# Coupled metalipidomics-metagenomics reveal structurally diverse sphingolipids produced by a wide variety of marine bacteria

**DOI:** 10.1101/2024.01.25.577268

**Authors:** Su Ding, F. A. Bastiaan von Meijenfeldt, Nicole J. Bale, Jaap S. Sinninghe Damsté, Laura Villanueva

## Abstract

Microbial lipids, used as taxonomic markers and physiological indicators, have mainly been studied through cultivation. However, this approach is limited due to the scarcity of cultures of environmental microbes, thereby restricting insights into the diversity of lipids and their ecological roles. Addressing this limitation, here we apply for the first time metalipidomics combined with metagenomics in the Black Sea, classifying and tentatively identifying 1,623 lipid-like species across 18 lipid classes. We discovered over 200 novel, abundant, and structurally diverse sphingolipids in euxinic waters, including unique 1-deoxysphingolipids with long-chain fatty acids and sulfur-containing groups. Genomic analysis revealed that members of 38 bacterial phyla in the Black Sea can synthesize sphingolipids, representing a fourfold increase from previously known capabilities and accounting for up to 25% of the microbial community. These sphingolipids appear to be involved in oxidative stress response and cell wall remodeling. Our findings underscore the effectiveness of multi-omics approaches in exploring microbial chemical ecology.

## Supplementary Data 1 for "Coupled metalipidomics-metagenomics reveal structurally diverse sphingolipids produced by a wide variety of marine bacteria": big_table.eukaryotic_Spt_hits_not_in_bacterial_Spt_hits.txt

hit	scaffold	CAT parameters	CAT reason	CAT classification	mappings to scaffold BlackSea1 (590,906,883 mappings)	mappings to scaffold BlackSea2 (624,219,998 mappings)	mappings to scaffold BlackSea3 (848,441,634 mappings)	mappings to scaffold BlackSea4 (550,756,809 mappings)	mappings to scaffold BlackSea5 (674,884,388 mappings)	mappings to scaffold BlackSea6 (635,837,882 mappings)	mappings to scaffold BlackSea7 (558,211,679 mappings)	mappings to scaffold BlackSea8 (553,778,732 mappings)	mappings to scaffold BlackSea9 (405,159,610 mappings)	mappings to scaffold BlackSea10 (439,300,201 mappings)	mappings to scaffold BlackSea11 (583,816,113 mappings)	mappings to scaffold BlackSea12 (621,112,298 mappings)	mappings to scaffold BlackSea13 (590,270,595 mappings)	mappings to scaffold BlackSea14 (576,605,100 mappings)	mappings to scaffold BlackSea15 (549,230,593 mappings)	MAG	MAG completeness	MAG contamination	MAG strain heterogeneity	BAT parameters	BAT reason	BAT classification	mappings to bin BlackSea1 (590,906,883 mappings)	mappings to bin BlackSea2 (624,219,998 mappings)	mappings to bin BlackSea3 (848,441,634 mappings)	mappings to bin BlackSea4 (550,756,809 mappings)	mappings to bin BlackSea5 (674,884,388 mappings)	mappings to bin BlackSea6 (635,837,882 mappings)	mappings to bin BlackSea7 (558,211,679 mappings)	mappings to bin BlackSea8 (553,778,732 mappings)	mappings to bin BlackSea9 (405,159,610 mappings)	mappings to bin BlackSea10 (439,300,201 mappings)	mappings to bin BlackSea11 (583,816,113 mappings)	mappings to bin BlackSea12 (621,112,298 mappings)	mappings to bin BlackSea13 (590,270,595 mappings)	mappings to bin BlackSea14 (576,605,100 mappings)	mappings to bin BlackSea15 (549,230,593 mappings)	selected taxonomy	BlackSea1 (284,897,776 reads)	BlackSea2 (300,990,675 reads)	BlackSea3 (412,252,887 reads)	BlackSea4 (265,370,236 reads)	BlackSea5 (320,956,465 reads)	BlackSea6 (313,302,502 reads)	BlackSea7 (272,911,343 reads)	BlackSea8 (271,624,661 reads)	BlackSea9 (197,509,556 reads)	BlackSea10 (213,272,461 reads)	BlackSea11 (281,955,093 reads)	BlackSea12 (303,161,964 reads)	BlackSea13 (286,682,576 reads)	BlackSea14 (279,219,625 reads)	BlackSea15 (262,063,642 reads)
assembly_BlackSea1|NODE_230_length_196504_cov_43.532372_46	assembly_BlackSea1|NODE_230_length_196504_cov_43.532372	r10f0.5	based on 45/120 ORFs	root;d__Bacteria	57816	-	-	-	-	-	-	-	-	-	-	-	-	-	-	sample_BlackSea1.MetaBAT2.164.fa_sub.fa	68.31	36.28	0.88	r5f0.3	based on 5109/13261 ORFs	root;d__Bacteria	5182133	-	-	-	-	-	-	-	-	-	-	-	-	-	-	root;d__Bacteria	20.54947596361721	0.2770693809700251	0.13067973978797143	0.31210885308177516	0.3512657082635802	0.2929102047196546	0.4035706203680952	0.3315277032227939	0.42345141011810083	0.44817788265687053	0.5023849666726893	0.24409559505294667	0.27482242241328264	0.291668610327802	0.5766614508089604
assembly_BlackSea1|NODE_9703_length_21621_cov_20.977465_9	assembly_BlackSea1|NODE_9703_length_21621_cov_20.977465	r10f0.5	based on 6/12 ORFs	root;d__Bacteria	3112	-	-	-	-	-	-	-	-	-	-	-	-	-	-	-	-	-	-	-	-	-	-	-	-	-	-	-	-	-	-	-	-	-	-	-	-	root;d__Bacteria	9.62973470175492	2.1705755502226105	1.3235419743706973	0.821147101063738	0.3797430907023481	0.6436239695270611	0.5612262147711464	0.46098538895185226	0.5255239397125676	0.4062085634206659	0.3852244655144428	0.26849740292617974	0.2942637853233187	0.281428642417237	0.5913334593739639
assembly_BlackSea1|NODE_35902_length_7621_cov_325.926910_3	assembly_BlackSea1|NODE_35902_length_7621_cov_325.926910	r10f0.5	based on 3/3 ORFs	root	17191	-	-	-	-	-	-	-	-	-	-	-	-	-	-	-	-	-	-	-	-	-	-	-	-	-	-	-	-	-	-	-	-	-	-	-	-	root	152.89448942556857	1.3433073964832967	0.1509769900046813	0.2612757219690606	1.1045236306425545	0.14324877622585983	0.16194856364031743	0.18153984921126143	0.27914193680836386	0.30928371947656197	0.39772290972591157	0.2542248340890152	0.339059671348844	0.30943634423977184	0.577054485108621
assembly_BlackSea1|NODE_119769_length_3489_cov_6.490099_1	assembly_BlackSea1|NODE_119769_length_3489_cov_6.490099	r10f0.5	based on 2/2 ORFs	root	120	-	-	-	-	-	-	-	-	-	-	-	-	-	-	-	-	-	-	-	-	-	-	-	-	-	-	-	-	-	-	-	-	-	-	-	-	root	2.088777274273984	2.9446526873299312	1.9590814897070694	2.3606452985933206	0.26593918274866346	0.16269675369525138	0.22057602787143957	0.1915201653947025	0.1828701392048089	0.15783941275005967	0.13511087739067726	0.14195976115262268	0.10373633589786077	0.13117881667522474	0.48009712083601436
assembly_BlackSea1|NODE_223392_length_2365_cov_5.626407_1	assembly_BlackSea1|NODE_223392_length_2365_cov_5.626407	r10f0.5	based on 1/2 ORFs	root	110	-	-	-	-	-	-	-	-	-	-	-	-	-	-	-	-	-	-	-	-	-	-	-	-	-	-	-	-	-	-	-	-	-	-	-	-	root	2.776490610442673	0.18044246719603524	0.10907406938304837	0.2223565117528855	0.20902523337549844	0.30174415906834984	0.4909836232054305	0.5134217176252638	0.7780838715469545	0.6437352453113954	0.5356030224288234	0.26120493136797335	0.2499206648680316	0.1998477005332272	0.5194043666690704
assembly_BlackSea1|NODE_252322_length_2191_cov_2.665262_1	assembly_BlackSea1|NODE_252322_length_2191_cov_2.665262	r10f0.5	based on 1/1 ORFs	root;d__Bacteria	51	-	-	-	-	-	-	-	-	-	-	-	-	-	-	-	-	-	-	-	-	-	-	-	-	-	-	-	-	-	-	-	-	-	-	-	-	root;d__Bacteria	1.298592095713657	0.19745329319587723	0.2972398832467121	0.6358701056436488	0.7408356768884528	1.1716312434683334	0.7208091750147593	0.29311697880038956	0.2870134546806434	0.15989359263782305	0.36735282522454743	0.20751382914249758	0.13945877199038423	0.19653024030814453	0.43337564544722307
assembly_BlackSea1|NODE_327062_length_1861_cov_3.601883_1	assembly_BlackSea1|NODE_327062_length_1861_cov_3.601883	r10f0.5	based on 1/1 ORFs	root;d__Bacteria;p__Verrucomicrobiota;c__Verrucomicrobiae;o__Opitutales;f__Opitutaceae;g__Cephaloticoccus;s__Cephaloticoccus sp002713695	58	-	-	-	-	-	-	-	-	-	-	-	-	-	-	-	-	-	-	-	-	-	-	-	-	-	-	-	-	-	-	-	-	-	-	-	-	root;d__Bacteria;p__Verrucomicrobiota;c__Verrucomicrobiae;o__Opitutales;f__Opitutaceae;g__Cephaloticoccus;s__Cephaloticoccus sp002713695	1.8553321385000914	0.1561181255864488	0.2154912744128339	0.17883542900417815	0.2807941569271708	0.3816726621608658	0.46214641946927065	0.41312522797773504	0.6808936373691206	0.7484041739453646	0.5578051395581636	0.24753698983161357	0.40264044508934516	0.19738583919378877	0.39273666203570506
assembly_BlackSea1|NODE_382215_length_1687_cov_6.254289_2	assembly_BlackSea1|NODE_382215_length_1687_cov_6.254289	r10f0.5	based on 1/2 ORFs	root;d__Bacteria;p__Verrucomicrobiota;c__Verrucomicrobiae;o__Opitutales;f__Opitutaceae;g__Cephaloticoccus;s__Cephaloticoccus sp002713695	82	-	-	-	-	-	-	-	-	-	-	-	-	-	-	-	-	-	-	-	-	-	-	-	-	-	-	-	-	-	-	-	-	-	-	-	-	root;d__Bacteria;p__Verrucomicrobiota;c__Verrucomicrobiae;o__Opitutales;f__Opitutaceae;g__Cephaloticoccus;s__Cephaloticoccus sp002713695	3.143271290401368	0.1169418288456943	0.17249751849524342	0.34495956057408034	0.3796807769552173	0.43360330394041985	0.4851428985859338	0.4083944351429858	0.5744937222176733	0.7687631081445625	0.7603302984138683	0.30066964469197066	0.4670566375823273	0.3823728364365506	1.0469441617544184
assembly_BlackSea2|NODE_20074_length_16413_cov_5.661206_1	assembly_BlackSea2|NODE_20074_length_16413_cov_5.661206	r10f0.5	based on 1/11 ORFs	root	-	711	-	-	-	-	-	-	-	-	-	-	-	-	-	-	-	-	-	-	-	-	-	-	-	-	-	-	-	-	-	-	-	-	-	-	-	root	2.0962641702053864	2.6270215846387934	1.613327695143588	2.7759933107192927	0.18318995381507586	0.1592859925516969	0.16494843895147296	0.1261593843277728	0.14576155494977672	0.16912450782850957	0.1616856766619924	0.08214486959848301	0.09797700436457638	0.12222099359957238	0.2451934938765752
assembly_BlackSea2|NODE_24910_length_13665_cov_4.846510_8	assembly_BlackSea2|NODE_24910_length_13665_cov_4.846510	r10f0.5	based on 3/9 ORFs	root	-	486	-	-	-	-	-	-	-	-	-	-	-	-	-	-	-	-	-	-	-	-	-	-	-	-	-	-	-	-	-	-	-	-	-	-	-	root	8.86644338002835	2.1967424738324532	0.9984575317237259	0.7737680121745077	0.3281223825792074	0.5396892744891006	0.2569409509666295	0.21443708308944745	0.30239650784289135	0.2078144538314302	0.22996250683083072	0.1310395257895875	0.1490767265883644	0.1531142375826914	0.25012779147746106
assembly_BlackSea2|NODE_29784_length_11748_cov_6.329941_7	assembly_BlackSea2|NODE_29784_length_11748_cov_6.329941	r10f0.5	based on 2/10 ORFs	root	-	509	-	-	-	-	-	-	-	-	-	-	-	-	-	-	-	-	-	-	-	-	-	-	-	-	-	-	-	-	-	-	-	-	-	-	-	root	1.7206347023221409	2.5824653870090826	1.3981321130202298	2.466075358956232	0.1479667966806651	0.09040432112476394	0.15180607571888283	0.0910388618947968	0.1378171292127253	0.11416851423681935	0.14806825993386116	0.08600518236515976	0.052241403049203806	0.07920610881129864	0.19095781321698946
assembly_BlackSea2|NODE_89347_length_4671_cov_3.079506_1	assembly_BlackSea2|NODE_89347_length_4671_cov_3.079506	r10f0.5	based on 2/2 ORFs	root	-	95	-	-	-	-	-	-	-	-	-	-	-	-	-	-	-	-	-	-	-	-	-	-	-	-	-	-	-	-	-	-	-	-	-	-	-	root	155.36906121724166	1.4698927134536643	0.13214971130086955	0.13886372697803231	1.0537940091033842	0.06615172195464944	0.08315557627811754	0.07353345578588684	0.13427552842050844	0.24642046963578668	0.25213412264909857	0.15146689048366238	0.24388716250407907	0.19392368999850923	0.36580312808138415
assembly_BlackSea2|NODE_299303_length_1988_cov_3.317641_1	assembly_BlackSea2|NODE_299303_length_1988_cov_3.317641	r10f0.5	based on 1/1 ORFs	root;d__Bacteria;p__Verrucomicrobiota;c__Verrucomicrobiae;o__Opitutales;f__Opitutaceae;g__Cephaloticoccus;s__Cephaloticoccus sp002713695	-	46	-	-	-	-	-	-	-	-	-	-	-	-	-	-	-	-	-	-	-	-	-	-	-	-	-	-	-	-	-	-	-	-	-	-	-	root;d__Bacteria;p__Verrucomicrobiota;c__Verrucomicrobiae;o__Opitutales;f__Opitutaceae;g__Cephaloticoccus;s__Cephaloticoccus sp002713695	0.6932205746667535	1.548386839559066	0.24415353578833757	0.5156343155228607	0.09967488892925089	0.09169061790639642	0.15510018577718113	0.11998100570109871	0.18401084350571878	0.08750121751537344	0.1460732613898909	0.07645220295511741	0.05218977800729682	0.05592300326311233	0.13556897755393327
assembly_BlackSea2|NODE_434463_length_1573_cov_2.343215_1	assembly_BlackSea2|NODE_434463_length_1573_cov_2.343215	r10f0.5	based on 1/1 ORFs	root;d__Bacteria	-	27	-	-	-	-	-	-	-	-	-	-	-	-	-	-	-	-	-	-	-	-	-	-	-	-	-	-	-	-	-	-	-	-	-	-	-	root;d__Bacteria	0.010359891331689441	1.1076090646329824	0.24069449391145198	0.020655594548289885	0.11889089070070609	0.03723398289363166	0.5513035784665059	0.4043741816211599	0.31701858516658304	0.2925994275463441	0.29235683995961725	0.15391772564186185	0.2245375386887831	0.1384240094155273	0.2971175223154382
assembly_BlackSea2|NODE_470492_length_1498_cov_2.069993_1	assembly_BlackSea2|NODE_470492_length_1498_cov_2.069993	r10f0.5	based on 1/1 ORFs	root;d__Bacteria	-	33	-	-	-	-	-	-	-	-	-	-	-	-	-	-	-	-	-	-	-	-	-	-	-	-	-	-	-	-	-	-	-	-	-	-	-	root;d__Bacteria	0.2382549311301047	0.9639301948473985	0.010796867991369578	0.14033374865747944	0.16225627360396058	0.1231260515117112	0.17722971668495288	0.26519167933724547	0.4450822622476049	0.2914872351944211	0.42649344872802136	0.22365668537495026	0.2569556232814093	0.29039183760811943	0.7736479522787064
assembly_BlackSea2|NODE_471733_length_1495_cov_3.308333_1	assembly_BlackSea2|NODE_471733_length_1495_cov_3.308333	r10f0.5	based on 1/2 ORFs	root	-	32	-	-	-	-	-	-	-	-	-	-	-	-	-	-	-	-	-	-	-	-	-	-	-	-	-	-	-	-	-	-	-	-	-	-	-	root	0.04071109351166013	1.5606463555723114	0.04111966352342367	0.04706895614322022	0.08223576365722995	0.1962544174000883	0.23973902762993624	0.20446965233396097	0.2951249609411304	0.3238608476506491	0.3072017571252029	0.18859456920525822	0.25519444195310986	0.2526957050386412	0.30668771671882666
assembly_BlackSea2|NODE_497382_length_1448_cov_2.170136_1	assembly_BlackSea2|NODE_497382_length_1448_cov_2.170136	r10f0.5	based on 1/1 ORFs	root;d__Bacteria	-	24	-	-	-	-	-	-	-	-	-	-	-	-	-	-	-	-	-	-	-	-	-	-	-	-	-	-	-	-	-	-	-	-	-	-	-	root;d__Bacteria	0.3799362758100295	0.9613852655069796	0.2162194682216986	0.271446794809347	0.9769518118290591	0.3280312137437064	0.7142062981237097	0.5023144787284245	0.5386777336484925	0.6635877850164631	0.5494882122948564	0.23710032436654882	0.35661044150796245	0.265708758830974	0.6176514939832821
assembly_BlackSea3|NODE_71743_length_6823_cov_5.915189_5	assembly_BlackSea3|NODE_71743_length_6823_cov_5.915189	r10f0.5	based on 1/7 ORFs	root	-	-	289	-	-	-	-	-	-	-	-	-	-	-	-	-	-	-	-	-	-	-	-	-	-	-	-	-	-	-	-	-	-	-	-	-	-	root	2.1159589536423757	2.605911296089156	1.9292866710718755	2.814351041237345	0.05500185204245691	0.08901460991205234	0.06309228414884903	0.05787434742532454	0.13535851399514054	0.08684853127849451	0.11692890399394204	0.0729609998172462	0.09330737979695006	0.1027782341588633	0.22433176747196393
assembly_BlackSea3|NODE_76363_length_6463_cov_4.100499_3	assembly_BlackSea3|NODE_76363_length_6463_cov_4.100499	r10f0.5	based on 2/4 ORFs	root;d__Bacteria	-	-	184	-	-	-	-	-	-	-	-	-	-	-	-	-	-	-	-	-	-	-	-	-	-	-	-	-	-	-	-	-	-	-	-	-	-	root;d__Bacteria	9.501653673842648	2.4116992993221467	1.363621742205046	0.5802610056087827	0.23980884759557655	0.4802100176014554	0.29409880555972345	0.4026769866820008	0.5087095633995552	0.33950046649482796	0.5537690358372069	0.29364732575752805	0.39186197350201013	0.4042624152940539	0.6234249007346085
assembly_BlackSea3|NODE_91104_length_5558_cov_5.893876_2	assembly_BlackSea3|NODE_91104_length_5558_cov_5.893876	r10f0.5	based on 2/2 ORFs	root	-	-	198	-	-	-	-	-	-	-	-	-	-	-	-	-	-	-	-	-	-	-	-	-	-	-	-	-	-	-	-	-	-	-	-	-	-	root	1.8001228623139551	2.6199250192717765	1.5777330384104744	2.258972253391673	0.15676362836311772	0.08203796597832468	0.053797690629517	0.07413465303873863	0.0595434481154927	0.10291530325614802	0.1000779936257438	0.08728271730024813	0.08249577051379642	0.1622496986019518	0.3498348695008978
assembly_BlackSea4|NODE_55816_length_7229_cov_5.258712_5	assembly_BlackSea4|NODE_55816_length_7229_cov_5.258712	r10f0.5	based on 1/7 ORFs	root	-	-	-	242	-	-	-	-	-	-	-	-	-	-	-	-	-	-	-	-	-	-	-	-	-	-	-	-	-	-	-	-	-	-	-	-	-	root	1.970854275815758	2.5788074663774885	1.782760104721838	2.623557225159192	0.12957458264627883	0.12277559149527635	0.06278669040150522	0.04878238946057995	0.07581354696579846	0.06438149555558419	0.09338863050790858	0.05428484425572596	0.06972415372743128	0.10214539898475977	0.2935073305590403
assembly_BlackSea4|NODE_358490_length_1790_cov_2.238040_1	assembly_BlackSea4|NODE_358490_length_1790_cov_2.238040	r10f0.5	based on 1/1 ORFs	root	-	-	-	28	-	-	-	-	-	-	-	-	-	-	-	-	-	-	-	-	-	-	-	-	-	-	-	-	-	-	-	-	-	-	-	-	-	root	0.035100309101746024	0.008508502796639797	0.0822369013512815	1.245154712829211	0.28003174823102567	0.5758875171702268	0.46673765406665413	0.21640339939531483	0.0682275848972087	0.06404249257479146	0.09839829351832279	0.07783826073906817	0.09954075478936676	0.2716632113519958	0.3648342794533856
assembly_BlackSea4|NODE_383766_length_1705_cov_5.261212_1	assembly_BlackSea4|NODE_383766_length_1705_cov_5.261212	r10f0.5	based on 1/1 ORFs	root;d__Bacteria;p__Verrucomicrobiota;c__Verrucomicrobiae;o__Opitutales;f__Opitutaceae;g__Cephaloticoccus;s__Cephaloticoccus sp002713695	-	-	-	60	-	-	-	-	-	-	-	-	-	-	-	-	-	-	-	-	-	-	-	-	-	-	-	-	-	-	-	-	-	-	-	-	-	root;d__Bacteria;p__Verrucomicrobiota;c__Verrucomicrobiae;o__Opitutales;f__Opitutaceae;g__Cephaloticoccus;s__Cephaloticoccus sp002713695	2.6901965005160307	3.49349693308605	1.6524371847516013	2.743239072222101	0.34222398355490363	0.015599811584013459	0.07092742935202953	0.11009125566842401	0.09181834219707324	0.18423663240796945	0.2162209568599635	0.18094387328880082	0.060341999996539726	0.13818942705048043	0.3965563448896891
assembly_BlackSea4|NODE_757208_length_1066_cov_3.077151_1	assembly_BlackSea4|NODE_757208_length_1066_cov_3.077151	r10f0.5	based on 1/1 ORFs	root;d__Bacteria	-	-	-	18	-	-	-	-	-	-	-	-	-	-	-	-	-	-	-	-	-	-	-	-	-	-	-	-	-	-	-	-	-	-	-	-	-	root;d__Bacteria	10.446553994861652	3.063390585106997	0.8063594227782812	1.5719170555359494	0.24183996418330442	0.3320720368840208	0.31281660579421205	0.33961901566809505	0.2255156707455714	0.16277863460299266	0.16184563121191786	0.7241706614620032	0.12414252898299616	0.186499068609522	0.0858154142572742
assembly_BlackSea5|NODE_357720_length_1625_cov_2.231847_2	assembly_BlackSea5|NODE_357720_length_1625_cov_2.231847	r10f0.5	based on 1/2 ORFs	root;d__Bacteria	-	-	-	-	37	-	-	-	-	-	-	-	-	-	-	-	-	-	-	-	-	-	-	-	-	-	-	-	-	-	-	-	-	-	-	-	-	root;d__Bacteria	112.43611813944099	0.568967792772982	0.11478876556660718	0.05032930671245287	1.1235480176415826	0.017744256635397058	0.019376768813892796	0.030700378858457184	0.04050436931770532	0.12906213896973787	0.0682881794938884	0.05054064104163146	0.06739858511666227	0.02719443520490367	0.10865528610794473
assembly_BlackSea7|NODE_619112_length_1495_cov_1.350000_1	assembly_BlackSea7|NODE_619112_length_1495_cov_1.350000	r10f0.5	based on 1/1 ORFs	root;d__Archaea	-	-	-	-	-	-	12	-	-	-	-	-	-	-	-	-	-	-	-	-	-	-	-	-	-	-	-	-	-	-	-	-	-	-	-	-	-	root;d__Archaea	0.12839657969109594	0.03532335345604976	0.10929165427530409	0.5468962992518874	0.22817487100625936	0.7202336354147596	0.6655494711335614	0.38293651105559956	0.12648198145916545	0.29527487845699874	0.38842000984887337	0.14028112049043198	0.04668194414438358	0.1264810809770266	0.03205896833258541
