## Supplementary Data 1 for "Coupled metalipidomics-metagenomics reveal structurally diverse sphingolipids produced by a wide variety of marine bacteria": big_table.Spt_hits.txt (part 1 of 3)

hit	scaffold	CAT parameters	CAT reason	CAT classification	mappings to scaffold BlackSea1 (590,906,883 mappings)	mappings to scaffold BlackSea2 (624,219,998 mappings)	mappings to scaffold BlackSea3 (848,441,634 mappings)	mappings to scaffold BlackSea4 (550,756,809 mappings)	mappings to scaffold BlackSea5 (674,884,388 mappings)	mappings to scaffold BlackSea6 (635,837,882 mappings)	mappings to scaffold BlackSea7 (558,211,679 mappings)	mappings to scaffold BlackSea8 (553,778,732 mappings)	mappings to scaffold BlackSea9 (405,159,610 mappings)	mappings to scaffold BlackSea10 (439,300,201 mappings)	mappings to scaffold BlackSea11 (583,816,113 mappings)	mappings to scaffold BlackSea12 (621,112,298 mappings)	mappings to scaffold BlackSea13 (590,270,595 mappings)	mappings to scaffold BlackSea14 (576,605,100 mappings)	mappings to scaffold BlackSea15 (549,230,593 mappings)	MAG	MAG completeness	MAG contamination	MAG strain heterogeneity	BAT parameters	BAT reason	BAT classification	mappings to bin BlackSea1 (590,906,883 mappings)	mappings to bin BlackSea2 (624,219,998 mappings)	mappings to bin BlackSea3 (848,441,634 mappings)	mappings to bin BlackSea4 (550,756,809 mappings)	mappings to bin BlackSea5 (674,884,388 mappings)	mappings to bin BlackSea6 (635,837,882 mappings)	mappings to bin BlackSea7 (558,211,679 mappings)	mappings to bin BlackSea8 (553,778,732 mappings)	mappings to bin BlackSea9 (405,159,610 mappings)	mappings to bin BlackSea10 (439,300,201 mappings)	mappings to bin BlackSea11 (583,816,113 mappings)	mappings to bin BlackSea12 (621,112,298 mappings)	mappings to bin BlackSea13 (590,270,595 mappings)	mappings to bin BlackSea14 (576,605,100 mappings)	mappings to bin BlackSea15 (549,230,593 mappings)	selected taxonomy	BlackSea1 (284,897,776 reads)	BlackSea2 (300,990,675 reads)	BlackSea3 (412,252,887 reads)	BlackSea4 (265,370,236 reads)	BlackSea5 (320,956,465 reads)	BlackSea6 (313,302,502 reads)	BlackSea7 (272,911,343 reads)	BlackSea8 (271,624,661 reads)	BlackSea9 (197,509,556 reads)	BlackSea10 (213,272,461 reads)	BlackSea11 (281,955,093 reads)	BlackSea12 (303,161,964 reads)	BlackSea13 (286,682,576 reads)	BlackSea14 (279,219,625 reads)	BlackSea15 (262,063,642 reads)
assembly_BlackSea1|NODE_4_length_929979_cov_17.879582_667	assembly_BlackSea1|NODE_4_length_929979_cov_17.879582	r10f0.5	based on 837/844 ORFs	root;d__Bacteria;p__Proteobacteria;c__Gammaproteobacteria;o__GCA-2729495;f__GCA-2729495;g__JABIQA01;s__JABIQA01 sp018699155	111444	-	-	-	-	-	-	-	-	-	-	-	-	-	-	sample_BlackSea1.MetaBAT2.193.fa.fa	89.94	0.94	0.00	r5f0.3	based on 2143/2178 ORFs	root;d__Bacteria;p__Proteobacteria;c__Gammaproteobacteria;o__GCA-2729495;f__GCA-2729495;g__JABIQA01;s__JABIQA01 sp018699155	291576	-	-	-	-	-	-	-	-	-	-	-	-	-	-	root;d__Bacteria;p__Proteobacteria;c__Gammaproteobacteria;o__GCA-2729495;f__GCA-2729495;g__JABIQA01;s__JABIQA01 sp018699155***	8.542502627328338	0.2673368535420574	0.3661514685766167	0.2738475915588363	0.25789977466258546	0.27313698248091234	0.4055272997575627	0.33955311590798454	0.3962248793673558	0.38721032998254756	0.4273978480679546	0.21158129190639494	0.23416107437237482	0.2324987006196287	0.3679121577650974
assembly_BlackSea1|NODE_12_length_567637_cov_21.819205_317	assembly_BlackSea1|NODE_12_length_567637_cov_21.819205	r10f0.5	based on 467/484 ORFs	root;d__Bacteria;p__Planctomycetota;c__Phycisphaerae;o__Phycisphaerales;f__SM1A02	81275	-	-	-	-	-	-	-	-	-	-	-	-	-	-	sample_BlackSea1.MaxBin2_40markers.126.fasta.fa	97.73	0.00	0.00	r5f0.3	based on 2128/2231 ORFs	root;d__Bacteria;p__Planctomycetota;c__Phycisphaerae;o__Phycisphaerales;f__SM1A02;g__SP202	425711	-	-	-	-	-	-	-	-	-	-	-	-	-	-	root;d__Bacteria;p__Planctomycetota;c__Phycisphaerae;o__Phycisphaerales;f__SM1A02;g__SP202***	10.31847296694938	78.69213888436909	59.00431693035057	6.829514972432704	1.8203559164947807	0.9112407279786102	0.6488663976125023	0.44780543692974917	0.48396139374643726	0.5346259871779695	0.500494594719025	0.27401821423745626	0.2646711253215473	0.2685323425959046	0.5201408289975609
assembly_BlackSea1|NODE_13_length_564653_cov_857.696855_314	assembly_BlackSea1|NODE_13_length_564653_cov_857.696855	r10f0.5	based on 437/454 ORFs	root;d__Bacteria;p__Verrucomicrobiota;c__Verrucomicrobiae;o__Verrucomicrobiales;f__Akkermansiaceae;g__SW10	3275766	-	-	-	-	-	-	-	-	-	-	-	-	-	-	sample_BlackSea1.CONCOCT.121.fa_sub.fa	99.32	2.04	75.00	r5f0.3	based on 3414/3640 ORFs	root;d__Bacteria;p__Verrucomicrobiota;c__Verrucomicrobiae;o__Verrucomicrobiales;f__Akkermansiaceae;g__SW10	25548631	-	-	-	-	-	-	-	-	-	-	-	-	-	-	root;d__Bacteria;p__Verrucomicrobiota;c__Verrucomicrobiae;o__Verrucomicrobiales;f__Akkermansiaceae;g__SW10***	380.28727890104693	1.9138267323397975	1.2787223974007003	1.2321916916108104	1.232805826173341	0.5394530810354013	0.6386286406571235	0.4424524620023364	0.5825895330350498	0.5932270833598156	0.548516426337438	0.28005887968188514	0.32548193650945845	0.3351573156793689	0.5341946671106708
assembly_BlackSea1|NODE_15_length_530598_cov_903.906675_128	assembly_BlackSea1|NODE_15_length_530598_cov_903.906675	r10f0.5	based on 369/387 ORFs	root;d__Bacteria;p__Verrucomicrobiota;c__Verrucomicrobiae;o__Verrucomicrobiales;f__Akkermansiaceae;g__SW10	3207198	-	-	-	-	-	-	-	-	-	-	-	-	-	-	sample_BlackSea1.CONCOCT.121.fa_sub.fa	99.32	2.04	75.00	r5f0.3	based on 3414/3640 ORFs	root;d__Bacteria;p__Verrucomicrobiota;c__Verrucomicrobiae;o__Verrucomicrobiales;f__Akkermansiaceae;g__SW10	25548631	-	-	-	-	-	-	-	-	-	-	-	-	-	-	root;d__Bacteria;p__Verrucomicrobiota;c__Verrucomicrobiae;o__Verrucomicrobiales;f__Akkermansiaceae;g__SW10***	396.10698821320386	1.9906364208791518	1.3065887880610525	1.247739780432648	1.2857444700482978	0.49255910506581274	0.5814782128714965	0.39843952166036944	0.5572337978421662	0.5866861544773002	0.5498641586871424	0.27944864481746134	0.32004630794164485	0.33343071784442085	0.5471190085956296
assembly_BlackSea1|NODE_25_length_436893_cov_12.484008_118	assembly_BlackSea1|NODE_25_length_436893_cov_12.484008	r10f0.5	based on 324/329 ORFs	root;d__Bacteria;p__Bacteroidota;c__Bacteroidia;o__Flavobacteriales	37385	-	-	-	-	-	-	-	-	-	-	-	-	-	-	sample_BlackSea1.MetaBAT2.57.fa.fa	99.73	0.54	0.00	r5f0.3	based on 2446/2546 ORFs	root;d__Bacteria;p__Bacteroidota;c__Bacteroidia;o__Flavobacteriales;f__UA16;g__JADFAK01;s__JADFAK01 sp015665315	245633	-	-	-	-	-	-	-	-	-	-	-	-	-	-	root;d__Bacteria;p__Bacteroidota;c__Bacteroidia;o__Flavobacteriales;f__UA16;g__JADFAK01;s__JADFAK01 sp015665315***	5.982988087629017	4.6972219322077	2.652279788643421	0.6026071439300374	0.2691960107424538	0.21002673001315514	0.3191915698425184	0.2328893840754761	0.281522581115012	0.3007495655990953	0.35375030448554445	0.15921588369179454	0.18330168764773483	0.1983864851906452	0.3252034480998322
assembly_BlackSea1|NODE_28_length_403522_cov_14.308746_4	assembly_BlackSea1|NODE_28_length_403522_cov_14.308746	r10f0.5	based on 300/334 ORFs	root;d__Bacteria;p__Myxococcota_A;c__UBA796;o__UBA796	38708	-	-	-	-	-	-	-	-	-	-	-	-	-	-	sample_BlackSea1.MetaBAT2.240.fa.fa	92.69	0.00	0.00	r5f0.3	based on 3405/3793 ORFs	root;d__Bacteria;p__Myxococcota_A;c__UBA796;o__UBA796	368017	-	-	-	-	-	-	-	-	-	-	-	-	-	-	root;d__Bacteria;p__Myxococcota_A;c__UBA796;o__UBA796***	6.72746564367705	16.2484435771972	1.449753340356838	0.17437411481218262	0.2831804618735441	0.20272835229384795	0.3554769799363011	0.27754180979907417	0.35399249239363384	0.35293680040574954	0.38433425283082223	0.17183257197792795	0.17971863068511004	0.18136905670581	0.3434925169818101
assembly_BlackSea1|NODE_29_length_402005_cov_12.891375_321	assembly_BlackSea1|NODE_29_length_402005_cov_12.891375	r10f0.5	based on 331/342 ORFs	root;d__Bacteria;p__Gemmatimonadota;c__Gemmatimonadetes;o__Longimicrobiales;f__UBA6960;g__UBA1138;s__UBA1138 sp009937285	34258	-	-	-	-	-	-	-	-	-	-	-	-	-	-	sample_BlackSea1.CONCOCT.26.fa_sub.fa	95.54	3.30	0.00	r5f0.3	based on 3274/3383 ORFs	root;d__Bacteria;p__Gemmatimonadota;c__Gemmatimonadetes;o__Longimicrobiales;f__UBA6960;g__UBA1138;s__UBA1138 sp009937285	324947	-	-	-	-	-	-	-	-	-	-	-	-	-	-	root;d__Bacteria;p__Gemmatimonadota;c__Gemmatimonadetes;o__Longimicrobiales;f__UBA6960;g__UBA1138;s__UBA1138 sp009937285***	6.112051924196137	11.905485111789593	11.642999118645347	5.681835396189647	2.9167320246999853	1.988464809642663	0.9117319832323716	0.6081001606846	0.518916664467617	0.5015556134085216	0.5122305061536874	0.2602358124319316	0.2823439817284187	0.27930271735018625	0.5336222870626213
assembly_BlackSea1|NODE_59_length_331656_cov_36.850525_125	assembly_BlackSea1|NODE_59_length_331656_cov_36.850525	r10f0.5	based on 271/277 ORFs	root;d__Bacteria;p__Planctomycetota;c__Phycisphaerae;o__Phycisphaerales;f__SM1A02;g__GCA-002862325	81633	-	-	-	-	-	-	-	-	-	-	-	-	-	-	sample_BlackSea1.MetaBAT2.294.fa_sub.fa	96.59	0.57	0.00	r5f0.3	based on 3225/3451 ORFs	root;d__Bacteria;p__Planctomycetota;c__Phycisphaerae;o__Phycisphaerales;f__SM1A02;g__GCA-002862325;s__GCA-002862325 sp002709295	1056913	-	-	-	-	-	-	-	-	-	-	-	-	-	-	root;d__Bacteria;p__Planctomycetota;c__Phycisphaerae;o__Phycisphaerales;f__SM1A02;g__GCA-002862325;s__GCA-002862325 sp002709295***	17.357418753595326	1.5174622934747064	1.313790678196027	1.1603373635316057	0.802376733554814	1.0326409713766027	0.8190242206239116	0.6163026559653948	0.7368554866276951	0.7088585150241221	0.7115352940264142	0.38296360951138314	0.41431886673154494	0.4176533078575691	0.9350057036908614
assembly_BlackSea1|NODE_75_length_306741_cov_218.015990_23	assembly_BlackSea1|NODE_75_length_306741_cov_218.015990	r10f0.5	based on 256/263 ORFs	root;d__Bacteria;p__Myxococcota_A;c__UBA796;o__UBA796;f__UBA796;g__UBA796	440681	-	-	-	-	-	-	-	-	-	-	-	-	-	-	sample_BlackSea1.CONCOCT.172.fa_sub.fa	93.01	1.94	0.00	r5f0.3	based on 3822/4089 ORFs	root;d__Bacteria;p__Myxococcota_A;c__UBA796;o__UBA796;f__UBA796;g__UBA796;s__UBA796 sp002348535	5496048	-	-	-	-	-	-	-	-	-	-	-	-	-	-	root;d__Bacteria;p__Myxococcota_A;c__UBA796;o__UBA796;f__UBA796;g__UBA796;s__UBA796 sp002348535***	103.82741632914679	47.29913974909689	50.183517574735625	8.258838794566245	3.992846818025616	0.8296071634946599	0.3724616165917295	0.3269003619667656	0.39109955773481664	0.4042964553215335	0.41012204734319163	0.214526252376436	0.23556122922517622	0.24727524077148946	0.46217017773110236
assembly_BlackSea1|NODE_94_length_280715_cov_83.018129_47	assembly_BlackSea1|NODE_94_length_280715_cov_83.018129	r10f0.5	based on 266/267 ORFs	root;d__Bacteria;p__Bacteroidota;c__Bacteroidia;o__Flavobacteriales;f__Flavobacteriaceae;g__Hel1-33-131	165498	-	-	-	-	-	-	-	-	-	-	-	-	-	-	sample_BlackSea1.MaxBin2_40markers.375.fasta_sub.fa	57.17	0.44	0.00	r5f0.3	based on 1169/1231 ORFs	root;d__Bacteria;p__Bacteroidota;c__Bacteroidia;o__Flavobacteriales;f__Flavobacteriaceae;g__Hel1-33-131;s__Hel1-33-131 sp018608625	821949	-	-	-	-	-	-	-	-	-	-	-	-	-	-	root;d__Bacteria;p__Bacteroidota;c__Bacteroidia;o__Flavobacteriales;f__Flavobacteriaceae;g__Hel1-33-131;s__Hel1-33-131 sp018608625***	38.99047635949253	1.2353073728945256	0.1477360181591645	0.22603213119952156	1.268231191417191	0.23237414171687656	0.49857949656566675	0.33526116393385946	0.38769060875211525	0.37011013812983573	0.45246921643653376	0.18478637379457008	0.19425073116407326	0.19869985857906658	0.31281370957975163
assembly_BlackSea1|NODE_104_length_272056_cov_15.965614_22	assembly_BlackSea1|NODE_104_length_272056_cov_15.965614	r10f0.5	based on 198/200 ORFs	root;d__Bacteria;p__Myxococcota;c__XYA12-FULL-58-9;o__XYA12-FULL-58-9;f__JABJBS01;g__JABJBS01;s__JABJBS01 sp018668695	26993	-	-	-	-	-	-	-	-	-	-	-	-	-	-	sample_BlackSea1.MetaBAT2.461.fa.fa	97.26	6.45	0.00	r5f0.3	based on 4692/4882 ORFs	root;d__Bacteria;p__Myxococcota;c__XYA12-FULL-58-9;o__XYA12-FULL-58-9;f__JABJBS01;g__JABJBS01;s__JABJBS01 sp018668695	655215	-	-	-	-	-	-	-	-	-	-	-	-	-	-	root;d__Bacteria;p__Myxococcota;c__XYA12-FULL-58-9;o__XYA12-FULL-58-9;f__JABJBS01;g__JABJBS01;s__JABJBS01 sp018668695***	6.927923508957122	5.659311538472081	10.423359388141774	3.2847918935415197	0.7122212042059972	0.29803081495978606	0.3569631768658293	0.2604745082406196	0.315801428868586	0.3339606045058016	0.38017046920305136	0.16514901585741146	0.1650749084939156	0.15684212741135226	0.30481488920160854
assembly_BlackSea1|NODE_137_length_246176_cov_10.027283_101	assembly_BlackSea1|NODE_137_length_246176_cov_10.027283	r10f0.5	based on 219/223 ORFs	root;d__Bacteria;p__Bacteroidota;c__Bacteroidia;o__Flavobacteriales;f__Flavobacteriaceae	18087	-	-	-	-	-	-	-	-	-	-	-	-	-	-	sample_BlackSea1.MaxBin2_40markers.019.fasta.fa	94.23	11.30	0.00	r5f0.3	based on 2854/3102 ORFs	root;d__Bacteria;p__Bacteroidota;c__Bacteroidia;o__Flavobacteriales;f__Flavobacteriaceae	254687	-	-	-	-	-	-	-	-	-	-	-	-	-	-	root;d__Bacteria;p__Bacteroidota;c__Bacteroidia;o__Flavobacteriales;f__Flavobacteriaceae	4.868167170248461	2.1039655132173114	3.1968969570854697	3.2955918990101063	2.0570515692837033	1.4871442041659788	1.2702953134491006	1.0362497976573637	0.8269473300826011	1.0086112336838464	0.8176550299093195	0.42573282709040633	0.6391040660943412	0.6386263143215668	1.0519963696452024
assembly_BlackSea1|NODE_144_length_243090_cov_48.622005_148	assembly_BlackSea1|NODE_144_length_243090_cov_48.622005	r10f0.5	based on 214/218 ORFs	root;d__Bacteria;p__Planctomycetota;c__UBA8108;o__UBA1146;f__UBA1146;g__UBA12191	80412	-	-	-	-	-	-	-	-	-	-	-	-	-	-	sample_BlackSea1.MaxBin2_40markers.219.fasta.fa	95.10	1.08	0.00	r5f0.3	based on 2332/2433 ORFs	root;d__Bacteria;p__Planctomycetota;c__UBA8108;o__UBA1146;f__UBA1146;g__UBA12191;s__UBA12191 sp003540375	1086229	-	-	-	-	-	-	-	-	-	-	-	-	-	-	root;d__Bacteria;p__Planctomycetota;c__UBA8108;o__UBA1146;f__UBA1146;g__UBA12191;s__UBA12191 sp003540375***	23.03373544060239	176.59151732856841	76.83293676970659	7.635747062455038	2.8121415158283227	1.0365828486106377	0.5504205078057163	0.3235880706722723	0.38143318999714626	0.4028494799429355	0.42721342153588976	0.20764643152925344	0.2347062766730546	0.23488785933295342	0.39152703220082696
assembly_BlackSea1|NODE_157_length_234903_cov_52.483734_172	assembly_BlackSea1|NODE_157_length_234903_cov_52.483734	r10f0.5	based on 186/190 ORFs	root;d__Bacteria;p__Planctomycetota;c__Phycisphaerae;o__Phycisphaerales;f__SM1A02;g__UBA12567;s__UBA12567 sp018663565	80750	-	-	-	-	-	-	-	-	-	-	-	-	-	-	sample_BlackSea1.MaxBin2_40markers.161.fasta_sub.fa	98.86	1.14	0.00	r5f0.3	based on 2247/2371 ORFs	root;d__Bacteria;p__Planctomycetota;c__Phycisphaerae;o__Phycisphaerales;f__SM1A02;g__UBA12567;s__UBA12567 sp018663565	1030841	-	-	-	-	-	-	-	-	-	-	-	-	-	-	root;d__Bacteria;p__Planctomycetota;c__Phycisphaerae;o__Phycisphaerales;f__SM1A02;g__UBA12567;s__UBA12567 sp018663565***	24.720515894795895	35.70442838469996	19.992267513216955	3.341542794573239	1.5330770794724449	0.7655508604907342	0.5647548332206918	0.37525679599467593	0.4333825751701857	0.4184028241695959	0.4315013384063965	0.23314765172849983	0.22677101938696131	0.25269248176950315	0.5019391434695851
assembly_BlackSea1|NODE_159_length_233319_cov_13.417956_57	assembly_BlackSea1|NODE_159_length_233319_cov_13.417956	r10f0.5	based on 199/200 ORFs	root;d__Bacteria;p__Planctomycetota;c__UBA1135;o__UBA1135;f__UBA1135;g__GCA-2705055;s__GCA-2705055 sp002705055	21157	-	-	-	-	-	-	-	-	-	-	-	-	-	-	sample_BlackSea1.MetaBAT2.251.fa.fa	95.34	1.08	0.00	r5f0.3	based on 2814/2967 ORFs	root;d__Bacteria;p__Planctomycetota;c__UBA1135;o__UBA1135;f__UBA1135;g__GCA-2705055;s__GCA-2705055 sp002705055	315243	-	-	-	-	-	-	-	-	-	-	-	-	-	-	root;d__Bacteria;p__Planctomycetota;c__UBA1135;o__UBA1135;f__UBA1135;g__GCA-2705055;s__GCA-2705055 sp002705055***	6.382324304279582	1.0257792870161178	0.9462395832779213	1.958411040490615	1.2846072441631609	1.5547561761891067	0.8696597121652068	0.5939225083837288	0.6398525851579556	0.5410121844095004	0.545562055160323	0.2856384054828197	0.31924960797059393	0.36810449838545556	0.6880847668292727
assembly_BlackSea1|NODE_166_length_229662_cov_17.089557_2	assembly_BlackSea1|NODE_166_length_229662_cov_17.089557	r10f0.5	based on 190/195 ORFs	root;d__Bacteria;p__Myxococcota_A;c__UBA9160;o__UBA9160;f__UBA4427;g__DUBZ01;s__DUBZ01 sp012960035	27258	-	-	-	-	-	-	-	-	-	-	-	-	-	-	sample_BlackSea1.MaxBin2_40markers.190.fasta.fa	91.94	4.52	0.00	r5f0.3	based on 4132/4346 ORFs	root;d__Bacteria;p__Myxococcota_A;c__UBA9160;o__UBA9160;f__UBA4427;g__DUBZ01;s__DUBZ01 sp012960035	547748	-	-	-	-	-	-	-	-	-	-	-	-	-	-	root;d__Bacteria;p__Myxococcota_A;c__UBA9160;o__UBA9160;f__UBA4427;g__DUBZ01;s__DUBZ01 sp012960035***	8.130916402801263	98.5236502758765	70.84146872208562	24.393542009737672	3.027413702353682	1.0851652885938332	0.5653594251668755	0.4229660133841823	0.44087689610319414	0.464738389266301	0.47674967871568114	0.24336826106589018	0.2677442105864153	0.2623576333504495	0.5007218819007332
assembly_BlackSea1|NODE_180_length_215980_cov_16.496515_138	assembly_BlackSea1|NODE_180_length_215980_cov_16.496515	r10f0.5	based on 196/198 ORFs	root;d__Bacteria;p__Bacteroidota;c__Bacteroidia;o__Flavobacteriales;f__UBA7312	25834	-	-	-	-	-	-	-	-	-	-	-	-	-	-	sample_BlackSea1.MetaBAT2.291.fa_sub.fa	93.65	7.98	0.00	r5f0.3	based on 1743/1872 ORFs	root;d__Bacteria;p__Bacteroidota;c__Bacteroidia;o__Flavobacteriales;f__UBA7312;g__JABAYQ01;s__JABAYQ01 sp018608925	275108	-	-	-	-	-	-	-	-	-	-	-	-	-	-	root;d__Bacteria;p__Bacteroidota;c__Bacteroidia;o__Flavobacteriales;f__UBA7312;g__JABAYQ01;s__JABAYQ01 sp018608925***	8.025650575805127	0.08486076852713129	0.10153573527309222	0.1840108398592222	0.2042815993751676	0.24934464136516854	0.4554409451570505	0.2782902690856925	0.3632264759888377	0.35438799573846524	0.4281071808835885	0.18462210516620087	0.20447144300810247	0.23802445834528999	0.39515592170546116
assembly_BlackSea1|NODE_181_length_215902_cov_66.406149_12	assembly_BlackSea1|NODE_181_length_215902_cov_66.406149	r10f0.5	based on 197/197 ORFs	root;d__Bacteria;p__Bacteroidota;c__Bacteroidia;o__Flavobacteriales;f__BACL11;g__GCA-002715885	105590	-	-	-	-	-	-	-	-	-	-	-	-	-	-	sample_BlackSea1.MaxBin2_40markers.164.fasta.fa	95.16	2.15	0.00	r5f0.3	based on 1665/1816 ORFs	root;d__Bacteria;p__Bacteroidota;c__Bacteroidia;o__Flavobacteriales;f__BACL11;g__GCA-002715885;s__GCA-002715885 sp002689735	884215	-	-	-	-	-	-	-	-	-	-	-	-	-	-	root;d__Bacteria;p__Bacteroidota;c__Bacteroidia;o__Flavobacteriales;f__BACL11;g__GCA-002715885;s__GCA-002715885 sp002689735***	32.05879711746153	47.61177401924494	12.66521148704533	0.7719139986746668	1.1604034833820842	0.3469266900396474	0.5944274731006692	0.37882053721182557	0.46836062959910657	0.4498288224844932	0.5960984716101582	0.2610683707010158	0.29052585323497304	0.3372055241460911	0.516092194124357
assembly_BlackSea1|NODE_188_length_212935_cov_20.696181_11	assembly_BlackSea1|NODE_188_length_212935_cov_20.696181	r10f0.5	based on 221/221 ORFs	root;d__Bacteria;p__Bacteroidota;c__Bacteroidia;o__Flavobacteriales;f__Flavobacteriaceae;g__MAG-121220-bin8	33740	-	-	-	-	-	-	-	-	-	-	-	-	-	-	sample_BlackSea1.MaxBin2_40markers.183.fasta.fa	98.13	0.37	0.00	r5f0.3	based on 1685/1711 ORFs	root;d__Bacteria;p__Bacteroidota;c__Bacteroidia;o__Flavobacteriales;f__Flavobacteriaceae;g__MAG-121220-bin8;s__MAG-121220-bin8 sp014239275	361704	-	-	-	-	-	-	-	-	-	-	-	-	-	-	root;d__Bacteria;p__Bacteroidota;c__Bacteroidia;o__Flavobacteriales;f__Flavobacteriaceae;g__MAG-121220-bin8;s__MAG-121220-bin8 sp014239275***	10.225702849993466	60.48360136073983	118.04332130729263	16.813829867491243	2.667305673372244	0.7149735433648085	0.7923122491834281	0.4697217091050506	0.5277010495633943	0.5190637341592826	0.631948152112294	0.28965573003082934	0.3126286963460242	0.3181534965531166	0.4699430987836153
assembly_BlackSea1|NODE_217_length_200226_cov_11.276559_114	assembly_BlackSea1|NODE_217_length_200226_cov_11.276559	r10f0.5	based on 171/171 ORFs	root;d__Bacteria;p__Bacteroidota;c__Bacteroidia;o__Flavobacteriales;f__UA16;g__UA16;s__UA16 sp002390615	15606	-	-	-	-	-	-	-	-	-	-	-	-	-	-	sample_BlackSea1.MaxBin2_40markers.350.fasta_sub.fa	95.68	13.48	42.86	r5f0.3	based on 2497/2640 ORFs	root;d__Bacteria;p__Bacteroidota;c__Bacteroidia;o__Flavobacteriales;f__UA16;g__UA16;s__UA16 sp002390615	205677	-	-	-	-	-	-	-	-	-	-	-	-	-	-	root;d__Bacteria;p__Bacteroidota;c__Bacteroidia;o__Flavobacteriales;f__UA16;g__UA16;s__UA16 sp002390615	5.370487693803549	0.16312399046913995	0.09479278673917449	0.15297344800944443	0.21834082700281485	0.19382353990904289	0.3787823505745601	0.3001954966084615	0.3826716110890351	0.41444356943956306	0.4593603847404168	0.19674895627737785	0.18429581852229485	0.17417292928460884	0.34839934034038955
assembly_BlackSea1|NODE_232_length_195436_cov_11.986682_13	assembly_BlackSea1|NODE_232_length_195436_cov_11.986682	r10f0.5	based on 171/176 ORFs	root;d__Bacteria;p__Hydrogenedentota;c__Hydrogenedentia;o__Hydrogenedentiales	15713	-	-	-	-	-	-	-	-	-	-	-	-	-	-	sample_BlackSea1.MetaBAT2.175.fa.fa	100.00	2.38	0.00	r5f0.3	based on 3516/3722 ORFs	root;d__Bacteria;p__Hydrogenedentota;c__Hydrogenedentia;o__Hydrogenedentiales;f__GCA-2746185;g__DTSJ01;s__DTSJ01 sp012965445	291644	-	-	-	-	-	-	-	-	-	-	-	-	-	-	root;d__Bacteria;p__Hydrogenedentota;c__Hydrogenedentia;o__Hydrogenedentiales;f__GCA-2746185;g__DTSJ01;s__DTSJ01 sp012965445***	5.687829588392434	6.39999893684414	9.890361301460091	3.905788439665103	1.0881662720207241	1.0273393858820827	0.532473287488091	0.33962637876978335	0.3865200324788336	0.36922019669478096	0.38576001179024627	0.19065848247374462	0.2210088973108711	0.21426932293888726	0.42753355309013064
assembly_BlackSea1|NODE_244_length_194293_cov_11.619935_131	assembly_BlackSea1|NODE_244_length_194293_cov_11.619935	r10f0.5	based on 144/158 ORFs	root;d__Bacteria;p__Planctomycetota;c__Phycisphaerae;o__Phycisphaerales;f__SM1A02;g__UBA8087	15118	-	-	-	-	-	-	-	-	-	-	-	-	-	-	sample_BlackSea1.MetaBAT2.497.fa.fa	98.86	0.57	0.00	r5f0.3	based on 2802/2996 ORFs	root;d__Bacteria;p__Planctomycetota;c__Phycisphaerae;o__Phycisphaerales;f__SM1A02;g__UBA8087	303340	-	-	-	-	-	-	-	-	-	-	-	-	-	-	root;d__Bacteria;p__Planctomycetota;c__Phycisphaerae;o__Phycisphaerales;f__SM1A02;g__UBA8087***	5.493093073495947	2.8410714052852306	3.020839972916915	1.7332878281044302	0.8541002593607204	0.9677133060367326	0.8025097000090612	0.5867802997460528	0.6625198428373764	0.7244113903669916	0.7108933478282657	0.3770855634119062	0.3779825112217493	0.37994105894240066	0.7921358278307069
assembly_BlackSea1|NODE_255_length_189963_cov_70.220623_44	assembly_BlackSea1|NODE_255_length_189963_cov_70.220623	r10f0.5	based on 182/184 ORFs	root;d__Bacteria;p__Bacteroidota;c__Bacteroidia;o__Flavobacteriales;f__Flavobacteriaceae;g__SCGC-AAA160-P02	97346	-	-	-	-	-	-	-	-	-	-	-	-	-	-	sample_BlackSea1.MetaBAT2.24.fa.fa	96.70	1.17	0.00	r5f0.3	based on 2141/2165 ORFs	root;d__Bacteria;p__Bacteroidota;c__Bacteroidia;o__Flavobacteriales;f__Flavobacteriaceae;g__SCGC-AAA160-P02;s__SCGC-AAA160-P02 sp000383355	1315803	-	-	-	-	-	-	-	-	-	-	-	-	-	-	root;d__Bacteria;p__Bacteroidota;c__Bacteroidia;o__Flavobacteriales;f__Flavobacteriaceae;g__SCGC-AAA160-P02;s__SCGC-AAA160-P02 sp000383355***	34.270643095508056	1.3557097740652597	2.8401984241289253	1.4050784504709866	0.7557442408894925	0.46091237407353997	0.6085932456094358	0.4245711695522374	0.4790785920251879	0.4699716012561041	0.6014716676885847	0.28215412933530143	0.32204642949768947	0.3206160741745857	0.45165364831493865
assembly_BlackSea1|NODE_262_length_187301_cov_56.346977_79	assembly_BlackSea1|NODE_262_length_187301_cov_56.346977	r10f0.5	based on 153/153 ORFs	root;d__Bacteria;p__Verrucomicrobiota;c__Verrucomicrobiae;o__Verrucomicrobiales;f__Akkermansiaceae;g__SW10	71953	-	-	-	-	-	-	-	-	-	-	-	-	-	-	sample_BlackSea1.MetaBAT2.217.fa.fa	98.64	2.04	0.00	r5f0.3	based on 3188/3307 ORFs	root;d__Bacteria;p__Verrucomicrobiota;c__Verrucomicrobiae;o__Verrucomicrobiales;f__Akkermansiaceae;g__SW10;s__SW10 sp002420315	1780715	-	-	-	-	-	-	-	-	-	-	-	-	-	-	root;d__Bacteria;p__Verrucomicrobiota;c__Verrucomicrobiae;o__Verrucomicrobiales;f__Akkermansiaceae;g__SW10;s__SW10 sp002420315***	27.00354529970076	0.9111511511112429	0.2008437117385184	0.28622953781448196	0.7542642893951365	0.27134350813451213	0.4274208565966421	0.3147644977640672	0.3564106032419009	0.3510809583615205	0.34849237498965835	0.1572499378582994	0.17682727952046867	0.20190522066634822	0.3672878819260247
assembly_BlackSea1|NODE_267_length_185581_cov_61.587578_142	assembly_BlackSea1|NODE_267_length_185581_cov_61.587578	r10f0.5	based on 158/163 ORFs	root;d__Bacteria;p__Bacteroidota;c__Bacteroidia;o__Flavobacteriales;f__UBA7312	80682	-	-	-	-	-	-	-	-	-	-	-	-	-	-	sample_BlackSea1.MetaBAT2.470.fa.fa	96.86	0.00	0.00	r5f0.3	based on 1577/1627 ORFs	root;d__Bacteria;p__Bacteroidota;c__Bacteroidia;o__Flavobacteriales;f__UBA7312;g__UBA7312	860436	-	-	-	-	-	-	-	-	-	-	-	-	-	-	root;d__Bacteria;p__Bacteroidota;c__Bacteroidia;o__Flavobacteriales;f__UBA7312;g__UBA7312***	28.67130138636112	43.985083591044805	50.381696902464626	7.476497854115033	0.7850254706662475	0.3810885621334744	0.6469720095144598	0.38691994906898386	0.45104653062963695	0.47363358366273084	0.5652637741145538	0.24282201839806	0.24927465420849296	0.24750874871349032	0.37175435423430464
assembly_BlackSea1|NODE_278_length_183166_cov_20.630175_84	assembly_BlackSea1|NODE_278_length_183166_cov_20.630175	r10f0.5	based on 151/157 ORFs	root;d__Bacteria;p__Bacteroidota;c__Rhodothermia;o__Rhodothermales;f__UBA10348	24980	-	-	-	-	-	-	-	-	-	-	-	-	-	-	sample_BlackSea1.MetaBAT2.301.fa_sub.fa	94.34	2.46	20.00	r5f0.3	based on 2347/2474 ORFs	root;d__Bacteria;p__Bacteroidota;c__Rhodothermia;o__Rhodothermales;f__UBA10348;g__JAAZVD01	358668	-	-	-	-	-	-	-	-	-	-	-	-	-	-	root;d__Bacteria;p__Bacteroidota;c__Rhodothermia;o__Rhodothermales;f__UBA10348;g__JAAZVD01***	9.80404283675419	0.7076863759981933	0.576869216685437	0.2852802979758438	0.2954129620040525	0.19321805479868143	0.41492595637551055	0.35112901622728576	0.34216572285748037	0.3438718700770279	0.42453923682095	0.22510838463891203	0.24183541590612748	0.23389831570757247	0.3910195218915565
assembly_BlackSea1|NODE_281_length_182446_cov_11.167898_7	assembly_BlackSea1|NODE_281_length_182446_cov_11.167898	r10f0.5	based on 146/162 ORFs	root;d__Bacteria;p__Myxococcota_A;c__UBA796;o__UBA9615;f__UBA9615	13831	-	-	-	-	-	-	-	-	-	-	-	-	-	-	sample_BlackSea1.MetaBAT2.21.fa.fa	93.06	3.26	0.00	r5f0.3	based on 4749/5640 ORFs	root;d__Bacteria;p__Myxococcota_A;c__UBA796;o__UBA9615;f__UBA9615	468511	-	-	-	-	-	-	-	-	-	-	-	-	-	-	root;d__Bacteria;p__Myxococcota_A;c__UBA796;o__UBA9615;f__UBA9615***	5.332614460282764	22.04609827198135	6.655987347882418	0.887537364966582	0.5712238885731745	0.7877913467796055	0.8328382305458077	0.7252949687068362	0.8657606419812923	0.6631048347118759	0.7139292922791787	0.37666994399073095	0.405131004543506	0.4052258146253151	0.7547365154911493
assembly_BlackSea1|NODE_310_length_174513_cov_24.995821_36	assembly_BlackSea1|NODE_310_length_174513_cov_24.995821	r10f0.5	based on 152/152 ORFs	root;d__Bacteria;p__Bacteroidota;c__Bacteroidia;o__Flavobacteriales;f__UA16;g__UA16	30679	-	-	-	-	-	-	-	-	-	-	-	-	-	-	sample_BlackSea1.MetaBAT2.365.fa.fa	89.25	0.00	0.00	r5f0.3	based on 1806/1851 ORFs	root;d__Bacteria;p__Bacteroidota;c__Bacteroidia;o__Flavobacteriales;f__UA16;g__UA16;s__UA16 sp002390615	357849	-	-	-	-	-	-	-	-	-	-	-	-	-	-	root;d__Bacteria;p__Bacteroidota;c__Bacteroidia;o__Flavobacteriales;f__UA16;g__UA16;s__UA16 sp002390615***	11.549511007765817	2.3791866641715727	1.4162035449857262	0.31357623693713715	0.23219846965849403	0.19060237188913354	0.34022660611801686	0.24498696014939525	0.30340000359273755	0.32319503266762606	0.38133377502069105	0.1711910007285742	0.17599046549658465	0.17845737025110608	0.33042927793852456
assembly_BlackSea1|NODE_315_length_173976_cov_15.898092_23	assembly_BlackSea1|NODE_315_length_173976_cov_15.898092	r10f0.5	based on 110/114 ORFs	root;d__Bacteria;p__Myxococcota;c__XYA12-FULL-58-9;o__XYA12-FULL-58-9;f__JABJBS01;g__JABJBS01;s__JABJBS01 sp018668695	18902	-	-	-	-	-	-	-	-	-	-	-	-	-	-	sample_BlackSea1.MetaBAT2.461.fa.fa	97.26	6.45	0.00	r5f0.3	based on 4692/4882 ORFs	root;d__Bacteria;p__Myxococcota;c__XYA12-FULL-58-9;o__XYA12-FULL-58-9;f__JABJBS01;g__JABJBS01;s__JABJBS01 sp018668695	655215	-	-	-	-	-	-	-	-	-	-	-	-	-	-	root;d__Bacteria;p__Myxococcota;c__XYA12-FULL-58-9;o__XYA12-FULL-58-9;f__JABJBS01;g__JABJBS01;s__JABJBS01 sp018668695***	7.634071527466048	6.259496245190984	11.446469263901117	3.588333847658786	0.8139857846452789	0.3066043181487264	0.33465666540653827	0.2449921143205771	0.29956069568603555	0.3003322590252288	0.34072269799361277	0.1643458148331563	0.18362783233816066	0.19622904371424466	0.3231409719933603
assembly_BlackSea1|NODE_323_length_172402_cov_10.850894_56	assembly_BlackSea1|NODE_323_length_172402_cov_10.850894	r10f0.5	based on 141/145 ORFs	root;d__Bacteria;p__Bacteroidota;c__Bacteroidia	12839	-	-	-	-	-	-	-	-	-	-	-	-	-	-	sample_BlackSea1.MetaBAT2.57.fa.fa	99.73	0.54	0.00	r5f0.3	based on 2446/2546 ORFs	root;d__Bacteria;p__Bacteroidota;c__Bacteroidia;o__Flavobacteriales;f__UA16;g__JADFAK01;s__JADFAK01 sp015665315	245633	-	-	-	-	-	-	-	-	-	-	-	-	-	-	root;d__Bacteria;p__Bacteroidota;c__Bacteroidia;o__Flavobacteriales;f__UA16;g__JADFAK01;s__JADFAK01 sp015665315***	5.2182225529201745	3.9200882220022266	2.197071333062611	0.5016312379508906	0.25732648818898224	0.21405670102181312	0.37418745178356333	0.2763195349188121	0.33538883556601184	0.3399988899645135	0.3856819851805266	0.16121910333052203	0.1719626657742883	0.17875247844774522	0.3043153922130106
assembly_BlackSea1|NODE_338_length_168850_cov_254.491898_11	assembly_BlackSea1|NODE_338_length_168850_cov_254.491898	r10f0.5	based on 177/177 ORFs	root;d__Bacteria;p__Bacteroidota;c__Bacteroidia;o__Flavobacteriales;f__Flavobacteriaceae;g__MAG-121220-bin8	323353	-	-	-	-	-	-	-	-	-	-	-	-	-	-	sample_BlackSea1.MaxBin2_40markers.189.fasta_sub.fa	90.21	1.48	0.00	r5f0.3	based on 1591/1609 ORFs	root;d__Bacteria;p__Bacteroidota;c__Bacteroidia;o__Flavobacteriales;f__Flavobacteriaceae;g__MAG-121220-bin8;s__MAG-121220-bin8 sp905182765	3474668	-	-	-	-	-	-	-	-	-	-	-	-	-	-	root;d__Bacteria;p__Bacteroidota;c__Bacteroidia;o__Flavobacteriales;f__Flavobacteriaceae;g__MAG-121220-bin8;s__MAG-121220-bin8 sp905182765***	125.49132710674442	2.139265610138919	0.906936038024641	0.713282705902255	2.3121266617888505	0.38796051491475164	0.7049615376375177	0.4148481937728033	0.4696268974449013	0.4339716415613547	0.5177633021156316	0.22583736790938588	0.24128393488413472	0.2826298473826831	0.44724632194495717
assembly_BlackSea1|NODE_339_length_168744_cov_25.259661_88	assembly_BlackSea1|NODE_339_length_168744_cov_25.259661	r10f0.5	based on 147/147 ORFs	root;d__Archaea;p__Thermoplasmatota;c__Poseidoniia;o__Poseidoniales;f__Thalassarchaeaceae;g__MGIIb-O2	29927	-	-	-	-	-	-	-	-	-	-	-	-	-	-	sample_BlackSea1.MetaBAT2.450.fa.fa	83.20	0.00	0.00	r5f0.3	based on 1308/1313 ORFs	root;d__Archaea;p__Thermoplasmatota;c__Poseidoniia;o__Poseidoniales;f__Thalassarchaeaceae;g__MGIIb-O2;s__MGIIb-O2 sp016777225	270849	-	-	-	-	-	-	-	-	-	-	-	-	-	-	root;d__Archaea;p__Thermoplasmatota;c__Poseidoniia;o__Poseidoniales;f__Thalassarchaeaceae;g__MGIIb-O2;s__MGIIb-O2 sp016777225***	12.229579496612146	0.5700276262711461	0.13172303145083855	0.25366446898739614	0.6606004960828566	0.21719232870984223	0.35684775476701236	0.24745212659464672	0.29305164353668034	0.29693988479834726	0.37318708763313596	0.18242558951095858	0.2293857579959795	0.23867555871117585	0.3236336004213816
assembly_BlackSea1|NODE_340_length_168689_cov_22.823126_3	assembly_BlackSea1|NODE_340_length_168689_cov_22.823126	r10f0.5	based on 148/151 ORFs	root;d__Bacteria;p__Bacteroidota;c__Bacteroidia;o__Flavobacteriales;f__Flavobacteriaceae;g__SGZJ01	28395	-	-	-	-	-	-	-	-	-	-	-	-	-	-	-	-	-	-	-	-	-	-	-	-	-	-	-	-	-	-	-	-	-	-	-	-	root;d__Bacteria;p__Bacteroidota;c__Bacteroidia;o__Flavobacteriales;f__Flavobacteriaceae;g__SGZJ01	11.160739984154878	0.20902973156892654	0.11806296944137593	0.21359516747010018	0.3928912913469433	0.26899051064711893	0.5387500511475626	0.33206447333587286	0.4154553413101693	0.39980548637266394	0.4582609188761843	0.18677112145902314	0.1908326650448404	0.21858134076356558	0.36938775352896913
assembly_BlackSea1|NODE_340_length_168689_cov_22.823126_86	assembly_BlackSea1|NODE_340_length_168689_cov_22.823126	r10f0.5	based on 148/151 ORFs	root;d__Bacteria;p__Bacteroidota;c__Bacteroidia;o__Flavobacteriales;f__Flavobacteriaceae;g__SGZJ01	28395	-	-	-	-	-	-	-	-	-	-	-	-	-	-	-	-	-	-	-	-	-	-	-	-	-	-	-	-	-	-	-	-	-	-	-	-	root;d__Bacteria;p__Bacteroidota;c__Bacteroidia;o__Flavobacteriales;f__Flavobacteriaceae;g__SGZJ01	11.160739984154878	0.20902973156892654	0.11806296944137593	0.21359516747010018	0.3928912913469433	0.26899051064711893	0.5387500511475626	0.33206447333587286	0.4154553413101693	0.39980548637266394	0.4582609188761843	0.18677112145902314	0.1908326650448404	0.21858134076356558	0.36938775352896913
assembly_BlackSea1|NODE_343_length_168306_cov_16.917154_152	assembly_BlackSea1|NODE_343_length_168306_cov_16.917154	r10f0.5	based on 146/159 ORFs	root;d__Bacteria;p__Myxococcota_A;c__UBA9160;o__UBA9160;f__UBA4427;g__DUBZ01;s__DUBZ01 sp012960035	19534	-	-	-	-	-	-	-	-	-	-	-	-	-	-	sample_BlackSea1.MaxBin2_40markers.190.fasta.fa	91.94	4.52	0.00	r5f0.3	based on 4132/4346 ORFs	root;d__Bacteria;p__Myxococcota_A;c__UBA9160;o__UBA9160;f__UBA4427;g__DUBZ01;s__DUBZ01 sp012960035	547748	-	-	-	-	-	-	-	-	-	-	-	-	-	-	root;d__Bacteria;p__Myxococcota_A;c__UBA9160;o__UBA9160;f__UBA4427;g__DUBZ01;s__DUBZ01 sp012960035***	8.032038832061644	97.53657650689678	69.75718280415585	24.3144449703847	2.9208696575094693	0.9627404762953345	0.49383070164291415	0.37104142027810944	0.3897998737843348	0.40683124109492974	0.43874717311809647	0.24290448256892808	0.25759326231253066	0.27731897426622504	0.4830277066820281
assembly_BlackSea1|NODE_349_length_166756_cov_51.213754_15	assembly_BlackSea1|NODE_349_length_166756_cov_51.213754	r10f0.5	based on 135/139 ORFs	root;d__Bacteria;p__Planctomycetota;c__Phycisphaerae;o__Phycisphaerales;f__SM1A02;g__GCA-002862325	57414	-	-	-	-	-	-	-	-	-	-	-	-	-	-	sample_BlackSea1.MaxBin2_40markers.071.fasta.fa	97.73	0.00	0.00	r5f0.3	based on 2764/2882 ORFs	root;d__Bacteria;p__Planctomycetota;c__Phycisphaerae;o__Phycisphaerales;f__SM1A02;g__GCA-002862325;s__GCA-002862325 sp002683195	1235848	-	-	-	-	-	-	-	-	-	-	-	-	-	-	root;d__Bacteria;p__Planctomycetota;c__Phycisphaerae;o__Phycisphaerales;f__SM1A02;g__GCA-002862325;s__GCA-002862325 sp002683195***	24.282077933805986	1.993689671615242	1.5623759597831512	1.219643185605789	0.9010349736996263	1.1609514691970126	0.9532106549341923	0.6592921251726845	0.6963612434023192	0.6328712078771389	0.6024860136149411	0.30781302102924757	0.3317522861940518	0.3391706438972547	0.7595025333579085
assembly_BlackSea1|NODE_374_length_162138_cov_87.045298_95	assembly_BlackSea1|NODE_374_length_162138_cov_87.045298	r10f0.5	based on 139/141 ORFs	root;d__Bacteria;p__Bacteroidota;c__Bacteroidia;o__Chitinophagales;f__UBA8649;g__JAFMKE01;s__JAFMKE01 sp016777395	100154	-	-	-	-	-	-	-	-	-	-	-	-	-	-	sample_BlackSea1.MaxBin2_40markers.244.fasta_sub.fa	93.84	2.05	0.00	r5f0.3	based on 2126/2278 ORFs	root;d__Bacteria;p__Bacteroidota;c__Bacteroidia;o__Chitinophagales;f__UBA8649;g__JAFMKE01;s__JAFMKE01 sp016777395	1524279	-	-	-	-	-	-	-	-	-	-	-	-	-	-	root;d__Bacteria;p__Bacteroidota;c__Bacteroidia;o__Chitinophagales;f__UBA8649;g__JAFMKE01;s__JAFMKE01 sp016777395***	40.03225353363236	1.8520374426882162	1.12485325057287	0.6410176309297927	1.9720151142616804	0.3996712416934353	0.682283843365206	0.41660429352546896	0.48166884644305513	0.43347181144029656	0.48825151032118436	0.20251452124779085	0.2315505215775653	0.23794709988597681	0.38627258335973214
assembly_BlackSea1|NODE_401_length_157437_cov_22.197882_96	assembly_BlackSea1|NODE_401_length_157437_cov_22.197882	r10f0.5	based on 111/113 ORFs	root;d__Archaea;p__Thermoplasmatota;c__Poseidoniia;o__Poseidoniales;f__Poseidoniaceae;g__MGIIa-L1	23782	-	-	-	-	-	-	-	-	-	-	-	-	-	-	sample_BlackSea1.CONCOCT.7.fa.fa	83.60	3.20	100.00	r5f0.3	based on 1615/1644 ORFs	root;d__Archaea;p__Thermoplasmatota;c__Poseidoniia;o__Poseidoniales;f__Poseidoniaceae;g__MGIIa-L1	333417	-	-	-	-	-	-	-	-	-	-	-	-	-	-	root;d__Archaea;p__Thermoplasmatota;c__Poseidoniia;o__Poseidoniales;f__Poseidoniaceae;g__MGIIa-L1***	10.629391504972647	0.2569182583480369	0.1093935334890693	0.25729939057671863	0.3757394324491952	0.1851622621258224	0.3023967384162556	0.206338407542458	0.2604355001435981	0.28643641899926314	0.3330147329525273	0.13709800349492393	0.15320882284802687	0.1756287725119608	0.3006147644090209
assembly_BlackSea1|NODE_431_length_152701_cov_16.425396_47	assembly_BlackSea1|NODE_431_length_152701_cov_16.425396	r10f0.5	based on 115/128 ORFs	root;d__Bacteria;p__Verrucomicrobiota;c__Verrucomicrobiae;o__Verrucomicrobiales;f__DEV007;g__JAACDM01;s__JAACDM01 sp009936795	16621	-	-	-	-	-	-	-	-	-	-	-	-	-	-	sample_BlackSea1.CONCOCT.37.fa_sub.fa	98.64	3.74	16.67	r5f0.3	based on 5703/6199 ORFs	root;d__Bacteria;p__Verrucomicrobiota;c__Verrucomicrobiae;o__Verrucomicrobiales;f__DEV007;g__JAACDM01;s__JAACDM01 sp009936795	884733	-	-	-	-	-	-	-	-	-	-	-	-	-	-	root;d__Bacteria;p__Verrucomicrobiota;c__Verrucomicrobiae;o__Verrucomicrobiales;f__DEV007;g__JAACDM01;s__JAACDM01 sp009936795***	7.8096432735929815	0.3200335026990454	0.3257418061453139	0.40094172430098757	0.3547272369166952	0.30078917148258205	0.3556008296804285	0.25398319779219164	0.33818464965816636	0.34640009147735207	0.3844690260657927	0.19656357682126643	0.22868847111238458	0.23332421565998454	0.4480552857462005
assembly_BlackSea1|NODE_437_length_151262_cov_17.776743_70	assembly_BlackSea1|NODE_437_length_151262_cov_17.776743	r10f0.5	based on 133/133 ORFs	root;d__Bacteria;p__Bacteroidota;c__Bacteroidia;o__Flavobacteriales;f__Flavobacteriaceae;g__UBA8316	19363	-	-	-	-	-	-	-	-	-	-	-	-	-	-	sample_BlackSea1.MetaBAT2.455.fa.fa	98.53	0.00	0.00	r5f0.3	based on 1853/1876 ORFs	root;d__Bacteria;p__Bacteroidota;c__Bacteroidia;o__Flavobacteriales;f__Flavobacteriaceae;g__UBA8316;s__UBA8316 sp017857815	304240	-	-	-	-	-	-	-	-	-	-	-	-	-	-	root;d__Bacteria;p__Bacteroidota;c__Bacteroidia;o__Flavobacteriales;f__Flavobacteriaceae;g__UBA8316;s__UBA8316 sp017857815***	8.585465405668874	0.20630871703915743	0.1194611403655252	0.22822077152616316	0.6449846710518825	0.23856783626962544	0.46811539086523046	0.28650233639868217	0.3723440095222532	0.389145882271223	0.46878387119611276	0.2039098150188788	0.23262976400770166	0.25158654231413713	0.4139032762125774
assembly_BlackSea1|NODE_521_length_138668_cov_115.088679_11	assembly_BlackSea1|NODE_521_length_138668_cov_115.088679	r10f0.5	based on 119/119 ORFs	root;d__Bacteria;p__Bacteroidota;c__Bacteroidia;o__Flavobacteriales;f__Flavobacteriaceae;g__Hel1-33-131;s__Hel1-33-131 sp018608625	113855	-	-	-	-	-	-	-	-	-	-	-	-	-	-	sample_BlackSea1.MaxBin2_40markers.422.fasta_sub.fa	40.06	2.99	0.00	r5f0.3	based on 712/725 ORFs	root;d__Bacteria;p__Bacteroidota;c__Bacteroidia;o__Flavobacteriales;f__Flavobacteriaceae;g__Hel1-33-131;s__Hel1-33-131 sp018608625	639365	-	-	-	-	-	-	-	-	-	-	-	-	-	-	root;d__Bacteria;p__Bacteroidota;c__Bacteroidia;o__Flavobacteriales;f__Flavobacteriaceae;g__Hel1-33-131;s__Hel1-33-131 sp018608625	54.98709122952228	1.85597444173312	0.17409338360800855	0.21660530158325672	1.7658531975668414	0.30586637319608767	0.6058597571739626	0.36636916410178233	0.42100798403901024	0.4215785740850995	0.5273109218140635	0.19790015610269632	0.1971759176602348	0.22396813977527547	0.35587347900782057
assembly_BlackSea1|NODE_543_length_135886_cov_198.181358_30	assembly_BlackSea1|NODE_543_length_135886_cov_198.181358	r10f0.5	based on 117/121 ORFs	root;d__Bacteria;p__Myxococcota_A;c__UBA796;o__UBA796;f__UBA796;g__UBA796	177489	-	-	-	-	-	-	-	-	-	-	-	-	-	-	sample_BlackSea1.CONCOCT.172.fa_sub.fa	93.01	1.94	0.00	r5f0.3	based on 3822/4089 ORFs	root;d__Bacteria;p__Myxococcota_A;c__UBA796;o__UBA796;f__UBA796;g__UBA796;s__UBA796 sp002348535	5496048	-	-	-	-	-	-	-	-	-	-	-	-	-	-	root;d__Bacteria;p__Myxococcota_A;c__UBA796;o__UBA796;f__UBA796;g__UBA796;s__UBA796 sp002348535***	94.43878565061173	43.06246364609136	45.463356573170586	7.649765213307494	3.765619739113216	0.8702707391720734	0.46893617023459516	0.3803594254646856	0.4783849547006222	0.45856881634614793	0.48089218235898296	0.24152370249191288	0.2554665198766736	0.25532338566818147	0.47180905774025683
assembly_BlackSea1|NODE_562_length_134041_cov_175.525383_88	assembly_BlackSea1|NODE_562_length_134041_cov_175.525383	r10f0.5	based on 115/118 ORFs	root;d__Bacteria;p__Bacteroidota;c__Bacteroidia;o__Flavobacteriales;f__UA16;g__UBA974	163724	-	-	-	-	-	-	-	-	-	-	-	-	-	-	sample_BlackSea1.MetaBAT2.289.fa.fa	95.59	0.00	0.00	r5f0.3	based on 1578/1594 ORFs	root;d__Bacteria;p__Bacteroidota;c__Bacteroidia;o__Flavobacteriales;f__UA16;g__UBA974	1974081	-	-	-	-	-	-	-	-	-	-	-	-	-	-	root;d__Bacteria;p__Bacteroidota;c__Bacteroidia;o__Flavobacteriales;f__UA16;g__UBA974***	82.67105602116038	33.613665938321844	85.15743881255099	37.10740190169631	4.0064000580265615	1.3061210727260646	0.683610281453197	0.2965375076897013	0.3032020384876973	0.3109688878209175	0.4112959931530657	0.19370965679586377	0.22614244961995877	0.22140170125935812	0.32461847569072555
assembly_BlackSea1|NODE_604_length_130115_cov_10.709980_117	assembly_BlackSea1|NODE_604_length_130115_cov_10.709980	r10f0.5	based on 122/125 ORFs	root;d__Bacteria;p__Proteobacteria;c__Gammaproteobacteria;o__Burkholderiales;f__Methylophilaceae;g__BACL14	9983	-	-	-	-	-	-	-	-	-	-	-	-	-	-	sample_BlackSea1.MetaBAT2.87.fa_sub.fa	94.94	75.07	0.75	r5f0.5	based on 3037/3125 ORFs	root;d__Bacteria;p__Proteobacteria;c__Alphaproteobacteria	214505	-	-	-	-	-	-	-	-	-	-	-	-	-	-	root;d__Bacteria;p__Proteobacteria;c__Gammaproteobacteria;o__Burkholderiales;f__Methylophilaceae;g__BACL14	5.091440236444668	0.20060953715592683	0.15996734548034833	0.3093289633280501	0.3662708585726728	0.31278779893050457	0.49204623935326863	0.3385447391317683	0.3852416133222435	0.4003794001326782	0.5256298030410113	0.21754576045694177	0.2534950013843883	0.28022994443889826	0.38941685775701773
assembly_BlackSea1|NODE_644_length_126358_cov_8.670736_20	assembly_BlackSea1|NODE_644_length_126358_cov_8.670736	r10f0.5	based on 109/110 ORFs	root;d__Bacteria;p__Bacteroidota;c__Bacteroidia;o__Flavobacteriales;f__Flavobacteriaceae;g__BACL21;s__BACL21 sp002384055	7628	-	-	-	-	-	-	-	-	-	-	-	-	-	-	sample_BlackSea1.MetaBAT2.31.fa.fa	90.37	2.19	0.00	r5f0.3	based on 1690/1712 ORFs	root;d__Bacteria;p__Bacteroidota;c__Bacteroidia;o__Flavobacteriales;f__Flavobacteriaceae;g__BACL21;s__BACL21 sp002384055	121042	-	-	-	-	-	-	-	-	-	-	-	-	-	-	root;d__Bacteria;p__Bacteroidota;c__Bacteroidia;o__Flavobacteriales;f__Flavobacteriaceae;g__BACL21;s__BACL21 sp002384055***	4.135483318058615	0.12983226141474316	0.1452635066689054	0.193868011633377	0.1764943416858732	0.22232219517991592	0.409913339512605	0.3115586032889701	0.3633808988968615	0.31704140179636225	0.3390894591856158	0.13925229749468176	0.15841178990940838	0.18111083703375072	0.31253057224931646
assembly_BlackSea1|NODE_720_length_119477_cov_17.817270_105	assembly_BlackSea1|NODE_720_length_119477_cov_17.817270	r10f0.5	based on 113/117 ORFs	root;d__Bacteria;p__Proteobacteria;c__Gammaproteobacteria;o__Burkholderiales;f__Methylophilaceae;g__BACL14	15122	-	-	-	-	-	-	-	-	-	-	-	-	-	-	sample_BlackSea1.MetaBAT2.309.fa_sub.fa	88.32	0.87	0.00	r5f0.3	based on 1238/1255 ORFs	root;d__Bacteria;p__Proteobacteria;c__Gammaproteobacteria;o__Burkholderiales;f__Methylophilaceae;g__BACL14;s__BACL14 sp013205275	166712	-	-	-	-	-	-	-	-	-	-	-	-	-	-	root;d__Bacteria;p__Proteobacteria;c__Gammaproteobacteria;o__Burkholderiales;f__Methylophilaceae;g__BACL14;s__BACL14 sp013205275***	8.500101453933429	0.37794858594871755	0.15700435834667667	0.3145220852876658	0.5149763847255733	0.24451480441736148	0.43619293610672677	0.2617475885225311	0.3210720599260524	0.30252851070162307	0.41149460634144325	0.16920328435396995	0.2047794491702907	0.24224407578801097	0.36707495654815026
assembly_BlackSea1|NODE_729_length_118523_cov_20.560675_22	assembly_BlackSea1|NODE_729_length_118523_cov_20.560675	r10f0.5	based on 89/91 ORFs	root;d__Bacteria;p__Bacteroidota;c__Bacteroidia;o__Flavobacteriales;f__UA16;g__UA16	17127	-	-	-	-	-	-	-	-	-	-	-	-	-	-	sample_BlackSea1.MetaBAT2.365.fa.fa	89.25	0.00	0.00	r5f0.3	based on 1806/1851 ORFs	root;d__Bacteria;p__Bacteroidota;c__Bacteroidia;o__Flavobacteriales;f__UA16;g__UA16;s__UA16 sp002390615	357849	-	-	-	-	-	-	-	-	-	-	-	-	-	-	root;d__Bacteria;p__Bacteroidota;c__Bacteroidia;o__Flavobacteriales;f__UA16;g__UA16;s__UA16 sp002390615***	9.521555549103338	2.115832990507098	1.2666763932207465	0.25796902106233194	0.1839439501553583	0.16739476916146684	0.28445757932457943	0.19247957754469136	0.23501040121825803	0.2538410245099577	0.29009264961211395	0.13514096379188253	0.15288128288619815	0.16854008739536128	0.2893724570919304
assembly_BlackSea1|NODE_787_length_114067_cov_256.753035_79	assembly_BlackSea1|NODE_787_length_114067_cov_256.753035	r10f0.5	based on 168/170 ORFs	root;d__Archaea;p__Thermoproteota;c__Nitrososphaeria;o__Nitrososphaerales;f__Nitrosopumilaceae;g__Nitrosopelagicus	179069	-	-	-	-	-	-	-	-	-	-	-	-	-	-	sample_BlackSea1.MaxBin2_40markers.251.fasta.fa	95.47	1.94	50.00	r5f0.3	based on 1500/1531 ORFs	root;d__Archaea;p__Thermoproteota;c__Nitrososphaeria;o__Nitrososphaerales;f__Nitrosopumilaceae;g__Nitrosopelagicus	2264228	-	-	-	-	-	-	-	-	-	-	-	-	-	-	root;d__Archaea;p__Thermoproteota;c__Nitrososphaeria;o__Nitrososphaerales;f__Nitrosopumilaceae;g__Nitrosopelagicus***	100.59924090105919	54.216962037112935	16.91495734752732	7.176991770848032	4.7836394259888175	1.3766950383307184	1.0042528719665567	0.4882914515630081	0.5052115048043548	0.35522823549168875	0.43463304278742004	0.19639040206244346	0.18295949733617575	0.18574983760543337	0.2898185319427103
assembly_BlackSea1|NODE_884_length_106406_cov_104.004946_68	assembly_BlackSea1|NODE_884_length_106406_cov_104.004946	r10f0.5	based on 95/96 ORFs	root;d__Bacteria;p__Verrucomicrobiota;c__Verrucomicrobiae;o__Pedosphaerales;f__UBA1100;g__JACNJL01	74070	-	-	-	-	-	-	-	-	-	-	-	-	-	-	sample_BlackSea1.CONCOCT.304.fa_sub.fa	98.65	0.68	0.00	r5f0.3	based on 3136/3189 ORFs	root;d__Bacteria;p__Verrucomicrobiota;c__Verrucomicrobiae;o__Pedosphaerales;f__UBA1100;g__JACNJL01;s__JACNJL01 sp014382585	2712925	-	-	-	-	-	-	-	-	-	-	-	-	-	-	root;d__Bacteria;p__Verrucomicrobiota;c__Verrucomicrobiae;o__Pedosphaerales;f__UBA1100;g__JACNJL01;s__JACNJL01 sp014382585***	49.71642881480409	452.36617380256047	296.09980633076805	213.31706544512403	15.456146053951585	1.462244945621277	0.7209007798550902	0.5377935842136219	0.5755468358199337	0.5782837569450657	0.6206307470388556	0.30129967095740284	0.3164820871429591	0.2798868453462037	0.625401519833873
assembly_BlackSea1|NODE_891_length_105999_cov_39.831109_32	assembly_BlackSea1|NODE_891_length_105999_cov_39.831109	r10f0.5	based on 79/83 ORFs	root;d__Bacteria;p__Verrucomicrobiota;c__Verrucomicrobiae;o__Opitutales;f__Opitutaceae;g__M30B9;s__M30B9 sp018667915	27995	-	-	-	-	-	-	-	-	-	-	-	-	-	-	sample_BlackSea1.MetaBAT2.231.fa.fa	99.32	0.00	0.00	r5f0.3	based on 3593/3757 ORFs	root;d__Bacteria;p__Verrucomicrobiota;c__Verrucomicrobiae;o__Opitutales;f__Opitutaceae;g__M30B9;s__M30B9 sp018667915	1262409	-	-	-	-	-	-	-	-	-	-	-	-	-	-	root;d__Bacteria;p__Verrucomicrobiota;c__Verrucomicrobiae;o__Opitutales;f__Opitutaceae;g__M30B9;s__M30B9 sp018667915***	18.79066967514692	0.9217594531790727	0.15392590810407109	0.2047516738086633	0.7970177513015667	0.18616065823821606	0.28674806675221265	0.22305154390970416	0.27604284625094294	0.3235396622539091	0.3403925035679352	0.16363662296369078	0.17919226454836934	0.18608613201883642	0.3614961590131606
assembly_BlackSea1|NODE_918_length_104254_cov_11.326759_15	assembly_BlackSea1|NODE_918_length_104254_cov_11.326759	r10f0.5	based on 96/101 ORFs	root;d__Bacteria;p__Verrucomicrobiota;c__Verrucomicrobiae;o__Opitutales;f__Opitutaceae;g__UBA5691	7982	-	-	-	-	-	-	-	-	-	-	-	-	-	-	sample_BlackSea1.CONCOCT.273.fa_sub.fa	98.65	8.14	7.69	r5f0.3	based on 4587/4860 ORFs	root;d__Bacteria;p__Verrucomicrobiota;c__Verrucomicrobiae;o__Opitutales;f__Opitutaceae;g__UBA5691	442240	-	-	-	-	-	-	-	-	-	-	-	-	-	-	root;d__Bacteria;p__Verrucomicrobiota;c__Verrucomicrobiae;o__Opitutales;f__Opitutaceae;g__UBA5691***	5.404148890232123	0.17696893765894908	0.07595556268354284	0.14594176266248637	0.23185699032421733	0.1693124046612306	0.30838586287708825	0.23433365647164117	0.32644445821142953	0.34550124125027093	0.3765954318122567	0.1666584400409809	0.17441904107907832	0.18743703992869412	0.3421283445339587
assembly_BlackSea1|NODE_931_length_103472_cov_257.088999_51	assembly_BlackSea1|NODE_931_length_103472_cov_257.088999	r10f0.5	based on 97/97 ORFs	root;d__Bacteria;p__Bacteroidota;c__Bacteroidia;o__Flavobacteriales;f__Flavobacteriaceae;g__MAG-121220-bin8	197225	-	-	-	-	-	-	-	-	-	-	-	-	-	-	sample_BlackSea1.MaxBin2_40markers.189.fasta_sub.fa	90.21	1.48	0.00	r5f0.3	based on 1591/1609 ORFs	root;d__Bacteria;p__Bacteroidota;c__Bacteroidia;o__Flavobacteriales;f__Flavobacteriaceae;g__MAG-121220-bin8;s__MAG-121220-bin8 sp905182765	3474668	-	-	-	-	-	-	-	-	-	-	-	-	-	-	root;d__Bacteria;p__Bacteroidota;c__Bacteroidia;o__Flavobacteriales;f__Flavobacteriaceae;g__MAG-121220-bin8;s__MAG-121220-bin8 sp905182765***	124.67629792940188	2.355740755091499	1.2759013134576302	0.7279377028552667	2.30098184811451	0.3719504289180557	0.7183028665833066	0.4303180704199756	0.512456217561443	0.5346634978812385	0.6609137576387031	0.2722703036717363	0.2666792696881585	0.2708258776581338	0.429563594327213
assembly_BlackSea1|NODE_935_length_103147_cov_26.440364_59	assembly_BlackSea1|NODE_935_length_103147_cov_26.440364	r10f0.5	based on 97/98 ORFs	root;d__Bacteria;p__Proteobacteria;c__Gammaproteobacteria;o__Pseudomonadales;f__Porticoccaceae;g__HTCC2207;s__HTCC2207 sp905182855	18355	-	-	-	-	-	-	-	-	-	-	-	-	-	-	sample_BlackSea1.MaxBin2_40markers.394.fasta_sub.fa	98.51	2.22	0.00	r5f0.3	based on 3157/3497 ORFs	root;d__Bacteria;p__Proteobacteria;c__Gammaproteobacteria;o__Pseudomonadales;f__Porticoccaceae;g__HTCC2207;s__HTCC2207 sp905182855	684200	-	-	-	-	-	-	-	-	-	-	-	-	-	-	root;d__Bacteria;p__Proteobacteria;c__Gammaproteobacteria;o__Pseudomonadales;f__Porticoccaceae;g__HTCC2207;s__HTCC2207 sp905182855***	12.559136298768442	1.4808531859001943	1.1939467630702123	0.35895208684970986	0.35851279705489036	0.2686151545639428	0.4181101406254118	0.33035549743401244	0.3960795699424285	0.41130486134353744	0.5184726349312655	0.2318542836726048	0.22772712911579254	0.19220210613777594	0.3062046279582728
assembly_BlackSea1|NODE_1022_length_98824_cov_21.958509_49	assembly_BlackSea1|NODE_1022_length_98824_cov_21.958509	r10f0.5	based on 86/86 ORFs	root;d__Bacteria;p__Bacteroidota;c__Bacteroidia;o__Flavobacteriales;f__Flavobacteriaceae;g__GCA001735715;s__GCA001735715 sp001735715	15712	-	-	-	-	-	-	-	-	-	-	-	-	-	-	sample_BlackSea1.MetaBAT2.199.fa.fa	95.92	0.50	50.00	r5f0.3	based on 1683/1696 ORFs	root;d__Bacteria;p__Bacteroidota;c__Bacteroidia;o__Flavobacteriales;f__Flavobacteriaceae;g__GCA001735715;s__GCA001735715 sp001735715	310826	-	-	-	-	-	-	-	-	-	-	-	-	-	-	root;d__Bacteria;p__Bacteroidota;c__Bacteroidia;o__Flavobacteriales;f__Flavobacteriaceae;g__GCA001735715;s__GCA001735715 sp001735715***	10.699276220394223	4.286777322918725	0.8752103657190399	0.88952326967068	3.528391303786325	0.5878120947786111	0.7539444778592438	0.4257529473732137	0.5806858276771176	0.5624823731930396	0.4982247297089966	0.27352210978551383	0.2586916897244568	0.26274943962123004	0.5750816818763436
assembly_BlackSea1|NODE_1029_length_98655_cov_398.264219_54	assembly_BlackSea1|NODE_1029_length_98655_cov_398.264219	r10f0.5	based on 79/83 ORFs	root;d__Bacteria;p__Desulfobacterota_B;c__Binatia;o__UBA12015;f__UBA12015;g__UBA12015;s__UBA12015 sp003447545	260759	-	-	-	-	-	-	-	-	-	-	-	-	-	-	sample_BlackSea1.MetaBAT2.507.fa.fa	95.48	1.29	0.00	r5f0.3	based on 3296/3483 ORFs	root;d__Bacteria;p__Desulfobacterota_B;c__Binatia;o__UBA12015;f__UBA12015;g__UBA12015;s__UBA12015 sp003447545	9517183	-	-	-	-	-	-	-	-	-	-	-	-	-	-	root;d__Bacteria;p__Desulfobacterota_B;c__Binatia;o__UBA12015;f__UBA12015;g__UBA12015;s__UBA12015 sp003447545***	189.7859673007767	22.562958138154947	24.794004656661144	5.197003329340974	2.1746282630574214	0.9454919705684317	0.7207322269488814	0.5724995640215451	0.6812834919238034	0.6304564563542032	0.5817167487731814	0.27654656571627173	0.344048115432031	0.32300845615704843	0.7900065740519626
assembly_BlackSea1|NODE_1041_length_98109_cov_217.072501_67	assembly_BlackSea1|NODE_1041_length_98109_cov_217.072501	r10f0.5	based on 69/73 ORFs	root;d__Bacteria;p__Verrucomicrobiota;c__Verrucomicrobiae;o__Opitutales;f__MB11C04;g__GCA-2730975;s__GCA-2730975 sp014382645	139190	-	-	-	-	-	-	-	-	-	-	-	-	-	-	sample_BlackSea1.MetaBAT2.479.fa_sub.fa	94.55	0.00	0.00	r5f0.3	based on 3195/3280 ORFs	root;d__Bacteria;p__Verrucomicrobiota;c__Verrucomicrobiae;o__Opitutales;f__MB11C04;g__GCA-2730975;s__GCA-2730975 sp014382645	6013878	-	-	-	-	-	-	-	-	-	-	-	-	-	-	root;d__Bacteria;p__Verrucomicrobiota;c__Verrucomicrobiae;o__Opitutales;f__MB11C04;g__GCA-2730975;s__GCA-2730975 sp014382645***	98.94812236091306	102.8078361563859	49.01966884224634	37.39677120383614	3.6768538063254157	2.902399419714816	4.244088894465628	6.211218060204041	4.599296451256262	1.865721425702496	0.6690959116670399	0.21452031495613347	0.21506852931306156	0.20566641760943558	0.4600447398193451
assembly_BlackSea1|NODE_1050_length_97619_cov_38.485784_43	assembly_BlackSea1|NODE_1050_length_97619_cov_38.485784	r10f0.5	based on 95/95 ORFs	root;d__Bacteria;p__Proteobacteria;c__Alphaproteobacteria;o__Rhizobiales_B;f__MED-G09;g__MED-G09	27227	-	-	-	-	-	-	-	-	-	-	-	-	-	-	sample_BlackSea1.MetaBAT2.375.fa.fa	89.30	0.43	0.00	r5f0.3	based on 1623/1647 ORFs	root;d__Bacteria;p__Proteobacteria;c__Alphaproteobacteria;o__Rhizobiales_B;f__MED-G09;g__MED-G09;s__MED-G09 sp002704345	420227	-	-	-	-	-	-	-	-	-	-	-	-	-	-	root;d__Bacteria;p__Proteobacteria;c__Alphaproteobacteria;o__Rhizobiales_B;f__MED-G09;g__MED-G09;s__MED-G09 sp002704345***	18.614220421292444	2.4938114777143845	0.22394676401623356	0.2546804080921871	1.280217240677797	0.22970930503453177	0.48039043946956794	0.3162569984762908	0.37787032441103763	0.4051099686986779	0.4991362223770861	0.2087184657505385	0.26783420559190174	0.32139324017787074	0.5140697846212486
assembly_BlackSea1|NODE_1122_length_94565_cov_19.296339_44	assembly_BlackSea1|NODE_1122_length_94565_cov_19.296339	r10f0.5	based on 67/71 ORFs	root;d__Bacteria;p__Planctomycetota;c__Planctomycetia;o__Planctomycetales;f__Planctomycetaceae;g__JABMPE01	12059	-	-	-	-	-	-	-	-	-	-	-	-	-	-	sample_BlackSea1.MaxBin2_40markers.173.fasta_sub.fa	96.02	2.81	33.33	r5f0.3	based on 5370/5791 ORFs	root;d__Bacteria;p__Planctomycetota;c__Planctomycetia;o__Planctomycetales;f__Planctomycetaceae;g__JABMPE01;s__JABMPE01 sp013203845	1065060	-	-	-	-	-	-	-	-	-	-	-	-	-	-	root;d__Bacteria;p__Planctomycetota;c__Planctomycetia;o__Planctomycetales;f__Planctomycetaceae;g__JABMPE01;s__JABMPE01 sp013203845***	8.858019305843932	0.3197404703650703	0.32158658964103265	0.5793754503802001	0.4329185268164017	0.4957221822633258	0.45072146378320377	0.3817031915228051	0.48470971196958185	0.5350245384002016	0.5315349987311632	0.3168286639019135	0.3080895296545682	0.32166506920851284	0.6528147082684594
assembly_BlackSea1|NODE_1138_length_93673_cov_9.276560_20	assembly_BlackSea1|NODE_1138_length_93673_cov_9.276560	r10f0.5	based on 88/88 ORFs	root;d__Bacteria;p__Bacteroidota;c__Bacteroidia;o__Flavobacteriales;f__Flavobacteriaceae;g__GCA-002733185	6534	-	-	-	-	-	-	-	-	-	-	-	-	-	-	sample_BlackSea1.MetaBAT2.516.fa.fa	90.33	5.08	0.00	r5f0.3	based on 2204/2292 ORFs	root;d__Bacteria;p__Bacteroidota;c__Bacteroidia;o__Flavobacteriales;f__Flavobacteriaceae;g__GCA-002733185;s__GCA-002733185 sp905181835	232039	-	-	-	-	-	-	-	-	-	-	-	-	-	-	root;d__Bacteria;p__Bacteroidota;c__Bacteroidia;o__Flavobacteriales;f__Flavobacteriaceae;g__GCA-002733185;s__GCA-002733185 sp905181835***	4.54387541445743	0.33208703226437164	0.4093142954751461	0.4356667942217906	0.34220217374340783	0.26218909672160867	0.4852161824581986	0.25753110834071136	0.3281345030212108	0.3375184947108572	0.4281355541962138	0.21079194486284566	0.24709244973437103	0.27172946743983345	0.42403821893004146
assembly_BlackSea1|NODE_1180_length_91929_cov_39.657368_34	assembly_BlackSea1|NODE_1180_length_91929_cov_39.657368	r10f0.5	based on 78/79 ORFs	root;d__Archaea;p__Thermoplasmatota;c__Poseidoniia;o__Poseidoniales;f__Poseidoniaceae;g__MGIIa-K1	24941	-	-	-	-	-	-	-	-	-	-	-	-	-	-	sample_BlackSea1.CONCOCT.164.fa.fa	88.40	0.00	0.00	r5f0.3	based on 1810/1954 ORFs	root;d__Archaea;p__Thermoplasmatota;c__Poseidoniia;o__Poseidoniales;f__Poseidoniaceae;g__MGIIa-K1;s__MGIIa-K1 sp009936765	651578	-	-	-	-	-	-	-	-	-	-	-	-	-	-	root;d__Archaea;p__Thermoplasmatota;c__Poseidoniia;o__Poseidoniales;f__Poseidoniaceae;g__MGIIa-K1;s__MGIIa-K1 sp009936765***	19.038477857405248	15.395759353674329	3.295913850082995	0.42912122217052256	1.0718369545851023	0.1566636068549494	0.22168261434263653	0.1390444441272584	0.1870061416167631	0.20658597829937358	0.23098004475485745	0.11354986471851726	0.12455413404684908	0.15638907902694876	0.24175997676167535
assembly_BlackSea1|NODE_1204_length_91283_cov_13.183398_35	assembly_BlackSea1|NODE_1204_length_91283_cov_13.183398	r10f0.5	based on 71/72 ORFs	root;d__Bacteria;p__Gemmatimonadota;c__Gemmatimonadetes;o__Longimicrobiales;f__UBA6960;g__UBA1138;s__UBA1138 sp009937285	8076	-	-	-	-	-	-	-	-	-	-	-	-	-	-	sample_BlackSea1.CONCOCT.26.fa_sub.fa	95.54	3.30	0.00	r5f0.3	based on 3274/3383 ORFs	root;d__Bacteria;p__Gemmatimonadota;c__Gemmatimonadetes;o__Longimicrobiales;f__UBA6960;g__UBA1138;s__UBA1138 sp009937285	324947	-	-	-	-	-	-	-	-	-	-	-	-	-	-	root;d__Bacteria;p__Gemmatimonadota;c__Gemmatimonadetes;o__Longimicrobiales;f__UBA6960;g__UBA1138;s__UBA1138 sp009937285***	6.2208979827206505	11.906448596787923	11.699881679664259	5.65869791064285	2.8037011187794576	1.904437392587436	1.0112844595103545	0.6042087614423198	0.5366930195519248	0.4631882594537135	0.5090491484755695	0.24956890700180318	0.25503852037383673	0.2601457544397175	0.47714745565506567
assembly_BlackSea1|NODE_1277_length_88038_cov_32.003478_13	assembly_BlackSea1|NODE_1277_length_88038_cov_32.003478	r10f0.5	based on 81/82 ORFs	root;d__Bacteria;p__Bacteroidota;c__Bacteroidia;o__Flavobacteriales;f__Flavobacteriaceae;g__Hel1-33-131	19811	-	-	-	-	-	-	-	-	-	-	-	-	-	-	sample_BlackSea1.MetaBAT2.339.fa_sub.fa	83.46	6.33	0.00	r5f0.3	based on 2055/2167 ORFs	root;d__Bacteria;p__Bacteroidota;c__Bacteroidia;o__Flavobacteriales;f__Flavobacteriaceae;g__Hel1-33-131;s__Hel1-33-131 sp905181825	634082	-	-	-	-	-	-	-	-	-	-	-	-	-	-	root;d__Bacteria;p__Bacteroidota;c__Bacteroidia;o__Flavobacteriales;f__Flavobacteriaceae;g__Hel1-33-131;s__Hel1-33-131 sp905181825***	14.89267504847072	0.1552576338120774	0.155456036867002	0.24698926672394414	0.22586334255644297	0.24295880024603186	0.45056390345783465	0.2715084842756601	0.34626982807859685	0.3295704455719672	0.43353003025910936	0.1810180910425821	0.21795150884928563	0.2395186226612832	0.33364071159478126
assembly_BlackSea1|NODE_1385_length_84252_cov_11.873950_36	assembly_BlackSea1|NODE_1385_length_84252_cov_11.873950	r10f0.5	based on 92/93 ORFs	root;d__Bacteria;p__Proteobacteria;c__Gammaproteobacteria;o__Burkholderiales;f__Methylophilaceae;g__BACL14;s__BACL14 sp905618945	7130	-	-	-	-	-	-	-	-	-	-	-	-	-	-	sample_BlackSea1.MaxBin2_40markers.322.fasta.fa	87.16	7.23	0.00	r5f0.3	based on 1724/1796 ORFs	root;d__Bacteria;p__Proteobacteria;c__Gammaproteobacteria;o__Burkholderiales;f__Methylophilaceae;g__BACL14;s__BACL14 sp905618945	147315	-	-	-	-	-	-	-	-	-	-	-	-	-	-	root;d__Bacteria;p__Proteobacteria;c__Gammaproteobacteria;o__Burkholderiales;f__Methylophilaceae;g__BACL14;s__BACL14 sp905618945***	5.3576409806723095	3.6233348425163006	5.057162886526977	3.1210998357781166	1.099429481814613	0.539303066274268	0.6652709924189556	0.4171970232113792	0.45205103898871607	0.486973327512735	0.6626835430137097	0.28430149634470636	0.3320243641176156	0.3759907635432145	0.4899496893964405
assembly_BlackSea1|NODE_1416_length_83129_cov_10.098719_27	assembly_BlackSea1|NODE_1416_length_83129_cov_10.098719	r10f0.5	based on 60/66 ORFs	root;d__Bacteria;p__Myxococcota_A;c__UBA796;o__UBA9615;f__UBA9615	5641	-	-	-	-	-	-	-	-	-	-	-	-	-	-	sample_BlackSea1.MetaBAT2.21.fa.fa	93.06	3.26	0.00	r5f0.3	based on 4749/5640 ORFs	root;d__Bacteria;p__Myxococcota_A;c__UBA796;o__UBA9615;f__UBA9615	468511	-	-	-	-	-	-	-	-	-	-	-	-	-	-	root;d__Bacteria;p__Myxococcota_A;c__UBA796;o__UBA9615;f__UBA9615***	4.812673581558601	20.64455983561617	6.443084048068777	0.7450308029269718	0.47066196345351696	0.7097166431182858	0.8029933735660083	0.7521150666065627	0.8766056868661078	0.6419909976093913	0.6454432089297284	0.3094204126478083	0.3457911582320929	0.3569756244748198	0.7567207663243877
assembly_BlackSea1|NODE_1436_length_82600_cov_16.554207_14	assembly_BlackSea1|NODE_1436_length_82600_cov_16.554207	r10f0.5	based on 77/79 ORFs	root;d__Bacteria;p__Verrucomicrobiota;c__Verrucomicrobiae;o__Opitutales;f__MB11C04;g__MB11C04	9455	-	-	-	-	-	-	-	-	-	-	-	-	-	-	sample_BlackSea1.CONCOCT.21.fa.fa	94.55	0.68	0.00	r5f0.3	based on 3090/3177 ORFs	root;d__Bacteria;p__Verrucomicrobiota;c__Verrucomicrobiae;o__Opitutales;f__MB11C04;g__MB11C04;s__MB11C04 sp002722545	426343	-	-	-	-	-	-	-	-	-	-	-	-	-	-	root;d__Bacteria;p__Verrucomicrobiota;c__Verrucomicrobiae;o__Opitutales;f__MB11C04;g__MB11C04;s__MB11C04 sp002722545***	7.932459255139991	0.15552840632022902	0.07803996288326781	0.2232198338927505	0.24504164451088406	0.19253405132398207	0.37633100504730577	0.29946691769640166	0.3364394176451898	0.3452564839114413	0.46836536483488883	0.2137606550140967	0.26188616360137634	0.2683994722792139	0.4842564158518411
assembly_BlackSea1|NODE_1463_length_81888_cov_94.093459_70	assembly_BlackSea1|NODE_1463_length_81888_cov_94.093459	r10f0.5	based on 70/71 ORFs	root;d__Bacteria;p__SAR324;c__SAR324;o__SAR324;f__NAC60-12;g__Arctic96AD-7	53396	-	-	-	-	-	-	-	-	-	-	-	-	-	-	sample_BlackSea1.MetaBAT2.180.fa.fa	90.65	0.00	0.00	r5f0.3	based on 2671/2713 ORFs	root;d__Bacteria;p__SAR324;c__SAR324;o__SAR324;f__NAC60-12;g__Arctic96AD-7;s__Arctic96AD-7 sp014381795	1942862	-	-	-	-	-	-	-	-	-	-	-	-	-	-	root;d__Bacteria;p__SAR324;c__SAR324;o__SAR324;f__NAC60-12;g__Arctic96AD-7;s__Arctic96AD-7 sp014381795***	44.58406161794678	37.28221812851843	48.89523065971883	33.188914223221325	13.872473327496301	7.94190912653484	5.926576675854766	2.2736484887872535	1.5952899008086474	0.519012156942288	0.5352483560210065	0.2545332500880618	0.26060425799997	0.26046270923829223	0.4293117471060713
assembly_BlackSea1|NODE_1468_length_81758_cov_12.166273_44	assembly_BlackSea1|NODE_1468_length_81758_cov_12.166273	r10f0.5	based on 78/78 ORFs	root;d__Bacteria;p__Bacteroidota;c__Bacteroidia;o__Flavobacteriales;f__Flavobacteriaceae;g__GCA-002733185	7548	-	-	-	-	-	-	-	-	-	-	-	-	-	-	sample_BlackSea1.MetaBAT2.516.fa.fa	90.33	5.08	0.00	r5f0.3	based on 2204/2292 ORFs	root;d__Bacteria;p__Bacteroidota;c__Bacteroidia;o__Flavobacteriales;f__Flavobacteriaceae;g__GCA-002733185;s__GCA-002733185 sp905181835	232039	-	-	-	-	-	-	-	-	-	-	-	-	-	-	root;d__Bacteria;p__Bacteroidota;c__Bacteroidia;o__Flavobacteriales;f__Flavobacteriaceae;g__GCA-002733185;s__GCA-002733185 sp905181835***	5.99913422981582	0.36083177659905913	0.5002293652827712	0.372048129768404	0.3516769789946434	0.309281283684099	0.5327590945899233	0.3206877449172408	0.40159170830195173	0.41742098151153234	0.4947383589201561	0.24949435939133843	0.2839893555302782	0.27364373116681895	0.41094979516464175
assembly_BlackSea1|NODE_1534_length_79933_cov_8.899246_27	assembly_BlackSea1|NODE_1534_length_79933_cov_8.899246	r10f0.5	based on 76/76 ORFs	root;d__Bacteria;p__Bacteroidota;c__Bacteroidia;o__Flavobacteriales;f__Flavobacteriaceae;g__GCA-2700405	5560	-	-	-	-	-	-	-	-	-	-	-	-	-	-	sample_BlackSea1.MetaBAT2.212.fa.fa	71.33	0.17	0.00	r5f0.3	based on 1197/1201 ORFs	root;d__Bacteria;p__Bacteroidota;c__Bacteroidia;o__Flavobacteriales;f__Flavobacteriaceae;g__GCA-2700405;s__GCA-2700405 sp014239895	105966	-	-	-	-	-	-	-	-	-	-	-	-	-	-	root;d__Bacteria;p__Bacteroidota;c__Bacteroidia;o__Flavobacteriales;f__Flavobacteriaceae;g__GCA-2700405;s__GCA-2700405 sp014239895***	4.331729146246476	92.10850136802411	433.56397404683304	162.22994955621172	9.146567588224153	2.92899671768341	0.8777832294057489	0.38964061514282017	0.43453745600035676	0.4029029326950937	0.4628077422243974	0.2721733258067955	0.22679299491155683	0.24726879423321338	0.43522634093591667
assembly_BlackSea1|NODE_1670_length_76165_cov_9.754815_2	assembly_BlackSea1|NODE_1670_length_76165_cov_9.754815	r10f0.5	based on 69/69 ORFs	root;d__Bacteria;p__Bacteroidota;c__Bacteroidia;o__Flavobacteriales;f__Flavobacteriaceae;g__GCA-2700405	5439	-	-	-	-	-	-	-	-	-	-	-	-	-	-	sample_BlackSea1.MetaBAT2.212.fa.fa	71.33	0.17	0.00	r5f0.3	based on 1197/1201 ORFs	root;d__Bacteria;p__Bacteroidota;c__Bacteroidia;o__Flavobacteriales;f__Flavobacteriaceae;g__GCA-2700405;s__GCA-2700405 sp014239895	105966	-	-	-	-	-	-	-	-	-	-	-	-	-	-	root;d__Bacteria;p__Bacteroidota;c__Bacteroidia;o__Flavobacteriales;f__Flavobacteriaceae;g__GCA-2700405;s__GCA-2700405 sp014239895***	4.524008639505841	100.8596030425195	491.96987188109125	184.74603911495183	10.636053085891257	3.296079646373204	1.0772546013230384	0.40241559657206527	0.4487038591692242	0.4363399735889952	0.46092801026296765	0.303139281681128	0.2578126687406353	0.23080003778387712	0.4452200965748618
assembly_BlackSea1|NODE_1680_length_75822_cov_56.280228_38	assembly_BlackSea1|NODE_1680_length_75822_cov_56.280228	r10f0.5	based on 65/67 ORFs	root;d__Bacteria;p__Planctomycetota;c__Planctomycetia;o__Planctomycetales;f__Planctomycetaceae;g__Thalassoglobus;s__Thalassoglobus sp018659505	28669	-	-	-	-	-	-	-	-	-	-	-	-	-	-	sample_BlackSea1.MaxBin2_40markers.156.fasta_sub.fa	97.22	0.56	0.00	r5f0.3	based on 4535/4736 ORFs	root;d__Bacteria;p__Planctomycetota;c__Planctomycetia;o__Planctomycetales;f__Planctomycetaceae;g__Thalassoglobus;s__Thalassoglobus sp018659505	2333209	-	-	-	-	-	-	-	-	-	-	-	-	-	-	root;d__Bacteria;p__Planctomycetota;c__Planctomycetia;o__Planctomycetales;f__Planctomycetaceae;g__Thalassoglobus;s__Thalassoglobus sp018659505***	26.9460509933921	0.42311942056012203	0.27419820106681264	0.3610857097025757	0.36907186150620147	0.5365740743430131	0.7327434536130658	0.5432238717087621	0.6394526045109432	0.6148473149564302	0.6366262020313994	0.3011175900681261	0.28582762560358743	0.3403550162349799	0.736034951387877
assembly_BlackSea1|NODE_1762_length_73591_cov_11.325908_19	assembly_BlackSea1|NODE_1762_length_73591_cov_11.325908	r10f0.5	based on 65/65 ORFs	root;d__Archaea;p__Thermoplasmatota;c__Poseidoniia;o__Poseidoniales;f__Poseidoniaceae;g__MGIIa-L2	5771	-	-	-	-	-	-	-	-	-	-	-	-	-	-	sample_BlackSea1.MetaBAT2.94.fa.fa	86.27	0.00	0.00	r5f0.3	based on 1552/1561 ORFs	root;d__Archaea;p__Thermoplasmatota;c__Poseidoniia;o__Poseidoniales;f__Poseidoniaceae;g__MGIIa-L2	168580	-	-	-	-	-	-	-	-	-	-	-	-	-	-	root;d__Archaea;p__Thermoplasmatota;c__Poseidoniia;o__Poseidoniales;f__Poseidoniaceae;g__MGIIa-L2***	5.426437586511732	10.385903151318558	8.49335471118241	3.4942012110205156	1.392101573651118	0.2703824561222304	0.40545401588529795	0.3164267179702067	0.34136474895422275	0.3199334770183948	0.4455957814530415	0.22553818789747648	0.278423617904145	0.2570689649769424	0.31389550787056525
assembly_BlackSea1|NODE_1834_length_72110_cov_128.891194_40	assembly_BlackSea1|NODE_1834_length_72110_cov_128.891194	r10f0.5	based on 49/51 ORFs	root;d__Bacteria;p__Verrucomicrobiota;c__Verrucomicrobiae;o__Opitutales;f__Opitutaceae;g__UBA5691;s__UBA5691 sp018700525	63372	-	-	-	-	-	-	-	-	-	-	-	-	-	-	sample_BlackSea1.CONCOCT.225.fa_sub.fa	99.32	2.73	0.00	r5f0.3	based on 4573/4892 ORFs	root;d__Bacteria;p__Verrucomicrobiota;c__Verrucomicrobiae;o__Opitutales;f__Opitutaceae;g__UBA5691;s__UBA5691 sp018700525	5052530	-	-	-	-	-	-	-	-	-	-	-	-	-	-	root;d__Bacteria;p__Verrucomicrobiota;c__Verrucomicrobiae;o__Opitutales;f__Opitutaceae;g__UBA5691;s__UBA5691 sp018700525***	61.89693807929199	0.26722023863363875	0.1275782454374904	0.17123962613501237	0.21609348171254317	0.16454480788027664	0.2666316438155522	0.22602439621636564	0.2722830281690269	0.2926092741059522	0.312649433149271	0.14831181130624949	0.1792466801330821	0.2147005247213551	0.3739347406306747
assembly_BlackSea1|NODE_1955_length_69098_cov_16.589922_33	assembly_BlackSea1|NODE_1955_length_69098_cov_16.589922	r10f0.5	based on 54/55 ORFs	root;d__Bacteria;p__Verrucomicrobiota;c__Verrucomicrobiae;o__Opitutales;f__MB11C04	7965	-	-	-	-	-	-	-	-	-	-	-	-	-	-	sample_BlackSea1.CONCOCT.21.fa.fa	94.55	0.68	0.00	r5f0.3	based on 3090/3177 ORFs	root;d__Bacteria;p__Verrucomicrobiota;c__Verrucomicrobiae;o__Opitutales;f__MB11C04;g__MB11C04;s__MB11C04 sp002722545	426343	-	-	-	-	-	-	-	-	-	-	-	-	-	-	root;d__Bacteria;p__Verrucomicrobiota;c__Verrucomicrobiae;o__Opitutales;f__MB11C04;g__MB11C04;s__MB11C04 sp002722545***	7.805712038973586	0.25829404847841214	0.12808885435409942	0.18915384316122025	0.2934298270016153	0.1979993763343773	0.34137789575129535	0.26614740993639013	0.31892634096144695	0.36722931611878384	0.38457897265221597	0.1962548309655363	0.26023730162100955	0.2962137779534658	0.500863068979252
assembly_BlackSea1|NODE_2098_length_66026_cov_9.193509_46	assembly_BlackSea1|NODE_2098_length_66026_cov_9.193509	r10f0.5	based on 65/65 ORFs	root;d__Bacteria;p__Proteobacteria;c__Alphaproteobacteria;o__Rhizobiales_B;f__MED-G09;g__MED-G09	4471	-	-	-	-	-	-	-	-	-	-	-	-	-	-	sample_BlackSea1.MetaBAT2.87.fa_sub.fa	94.94	75.07	0.75	r5f0.5	based on 3037/3125 ORFs	root;d__Bacteria;p__Proteobacteria;c__Alphaproteobacteria	214505	-	-	-	-	-	-	-	-	-	-	-	-	-	-	root;d__Bacteria;p__Proteobacteria;c__Alphaproteobacteria;o__Rhizobiales_B;f__MED-G09;g__MED-G09	4.497753608297735	0.19096172996057104	0.07703572491901069	0.17831389349934482	0.3455826945252528	0.27415421023353337	0.5048929021612707	0.31935539166673826	0.35442690175456626	0.3595349331107498	0.46053433055029086	0.1856482893084833	0.19491139217334227	0.23118575565739694	0.36346781748534196
assembly_BlackSea1|NODE_2192_length_64306_cov_207.994272_23	assembly_BlackSea1|NODE_2192_length_64306_cov_207.994272	r10f0.5	based on 56/58 ORFs	root;d__Bacteria;p__Verrucomicrobiota;c__Verrucomicrobiae;o__Opitutales;f__MB11C04;g__GCA-2730975	89941	-	-	-	-	-	-	-	-	-	-	-	-	-	-	sample_BlackSea1.MetaBAT2.479.fa_sub.fa	94.55	0.00	0.00	r5f0.3	based on 3195/3280 ORFs	root;d__Bacteria;p__Verrucomicrobiota;c__Verrucomicrobiae;o__Opitutales;f__MB11C04;g__GCA-2730975;s__GCA-2730975 sp014382645	6013878	-	-	-	-	-	-	-	-	-	-	-	-	-	-	root;d__Bacteria;p__Verrucomicrobiota;c__Verrucomicrobiae;o__Opitutales;f__MB11C04;g__GCA-2730975;s__GCA-2730975 sp014382645***	98.45566502421556	101.27755619007134	48.88528530789889	37.23642918266086	2.4165800804168254	0.3613376825187307	0.4713728589873965	0.2912198756503924	0.37235767974689793	0.4105546472781594	0.48652073825103775	0.22851316532571347	0.2543223973263028	0.26446923277688666	0.4617275371606108
assembly_BlackSea1|NODE_2296_length_62265_cov_306.487012_55	assembly_BlackSea1|NODE_2296_length_62265_cov_306.487012	r10f0.5	based on 59/59 ORFs	root;d__Bacteria;p__Bacteroidota;c__Bacteroidia;o__Flavobacteriales;f__Flavobacteriaceae;g__SGZJ01	139296	-	-	-	-	-	-	-	-	-	-	-	-	-	-	sample_BlackSea1.MaxBin2_40markers.204.fasta.fa	71.91	3.29	3.33	r5f0.3	based on 1349/1496 ORFs	root;d__Bacteria;p__Bacteroidota;c__Bacteroidia;o__Flavobacteriales;f__Flavobacteriaceae;g__SGZJ01	4028535	-	-	-	-	-	-	-	-	-	-	-	-	-	-	root;d__Bacteria;p__Bacteroidota;c__Bacteroidia;o__Flavobacteriales;f__Flavobacteriaceae;g__SGZJ01***	148.54661413713526	3.050629392422207	0.3571206039850001	0.49049208367135794	3.0024570466278035	0.3469745670910729	0.7367484172323319	0.43448558597556797	0.4895459336661159	0.45238986575017764	0.6177012025102877	0.2681975632009034	0.2582762476642459	0.29118297111100266	0.41195718404920895
assembly_BlackSea1|NODE_2386_length_60817_cov_187.458263_57	assembly_BlackSea1|NODE_2386_length_60817_cov_187.458263	r10f0.5	based on 89/91 ORFs	root;d__Archaea;p__Thermoproteota;c__Nitrososphaeria;o__Nitrososphaerales;f__Nitrosopumilaceae;g__Nitrosopelagicus	67548	-	-	-	-	-	-	-	-	-	-	-	-	-	-	sample_BlackSea1.MaxBin2_40markers.033.fasta.fa	87.86	2.27	100.00	r5f0.3	based on 1513/1546 ORFs	root;d__Archaea;p__Thermoproteota;c__Nitrososphaeria;o__Nitrososphaerales;f__Nitrosopumilaceae;g__Nitrosopelagicus	1806052	-	-	-	-	-	-	-	-	-	-	-	-	-	-	root;d__Archaea;p__Thermoproteota;c__Nitrososphaeria;o__Nitrososphaerales;f__Nitrosopumilaceae;g__Nitrosopelagicus***	69.90261657921822	88.72899467732678	63.61144051854754	30.28082621895848	11.185629178711201	5.154092258095021	3.4074399025620563	1.5219273481210163	1.2822923869060794	0.8589341499651003	1.0726388971452272	0.5378181281343064	0.3588393875740812	0.2648793042394495	0.39695319505633675
assembly_BlackSea1|NODE_2417_length_60380_cov_132.801276_33	assembly_BlackSea1|NODE_2417_length_60380_cov_132.801276	r10f0.5	based on 56/60 ORFs	root;d__Bacteria;p__Verrucomicrobiota;c__Verrucomicrobiae;o__Opitutales;f__Opitutaceae;g__UBA5691;s__UBA5691 sp018700525	54411	-	-	-	-	-	-	-	-	-	-	-	-	-	-	sample_BlackSea1.CONCOCT.225.fa_sub.fa	99.32	2.73	0.00	r5f0.3	based on 4573/4892 ORFs	root;d__Bacteria;p__Verrucomicrobiota;c__Verrucomicrobiae;o__Opitutales;f__Opitutaceae;g__UBA5691;s__UBA5691 sp018700525	5052530	-	-	-	-	-	-	-	-	-	-	-	-	-	-	root;d__Bacteria;p__Verrucomicrobiota;c__Verrucomicrobiae;o__Opitutales;f__Opitutaceae;g__UBA5691;s__UBA5691 sp018700525***	63.54770561634711	0.2927462786014882	0.12410004056563466	0.13265768056972296	0.19748379270067049	0.16557831383038238	0.35257310649781237	0.2737111561457227	0.3546319551242371	0.3246532612572047	0.3590642712738656	0.17229437133478923	0.18636256428782752	0.17028208529396885	0.323249342615791
assembly_BlackSea1|NODE_2453_length_59885_cov_10.114140_39	assembly_BlackSea1|NODE_2453_length_59885_cov_10.114140	r10f0.5	based on 45/45 ORFs	root;d__Bacteria;p__Verrucomicrobiota;c__Verrucomicrobiae;o__Opitutales;f__Opitutaceae;g__UBA5691	4119	-	-	-	-	-	-	-	-	-	-	-	-	-	-	sample_BlackSea1.CONCOCT.273.fa_sub.fa	98.65	8.14	7.69	r5f0.3	based on 4587/4860 ORFs	root;d__Bacteria;p__Verrucomicrobiota;c__Verrucomicrobiae;o__Opitutales;f__Opitutaceae;g__UBA5691	442240	-	-	-	-	-	-	-	-	-	-	-	-	-	-	root;d__Bacteria;p__Verrucomicrobiota;c__Verrucomicrobiae;o__Opitutales;f__Opitutaceae;g__UBA5691***	4.840508126676285	0.17757261084583434	0.07113643330289159	0.14959100386827104	0.21217550486169517	0.1451338553306542	0.23033487472156847	0.1842840772105004	0.23765432392547123	0.2645718989476095	0.2757712200644661	0.1346263873656657	0.13698704870016237	0.1635572714489535	0.2987281997706496
assembly_BlackSea1|NODE_2493_length_59237_cov_35.585702_62	assembly_BlackSea1|NODE_2493_length_59237_cov_35.585702	r10f0.5	based on 66/66 ORFs	root;d__Bacteria;p__Proteobacteria;c__Gammaproteobacteria;o__SAR86;f__SAR86;g__GCA-2707915;s__GCA-2707915 sp016777005	15146	-	-	-	-	-	-	-	-	-	-	-	-	-	-	sample_BlackSea1.MetaBAT2.345.fa.fa	74.42	0.37	0.00	r5f0.3	based on 1534/1547 ORFs	root;d__Bacteria;p__Proteobacteria;c__Gammaproteobacteria;o__SAR86;f__SAR86;g__GCA-2707915;s__GCA-2707915 sp016777005	337933	-	-	-	-	-	-	-	-	-	-	-	-	-	-	root;d__Bacteria;p__Proteobacteria;c__Gammaproteobacteria;o__SAR86;f__SAR86;g__GCA-2707915;s__GCA-2707915 sp016777005***	17.14081474612845	19.564061245418984	4.18430059411567	0.7394800673878136	5.421981451596558	0.2764028357488189	0.5949221392384559	0.3161285123518295	0.35868998662525475	0.3787924592852145	0.4191376674298981	0.18421341273537864	0.1965616494251119	0.23680677889313834	0.34611897822896015
assembly_BlackSea1|NODE_2522_length_58587_cov_183.506578_45	assembly_BlackSea1|NODE_2522_length_58587_cov_183.506578	r10f0.5	based on 51/53 ORFs	root;d__Bacteria;p__Bacteroidota;c__Bacteroidia;o__Flavobacteriales	75072	-	-	-	-	-	-	-	-	-	-	-	-	-	-	sample_BlackSea1.MetaBAT2.300.fa_sub.fa	90.32	5.48	7.69	r5f0.3	based on 2552/2690 ORFs	root;d__Bacteria;p__Bacteroidota;c__Bacteroidia;o__Flavobacteriales;f__UBA10066	3800070	-	-	-	-	-	-	-	-	-	-	-	-	-	-	root;d__Bacteria;p__Bacteroidota;c__Bacteroidia;o__Flavobacteriales;f__UBA10066***	83.74582748585584	1.7814671501035704	1.9645950957282199	1.597368289637426	1.8254531810100787	1.194950559315993	0.9176643126921991	0.41545564966209014	0.4787960740491969	0.44270225774719224	0.4952348918910998	0.18394227054156437	0.20032992866647048	0.22433989014919706	0.3659412624663134
assembly_BlackSea1|NODE_2532_length_58439_cov_17.234088_28	assembly_BlackSea1|NODE_2532_length_58439_cov_17.234088	r10f0.5	based on 48/52 ORFs	root;d__Bacteria;p__Bacteroidota;c__Rhodothermia;o__Rhodothermales;f__UBA10348	6790	-	-	-	-	-	-	-	-	-	-	-	-	-	-	sample_BlackSea1.MetaBAT2.301.fa_sub.fa	94.34	2.46	20.00	r5f0.3	based on 2347/2474 ORFs	root;d__Bacteria;p__Bacteroidota;c__Rhodothermia;o__Rhodothermales;f__UBA10348;g__JAAZVD01	358668	-	-	-	-	-	-	-	-	-	-	-	-	-	-	root;d__Bacteria;p__Bacteroidota;c__Rhodothermia;o__Rhodothermales;f__UBA10348;g__JAAZVD01***	8.24085057090793	0.6027030571628175	0.49753926890025635	0.27069124662496064	0.23849402753111704	0.20915472931652487	0.31493487612202326	0.2515169268816869	0.31117988032943583	0.34118329042022916	0.4025463728722219	0.16453515256946943	0.18424419348038787	0.18183249117965833	0.3653448424562458
assembly_BlackSea1|NODE_2542_length_58236_cov_10.481566_17	assembly_BlackSea1|NODE_2542_length_58236_cov_10.481566	r10f0.5	based on 51/56 ORFs	root;d__Bacteria;p__Bacteroidota;c__Bacteroidia;o__Flavobacteriales;f__Flavobacteriaceae;g__BACL21;s__BACL21 sp002384055	4302	-	-	-	-	-	-	-	-	-	-	-	-	-	-	sample_BlackSea1.MetaBAT2.31.fa.fa	90.37	2.19	0.00	r5f0.3	based on 1690/1712 ORFs	root;d__Bacteria;p__Bacteroidota;c__Bacteroidia;o__Flavobacteriales;f__Flavobacteriaceae;g__BACL21;s__BACL21 sp002384055	121042	-	-	-	-	-	-	-	-	-	-	-	-	-	-	root;d__Bacteria;p__Bacteroidota;c__Bacteroidia;o__Flavobacteriales;f__Flavobacteriaceae;g__BACL21;s__BACL21 sp002384055***	5.062552682053931	0.17421735739819846	0.1474602165733287	0.23522984695239144	0.1711091876588309	0.17323417353366682	0.4095029498279227	0.2925415524034469	0.33759733630305966	0.34473274071704924	0.3780531107483844	0.1601523468161725	0.200573403526275	0.2247893571234472	0.3419997498164969
assembly_BlackSea1|NODE_2603_length_57412_cov_11.971843_31	assembly_BlackSea1|NODE_2603_length_57412_cov_11.971843	r10f0.5	based on 65/65 ORFs	root;d__Bacteria;p__Proteobacteria;c__Gammaproteobacteria;o__Burkholderiales;f__Methylophilaceae;g__BACL14;s__BACL14 sp013205275	4491	-	-	-	-	-	-	-	-	-	-	-	-	-	-	sample_BlackSea1.MetaBAT2.87.fa_sub.fa	94.94	75.07	0.75	r5f0.5	based on 3037/3125 ORFs	root;d__Bacteria;p__Proteobacteria;c__Alphaproteobacteria	214505	-	-	-	-	-	-	-	-	-	-	-	-	-	-	root;d__Bacteria;p__Proteobacteria;c__Gammaproteobacteria;o__Burkholderiales;f__Methylophilaceae;g__BACL14;s__BACL14 sp013205275	5.114887242924634	0.18569412490935142	0.09899433402876327	0.2140680916453645	0.3456668180838794	0.3046598715001644	0.5599693963618068	0.45512436000794493	0.4652868542725092	0.34158699936416076	0.4141333244156012	0.17720956577521052	0.2126885451175798	0.20574556677382547	0.31646053365922466
assembly_BlackSea1|NODE_2715_length_55690_cov_58.343129_58	assembly_BlackSea1|NODE_2715_length_55690_cov_58.343129	r10f0.5	based on 59/59 ORFs	root;d__Bacteria;p__Proteobacteria;c__Alphaproteobacteria;o__Rhodobacterales;f__Rhodobacteraceae;g__GCA-2697345	20451	-	-	-	-	-	-	-	-	-	-	-	-	-	-	sample_BlackSea1.MaxBin2_40markers.457.fasta_sub.fa	60.48	5.98	31.11	r5f0.3	based on 2158/2375 ORFs	root;d__Bacteria;p__Proteobacteria;c__Alphaproteobacteria;o__Rhodobacterales;f__Rhodobacteraceae;g__GCA-2697345	703265	-	-	-	-	-	-	-	-	-	-	-	-	-	-	root;d__Bacteria;p__Proteobacteria;c__Alphaproteobacteria;o__Rhodobacterales;f__Rhodobacteraceae;g__GCA-2697345***	21.83649899745093	23.76784596399872	16.76327860379544	2.483575437601073	0.9893397847586588	0.31210602971820506	0.34810498880583357	0.2647679328350823	0.2900447004194572	0.2711911314231986	0.3170923392399938	0.1391408059356681	0.12628148004362846	0.14075443300233642	0.22917868171884748
assembly_BlackSea1|NODE_2794_length_54615_cov_283.933468_28	assembly_BlackSea1|NODE_2794_length_54615_cov_283.933468	r10f0.5	based on 53/53 ORFs	root;d__Bacteria;p__Bacteroidota;c__Bacteroidia;o__Flavobacteriales;f__Flavobacteriaceae;g__MED-G11	113921	-	-	-	-	-	-	-	-	-	-	-	-	-	-	sample_BlackSea1.MaxBin2_40markers.103.fasta_sub.fa	85.66	0.00	0.00	r5f0.3	based on 1197/1199 ORFs	root;d__Bacteria;p__Bacteroidota;c__Bacteroidia;o__Flavobacteriales;f__Flavobacteriaceae;g__MED-G11	2818753	-	-	-	-	-	-	-	-	-	-	-	-	-	-	root;d__Bacteria;p__Bacteroidota;c__Bacteroidia;o__Flavobacteriales;f__Flavobacteriaceae;g__MED-G11***	139.03267535510702	40.504244857419586	28.632182750487324	6.688579799883812	5.404128563043589	0.9193511004900944	1.0214342758190158	0.5809303154546781	0.5587071442760977	0.5589516782478541	0.6696172712865307	0.33408874472128697	0.3847530657042791	0.40816973377139953	0.5871512691562151
assembly_BlackSea1|NODE_2855_length_53855_cov_80.329610_13	assembly_BlackSea1|NODE_2855_length_53855_cov_80.329610	r10f0.5	based on 40/41 ORFs	root;d__Bacteria;p__Bacteroidota;c__Bacteroidia;o__Flavobacteriales;f__Flavobacteriaceae;g__SCGC-AAA160-P02;s__SCGC-AAA160-P02 sp000383355	31877	-	-	-	-	-	-	-	-	-	-	-	-	-	-	sample_BlackSea1.MetaBAT2.24.fa.fa	96.70	1.17	0.00	r5f0.3	based on 2141/2165 ORFs	root;d__Bacteria;p__Bacteroidota;c__Bacteroidia;o__Flavobacteriales;f__Flavobacteriaceae;g__SCGC-AAA160-P02;s__SCGC-AAA160-P02 sp000383355	1315803	-	-	-	-	-	-	-	-	-	-	-	-	-	-	root;d__Bacteria;p__Bacteroidota;c__Bacteroidia;o__Flavobacteriales;f__Flavobacteriaceae;g__SCGC-AAA160-P02;s__SCGC-AAA160-P02 sp000383355***	39.25197366230054	1.5337618017568153	3.242403005900599	1.5533015541351065	0.8335585326190579	0.42718139544254263	0.489994290929857	0.3367996840316351	0.421965912373374	0.362691927674619	0.4712523493945186	0.19750861621941468	0.20019772670104652	0.24892806155727773	0.40506954413767937
assembly_BlackSea1|NODE_2863_length_53756_cov_32.293961_17	assembly_BlackSea1|NODE_2863_length_53756_cov_32.293961	r10f0.5	based on 56/57 ORFs	root;d__Bacteria;p__Marinisomatota;c__Marinisomatia;o__Marinisomatales;f__UBA1611;g__GCA-2722105;s__GCA-2722105 sp018674095	12370	-	-	-	-	-	-	-	-	-	-	-	-	-	-	sample_BlackSea1.MaxBin2_40markers.031.fasta.fa	98.90	0.00	0.00	r5f0.3	based on 2059/2088 ORFs	root;d__Bacteria;p__Marinisomatota;c__Marinisomatia;o__Marinisomatales;f__UBA1611;g__GCA-2722105;s__GCA-2722105 sp018674095	520216	-	-	-	-	-	-	-	-	-	-	-	-	-	-	root;d__Bacteria;p__Marinisomatota;c__Marinisomatia;o__Marinisomatales;f__UBA1611;g__GCA-2722105;s__GCA-2722105 sp018674095***	15.701000066774828	48.169266373451606	52.92940495526475	10.855211358368011	2.466957629284707	1.7324119550120924	2.736947434244241	1.5669784858010372	1.4826523127822737	1.298217307109332	1.4902656856778254	0.4812345126514618	0.4622045812787729	0.41110649009717715	0.6181361090906308
assembly_BlackSea1|NODE_2931_length_52929_cov_244.663899_38	assembly_BlackSea1|NODE_2931_length_52929_cov_244.663899	r10f0.5	based on 45/46 ORFs	root;d__Bacteria;p__Bacteroidota;c__Bacteroidia;o__Flavobacteriales;f__Schleiferiaceae;g__UBA3442;s__UBA3442 sp002378565	85893	-	-	-	-	-	-	-	-	-	-	-	-	-	-	sample_BlackSea1.MetaBAT2.30.fa.fa	95.70	0.54	100.00	r5f0.3	based on 1410/1431 ORFs	root;d__Bacteria;p__Bacteroidota;c__Bacteroidia;o__Flavobacteriales;f__Schleiferiaceae;g__UBA3442;s__UBA3442 sp002378565	2178690	-	-	-	-	-	-	-	-	-	-	-	-	-	-	root;d__Bacteria;p__Bacteroidota;c__Bacteroidia;o__Flavobacteriales;f__Schleiferiaceae;g__UBA3442;s__UBA3442 sp002378565***	105.01556179224087	29.42526375609477	10.908522758265123	0.9149745037721563	1.2950884164305585	0.251127901940598	0.4293812001797228	0.40547496532356464	0.4751086575274363	0.45403893004263685	0.5557764477054508	0.26389029462812164	0.3031956152089271	0.27097235733340735	0.4330627443542893
assembly_BlackSea1|NODE_2945_length_52760_cov_20.659672_6	assembly_BlackSea1|NODE_2945_length_52760_cov_20.659672	r10f0.5	based on 42/42 ORFs	root;d__Bacteria;p__Bacteroidota;c__Bacteroidia;o__Flavobacteriales;f__Crocinitomicaceae;g__UBA952	7931	-	-	-	-	-	-	-	-	-	-	-	-	-	-	sample_BlackSea1.MetaBAT2.161.fa_sub.fa	94.37	3.98	0.00	r5f0.3	based on 2396/2517 ORFs	root;d__Bacteria;p__Bacteroidota;c__Bacteroidia;o__Flavobacteriales;f__Crocinitomicaceae;g__UBA952	473422	-	-	-	-	-	-	-	-	-	-	-	-	-	-	root;d__Bacteria;p__Bacteroidota;c__Bacteroidia;o__Flavobacteriales;f__Crocinitomicaceae;g__UBA952***	9.705691770651098	0.2913209852763711	0.19509311526058518	0.23054017256102527	0.31969444827976906	0.2867889641047297	0.47772290651913285	0.27488814795060157	0.35983119723078105	0.278157337904025	0.316024438686057	0.14125353799330842	0.14777528718731758	0.1775863713018023	0.31873822466376317
assembly_BlackSea1|NODE_2952_length_52662_cov_17.226985_16	assembly_BlackSea1|NODE_2952_length_52662_cov_17.226985	r10f0.5	based on 37/39 ORFs	root;d__Bacteria;p__Bacteroidota;c__Bacteroidia;o__Flavobacteriales;f__GCA-002722245;g__GCA-002722245;s__GCA-002722245 sp002722245	6674	-	-	-	-	-	-	-	-	-	-	-	-	-	-	sample_BlackSea1.MetaBAT2.28.fa_sub.fa	100.00	2.69	0.00	r5f0.3	based on 2756/2889 ORFs	root;d__Bacteria;p__Bacteroidota;c__Bacteroidia;o__Flavobacteriales;f__GCA-002722245;g__GCA-002722245	556005	-	-	-	-	-	-	-	-	-	-	-	-	-	-	root;d__Bacteria;p__Bacteroidota;c__Bacteroidia;o__Flavobacteriales;f__GCA-002722245;g__GCA-002722245***	8.403575603903626	0.5991713862896251	0.38538480871814973	0.5152876300716709	0.7010483493454478	0.554863107987564	0.7020814814575149	0.39538383445971426	0.46252192476195936	0.49650104614303675	0.5030446461912288	0.17105905805518531	0.20818670193615116	0.24769498204146645	0.4200430061946556
assembly_BlackSea1|NODE_3003_length_52150_cov_9.916422_27	assembly_BlackSea1|NODE_3003_length_52150_cov_9.916422	r10f0.5	based on 43/44 ORFs	root;d__Bacteria;p__Bacteroidota;c__Bacteroidia;o__Flavobacteriales;f__UA16;g__UA16;s__UA16 sp002390615	3522	-	-	-	-	-	-	-	-	-	-	-	-	-	-	sample_BlackSea1.MaxBin2_40markers.350.fasta_sub.fa	95.68	13.48	42.86	r5f0.3	based on 2497/2640 ORFs	root;d__Bacteria;p__Bacteroidota;c__Bacteroidia;o__Flavobacteriales;f__UA16;g__UA16;s__UA16 sp002390615	205677	-	-	-	-	-	-	-	-	-	-	-	-	-	-	root;d__Bacteria;p__Bacteroidota;c__Bacteroidia;o__Flavobacteriales;f__UA16;g__UA16;s__UA16 sp002390615	4.690700007430033	0.13934119387585678	0.09111276399624098	0.19916287823627662	0.36016099566649956	0.599940947806411	0.9926923411167999	1.1307883417846216	0.9281323076843938	0.5735527194952751	0.5398909392993302	0.2653443028888677	0.2898944929251647	0.3164383592306594	0.5042210319278093
assembly_BlackSea1|NODE_3049_length_51651_cov_135.406349_62	assembly_BlackSea1|NODE_3049_length_51651_cov_135.406349	r10f0.5	based on 78/78 ORFs	root;d__Archaea;p__Thermoproteota;c__Nitrososphaeria;o__Nitrososphaerales;f__Nitrosopumilaceae;g__Nitrosopelagicus	27443	-	-	-	-	-	-	-	-	-	-	-	-	-	-	sample_BlackSea1.MaxBin2_40markers.102.fasta_sub.fa	61.49	0.67	0.00	r5f0.3	based on 972/986 ORFs	root;d__Archaea;p__Thermoproteota;c__Nitrososphaeria;o__Nitrososphaerales;f__Nitrosopumilaceae;g__Nitrosopelagicus	523168	-	-	-	-	-	-	-	-	-	-	-	-	-	-	root;d__Archaea;p__Thermoproteota;c__Nitrososphaeria;o__Nitrososphaerales;f__Nitrosopumilaceae;g__Nitrosopelagicus***	30.810384423639725	27.449322142621195	27.14741449463761	15.938976668054062	6.245924973033337	3.3443397142101343	2.7096858337617724	0.9937867902207893	0.951391941765086	0.7161402802961983	0.7622135770393762	0.3388881594658095	0.2659498915622971	0.22107650921743055	0.2974540817836913
assembly_BlackSea1|NODE_3062_length_51565_cov_6.793283_12	assembly_BlackSea1|NODE_3062_length_51565_cov_6.793283	r10f0.5	based on 56/56 ORFs	root;d__Bacteria;p__Proteobacteria;c__Gammaproteobacteria;o__Ga0077536;f__Ga0077536;g__UBA4457	2481	-	-	-	-	-	-	-	-	-	-	-	-	-	-	sample_BlackSea1.MetaBAT2.514.fa_sub.fa	93.97	15.67	4.00	r5f0.3	based on 2424/2648 ORFs	root;d__Bacteria;p__Proteobacteria;c__Gammaproteobacteria;o__Ga0077536;f__Ga0077536;g__UBA4457	125355	-	-	-	-	-	-	-	-	-	-	-	-	-	-	root;d__Bacteria;p__Proteobacteria;c__Gammaproteobacteria;o__Ga0077536;f__Ga0077536;g__UBA4457	3.2639215828768	0.3550541889711367	0.18931413814453166	0.26001145056825437	0.25293336901626207	0.25197341066877277	0.3441055214769875	0.1810737648743904	0.235284312015769	0.2220530479085155	0.24603492443387076	0.11370324807633189	0.1285568188838934	0.14648862879892485	0.24885710777079104
assembly_BlackSea1|NODE_3094_length_51198_cov_13.214360_11	assembly_BlackSea1|NODE_3094_length_51198_cov_13.214360	r10f0.5	based on 33/36 ORFs	root;d__Bacteria	4492	-	-	-	-	-	-	-	-	-	-	-	-	-	-	sample_BlackSea1.CONCOCT.25.fa_sub.fa	94.68	2.70	0.00	r5f0.3	based on 5340/5979 ORFs	root;d__Bacteria;p__Verrucomicrobiota;c__Verrucomicrobiae;o__Pedosphaerales;f__AAA164-E04;g__UBA2970;s__UBA2970 sp002348345	861684	-	-	-	-	-	-	-	-	-	-	-	-	-	-	root;d__Bacteria;p__Verrucomicrobiota;c__Verrucomicrobiae;o__Pedosphaerales;f__AAA164-E04;g__UBA2970;s__UBA2970 sp002348345***	6.046870650194195	0.5486382593081995	0.5158556961179025	0.4068994384132816	0.26665360985951786	0.29598965666734445	0.2606095416122004	0.20691052054364092	0.24361099773825626	0.2816167625129997	0.3030241415075272	0.154434611064863	0.19567355917717158	0.23594043577703397	0.3938089206590512
assembly_BlackSea1|NODE_3105_length_51101_cov_22.791913_22	assembly_BlackSea1|NODE_3105_length_51101_cov_22.791913	r10f0.5	based on 70/72 ORFs	root;d__Archaea;p__Thermoproteota;c__Nitrososphaeria;o__Nitrososphaerales;f__Nitrosopumilaceae;g__Nitrosopumilus	7704	-	-	-	-	-	-	-	-	-	-	-	-	-	-	sample_BlackSea1.MetaBAT2.198.fa_sub.fa	67.90	10.76	52.63	r5f0.3	based on 1478/1508 ORFs	root;d__Archaea;p__Thermoproteota;c__Nitrososphaeria;o__Nitrososphaerales;f__Nitrosopumilaceae;g__Nitrosopumilus	194054	-	-	-	-	-	-	-	-	-	-	-	-	-	-	root;d__Archaea;p__Thermoproteota;c__Nitrososphaeria;o__Nitrososphaerales;f__Nitrosopumilaceae;g__Nitrosopumilus	8.910985672278466	15.067044851140322	14.977869639515708	8.067521181991186	2.775279818713108	1.6110053280072434	1.2105066662619444	0.5286154779591239	0.5447331368614895	0.36757207016990345	0.4364773081080681	0.2015097777899341	0.18179932916467165	0.2251779401250897	0.3663835214501064
assembly_BlackSea1|NODE_3112_length_51023_cov_23.839723_25	assembly_BlackSea1|NODE_3112_length_51023_cov_23.839723	r10f0.5	based on 40/41 ORFs	root;d__Bacteria;p__Verrucomicrobiota;c__Verrucomicrobiae;o__Pedosphaerales;f__AAA164-E04;g__AAA164-E04	8525	-	-	-	-	-	-	-	-	-	-	-	-	-	-	sample_BlackSea1.MaxBin2_40markers.384.fasta_sub.fa	95.95	5.74	11.11	r5f0.3	based on 4267/4629 ORFs	root;d__Bacteria;p__Verrucomicrobiota;c__Verrucomicrobiae;o__Pedosphaerales;f__AAA164-E04;g__AAA164-E04	855176	-	-	-	-	-	-	-	-	-	-	-	-	-	-	root;d__Bacteria;p__Verrucomicrobiota;c__Verrucomicrobiae;o__Pedosphaerales;f__AAA164-E04;g__AAA164-E04***	10.961721231547978	0.17862114831298345	0.1532336145895808	0.24456699054976158	0.23146721783591429	0.26277032412591456	0.34326275694594344	0.2532932751639955	0.2967982976985681	0.2752488517493124	0.28531990376212146	0.12621603150717153	0.1550561621854549	0.15068926476783284	0.2972629068476428
assembly_BlackSea1|NODE_3176_length_50303_cov_42.995721_11	assembly_BlackSea1|NODE_3176_length_50303_cov_42.995721	r10f0.5	based on 40/40 ORFs	root;d__Bacteria;p__Bacteroidota;c__Bacteroidia;o__Flavobacteriales;f__Flavobacteriaceae;g__Hel1-33-131	14300	-	-	-	-	-	-	-	-	-	-	-	-	-	-	sample_BlackSea1.MetaBAT2.339.fa_sub.fa	83.46	6.33	0.00	r5f0.3	based on 2055/2167 ORFs	root;d__Bacteria;p__Bacteroidota;c__Bacteroidia;o__Flavobacteriales;f__Flavobacteriaceae;g__Hel1-33-131;s__Hel1-33-131 sp905181825	634082	-	-	-	-	-	-	-	-	-	-	-	-	-	-	root;d__Bacteria;p__Bacteroidota;c__Bacteroidia;o__Flavobacteriales;f__Flavobacteriaceae;g__Hel1-33-131;s__Hel1-33-131 sp905181825***	19.157783808042083	0.12630191948637612	0.13453465518120192	0.20305630658594281	0.23569707499115183	0.23205528055438254	0.383084113876498	0.28547002954197886	0.3580869778270374	0.2963561244787249	0.3908813947191228	0.20934618301918642	0.2386981481567265	0.28200381688787096	0.34747819004972846
assembly_BlackSea1|NODE_3228_length_49537_cov_16.039428_32	assembly_BlackSea1|NODE_3228_length_49537_cov_16.039428	r10f0.5	based on 36/36 ORFs	root;d__Bacteria;p__Myxococcota;c__XYA12-FULL-58-9;o__XYA12-FULL-58-9;f__JABJBS01;g__JABJBS01;s__JABJBS01 sp018668695	2749	-	-	-	-	-	-	-	-	-	-	-	-	-	-	-	-	-	-	-	-	-	-	-	-	-	-	-	-	-	-	-	-	-	-	-	-	root;d__Bacteria;p__Myxococcota;c__XYA12-FULL-58-9;o__XYA12-FULL-58-9;f__JABJBS01;g__JABJBS01;s__JABJBS01 sp018668695	3.9487847739464277	3.136651990962843	5.8312993694086614	1.7376816893662486	0.38010762612306315	0.15029340557261173	0.18210052925502623	0.12008445727981967	0.15700607417698817	0.1783080657563191	0.19618088615267537	0.08961249505561324	0.08928969579232468	0.07715825848559177	0.14908973904895972
assembly_BlackSea1|NODE_3260_length_49154_cov_37.082466_7	assembly_BlackSea1|NODE_3260_length_49154_cov_37.082466	r10f0.5	based on 33/36 ORFs	root;d__Bacteria;p__Planctomycetota;c__Planctomycetia;o__Planctomycetales;f__Planctomycetaceae	12134	-	-	-	-	-	-	-	-	-	-	-	-	-	-	sample_BlackSea1.MaxBin2_40markers.132.fasta.fa	96.26	2.25	0.00	r5f0.3	based on 5577/6129 ORFs	root;d__Bacteria;p__Planctomycetota;c__Planctomycetia;o__Planctomycetales;f__Planctomycetaceae;g__JABMPE01	2243680	-	-	-	-	-	-	-	-	-	-	-	-	-	-	root;d__Bacteria;p__Planctomycetota;c__Planctomycetia;o__Planctomycetales;f__Planctomycetaceae;g__JABMPE01***	16.942322498158077	24.49567582118615	8.86722716874509	12.944707182609582	6.890155647744936	8.67669419377953	1.231128747917231	0.38891903117736426	0.4792866832225576	0.4967448657142846	0.461729556344634	0.25757024057279165	0.27880382936143283	0.3029919548097667	0.5410365166183564
assembly_BlackSea1|NODE_3351_length_48196_cov_21.012152_29	assembly_BlackSea1|NODE_3351_length_48196_cov_21.012152	r10f0.5	based on 50/50 ORFs	root;d__Bacteria;p__Bacteroidota;c__Bacteroidia;o__Flavobacteriales;f__Flavobacteriaceae;g__MAG-121220-bin8	7393	-	-	-	-	-	-	-	-	-	-	-	-	-	-	sample_BlackSea1.MetaBAT2.22.fa_sub.fa	89.87	0.74	0.00	r5f0.3	based on 1422/1434 ORFs	root;d__Bacteria;p__Bacteroidota;c__Bacteroidia;o__Flavobacteriales;f__Flavobacteriaceae;g__MAG-121220-bin8;s__MAG-121220-bin8 sp902559035	248380	-	-	-	-	-	-	-	-	-	-	-	-	-	-	root;d__Bacteria;p__Bacteroidota;c__Bacteroidia;o__Flavobacteriales;f__Flavobacteriaceae;g__MAG-121220-bin8;s__MAG-121220-bin8 sp902559035***	9.96968119540533	1.7230633473944001	0.32044651272508856	0.3110752028724126	1.3528719541449337	0.2837187683869821	0.5958235308673118	0.35509036493560503	0.39875488353586297	0.47835055459879555	0.5463955212186928	0.25151506143429	0.2997831301753058	0.32482852879699986	0.5203659651497936
assembly_BlackSea1|NODE_3368_length_48026_cov_9.707177_28	assembly_BlackSea1|NODE_3368_length_48026_cov_9.707177	r10f0.5	based on 51/51 ORFs	root;d__Bacteria;p__Proteobacteria;c__Alphaproteobacteria;o__MPNO01;f__UBA830;g__UBA830	3324	-	-	-	-	-	-	-	-	-	-	-	-	-	-	sample_BlackSea1.MetaBAT2.121.fa_sub.fa	98.13	1.52	16.67	r5f0.3	based on 4378/4478 ORFs	root;d__Bacteria;p__Proteobacteria;c__Alphaproteobacteria;o__MPNO01;f__UBA830;g__UBA830	290471	-	-	-	-	-	-	-	-	-	-	-	-	-	-	root;d__Bacteria;p__Proteobacteria;c__Alphaproteobacteria;o__MPNO01;f__UBA830;g__UBA830***	4.637874042231906	6.361692102255327	4.200261670938887	3.849715836255276	3.3990902784899504	2.3245904368807113	1.3808843408901477	0.9670660941938554	0.8887823128922431	0.804093501785962	0.8802075442559927	0.4119283248870891	0.45167377036545114	0.44193168728738175	0.7720033136073108
assembly_BlackSea1|NODE_3397_length_47789_cov_125.387627_5	assembly_BlackSea1|NODE_3397_length_47789_cov_125.387627	r10f0.5	based on 34/36 ORFs	root;d__Bacteria;p__Verrucomicrobiota;c__Verrucomicrobiae;o__Pedosphaerales;f__UBA1100;g__JACNJL01;s__JACNJL01 sp014382585	39810	-	-	-	-	-	-	-	-	-	-	-	-	-	-	sample_BlackSea1.CONCOCT.304.fa_sub.fa	98.65	0.68	0.00	r5f0.3	based on 3136/3189 ORFs	root;d__Bacteria;p__Verrucomicrobiota;c__Verrucomicrobiae;o__Pedosphaerales;f__UBA1100;g__JACNJL01;s__JACNJL01 sp014382585	2712925	-	-	-	-	-	-	-	-	-	-	-	-	-	-	root;d__Bacteria;p__Verrucomicrobiota;c__Verrucomicrobiae;o__Pedosphaerales;f__UBA1100;g__JACNJL01;s__JACNJL01 sp014382585***	59.48449383472899	529.8735583751888	347.587620411255	239.0064573782871	17.553876037362265	1.8595797872051465	0.7596972618320229	0.5261930175036648	0.5342222530235449	0.5814018341542934	0.6274899953660351	0.348516676056367	0.45408061353543866	0.4525183357007947	0.9591143513147085
assembly_BlackSea1|NODE_3426_length_47540_cov_17.907634_13	assembly_BlackSea1|NODE_3426_length_47540_cov_17.907634	r10f0.5	based on 28/30 ORFs	root;d__Bacteria;p__Planctomycetota;c__Planctomycetia;o__Planctomycetales;f__Planctomycetaceae;g__JABMPE01	5840	-	-	-	-	-	-	-	-	-	-	-	-	-	-	sample_BlackSea1.MaxBin2_40markers.173.fasta_sub.fa	96.02	2.81	33.33	r5f0.3	based on 5370/5791 ORFs	root;d__Bacteria;p__Planctomycetota;c__Planctomycetia;o__Planctomycetales;f__Planctomycetaceae;g__JABMPE01;s__JABMPE01 sp013203845	1065060	-	-	-	-	-	-	-	-	-	-	-	-	-	-	root;d__Bacteria;p__Planctomycetota;c__Planctomycetia;o__Planctomycetales;f__Planctomycetaceae;g__JABMPE01;s__JABMPE01 sp013203845***	8.245729513873075	0.16392368301775462	0.21420759631939218	0.26961086924608985	0.2386239516938847	0.31496397050796615	0.5626808996356008	0.429806334852637	0.5421914876868034	0.5954214595010464	0.6725503624791768	0.33603160058693904	0.35609070291038547	0.3194703810665171	0.6086155209580733
assembly_BlackSea1|NODE_3525_length_46684_cov_20.323961_31	assembly_BlackSea1|NODE_3525_length_46684_cov_20.323961	r10f0.5	based on 33/33 ORFs	root;d__Bacteria;p__Verrucomicrobiota;c__Verrucomicrobiae;o__Pedosphaerales;f__AAA164-E04;g__AAA164-E04	6531	-	-	-	-	-	-	-	-	-	-	-	-	-	-	sample_BlackSea1.MaxBin2_40markers.384.fasta_sub.fa	95.95	5.74	11.11	r5f0.3	based on 4267/4629 ORFs	root;d__Bacteria;p__Verrucomicrobiota;c__Verrucomicrobiae;o__Pedosphaerales;f__AAA164-E04;g__AAA164-E04	855176	-	-	-	-	-	-	-	-	-	-	-	-	-	-	root;d__Bacteria;p__Verrucomicrobiota;c__Verrucomicrobiae;o__Pedosphaerales;f__AAA164-E04;g__AAA164-E04***	9.79596976566079	0.20033112321502983	0.12590839660996722	0.22837150433102826	0.2066233499923424	0.2689719981872344	0.38144988352499515	0.258256005701927	0.31533309709835	0.291281395210233	0.3470066774073132	0.15126171962654258	0.19973031078107795	0.2285501959255192	0.3785935326350994
assembly_BlackSea1|NODE_3568_length_46292_cov_9.752882_19	assembly_BlackSea1|NODE_3568_length_46292_cov_9.752882	r10f0.5	based on 40/40 ORFs	root;d__Bacteria;p__Bacteroidota;c__Bacteroidia;o__Flavobacteriales;f__Flavobacteriaceae	3326	-	-	-	-	-	-	-	-	-	-	-	-	-	-	sample_BlackSea1.MaxBin2_40markers.019.fasta.fa	94.23	11.30	0.00	r5f0.3	based on 2854/3102 ORFs	root;d__Bacteria;p__Bacteroidota;c__Bacteroidia;o__Flavobacteriales;f__Flavobacteriaceae	254687	-	-	-	-	-	-	-	-	-	-	-	-	-	-	root;d__Bacteria;p__Bacteroidota;c__Bacteroidia;o__Flavobacteriales;f__Flavobacteriaceae	4.771500918982253	2.0983540436925496	2.9348733220636003	3.1504135980042616	1.986269383917847	1.5241403977041972	1.2112285124037516	0.9286454295841716	0.8526068480453675	1.0155976021676798	0.6949971994299107	0.3441097907651766	0.5491648714639706	0.5471857502852817	1.0050154153012953
assembly_BlackSea1|NODE_3688_length_45214_cov_11.476295_13	assembly_BlackSea1|NODE_3688_length_45214_cov_11.476295	r10f0.5	based on 32/32 ORFs	root;d__Bacteria;p__Bacteroidota;c__Bacteroidia;o__Flavobacteriales;f__GCA-002722245;g__GCA-002722245;s__GCA-002722245 sp002722245	3846	-	-	-	-	-	-	-	-	-	-	-	-	-	-	sample_BlackSea1.MetaBAT2.311.fa.fa	98.39	0.54	0.00	r5f0.3	based on 2350/2386 ORFs	root;d__Bacteria;p__Bacteroidota;c__Bacteroidia;o__Flavobacteriales;f__GCA-002722245;g__GCA-002722245;s__GCA-002722245 sp002720635	238328	-	-	-	-	-	-	-	-	-	-	-	-	-	-	root;d__Bacteria;p__Bacteroidota;c__Bacteroidia;o__Flavobacteriales;f__GCA-002722245;g__GCA-002722245;s__GCA-002722245 sp002720635***	5.572595273611403	0.8188094199263815	0.7929113665612728	0.8923495097619011	0.5163722126613028	0.3387429060493108	0.49933065625637996	0.3362526055761925	0.38521123504525523	0.4118342311434199	0.3980456561570249	0.15992903384146173	0.17707947482654127	0.17868908748803025	0.3446338427976209
assembly_BlackSea1|NODE_3826_length_43950_cov_26.585511_12	assembly_BlackSea1|NODE_3826_length_43950_cov_26.585511	r10f0.5	based on 49/49 ORFs	root;d__Bacteria;p__Proteobacteria;c__Gammaproteobacteria;o__Pseudomonadales;f__Porticoccaceae;g__HTCC2207;s__HTCC2207 sp905182855	7868	-	-	-	-	-	-	-	-	-	-	-	-	-	-	sample_BlackSea1.MaxBin2_40markers.394.fasta_sub.fa	98.51	2.22	0.00	r5f0.3	based on 3157/3497 ORFs	root;d__Bacteria;p__Proteobacteria;c__Gammaproteobacteria;o__Pseudomonadales;f__Porticoccaceae;g__HTCC2207;s__HTCC2207 sp905182855	684200	-	-	-	-	-	-	-	-	-	-	-	-	-	-	root;d__Bacteria;p__Proteobacteria;c__Gammaproteobacteria;o__Pseudomonadales;f__Porticoccaceae;g__HTCC2207;s__HTCC2207 sp905182855***	12.665841238437748	1.6228675522921103	1.2797824263629718	0.4357496972644664	0.34645197129772726	0.18521205425930493	0.2490314226331003	0.19623181416506214	0.2619488446422309	0.21866254921679737	0.2710686981632213	0.1218962283804178	0.12609207195068597	0.13969147046881106	0.2538944337803258
assembly_BlackSea1|NODE_3979_length_42892_cov_5.019726_12	assembly_BlackSea1|NODE_3979_length_42892_cov_5.019726	r10f0.5	based on 35/38 ORFs	root;d__Bacteria;p__Verrucomicrobiota;c__Verrucomicrobiae;o__Verrucomicrobiales;f__Akkermansiaceae;g__SW10;s__SW10 sp905182405	1520	-	-	-	-	-	-	-	-	-	-	-	-	-	-	sample_BlackSea1.MetaBAT2.67.fa_sub.fa	80.63	4.42	10.00	r5f0.3	based on 3295/3571 ORFs	root;d__Bacteria;p__Verrucomicrobiota;c__Verrucomicrobiae;o__Verrucomicrobiales;f__Akkermansiaceae;g__SW10;s__SW10 sp905182405	159973	-	-	-	-	-	-	-	-	-	-	-	-	-	-	root;d__Bacteria;p__Verrucomicrobiota;c__Verrucomicrobiae;o__Verrucomicrobiales;f__Akkermansiaceae;g__SW10;s__SW10 sp905182405***	2.431078998665121	0.06651402074167248	0.09276126670278478	0.21771318769901535	0.1500402866164419	0.1584475057910645	0.2799795683098449	0.2649402294145891	0.31197731010037816	0.33525706818753315	0.3784467904610611	0.18512480675181267	0.19273860578118987	0.2019958303432289	0.35411627226030845
assembly_BlackSea1|NODE_4108_length_41854_cov_171.851121_32	assembly_BlackSea1|NODE_4108_length_41854_cov_171.851121	r10f0.5	based on 40/40 ORFs	root;d__Bacteria;p__Marinisomatota;c__Marinisomatia;o__Marinisomatales;f__Marinisomataceae;g__Marinisoma	50720	-	-	-	-	-	-	-	-	-	-	-	-	-	-	sample_BlackSea1.MaxBin2_40markers.116.fasta.fa	93.41	1.10	0.00	r5f0.3	based on 971/977 ORFs	root;d__Bacteria;p__Marinisomatota;c__Marinisomatia;o__Marinisomatales;f__Marinisomataceae;g__Marinisoma	1290905	-	-	-	-	-	-	-	-	-	-	-	-	-	-	root;d__Bacteria;p__Marinisomatota;c__Marinisomatia;o__Marinisomatales;f__Marinisomataceae;g__Marinisoma***	82.15929351445692	63.46741472970882	39.20724513931664	3.244591454483991	2.7067346968692467	0.6069214219042528	1.190485512359228	0.7440892857662876	0.767552735524351	0.613154644471421	0.815629884720685	0.327966274819357	0.27640117200565406	0.33999508451456445	0.5062739683668137
assembly_BlackSea1|NODE_4308_length_40561_cov_41.043450_33	assembly_BlackSea1|NODE_4308_length_40561_cov_41.043450	r10f0.5	based on 32/35 ORFs	root;d__Bacteria;p__Verrucomicrobiota;c__Verrucomicrobiae;o__Opitutales;f__Opitutaceae;g__M30B9	11141	-	-	-	-	-	-	-	-	-	-	-	-	-	-	sample_BlackSea1.MetaBAT2.231.fa.fa	99.32	0.00	0.00	r5f0.3	based on 3593/3757 ORFs	root;d__Bacteria;p__Verrucomicrobiota;c__Verrucomicrobiae;o__Opitutales;f__Opitutaceae;g__M30B9;s__M30B9 sp018667915	1262409	-	-	-	-	-	-	-	-	-	-	-	-	-	-	root;d__Bacteria;p__Verrucomicrobiota;c__Verrucomicrobiae;o__Opitutales;f__Opitutaceae;g__M30B9;s__M30B9 sp018667915***	19.590781221121222	0.9977186170302452	0.24115901461231004	0.4024113691484225	0.9592484762692036	0.46986538269011335	0.643905079460182	0.5781654707707118	0.5853995236564655	0.4259996793491308	0.40154976026625633	0.18236753473466746	0.24868933785498007	0.2816223967065352	0.5787945204546917
assembly_BlackSea1|NODE_4418_length_39869_cov_9.802004_35	assembly_BlackSea1|NODE_4418_length_39869_cov_9.802004	r10f0.5	based on 35/35 ORFs	root;d__Bacteria;p__Nitrospinota;c__Nitrospinia;o__Nitrospinales;f__Nitrospinaceae	2795	-	-	-	-	-	-	-	-	-	-	-	-	-	-	sample_BlackSea1.MetaBAT2.102.fa_sub.fa	96.53	4.27	0.00	r5f0.3	based on 3110/3184 ORFs	root;d__Bacteria;p__Nitrospinota;c__Nitrospinia;o__Nitrospinales;f__Nitrospinaceae;g__UBA8687	240661	-	-	-	-	-	-	-	-	-	-	-	-	-	-	root;d__Bacteria;p__Nitrospinota;c__Nitrospinia;o__Nitrospinales;f__Nitrospinaceae;g__UBA8687***	4.656793108837746	26.335566708171275	47.16401173437992	33.082534546187766	21.473410731888514	22.67345442392924	17.554345478414213	8.572564771650097	7.574468953795836	2.0838461652111757	0.9999145502223646	0.26054521800102864	0.2671438950653213	0.29358036706768015	0.5141079432911185
assembly_BlackSea1|NODE_4617_length_38641_cov_40.040792_25	assembly_BlackSea1|NODE_4617_length_38641_cov_40.040792	r10f0.5	based on 32/32 ORFs	root;d__Bacteria;p__Proteobacteria;c__Alphaproteobacteria;o__Thalassobaculales;f__Thalassobaculaceae;g__JADHLJ01;s__JADHLJ01 sp016780745	10384	-	-	-	-	-	-	-	-	-	-	-	-	-	-	sample_BlackSea1.MaxBin2_40markers.128.fasta.fa	98.48	0.43	0.00	r5f0.3	based on 5403/5737 ORFs	root;d__Bacteria;p__Proteobacteria;c__Alphaproteobacteria;o__Thalassobaculales;f__Thalassobaculaceae;g__JADHLJ01;s__JADHLJ01 sp016780745	1587083	-	-	-	-	-	-	-	-	-	-	-	-	-	-	root;d__Bacteria;p__Proteobacteria;c__Alphaproteobacteria;o__Thalassobaculales;f__Thalassobaculaceae;g__JADHLJ01;s__JADHLJ01 sp016780745***	18.73938812354927	20.605621752235347	13.91041804881284	6.02976439301957	2.327904502562365	1.8267265545169504	0.723593962160818	0.48823990985118976	0.533584309206791	0.5082794069694727	0.4984197962332959	0.26918317497111877	0.3132028505283139	0.35477269908947123	0.6462399694498636
assembly_BlackSea1|NODE_4956_length_36645_cov_38.671058_8	assembly_BlackSea1|NODE_4956_length_36645_cov_38.671058	r10f0.5	based on 30/31 ORFs	root;d__Bacteria;p__Verrucomicrobiota;c__Verrucomicrobiae;o__Pedosphaerales;f__AAA164-E04;g__AAA164-E04	9613	-	-	-	-	-	-	-	-	-	-	-	-	-	-	sample_BlackSea1.MetaBAT2.477.fa_sub.fa	97.07	5.41	12.50	r5f0.3	based on 3769/3921 ORFs	root;d__Bacteria;p__Verrucomicrobiota;c__Verrucomicrobiae;o__Pedosphaerales;f__AAA164-E04;g__AAA164-E04;s__AAA164-E04 sp002690655	1082985	-	-	-	-	-	-	-	-	-	-	-	-	-	-	root;d__Bacteria;p__Verrucomicrobiota;c__Verrucomicrobiae;o__Pedosphaerales;f__AAA164-E04;g__AAA164-E04;s__AAA164-E04 sp002690655***	17.186129245178805	0.5569574539144776	0.1529794016942809	0.17584451332364193	0.23482686351247045	0.20047270481102	0.3299430467424727	0.2636553681699763	0.3667812407010828	0.44426739184108727	0.5690019580529443	0.3135152535164339	0.3775395125513314	0.31685595165454433	0.48454642174285284
assembly_BlackSea1|NODE_5050_length_36097_cov_32.010044_22	assembly_BlackSea1|NODE_5050_length_36097_cov_32.010044	r10f0.5	based on 30/30 ORFs	root;d__Bacteria;p__Bacteroidota;c__Bacteroidia;o__Flavobacteriales;f__Flavobacteriaceae;g__Hel1-33-131	8164	-	-	-	-	-	-	-	-	-	-	-	-	-	-	sample_BlackSea1.MetaBAT2.426.fa_sub.fa	95.46	8.03	0.00	r5f0.3	based on 2420/2776 ORFs	root;d__Bacteria;p__Bacteroidota;c__Bacteroidia;o__Flavobacteriales;f__Flavobacteriaceae;g__Hel1-33-131;s__Hel1-33-131 sp018608725	518019	-	-	-	-	-	-	-	-	-	-	-	-	-	-	root;d__Bacteria;p__Bacteroidota;c__Bacteroidia;o__Flavobacteriales;f__Flavobacteriaceae;g__Hel1-33-131;s__Hel1-33-131 sp018608725***	15.062209541432154	0.511816520561642	1.2900237130419416	0.931381769581725	0.623293255675657	0.4651638562401267	0.411503599540749	0.2531213467395731	0.2029471424663625	0.2188088409595461	0.2427819241413738	0.10875638739429726	0.11454201527755213	0.15179663678726021	0.27870367458298545
assembly_BlackSea1|NODE_5091_length_35924_cov_7.963980_9	assembly_BlackSea1|NODE_5091_length_35924_cov_7.963980	r10f0.5	based on 36/36 ORFs	root;d__Bacteria;p__Proteobacteria;c__Alphaproteobacteria	1975	-	-	-	-	-	-	-	-	-	-	-	-	-	-	sample_BlackSea1.CONCOCT.127.fa_sub.fa	96.31	2.19	0.00	r5f0.3	based on 3803/3903 ORFs	root;d__Bacteria;p__Proteobacteria;c__Alphaproteobacteria;o__Rhodospirillales;f__Casp-alpha2;g__TMED8	184645	-	-	-	-	-	-	-	-	-	-	-	-	-	-	root;d__Bacteria;p__Proteobacteria;c__Alphaproteobacteria;o__Rhodospirillales;f__Casp-alpha2;g__TMED8***	3.8205633447977494	3.909423439779322	4.071432979437207	2.011144912272678	1.2598188355545354	1.0941470234412618	0.8949682974518212	0.6014954584701718	0.6978345898362508	0.5799623609163492	0.5985421231600169	0.28077565825507056	0.31320878043177625	0.34178256632212006	0.6762212363666991
assembly_BlackSea1|NODE_5169_length_35482_cov_52.275637_32	assembly_BlackSea1|NODE_5169_length_35482_cov_52.275637	r10f0.5	based on 48/48 ORFs	root;d__Archaea;p__Thermoproteota;c__Nitrososphaeria;o__Nitrososphaerales;f__Nitrosopumilaceae;g__Nitrosopumilus	13769	-	-	-	-	-	-	-	-	-	-	-	-	-	-	sample_BlackSea1.CONCOCT.175.fa_sub.fa	93.69	0.00	0.00	r5f0.3	based on 1524/1539 ORFs	root;d__Archaea;p__Thermoproteota;c__Nitrososphaeria;o__Nitrososphaerales;f__Nitrosopumilaceae;g__Nitrosopumilus	514074	-	-	-	-	-	-	-	-	-	-	-	-	-	-	root;d__Archaea;p__Thermoproteota;c__Nitrososphaeria;o__Nitrososphaerales;f__Nitrosopumilaceae;g__Nitrosopumilus***	24.098222514731038	9.364908065673463	6.203910465277105	5.49515281736419	4.900166133123382	7.6620837199697815	33.83135306325468	33.05705000033115	34.487394625098545	13.989101011967973	8.982529710857182	1.0687092659156938	0.3922386967807907	0.27345105130056674	0.33061053162040693
assembly_BlackSea1|NODE_5281_length_34843_cov_74.458808_5	assembly_BlackSea1|NODE_5281_length_34843_cov_74.458808	r10f0.5	based on 36/37 ORFs	root;d__Bacteria;p__Bacteroidota;c__Bacteroidia;o__Flavobacteriales;f__UBA7312	18283	-	-	-	-	-	-	-	-	-	-	-	-	-	-	sample_BlackSea1.MetaBAT2.470.fa.fa	96.86	0.00	0.00	r5f0.3	based on 1577/1627 ORFs	root;d__Bacteria;p__Bacteroidota;c__Bacteroidia;o__Flavobacteriales;f__UBA7312;g__UBA7312	860436	-	-	-	-	-	-	-	-	-	-	-	-	-	-	root;d__Bacteria;p__Bacteroidota;c__Bacteroidia;o__Flavobacteriales;f__UBA7312;g__UBA7312***	34.920771020690594	51.99994983233284	61.75214486733237	9.432632829252185	1.1616933779476915	0.4253141904369471	0.38118606158484225	0.2507250252951075	0.3446045921950227	0.3131749860569199	0.4084090085934358	0.14644020448422745	0.21554640976855183	0.3047289387341595	0.5322409432133283
assembly_BlackSea1|NODE_5328_length_34579_cov_28.512774_10	assembly_BlackSea1|NODE_5328_length_34579_cov_28.512774	r10f0.5	based on 34/34 ORFs	root;d__Bacteria;p__Bacteroidota;c__Bacteroidia;o__Flavobacteriales;f__Flavobacteriaceae;g__GCA001735715;s__GCA001735715 sp001735715	7228	-	-	-	-	-	-	-	-	-	-	-	-	-	-	sample_BlackSea1.MetaBAT2.199.fa.fa	95.92	0.50	50.00	r5f0.3	based on 1683/1696 ORFs	root;d__Bacteria;p__Bacteroidota;c__Bacteroidia;o__Flavobacteriales;f__Flavobacteriaceae;g__GCA001735715;s__GCA001735715 sp001735715	310826	-	-	-	-	-	-	-	-	-	-	-	-	-	-	root;d__Bacteria;p__Bacteroidota;c__Bacteroidia;o__Flavobacteriales;f__Flavobacteriaceae;g__GCA001735715;s__GCA001735715 sp001735715***	13.877012504302597	5.754829447789371	1.0905296583162556	1.083312900245527	5.135525156036349	0.8831337069883981	0.8150522347471647	0.4645012700080277	0.5517606449381113	0.6365613233112174	0.5882390640129349	0.35909847846215953	0.3231647395271068	0.3602647915596907	0.7731022832995659
assembly_BlackSea1|NODE_5559_length_33453_cov_171.839062_7	assembly_BlackSea1|NODE_5559_length_33453_cov_171.839062	r10f0.5	based on 34/34 ORFs	root;d__Bacteria;p__Bacteroidota;c__Bacteroidia;o__Flavobacteriales;f__UBA10066	41355	-	-	-	-	-	-	-	-	-	-	-	-	-	-	sample_BlackSea1.MetaBAT2.300.fa_sub.fa	90.32	5.48	7.69	r5f0.3	based on 2552/2690 ORFs	root;d__Bacteria;p__Bacteroidota;c__Bacteroidia;o__Flavobacteriales;f__UBA10066	3800070	-	-	-	-	-	-	-	-	-	-	-	-	-	-	root;d__Bacteria;p__Bacteroidota;c__Bacteroidia;o__Flavobacteriales;f__UBA10066***	80.1024154010946	2.8882489465828134	3.804048557214834	2.759687789553008	3.8874119578803312	2.664284500351676	1.5506171174424215	0.3655905160982419	0.41415920149200275	0.37725545821877116	0.44134333122331654	0.21265431569773047	0.2553053660296397	0.28135737235518454	0.3880736725775947
assembly_BlackSea1|NODE_6096_length_31181_cov_140.455214_15	assembly_BlackSea1|NODE_6096_length_31181_cov_140.455214	r10f0.5	based on 24/24 ORFs	root;d__Bacteria;p__Bacteroidota;c__Bacteroidia;o__Flavobacteriales;f__UA16;g__UBA974	30345	-	-	-	-	-	-	-	-	-	-	-	-	-	-	sample_BlackSea1.MetaBAT2.289.fa.fa	95.59	0.00	0.00	r5f0.3	based on 1578/1594 ORFs	root;d__Bacteria;p__Bacteroidota;c__Bacteroidia;o__Flavobacteriales;f__UA16;g__UBA974	1974081	-	-	-	-	-	-	-	-	-	-	-	-	-	-	root;d__Bacteria;p__Bacteroidota;c__Bacteroidia;o__Flavobacteriales;f__UA16;g__UBA974***	66.18619585152535	31.160500238088773	76.15349944171525	34.695865439860405	3.753156989687059	1.112228589862969	0.6659818459799233	0.297350025961008	0.3186205329730983	0.2778005173391796	0.32072093125836887	0.14096326411185275	0.12214415151620515	0.11055490816592853	0.22117299278012778
assembly_BlackSea1|NODE_6205_length_30795_cov_92.561126_15	assembly_BlackSea1|NODE_6205_length_30795_cov_92.561126	r10f0.5	based on 27/28 ORFs	root;d__Bacteria;p__Bacteroidota;c__Bacteroidia;o__Flavobacteriales;f__Flavobacteriaceae;g__Patiriisocius	20631	-	-	-	-	-	-	-	-	-	-	-	-	-	-	sample_BlackSea1.CONCOCT.199.fa_sub.fa	90.38	1.33	50.00	r5f0.3	based on 1807/1829 ORFs	root;d__Bacteria;p__Bacteroidota;c__Bacteroidia;o__Flavobacteriales;f__Flavobacteriaceae;g__Patiriisocius	1502331	-	-	-	-	-	-	-	-	-	-	-	-	-	-	root;d__Bacteria;p__Bacteroidota;c__Bacteroidia;o__Flavobacteriales;f__Flavobacteriaceae;g__Patiriisocius***	40.527518895057995	1.4221603376915248	1.3053007437155921	0.5078150512704823	0.4309587594691386	0.4462268864996169	0.4800203559146312	0.31033375132311714	0.3250131350606651	0.30685161925336435	0.37457383328770016	0.151328350676604	0.1615068506988719	0.2538367423135104	0.43633675822913276
assembly_BlackSea1|NODE_6318_length_30330_cov_50.157258_27	assembly_BlackSea1|NODE_6318_length_30330_cov_50.157258	r10f0.5	based on 36/36 ORFs	root;d__Bacteria;p__Proteobacteria;c__Alphaproteobacteria;o__HIMB59;f__GCA-002718135;g__AG-337-I02	11050	-	-	-	-	-	-	-	-	-	-	-	-	-	-	sample_BlackSea1.CONCOCT.34.fa_sub.fa	74.59	11.96	48.00	r5f0.3	based on 2174/2189 ORFs	root;d__Bacteria;p__Proteobacteria;c__Alphaproteobacteria;o__HIMB59;f__GCA-002718135;g__AG-337-I02	910675	-	-	-	-	-	-	-	-	-	-	-	-	-	-	root;d__Bacteria;p__Proteobacteria;c__Alphaproteobacteria;o__HIMB59;f__GCA-002718135;g__AG-337-I02	20.971943283965825	31.686695941659988	22.59477202884937	9.039785456572455	6.382298608629055	0.8663543963654653	1.0739568270711268	0.3962232280521834	0.615803115875568	0.6082454311811031	0.4790479170383349	0.26703316910824604	0.24278559573149644	0.23048952952357843	0.5668928313222481
assembly_BlackSea1|NODE_6397_length_30041_cov_9.619489_1	assembly_BlackSea1|NODE_6397_length_30041_cov_9.619489	r10f0.5	based on 25/27 ORFs	root;d__Bacteria;p__Verrucomicrobiota;c__Verrucomicrobiae;o__Opitutales	2133	-	-	-	-	-	-	-	-	-	-	-	-	-	-	sample_BlackSea1.CONCOCT.143.fa_sub.fa	51.62	7.89	0.00	r5f0.3	based on 1984/24823 ORFs	root;d__Bacteria	1657228	-	-	-	-	-	-	-	-	-	-	-	-	-	-	root;d__Bacteria***	4.725273811895253	0.6344282925044107	0.06120442280856604	0.1621116243043926	0.19434598396389993	0.13071105317888587	0.26178061789099033	0.19903605144306097	0.23478256414084592	0.2506854365974611	0.3133633766282065	0.1293559372771447	0.15179890109540525	0.18553459485521479	0.2978421554562689
assembly_BlackSea1|NODE_6680_length_29082_cov_28.425156_5	assembly_BlackSea1|NODE_6680_length_29082_cov_28.425156	r10f0.5	based on 22/24 ORFs	root;d__Bacteria;p__Verrucomicrobiota;c__Verrucomicrobiae;o__Pedosphaerales;f__UBA1096;g__UBA1096	5829	-	-	-	-	-	-	-	-	-	-	-	-	-	-	sample_BlackSea1.CONCOCT.234.fa_sub.fa	94.59	1.52	66.67	r5f0.3	based on 3006/3061 ORFs	root;d__Bacteria;p__Verrucomicrobiota;c__Verrucomicrobiae;o__Pedosphaerales;f__UBA1096;g__UBA1096;s__UBA1096 sp018674955	873575	-	-	-	-	-	-	-	-	-	-	-	-	-	-	root;d__Bacteria;p__Verrucomicrobiota;c__Verrucomicrobiae;o__Pedosphaerales;f__UBA1096;g__UBA1096;s__UBA1096 sp018674955***	13.440575260931485	21.877621291755965	7.399681351412828	4.115721553641005	2.3342137694593563	2.5141452588846547	0.7900331207559957	0.4776002279115592	0.5060069093568313	0.49941750332219403	0.5625860427355359	0.24886334355585585	0.23364238222835002	0.22636947528312165	0.48608421613861263
assembly_BlackSea1|NODE_6788_length_28690_cov_10.805169_4	assembly_BlackSea1|NODE_6788_length_28690_cov_10.805169	r10f0.5	based on 25/25 ORFs	root;d__Bacteria;p__Verrucomicrobiota;c__Verrucomicrobiae;o__Pedosphaerales;f__AAA164-E04;g__UBA2970;s__UBA2970 sp002348345	2098	-	-	-	-	-	-	-	-	-	-	-	-	-	-	sample_BlackSea1.CONCOCT.146.fa.fa	94.28	7.43	26.67	r5f0.3	based on 6175/6908 ORFs	root;d__Bacteria;p__Verrucomicrobiota;c__Verrucomicrobiae;o__Pedosphaerales;f__AAA164-E04;g__UBA2970;s__UBA2970 sp002348345	608953	-	-	-	-	-	-	-	-	-	-	-	-	-	-	root;d__Bacteria;p__Verrucomicrobiota;c__Verrucomicrobiae;o__Pedosphaerales;f__AAA164-E04;g__UBA2970;s__UBA2970 sp002348345***	5.024819849769554	1.0462981951185033	1.9686387302364725	1.3701423546233724	0.4358348101821224	0.4361822811105415	0.4040872716675613	0.23906849901231905	0.3149943793099307	0.30589181413347133	0.3931654463854639	0.14402037585427438	0.12825823080367466	0.14546506177708676	0.24073121902198094
assembly_BlackSea1|NODE_7045_length_27835_cov_5.343233_6	assembly_BlackSea1|NODE_7045_length_27835_cov_5.343233	r10f0.5	based on 30/30 ORFs	root;d__Bacteria;p__Bacteroidota;c__Bacteroidia;o__Flavobacteriales;f__UA16;g__UBA974	1076	-	-	-	-	-	-	-	-	-	-	-	-	-	-	-	-	-	-	-	-	-	-	-	-	-	-	-	-	-	-	-	-	-	-	-	-	root;d__Bacteria;p__Bacteroidota;c__Bacteroidia;o__Flavobacteriales;f__UA16;g__UBA974	2.6075282525195984	0.08861237976890811	0.0681841192297096	0.1176435627091201	0.12602301062855986	0.10711596551501526	0.173647234589293	0.14270096042568092	0.19403618121646732	0.23671973288665712	0.32785327271956743	0.14153391617425992	0.17185767160122073	0.2457119552395359	0.35931310150989965
assembly_BlackSea1|NODE_7257_length_27218_cov_7.048080_8	assembly_BlackSea1|NODE_7257_length_27218_cov_7.048080	r10f0.5	based on 22/23 ORFs	root;d__Bacteria;p__Verrucomicrobiota;c__Verrucomicrobiae;o__Opitutales;f__MB11C04;g__MB11C04	1367	-	-	-	-	-	-	-	-	-	-	-	-	-	-	sample_BlackSea1.MetaBAT2.148.fa_sub.fa	93.65	3.55	0.00	r5f0.3	based on 2608/2672 ORFs	root;d__Bacteria;p__Verrucomicrobiota;c__Verrucomicrobiae;o__Opitutales;f__MB11C04;g__MB11C04	143034	-	-	-	-	-	-	-	-	-	-	-	-	-	-	root;d__Bacteria;p__Verrucomicrobiota;c__Verrucomicrobiae;o__Opitutales;f__MB11C04;g__MB11C04***	3.347653370239015	2.531158149666929	0.9254877577121734	0.22970775064615762	0.3010249380706508	0.2629688542991591	0.5517396175064808	0.5129541606680551	0.5936776041357714	0.4901382931010489	0.6502382987634133	0.3387760081934289	0.376203540183063	0.3513667780335999	0.4273618390757158
assembly_BlackSea1|NODE_7683_length_26077_cov_5.984321_12	assembly_BlackSea1|NODE_7683_length_26077_cov_5.984321	r10f0.5	based on 20/24 ORFs	root;d__Bacteria;p__Verrucomicrobiota;c__Verrucomicrobiae;o__Verrucomicrobiales;f__Akkermansiaceae;g__Roseibacillus_B	1065	-	-	-	-	-	-	-	-	-	-	-	-	-	-	sample_BlackSea1.MaxBin2_40markers.114.fasta.fa	86.17	6.60	6.25	r5f0.3	based on 5830/6553 ORFs	root;d__Bacteria;p__Verrucomicrobiota;c__Verrucomicrobiae;o__Verrucomicrobiales;f__Akkermansiaceae;g__Roseibacillus_B	291384	-	-	-	-	-	-	-	-	-	-	-	-	-	-	root;d__Bacteria;p__Verrucomicrobiota;c__Verrucomicrobiae;o__Verrucomicrobiales;f__Akkermansiaceae;g__Roseibacillus_B***	2.84015204106051	19.322924206871193	35.60241895892411	19.107983157538435	2.2315362926246087	1.6411072261401858	0.9737447959427615	0.5856647898402715	0.6227496152135544	0.6637847162086248	0.688513897495017	0.29488263903713197	0.319838412502614	0.4362694778348764	0.8508162303567467
assembly_BlackSea1|NODE_7792_length_25818_cov_39.496138_3	assembly_BlackSea1|NODE_7792_length_25818_cov_39.496138	r10f0.5	based on 19/19 ORFs	root;d__Bacteria;p__Planctomycetota;c__Phycisphaerae;o__Phycisphaerales;f__SM1A02;g__GCA-002718515;s__GCA-002718515 sp018665385	6891	-	-	-	-	-	-	-	-	-	-	-	-	-	-	sample_BlackSea1.MetaBAT2.395.fa.fa	98.80	0.57	0.00	r5f0.3	based on 1720/1750 ORFs	root;d__Bacteria;p__Planctomycetota;c__Phycisphaerae;o__Phycisphaerales;f__SM1A02;g__GCA-002718515;s__GCA-002718515 sp018665385	579195	-	-	-	-	-	-	-	-	-	-	-	-	-	-	root;d__Bacteria;p__Planctomycetota;c__Phycisphaerae;o__Phycisphaerales;f__SM1A02;g__GCA-002718515;s__GCA-002718515 sp018665385***	18.339736004116787	11.341647046042208	22.852186842296145	3.5463886763849435	1.1105057503671099	0.9750480703151231	0.586146395534758	0.305103372038815	0.2898016742035509	0.2840558959930603	0.3493744303458991	0.19186377879515254	0.1840031603455384	0.16095967466470168	0.23704242040565093
assembly_BlackSea1|NODE_7906_length_25479_cov_16.259165_19	assembly_BlackSea1|NODE_7906_length_25479_cov_16.259165	r10f0.5	based on 26/27 ORFs	root;d__Archaea;p__Thermoplasmatota;c__Poseidoniia;o__Poseidoniales;f__Poseidoniaceae;g__Poseidonia	2853	-	-	-	-	-	-	-	-	-	-	-	-	-	-	sample_BlackSea1.MetaBAT2.58.fa.fa	86.27	9.60	100.00	r5f0.3	based on 1733/1757 ORFs	root;d__Archaea;p__Thermoplasmatota;c__Poseidoniia;o__Poseidoniales;f__Poseidoniaceae;g__Poseidonia;s__Poseidonia alphae	241233	-	-	-	-	-	-	-	-	-	-	-	-	-	-	root;d__Archaea;p__Thermoplasmatota;c__Poseidoniia;o__Poseidoniales;f__Poseidoniaceae;g__Poseidonia;s__Poseidonia alphae***	7.786126066494812	5.218932446993582	1.3640850500581212	0.3823676744214827	0.45034768188888175	0.16588440777916288	0.30700592756234396	0.24424475949921207	0.3317596440751454	0.3234186902358669	0.33031607625544823	0.12145158157109709	0.12987883853813284	0.13173823294118384	0.32060265727360987
assembly_BlackSea1|NODE_7952_length_25335_cov_5.761234_3	assembly_BlackSea1|NODE_7952_length_25335_cov_5.761234	r10f0.5	based on 24/25 ORFs	root;d__Bacteria;p__Proteobacteria;c__Alphaproteobacteria;o__Rhodospirillales;f__Casp-alpha2	1024	-	-	-	-	-	-	-	-	-	-	-	-	-	-	sample_BlackSea1.CONCOCT.127.fa_sub.fa	96.31	2.19	0.00	r5f0.3	based on 3803/3903 ORFs	root;d__Bacteria;p__Proteobacteria;c__Alphaproteobacteria;o__Rhodospirillales;f__Casp-alpha2;g__TMED8	184645	-	-	-	-	-	-	-	-	-	-	-	-	-	-	root;d__Bacteria;p__Proteobacteria;c__Alphaproteobacteria;o__Rhodospirillales;f__Casp-alpha2;g__TMED8***	2.777308447644744	1.0247161311558906	0.838000195739078	0.9698299397826967	0.9674146928306928	0.9745246145528706	1.0228743039090171	0.6192331704373485	0.8226943713042421	0.6331478493137471	0.8131046598970284	0.36523381277474504	0.46949487435887977	0.4810048720608374	0.7990501788111454
assembly_BlackSea1|NODE_8150_length_24777_cov_10.231656_13	assembly_BlackSea1|NODE_8150_length_24777_cov_10.231656	r10f0.5	based on 26/26 ORFs	root;d__Bacteria;p__Proteobacteria;c__Gammaproteobacteria;o__Pseudomonadales	1767	-	-	-	-	-	-	-	-	-	-	-	-	-	-	sample_BlackSea1.MetaBAT2.221.fa.fa	97.41	0.68	0.00	r5f0.3	based on 3087/3166 ORFs	root;d__Bacteria;p__Proteobacteria;c__Gammaproteobacteria;o__Pseudomonadales	209716	-	-	-	-	-	-	-	-	-	-	-	-	-	-	root;d__Bacteria;p__Proteobacteria;c__Gammaproteobacteria;o__Pseudomonadales***	4.902846275640987	0.12558528598934168	0.07397158628024356	0.14678812736180405	0.21678360646201658	0.19807661797734383	0.3011611723298727	0.2662011605787149	0.24814596818798984	0.28170725708463595	0.36659029244774094	0.15120597384703577	0.16593160513529082	0.16849066393524453	0.26550077480797585
assembly_BlackSea1|NODE_8371_length_24314_cov_6.909972_14	assembly_BlackSea1|NODE_8371_length_24314_cov_6.909972	r10f0.5	based on 20/21 ORFs	root;d__Bacteria;p__Myxococcota_A;c__UBA796;o__UBA796	1198	-	-	-	-	-	-	-	-	-	-	-	-	-	-	sample_BlackSea1.CONCOCT.197.fa_sub.fa	85.73	3.76	12.50	r5f0.3	based on 4031/4820 ORFs	root;d__Bacteria;p__Myxococcota_A;c__UBA796;o__UBA796;f__GCA-2862545	230678	-	-	-	-	-	-	-	-	-	-	-	-	-	-	root;d__Bacteria;p__Myxococcota_A;c__UBA796;o__UBA796;f__GCA-2862545***	3.3520900493094756	18.939390730294217	21.731127379588248	6.846585462583679	0.36665097243017053	0.42593340030205057	0.571555576566856	0.4238569486884698	0.4960377714585111	0.4978326761090828	0.5147096243443278	0.2329091653463493	0.23817038674858287	0.2691096659126306	0.47970027066936666
assembly_BlackSea1|NODE_8568_length_23921_cov_9.583759_6	assembly_BlackSea1|NODE_8568_length_23921_cov_9.583759	r10f0.5	based on 21/21 ORFs	root;d__Bacteria;p__Nitrospinota;c__Nitrospinia;o__Nitrospinales;f__Nitrospinaceae;g__UBA8687	1651	-	-	-	-	-	-	-	-	-	-	-	-	-	-	sample_BlackSea1.MetaBAT2.102.fa_sub.fa	96.53	4.27	0.00	r5f0.3	based on 3110/3184 ORFs	root;d__Bacteria;p__Nitrospinota;c__Nitrospinia;o__Nitrospinales;f__Nitrospinaceae;g__UBA8687	240661	-	-	-	-	-	-	-	-	-	-	-	-	-	-	root;d__Bacteria;p__Nitrospinota;c__Nitrospinia;o__Nitrospinales;f__Nitrospinaceae;g__UBA8687***	4.6474564266166825	25.487367673433738	45.66760013981418	31.234814140949855	21.459888648761137	22.082428183098262	17.804756469942696	9.332805020969728	8.416251009141048	2.219855286426315	1.1014200761395716	0.36076095614686016	0.3906690164525381	0.3301931230657587	0.40751169900935735
assembly_BlackSea1|NODE_8616_length_23829_cov_141.453437_16	assembly_BlackSea1|NODE_8616_length_23829_cov_141.453437	r10f0.5	based on 22/22 ORFs	root;d__Bacteria;p__Proteobacteria;c__Alphaproteobacteria;o__Rhodobacterales;f__Rhodobacteraceae;g__GCA-2697345	22696	-	-	-	-	-	-	-	-	-	-	-	-	-	-	sample_BlackSea1.MetaBAT2.208.fa_sub.fa	79.14	0.51	33.33	r5f0.3	based on 1975/2005 ORFs	root;d__Bacteria;p__Proteobacteria;c__Alphaproteobacteria;o__Rhodobacterales;f__Rhodobacteraceae;g__GCA-2697345;s__GCA-2697345 sp002697345	1761366	-	-	-	-	-	-	-	-	-	-	-	-	-	-	root;d__Bacteria;p__Proteobacteria;c__Alphaproteobacteria;o__Rhodobacterales;f__Rhodobacteraceae;g__GCA-2697345;s__GCA-2697345 sp002697345***	58.423762493674225	57.89514907729284	45.20162402161662	5.922781784766548	2.746814899023766	0.7707566918824031	0.7158954913794111	0.44494487192383464	0.45302061232925867	0.24098657538349502	0.33263346656412407	0.15865281833310724	0.16825856901746272	0.14746707005283027	0.22491673988107058
assembly_BlackSea1|NODE_8996_length_23007_cov_22.602039_3	assembly_BlackSea1|NODE_8996_length_23007_cov_22.602039	r10f0.5	based on 17/17 ORFs	root;d__Bacteria;p__Bacteroidota;c__Bacteroidia;o__Flavobacteriales;f__Crocinitomicaceae;g__UBA952	3705	-	-	-	-	-	-	-	-	-	-	-	-	-	-	sample_BlackSea1.MetaBAT2.161.fa_sub.fa	94.37	3.98	0.00	r5f0.3	based on 2396/2517 ORFs	root;d__Bacteria;p__Bacteroidota;c__Bacteroidia;o__Flavobacteriales;f__Crocinitomicaceae;g__UBA952	473422	-	-	-	-	-	-	-	-	-	-	-	-	-	-	root;d__Bacteria;p__Bacteroidota;c__Bacteroidia;o__Flavobacteriales;f__Crocinitomicaceae;g__UBA952***	9.903060808730217	0.26944323109013263	0.2015736035342792	0.142723617278616	0.28403353707176454	0.1644567141056537	0.35118987340881613	0.21359327163596534	0.2946080239277131	0.28257750540047455	0.30113376955386295	0.16477693751845465	0.17777397116733035	0.20289476429172915	0.302471183698195
assembly_BlackSea1|NODE_9489_length_22005_cov_6.518223_6	assembly_BlackSea1|NODE_9489_length_22005_cov_6.518223	r10f0.5	based on 13/15 ORFs	root;d__Bacteria;p__Planctomycetota;c__Planctomycetia;o__Pirellulales;f__Pirellulaceae;g__Rubripirellula	942	-	-	-	-	-	-	-	-	-	-	-	-	-	-	sample_BlackSea1.CONCOCT.101.fa.fa	97.11	0.00	0.00	r5f0.3	based on 4972/5572 ORFs	root;d__Bacteria;p__Planctomycetota;c__Planctomycetia;o__Pirellulales;f__Pirellulaceae;g__Rubripirellula	294705	-	-	-	-	-	-	-	-	-	-	-	-	-	-	root;d__Bacteria;p__Planctomycetota;c__Planctomycetia;o__Pirellulales;f__Pirellulaceae;g__Rubripirellula***	3.103811522909185	0.14657596950470309	0.16876097704562587	0.2813439107767911	0.3124660536125982	0.4591217723502253	0.612477290839465	0.3432070551208162	0.41861923885849855	0.3845897384754237	0.4154101234837421	0.181538275032418	0.1440279370170024	0.14871340078620907	0.3820598662060874
assembly_BlackSea1|NODE_9818_length_21422_cov_4.638648_13	assembly_BlackSea1|NODE_9818_length_21422_cov_4.638648	r10f0.5	based on 17/17 ORFs	root;d__Bacteria;p__Planctomycetota;c__Planctomycetia;o__Planctomycetales;f__Planctomycetaceae;g__JABURQ01;s__JABURQ01 sp014762625	706	-	-	-	-	-	-	-	-	-	-	-	-	-	-	-	-	-	-	-	-	-	-	-	-	-	-	-	-	-	-	-	-	-	-	-	-	root;d__Bacteria;p__Planctomycetota;c__Planctomycetia;o__Planctomycetales;f__Planctomycetaceae;g__JABURQ01;s__JABURQ01 sp014762625	2.240761612684544	0.12376064474422671	0.12427250752036577	0.28131301055179375	0.3244147146249259	0.44982724076681646	1.110935869015895	0.6761352202847296	0.7044266759427072	0.5895416567636457	0.7157841975920614	0.31831961611120846	0.2957539351816066	0.2480151601091793	0.6059596775351234
assembly_BlackSea1|NODE_11070_length_19437_cov_10.704004_14	assembly_BlackSea1|NODE_11070_length_19437_cov_10.704004	r10f0.5	based on 7/15 ORFs	root;d__Bacteria	1391	-	-	-	-	-	-	-	-	-	-	-	-	-	-	-	-	-	-	-	-	-	-	-	-	-	-	-	-	-	-	-	-	-	-	-	-	root;d__Bacteria	4.686628371574231	0.11920336070212142	0.10989638017986761	0.24508626506252193	0.3496455508381799	0.372550487962589	0.382834948710798	0.2304334215073351	0.35144932430509845	0.2586189503388344	0.29104102758661643	0.11106373489518626	0.12766663572884876	0.11314104443768952	0.22188503355990144
assembly_BlackSea1|NODE_11124_length_19360_cov_8.477493_20	assembly_BlackSea1|NODE_11124_length_19360_cov_8.477493	r10f0.5	based on 24/24 ORFs	root;d__Bacteria;p__Proteobacteria;c__Gammaproteobacteria;o__Pseudomonadales;f__Halieaceae;g__Luminiphilus	1137	-	-	-	-	-	-	-	-	-	-	-	-	-	-	sample_BlackSea1.MetaBAT2.442.fa.fa	95.55	4.75	20.00	r5f0.3	based on 2406/2433 ORFs	root;d__Bacteria;p__Proteobacteria;c__Gammaproteobacteria;o__Pseudomonadales;f__Halieaceae;g__Luminiphilus;s__Luminiphilus sp002683395	129285	-	-	-	-	-	-	-	-	-	-	-	-	-	-	root;d__Bacteria;p__Proteobacteria;c__Gammaproteobacteria;o__Pseudomonadales;f__Halieaceae;g__Luminiphilus;s__Luminiphilus sp002683395***	3.960192374404495	0.7270989375335299	0.5623538544194597	0.42381165911914853	1.1089479066888401	0.5923348802366092	1.0568157293484133	0.8446876625830377	0.9561005746982693	0.7033725746710449	0.5384793669962188	0.29515378123094627	0.3617659693416457	0.36304396583871923	0.6996086851300036
assembly_BlackSea1|NODE_11170_length_19297_cov_5.501455_15	assembly_BlackSea1|NODE_11170_length_19297_cov_5.501455	r10f0.5	based on 18/18 ORFs	root;d__Bacteria;p__Proteobacteria;c__Gammaproteobacteria;o__CACEW01;f__CACEW01;g__CAJQSL01;s__CAJQSL01 sp905612315	769	-	-	-	-	-	-	-	-	-	-	-	-	-	-	sample_BlackSea1.MetaBAT2.56.fa.fa	70.88	0.57	0.00	r5f0.3	based on 1071/1305 ORFs	root;d__Bacteria;p__Proteobacteria;c__Gammaproteobacteria;o__CACEW01;f__CACEW01;g__CAJQSL01;s__CAJQSL01 sp905612315	56345	-	-	-	-	-	-	-	-	-	-	-	-	-	-	root;d__Bacteria;p__Proteobacteria;c__Gammaproteobacteria;o__CACEW01;f__CACEW01;g__CAJQSL01;s__CAJQSL01 sp905612315***	2.694257606279103	2.2803131691704404	0.1632755090930388	0.18816993477746313	0.19478124548760842	0.20682471281381595	0.4667559750347203	0.4333774391714749	0.46513293766910196	0.42977560051693686	0.5346383297995614	0.22492333503948403	0.2549774772499602	0.22892803469670156	0.355559051568092
assembly_BlackSea1|NODE_11766_length_18512_cov_35.512434_11	assembly_BlackSea1|NODE_11766_length_18512_cov_35.512434	r10f0.5	based on 11/12 ORFs	root;d__Bacteria;p__Planctomycetota;c__Planctomycetia	4449	-	-	-	-	-	-	-	-	-	-	-	-	-	-	sample_BlackSea1.MaxBin2_40markers.132.fasta.fa	96.26	2.25	0.00	r5f0.3	based on 5577/6129 ORFs	root;d__Bacteria;p__Planctomycetota;c__Planctomycetia;o__Planctomycetales;f__Planctomycetaceae;g__JABMPE01	2243680	-	-	-	-	-	-	-	-	-	-	-	-	-	-	root;d__Bacteria;p__Planctomycetota;c__Planctomycetia;o__Planctomycetales;f__Planctomycetaceae;g__JABMPE01***	16.299460336959598	24.2518808929878	8.878142798791364	13.287548947275308	6.9978961165340605	9.301298206676945	1.4770511022695014	0.4527865752219016	0.44988911827638356	0.4007291874406607	0.4402119453823805	0.24573069463291905	0.2535874381148298	0.22244854744719322	0.4898771879236876
assembly_BlackSea1|NODE_11871_length_18380_cov_21.489932_11	assembly_BlackSea1|NODE_11871_length_18380_cov_21.489932	r10f0.5	based on 11/11 ORFs	root;d__Bacteria;p__Verrucomicrobiota;c__Verrucomicrobiae;o__Pedosphaerales;f__UBA1096;g__UBA1096;s__UBA1096 sp018674955	2183	-	-	-	-	-	-	-	-	-	-	-	-	-	-	-	-	-	-	-	-	-	-	-	-	-	-	-	-	-	-	-	-	-	-	-	-	root;d__Bacteria;p__Verrucomicrobiota;c__Verrucomicrobiae;o__Pedosphaerales;f__UBA1096;g__UBA1096;s__UBA1096 sp018674955	7.6451632251422	6.035701936613152	2.411405793260097	1.6406549828745678	1.150445746590585	1.5381587983615912	0.7871897065121254	0.6426036551960943	0.7279900927932824	0.5948634877899215	0.5172348491679843	0.22954264803483065	0.2425651428498396	0.22054252096356047	0.42897595081121553
assembly_BlackSea1|NODE_12033_length_18164_cov_8.438677_13	assembly_BlackSea1|NODE_12033_length_18164_cov_8.438677	r10f0.5	based on 13/16 ORFs	root;d__Bacteria;p__Planctomycetota;c__Planctomycetia;o__Pirellulales;f__UBA7805;g__UBA7805	1071	-	-	-	-	-	-	-	-	-	-	-	-	-	-	sample_BlackSea1.MetaBAT2.329.fa.fa	97.11	0.00	0.00	r5f0.3	based on 2883/3023 ORFs	root;d__Bacteria;p__Planctomycetota;c__Planctomycetia;o__Pirellulales;f__UBA7805;g__UBA7805;s__UBA7805 sp002168195	227702	-	-	-	-	-	-	-	-	-	-	-	-	-	-	root;d__Bacteria;p__Planctomycetota;c__Planctomycetia;o__Pirellulales;f__UBA7805;g__UBA7805;s__UBA7805 sp002168195***	4.0514882783781365	16.575164662493282	24.195294477100898	6.9244766394977315	1.7914610319502366	1.6145067363681636	1.2131265646954073	0.9412142441661435	1.128294774760164	0.9989100280509258	0.847170368367845	0.4802812268362267	0.5122285492509318	0.6593626791096794	1.7327317766575192
assembly_BlackSea1|NODE_12299_length_17874_cov_17.706437_7	assembly_BlackSea1|NODE_12299_length_17874_cov_17.706437	r10f0.5	based on 16/17 ORFs	root;d__Bacteria;p__Verrucomicrobiota;c__Verrucomicrobiae;o__Verrucomicrobiales;f__DEV007;g__JAACDM01;s__JAACDM01 sp009936795	2131	-	-	-	-	-	-	-	-	-	-	-	-	-	-	sample_BlackSea1.CONCOCT.37.fa_sub.fa	98.64	3.74	16.67	r5f0.3	based on 5703/6199 ORFs	root;d__Bacteria;p__Verrucomicrobiota;c__Verrucomicrobiae;o__Verrucomicrobiales;f__DEV007;g__JAACDM01;s__JAACDM01 sp009936795	884733	-	-	-	-	-	-	-	-	-	-	-	-	-	-	root;d__Bacteria;p__Verrucomicrobiota;c__Verrucomicrobiae;o__Verrucomicrobiales;f__DEV007;g__JAACDM01;s__JAACDM01 sp009936795***	8.450680218718169	0.27631985608856485	0.3160487266642235	0.3989859661578625	0.21732822861193962	0.19339200808552753	0.2854615683746058	0.1499705507225649	0.26529298663402395	0.2371403216470597	0.22801999891521732	0.09854369461731023	0.13644533457798985	0.14112260196610463	0.3143934785123684
assembly_BlackSea1|NODE_12366_length_17777_cov_72.980984_7	assembly_BlackSea1|NODE_12366_length_17777_cov_72.980984	r10f0.5	based on 15/16 ORFs	root;d__Bacteria;p__Planctomycetota;c__Phycisphaerae;o__Phycisphaerales;f__SM1A02;g__UBA12014;s__UBA12014 sp905480395	8725	-	-	-	-	-	-	-	-	-	-	-	-	-	-	sample_BlackSea1.MaxBin2_40markers.130.fasta_sub.fa	85.00	2.84	33.33	r5f0.3	based on 2621/2819 ORFs	root;d__Bacteria;p__Planctomycetota;c__Phycisphaerae;o__Phycisphaerales;f__SM1A02;g__UBA12014;s__UBA12014 sp905480395	1828027	-	-	-	-	-	-	-	-	-	-	-	-	-	-	root;d__Bacteria;p__Planctomycetota;c__Phycisphaerae;o__Phycisphaerales;f__SM1A02;g__UBA12014;s__UBA12014 sp905480395***	34.49082733450331	1.5851487757884857	0.8382791507291494	0.7273460765961711	0.5718594887939086	0.5478219896245833	0.5573311769602776	0.37368845533506256	0.44920256921644847	0.4523917412853411	0.47281642825299136	0.2684588096942135	0.2667535678903625	0.24576352754574468	0.5480386325394959
assembly_BlackSea1|NODE_12730_length_17354_cov_96.458119_6	assembly_BlackSea1|NODE_12730_length_17354_cov_96.458119	r10f0.5	based on 20/20 ORFs	root;d__Bacteria;p__Proteobacteria;c__Gammaproteobacteria;o__PS1;f__Thioglobaceae;g__Pseudothioglobus	11963	-	-	-	-	-	-	-	-	-	-	-	-	-	-	-	-	-	-	-	-	-	-	-	-	-	-	-	-	-	-	-	-	-	-	-	-	root;d__Bacteria;p__Proteobacteria;c__Gammaproteobacteria;o__PS1;f__Thioglobaceae;g__Pseudothioglobus	46.87225076828961	66.41368540736353	71.54516300573536	41.08297963001397	6.21473694259438	1.1059439289125115	1.0612823813629468	0.7856797656527954	0.8924479583154954	0.6446214356761232	0.5792695505592446	0.19562480470010413	0.15372786380990242	0.18271351807739156	0.26598386356852965
assembly_BlackSea1|NODE_13267_length_16777_cov_8.931826_5	assembly_BlackSea1|NODE_13267_length_16777_cov_8.931826	r10f0.5	based on 11/13 ORFs	root;d__Bacteria;p__Myxococcota_A;c__UBA796;o__UBA796;f__UBA2385	1065	-	-	-	-	-	-	-	-	-	-	-	-	-	-	sample_BlackSea1.CONCOCT.271.fa_sub.fa	85.84	22.64	1.89	r5f0.3	based on 6928/8064 ORFs	root;d__Bacteria;p__Myxococcota_A;c__UBA796;o__UBA796;f__UBA2385;g__M30B51;s__M30B51 sp018401435	671423	-	-	-	-	-	-	-	-	-	-	-	-	-	-	root;d__Bacteria;p__Myxococcota_A;c__UBA796;o__UBA796;f__UBA2385	4.275673952610989	0.2420985301288819	0.24871141775654806	0.470388095822472	0.4905618585997325	0.7425028479344861	0.9489601903428396	0.7940111152131359	1.0577361634087215	0.9979488162796604	1.0745363624270479	0.5269328575797193	0.5562388974766294	0.46424745395313816	1.0088961520270712
assembly_BlackSea1|NODE_13320_length_16708_cov_6.843752_11	assembly_BlackSea1|NODE_13320_length_16708_cov_6.843752	r10f0.5	based on 14/14 ORFs	root;d__Bacteria;p__Verrucomicrobiota;c__Verrucomicrobiae	790	-	-	-	-	-	-	-	-	-	-	-	-	-	-	sample_BlackSea1.MetaBAT2.486.fa.fa	82.16	4.05	0.00	r5f0.3	based on 4401/4828 ORFs	root;d__Bacteria;p__Verrucomicrobiota;c__Verrucomicrobiae;o__Pedosphaerales	227886	-	-	-	-	-	-	-	-	-	-	-	-	-	-	root;d__Bacteria;p__Verrucomicrobiota;c__Verrucomicrobiae;o__Pedosphaerales***	3.283124961986365	0.33887760808536677	0.1512287772044153	0.19030506495837765	0.2789593286429049	0.36243566289808954	0.39098411530663274	0.3385167593453527	0.41050469477031276	0.5175351730010749	0.5299851065290032	0.31493561639546575	0.38408333543089135	0.3969885712725243	0.7124490775412485
assembly_BlackSea1|NODE_13637_length_16389_cov_15.601629_8	assembly_BlackSea1|NODE_13637_length_16389_cov_15.601629	r10f0.5	based on 14/14 ORFs	root;d__Bacteria;p__Planctomycetota;c__Phycisphaerae;o__Phycisphaerales;f__SM1A02;g__UBA12014	1746	-	-	-	-	-	-	-	-	-	-	-	-	-	-	sample_BlackSea1.MetaBAT2.312.fa_sub.fa	75.17	1.70	50.00	r5f0.3	based on 2064/2201 ORFs	root;d__Bacteria;p__Planctomycetota;c__Phycisphaerae;o__Phycisphaerales;f__SM1A02;g__UBA12014	289704	-	-	-	-	-	-	-	-	-	-	-	-	-	-	root;d__Bacteria;p__Planctomycetota;c__Phycisphaerae;o__Phycisphaerales;f__SM1A02;g__UBA12014***	7.253127872784799	15.363698559764352	6.336862839240711	1.8638563519987221	0.7512825765949286	0.6762346251547012	0.7155767065350597	0.598266738379841	0.5749291441878387	0.4973262816149526	0.5459238148962963	0.27677977439148665	0.3141917491351131	0.33575576931599993	0.5609477105565067
assembly_BlackSea1|NODE_14088_length_15977_cov_15.482226_11	assembly_BlackSea1|NODE_14088_length_15977_cov_15.482226	r10f0.5	based on 15/15 ORFs	root;d__Bacteria;p__Proteobacteria;c__Gammaproteobacteria	1605	-	-	-	-	-	-	-	-	-	-	-	-	-	-	sample_BlackSea1.MetaBAT2.422.fa_sub.fa	90.62	3.74	50.00	r5f0.3	based on 2543/2571 ORFs	root;d__Bacteria;p__Proteobacteria;c__Gammaproteobacteria;o__Arenicellales;f__UBA868;g__UBA868	353304	-	-	-	-	-	-	-	-	-	-	-	-	-	-	root;d__Bacteria;p__Proteobacteria;c__Gammaproteobacteria;o__Arenicellales;f__UBA868;g__UBA868***	6.811776586139444	31.38721822528223	23.577251503880916	5.879634519373906	1.5114043582203587	0.7679510966688674	0.32870564855928325	0.2589437193996167	0.2919079014080716	0.2888492949870354	0.28741704623154296	0.1727749725226084	0.209815332481176	0.25049743548649206	0.3589715814145634
assembly_BlackSea1|NODE_14307_length_15779_cov_4.964958_3	assembly_BlackSea1|NODE_14307_length_15779_cov_4.964958	r10f0.5	based on 15/15 ORFs	root;d__Bacteria;p__Nitrospinota;c__Nitrospinia;o__Nitrospinales;f__Nitrospinaceae;g__LS-NOB;s__LS-NOB sp014382285	608	-	-	-	-	-	-	-	-	-	-	-	-	-	-	sample_BlackSea1.MaxBin2_40markers.003.fasta_sub.fa	57.26	0.43	0.00	r5f0.3	based on 2238/2324 ORFs	root;d__Bacteria;p__Nitrospinota;c__Nitrospinia;o__Nitrospinales;f__Nitrospinaceae;g__LS-NOB;s__LS-NOB sp014382285	128023	-	-	-	-	-	-	-	-	-	-	-	-	-	-	root;d__Bacteria;p__Nitrospinota;c__Nitrospinia;o__Nitrospinales;f__Nitrospinaceae;g__LS-NOB;s__LS-NOB sp014382285***	2.267472947910973	34.03427697552424	19.612524872384945	31.107294188033954	45.75013000594956	58.384149131372084	64.56895417498275	35.06673497514278	25.21553944458262	8.917138157842142	2.8878002923678348	0.5708796635187388	0.26449811166758874	0.21968763835994698	0.525051849809826
assembly_BlackSea1|NODE_14438_length_15666_cov_4.647108_1	assembly_BlackSea1|NODE_14438_length_15666_cov_4.647108	r10f0.5	based on 16/16 ORFs	root;d__Bacteria;p__Proteobacteria;c__Alphaproteobacteria;o__Rhodospirillales;f__Rhodospirillaceae;g__WLXB01	493	-	-	-	-	-	-	-	-	-	-	-	-	-	-	-	-	-	-	-	-	-	-	-	-	-	-	-	-	-	-	-	-	-	-	-	-	root;d__Bacteria;p__Proteobacteria;c__Alphaproteobacteria;o__Rhodospirillales;f__Rhodospirillaceae;g__WLXB01	2.213246480379685	0.17029364780154735	0.21647731966034722	0.20347383645541922	0.16755138426639887	0.1712128044224811	0.23953273352951104	0.1806371329442727	0.2597438880374983	0.23586214443317177	0.24028436329752695	0.13244438540449618	0.10943846130362662	0.13560687218887282	0.29029704166287973
assembly_BlackSea1|NODE_15157_length_15091_cov_41.588255_3	assembly_BlackSea1|NODE_15157_length_15091_cov_41.588255	r10f0.5	based on 17/17 ORFs	root;d__Bacteria;p__Proteobacteria;c__Alphaproteobacteria;o__TMED109;f__TMED109;g__TMED109	4572	-	-	-	-	-	-	-	-	-	-	-	-	-	-	sample_BlackSea1.MaxBin2_40markers.352.fasta_sub.fa	91.40	10.67	7.69	r5f0.3	based on 2369/2447 ORFs	root;d__Bacteria;p__Proteobacteria;c__Alphaproteobacteria;o__TMED109;f__TMED109;g__TMED109	757148	-	-	-	-	-	-	-	-	-	-	-	-	-	-	root;d__Bacteria;p__Proteobacteria;c__Alphaproteobacteria;o__TMED109;f__TMED109;g__TMED109	19.949471279831965	26.65062630262549	30.644782361463488	4.885740087294492	1.1667626012767807	0.46709489731428955	0.5261708744733267	0.3956525876713381	0.48695517294363216	0.38804259871132635	0.514042851497632	0.21408325485053264	0.2616660595375702	0.24437787995739912	0.3717028400299802
assembly_BlackSea1|NODE_15827_length_14556_cov_6.124198_14	assembly_BlackSea1|NODE_15827_length_14556_cov_6.124198	r10f0.5	based on 15/16 ORFs	root;d__Bacteria;p__Proteobacteria;c__Gammaproteobacteria	586	-	-	-	-	-	-	-	-	-	-	-	-	-	-	sample_BlackSea1.MaxBin2_40markers.471.fasta_sub.fa	72.42	11.42	0.00	r5f0.3	based on 5109/5626 ORFs	root;d__Bacteria;p__Proteobacteria;c__Gammaproteobacteria;o__Pseudomonadales;f__Pseudohongiellaceae;g__UBA9145	186977	-	-	-	-	-	-	-	-	-	-	-	-	-	-	root;d__Bacteria;p__Proteobacteria;c__Gammaproteobacteria	2.917179669384292	2.3357766814536696	1.441777653336361	0.48865691177212506	0.17202675758533173	0.15391833672620975	0.19228991885471028	0.17556763743186043	0.22201356171343933	0.3358609905101625	0.41729694877332824	0.19288567480054988	0.23082602690161402	0.21307957848593204	0.4507988941098514
assembly_BlackSea1|NODE_16913_length_13798_cov_16.053846_3	assembly_BlackSea1|NODE_16913_length_13798_cov_16.053846	r10f0.5	based on 11/11 ORFs	root;d__Bacteria;p__Proteobacteria;c__Alphaproteobacteria	1496	-	-	-	-	-	-	-	-	-	-	-	-	-	-	sample_BlackSea1.MaxBin2_40markers.155.fasta_sub.fa	88.71	8.62	94.74	r5f0.3	based on 5422/5719 ORFs	root;d__Bacteria;p__Proteobacteria;c__Alphaproteobacteria;o__Thalassobaculales;f__Thalassobaculaceae;g__JADHLJ01;s__JADHLJ01 sp016780745	442614	-	-	-	-	-	-	-	-	-	-	-	-	-	-	root;d__Bacteria;p__Proteobacteria;c__Alphaproteobacteria;o__Thalassobaculales;f__Thalassobaculaceae;g__JADHLJ01;s__JADHLJ01 sp016780745***	7.7015343215596035	2.906774437447273	1.3253709488273395	0.572648998963094	0.5009557916211471	0.3674499860840562	0.46685857245589096	0.3944008603843228	0.5435483840589465	0.5938366322879352	0.6534090164492967	0.29495685679091327	0.2461761052405222	0.26815951779893693	0.4925559265485595
assembly_BlackSea1|NODE_17266_length_13559_cov_16.673652_6	assembly_BlackSea1|NODE_17266_length_13559_cov_16.673652	r10f0.5	based on 13/14 ORFs	root;d__Bacteria;p__Planctomycetota;c__UBA1135;o__UBA1135;f__UBA1135	1572	-	-	-	-	-	-	-	-	-	-	-	-	-	-	sample_BlackSea1.MetaBAT2.253.fa_sub.fa	90.59	1.08	0.00	r5f0.3	based on 1638/1727 ORFs	root;d__Bacteria;p__Planctomycetota;c__UBA1135;o__UBA1135;f__UBA1135;g__GCA-2746235;s__GCA-2746235 sp002746235	219709	-	-	-	-	-	-	-	-	-	-	-	-	-	-	root;d__Bacteria;p__Planctomycetota;c__UBA1135;o__UBA1135;f__UBA1135;g__GCA-2746235;s__GCA-2746235 sp002746235***	7.96601515064126	109.84227335282065	75.16066224661756	8.302212159166185	1.3414716541073568	0.29763822313809674	0.19765173336895708	0.16358161234851942	0.2083519442471938	0.2571883858929166	0.2612717479800941	0.11879161727557616	0.1486944222239722	0.17331482341185725	0.3416040444099453
assembly_BlackSea1|NODE_17828_length_13216_cov_6.738394_4	assembly_BlackSea1|NODE_17828_length_13216_cov_6.738394	r10f0.5	based on 11/11 ORFs	root;d__Bacteria;p__Bacteroidota;c__Bacteroidia;o__Flavobacteriales;f__Schleiferiaceae;g__UBA10364	649	-	-	-	-	-	-	-	-	-	-	-	-	-	-	sample_BlackSea1.CONCOCT.167.fa_sub.fa	91.15	8.87	4.17	r5f0.3	based on 1964/2020 ORFs	root;d__Bacteria;p__Bacteroidota;c__Bacteroidia;o__Flavobacteriales;f__Schleiferiaceae;g__UBA10364;s__UBA10364 sp003045825	99473	-	-	-	-	-	-	-	-	-	-	-	-	-	-	root;d__Bacteria;p__Bacteroidota;c__Bacteroidia;o__Flavobacteriales;f__Schleiferiaceae;g__UBA10364;s__UBA10364 sp003045825***	3.1027760637906843	0.6836191852122994	0.13541275697603547	0.18331106281263584	0.8595682906714467	0.29230918813409285	0.4188319867672191	0.2741580964182041	0.22757734314384262	0.3235105914588757	0.3270879026114985	0.15137156190213888	0.1934704256320063	0.17657605549753175	0.2923667679166269
assembly_BlackSea1|NODE_18052_length_13097_cov_7.105735_4	assembly_BlackSea1|NODE_18052_length_13097_cov_7.105735	r10f0.5	based on 8/8 ORFs	root;d__Bacteria;p__Verrucomicrobiota;c__Verrucomicrobiae	637	-	-	-	-	-	-	-	-	-	-	-	-	-	-	sample_BlackSea1.MetaBAT2.148.fa_sub.fa	93.65	3.55	0.00	r5f0.3	based on 2608/2672 ORFs	root;d__Bacteria;p__Verrucomicrobiota;c__Verrucomicrobiae;o__Opitutales;f__MB11C04;g__MB11C04	143034	-	-	-	-	-	-	-	-	-	-	-	-	-	-	root;d__Bacteria;p__Verrucomicrobiota;c__Verrucomicrobiae;o__Opitutales;f__MB11C04;g__MB11C04***	3.4387281422653158	2.7125724077664533	0.785881700811473	0.30531909388662565	0.2147073124076189	0.18003973680363397	0.24848692346217358	0.19148519066168299	0.23729484764777659	0.23746572699791751	0.2960166426218802	0.1007633002403956	0.14257685475799547	0.18467219129027912	0.36434508530565257
assembly_BlackSea1|NODE_18819_length_12667_cov_121.539407_7	assembly_BlackSea1|NODE_18819_length_12667_cov_121.539407	r10f0.5	based on 10/10 ORFs	root;d__Bacteria;p__Bacteroidota;c__Bacteroidia;o__Flavobacteriales;f__Flavobacteriaceae;g__Patiriisocius;s__Patiriisocius sp018656255	11088	-	-	-	-	-	-	-	-	-	-	-	-	-	-	sample_BlackSea1.CONCOCT.199.fa_sub.fa	90.38	1.33	50.00	r5f0.3	based on 1807/1829 ORFs	root;d__Bacteria;p__Bacteroidota;c__Bacteroidia;o__Flavobacteriales;f__Flavobacteriaceae;g__Patiriisocius	1502331	-	-	-	-	-	-	-	-	-	-	-	-	-	-	root;d__Bacteria;p__Bacteroidota;c__Bacteroidia;o__Flavobacteriales;f__Flavobacteriaceae;g__Patiriisocius***	55.995172106924414	1.7941618955470964	1.6931815931709897	0.6627457647511005	0.6918633030183704	0.39804980555182423	0.5843619332451125	0.42189100053768686	0.3129970075979514	0.3460531174721147	0.4075684492069097	0.146731797792417	0.17241647779807867	0.19270421984128086	0.3450039818953596
assembly_BlackSea1|NODE_18882_length_12635_cov_4.175199_3	assembly_BlackSea1|NODE_18882_length_12635_cov_4.175199	r10f0.5	based on 10/11 ORFs	root;d__Bacteria;p__Latescibacterota;c__UBA2968;o__UBA2968;f__UBA2968;g__JABIFK01;s__JABIFK01 sp018650745	373	-	-	-	-	-	-	-	-	-	-	-	-	-	-	sample_BlackSea1.MaxBin2_40markers.328.fasta_sub.fa	82.22	7.69	0.00	r5f0.3	based on 4665/4989 ORFs	root;d__Bacteria;p__Latescibacterota;c__UBA2968;o__UBA2968;f__UBA2968;g__JABIFK01;s__JABIFK01 sp018650745	162509	-	-	-	-	-	-	-	-	-	-	-	-	-	-	root;d__Bacteria;p__Latescibacterota;c__UBA2968;o__UBA2968;f__UBA2968;g__JABIFK01;s__JABIFK01 sp018650745***	2.0375062527690635	1.9609245369478638	1.2410974334789802	0.3997999233041342	0.2566167346091626	0.18478467178024643	0.3039946932509874	0.2234583552779841	0.28318174134318846	0.2813302745167835	0.31492461815541667	0.1625108221029997	0.2142079956753284	0.1958372374434641	0.33033159174365745
assembly_BlackSea1|NODE_19172_length_12487_cov_4.436776_4	assembly_BlackSea1|NODE_19172_length_12487_cov_4.436776	r10f0.5	based on 7/10 ORFs	root;d__Bacteria	401	-	-	-	-	-	-	-	-	-	-	-	-	-	-	sample_BlackSea1.MaxBin2_40markers.431.fasta_sub.fa	91.93	43.36	0.00	r5f0.3	based on 4554/5599 ORFs	root;d__Bacteria;p__Proteobacteria;c__Gammaproteobacteria	162087	-	-	-	-	-	-	-	-	-	-	-	-	-	-	root;d__Bacteria	2.1502308954493206	1.7897198974685844	0.6959732946636709	0.11918593613490248	0.127713582588218	0.23509706922161763	0.4445326407704497	0.4195127186923576	0.4133501267148816	0.34692149025278984	0.33370881511262507	0.10884709798225217	0.15183203879122392	0.18123332126099662	0.33451072926781655
assembly_BlackSea1|NODE_19546_length_12262_cov_17.489637_3	assembly_BlackSea1|NODE_19546_length_12262_cov_17.489637	r10f0.5	based on 8/8 ORFs	root;d__Bacteria;p__Verrucomicrobiota;c__Verrucomicrobiae;o__Pedosphaerales	1480	-	-	-	-	-	-	-	-	-	-	-	-	-	-	sample_BlackSea1.CONCOCT.25.fa_sub.fa	94.68	2.70	0.00	r5f0.3	based on 5340/5979 ORFs	root;d__Bacteria;p__Verrucomicrobiota;c__Verrucomicrobiae;o__Pedosphaerales;f__AAA164-E04;g__UBA2970;s__UBA2970 sp002348345	861684	-	-	-	-	-	-	-	-	-	-	-	-	-	-	root;d__Bacteria;p__Verrucomicrobiota;c__Verrucomicrobiae;o__Pedosphaerales;f__AAA164-E04;g__UBA2970;s__UBA2970 sp002348345***	8.424635789364673	0.7025167806278384	0.590142622821705	0.4786934733705403	0.3516208966222257	0.43130839727542297	0.19966703985623638	0.14745052916973544	0.23241862788654136	0.2577079091331909	0.2593820853592455	0.1407445691307106	0.1655674392991362	0.1493831244848925	0.2931211648199562
assembly_BlackSea1|NODE_19608_length_12231_cov_19.619333_10	assembly_BlackSea1|NODE_19608_length_12231_cov_19.619333	r10f0.5	based on 12/12 ORFs	root;d__Bacteria;p__Bacteroidota;c__Bacteroidia;o__Flavobacteriales;f__UBA7312;g__JABAYQ01;s__JABAYQ01 sp018608925	1750	-	-	-	-	-	-	-	-	-	-	-	-	-	-	sample_BlackSea1.MetaBAT2.291.fa_sub.fa	93.65	7.98	0.00	r5f0.3	based on 1743/1872 ORFs	root;d__Bacteria;p__Bacteroidota;c__Bacteroidia;o__Flavobacteriales;f__UBA7312;g__JABAYQ01;s__JABAYQ01 sp018608925	275108	-	-	-	-	-	-	-	-	-	-	-	-	-	-	root;d__Bacteria;p__Bacteroidota;c__Bacteroidia;o__Flavobacteriales;f__UBA7312;g__JABAYQ01;s__JABAYQ01 sp018608925***	9.416219521489	0.06316906661643255	0.10468986721735196	0.2474783946757315	0.25217438757620914	0.35368373789750335	0.658558189719509	0.4025002722414811	0.5013595392822411	0.5348651179113088	0.8197759350280649	0.4142241274040565	0.43956630276686226	0.49898355103084174	0.586010324927103
assembly_BlackSea1|NODE_19690_length_12189_cov_25.699110_2	assembly_BlackSea1|NODE_19690_length_12189_cov_25.699110	r10f0.5	based on 10/10 ORFs	root;d__Bacteria;p__Nitrospinota;c__Nitrospinia;o__Nitrospinales;f__Nitrospinaceae;g__LS-NOB	2126	-	-	-	-	-	-	-	-	-	-	-	-	-	-	-	-	-	-	-	-	-	-	-	-	-	-	-	-	-	-	-	-	-	-	-	-	root;d__Bacteria;p__Nitrospinota;c__Nitrospinia;o__Nitrospinales;f__Nitrospinaceae;g__LS-NOB	9.665852919820617	5.1842802106743004	1.472724677365328	0.5991930458998423	0.34241715617100904	0.14557847354822592	0.24641005852219194	0.1919214544367163	0.2654955084806125	0.17919566277241955	0.2032135663532774	0.09488261528745077	0.13049868785886728	0.20975602986358857	0.3241537030917093
assembly_BlackSea1|NODE_19719_length_12177_cov_5.070533_5	assembly_BlackSea1|NODE_19719_length_12177_cov_5.070533	r10f0.5	based on 10/10 ORFs	root;d__Bacteria	458	-	-	-	-	-	-	-	-	-	-	-	-	-	-	sample_BlackSea1.CONCOCT.38.fa_sub.fa	81.10	0.87	0.00	r5f0.3	based on 1212/1226 ORFs	root;d__Bacteria;p__Bacteroidota;c__Bacteroidia;o__Flavobacteriales;f__Flavobacteriaceae;g__MED-G11	47153	-	-	-	-	-	-	-	-	-	-	-	-	-	-	root;d__Bacteria;p__Bacteroidota;c__Bacteroidia;o__Flavobacteriales;f__Flavobacteriaceae;g__MED-G11***	2.4973238120328465	51.95144334620998	79.70665830655541	34.898827161611294	3.5201347322914964	1.3416362694735198	0.8979656078274475	0.4416498839183089	0.4206788860383039	0.3789823572205133	0.4489154590302081	0.18076707010645965	0.205253492629423	0.243019092945204	0.43895062711522576
assembly_BlackSea1|NODE_21235_length_11429_cov_5.384737_6	assembly_BlackSea1|NODE_21235_length_11429_cov_5.384737	r10f0.5	based on 8/8 ORFs	root;d__Bacteria;p__Myxococcota_A;c__UBA796;o__UBA796;f__GCA-2862545	417	-	-	-	-	-	-	-	-	-	-	-	-	-	-	sample_BlackSea1.CONCOCT.197.fa_sub.fa	85.73	3.76	12.50	r5f0.3	based on 4031/4820 ORFs	root;d__Bacteria;p__Myxococcota_A;c__UBA796;o__UBA796;f__GCA-2862545	230678	-	-	-	-	-	-	-	-	-	-	-	-	-	-	root;d__Bacteria;p__Myxococcota_A;c__UBA796;o__UBA796;f__GCA-2862545***	2.5961908526797344	14.16784755873251	18.29971417519752	6.033457346738765	0.5193539254615108	0.32767053995630074	0.4054686726597509	0.2931140335597142	0.32558070253572946	0.40303468904032574	0.4401658387493642	0.19799020697728423	0.1731873652481761	0.18537343139831236	0.4275297372231437
assembly_BlackSea1|NODE_21529_length_11284_cov_3.874343_8	assembly_BlackSea1|NODE_21529_length_11284_cov_3.874343	r10f0.5	based on 12/12 ORFs	root;d__Bacteria;p__Desulfobacterota_D;c__UBA1144;o__UBA1144;f__UBA1144;g__TMED58;s__TMED58 sp905181755	356	-	-	-	-	-	-	-	-	-	-	-	-	-	-	sample_BlackSea1.MetaBAT2.48.fa.fa	78.65	3.72	8.33	r5f0.3	based on 1230/1265 ORFs	root;d__Bacteria;p__Desulfobacterota_D;c__UBA1144;o__UBA1144;f__UBA1144;g__TMED58;s__TMED58 sp905181755	37293	-	-	-	-	-	-	-	-	-	-	-	-	-	-	root;d__Bacteria;p__Desulfobacterota_D;c__UBA1144;o__UBA1144;f__UBA1144;g__TMED58;s__TMED58 sp905181755***	1.9414577669430455	4.056836644523954	11.610713110664038	16.383977591217125	7.100277603069936	3.7273242075800597	0.45892925747685026	0.1590466780186796	0.20717833014621329	0.25073935823341015	0.3445367805432761	0.11491942966829441	0.13155072249664732	0.16022082975005786	0.28565885534018487
assembly_BlackSea1|NODE_22320_length_10956_cov_4.874874_9	assembly_BlackSea1|NODE_22320_length_10956_cov_4.874874	r10f0.5	based on 10/10 ORFs	root;d__Bacteria;p__Proteobacteria;c__Gammaproteobacteria;o__Pseudomonadales;f__UBA7434;g__UBA7434;s__UBA7434 sp002480045	381	-	-	-	-	-	-	-	-	-	-	-	-	-	-	sample_BlackSea1.MetaBAT2.549.fa.fa	83.60	1.11	66.67	r5f0.3	based on 2050/2092 ORFs	root;d__Bacteria;p__Proteobacteria;c__Gammaproteobacteria;o__Pseudomonadales;f__UBA7434;g__UBA7434;s__UBA7434 sp002480045	74581	-	-	-	-	-	-	-	-	-	-	-	-	-	-	root;d__Bacteria;p__Proteobacteria;c__Gammaproteobacteria;o__Pseudomonadales;f__UBA7434;g__UBA7434;s__UBA7434 sp002480045***	2.34099405535549	1.7893909836243265	6.190399340975385	4.168628768148663	1.253743245209284	0.9905059743187113	0.7487413229284501	0.5068869648768747	0.5398523603587059	0.49136207979519686	0.6884571508697663	0.3189592082204613	0.3284493299655574	0.25185192480650315	0.3824338211708132
assembly_BlackSea1|NODE_22359_length_10939_cov_211.528482_3	assembly_BlackSea1|NODE_22359_length_10939_cov_211.528482	r10f0.5	based on 11/11 ORFs	root;d__Bacteria;p__Bacteroidota;c__Bacteroidia;o__Flavobacteriales;f__UA16;g__UBA974	12603	-	-	-	-	-	-	-	-	-	-	-	-	-	-	sample_BlackSea1.MaxBin2_40markers.489.fasta.fa	54.62	2.96	87.50	r5f0.3	based on 1074/1090 ORFs	root;d__Bacteria;p__Bacteroidota;c__Bacteroidia;o__Flavobacteriales;f__UA16;g__UBA974	1782360	-	-	-	-	-	-	-	-	-	-	-	-	-	-	root;d__Bacteria;p__Bacteroidota;c__Bacteroidia;o__Flavobacteriales;f__UA16;g__UBA974***	60.97415095300709	2.261232843841425	10.16982568760034	1.2785194191861065	0.4794668959230966	0.12315765036565204	0.12946438800090473	0.09489675902439508	0.10798110446868707	0.16458102389506352	0.16564694577089978	0.0393172673864852	0.07924304405580616	0.1279337009352405	0.24018478686944295
assembly_BlackSea1|NODE_22704_length_10800_cov_5.794602_1	assembly_BlackSea1|NODE_22704_length_10800_cov_5.794602	r10f0.5	based on 8/9 ORFs	root;d__Bacteria;p__Planctomycetota;c__Planctomycetia;o__Pirellulales;f__Pirellulaceae;g__Rubripirellula	418	-	-	-	-	-	-	-	-	-	-	-	-	-	-	sample_BlackSea1.CONCOCT.101.fa.fa	97.11	0.00	0.00	r5f0.3	based on 4972/5572 ORFs	root;d__Bacteria;p__Planctomycetota;c__Planctomycetia;o__Pirellulales;f__Pirellulaceae;g__Rubripirellula	294705	-	-	-	-	-	-	-	-	-	-	-	-	-	-	root;d__Bacteria;p__Planctomycetota;c__Planctomycetia;o__Pirellulales;f__Pirellulaceae;g__Rubripirellula***	2.7854166190472474	0.10275932967026304	0.2054894038862122	0.47119828464862207	0.3240595262662804	0.2437458989714675	0.26973961283829817	0.17837371548528136	0.23988864619795916	0.2721725051974713	0.27980342245493683	0.13788932967857406	0.13117504567141883	0.1609449908830728	0.3526360974560523
assembly_BlackSea1|NODE_24991_length_10032_cov_5.122482_8	assembly_BlackSea1|NODE_24991_length_10032_cov_5.122482	r10f0.5	based on 11/11 ORFs	root;d__Bacteria;p__Proteobacteria;c__Gammaproteobacteria;o__Pseudomonadales;f__UBA7434;g__UBA7434;s__UBA7434 sp002480045	367	-	-	-	-	-	-	-	-	-	-	-	-	-	-	sample_BlackSea1.MetaBAT2.549.fa.fa	83.60	1.11	66.67	r5f0.3	based on 2050/2092 ORFs	root;d__Bacteria;p__Proteobacteria;c__Gammaproteobacteria;o__Pseudomonadales;f__UBA7434;g__UBA7434;s__UBA7434 sp002480045	74581	-	-	-	-	-	-	-	-	-	-	-	-	-	-	root;d__Bacteria;p__Proteobacteria;c__Gammaproteobacteria;o__Pseudomonadales;f__UBA7434;g__UBA7434;s__UBA7434 sp002480045***	2.4285342262552447	1.6548951225814557	6.759467520721086	3.6454163608612085	1.251633924868907	0.5293829412188991	0.3089091097250582	0.17427946279148784	0.3678161273371502	0.23183208825071888	0.20694252896506465	0.1015740879683706	0.08994024108392273	0.13913205420285196	0.15329902192231612
assembly_BlackSea1|NODE_25195_length_9965_cov_23.654390_2	assembly_BlackSea1|NODE_25195_length_9965_cov_23.654390	r10f0.5	based on 9/9 ORFs	root;d__Bacteria;p__Bacteroidota;c__Bacteroidia;o__Flavobacteriales;f__UA16;g__UBA974	1624	-	-	-	-	-	-	-	-	-	-	-	-	-	-	-	-	-	-	-	-	-	-	-	-	-	-	-	-	-	-	-	-	-	-	-	-	root;d__Bacteria;p__Bacteroidota;c__Bacteroidia;o__Flavobacteriales;f__UA16;g__UBA974	11.238346767578838	5.928289971109569	8.223617364261173	0.8769446171046854	0.38077126753000595	0.3175869945653993	0.2685707350756762	0.15667686374029197	0.1559924523348126	0.19003766266850552	0.21569073058027718	0.11345849441719542	0.12698190628787986	0.14289146044086265	0.28536388882209
assembly_BlackSea1|NODE_27195_length_9373_cov_6.476497_3	assembly_BlackSea1|NODE_27195_length_9373_cov_6.476497	r10f0.5	based on 10/10 ORFs	root;d__Bacteria;p__Proteobacteria;c__Gammaproteobacteria;o__Woeseiales;f__Woeseiaceae;g__SZUA-117;s__SZUA-117 sp018701055	395	-	-	-	-	-	-	-	-	-	-	-	-	-	-	sample_BlackSea1.MaxBin2_40markers.182.fasta.fa	17.57	0.12	0.00	r5f0.3	based on 545/559 ORFs	root;d__Bacteria;p__Proteobacteria;c__Gammaproteobacteria;o__Woeseiales;f__Woeseiaceae;g__SZUA-117;s__SZUA-117 sp018701055	22896	-	-	-	-	-	-	-	-	-	-	-	-	-	-	root;d__Bacteria;p__Proteobacteria;c__Gammaproteobacteria;o__Woeseiales;f__Woeseiaceae;g__SZUA-117;s__SZUA-117 sp018701055	3.0842080002758605	1.0602155698012903	1.4915019867404833	0.7630622147089623	0.2912659821324989	0.3457584899848645	0.35958600665418294	0.25403216241841897	0.325642471698939	0.3730533216850721	0.3582804585125901	0.24988721870135397	0.24144578636687009	0.30758260634437856	0.8232465913756934
assembly_BlackSea1|NODE_27725_length_9236_cov_18.279599_6	assembly_BlackSea1|NODE_27725_length_9236_cov_18.279599	r10f0.5	based on 9/9 ORFs	root;d__Bacteria;p__Bacteroidota;c__Bacteroidia;o__Flavobacteriales;f__Flavobacteriaceae;g__MAG-121220-bin8	1244	-	-	-	-	-	-	-	-	-	-	-	-	-	-	sample_BlackSea1.MaxBin2_40markers.183.fasta.fa	98.13	0.37	0.00	r5f0.3	based on 1685/1711 ORFs	root;d__Bacteria;p__Bacteroidota;c__Bacteroidia;o__Flavobacteriales;f__Flavobacteriaceae;g__MAG-121220-bin8;s__MAG-121220-bin8 sp014239275	361704	-	-	-	-	-	-	-	-	-	-	-	-	-	-	root;d__Bacteria;p__Bacteroidota;c__Bacteroidia;o__Flavobacteriales;f__Flavobacteriaceae;g__MAG-121220-bin8;s__MAG-121220-bin8 sp014239275***	8.96876078105994	60.39356534882684	115.35613575945679	15.915537716897537	2.6916111504406057	0.5719679825601903	0.5914081775633635	0.356161328076172	0.41402654968248725	0.37558201196918717	0.540703125373231	0.20954574631268716	0.21326025757491449	0.18431297585189438	0.3263184444334327
assembly_BlackSea1|NODE_28612_length_9016_cov_13.898114_6	assembly_BlackSea1|NODE_28612_length_9016_cov_13.898114	r10f0.5	based on 9/9 ORFs	root;d__Bacteria;p__Nitrospinota;c__Nitrospinia;o__Nitrospinales;f__Nitrospinaceae;g__UBA8687	926	-	-	-	-	-	-	-	-	-	-	-	-	-	-	sample_BlackSea1.MetaBAT2.236.fa.fa	73.62	0.43	0.00	r5f0.3	based on 2617/2703 ORFs	root;d__Bacteria;p__Nitrospinota;c__Nitrospinia;o__Nitrospinales;f__Nitrospinaceae;g__UBA8687	253421	-	-	-	-	-	-	-	-	-	-	-	-	-	-	root;d__Bacteria;p__Nitrospinota;c__Nitrospinia;o__Nitrospinales;f__Nitrospinaceae;g__UBA8687***	6.00134554928923	22.016562473239407	26.394721160557935	9.454413719555195	3.9294114234464788	4.7577979444288	2.2096736374933306	0.9936358466361785	0.8581913879650461	0.28960138458757695	0.2603393299939434	0.11354854529178338	0.08907342872487652	0.12275999582765718	0.24403308872582943
assembly_BlackSea1|NODE_28638_length_9009_cov_6.922493_2	assembly_BlackSea1|NODE_28638_length_9009_cov_6.922493	r10f0.5	based on 8/8 ORFs	root;d__Bacteria;p__Bacteroidota;c__Bacteroidia;o__Flavobacteriales;f__UA16;g__UBA974	460	-	-	-	-	-	-	-	-	-	-	-	-	-	-	-	-	-	-	-	-	-	-	-	-	-	-	-	-	-	-	-	-	-	-	-	-	root;d__Bacteria;p__Bacteroidota;c__Bacteroidia;o__Flavobacteriales;f__UA16;g__UBA974	3.383403035059143	0.05996664182370434	0.06286699454939172	0.1391373070188625	0.11254330084922888	0.050620725652551594	0.10464387330357315	0.07089672907129739	0.11093083516424897	0.17079654742672098	0.21746796394984785	0.07349998563804	0.08713539674626057	0.1317507678767207	0.21618527304142404
assembly_BlackSea1|NODE_29470_length_8825_cov_28.974914_2	assembly_BlackSea1|NODE_29470_length_8825_cov_28.974914	r10f0.5	based on 11/11 ORFs	root;d__Bacteria;p__Proteobacteria;c__Gammaproteobacteria;o__Burkholderiales	1916	-	-	-	-	-	-	-	-	-	-	-	-	-	-	sample_BlackSea1.MaxBin2_40markers.227.fasta_sub.fa	71.10	1.12	0.00	r5f0.3	based on 1105/1298 ORFs	root;d__Bacteria;p__Proteobacteria;c__Gammaproteobacteria;o__Burkholderiales;f__Methylophilaceae;g__BACL14;s__BACL14 sp905618945	308160	-	-	-	-	-	-	-	-	-	-	-	-	-	-	root;d__Bacteria;p__Proteobacteria;c__Gammaproteobacteria;o__Burkholderiales;f__Methylophilaceae;g__BACL14;s__BACL14 sp905618945***	14.292108759739845	0.7373550692226595	0.39191478118138684	0.48877372969589555	0.8086049925805359	0.37429640443790646	0.7724999543166662	0.7332544816319163	0.7243497626008536	0.4966651554698382	0.4724511218529399	0.19338903609952862	0.23904591955389712	0.26979264082888155	0.37278921736117826
assembly_BlackSea1|NODE_30255_length_8653_cov_5.065015_9	assembly_BlackSea1|NODE_30255_length_8653_cov_5.065015	r10f0.5	based on 9/9 ORFs	root;d__Bacteria;p__Latescibacterota;c__UBA2968;o__UBA2968;f__UBA2968	307	-	-	-	-	-	-	-	-	-	-	-	-	-	-	sample_BlackSea1.MaxBin2_40markers.328.fasta_sub.fa	82.22	7.69	0.00	r5f0.3	based on 4665/4989 ORFs	root;d__Bacteria;p__Latescibacterota;c__UBA2968;o__UBA2968;f__UBA2968;g__JABIFK01;s__JABIFK01 sp018650745	162509	-	-	-	-	-	-	-	-	-	-	-	-	-	-	root;d__Bacteria;p__Latescibacterota;c__UBA2968;o__UBA2968;f__UBA2968;g__JABIFK01;s__JABIFK01 sp018650745***	2.4471128198627987	2.2046065048360717	1.1712834893985835	0.5235666293788879	0.20094594449125677	0.19981136314066203	0.27247676546738475	0.21436382022764863	0.229900268724213	0.23171252288404925	0.2684501960743089	0.12025816009029418	0.17069645697616448	0.21405049877851529	0.37202795189727234
assembly_BlackSea1|NODE_35552_length_7672_cov_220.981620_9	assembly_BlackSea1|NODE_35552_length_7672_cov_220.981620	r10f0.5	based on 9/9 ORFs	root;d__Bacteria;p__Bacteroidota;c__Bacteroidia;o__Flavobacteriales;f__UA16;g__UBA974	8395	-	-	-	-	-	-	-	-	-	-	-	-	-	-	sample_BlackSea1.MaxBin2_40markers.489.fasta.fa	54.62	2.96	87.50	r5f0.3	based on 1074/1090 ORFs	root;d__Bacteria;p__Bacteroidota;c__Bacteroidia;o__Flavobacteriales;f__UA16;g__UBA974	1782360	-	-	-	-	-	-	-	-	-	-	-	-	-	-	root;d__Bacteria;p__Bacteroidota;c__Bacteroidia;o__Flavobacteriales;f__UA16;g__UBA974***	61.28654370401263	3.6835692667222997	12.229993188622593	1.114514590852608	0.4730267701571302	0.2856584273304016	0.34420628680135146	0.16024207757777928	0.17466901702720652	0.15602436359563557	0.2545657155410915	0.12462810143293569	0.07952977232910032	0.07984610680570894	0.14041894449440645
assembly_BlackSea1|NODE_36325_length_7555_cov_10.968267_4	assembly_BlackSea1|NODE_36325_length_7555_cov_10.968267	r10f0.5	based on 9/9 ORFs	root;d__Bacteria;p__Proteobacteria;c__Gammaproteobacteria;o__Pseudomonadales;f__Halieaceae;g__Luminiphilus	616	-	-	-	-	-	-	-	-	-	-	-	-	-	-	sample_BlackSea1.MetaBAT2.184.fa.fa	86.96	4.86	13.64	r5f0.3	based on 2666/2796 ORFs	root;d__Bacteria;p__Proteobacteria;c__Gammaproteobacteria;o__Pseudomonadales;f__Halieaceae;g__Luminiphilus;s__Luminiphilus sp905478845	188020	-	-	-	-	-	-	-	-	-	-	-	-	-	-	root;d__Bacteria;p__Proteobacteria;c__Gammaproteobacteria;o__Pseudomonadales;f__Halieaceae;g__Luminiphilus;s__Luminiphilus sp905478845***	4.883892108726044	0.42748832667324327	0.3239710483822518	0.42237592915280825	0.6039074489432702	0.353750765769499	0.5213487956783094	0.4130000552490335	0.426034069966721	0.3775133443037449	0.41602014970518725	0.15287900694560747	0.18993027326502046	0.2387769126185167	0.523762086768221
assembly_BlackSea1|NODE_36917_length_7468_cov_22.480237_7	assembly_BlackSea1|NODE_36917_length_7468_cov_22.480237	r10f0.5	based on 5/8 ORFs	root;d__Bacteria	1136	-	-	-	-	-	-	-	-	-	-	-	-	-	-	-	-	-	-	-	-	-	-	-	-	-	-	-	-	-	-	-	-	-	-	-	-	root;d__Bacteria	10.430232351129339	2.4071908540023705	1.3428165513368497	0.6627759113120735	0.4856172627649049	0.35402845266776706	0.30077643200048304	0.23373172290862057	0.2829022611948963	0.18657964471090338	0.33818825184335294	0.33918832904776935	0.26321027616272014	0.34365492755031096	0.3735043108345415
assembly_BlackSea1|NODE_37839_length_7333_cov_6.663919_6	assembly_BlackSea1|NODE_37839_length_7333_cov_6.663919	r10f0.5	based on 7/9 ORFs	root;d__Bacteria;p__Planctomycetota;c__Planctomycetia;o__Planctomycetales;f__Planctomycetaceae;g__JABMPE01;s__JABMPE01 sp013203845	272	-	-	-	-	-	-	-	-	-	-	-	-	-	-	-	-	-	-	-	-	-	-	-	-	-	-	-	-	-	-	-	-	-	-	-	-	root;d__Bacteria;p__Planctomycetota;c__Planctomycetia;o__Planctomycetales;f__Planctomycetaceae;g__JABMPE01;s__JABMPE01 sp013203845	2.2065353012794318	0.31993283512853016	0.15902277962701086	0.27421688693075585	0.2665878688562949	0.2475058434100855	0.3424438096733854	0.23094920678060227	0.3964866388540714	0.3765169662481646	0.40458570471716926	0.21895556792210252	0.26660322739670095	0.36377457351001025	0.6798768369402421
assembly_BlackSea1|NODE_38740_length_7218_cov_3.875192_5	assembly_BlackSea1|NODE_38740_length_7218_cov_3.875192	r10f0.5	based on 7/7 ORFs	root;d__Bacteria;p__Bacteroidota;c__Bacteroidia;o__Flavobacteriales;f__UA16;g__ASP10-05a	209	-	-	-	-	-	-	-	-	-	-	-	-	-	-	sample_BlackSea1.CONCOCT.206.fa_sub.fa	68.33	7.77	0.00	r5f0.5	based on 1034/1299 ORFs	root;d__Bacteria	41902	-	-	-	-	-	-	-	-	-	-	-	-	-	-	root;d__Bacteria***	1.9142795976055635	0.025524079774232204	0.06815840685671172	0.20680993025909658	0.1561809948274449	0.36311870883176023	0.6147417624924443	0.6038001092986178	0.5812326366629066	0.39697249050827993	0.3066952934948403	0.10467869907321223	0.12041820079082867	0.13306156399286045	0.25152974100848374
assembly_BlackSea1|NODE_39610_length_7108_cov_2.653764_1	assembly_BlackSea1|NODE_39610_length_7108_cov_2.653764	r10f0.5	based on 8/8 ORFs	root;d__Bacteria;p__Proteobacteria;c__Gammaproteobacteria;o__Burkholderiales;f__Nitrosomonadaceae;g__GCA-2721545	141	-	-	-	-	-	-	-	-	-	-	-	-	-	-	-	-	-	-	-	-	-	-	-	-	-	-	-	-	-	-	-	-	-	-	-	-	root;d__Bacteria;p__Proteobacteria;c__Gammaproteobacteria;o__Burkholderiales;f__Nitrosomonadaceae;g__GCA-2721545	1.3037272709352423	3.322993312002107	4.311722382189164	3.8405211351585034	2.4660416172018844	1.6692046717201128	0.5402010718184037	0.2965135776092142	0.3830391882405933	0.37885388306181733	0.38815401004301064	0.09633068612789435	0.1387150923326432	0.18046009480888028	0.2813366228040134
assembly_BlackSea1|NODE_39739_length_7094_cov_4.355164_3	assembly_BlackSea1|NODE_39739_length_7094_cov_4.355164	r10f0.5	based on 6/6 ORFs	root;d__Bacteria;p__Proteobacteria;c__Gammaproteobacteria;o__Pseudomonadales	236	-	-	-	-	-	-	-	-	-	-	-	-	-	-	sample_BlackSea1.MetaBAT2.460.fa.fa	71.21	4.00	0.00	r5f0.3	based on 1819/1883 ORFs	root;d__Bacteria;p__Proteobacteria;c__Gammaproteobacteria;o__Pseudomonadales;f__Halieaceae;g__Luminiphilus;s__Luminiphilus sp003331335	50214	-	-	-	-	-	-	-	-	-	-	-	-	-	-	root;d__Bacteria;p__Proteobacteria;c__Gammaproteobacteria;o__Pseudomonadales;f__Halieaceae;g__Luminiphilus;s__Luminiphilus sp003331335***	2.07462833967507	3.9207194707942365	1.76474203805879	1.823328069090612	5.447935127276529	1.1924226510007252	1.359562398254733	0.5146439925055258	1.0416306135587685	0.70717522221493	0.6127997127542576	0.289194590387335	0.30657182318607323	0.42627376209677237	0.7264647569844885
assembly_BlackSea1|NODE_39834_length_7083_cov_6.054496_4	assembly_BlackSea1|NODE_39834_length_7083_cov_6.054496	r10f0.5	based on 6/6 ORFs	root;d__Bacteria	289	-	-	-	-	-	-	-	-	-	-	-	-	-	-	sample_BlackSea1.MetaBAT2.486.fa.fa	82.16	4.05	0.00	r5f0.3	based on 4401/4828 ORFs	root;d__Bacteria;p__Verrucomicrobiota;c__Verrucomicrobiae;o__Pedosphaerales	227886	-	-	-	-	-	-	-	-	-	-	-	-	-	-	root;d__Bacteria;p__Verrucomicrobiota;c__Verrucomicrobiae;o__Pedosphaerales***	2.89966110511161	0.15900193585731517	0.16930530313060002	0.3610695059260527	0.3806404086610313	0.46848014000220145	0.5233897515208813	0.38243950169163765	0.510319612079934	0.5192700430272618	0.5621568963820774	0.29165169282252046	0.38554488222542	0.5087214052379019	0.9461785622287887
assembly_BlackSea1|NODE_40592_length_6991_cov_5.280854_4	assembly_BlackSea1|NODE_40592_length_6991_cov_5.280854	r10f0.5	based on 6/7 ORFs	root;d__Bacteria;p__Verrucomicrobiota;c__Verrucomicrobiae;o__Verrucomicrobiales;f__Akkermansiaceae	265	-	-	-	-	-	-	-	-	-	-	-	-	-	-	sample_BlackSea1.MetaBAT2.67.fa_sub.fa	80.63	4.42	10.00	r5f0.3	based on 3295/3571 ORFs	root;d__Bacteria;p__Verrucomicrobiota;c__Verrucomicrobiae;o__Verrucomicrobiales;f__Akkermansiaceae;g__SW10;s__SW10 sp905182405	159973	-	-	-	-	-	-	-	-	-	-	-	-	-	-	root;d__Bacteria;p__Verrucomicrobiota;c__Verrucomicrobiae;o__Verrucomicrobiales;f__Akkermansiaceae;g__SW10;s__SW10 sp905182405***	2.5623576647365613	0.07309096868200318	0.09243961947075462	0.17654542086626474	0.21123456728002035	0.2297389888064156	0.33953114217022484	0.31078731838711804	0.3599861264434213	0.4991783725888548	0.6688440985174898	0.31953810669995525	0.35524307553312906	0.3558374523280733	0.481711232571514
assembly_BlackSea1|NODE_40881_length_6953_cov_10.050014_5	assembly_BlackSea1|NODE_40881_length_6953_cov_10.050014	r10f0.5	based on 7/7 ORFs	root;d__Archaea;p__Thermoplasmatota;c__Poseidoniia;o__Poseidoniales;f__Poseidoniaceae;g__MGIIa-L1	522	-	-	-	-	-	-	-	-	-	-	-	-	-	-	sample_BlackSea1.MaxBin2_40markers.442.fasta.fa	79.60	1.20	0.00	r5f0.3	based on 1672/1748 ORFs	root;d__Archaea;p__Thermoplasmatota;c__Poseidoniia;o__Poseidoniales;f__Poseidoniaceae;g__MGIIa-L1	174101	-	-	-	-	-	-	-	-	-	-	-	-	-	-	root;d__Archaea;p__Thermoplasmatota;c__Poseidoniia;o__Poseidoniales;f__Poseidoniaceae;g__MGIIa-L1***	4.86332332759242	14.545633348940129	11.70121581222547	14.655750617036043	7.653748305085551	2.3886690825086356	0.307225779179138	0.19617254119647112	0.24902187517448524	0.2504664678671289	0.2959637973271155	0.13091483996323497	0.17381942319368582	0.18072870057038434	0.2133138331337088
assembly_BlackSea1|NODE_48415_length_6199_cov_11.291667_7	assembly_BlackSea1|NODE_48415_length_6199_cov_11.291667	r10f0.5	based on 8/8 ORFs	root;d__Bacteria;p__Proteobacteria;c__Gammaproteobacteria	513	-	-	-	-	-	-	-	-	-	-	-	-	-	-	sample_BlackSea1.MaxBin2_40markers.322.fasta.fa	87.16	7.23	0.00	r5f0.3	based on 1724/1796 ORFs	root;d__Bacteria;p__Proteobacteria;c__Gammaproteobacteria;o__Burkholderiales;f__Methylophilaceae;g__BACL14;s__BACL14 sp905618945	147315	-	-	-	-	-	-	-	-	-	-	-	-	-	-	root;d__Bacteria;p__Proteobacteria;c__Gammaproteobacteria;o__Burkholderiales;f__Methylophilaceae;g__BACL14;s__BACL14 sp905618945***	4.982208074520035	3.3533929248804806	4.7517920717435755	2.506441604099112	0.9380555708700243	0.40788056011119883	0.4849047260010736	0.3257340466593348	0.42687301671621397	0.36431707889374426	0.5046477383545613	0.24756964564327733	0.2325645350696165	0.20763762575785996	0.3607062745468522
assembly_BlackSea1|NODE_50790_length_6010_cov_20.321411_6	assembly_BlackSea1|NODE_50790_length_6010_cov_20.321411	r10f0.5	based on 4/6 ORFs	root;d__Bacteria	850	-	-	-	-	-	-	-	-	-	-	-	-	-	-	sample_BlackSea1.MaxBin2_40markers.282.fasta.fa	63.65	25.03	0.00	r5f0.3	based on 3065/8353 ORFs	root;d__Bacteria	2153404	-	-	-	-	-	-	-	-	-	-	-	-	-	-	root;d__Bacteria	9.475047639543526	2.155395677955804	0.9932932258640557	0.9658091422129195	0.4856951549488184	0.8387484885135069	0.7274596864227809	0.35006136648247854	0.5069071189649174	0.4776847396157725	0.5124503993265339	0.33030858712869404	0.3559023412709951	0.6062718549958657	0.9322163049233667
assembly_BlackSea1|NODE_51364_length_5964_cov_20.497208_7	assembly_BlackSea1|NODE_51364_length_5964_cov_20.497208	r10f0.5	based on 8/8 ORFs	root;d__Archaea;p__Thermoproteota;c__Nitrososphaeria;o__Nitrososphaerales;f__Nitrosopumilaceae	849	-	-	-	-	-	-	-	-	-	-	-	-	-	-	sample_BlackSea1.MaxBin2_40markers.021.fasta_sub.fa	95.67	0.00	0.00	r5f0.3	based on 1787/1862 ORFs	root;d__Archaea;p__Thermoproteota;c__Nitrososphaeria;o__Nitrososphaerales;f__Nitrosopumilaceae;g__Nitrosopumilus;s__Nitrosopumilus sp016784625	256602	-	-	-	-	-	-	-	-	-	-	-	-	-	-	root;d__Archaea;p__Thermoproteota;c__Nitrososphaeria;o__Nitrososphaerales;f__Nitrosopumilaceae;g__Nitrosopumilus;s__Nitrosopumilus sp016784625***	9.706814980542354	23.13453730750961	11.24309894766122	17.84631189761613	12.174018678826116	4.19144434409911	5.4356113736174025	1.8861763070916449	0.9258741890949317	1.02398124434828	1.0136720601815836	0.4954084543402681	0.3034007201051521	0.20364865112901717	0.3865740368517048
assembly_BlackSea1|NODE_54734_length_5720_cov_8.849250_8	assembly_BlackSea1|NODE_54734_length_5720_cov_8.849250	r10f0.5	based on 9/9 ORFs	root;d__Bacteria;p__Proteobacteria;c__Alphaproteobacteria;o__TMED109;f__TMED109;g__TMED109	406	-	-	-	-	-	-	-	-	-	-	-	-	-	-	-	-	-	-	-	-	-	-	-	-	-	-	-	-	-	-	-	-	-	-	-	-	root;d__Bacteria;p__Proteobacteria;c__Alphaproteobacteria;o__TMED109;f__TMED109;g__TMED109	4.1989446769145715	0.3427946729578914	0.3375937546800006	0.1685256819834158	0.22022363687237145	0.1434878423026446	0.544759328673268	0.46544742857497756	0.606836461117861	1.0528410416757934	2.0224248972867462	1.0631808679006975	1.3699088569652031	1.0913989301432518	0.9284118855373307
assembly_BlackSea1|NODE_55109_length_5693_cov_4.329195_6	assembly_BlackSea1|NODE_55109_length_5693_cov_4.329195	r10f0.5	based on 6/6 ORFs	root;d__Bacteria;p__Proteobacteria;c__Alphaproteobacteria	154	-	-	-	-	-	-	-	-	-	-	-	-	-	-	sample_BlackSea1.CONCOCT.309.fa_sub.fa	71.89	10.01	7.69	r5f0.3	based on 4630/4896 ORFs	root;d__Bacteria;p__Proteobacteria;c__Alphaproteobacteria;o__Rhodospirillales	128316	-	-	-	-	-	-	-	-	-	-	-	-	-	-	root;d__Bacteria;p__Proteobacteria;c__Alphaproteobacteria	2.0552950894218283	2.6921731046983433	1.1883409806175596	0.6990045409614061	0.5299410310990308	0.4565715214109589	0.32404625996069353	0.296224207712863	0.2670817608440171	0.267643556661542	0.33867024349157615	0.1816801134063111	0.14366795699505644	0.19577241391968778	0.4946241264555119
assembly_BlackSea1|NODE_56030_length_5631_cov_4.718436_4	assembly_BlackSea1|NODE_56030_length_5631_cov_4.718436	r10f0.5	based on 7/7 ORFs	root;d__Bacteria;p__Proteobacteria;c__Gammaproteobacteria;o__Burkholderiales;f__Methylophilaceae;g__BACL14	213	-	-	-	-	-	-	-	-	-	-	-	-	-	-	-	-	-	-	-	-	-	-	-	-	-	-	-	-	-	-	-	-	-	-	-	-	root;d__Bacteria;p__Proteobacteria;c__Gammaproteobacteria;o__Burkholderiales;f__Methylophilaceae;g__BACL14	2.3343846671516313	0.08189223802365306	0.05116034517909877	0.1278108672292849	0.1995267489003532	0.15758125034060533	0.2882687071017052	0.14830980313676306	0.2919033446665234	0.25433147695519864	0.2497741723714847	0.10285063333340855	0.13574700124084277	0.22059552583383063	0.35304248729016746
assembly_BlackSea1|NODE_58368_length_5485_cov_4.093554_6	assembly_BlackSea1|NODE_58368_length_5485_cov_4.093554	r10f0.5	based on 6/6 ORFs	root;d__Bacteria;p__Planctomycetota;c__Planctomycetia;o__Planctomycetales;f__Planctomycetaceae;g__JABURQ01;s__JABURQ01 sp014762625	149	-	-	-	-	-	-	-	-	-	-	-	-	-	-	sample_BlackSea1.MetaBAT2.71.fa_sub.fa	72.88	0.00	0.00	r5f0.3	based on 3430/3702 ORFs	root;d__Bacteria;p__Planctomycetota;c__Planctomycetia;o__Planctomycetales;f__Planctomycetaceae;g__JABURQ01;s__JABURQ01 sp014762625	131403	-	-	-	-	-	-	-	-	-	-	-	-	-	-	root;d__Bacteria;p__Planctomycetota;c__Planctomycetia;o__Planctomycetales;f__Planctomycetaceae;g__JABURQ01;s__JABURQ01 sp014762625***	1.9705524131574828	0.07479201805836676	0.08675209107753319	0.2133144276210389	0.19441671006689334	0.18905530476740337	0.3463641304201856	0.4375780886846647	0.582037661003096	0.6784982895658526	0.6691136449874306	0.4708275342879095	0.45427943971035056	0.3284693903589334	0.9545047839944162
assembly_BlackSea1|NODE_60783_length_5346_cov_3.813079_2	assembly_BlackSea1|NODE_60783_length_5346_cov_3.813079	r10f0.5	based on 5/5 ORFs	root;d__Bacteria;p__Planctomycetota;c__Phycisphaerae;o__Phycisphaerales;f__SM1A02;g__UBA12567	140	-	-	-	-	-	-	-	-	-	-	-	-	-	-	-	-	-	-	-	-	-	-	-	-	-	-	-	-	-	-	-	-	-	-	-	-	root;d__Bacteria;p__Planctomycetota;c__Phycisphaerae;o__Phycisphaerales;f__SM1A02;g__UBA12567	1.85168170635351	12.996847825933479	15.190603140639741	3.6019525565783495	1.0386829254241692	0.6177192929024231	0.5023792653425915	0.22977810545707408	0.4321517486475439	0.33722450457398717	0.49664291753013307	0.19762208691852912	0.22294518520023346	0.21360246436832653	0.5303749842566868
assembly_BlackSea1|NODE_60822_length_5344_cov_3.550955_2	assembly_BlackSea1|NODE_60822_length_5344_cov_3.550955	r10f0.5	based on 6/6 ORFs	root;d__Bacteria;p__Planctomycetota;c__Phycisphaerae;o__Phycisphaerales;f__SM1A02;g__GCA-002718515	151	-	-	-	-	-	-	-	-	-	-	-	-	-	-	-	-	-	-	-	-	-	-	-	-	-	-	-	-	-	-	-	-	-	-	-	-	root;d__Bacteria;p__Planctomycetota;c__Phycisphaerae;o__Phycisphaerales;f__SM1A02;g__GCA-002718515	1.709739566376959	7.70698294889036	3.845430923568038	0.5001691297436989	0.32752417060675193	0.4244460199044309	0.4490286063338892	0.3987745427871882	0.43514502154012236	0.5122133419747992	0.6041068390986646	0.13901743953604945	0.18542284899798026	0.17458873100341712	0.34779185431605963
assembly_BlackSea1|NODE_63595_length_5196_cov_2.833301_4	assembly_BlackSea1|NODE_63595_length_5196_cov_2.833301	r10f0.5	based on 5/5 ORFs	root;d__Bacteria;p__Bacteroidota;c__Bacteroidia;o__Flavobacteriales	111	-	-	-	-	-	-	-	-	-	-	-	-	-	-	-	-	-	-	-	-	-	-	-	-	-	-	-	-	-	-	-	-	-	-	-	-	root;d__Bacteria;p__Bacteroidota;c__Bacteroidia;o__Flavobacteriales	1.3887788299196833	0.3864239315719665	1.0312335302093347	0.8389486453183091	0.5407680446630043	0.6098961826994921	0.7734306594944278	0.5120300914061702	0.5095145877397446	0.4132235338157419	0.5172383958320625	0.16630120525278033	0.2366237283984779	0.21576456167792646	0.27617032049031814
assembly_BlackSea1|NODE_67879_length_4977_cov_4.695449_5	assembly_BlackSea1|NODE_67879_length_4977_cov_4.695449	r10f0.5	based on 6/6 ORFs	root;d__Bacteria	158	-	-	-	-	-	-	-	-	-	-	-	-	-	-	-	-	-	-	-	-	-	-	-	-	-	-	-	-	-	-	-	-	-	-	-	-	root;d__Bacteria	2.249487549527238	0.6169127997071671	0.8042442162448701	0.8138554016283877	0.41639292107731807	0.6855068141141114	0.6515375947565507	0.4442711481193528	0.6139196627022948	0.5890446399453326	0.6977245841060229	0.24846883496242292	0.2842861995212433	0.31451406755524436	0.7026995373894712
assembly_BlackSea1|NODE_68019_length_4971_cov_4.702400_2	assembly_BlackSea1|NODE_68019_length_4971_cov_4.702400	r10f0.5	based on 4/4 ORFs	root;d__Bacteria;p__Planctomycetota;c__Planctomycetia;o__Planctomycetales;f__Planctomycetaceae	159	-	-	-	-	-	-	-	-	-	-	-	-	-	-	-	-	-	-	-	-	-	-	-	-	-	-	-	-	-	-	-	-	-	-	-	-	root;d__Bacteria;p__Planctomycetota;c__Planctomycetia;o__Planctomycetales;f__Planctomycetaceae	2.288908706679409	0.15450611551337928	0.14490765712939688	0.07855553175149604	0.09855666873698898	0.22377701918256623	0.48004600526992386	0.32309989703033626	0.40905565095797186	0.4983531371169389	0.6436379569139402	0.20950451422725314	0.29940012817521217	0.28318460781544275	0.5671179674744808
assembly_BlackSea1|NODE_70398_length_4864_cov_7.422957_2	assembly_BlackSea1|NODE_70398_length_4864_cov_7.422957	r10f0.5	based on 3/3 ORFs	root;d__Bacteria;p__Planctomycetota;c__Planctomycetia;o__Planctomycetales;f__Planctomycetaceae;g__JABMPE01;s__JABMPE01 sp016779365	202	-	-	-	-	-	-	-	-	-	-	-	-	-	-	-	-	-	-	-	-	-	-	-	-	-	-	-	-	-	-	-	-	-	-	-	-	root;d__Bacteria;p__Planctomycetota;c__Planctomycetia;o__Planctomycetales;f__Planctomycetaceae;g__JABMPE01;s__JABMPE01 sp016779365	2.4063157305938394	0.14441078614810907	0.27148869911977114	0.638391111805018	0.7614054448163241	0.6670007378364313	0.36533109582037415	0.3430075150650625	0.46699461974386697	0.3751867429334911	0.36903749066167774	0.1460354703336069	0.14769645435305423	0.1786145941568398	0.42594615242353995
assembly_BlackSea1|NODE_70628_length_4855_cov_3.511667_3	assembly_BlackSea1|NODE_70628_length_4855_cov_3.511667	r10f0.5	based on 5/5 ORFs	root;d__Bacteria	118	-	-	-	-	-	-	-	-	-	-	-	-	-	-	sample_BlackSea1.CONCOCT.130.fa_sub.fa	63.56	12.12	7.14	r5f0.3	based on 2433/3197 ORFs	root;d__Bacteria;p__Myxococcota;c__Bradymonadia;o__UBA7976;f__UBA1532	98037	-	-	-	-	-	-	-	-	-	-	-	-	-	-	root;d__Bacteria	1.6924245838970677	3.2129832593650955	0.2890216266696514	0.11445104190207676	0.15217546716187816	0.1794329749719011	0.2777154630762269	0.225431298375371	0.33014706387168424	0.4341038667903776	0.5101769876524274	0.30027117781833607	0.4452694746261803	0.4560316990612676	0.8021830056074699
assembly_BlackSea1|NODE_73359_length_4737_cov_227.347928_5	assembly_BlackSea1|NODE_73359_length_4737_cov_227.347928	r10f0.5	based on 5/6 ORFs	root;d__Archaea;p__Thermoproteota;c__Nitrososphaeria;o__Nitrososphaerales;f__Nitrosopumilaceae;g__Nitrosopelagicus	3898	-	-	-	-	-	-	-	-	-	-	-	-	-	-	-	-	-	-	-	-	-	-	-	-	-	-	-	-	-	-	-	-	-	-	-	-	root;d__Archaea;p__Thermoproteota;c__Nitrososphaeria;o__Nitrososphaerales;f__Nitrosopumilaceae;g__Nitrosopelagicus	41.09052785305	28.86471482878996	15.538933023894144	8.234834595391474	3.025210911392609	0.9983163173079288	0.7885967568596077	0.4485748810561792	0.4848914753268951	0.4183868821207066	0.5625009227976598	0.12936814197443317	0.14174771472682735	0.12187896892992389	0.1342666221512712
assembly_BlackSea1|NODE_74467_length_4690_cov_16.250917_2	assembly_BlackSea1|NODE_74467_length_4690_cov_16.250917	r10f0.5	based on 5/5 ORFs	root;d__Bacteria;p__Actinobacteriota;c__Acidimicrobiia;o__Acidimicrobiales;f__MedAcidi-G1;g__MedAcidi-G2B;s__MedAcidi-G2B sp012959995	524	-	-	-	-	-	-	-	-	-	-	-	-	-	-	-	-	-	-	-	-	-	-	-	-	-	-	-	-	-	-	-	-	-	-	-	-	root;d__Bacteria;p__Actinobacteriota;c__Acidimicrobiia;o__Acidimicrobiales;f__MedAcidi-G1;g__MedAcidi-G2B;s__MedAcidi-G2B sp012959995	7.807572355355979	2.69323626055857	2.713795428193084	1.0014273040025483	0.3222056922891396	0.4064985092267154	0.4967657207271154	0.5800467432520791	0.6046644143131991	0.45752320549252723	0.3595111509477149	0.18810539174366875	0.23533693934716143	0.22048557654212167	0.3988153381459913
assembly_BlackSea1|NODE_76765_length_4601_cov_4.509239_2	assembly_BlackSea1|NODE_76765_length_4601_cov_4.509239	r10f0.5	based on 5/6 ORFs	root;d__Bacteria;p__Proteobacteria	151	-	-	-	-	-	-	-	-	-	-	-	-	-	-	sample_BlackSea1.MetaBAT2.13.fa.fa	78.73	0.67	66.67	r5f0.3	based on 2507/2624 ORFs	root;d__Bacteria;p__Proteobacteria;c__Alphaproteobacteria	82873	-	-	-	-	-	-	-	-	-	-	-	-	-	-	root;d__Bacteria;p__Proteobacteria;c__Alphaproteobacteria***	2.031100446357995	3.858059722282094	3.5557058451842933	4.6190937554880875	5.889490339445258	2.692704318077869	0.6583346739091017	0.40330653187635274	0.495156801425851	0.30444249433591897	0.2601630607892584	0.21424752347890186	0.22805222735266617	0.20678990597455318	0.5645346255242839
assembly_BlackSea1|NODE_77571_length_4569_cov_5.746123_1	assembly_BlackSea1|NODE_77571_length_4569_cov_5.746123	r10f0.5	based on 2/2 ORFs	root;d__Bacteria	192	-	-	-	-	-	-	-	-	-	-	-	-	-	-	-	-	-	-	-	-	-	-	-	-	-	-	-	-	-	-	-	-	-	-	-	-	root;d__Bacteria	2.8316963765978995	3.163573090761034	1.602802602083415	3.161160846991145	0.20009785439280683	0.18403970486006524	0.2591222454245883	0.14396299605505997	0.26191745375600967	0.2120001794324491	0.20819308271902714	0.09853148992002175	0.16379195643895708	0.15698538381748775	0.33487056552469036
assembly_BlackSea1|NODE_78595_length_4532_cov_9.111012_1	assembly_BlackSea1|NODE_78595_length_4532_cov_9.111012	r10f0.5	based on 2/3 ORFs	root;d__Bacteria;p__Patescibacteria;c__Microgenomatia	336	-	-	-	-	-	-	-	-	-	-	-	-	-	-	-	-	-	-	-	-	-	-	-	-	-	-	-	-	-	-	-	-	-	-	-	-	root;d__Bacteria;p__Patescibacteria;c__Microgenomatia	4.394418298302195	0.2858354332738049	0.12012238497677276	0.3014139837445824	0.2683388851506699	0.21880833878562514	0.2537842481688275	0.22196843165135144	0.258698369004485	0.3352378439521078	0.31500725542843805	0.2335042268033334	0.33512605244624283	0.17359453154483678	0.5207399201145193
assembly_BlackSea1|NODE_81128_length_4443_cov_3.494758_3	assembly_BlackSea1|NODE_81128_length_4443_cov_3.494758	r10f0.5	based on 4/4 ORFs	root;d__Bacteria;p__Planctomycetota;c__UBA1135;o__UBA1135;f__UBA1135;g__GCA-2746235;s__GCA-2746235 sp002746235	116	-	-	-	-	-	-	-	-	-	-	-	-	-	-	-	-	-	-	-	-	-	-	-	-	-	-	-	-	-	-	-	-	-	-	-	-	root;d__Bacteria;p__Planctomycetota;c__UBA1135;o__UBA1135;f__UBA1135;g__GCA-2746235;s__GCA-2746235 sp002746235	1.7337587078952839	0.46395457267903734	0.15860531742013004	0.44696798626655326	0.4456180684816553	0.6973930900813554	0.6404863868190338	0.46420306438965053	0.4327117215533612	0.42202823364053554	0.45289481612591415	0.19039954497721887	0.14276103058317713	0.17844483531556923	0.3354551563470983
assembly_BlackSea1|NODE_81214_length_4439_cov_37.188641_2	assembly_BlackSea1|NODE_81214_length_4439_cov_37.188641	r10f0.5	based on 5/5 ORFs	root;d__Bacteria;p__Nitrospinota;c__Nitrospinia;o__Nitrospinales;f__Nitrospinaceae	1152	-	-	-	-	-	-	-	-	-	-	-	-	-	-	-	-	-	-	-	-	-	-	-	-	-	-	-	-	-	-	-	-	-	-	-	-	root;d__Bacteria;p__Nitrospinota;c__Nitrospinia;o__Nitrospinales;f__Nitrospinaceae	16.494863757729018	13.280477875269725	2.737154876492108	1.065390769747064	0.5950962850989775	0.3207443265167413	0.9649580596582239	0.40575108163687684	0.7997688982704209	0.28401979194116395	0.2745376902980788	0.08190671307301597	0.08807860021461507	0.11990919334556087	0.20854247305316778
assembly_BlackSea1|NODE_82166_length_4409_cov_3.341066_2	assembly_BlackSea1|NODE_82166_length_4409_cov_3.341066	r10f0.5	based on 4/4 ORFs	root;d__Bacteria;p__Verrucomicrobiota;c__Verrucomicrobiae;o__Pedosphaerales;f__AAA164-E04;g__UBA2970;s__UBA2970 sp002348345	107	-	-	-	-	-	-	-	-	-	-	-	-	-	-	-	-	-	-	-	-	-	-	-	-	-	-	-	-	-	-	-	-	-	-	-	-	root;d__Bacteria;p__Verrucomicrobiota;c__Verrucomicrobiae;o__Pedosphaerales;f__AAA164-E04;g__UBA2970;s__UBA2970 sp002348345	1.6580964815955603	3.2088602080446513	4.314536189045536	1.7811718718899583	0.5908028679216666	0.49042378857223423	0.18738246434850453	0.11280639941599412	0.12434740119612238	0.20774459014659188	0.24432756034664002	0.16148199910724947	0.17510516579145013	0.19349213007502605	0.22327171962297615
assembly_BlackSea1|NODE_83907_length_4350_cov_3.778347_3	assembly_BlackSea1|NODE_83907_length_4350_cov_3.778347	r10f0.5	based on 5/5 ORFs	root;d__Bacteria;p__Bacteroidota;c__Bacteroidia;o__Flavobacteriales;f__Flavobacteriaceae;g__UBA7446	137	-	-	-	-	-	-	-	-	-	-	-	-	-	-	sample_BlackSea1.MaxBin2_40markers.049.fasta_sub.fa	67.78	6.35	14.29	r5f0.3	based on 2233/2795 ORFs	root;d__Bacteria;p__Bacteroidota;c__Bacteroidia;o__Flavobacteriales;f__Flavobacteriaceae;g__UBA7446	130079	-	-	-	-	-	-	-	-	-	-	-	-	-	-	root;d__Bacteria;p__Bacteroidota;c__Bacteroidia;o__Flavobacteriales;f__Flavobacteriaceae;g__UBA7446***	1.8386700217694927	5.919651829745223	1.1981213851390202	1.6203776523000868	6.5201677741559125	1.3788590810551522	1.0700324757113522	0.8548192905061739	1.3081949310847523	1.3828742755493406	0.9656218552505451	0.5666476022697887	0.3362771513536281	0.3276990290349398	0.9868557043101768
assembly_BlackSea1|NODE_84070_length_4345_cov_2.954779_2	assembly_BlackSea1|NODE_84070_length_4345_cov_2.954779	r10f0.5	based on 4/4 ORFs	root;d__Bacteria;p__Planctomycetota;c__Phycisphaerae;o__Phycisphaerales;f__SM1A02;g__GCA-002718515;s__GCA-002718515 sp014381385	93	-	-	-	-	-	-	-	-	-	-	-	-	-	-	-	-	-	-	-	-	-	-	-	-	-	-	-	-	-	-	-	-	-	-	-	-	root;d__Bacteria;p__Planctomycetota;c__Phycisphaerae;o__Phycisphaerales;f__SM1A02;g__GCA-002718515;s__GCA-002718515 sp014381385	1.3979891510279814	16.069634050955234	51.47447275487485	95.98325865000173	61.773175374423445	24.17653849441649	1.9818963699138001	0.6872535038341014	0.7612087386799654	0.43255795693190785	0.326005815401249	0.26380684088720313	1.0037129009193777	0.6999758702490916	0.4336160450674039
assembly_BlackSea1|NODE_95523_length_4012_cov_2.367956_3	assembly_BlackSea1|NODE_95523_length_4012_cov_2.367956	r10f0.5	based on 3/3 ORFs	root;d__Bacteria	75	-	-	-	-	-	-	-	-	-	-	-	-	-	-	-	-	-	-	-	-	-	-	-	-	-	-	-	-	-	-	-	-	-	-	-	-	root;d__Bacteria	1.1289909121649304	2.162116816409678	3.8973165517213224	3.5971743266641254	1.9586394684400577	2.800223408365887	5.8429597776007425	3.8481778353696683	3.961418454102545	2.5961017067271523	2.540060519495564	0.5901037110315066	0.37889292581213585	0.5514941866998067	0.8710708523237267
assembly_BlackSea1|NODE_96492_length_3986_cov_83.986517_3	assembly_BlackSea1|NODE_96492_length_3986_cov_83.986517	r10f0.5	based on 3/4 ORFs	root;d__Bacteria	1381	-	-	-	-	-	-	-	-	-	-	-	-	-	-	sample_BlackSea1.MaxBin2_40markers.161.fasta_sub.fa	98.86	1.14	0.00	r5f0.3	based on 2247/2371 ORFs	root;d__Bacteria;p__Planctomycetota;c__Phycisphaerae;o__Phycisphaerales;f__SM1A02;g__UBA12567;s__UBA12567 sp018663565	1030841	-	-	-	-	-	-	-	-	-	-	-	-	-	-	root;d__Bacteria;p__Planctomycetota;c__Phycisphaerae;o__Phycisphaerales;f__SM1A02;g__UBA12567;s__UBA12567 sp018663565***	21.586409295100992	42.79135890173342	28.867960359486823	5.710738411522534	2.1291610374634455	1.0063820045714158	0.7745812162889836	0.46931305696134856	0.5001013723103099	0.3874771248595476	0.5273783084315488	0.2874638323691556	0.31035335750575926	0.22687230526865723	0.6020255186715294
assembly_BlackSea1|NODE_98754_length_3931_cov_5.117905_6	assembly_BlackSea1|NODE_98754_length_3931_cov_5.117905	r10f0.5	based on 6/6 ORFs	root;d__Bacteria;p__Proteobacteria;c__Gammaproteobacteria;o__Burkholderiales;f__Methylophilaceae;g__BACL14	157	-	-	-	-	-	-	-	-	-	-	-	-	-	-	-	-	-	-	-	-	-	-	-	-	-	-	-	-	-	-	-	-	-	-	-	-	root;d__Bacteria;p__Proteobacteria;c__Gammaproteobacteria;o__Burkholderiales;f__Methylophilaceae;g__BACL14	2.560532448663271	0.4949721449011668	0.7737071347665299	1.0732891687219963	0.8791659641440779	0.7118040825604388	1.0213426709786848	0.7839236659001297	0.35150754933599265	0.3857966453531007	0.4374952006985028	0.22473168830638662	0.24207819313023055	0.3910076163163674	0.575860118741691
assembly_BlackSea1|NODE_103762_length_3813_cov_5.584087_2	assembly_BlackSea1|NODE_103762_length_3813_cov_5.584087	r10f0.5	based on 2/5 ORFs	root;d__Bacteria;p__Patescibacteria;c__Microgenomatia	193	-	-	-	-	-	-	-	-	-	-	-	-	-	-	-	-	-	-	-	-	-	-	-	-	-	-	-	-	-	-	-	-	-	-	-	-	root;d__Bacteria;p__Patescibacteria;c__Microgenomatia	2.801794423274122	0.24643354814895843	0.28005140446718085	0.6780489127650322	0.4567628821559958	0.43629080242710605	0.6883224344398173	0.5122804368635733	0.7973993926653351	0.6162164556257453	0.5964354046975843	0.459529942878982	0.36157760770225533	0.5252352874551708	1.4624882607714045
assembly_BlackSea1|NODE_108075_length_3717_cov_16.416439_1	assembly_BlackSea1|NODE_108075_length_3717_cov_16.416439	r10f0.5	based on 3/3 ORFs	root;d__Bacteria;p__Bacteroidota;c__Bacteroidia	428	-	-	-	-	-	-	-	-	-	-	-	-	-	-	-	-	-	-	-	-	-	-	-	-	-	-	-	-	-	-	-	-	-	-	-	-	root;d__Bacteria;p__Bacteroidota;c__Bacteroidia	7.4869661320206315	8.419828953172718	13.38532772967579	7.145639347436085	8.008905506857449	5.309660757193698	2.383217175403369	0.5279270279512654	0.4127653448828572	0.42090431919384097	0.6528557368531024	0.1794931635948895	0.16976371804333165	0.15713222163377663	0.2788887441318548
assembly_BlackSea1|NODE_110067_length_3676_cov_4.668600_2	assembly_BlackSea1|NODE_110067_length_3676_cov_4.668600	r10f0.5	based on 4/4 ORFs	root;d__Bacteria;p__Planctomycetota;c__Phycisphaerae;o__Phycisphaerales;f__SM1A02;g__UBA1668	110	-	-	-	-	-	-	-	-	-	-	-	-	-	-	sample_BlackSea1.MetaBAT2.343.fa.fa	63.04	1.70	0.00	r5f0.3	based on 1573/1646 ORFs	root;d__Bacteria;p__Planctomycetota;c__Phycisphaerae;o__Phycisphaerales;f__SM1A02;g__UBA1668	46207	-	-	-	-	-	-	-	-	-	-	-	-	-	-	root;d__Bacteria;p__Planctomycetota;c__Phycisphaerae;o__Phycisphaerales;f__SM1A02;g__UBA1668***	2.2471779491883432	0.2536527086761077	0.25061801447129706	0.21492048565687677	0.29009635309885407	0.2845103356372175	0.45329739189330803	0.3626213453424246	0.31834307804327205	0.45678283798675723	0.45957673124918513	0.2368681052613843	0.2521656565552836	0.2355443318140693	0.6302781978432552
assembly_BlackSea1|NODE_120333_length_3479_cov_3.615654_2	assembly_BlackSea1|NODE_120333_length_3479_cov_3.615654	r10f0.5	based on 3/3 ORFs	root;d__Bacteria;p__Proteobacteria;c__Alphaproteobacteria;o__Rhodobacterales;f__Rhodobacteraceae;g__LGRT01	80	-	-	-	-	-	-	-	-	-	-	-	-	-	-	sample_BlackSea1.MetaBAT2.431.fa.fa	77.27	3.24	5.88	r5f0.3	based on 2388/2443 ORFs	root;d__Bacteria;p__Proteobacteria;c__Alphaproteobacteria;o__Rhodobacterales;f__Rhodobacteraceae;g__LGRT01	68349	-	-	-	-	-	-	-	-	-	-	-	-	-	-	root;d__Bacteria;p__Proteobacteria;c__Alphaproteobacteria;o__Rhodobacterales;f__Rhodobacteraceae;g__LGRT01***	1.7493221849509981	2.059286388191262	0.29452310421297306	0.6883477316574418	3.0369757468509007	0.5218694359485199	0.6238692687830129	0.37866223052552656	0.548586114992836	0.3838113913825939	0.46514499385191105	0.3008246773332027	0.10520067323519516	0.11973907636327497	0.4909379989460728
assembly_BlackSea1|NODE_132474_length_3280_cov_4.679380_3	assembly_BlackSea1|NODE_132474_length_3280_cov_4.679380	r10f0.5	based on 3/4 ORFs	root;d__Bacteria;p__Planctomycetota;c__Planctomycetia;o__Pirellulales;f__UBA1268;g__UBA1268;s__UBA1268 sp018694455	104	-	-	-	-	-	-	-	-	-	-	-	-	-	-	sample_BlackSea1.CONCOCT.184.fa.fa	88.67	10.54	75.00	r5f0.3	based on 2959/3071 ORFs	root;d__Bacteria;p__Planctomycetota;c__Planctomycetia;o__Pirellulales;f__UBA1268;g__UBA1268	106561	-	-	-	-	-	-	-	-	-	-	-	-	-	-	root;d__Bacteria;p__Planctomycetota;c__Planctomycetia;o__Pirellulales;f__UBA1268;g__UBA1268;s__UBA1268 sp018694455	2.29576379704698	0.925590136637954	0.2586106813607348	0.6429017909906068	0.3132605538885157	0.3988222219814893	0.39018532109894744	0.8916863406596207	0.47023243776620105	0.8576212753506887	0.8729546162161362	0.35346452630845204	0.3975197990407342	1.1102371475500692	3.80660206195257
assembly_BlackSea1|NODE_137371_length_3206_cov_84.502698_3	assembly_BlackSea1|NODE_137371_length_3206_cov_84.502698	r10f0.5	based on 3/3 ORFs	root;d__Bacteria;p__Bacteroidota;c__Bacteroidia;o__Flavobacteriales;f__Flavobacteriaceae	2023	-	-	-	-	-	-	-	-	-	-	-	-	-	-	sample_BlackSea1.MaxBin2_40markers.375.fasta_sub.fa	57.17	0.44	0.00	r5f0.3	based on 1169/1231 ORFs	root;d__Bacteria;p__Bacteroidota;c__Bacteroidia;o__Flavobacteriales;f__Flavobacteriaceae;g__Hel1-33-131;s__Hel1-33-131 sp018608625	821949	-	-	-	-	-	-	-	-	-	-	-	-	-	-	root;d__Bacteria;p__Bacteroidota;c__Bacteroidia;o__Flavobacteriales;f__Flavobacteriaceae;g__Hel1-33-131;s__Hel1-33-131 sp018608625***	40.40185978847374	1.050089010232626	0.11215664330811588	0.1558626190466967	1.1944828716879095	0.5635799231504381	1.6169939847461745	1.3519096485867312	1.3650023090528338	1.173437952685321	0.9442283775310276	0.26962749192375596	0.2466609620530269	0.1722733493392522	0.3707233069744181
assembly_BlackSea1|NODE_137562_length_3203_cov_64.565121_3	assembly_BlackSea1|NODE_137562_length_3203_cov_64.565121	r10f0.5	based on 4/4 ORFs	root;d__Bacteria;p__Bacteroidota;c__Bacteroidia;o__Flavobacteriales;f__UA16;g__UBA974	646	-	-	-	-	-	-	-	-	-	-	-	-	-	-	-	-	-	-	-	-	-	-	-	-	-	-	-	-	-	-	-	-	-	-	-	-	root;d__Bacteria;p__Bacteroidota;c__Bacteroidia;o__Flavobacteriales;f__UA16;g__UBA974	10.51064715928144	3.8812830331039327	5.742688710388583	0.8050111543029265	0.21033195265283097	0.17668355549870457	0.5075604351117059	0.273975859651418	0.3527383758586344	0.28781118627406843	0.38661475783308513	0.08427376463361347	0.07712153388771001	0.09806939608918964	0.2236025552907488
assembly_BlackSea1|NODE_140609_length_3160_cov_2.644122_3	assembly_BlackSea1|NODE_140609_length_3160_cov_2.644122	r10f0.5	based on 3/3 ORFs	root;d__Bacteria;p__Proteobacteria;c__Gammaproteobacteria;o__SAR86	62	-	-	-	-	-	-	-	-	-	-	-	-	-	-	-	-	-	-	-	-	-	-	-	-	-	-	-	-	-	-	-	-	-	-	-	-	root;d__Bacteria;p__Proteobacteria;c__Gammaproteobacteria;o__SAR86	1.3087395950749718	24.586575647235584	12.371847865312827	1.5157163292419877	0.6401148517136117	0.18790274454941952	0.5620469941405111	0.39066040472665325	0.47653187980433714	1.0827933382360135	1.0511567528237555	0.4538003322870675	0.3440666027781193	0.21762116470144247	0.3237782217801888
assembly_BlackSea1|NODE_146174_length_3085_cov_5.488779_3	assembly_BlackSea1|NODE_146174_length_3085_cov_5.488779	r10f0.5	based on 4/4 ORFs	root;d__Bacteria;p__Verrucomicrobiota;c__Verrucomicrobiae;o__Verrucomicrobiales;f__Akkermansiaceae;g__Roseibacillus_B	114	-	-	-	-	-	-	-	-	-	-	-	-	-	-	sample_BlackSea1.MaxBin2_40markers.114.fasta.fa	86.17	6.60	6.25	r5f0.3	based on 5830/6553 ORFs	root;d__Bacteria;p__Verrucomicrobiota;c__Verrucomicrobiae;o__Verrucomicrobiales;f__Akkermansiaceae;g__Roseibacillus_B	291384	-	-	-	-	-	-	-	-	-	-	-	-	-	-	root;d__Bacteria;p__Verrucomicrobiota;c__Verrucomicrobiae;o__Verrucomicrobiales;f__Akkermansiaceae;g__Roseibacillus_B***	2.695128093944826	17.96736726146084	33.14737247673902	19.600125765423066	1.8724907130317503	2.1580293667747346	0.6946358400354213	0.38358446400417223	0.7931818752101291	0.46025679799324865	0.4414284511611925	0.22174021804397598	0.1761320855439781	0.23343237424661678	0.639531675286723
assembly_BlackSea1|NODE_151352_length_3017_cov_43.667454_2	assembly_BlackSea1|NODE_151352_length_3017_cov_43.667454	r10f0.5	based on 3/3 ORFs	root;d__Bacteria;p__Proteobacteria;c__Alphaproteobacteria	876	-	-	-	-	-	-	-	-	-	-	-	-	-	-	sample_BlackSea1.MaxBin2_40markers.329.fasta_sub.fa	93.05	1.70	0.00	r5f0.3	based on 3721/3943 ORFs	root;d__Bacteria;p__Proteobacteria;c__Alphaproteobacteria;o__Rhodobacterales;f__Rhodobacteraceae;g__CPC320;s__CPC320 sp002336405	1088780	-	-	-	-	-	-	-	-	-	-	-	-	-	-	root;d__Bacteria;p__Proteobacteria;c__Alphaproteobacteria;o__Rhodobacterales;f__Rhodobacteraceae;g__CPC320;s__CPC320 sp002336405***	20.556987429764984	2.5658801555895376	2.759471275697822	0.8663066494013293	0.3995962505382155	0.2128610514575463	0.46981557670177165	0.27775349897261353	0.3459544003025352	0.2963439335001625	0.3182967863609401	0.14554200473513226	0.15317812687716326	0.1656416521582249	0.24396516629346088
assembly_BlackSea1|NODE_152567_length_3002_cov_11.567696_3	assembly_BlackSea1|NODE_152567_length_3002_cov_11.567696	r10f0.5	based on 3/3 ORFs	root;d__Bacteria	264	-	-	-	-	-	-	-	-	-	-	-	-	-	-	-	-	-	-	-	-	-	-	-	-	-	-	-	-	-	-	-	-	-	-	-	-	root;d__Bacteria	5.588601014561799	0.287037131632068	0.05315766290801015	0.10319280870670063	0.2589123730534607	0.1744748275262736	0.420638434218544	0.23545395239351996	0.3733373791797699	0.3781322709076818	0.3448421483204065	0.12606726614292552	0.19605725881296668	0.22553357415332106	0.37623494525043655
assembly_BlackSea1|NODE_162007_length_2891_cov_4.568054_4	assembly_BlackSea1|NODE_162007_length_2891_cov_4.568054	r10f0.5	based on 4/4 ORFs	root;d__Bacteria;p__Myxococcota_A;c__UBA9160;o__UBA9160;f__UBA4427;g__UBA4427;s__UBA4427 sp002390675	108	-	-	-	-	-	-	-	-	-	-	-	-	-	-	sample_BlackSea1.MetaBAT2.486.fa.fa	82.16	4.05	0.00	r5f0.3	based on 4401/4828 ORFs	root;d__Bacteria;p__Verrucomicrobiota;c__Verrucomicrobiae;o__Pedosphaerales	227886	-	-	-	-	-	-	-	-	-	-	-	-	-	-	root;d__Bacteria;p__Verrucomicrobiota;c__Verrucomicrobiae;o__Pedosphaerales***	1.8706499133920933	0.20108729282061644	0.20646283551678318	0.36115919194494744	0.13799503929606155	0.3680883467697299	0.3654835262746847	0.27279187289993523	0.467514594584983	0.5925612683767925	0.6247094107287503	0.235869958937197	0.2467558405084235	0.22434454598239648	0.30780309463912586
assembly_BlackSea1|NODE_164674_length_2861_cov_20.493942_2	assembly_BlackSea1|NODE_164674_length_2861_cov_20.493942	r10f0.5	based on 4/4 ORFs	root;d__Bacteria;p__Bacteroidota;c__Bacteroidia;o__Flavobacteriales;f__Flavobacteriaceae;g__MAG-121220-bin8;s__MAG-121220-bin8 sp902559035	471	-	-	-	-	-	-	-	-	-	-	-	-	-	-	-	-	-	-	-	-	-	-	-	-	-	-	-	-	-	-	-	-	-	-	-	-	root;d__Bacteria;p__Bacteroidota;c__Bacteroidia;o__Flavobacteriales;f__Flavobacteriaceae;g__MAG-121220-bin8;s__MAG-121220-bin8 sp902559035	9.972840223224487	1.3459785755821172	0.23782732175263094	0.22684985666591487	1.3081057582061792	0.29115950053919454	1.0416789455321394	0.5757945520270709	0.5643878820729059	1.0309910570216565	1.4329267675260613	0.524897641842695	0.33762393707526894	0.17781558155161908	0.3317594891701917
assembly_BlackSea1|NODE_164895_length_2859_cov_6.267832_4	assembly_BlackSea1|NODE_164895_length_2859_cov_6.267832	r10f0.5	based on 3/4 ORFs	root;d__Bacteria	148	-	-	-	-	-	-	-	-	-	-	-	-	-	-	-	-	-	-	-	-	-	-	-	-	-	-	-	-	-	-	-	-	-	-	-	-	root;d__Bacteria	2.6702911152244306	16.049733102196605	11.927727264163465	3.6011159895113485	0.8517821879674553	0.9064051457846322	1.4402479416181686	0.6081553839472624	0.9359800292396991	0.861264502405681	1.278973173220886	0.3098874897116051	0.4104958230876229	0.321520380238316	0.6261189028274284
assembly_BlackSea1|NODE_167250_length_2835_cov_2.875899_2	assembly_BlackSea1|NODE_167250_length_2835_cov_2.875899	r10f0.5	based on 3/3 ORFs	root;d__Bacteria;p__Verrucomicrobiota;c__Verrucomicrobiae;o__Opitutales;f__MB11C04;g__MB11C04	62	-	-	-	-	-	-	-	-	-	-	-	-	-	-	sample_BlackSea1.MetaBAT2.367.fa.fa	65.83	0.04	0.00	r5f0.3	based on 1670/1690 ORFs	root;d__Bacteria;p__Verrucomicrobiota;c__Verrucomicrobiae;o__Opitutales;f__MB11C04;g__MB11C04;s__MB11C04 sp002477515	56991	-	-	-	-	-	-	-	-	-	-	-	-	-	-	root;d__Bacteria;p__Verrucomicrobiota;c__Verrucomicrobiae;o__Opitutales;f__MB11C04;g__MB11C04;s__MB11C04 sp002477515***	1.3956444503799847	2.2442323171639784	1.2163698928808229	0.16308347406376048	0.23602640314473802	0.11768658010908575	0.20988940719843954	0.23364483830869834	0.34621059043846975	0.36393071865007454	0.31437843188737863	0.1729751955294761	0.14550308770770917	0.15832912890703868	0.2074923464583462
assembly_BlackSea1|NODE_176152_length_2744_cov_7.942730_2	assembly_BlackSea1|NODE_176152_length_2744_cov_7.942730	r10f0.5	based on 3/3 ORFs	root;d__Bacteria;p__Nitrospinota;c__Nitrospinia;o__Nitrospinales;f__Nitrospinaceae;g__LS-NOB	185	-	-	-	-	-	-	-	-	-	-	-	-	-	-	-	-	-	-	-	-	-	-	-	-	-	-	-	-	-	-	-	-	-	-	-	-	root;d__Bacteria;p__Nitrospinota;c__Nitrospinia;o__Nitrospinales;f__Nitrospinaceae;g__LS-NOB	3.3986681594874923	2.9313366601805853	0.8317879893949657	0.5135315928949922	0.6284216770645202	0.8918345631341303	2.256289508640907	1.9951907091381516	1.5021298513779253	0.6977225249911662	0.3448222870015687	0.12283796921173132	0.16123093577895017	0.16484980237331098	0.19726582293319422
assembly_BlackSea1|NODE_177637_length_2730_cov_3.878505_3	assembly_BlackSea1|NODE_177637_length_2730_cov_3.878505	r10f0.5	based on 3/3 ORFs	root;d__Bacteria;p__Proteobacteria;c__Gammaproteobacteria;o__Burkholderiales	77	-	-	-	-	-	-	-	-	-	-	-	-	-	-	-	-	-	-	-	-	-	-	-	-	-	-	-	-	-	-	-	-	-	-	-	-	root;d__Bacteria;p__Proteobacteria;c__Gammaproteobacteria;o__Burkholderiales	1.9555505410473966	2.565042920349609	4.858619704463101	4.655910243076394	3.2079428591662733	1.1683500695439706	0.5933721853400575	0.12314640311690991	0.2865132257195697	0.13212348124027135	0.30504077470237434	0.0676334845224845	0.06530184101596744	0.06468743019048177	0.2100207399239304
assembly_BlackSea1|NODE_191378_length_2606_cov_36.038416_3	assembly_BlackSea1|NODE_191378_length_2606_cov_36.038416	r10f0.5	based on 3/3 ORFs	root;d__Bacteria;p__Bacteroidota;c__Bacteroidia;o__Flavobacteriales	710	-	-	-	-	-	-	-	-	-	-	-	-	-	-	sample_BlackSea1.MaxBin2_40markers.227.fasta_sub.fa	71.10	1.12	0.00	r5f0.3	based on 1105/1298 ORFs	root;d__Bacteria;p__Proteobacteria;c__Gammaproteobacteria;o__Burkholderiales;f__Methylophilaceae;g__BACL14;s__BACL14 sp905618945	308160	-	-	-	-	-	-	-	-	-	-	-	-	-	-	root;d__Bacteria;p__Proteobacteria;c__Gammaproteobacteria;o__Burkholderiales;f__Methylophilaceae;g__BACL14;s__BACL14 sp905618945***	17.452680992497463	0.7011313556474797	0.3641502697347999	0.1874954054756917	0.2865771842296431	0.3103431966847172	0.5065124757383206	0.2926052432330509	0.401992701558197	0.2164958372192273	0.31697600865822984	0.08917939323021407	0.1354934106633673	0.19992326828746368	0.47480832919203647
assembly_BlackSea1|NODE_197975_length_2552_cov_1.662795_3	assembly_BlackSea1|NODE_197975_length_2552_cov_1.662795	r10f0.5	based on 3/3 ORFs	root;d__Bacteria;p__Proteobacteria;c__Gammaproteobacteria;o__Arenicellales;f__Arenicellaceae;g__UBA10349;s__UBA10349 sp003485905	29	-	-	-	-	-	-	-	-	-	-	-	-	-	-	-	-	-	-	-	-	-	-	-	-	-	-	-	-	-	-	-	-	-	-	-	-	root;d__Bacteria;p__Proteobacteria;c__Gammaproteobacteria;o__Arenicellales;f__Arenicellaceae;g__UBA10349;s__UBA10349 sp003485905	0.7706869568543068	1.9982579194521557	1.038241364699042	0.37777409219321795	0.689162002080251	0.8589430288047939	1.5619358115137048	1.4470225146456785	1.2693461778629083	0.7683270462190616	0.4466562340124142	0.09502940151159596	0.06999588283314435	0.17832485807543078	0.1374158571756398
assembly_BlackSea1|NODE_202200_length_2518_cov_4.650426_3	assembly_BlackSea1|NODE_202200_length_2518_cov_4.650426	r10f0.5	based on 4/4 ORFs	root;d__Bacteria;p__Proteobacteria;c__Alphaproteobacteria;o__Rickettsiales;f__Midichloriaceae;g__Aquarickettsia;s__Aquarickettsia sp905479795	105	-	-	-	-	-	-	-	-	-	-	-	-	-	-	-	-	-	-	-	-	-	-	-	-	-	-	-	-	-	-	-	-	-	-	-	-	root;d__Bacteria;p__Proteobacteria;c__Alphaproteobacteria;o__Rickettsiales;f__Midichloriaceae;g__Aquarickettsia;s__Aquarickettsia sp905479795	2.3347321602117383	0.9885721542702278	1.1425753823768856	0.4988879009023454	0.6432679273184293	0.9793761557639907	1.5006485091387352	0.5893905192945643	0.5338880919766739	0.3930465265273982	0.3305526387494621	0.1093484801411301	0.11121499061735793	0.245012147695564	0.3023044303108632
assembly_BlackSea1|NODE_206542_length_2484_cov_64.802388_2	assembly_BlackSea1|NODE_206542_length_2484_cov_64.802388	r10f0.5	based on 2/3 ORFs	root;d__Bacteria;p__Proteobacteria;c__Gammaproteobacteria;o__PS1;f__Thioglobaceae	1092	-	-	-	-	-	-	-	-	-	-	-	-	-	-	-	-	-	-	-	-	-	-	-	-	-	-	-	-	-	-	-	-	-	-	-	-	root;d__Bacteria;p__Proteobacteria;c__Gammaproteobacteria;o__PS1;f__Thioglobaceae	26.02642289492636	39.22779335273427	32.008993547691034	12.095742342407986	2.618965784035539	0.41600050803296806	0.36736105908210637	0.15394993903002055	0.3256055114619365	0.165133837884489	0.1255160870600057	0.04889894432798965	0.15408365801763968	0.19502891317184456	0.2864353842720388
assembly_BlackSea1|NODE_207960_length_2473_cov_18.019851_3	assembly_BlackSea1|NODE_207960_length_2473_cov_18.019851	r10f0.5	based on 4/4 ORFs	root;d__Bacteria;p__Planctomycetota;c__Phycisphaerae;o__Phycisphaerales;f__SM1A02;g__UBA8087;s__UBA8087 sp002862305	225	-	-	-	-	-	-	-	-	-	-	-	-	-	-	-	-	-	-	-	-	-	-	-	-	-	-	-	-	-	-	-	-	-	-	-	-	root;d__Bacteria;p__Planctomycetota;c__Phycisphaerae;o__Phycisphaerales;f__SM1A02;g__UBA8087;s__UBA8087 sp002862305	6.639890372468193	0.41790663448294535	0.27640073264059395	0.9186410792505005	0.36226720031952	0.29911985828954535	0.32178032263026896	0.20444240885771414	0.39645626057708316	0.5934193257140686	0.5267328155693218	0.2438069704549084	0.2839495902952958	0.14122144888633814	0.34659825112252696
assembly_BlackSea1|NODE_213700_length_2431_cov_22.069444_2	assembly_BlackSea1|NODE_213700_length_2431_cov_22.069444	r10f0.5	based on 4/4 ORFs	root;d__Bacteria;p__Planctomycetota;c__Phycisphaerae;o__Phycisphaerales;f__SM1A02;g__UBA8087;s__UBA8087 sp002862305	287	-	-	-	-	-	-	-	-	-	-	-	-	-	-	-	-	-	-	-	-	-	-	-	-	-	-	-	-	-	-	-	-	-	-	-	-	root;d__Bacteria;p__Planctomycetota;c__Phycisphaerae;o__Phycisphaerales;f__SM1A02;g__UBA8087;s__UBA8087 sp002862305	7.8894964767994535	0.4636156917485899	0.5374589408272598	0.9205214709911929	0.6373418899662917	0.7747911314158608	0.5487459713244678	0.4930774676604198	0.9775375121596648	0.6526534150135774	0.4905639353001508	0.38408512223518915	0.4673322036843983	0.4851628892489201	0.9224324219687063
assembly_BlackSea1|NODE_224770_length_2356_cov_3.850934_2	assembly_BlackSea1|NODE_224770_length_2356_cov_3.850934	r10f0.5	based on 4/4 ORFs	root;d__Bacteria;p__Myxococcota_A;c__UBA9160;o__UBA9160;f__UBA4427;g__UBA4427;s__UBA4427 sp002390675	76	-	-	-	-	-	-	-	-	-	-	-	-	-	-	-	-	-	-	-	-	-	-	-	-	-	-	-	-	-	-	-	-	-	-	-	-	root;d__Bacteria;p__Myxococcota_A;c__UBA9160;o__UBA9160;f__UBA4427;g__UBA4427;s__UBA4427 sp002390675	1.8765783555993782	0.3096454732360064	0.3514299221875431	0.4607035131098877	0.4754040396101696	0.29892420073938636	0.3001450914409226	0.3511323296230455	0.48243539163239274	0.5539017998202778	0.5980775101657766	0.26256954846749836	0.25394462759397	0.09172707684855605	0.36273211833024893
assembly_BlackSea1|NODE_226592_length_2344_cov_2.436872_2	assembly_BlackSea1|NODE_226592_length_2344_cov_2.436872	r10f0.5	based on 2/2 ORFs	root;d__Bacteria	44	-	-	-	-	-	-	-	-	-	-	-	-	-	-	-	-	-	-	-	-	-	-	-	-	-	-	-	-	-	-	-	-	-	-	-	-	root;d__Bacteria	1.2176332327704797	0.09131179894526631	0.07142193767099077	0.2207059875396124	0.19483701629129044	0.12278420936453294	0.17051691398550628	0.08138325849581088	0.13084531464391524	0.11433590575015684	0.18056634288212697	0.12102771573283513	0.16248493595229868	0.23571373251432454	0.3361927634356848
assembly_BlackSea1|NODE_256839_length_2166_cov_23.636191_2	assembly_BlackSea1|NODE_256839_length_2166_cov_23.636191	r10f0.5	based on 3/3 ORFs	root;d__Bacteria;p__Planctomycetota;c__Phycisphaerae;o__Phycisphaerales;f__SM1A02;g__GCA-002718515	312	-	-	-	-	-	-	-	-	-	-	-	-	-	-	-	-	-	-	-	-	-	-	-	-	-	-	-	-	-	-	-	-	-	-	-	-	root;d__Bacteria;p__Planctomycetota;c__Phycisphaerae;o__Phycisphaerales;f__SM1A02;g__GCA-002718515	8.177705114833891	47.049962594356124	97.59883136973642	78.12518959360612	101.1959674967133	164.84419904185765	20.77795645159388	2.140265901703233	0.8340457208055291	0.8189196072529964	0.5861855455116748	0.3555459219811625	0.15226178238331442	0.15491031477461514	0.39899849976136714
assembly_BlackSea1|NODE_263927_length_2130_cov_3.473253_2	assembly_BlackSea1|NODE_263927_length_2130_cov_3.473253	r10f0.5	based on 3/3 ORFs	root;d__Bacteria;p__Proteobacteria;c__Gammaproteobacteria;o__UBA4486;f__UBA4486	84	-	-	-	-	-	-	-	-	-	-	-	-	-	-	-	-	-	-	-	-	-	-	-	-	-	-	-	-	-	-	-	-	-	-	-	-	root;d__Bacteria;p__Proteobacteria;c__Gammaproteobacteria;o__UBA4486;f__UBA4486	1.3428535854909587	11.1468569582762	13.95167913038775	4.291513687314955	2.1816105184234256	1.2659203085457644	0.2224425680980215	0.1480057070370352	0.12453068346728499	0.0923560402859514	0.11643095235736707	0.028321033043577987	0.07592962329179015	0.15772673571923893	0.2397444358191435
assembly_BlackSea1|NODE_279722_length_2053_cov_3.322823_2	assembly_BlackSea1|NODE_279722_length_2053_cov_3.322823	r10f0.5	based on 3/3 ORFs	root;d__Bacteria;p__Proteobacteria;c__Gammaproteobacteria;o__Pseudomonadales	39	-	-	-	-	-	-	-	-	-	-	-	-	-	-	-	-	-	-	-	-	-	-	-	-	-	-	-	-	-	-	-	-	-	-	-	-	root;d__Bacteria;p__Proteobacteria;c__Gammaproteobacteria;o__Pseudomonadales	1.580714340149851	3.3354521697391455	5.1700547581611	7.256654058219251	6.09500107748258	3.47105431031636	0.8183316880310101	0.7933815700187841	0.749477660716325	0.8567069519585091	0.6357147093633099	0.19205542552824995	0.21244332616852166	0.2026891913489247	0.36895388945254753
assembly_BlackSea1|NODE_288128_length_2015_cov_7.957653_2	assembly_BlackSea1|NODE_288128_length_2015_cov_7.957653	r10f0.5	based on 2/2 ORFs	root;d__Bacteria;p__SAR324;c__SAR324;o__SAR324;f__NAC60-12;g__Arctic96AD-7	106	-	-	-	-	-	-	-	-	-	-	-	-	-	-	-	-	-	-	-	-	-	-	-	-	-	-	-	-	-	-	-	-	-	-	-	-	root;d__Bacteria;p__SAR324;c__SAR324;o__SAR324;f__NAC60-12;g__Arctic96AD-7	3.573843272121577	2.600529069546756	2.895746852586626	2.5572046444575647	1.362381031957091	0.7578171207837976	1.0177224476888087	0.6494550213170813	0.541599111285532	0.8065316974984408	1.118578836949755	0.33144989125350827	0.3914608329736789	0.32952805520027467	0.4092097598185711
assembly_BlackSea1|NODE_289612_length_2009_cov_3.294780_1	assembly_BlackSea1|NODE_289612_length_2009_cov_3.294780	r10f0.5	based on 2/2 ORFs	root;d__Bacteria	47	-	-	-	-	-	-	-	-	-	-	-	-	-	-	-	-	-	-	-	-	-	-	-	-	-	-	-	-	-	-	-	-	-	-	-	-	root;d__Bacteria	1.5811179937045208	3.925536895785891	3.0294511921756415	1.4165153020401278	0.9601800667888089	1.2871936783958398	0.7036680772920457	0.5753049057647972	0.4063509716967821	0.6368660977752773	0.5076730428132398	0.20103676330583475	0.25012053749649577	0.21230312876467763	0.35079684956831975
assembly_BlackSea1|NODE_289701_length_2008_cov_197.308756_1	assembly_BlackSea1|NODE_289701_length_2008_cov_197.308756	r10f0.5	based on 2/2 ORFs	root;d__Bacteria;p__Bacteroidota;c__Bacteroidia;o__Flavobacteriales;f__UA16	2309	-	-	-	-	-	-	-	-	-	-	-	-	-	-	-	-	-	-	-	-	-	-	-	-	-	-	-	-	-	-	-	-	-	-	-	-	root;d__Bacteria;p__Bacteroidota;c__Bacteroidia;o__Flavobacteriales;f__UA16	79.5211542823697	1.8855932995266382	6.426128436063566	0.5719405547802279	0.7438734720610783	0.3796490587872802	0.9866500858485754	0.6669607955810758	0.602497430554702	0.48831433515459827	0.4777888512905848	0.20824644083648963	0.2123320532741411	0.2149232884328958	0.3456461923092712
assembly_BlackSea1|NODE_332067_length_1843_cov_323.668345_2	assembly_BlackSea1|NODE_332067_length_1843_cov_323.668345	r10f0.5	based on 2/2 ORFs	root;d__Bacteria;p__Bacteroidota;c__Bacteroidia;o__Flavobacteriales	4373	-	-	-	-	-	-	-	-	-	-	-	-	-	-	-	-	-	-	-	-	-	-	-	-	-	-	-	-	-	-	-	-	-	-	-	-	root;d__Bacteria;p__Bacteroidota;c__Bacteroidia;o__Flavobacteriales	152.84078595264288	102.62012269981454	227.68451831363402	44.93005764218411	19.79224814804712	11.440540618472303	9.954588072947924	7.3378830650432	6.572390856875806	2.5177934248154057	1.4456912115433929	0.40038663953239195	0.3576778241311743	0.6513403203660918	1.0280060138979523
assembly_BlackSea1|NODE_338351_length_1822_cov_2.591964_2	assembly_BlackSea1|NODE_338351_length_1822_cov_2.591964	r10f0.5	based on 2/2 ORFs	root;d__Bacteria	35	-	-	-	-	-	-	-	-	-	-	-	-	-	-	-	-	-	-	-	-	-	-	-	-	-	-	-	-	-	-	-	-	-	-	-	-	root;d__Bacteria	1.2383775154496117	0.06676519131365116	0.17641428912540277	0.3369401985232436	0.34026733189499697	0.43066365298289255	0.5706688417124531	0.44125595797798345	0.42878431664339317	0.41980806889080724	0.3203027795635527	0.13079840055396924	0.09262858025944347	0.1274484198594565	0.20745342461507882
assembly_BlackSea1|NODE_346134_length_1796_cov_2.856404_2	assembly_BlackSea1|NODE_346134_length_1796_cov_2.856404	r10f0.5	based on 2/2 ORFs	root;d__Bacteria;p__Verrucomicrobiota;c__Verrucomicrobiae;o__Opitutales;f__UBA2995;g__UBA2995	45	-	-	-	-	-	-	-	-	-	-	-	-	-	-	-	-	-	-	-	-	-	-	-	-	-	-	-	-	-	-	-	-	-	-	-	-	root;d__Bacteria;p__Verrucomicrobiota;c__Verrucomicrobiae;o__Opitutales;f__UBA2995;g__UBA2995	1.2777705923545013	2.8468157692925202	6.645314287392728	2.0835644883701274	0.10884092956345341	0.18770740617960335	0.4365410344999841	0.5092873360272689	0.5272200601777466	0.5093343954989107	0.5248885502486739	0.1603192542980095	0.11613122940544528	0.09638899844522032	0.2784239715328386
assembly_BlackSea1|NODE_346987_length_1793_cov_3.481013_2	assembly_BlackSea1|NODE_346987_length_1793_cov_3.481013	r10f0.5	based on 2/2 ORFs	root;d__Bacteria;p__Planctomycetota;c__Phycisphaerae;o__Phycisphaerales;f__SM1A02;g__UBA12014	52	-	-	-	-	-	-	-	-	-	-	-	-	-	-	-	-	-	-	-	-	-	-	-	-	-	-	-	-	-	-	-	-	-	-	-	-	root;d__Bacteria;p__Planctomycetota;c__Phycisphaerae;o__Phycisphaerales;f__SM1A02;g__UBA12014	1.7652682553759211	1.5986973682822565	1.9854390977254694	2.27245907110698	0.8863507391882572	1.599591438947398	2.246689321374231	2.2494864705970126	1.755272033521254	2.075017083429257	1.2727416844355424	0.9008320054292827	1.1207587307294182	1.0829253137203376	2.982554138509607
assembly_BlackSea1|NODE_351455_length_1779_cov_2.450116_2	assembly_BlackSea1|NODE_351455_length_1779_cov_2.450116	r10f0.5	based on 2/2 ORFs	root;d__Bacteria;p__Proteobacteria;c__Gammaproteobacteria;o__Arenicellales;f__Arenicellaceae;g__UBA10349;s__UBA10349 sp003485905	31	-	-	-	-	-	-	-	-	-	-	-	-	-	-	-	-	-	-	-	-	-	-	-	-	-	-	-	-	-	-	-	-	-	-	-	-	root;d__Bacteria;p__Proteobacteria;c__Gammaproteobacteria;o__Arenicellales;f__Arenicellaceae;g__UBA10349;s__UBA10349 sp003485905	1.2163380313646253	2.928123936065461	1.2274407674433097	0.5743861945391645	0.15492381497908136	0.342496466881072	0.1810727229465138	0.14644841102995432	0.13862012833444878	0.19457692664783383	0.1839736230620243	0.03320832160857752	0.05888568546977198	0.2877877942855915	0.361207297882245
assembly_BlackSea1|NODE_357565_length_1760_cov_3.077419_1	assembly_BlackSea1|NODE_357565_length_1760_cov_3.077419	r10f0.5	based on 2/2 ORFs	root;d__Bacteria;p__Proteobacteria;c__Gammaproteobacteria;o__Pseudomonadales;f__UBA7434;g__UBA7434	42	-	-	-	-	-	-	-	-	-	-	-	-	-	-	-	-	-	-	-	-	-	-	-	-	-	-	-	-	-	-	-	-	-	-	-	-	root;d__Bacteria;p__Proteobacteria;c__Gammaproteobacteria;o__Pseudomonadales;f__UBA7434;g__UBA7434	1.4838058967508403	1.2430983119327534	11.306142775417362	7.598892891665513	2.200332683748869	0.7327263540333937	0.19754767027034123	0.36998481518583465	0.3333433649154677	0.39403727797748817	0.25355349761318197	0.1313281503876258	0.07063003368575843	0.27071915163556287	0.2571562368808108
assembly_BlackSea1|NODE_376047_length_1705_cov_2.792727_1	assembly_BlackSea1|NODE_376047_length_1705_cov_2.792727	r10f0.5	based on 2/2 ORFs	root;d__Bacteria;p__Verrucomicrobiota;c__Verrucomicrobiae;o__Verrucomicrobiales;f__Akkermansiaceae;g__SW10	36	-	-	-	-	-	-	-	-	-	-	-	-	-	-	-	-	-	-	-	-	-	-	-	-	-	-	-	-	-	-	-	-	-	-	-	-	root;d__Bacteria;p__Verrucomicrobiota;c__Verrucomicrobiae;o__Verrucomicrobiales;f__Akkermansiaceae;g__SW10	1.364510476206736	0.09849574243454551	0.09437605224096345	0.27650501090860846	0.6521912559075573	1.1586980559765845	2.4466443668484676	2.8199979971627096	2.1287577599536505	1.118086221174144	0.41852764120845304	0.1820043625261644	0.4576141383632607	0.5345612794945914	0.8002292817101274
assembly_BlackSea1|NODE_377529_length_1701_cov_2.282503_2	assembly_BlackSea1|NODE_377529_length_1701_cov_2.282503	r10f0.5	based on 3/3 ORFs	root;d__Bacteria;p__Bacteroidota;c__Bacteroidia;o__Flavobacteriales	49	-	-	-	-	-	-	-	-	-	-	-	-	-	-	-	-	-	-	-	-	-	-	-	-	-	-	-	-	-	-	-	-	-	-	-	-	root;d__Bacteria;p__Bacteroidota;c__Bacteroidia;o__Flavobacteriales	1.3067002671161603	0.2270601904859677	0.4461969965537197	0.14893493933509558	0.22599295515047502	0.1428182019433729	0.22089114852217773	0.08426517649662156	0.25135695206565095	0.2031528111826871	0.3297415166747848	0.0793272338082623	0.21297911038723188	0.382616372326981	0.5242810446784526
assembly_BlackSea1|NODE_378436_length_1698_cov_2.992696_1	assembly_BlackSea1|NODE_378436_length_1698_cov_2.992696	r10f0.5	based on 3/3 ORFs	root;d__Bacteria;p__Proteobacteria;c__Alphaproteobacteria;o__Rhodospirillales;f__Rhodospirillaceae;g__WLXB01	34	-	-	-	-	-	-	-	-	-	-	-	-	-	-	-	-	-	-	-	-	-	-	-	-	-	-	-	-	-	-	-	-	-	-	-	-	root;d__Bacteria;p__Proteobacteria;c__Alphaproteobacteria;o__Rhodospirillales;f__Rhodospirillaceae;g__WLXB01	1.479291997000356	0.27385865027213885	0.0722381842288954	0.3123225168326715	0.412607360939123	0.13154858239848974	0.26084881345514466	0.2264105908999183	0.2044189699864446	0.5891337278655963	0.38055705558757186	0.22544483845605381	0.38802497714405915	0.4185235905248423	0.772785566339645
assembly_BlackSea1|NODE_407312_length_1621_cov_4.564496_2	assembly_BlackSea1|NODE_407312_length_1621_cov_4.564496	r10f0.5	based on 2/2 ORFs	root;d__Bacteria	57	-	-	-	-	-	-	-	-	-	-	-	-	-	-	-	-	-	-	-	-	-	-	-	-	-	-	-	-	-	-	-	-	-	-	-	-	root;d__Bacteria	2.0327642010094173	15.703410080727584	2.167295919991944	5.070726922065216	5.918964741838118	1.8617055282884398	1.500051245579778	1.4535977644533535	0.8615076832029332	1.1765138303533715	1.7629651399841888	0.416638678327074	0.2577599972451761	0.23835502250244764	0.4830162590810671
assembly_BlackSea1|NODE_418177_length_1595_cov_2.868182_2	assembly_BlackSea1|NODE_418177_length_1595_cov_2.868182	r10f0.5	based on 1/2 ORFs	root;d__Bacteria;p__Bacteroidota;c__Bacteroidia;o__Flavobacteriales;f__UA16;g__JADFAK01;s__JADFAK01 sp015665315	33	-	-	-	-	-	-	-	-	-	-	-	-	-	-	-	-	-	-	-	-	-	-	-	-	-	-	-	-	-	-	-	-	-	-	-	-	root;d__Bacteria;p__Bacteroidota;c__Bacteroidia;o__Flavobacteriales;f__UA16;g__JADFAK01;s__JADFAK01 sp015665315	1.3906531864257163	0.18048831579250751	0.39835015151755626	0.52026181263222	0.06986025347705646	0.47689373383938055	0.26650999258759284	0.12891797037530403	0.27049627917749963	0.23979607943849812	0.1993005318758332	0.2531564282912483	0.2563629817530313	0.2624715221933272	0.4914416933883564
assembly_BlackSea1|NODE_432866_length_1561_cov_3.310757_1	assembly_BlackSea1|NODE_432866_length_1561_cov_3.310757	r10f0.5	based on 1/2 ORFs	root;d__Bacteria;p__Planctomycetota;c__Planctomycetia;o__Planctomycetales	32	-	-	-	-	-	-	-	-	-	-	-	-	-	-	-	-	-	-	-	-	-	-	-	-	-	-	-	-	-	-	-	-	-	-	-	-	root;d__Bacteria;p__Planctomycetota;c__Planctomycetia;o__Planctomycetales	1.5898369104853949	0.4403126442372342	0.6042747251882798	0.3968606336092643	0.17245578773432715	0.3191803428368408	0.28124188300960434	0.3611104368759801	0.36779739406634077	0.565919291380053	0.9028778210436511	0.40676936635758176	0.22694159131596472	0.24265271468651245	0.4851645921947463
assembly_BlackSea1|NODE_456014_length_1511_cov_3.239011_1	assembly_BlackSea1|NODE_456014_length_1511_cov_3.239011	r10f0.5	based on 2/2 ORFs	root;d__Bacteria;p__UBA8248;c__UBA8248;o__UBA8248;f__UBA8248;g__UBA8248;s__UBA8248 sp018669005	31	-	-	-	-	-	-	-	-	-	-	-	-	-	-	-	-	-	-	-	-	-	-	-	-	-	-	-	-	-	-	-	-	-	-	-	-	root;d__Bacteria;p__UBA8248;c__UBA8248;o__UBA8248;f__UBA8248;g__UBA8248;s__UBA8248 sp018669005	1.3655845456652493	5.643862554878154	3.3327116518167648	6.707119934882223	6.435358764310916	5.729989350675534	1.3278341457577305	0.8093447744790742	0.5490873565631427	0.7338171992116694	1.2878469267444657	0.6328102558406701	0.6153635231741464	0.5081340539727464	0.7825198430234744
assembly_BlackSea1|NODE_499124_length_1428_cov_5.815732_2	assembly_BlackSea1|NODE_499124_length_1428_cov_5.815732	r10f0.5	based on 2/2 ORFs	root;d__Bacteria;p__Proteobacteria;c__Gammaproteobacteria;o__CACEW01;f__CACEW01;g__CAJQSL01;s__CAJQSL01 sp905612315	66	-	-	-	-	-	-	-	-	-	-	-	-	-	-	-	-	-	-	-	-	-	-	-	-	-	-	-	-	-	-	-	-	-	-	-	-	root;d__Bacteria;p__Proteobacteria;c__Gammaproteobacteria;o__CACEW01;f__CACEW01;g__CAJQSL01;s__CAJQSL01 sp905612315	2.90387665223473	15.344727872383421	7.262847864543882	5.979193536987321	0.8662015890535185	0.4418062387513267	0.4578812981034651	0.18955090384815979	0.12202042517882021	0.5595049611210704	0.7631711763404821	0.17344590101679114	0.09580212506531963	0.2079348828005911	0.17108706746890132
assembly_BlackSea1|NODE_503678_length_1420_cov_3.681319_1	assembly_BlackSea1|NODE_503678_length_1420_cov_3.681319	r10f0.5	based on 1/1 ORFs	root;d__Bacteria;p__Planctomycetota;c__Planctomycetia;o__Planctomycetales;f__Planctomycetaceae;g__JABMPE01;s__JABMPE01 sp013203845	43	-	-	-	-	-	-	-	-	-	-	-	-	-	-	-	-	-	-	-	-	-	-	-	-	-	-	-	-	-	-	-	-	-	-	-	-	root;d__Bacteria;p__Planctomycetota;c__Planctomycetia;o__Planctomycetales;f__Planctomycetaceae;g__JABMPE01;s__JABMPE01 sp013203845	2.061799176698382	0.05598312970991543	0.07315291402677308	0.05459617558617238	0.17124004652780558	0.14124368531215878	0.3381446113069767	0.40583943885713675	0.4381327250819196	0.4160884137779045	0.5593692184166363	0.25972981227948505	0.3271196363186021	0.2295486930762836	0.8265702115213678
assembly_BlackSea1|NODE_591906_length_1283_cov_2.430782_1	assembly_BlackSea1|NODE_591906_length_1283_cov_2.430782	r10f0.5	based on 2/2 ORFs	root;d__Bacteria;p__Proteobacteria;c__Gammaproteobacteria	17	-	-	-	-	-	-	-	-	-	-	-	-	-	-	-	-	-	-	-	-	-	-	-	-	-	-	-	-	-	-	-	-	-	-	-	-	root;d__Bacteria;p__Proteobacteria;c__Gammaproteobacteria	1.1382047433041387	0.5814864530271577	0.5129715440901205	0.6505590174777551	0.24391999706252995	0.24790705310103142	0.22153348166257786	0.09650670120854747	0.11305832716266144	0.2470642470806393	0.3243023526445043	0.1775928592414054	0.14808608389231162	0.12896872846956942	0.24552242161085436
assembly_BlackSea1|NODE_613347_length_1254_cov_2.379483_1	assembly_BlackSea1|NODE_613347_length_1254_cov_2.379483	r10f0.5	based on 1/1 ORFs	root;d__Bacteria;p__Bacteroidota;c__Bacteroidia;o__Flavobacteriales;f__UA16;g__UA16	21	-	-	-	-	-	-	-	-	-	-	-	-	-	-	-	-	-	-	-	-	-	-	-	-	-	-	-	-	-	-	-	-	-	-	-	-	root;d__Bacteria;p__Bacteroidota;c__Bacteroidia;o__Flavobacteriales;f__UA16;g__UA16	1.2313714937529032	0.013241307226544475	0.039549268214099854	0.10001083919599785	0.1411091688089224	0.22782071494596617	1.3651099873851706	1.271202690980993	1.5500971507424177	1.2117082476954208	1.6917339386382353	0.5443822761354059	0.44486833409784904	0.6812450951468759	1.1388836609391242
assembly_BlackSea1|NODE_634281_length_1227_cov_2.262799_1	assembly_BlackSea1|NODE_634281_length_1227_cov_2.262799	r10f0.5	based on 2/2 ORFs	root;d__Bacteria	17	-	-	-	-	-	-	-	-	-	-	-	-	-	-	-	-	-	-	-	-	-	-	-	-	-	-	-	-	-	-	-	-	-	-	-	-	root;d__Bacteria	1.0592009675779288	8.830007773496638	12.333424847549946	31.220042326073067	22.834187184856987	12.459874961356038	1.2819584417200278	0.4098596923789626	0.4969025397434441	0.3051880195633884	0.3365543037025403	0.2376683375754882	0.15092755410429967	0.2284520652873164	0.25120233962099936
assembly_BlackSea1|NODE_646473_length_1212_cov_2.389801_1	assembly_BlackSea1|NODE_646473_length_1212_cov_2.389801	r10f0.5	based on 1/1 ORFs	root;d__Bacteria;p__Verrucomicrobiota;c__Verrucomicrobiae;o__Verrucomicrobiales;f__Akkermansiaceae;g__SW10	17	-	-	-	-	-	-	-	-	-	-	-	-	-	-	-	-	-	-	-	-	-	-	-	-	-	-	-	-	-	-	-	-	-	-	-	-	root;d__Bacteria;p__Verrucomicrobiota;c__Verrucomicrobiae;o__Verrucomicrobiales;f__Akkermansiaceae;g__SW10	1.1240698488288656	0.14484501886977064	0.12334055528397064	0.15896507700283313	0.09329458436053002	0.08896162597514143	0.25221524046364024	0.46660711709088887	0.6293062599968581	0.6551994539979543	1.031603993760808	0.2854408213294198	0.2929808332683602	0.2333650437357331	0.4060196950174416
assembly_BlackSea1|NODE_787150_length_1069_cov_1.552268_1	assembly_BlackSea1|NODE_787150_length_1069_cov_1.552268	r10f0.5	based on 1/1 ORFs	root;d__Bacteria;p__Proteobacteria;c__Gammaproteobacteria;o__Burkholderiales;f__Methylophilaceae	12	-	-	-	-	-	-	-	-	-	-	-	-	-	-	-	-	-	-	-	-	-	-	-	-	-	-	-	-	-	-	-	-	-	-	-	-	root;d__Bacteria;p__Proteobacteria;c__Gammaproteobacteria;o__Burkholderiales;f__Methylophilaceae	0.88151969287398	0.015183825877662156	0.03220183634517519	0.03526393969819584	0.04882032832708324	0.055569936048579655	0.0737624159505895	0.10656064840887183	0.1641773727646879	0.19337001977015683	0.1458803228640385	0.04127694594299435	0.19054035568593466	0.18316226876961103	0.5331414878222596
assembly_BlackSea1|NODE_791298_length_1065_cov_2.863366_2	assembly_BlackSea1|NODE_791298_length_1065_cov_2.863366	r10f0.5	based on 2/2 ORFs	root;d__Bacteria	22	-	-	-	-	-	-	-	-	-	-	-	-	-	-	-	-	-	-	-	-	-	-	-	-	-	-	-	-	-	-	-	-	-	-	-	-	root;d__Bacteria	1.5352067893994372	0.11691824007504552	0.20943164431981284	0.2886985411581727	0.32246429433973234	0.37638703568348775	0.39084854014294307	0.28003937389175426	0.5383992661094332	0.38176893358960207	0.4081571954438858	0.24946533200319285	0.1951855630040104	0.15891289876204082	0.43455093247921817
assembly_BlackSea1|NODE_793288_length_1063_cov_8.792659_1	assembly_BlackSea1|NODE_793288_length_1063_cov_8.792659	r10f0.5	based on 1/1 ORFs	root;d__Bacteria;p__Bacteroidota;c__Bacteroidia;o__Flavobacteriales	149	-	-	-	-	-	-	-	-	-	-	-	-	-	-	-	-	-	-	-	-	-	-	-	-	-	-	-	-	-	-	-	-	-	-	-	-	root;d__Bacteria;p__Bacteroidota;c__Bacteroidia;o__Flavobacteriales	4.539593176747017	0.06950381436235524	0.13231077748644124	0.4746500658800333	0.2081674846462432	0.05628490001653418	0.1452834446679631	0.0923410264283772	0.24566608817651334	0.49096821741087326	1.113723453826741	0.9874028920065975	1.3066332988440845	1.6691018763455467	1.7549630177237634
assembly_BlackSea1|NODE_801482_length_1056_cov_237.481518_1	assembly_BlackSea1|NODE_801482_length_1056_cov_237.481518	r10f0.5	based on 1/1 ORFs	root;d__Bacteria;p__Bacteroidota;c__Bacteroidia;o__Flavobacteriales;f__Flavobacteriaceae	1823	-	-	-	-	-	-	-	-	-	-	-	-	-	-	-	-	-	-	-	-	-	-	-	-	-	-	-	-	-	-	-	-	-	-	-	-	root;d__Bacteria;p__Bacteroidota;c__Bacteroidia;o__Flavobacteriales;f__Flavobacteriaceae	114.03458621593452	2.7495669093402975	0.375635938239045	0.0919202558948623	3.2013064450968454	0.17438673375165067	0.23457324747399744	0.12840733927321865	0.25538764311737905	0.23754684389373648	0.40398986515203683	0.1139572377226056	0.20520954158023194	0.2008118161465191	0.31798878838751693
assembly_BlackSea1|NODE_859752_length_1011_cov_2.790795_1	assembly_BlackSea1|NODE_859752_length_1011_cov_2.790795	r10f0.5	based on 1/1 ORFs	root;d__Bacteria;p__Proteobacteria;c__Alphaproteobacteria	18	-	-	-	-	-	-	-	-	-	-	-	-	-	-	-	-	-	-	-	-	-	-	-	-	-	-	-	-	-	-	-	-	-	-	-	-	root;d__Bacteria;p__Proteobacteria;c__Alphaproteobacteria	1.374661485598961	5.437709988855967	3.0162068943861633	0.8657074865019904	0.8218030442228357	0.16385346325769207	0.07149647862016494	0.24030550009595777	0.16229999524681227	0.042477261046844676	0.17136026693442277	0.0605313402706416	0.07211320718703183	0.08069597543510776	0.14359374582758794
assembly_BlackSea1|NODE_892878_length_988_cov_1.941050_1	assembly_BlackSea1|NODE_892878_length_988_cov_1.941050	r10f0.5	based on 1/1 ORFs	root;d__Bacteria	10	-	-	-	-	-	-	-	-	-	-	-	-	-	-	-	-	-	-	-	-	-	-	-	-	-	-	-	-	-	-	-	-	-	-	-	-	root;d__Bacteria	0.9005440604071265	0.9007654473016481	4.060881203725809	3.386992503560196	0.9443741848290857	0.7785255414270519	0.6069077165473478	0.2477797846197772	0.3008826570396422	0.4481811648434066	0.35255011336149195	0.14682151881032146	0.16483527063046902	0.10598932650239037	0.13387396943830918
assembly_BlackSea1|NODE_1150196_length_847_cov_2.258838_1	assembly_BlackSea1|NODE_1150196_length_847_cov_2.258838	r10f0.5	based on 1/1 ORFs	root;d__Bacteria;p__Proteobacteria;c__Gammaproteobacteria;o__Arenicellales;f__UBA868;g__UBA11791	13	-	-	-	-	-	-	-	-	-	-	-	-	-	-	-	-	-	-	-	-	-	-	-	-	-	-	-	-	-	-	-	-	-	-	-	-	root;d__Bacteria;p__Proteobacteria;c__Gammaproteobacteria;o__Arenicellales;f__UBA868;g__UBA11791	1.164807267572352	6.056533146749481	7.885766485851197	1.8641578176084528	0.3026285823530615	0.08975510830743381	0.04310813860162639	0.08345560346599015	0.08571585265474446	0.10628939101518597	0.11449057244020061	0.03691360173402228	0.16364928993801145	0.0842684320631116	0.2518361551275396
assembly_BlackSea1|NODE_1435914_length_744_cov_1.561684_1	assembly_BlackSea1|NODE_1435914_length_744_cov_1.561684	r10f0.5	based on 1/1 ORFs	root;d__Bacteria;p__Nitrospinota;c__Nitrospinia;o__Nitrospinales;f__Nitrospinaceae	10	-	-	-	-	-	-	-	-	-	-	-	-	-	-	-	-	-	-	-	-	-	-	-	-	-	-	-	-	-	-	-	-	-	-	-	-	root;d__Bacteria;p__Nitrospinota;c__Nitrospinia;o__Nitrospinales;f__Nitrospinaceae	0.777643838118273	2.4207394464961416	5.156446606036746	4.0005240075228325	3.7472060268360696	3.3460313700271693	2.4199727015377297	3.0227152312948493	1.7251874132105285	0.32127214024130385	0.542150164317124	0.06719312585004893	0.2360687591979779	0.17183534287749294	0.2029991630811572
assembly_BlackSea2|NODE_1_length_1164934_cov_17.382122_249	assembly_BlackSea2|NODE_1_length_1164934_cov_17.382122	r10f0.5	based on 811/895 ORFs	root;d__Bacteria;p__Myxococcota;c__UBA9042	-	133931	-	-	-	-	-	-	-	-	-	-	-	-	-	sample_BlackSea2.MaxBin2_40markers.217.fasta_sub.fa	94.30	5.84	45.45	r5f0.3	based on 3260/3638 ORFs	root;d__Bacteria;p__Myxococcota;c__UBA9042;o__PHBI01;f__PHBI01	-	580079	-	-	-	-	-	-	-	-	-	-	-	-	-	root;d__Bacteria;p__Myxococcota;c__UBA9042;o__PHBI01;f__PHBI01***	0.07948043792381167	7.8258238398913855	8.99278117123289	1.2497822099385705	0.18458671645701236	0.22400108378323771	0.35659016195600196	0.3031981694769607	0.40115578002716995	0.4214815151403912	0.4572430262857497	0.24793941498544983	0.2831378911566638	0.3078680447336035	0.5509310597156396
assembly_BlackSea2|NODE_6_length_813485_cov_141.619311_224	assembly_BlackSea2|NODE_6_length_813485_cov_141.619311	r10f0.5	based on 594/601 ORFs	root;d__Bacteria;p__Planctomycetota;c__Planctomycetia;o__Pirellulales;f__Pirellulaceae;g__UBA721	-	779314	-	-	-	-	-	-	-	-	-	-	-	-	-	sample_BlackSea2.MetaBAT2.95.fa.fa	98.78	0.00	0.00	r5f0.3	based on 3235/3304 ORFs	root;d__Bacteria;p__Planctomycetota;c__Planctomycetia;o__Pirellulales;f__Pirellulaceae;g__UBA721	-	3892622	-	-	-	-	-	-	-	-	-	-	-	-	-	root;d__Bacteria;p__Planctomycetota;c__Planctomycetia;o__Pirellulales;f__Pirellulaceae;g__UBA721***	0.9247948639655229	64.28072896278265	5.733495324194054	6.799481461063327	0.7291549649887874	0.31888510101971673	0.28986299774282376	0.18789936013946834	0.22984153738870236	0.24095234686676215	0.2892471248958784	0.1433656103375818	0.15350636447469343	0.16215908892507108	0.27214114653874805
assembly_BlackSea2|NODE_12_length_659040_cov_136.225941_85	assembly_BlackSea2|NODE_12_length_659040_cov_136.225941	r10f0.5	based on 571/579 ORFs	root;d__Bacteria;p__Bacteroidota;c__Bacteroidia;o__Flavobacteriales;f__Schleiferiaceae;g__UBA3442;s__UBA3442 sp002378565	-	602333	-	-	-	-	-	-	-	-	-	-	-	-	-	sample_BlackSea2.CONCOCT.248.fa.fa	97.04	2.15	100.00	r5f0.3	based on 1524/1560 ORFs	root;d__Bacteria;p__Bacteroidota;c__Bacteroidia;o__Flavobacteriales;f__Schleiferiaceae;g__UBA3442;s__UBA3442 sp002378565	-	1464574	-	-	-	-	-	-	-	-	-	-	-	-	-	root;d__Bacteria;p__Bacteroidota;c__Bacteroidia;o__Flavobacteriales;f__Schleiferiaceae;g__UBA3442;s__UBA3442 sp002378565***	49.474938688184075	58.90514714450871	21.960452638382616	1.65848290536999	1.2120148444431553	0.2580876293161553	0.38205447547117893	0.31126886523753455	0.3835080263154457	0.3573780676727878	0.4199640401601116	0.20682409881735692	0.19850770421429448	0.22010809591195463	0.347284344006789
assembly_BlackSea2|NODE_14_length_620304_cov_10.413386_210	assembly_BlackSea2|NODE_14_length_620304_cov_10.413386	r10f0.5	based on 453/458 ORFs	root;d__Bacteria;p__Bacteroidota;c__Bacteroidia;o__Flavobacteriales	-	44003	-	-	-	-	-	-	-	-	-	-	-	-	-	sample_BlackSea2.MetaBAT2.13.fa.fa	99.19	0.00	0.00	r5f0.3	based on 2446/2554 ORFs	root;d__Bacteria;p__Bacteroidota;c__Bacteroidia;o__Flavobacteriales;f__UA16;g__JADFAK01;s__JADFAK01 sp015665315	-	208080	-	-	-	-	-	-	-	-	-	-	-	-	-	root;d__Bacteria;p__Bacteroidota;c__Bacteroidia;o__Flavobacteriales;f__UA16;g__JADFAK01;s__JADFAK01 sp015665315***	6.176390790779638	4.720711031994596	2.6246996300598373	0.5026185378227572	0.2008375185712492	0.1289456667026553	0.24225303086797675	0.17236432004235433	0.22454255327271355	0.246585047846379	0.297935033221762	0.1456333750364541	0.1615249892271095	0.17860384992637965	0.29138723486106477
assembly_BlackSea2|NODE_22_length_519012_cov_26.616292_320	assembly_BlackSea2|NODE_22_length_519012_cov_26.616292	r10f0.5	based on 416/430 ORFs	root;d__Bacteria;p__Gemmatimonadota;c__Gemmatimonadetes;o__Longimicrobiales;f__UBA6960;g__UBA1138;s__UBA1138 sp009937285	-	90359	-	-	-	-	-	-	-	-	-	-	-	-	-	sample_BlackSea2.MaxBin2_40markers.282.fasta_sub.fa	96.64	5.69	0.00	r5f0.3	based on 3755/3948 ORFs	root;d__Bacteria;p__Gemmatimonadota;c__Gemmatimonadetes;o__Longimicrobiales;f__UBA6960;g__UBA1138;s__UBA1138 sp009937285	-	786296	-	-	-	-	-	-	-	-	-	-	-	-	-	root;d__Bacteria;p__Gemmatimonadota;c__Gemmatimonadetes;o__Longimicrobiales;f__UBA6960;g__UBA1138;s__UBA1138 sp009937285***	6.195801261712904	11.91083411471136	11.618062968228529	5.5260907255627565	2.783321407780335	1.845341152111195	0.7970940218486998	0.5074023819950575	0.4083772027719003	0.3908080753098263	0.4238369973334725	0.2222287357921985	0.23667360935113127	0.22883635059677485	0.41040412618550115
assembly_BlackSea2|NODE_22_length_519012_cov_26.616292_377	assembly_BlackSea2|NODE_22_length_519012_cov_26.616292	r10f0.5	based on 416/430 ORFs	root;d__Bacteria;p__Gemmatimonadota;c__Gemmatimonadetes;o__Longimicrobiales;f__UBA6960;g__UBA1138;s__UBA1138 sp009937285	-	90359	-	-	-	-	-	-	-	-	-	-	-	-	-	sample_BlackSea2.MaxBin2_40markers.282.fasta_sub.fa	96.64	5.69	0.00	r5f0.3	based on 3755/3948 ORFs	root;d__Bacteria;p__Gemmatimonadota;c__Gemmatimonadetes;o__Longimicrobiales;f__UBA6960;g__UBA1138;s__UBA1138 sp009937285	-	786296	-	-	-	-	-	-	-	-	-	-	-	-	-	root;d__Bacteria;p__Gemmatimonadota;c__Gemmatimonadetes;o__Longimicrobiales;f__UBA6960;g__UBA1138;s__UBA1138 sp009937285***	6.195801261712904	11.91083411471136	11.618062968228529	5.5260907255627565	2.783321407780335	1.845341152111195	0.7970940218486998	0.5074023819950575	0.4083772027719003	0.3908080753098263	0.4238369973334725	0.2222287357921985	0.23667360935113127	0.22883635059677485	0.41040412618550115
assembly_BlackSea2|NODE_34_length_454268_cov_73.046082_169	assembly_BlackSea2|NODE_34_length_454268_cov_73.046082	r10f0.5	based on 384/395 ORFs	root;d__Bacteria;p__Planctomycetota;c__UBA1135;o__UBA1135;f__UBA1135;g__GCA-2746235;s__GCA-2746235 sp002746235	-	214820	-	-	-	-	-	-	-	-	-	-	-	-	-	sample_BlackSea2.MaxBin2_40markers.074.fasta.fa	95.16	1.08	0.00	r5f0.3	based on 2403/2533 ORFs	root;d__Bacteria;p__Planctomycetota;c__UBA1135;o__UBA1135;f__UBA1135;g__GCA-2746235;s__GCA-2746235 sp002746235	-	1450536	-	-	-	-	-	-	-	-	-	-	-	-	-	root;d__Bacteria;p__Planctomycetota;c__UBA1135;o__UBA1135;f__UBA1135;g__GCA-2746235;s__GCA-2746235 sp002746235***	0.5867894174084392	32.616392517808066	10.932609915233899	7.643886633917754	3.2967399488276388	3.142170885057279	1.372288142673498	0.8906518248724111	0.9631230197287265	0.7283828360755868	0.6545191223057638	0.3700695117544495	0.4048589266199422	0.3987721135289112	0.705546174161771
assembly_BlackSea2|NODE_43_length_427058_cov_9.106243_376	assembly_BlackSea2|NODE_43_length_427058_cov_9.106243	r10f0.5	based on 412/415 ORFs	root;d__Bacteria;p__Desulfobacterota_D;c__UBA1144;o__UBA1144;f__UBA1144;g__TMED58;s__TMED58 sp905181755	-	28181	-	-	-	-	-	-	-	-	-	-	-	-	-	sample_BlackSea2.MaxBin2_40markers.427.fasta_sub.fa	86.18	1.63	0.00	r5f0.3	based on 1189/1219 ORFs	root;d__Bacteria;p__Desulfobacterota_D;c__UBA1144;o__UBA1144;f__UBA1144;g__TMED58;s__TMED58 sp905181755	-	72556	-	-	-	-	-	-	-	-	-	-	-	-	-	root;d__Bacteria;p__Desulfobacterota_D;c__UBA1144;o__UBA1144;f__UBA1144;g__TMED58;s__TMED58 sp905181755***	2.4265405286982653	4.16541143674966	12.761487344053457	17.474039552800487	7.905246588505391	4.060771911741707	0.49418612842339793	0.24461880506497896	0.2881966885693369	0.2988290175917274	0.3846676392541702	0.1739400263286327	0.21222078037976053	0.24831993811323255	0.37949331407063325
assembly_BlackSea2|NODE_55_length_390529_cov_108.263403_154	assembly_BlackSea2|NODE_55_length_390529_cov_108.263403	r10f0.5	based on 343/343 ORFs	root;d__Bacteria;p__Bacteroidota;c__Bacteroidia;o__Flavobacteriales;f__BACL11;g__GCA-002715885	-	307546	-	-	-	-	-	-	-	-	-	-	-	-	-	sample_BlackSea2.MaxBin2_40markers.265.fasta.fa	96.22	0.00	0.00	r5f0.3	based on 1516/1529 ORFs	root;d__Bacteria;p__Bacteroidota;c__Bacteroidia;o__Flavobacteriales;f__BACL11;g__GCA-002715885;s__GCA-002715885 sp002689735	-	1246077	-	-	-	-	-	-	-	-	-	-	-	-	-	root;d__Bacteria;p__Bacteroidota;c__Bacteroidia;o__Flavobacteriales;f__BACL11;g__GCA-002715885;s__GCA-002715885 sp002689735***	34.0263098438508	49.941082061761556	13.717114369171174	0.6643096176015761	1.0105513842819773	0.19885158784975168	0.4423634381514146	0.2796715869624224	0.36683642790427823	0.41397093457837486	0.5809293893478278	0.29097647619145256	0.3307497836910744	0.34323196301119596	0.4605789611975246
assembly_BlackSea2|NODE_59_length_384245_cov_122.962604_188	assembly_BlackSea2|NODE_59_length_384245_cov_122.962604	r10f0.5	based on 292/294 ORFs	root;d__Bacteria;p__Planctomycetota;c__Planctomycetia;o__Pirellulales;f__Pirellulaceae;g__UBA721	-	318763	-	-	-	-	-	-	-	-	-	-	-	-	-	sample_BlackSea2.MetaBAT2.95.fa.fa	98.78	0.00	0.00	r5f0.3	based on 3235/3304 ORFs	root;d__Bacteria;p__Planctomycetota;c__Planctomycetia;o__Pirellulales;f__Pirellulaceae;g__UBA721	-	3892622	-	-	-	-	-	-	-	-	-	-	-	-	-	root;d__Bacteria;p__Planctomycetota;c__Planctomycetia;o__Pirellulales;f__Pirellulaceae;g__UBA721***	0.7869243598447746	55.75455119996658	5.015174096282315	6.040504105366209	0.676228783863257	0.3304346417252678	0.32430202067489733	0.20969193220640597	0.24993372978875006	0.25448245753585597	0.28412928863108	0.13049988025542678	0.15876653766359347	0.1646585550711201	0.2992696712961045
assembly_BlackSea2|NODE_68_length_360135_cov_115.593987_7	assembly_BlackSea2|NODE_68_length_360135_cov_115.593987	r10f0.5	based on 277/279 ORFs	root;d__Bacteria;p__Planctomycetota;c__Planctomycetia;o__Pirellulales;f__Pirellulaceae;g__UBA721	-	280664	-	-	-	-	-	-	-	-	-	-	-	-	-	sample_BlackSea2.MetaBAT2.95.fa.fa	98.78	0.00	0.00	r5f0.3	based on 3235/3304 ORFs	root;d__Bacteria;p__Planctomycetota;c__Planctomycetia;o__Pirellulales;f__Pirellulaceae;g__UBA721	-	3892622	-	-	-	-	-	-	-	-	-	-	-	-	-	root;d__Bacteria;p__Planctomycetota;c__Planctomycetia;o__Pirellulales;f__Pirellulaceae;g__UBA721***	0.7982793098391895	52.36275176963539	4.698596567984738	5.809995963526219	0.6127435382864153	0.3061526779636123	0.2930644037027072	0.17551388678953564	0.2103938707654226	0.21735905227820296	0.24543163687417413	0.11373095603774358	0.11813797850065363	0.12630380117443393	0.22166447644805304
assembly_BlackSea2|NODE_80_length_340554_cov_258.117152_279	assembly_BlackSea2|NODE_80_length_340554_cov_258.117152	r10f0.5	based on 316/319 ORFs	root;d__Bacteria;p__Marinisomatota;c__Marinisomatia;o__SCGC-AAA003-L08;f__D37C17;g__JABHHG01;s__JABHHG01 sp018671635	-	614779	-	-	-	-	-	-	-	-	-	-	-	-	-	sample_BlackSea2.CONCOCT.201.fa_sub.fa	96.70	0.50	0.00	r5f0.3	based on 1893/2114 ORFs	root;d__Bacteria;p__Marinisomatota;c__Marinisomatia;o__SCGC-AAA003-L08;f__D37C17;g__JABHHG01;s__JABHHG01 sp018671635	-	2973506	-	-	-	-	-	-	-	-	-	-	-	-	-	root;d__Bacteria;p__Marinisomatota;c__Marinisomatia;o__SCGC-AAA003-L08;f__D37C17;g__JABHHG01;s__JABHHG01 sp018671635***	0.8471600002942808	118.13522129879938	161.51785008603227	186.95201371415294	19.805178250576756	2.2762633411717856	0.7610713344369859	0.45819477341197673	0.5091297962312263	0.5320940147073185	0.7717966633785899	0.4686735701448352	0.5112727883399513	0.4706832479987752	0.5399260993251402
assembly_BlackSea2|NODE_84_length_336988_cov_104.889195_241	assembly_BlackSea2|NODE_84_length_336988_cov_104.889195	r10f0.5	based on 277/283 ORFs	root;d__Bacteria;p__Myxococcota_A;c__UBA796;o__UBA796;f__UBA796;g__UBA796	-	230617	-	-	-	-	-	-	-	-	-	-	-	-	-	sample_BlackSea2.CONCOCT.254.fa_sub.fa	93.33	1.94	0.00	r5f0.3	based on 3741/3984 ORFs	root;d__Bacteria;p__Myxococcota_A;c__UBA796;o__UBA796;f__UBA796;g__UBA796;s__UBA796 sp002348535	-	2635384	-	-	-	-	-	-	-	-	-	-	-	-	-	root;d__Bacteria;p__Myxococcota_A;c__UBA796;o__UBA796;f__UBA796;g__UBA796;s__UBA796 sp002348535***	103.81478021787017	47.15528147175988	50.150528115040224	8.150273491862139	3.908816730019755	0.7298058538964366	0.26125663820429773	0.2241699990561608	0.28332705076811576	0.3032018278253	0.3156417536320225	0.16486665853635912	0.1738466309860422	0.17426353896148955	0.3317686472509605
assembly_BlackSea2|NODE_86_length_335387_cov_11.943313_67	assembly_BlackSea2|NODE_86_length_335387_cov_11.943313	r10f0.5	based on 298/314 ORFs	root;d__Bacteria;p__Acidobacteriota;c__Vicinamibacteria;o__Vicinamibacterales;f__UBA8438	-	26367	-	-	-	-	-	-	-	-	-	-	-	-	-	sample_BlackSea2.MaxBin2_40markers.198.fasta_sub.fa	97.05	4.27	0.00	r5f0.3	based on 4202/4547 ORFs	root;d__Bacteria;p__Acidobacteriota;c__Vicinamibacteria;o__Vicinamibacterales;f__UBA8438;g__JAAXGX01;s__JAAXGX01 sp012271165	-	400951	-	-	-	-	-	-	-	-	-	-	-	-	-	root;d__Bacteria;p__Acidobacteriota;c__Vicinamibacteria;o__Vicinamibacterales;f__UBA8438;g__JAAXGX01;s__JAAXGX01 sp012271165***	1.1084853115876903	5.366345651738214	13.973655932214248	16.632347570433634	4.395674036352562	1.8145689752582952	0.6369797535311678	0.3740529288686346	0.46783002236104465	0.4263128937214261	0.4242732370150874	0.24565218874225264	0.25153011043126666	0.25322539560032714	0.4503524376723727
assembly_BlackSea2|NODE_110_length_307745_cov_11.977932_120	assembly_BlackSea2|NODE_110_length_307745_cov_11.977932	r10f0.5	based on 190/199 ORFs	root;d__Archaea;p__Thermoplasmatota;c__Poseidoniia;o__Poseidoniales;f__Poseidoniaceae;g__PSPT01	-	25260	-	-	-	-	-	-	-	-	-	-	-	-	-	sample_BlackSea2.MetaBAT2.84.fa.fa	84.80	0.00	0.00	r5f0.3	based on 1642/1738 ORFs	root;d__Archaea;p__Thermoplasmatota;c__Poseidoniia;o__Poseidoniales;f__Poseidoniaceae;g__PSPT01	-	191359	-	-	-	-	-	-	-	-	-	-	-	-	-	root;d__Archaea;p__Thermoplasmatota;c__Poseidoniia;o__Poseidoniales;f__Poseidoniaceae;g__PSPT01***	0.07475032026926037	5.391296590832922	3.2890491316316726	13.356810671110832	21.266716032655705	15.996105897679682	3.5772899333099537	0.4890866665453473	0.29846606510522455	0.23737851461281725	0.31330272867246983	0.1500346527640255	0.17494261667301328	0.1846295725094538	0.2780591746488817
assembly_BlackSea2|NODE_111_length_307448_cov_36.087591_180	assembly_BlackSea2|NODE_111_length_307448_cov_36.087591	r10f0.5	based on 232/263 ORFs	root;d__Bacteria;p__Myxococcota_A;c__UBA796;o__UBA796	-	72441	-	-	-	-	-	-	-	-	-	-	-	-	-	sample_BlackSea2.MetaBAT2.517.fa.fa	91.40	0.00	0.00	r5f0.3	based on 3391/3783 ORFs	root;d__Bacteria;p__Myxococcota_A;c__UBA796;o__UBA796	-	965152	-	-	-	-	-	-	-	-	-	-	-	-	-	root;d__Bacteria;p__Myxococcota_A;c__UBA796;o__UBA796***	6.497418217824206	15.84361375979505	1.4252101526216843	0.07907518309626857	0.19415436919147275	0.10547857035626226	0.2131340506429592	0.1683171911993661	0.23138424755509046	0.2577505775581592	0.3145656957507059	0.15605882537428079	0.17290831096759784	0.17337248411532677	0.29413923813208703
assembly_BlackSea2|NODE_117_length_302689_cov_16.106739_157	assembly_BlackSea2|NODE_117_length_302689_cov_16.106739	r10f0.5	based on 206/227 ORFs	root;d__Bacteria;p__Myxococcota	-	32011	-	-	-	-	-	-	-	-	-	-	-	-	-	sample_BlackSea2.MaxBin2_40markers.217.fasta_sub.fa	94.30	5.84	45.45	r5f0.3	based on 3260/3638 ORFs	root;d__Bacteria;p__Myxococcota;c__UBA9042;o__PHBI01;f__PHBI01	-	580079	-	-	-	-	-	-	-	-	-	-	-	-	-	root;d__Bacteria;p__Myxococcota;c__UBA9042;o__PHBI01;f__PHBI01***	0.08514527680974246	7.239260817631642	8.44532593897881	1.1803320700969644	0.1733294264691007	0.2287651695804204	0.3356672500050685	0.2978923184003532	0.3904418680380204	0.3941601255306938	0.43217875124532684	0.23250113262889405	0.2559046350971815	0.2806586392342587	0.5371176212227105
assembly_BlackSea2|NODE_131_length_290094_cov_397.317664_92	assembly_BlackSea2|NODE_131_length_290094_cov_397.317664	r10f0.5	based on 224/227 ORFs	root;d__Bacteria;p__Planctomycetota;c__UBA8108;o__UBA1146;f__UBA1146;g__UBA12191	-	780068	-	-	-	-	-	-	-	-	-	-	-	-	-	sample_BlackSea2.MaxBin2_40markers.349.fasta.fa	96.17	1.08	0.00	r5f0.3	based on 2300/2430 ORFs	root;d__Bacteria;p__Planctomycetota;c__UBA8108;o__UBA1146;f__UBA1146;g__UBA12191;s__UBA12191 sp003540375	-	8450501	-	-	-	-	-	-	-	-	-	-	-	-	-	root;d__Bacteria;p__Planctomycetota;c__UBA8108;o__UBA1146;f__UBA1146;g__UBA12191;s__UBA12191 sp003540375***	23.564030910511562	179.43379807364462	77.2382704987582	7.5661838730097815	2.770459850372542	0.9189553168649767	0.42278931586951296	0.24785304748157605	0.277585556417331	0.3077457806425368	0.3354544831719	0.16886122297320913	0.1993685866698784	0.20180064348986934	0.3255274152070282
assembly_BlackSea2|NODE_134_length_286276_cov_49.805933_88	assembly_BlackSea2|NODE_134_length_286276_cov_49.805933	r10f0.5	based on 216/242 ORFs	root;d__Bacteria;p__Myxococcota_A;c__UBA796;o__UBA9615;f__UBA9615	-	58938	-	-	-	-	-	-	-	-	-	-	-	-	-	sample_BlackSea2.MaxBin2_40markers.195.fasta.fa	93.06	3.23	0.00	r5f0.3	based on 4953/5889 ORFs	root;d__Bacteria;p__Myxococcota_A;c__UBA796;o__UBA9615;f__UBA9615	-	2148749	-	-	-	-	-	-	-	-	-	-	-	-	-	root;d__Bacteria;p__Myxococcota_A;c__UBA796;o__UBA9615;f__UBA9615***	3.4683984335490217	14.104955244875942	4.1763200557040605	0.3456518009804234	0.19278377832333118	0.20610208851763337	0.3011010795546157	0.2704106458139307	0.34086553260238206	0.31297336602684955	0.3338779909891537	0.17392386335114257	0.20351149628291323	0.20818987920351228	0.3946789383320865
assembly_BlackSea2|NODE_143_length_280174_cov_32.787237_59	assembly_BlackSea2|NODE_143_length_280174_cov_32.787237	r10f0.5	based on 239/241 ORFs	root;d__Bacteria;p__Planctomycetota;c__UBA1135;o__UBA1135;f__UBA1135;g__GCA-2746235;s__GCA-2746235 sp002746235	-	60749	-	-	-	-	-	-	-	-	-	-	-	-	-	sample_BlackSea2.MetaBAT2.562.fa.fa	94.09	2.15	50.00	r5f0.3	based on 2081/2137 ORFs	root;d__Bacteria;p__Planctomycetota;c__UBA1135;o__UBA1135;f__UBA1135;g__GCA-2746235;s__GCA-2746235 sp002746235	-	557252	-	-	-	-	-	-	-	-	-	-	-	-	-	root;d__Bacteria;p__Planctomycetota;c__UBA1135;o__UBA1135;f__UBA1135;g__GCA-2746235;s__GCA-2746235 sp002746235***	0.6861197821354702	14.734110948786038	1.9255365457270892	1.0574471509306718	0.4557191268915552	0.27607088819226855	0.27371416365057427	0.21122014396181793	0.23855402722894076	0.2821100282609858	0.3165684969556482	0.17530860170835944	0.20491792985702764	0.20936028404163923	0.3588910666211378
assembly_BlackSea2|NODE_144_length_279894_cov_22.236958_187	assembly_BlackSea2|NODE_144_length_279894_cov_22.236958	r10f0.5	based on 188/212 ORFs	root;d__Bacteria;p__Myxococcota_A;c__UBA796;o__UBA9615;f__UBA9615	-	40979	-	-	-	-	-	-	-	-	-	-	-	-	-	sample_BlackSea2.MetaBAT2.663.fa_sub.fa	95.46	2.26	25.00	r5f0.3	based on 4852/5770 ORFs	root;d__Bacteria;p__Myxococcota_A;c__UBA796;o__UBA9615;f__UBA9615	-	999024	-	-	-	-	-	-	-	-	-	-	-	-	-	root;d__Bacteria;p__Myxococcota_A;c__UBA796;o__UBA9615;f__UBA9615***	1.1920380873734866	9.979711165470492	1.4240676500101745	0.32047113226368007	0.20981412541417416	0.2947716644790791	0.4428251265466822	0.43976124833525326	0.5244100695563307	0.46684039530073224	0.48757409748225405	0.25685148285950543	0.2919183340950585	0.3152604334312103	0.5980608328720395
assembly_BlackSea2|NODE_261_length_213372_cov_12.659540_157	assembly_BlackSea2|NODE_261_length_213372_cov_12.659540	r10f0.5	based on 181/188 ORFs	root;d__Bacteria;p__Gemmatimonadota;c__Gemmatimonadetes;o__Longimicrobiales;f__UBA6960	-	17891	-	-	-	-	-	-	-	-	-	-	-	-	-	sample_BlackSea2.MaxBin2_40markers.232.fasta_sub.fa	96.70	8.79	0.00	r5f0.3	based on 3390/3620 ORFs	root;d__Bacteria;p__Gemmatimonadota;c__Gemmatimonadetes;o__Longimicrobiales;f__UBA6960	-	304939	-	-	-	-	-	-	-	-	-	-	-	-	-	root;d__Bacteria;p__Gemmatimonadota;c__Gemmatimonadetes;o__Longimicrobiales;f__UBA6960***	0.5434615958532438	5.678880251024388	9.962380202809834	15.731530645358434	12.802141249904407	7.079196577881143	0.9892809768628782	0.4557097265921668	0.4008631359588495	0.43407292046018076	0.3862175314563302	0.20072603831000382	0.20531662866040384	0.20020226013841252	0.40721024551738466
assembly_BlackSea2|NODE_267_length_210794_cov_21.396614_23	assembly_BlackSea2|NODE_267_length_210794_cov_21.396614	r10f0.5	based on 153/171 ORFs	root;d__Bacteria;p__Myxococcota;c__Polyangia;o__Polyangiales	-	29773	-	-	-	-	-	-	-	-	-	-	-	-	-	sample_BlackSea2.MetaBAT2.462.fa.fa	91.24	2.74	0.00	r5f0.3	based on 4594/5468 ORFs	root;d__Bacteria;p__Myxococcota;c__Polyangia;o__Polyangiales;f__Polyangiaceae	-	940608	-	-	-	-	-	-	-	-	-	-	-	-	-	root;d__Bacteria;p__Myxococcota;c__Polyangia;o__Polyangiales;f__Polyangiaceae***	0.23179542124611038	9.604815830257865	6.661299621171604	1.545233580754701	0.20161207844808485	0.14316930032049346	0.26291615149173186	0.22892324935105948	0.2949918028269984	0.3269123433615745	0.38843064984110787	0.2052764112585047	0.23334449178383274	0.2168257335063751	0.3822315802205023
assembly_BlackSea2|NODE_273_length_207250_cov_50.392524_88	assembly_BlackSea2|NODE_273_length_207250_cov_50.392524	r10f0.5	based on 154/175 ORFs	root;d__Bacteria;p__Myxococcota_A;c__UBA796;o__UBA9615;f__UBA9615	-	34407	-	-	-	-	-	-	-	-	-	-	-	-	-	-	-	-	-	-	-	-	-	-	-	-	-	-	-	-	-	-	-	-	-	-	-	root;d__Bacteria;p__Myxococcota_A;c__UBA796;o__UBA9615;f__UBA9615	2.7616396696617245	11.447364606893553	3.3445005322667396	0.2825113363504715	0.15970795291504722	0.16065814884555243	0.24382716844422256	0.22381362493444582	0.2965805867134854	0.26806508318952627	0.28483613878185915	0.14523556787618647	0.16612380377103908	0.19004824607152881	0.3332831648580996
assembly_BlackSea2|NODE_288_length_203941_cov_63.988871_19	assembly_BlackSea2|NODE_288_length_203941_cov_63.988871	r10f0.5	based on 141/147 ORFs	root;d__Bacteria;p__Planctomycetota;c__Planctomycetia;o__Pirellulales;f__Pirellulaceae;g__GCA-2726245;s__GCA-2726245 sp014381825	-	85018	-	-	-	-	-	-	-	-	-	-	-	-	-	sample_BlackSea2.MetaBAT2.502.fa.fa	98.78	2.30	0.00	r5f0.3	based on 6507/6634 ORFs	root;d__Bacteria;p__Planctomycetota;c__Planctomycetia;o__Pirellulales;f__Pirellulaceae;g__GCA-2726245;s__GCA-2726245 sp014381825	-	3308067	-	-	-	-	-	-	-	-	-	-	-	-	-	root;d__Bacteria;p__Planctomycetota;c__Planctomycetia;o__Pirellulales;f__Pirellulaceae;g__GCA-2726245;s__GCA-2726245 sp014381825***	0.22704424340609805	28.61341136232875	47.964976410219776	157.18793723347332	164.76222094482506	182.46614576987963	18.303050159406528	2.9939512745494046	3.1307042176733972	1.2754670655767413	0.6806935032026536	0.3653525611807951	0.29778335743711193	0.2689531582889276	0.5609171836206107
assembly_BlackSea2|NODE_306_length_199511_cov_180.582921_162	assembly_BlackSea2|NODE_306_length_199511_cov_180.582921	r10f0.5	based on 168/175 ORFs	root;d__Bacteria;p__Planctomycetota;c__Phycisphaerae;o__Phycisphaerales;f__SM1A02	-	232723	-	-	-	-	-	-	-	-	-	-	-	-	-	sample_BlackSea2.MaxBin2_40markers.196.fasta.fa	98.86	0.00	0.00	r5f0.3	based on 2197/2311 ORFs	root;d__Bacteria;p__Planctomycetota;c__Phycisphaerae;o__Phycisphaerales;f__SM1A02;g__SP202	-	3426673	-	-	-	-	-	-	-	-	-	-	-	-	-	root;d__Bacteria;p__Planctomycetota;c__Phycisphaerae;o__Phycisphaerales;f__SM1A02;g__SP202***	10.565438741789265	80.98722659763463	60.6884773617122	6.806226754081041	1.7475391872851043	0.7954197569734058	0.5045081618318811	0.337620301714799	0.39376828936823693	0.4427655570589585	0.4010284006467654	0.22698724830797046	0.2237928125774899	0.22938788776039648	0.46159398181606587
assembly_BlackSea2|NODE_336_length_194481_cov_227.978069_174	assembly_BlackSea2|NODE_336_length_194481_cov_227.978069	r10f0.5	based on 184/192 ORFs	root;d__Bacteria;p__Myxococcota_A;c__UBA9160;o__UBA9160;f__UBA4427;g__UBA4427	-	294625	-	-	-	-	-	-	-	-	-	-	-	-	-	sample_BlackSea2.MaxBin2_40markers.238.fasta.fa	92.58	1.29	0.00	r5f0.3	based on 3947/4132 ORFs	root;d__Bacteria;p__Myxococcota_A;c__UBA9160;o__UBA9160;f__UBA4427;g__UBA4427;s__UBA4427 sp012959805	-	6253363	-	-	-	-	-	-	-	-	-	-	-	-	-	root;d__Bacteria;p__Myxococcota_A;c__UBA9160;o__UBA9160;f__UBA4427;g__UBA4427;s__UBA4427 sp012959805***	0.3719720156748433	102.96365493715047	109.68728522209233	20.662792039722195	2.9941537398226266	1.2449852698590962	0.43022762890438015	0.30997369565055805	0.3822756808789545	0.40729684269925504	0.4369702944149337	0.2340148449493486	0.26374710683498254	0.24649735848617374	0.4623762345484002
assembly_BlackSea2|NODE_353_length_190390_cov_8.842877_93	assembly_BlackSea2|NODE_353_length_190390_cov_8.842877	r10f0.5	based on 161/163 ORFs	root;d__Bacteria;p__Bacteroidota;c__Bacteroidia;o__Flavobacteriales;f__UA16;g__UA16	-	11382	-	-	-	-	-	-	-	-	-	-	-	-	-	sample_BlackSea2.MaxBin2_40markers.633.fasta.fa	96.95	0.15	0.00	r5f0.3	based on 1895/1988 ORFs	root;d__Bacteria;p__Bacteroidota;c__Bacteroidia;o__Flavobacteriales;f__UA16;g__UA16	-	129601	-	-	-	-	-	-	-	-	-	-	-	-	-	root;d__Bacteria;p__Bacteroidota;c__Bacteroidia;o__Flavobacteriales;f__UA16;g__UA16***	0.059886743377035	4.0071008844376985	1.430124611838073	0.09978813147680964	0.08777296322727134	0.09223577793196175	0.2115269353241943	0.1521699091968678	0.21467670151615348	0.2317650378686257	0.2914925179237674	0.14477343866264172	0.16504491015875342	0.17127485218848781	0.29682293738404203
assembly_BlackSea2|NODE_362_length_188866_cov_222.841042_128	assembly_BlackSea2|NODE_362_length_188866_cov_222.841042	r10f0.5	based on 162/169 ORFs	root;d__Bacteria;p__Myxococcota_A;c__UBA9160;o__UBA9160;f__UBA4427;g__UBA4427	-	280645	-	-	-	-	-	-	-	-	-	-	-	-	-	sample_BlackSea2.MaxBin2_40markers.238.fasta.fa	92.58	1.29	0.00	r5f0.3	based on 3947/4132 ORFs	root;d__Bacteria;p__Myxococcota_A;c__UBA9160;o__UBA9160;f__UBA4427;g__UBA4427;s__UBA4427 sp012959805	-	6253363	-	-	-	-	-	-	-	-	-	-	-	-	-	root;d__Bacteria;p__Myxococcota_A;c__UBA9160;o__UBA9160;f__UBA4427;g__UBA4427;s__UBA4427 sp012959805***	0.36112251013149355	100.64032714634764	107.08645443640035	20.333064029079736	2.8992125146941663	1.1776190666999524	0.3485948914919231	0.28237274081678465	0.3166160729964883	0.3720588191646553	0.3743326601303847	0.20252738565844625	0.21656286498555807	0.24076173012552396	0.45364171501516415
assembly_BlackSea2|NODE_377_length_185591_cov_7.978861_88	assembly_BlackSea2|NODE_377_length_185591_cov_7.978861	r10f0.5	based on 131/140 ORFs	root;d__Bacteria	-	9896	-	-	-	-	-	-	-	-	-	-	-	-	-	sample_BlackSea2.MetaBAT2.670.fa.fa	92.25	4.91	0.00	r5f0.3	based on 4163/4391 ORFs	root;d__Bacteria;p__Acidobacteriota;c__UBA890;o__UBA890;f__WLXD01;g__WLXD01;s__WLXD01 sp012103255	-	237413	-	-	-	-	-	-	-	-	-	-	-	-	-	root;d__Bacteria;p__Acidobacteriota;c__UBA890;o__UBA890;f__WLXD01;g__WLXD01;s__WLXD01 sp012103255***	0.4101997623175549	3.575459605185443	6.117919557468133	2.1811036863983495	0.39313743064810985	0.31570702234609027	0.38562340005046986	0.30837995229011994	0.435221979841826	0.5111583534453611	0.5855719726261515	0.3172043706643885	0.436381595789763	0.4670337910524735	0.8481794662687318
assembly_BlackSea2|NODE_434_length_175125_cov_125.643525_34	assembly_BlackSea2|NODE_434_length_175125_cov_125.643525	r10f0.5	based on 172/174 ORFs	root;d__Bacteria;p__Bacteroidota;c__Bacteroidia;o__Flavobacteriales;f__Flavobacteriaceae;g__MAG-121220-bin8	-	168855	-	-	-	-	-	-	-	-	-	-	-	-	-	-	-	-	-	-	-	-	-	-	-	-	-	-	-	-	-	-	-	-	-	-	-	root;d__Bacteria;p__Bacteroidota;c__Bacteroidia;o__Flavobacteriales;f__Flavobacteriaceae;g__MAG-121220-bin8	10.111521544485486	59.064288287336474	114.60586812094296	16.013589406462298	2.5128859766074503	0.5886643062939855	0.6514459899162198	0.3596864130094579	0.40561075434750105	0.41592430445110307	0.5518077306019792	0.2727060443506033	0.309898150210566	0.3223749047009142	0.43758836260086775
assembly_BlackSea2|NODE_445_length_172867_cov_7.592141_14	assembly_BlackSea2|NODE_445_length_172867_cov_7.592141	r10f0.5	based on 143/144 ORFs	root;d__Bacteria;p__Planctomycetota;c__Phycisphaerae;o__Phycisphaerales;f__SM1A02;g__GCA-002718515	-	8846	-	-	-	-	-	-	-	-	-	-	-	-	-	sample_BlackSea2.CONCOCT.19.fa_sub.fa	97.66	9.66	0.00	r5f0.3	based on 2131/2626 ORFs	root;d__Bacteria;p__Planctomycetota;c__Phycisphaerae;o__Phycisphaerales;f__SM1A02;g__GCA-002718515	-	403068	-	-	-	-	-	-	-	-	-	-	-	-	-	root;d__Bacteria;p__Planctomycetota;c__Phycisphaerae;o__Phycisphaerales;f__SM1A02;g__GCA-002718515***	0.11023708377421661	3.4084776878885035	17.64244770467793	16.17773743096042	1.895241462109199	0.5279881231207021	0.290041077552427	0.1830426582658487	0.2021208533322813	0.23066691203042852	0.2622938965674225	0.1327758913713859	0.11945476588713226	0.13503921867956092	0.22982203689285524
assembly_BlackSea2|NODE_561_length_156579_cov_95.686061_34	assembly_BlackSea2|NODE_561_length_156579_cov_95.686061	r10f0.5	based on 132/135 ORFs	root;d__Bacteria;p__Bacteroidota;c__Bacteroidia;o__Flavobacteriales;f__UBA7312	-	105475	-	-	-	-	-	-	-	-	-	-	-	-	-	sample_BlackSea2.MetaBAT2.206.fa.fa	99.28	0.00	0.00	r5f0.3	based on 1623/1677 ORFs	root;d__Bacteria;p__Bacteroidota;c__Bacteroidia;o__Flavobacteriales;f__UBA7312;g__UBA7312	-	1392148	-	-	-	-	-	-	-	-	-	-	-	-	-	root;d__Bacteria;p__Bacteroidota;c__Bacteroidia;o__Flavobacteriales;f__UBA7312;g__UBA7312***	28.014434201831044	43.88142589467265	50.64221660623568	7.511241765636445	0.7912412669425432	0.3603897169005053	0.6054420391020537	0.3669828786275043	0.4464492847120774	0.4577393609201143	0.5289246539696305	0.24236384746471692	0.2491532655964414	0.2352051722725435	0.346772254657134
assembly_BlackSea2|NODE_599_length_153154_cov_29.457926_13	assembly_BlackSea2|NODE_599_length_153154_cov_29.457926	r10f0.5	based on 131/131 ORFs	root;d__Bacteria;p__Planctomycetota;c__Phycisphaerae;o__Phycisphaerales;f__SM1A02;g__GCA-002718515;s__GCA-002718515 sp018665385	-	30767	-	-	-	-	-	-	-	-	-	-	-	-	-	sample_BlackSea2.CONCOCT.78.fa_sub.fa	98.30	0.57	0.00	r5f0.3	based on 1731/1758 ORFs	root;d__Bacteria;p__Planctomycetota;c__Phycisphaerae;o__Phycisphaerales;f__SM1A02;g__GCA-002718515;s__GCA-002718515 sp018665385	-	459434	-	-	-	-	-	-	-	-	-	-	-	-	-	root;d__Bacteria;p__Planctomycetota;c__Phycisphaerae;o__Phycisphaerales;f__SM1A02;g__GCA-002718515;s__GCA-002718515 sp018665385***	16.77313900828766	13.266922638051827	25.637419004903172	3.5819277034520174	0.9716239864493772	0.6685615297129035	0.5937056269588619	0.2747014933228025	0.3040860463480562	0.2739069063398673	0.3413330788814657	0.16398198291128632	0.14765564266451967	0.17947305817060674	0.29993172421834846
assembly_BlackSea2|NODE_609_length_152161_cov_305.588024_49	assembly_BlackSea2|NODE_609_length_152161_cov_305.588024	r10f0.5	based on 117/118 ORFs	root;d__Bacteria;p__Planctomycetota;c__UBA1135;o__UBA1135;f__UBA1135	-	310011	-	-	-	-	-	-	-	-	-	-	-	-	-	sample_BlackSea2.MetaBAT2.73.fa.fa	94.09	1.08	0.00	r5f0.3	based on 1782/1903 ORFs	root;d__Bacteria;p__Planctomycetota;c__UBA1135;o__UBA1135;f__UBA1135;g__GCA-2746235;s__GCA-2746235 sp002746235	-	4583731	-	-	-	-	-	-	-	-	-	-	-	-	-	root;d__Bacteria;p__Planctomycetota;c__UBA1135;o__UBA1135;f__UBA1135;g__GCA-2746235;s__GCA-2746235 sp002746235***	0.9493475301821942	138.13384750208624	105.65699203945175	64.38363343807706	19.774831455724065	14.602500684785467	2.998186117899834	1.7921237276758166	1.9904404017798512	0.9915110418311345	1.5047609017653034	0.24415002140571962	0.1557565884297063	0.14844336246064366	0.2804181436202432
assembly_BlackSea2|NODE_611_length_151891_cov_9.823132_3	assembly_BlackSea2|NODE_611_length_151891_cov_9.823132	r10f0.5	based on 128/130 ORFs	root;d__Bacteria;p__Poribacteria;c__WGA-4E;o__GCA-2687025;f__GCA-2687025;g__GCA-2687025	-	10117	-	-	-	-	-	-	-	-	-	-	-	-	-	sample_BlackSea2.MetaBAT2.150.fa.fa	97.79	3.76	0.00	r5f0.3	based on 5158/5443 ORFs	root;d__Bacteria;p__Poribacteria;c__WGA-4E;o__GCA-2687025;f__GCA-2687025;g__GCA-2687025;s__GCA-2687025 sp018644665	-	463804	-	-	-	-	-	-	-	-	-	-	-	-	-	root;d__Bacteria;p__Poribacteria;c__WGA-4E;o__GCA-2687025;f__GCA-2687025;g__GCA-2687025;s__GCA-2687025 sp018644665***	0.08222387808320414	4.431831650598478	5.275329945718488	14.718945345475746	17.51393292545143	20.770405465833147	10.429174429734127	4.700162331725837	4.24348581898488	0.937978579428499	0.5942045529924157	0.2928823881085557	0.3254808900559063	0.34395612414421084	0.6931903968578746
assembly_BlackSea2|NODE_635_length_148684_cov_14.093589_118	assembly_BlackSea2|NODE_635_length_148684_cov_14.093589	r10f0.5	based on 127/131 ORFs	root;d__Bacteria;p__SAR324;c__SAR324;o__SAR324;f__NAC60-12;g__Arctic96AD-7;s__Arctic96AD-7 sp014382365	-	14757	-	-	-	-	-	-	-	-	-	-	-	-	-	sample_BlackSea2.MaxBin2_40markers.014.fasta_sub.fa	91.26	6.72	0.00	r5f0.3	based on 2998/3044 ORFs	root;d__Bacteria;p__SAR324;c__SAR324;o__SAR324;f__NAC60-12;g__Arctic96AD-7;s__Arctic96AD-7 sp014382365	-	381005	-	-	-	-	-	-	-	-	-	-	-	-	-	root;d__Bacteria;p__SAR324;c__SAR324;o__SAR324;f__NAC60-12;g__Arctic96AD-7;s__Arctic96AD-7 sp014382365***	0.09752831485774743	6.440764319359728	57.129739397070615	169.96442660585342	216.01839364725058	256.1077536495384	136.76602661399824	32.060196478257176	18.6522620708033	3.831751160783951	1.058228800995625	0.33541147002201105	0.2869281459226179	0.22116711889431123	0.4615100327423519
assembly_BlackSea2|NODE_697_length_142293_cov_7.982719_43	assembly_BlackSea2|NODE_697_length_142293_cov_7.982719	r10f0.5	based on 117/119 ORFs	root;d__Bacteria;p__Verrucomicrobiota;c__Verrucomicrobiae;o__Opitutales;f__UBA2987;g__PNEW01;s__PNEW01 sp002922725	-	8053	-	-	-	-	-	-	-	-	-	-	-	-	-	sample_BlackSea2.CONCOCT.328.fa.fa	98.99	0.68	0.00	r5f0.3	based on 3455/3635 ORFs	root;d__Bacteria;p__Verrucomicrobiota;c__Verrucomicrobiae;o__Opitutales;f__UBA2987;g__PNEW01;s__PNEW01 sp002922725	-	210712	-	-	-	-	-	-	-	-	-	-	-	-	-	root;d__Bacteria;p__Verrucomicrobiota;c__Verrucomicrobiae;o__Opitutales;f__UBA2987;g__PNEW01;s__PNEW01 sp002922725***	0.34841514522738853	3.6641002250318886	5.557389826114183	1.0321466496340608	0.17666383507806893	0.10080672767815943	0.20384898402702156	0.15667870451571406	0.20097508598520672	0.24589016206832254	0.3066825255041589	0.1484510108266748	0.1752101599645177	0.17547119046521176	0.2777493262495375
assembly_BlackSea2|NODE_709_length_140638_cov_75.945249_100	assembly_BlackSea2|NODE_709_length_140638_cov_75.945249	r10f0.5	based on 123/126 ORFs	root;d__Bacteria;p__Bacteroidota;c__Bacteroidia;o__Flavobacteriales;f__UA16;g__UBA974	-	73371	-	-	-	-	-	-	-	-	-	-	-	-	-	sample_BlackSea2.MetaBAT2.264.fa.fa	95.57	0.00	0.00	r5f0.3	based on 1580/1601 ORFs	root;d__Bacteria;p__Bacteroidota;c__Bacteroidia;o__Flavobacteriales;f__UA16;g__UBA974	-	894401	-	-	-	-	-	-	-	-	-	-	-	-	-	root;d__Bacteria;p__Bacteroidota;c__Bacteroidia;o__Flavobacteriales;f__UA16;g__UBA974***	83.93361413955019	33.99673428420997	86.72686384364847	37.823382724805654	4.001103389520445	1.2256716673140389	0.581705392875517	0.2338182393534584	0.2393671524429937	0.25901937709623	0.3558368069627315	0.16728813644972956	0.19558809880374453	0.19414430486395792	0.29566138747320014
assembly_BlackSea2|NODE_755_length_136479_cov_11.719023_81	assembly_BlackSea2|NODE_755_length_136479_cov_11.719023	r10f0.5	based on 85/100 ORFs	root;d__Bacteria;p__Planctomycetota;c__GCA-002687715;o__GCA-002687715	-	10696	-	-	-	-	-	-	-	-	-	-	-	-	-	sample_BlackSea2.MetaBAT2.664.fa.fa	97.73	0.00	0.00	r5f0.3	based on 2666/2965 ORFs	root;d__Bacteria;p__Planctomycetota;c__GCA-002687715;o__GCA-002687715;f__DRQF01	-	286104	-	-	-	-	-	-	-	-	-	-	-	-	-	root;d__Bacteria;p__Planctomycetota;c__GCA-002687715;o__GCA-002687715;f__DRQF01***	0.056035186459300404	5.300463212024758	10.231632410617904	23.56733782307071	12.756091390774758	15.78774496987579	4.422278629877249	1.650906800395418	1.5822677460730052	0.7105418078333142	0.5258035895808415	0.2714410439694869	0.3072527156306842	0.3176452944523509	0.5343892763270076
assembly_BlackSea2|NODE_785_length_133900_cov_17.239942_40	assembly_BlackSea2|NODE_785_length_133900_cov_17.239942	r10f0.5	based on 122/126 ORFs	root;d__Bacteria;p__Chloroflexota;c__Dehalococcoidia;o__UBA1151;f__UBA1151;g__GCA-2730555	-	14894	-	-	-	-	-	-	-	-	-	-	-	-	-	sample_BlackSea2.MetaBAT2.336.fa.fa	96.04	0.99	50.00	r5f0.3	based on 2676/2762 ORFs	root;d__Bacteria;p__Chloroflexota;c__Dehalococcoidia;o__UBA1151;f__UBA1151;g__GCA-2730555;s__GCA-2730555 sp018650185	-	372838	-	-	-	-	-	-	-	-	-	-	-	-	-	root;d__Bacteria;p__Chloroflexota;c__Dehalococcoidia;o__UBA1151;f__UBA1151;g__GCA-2730555;s__GCA-2730555 sp018650185***	1.363622438386462	7.721302329382795	13.213903824037986	33.49833098840821	28.87513108670361	18.61775747963864	1.6412472822721773	0.5182445492311172	0.4421750611398266	0.34181347023514674	0.36904458398983414	0.19137855961376474	0.19785715892269645	0.18857915162660932	0.3698895400377592
assembly_BlackSea2|NODE_795_length_132947_cov_7.736019_90	assembly_BlackSea2|NODE_795_length_132947_cov_7.736019	r10f0.5	based on 119/123 ORFs	root;d__Bacteria;p__Bacteroidota;c__Bacteroidia;o__Flavobacteriales;f__Crocinitomicaceae;g__UBA4466	-	7286	-	-	-	-	-	-	-	-	-	-	-	-	-	sample_BlackSea2.MetaBAT2.334.fa.fa	98.38	1.40	25.00	r5f0.3	based on 2929/3032 ORFs	root;d__Bacteria;p__Bacteroidota;c__Bacteroidia;o__Flavobacteriales;f__Crocinitomicaceae;g__UBA4466;s__UBA4466 sp905182335	-	179373	-	-	-	-	-	-	-	-	-	-	-	-	-	root;d__Bacteria;p__Bacteroidota;c__Bacteroidia;o__Flavobacteriales;f__Crocinitomicaceae;g__UBA4466;s__UBA4466 sp905182335***	0.37849365310594774	3.5475849874751098	11.27133404404758	13.498838656494996	4.464530726932078	2.3830610838849924	1.1340789158770876	0.6132580134172722	0.45741938683716143	0.7824216929723524	0.5624335361801747	0.4691089809670187	0.3246810507241989	0.2592131552357754	0.45130640441912195
assembly_BlackSea2|NODE_829_length_130168_cov_54.466379_120	assembly_BlackSea2|NODE_829_length_130168_cov_54.466379	r10f0.5	based on 118/122 ORFs	root;d__Bacteria;p__Proteobacteria;c__Gammaproteobacteria	-	50803	-	-	-	-	-	-	-	-	-	-	-	-	-	sample_BlackSea2.MetaBAT2.350.fa.fa	74.19	0.37	0.00	r5f0.3	based on 1697/1741 ORFs	root;d__Bacteria;p__Proteobacteria;c__Gammaproteobacteria;o__SAR86;f__SAR86	-	681824	-	-	-	-	-	-	-	-	-	-	-	-	-	root;d__Bacteria;p__Proteobacteria;c__Gammaproteobacteria;o__SAR86;f__SAR86***	1.4964595581820197	25.099349008071428	12.315984096431567	1.9048029184403332	0.8280562287474098	0.24962105154206524	0.391533744348618	0.24952079001398184	0.32467542988147874	0.3208993776275691	0.3591103779068818	0.14982057577645197	0.1535792674054945	0.17258349945853554	0.2734393044877244
assembly_BlackSea2|NODE_846_length_129064_cov_33.648722_73	assembly_BlackSea2|NODE_846_length_129064_cov_33.648722	r10f0.5	based on 88/98 ORFs	root;d__Bacteria;p__Myxococcota_A;c__UBA796;o__UBA796;f__GCA-2862545	-	28951	-	-	-	-	-	-	-	-	-	-	-	-	-	sample_BlackSea2.MetaBAT2.273.fa.fa	94.52	3.87	12.50	r5f0.3	based on 3889/4552 ORFs	root;d__Bacteria;p__Myxococcota_A;c__UBA796;o__UBA796;f__GCA-2862545	-	1426781	-	-	-	-	-	-	-	-	-	-	-	-	-	root;d__Bacteria;p__Myxococcota_A;c__UBA796;o__UBA796;f__GCA-2862545***	2.5376224769125613	15.136847678088365	18.579615186539616	5.56912494135175	0.24504912216053976	0.09910836907392459	0.17900281997439732	0.16102808868300805	0.197739799485955	0.30346112056164626	0.3895443023616531	0.1717652812144996	0.1798745522643832	0.18132930305310735	0.3053338471118401
assembly_BlackSea2|NODE_852_length_128724_cov_9.050952_84	assembly_BlackSea2|NODE_852_length_128724_cov_9.050952	r10f0.5	based on 104/109 ORFs	root;d__Bacteria;p__Bacteroidota;c__Bacteroidia;o__Flavobacteriales	-	7944	-	-	-	-	-	-	-	-	-	-	-	-	-	sample_BlackSea2.MetaBAT2.13.fa.fa	99.19	0.00	0.00	r5f0.3	based on 2446/2554 ORFs	root;d__Bacteria;p__Bacteroidota;c__Bacteroidia;o__Flavobacteriales;f__UA16;g__JADFAK01;s__JADFAK01 sp015665315	-	208080	-	-	-	-	-	-	-	-	-	-	-	-	-	root;d__Bacteria;p__Bacteroidota;c__Bacteroidia;o__Flavobacteriales;f__UA16;g__JADFAK01;s__JADFAK01 sp015665315***	5.203234720933729	4.100725047378959	2.3337544268064763	0.439664981870838	0.18952352307344864	0.13630947639224406	0.23735143907155226	0.17549032486413302	0.22066527251977622	0.27726974088792455	0.3203456941988985	0.14597939469741658	0.15681246006384428	0.1573159479746454	0.25158965012017964
assembly_BlackSea2|NODE_879_length_126491_cov_159.705155_75	assembly_BlackSea2|NODE_879_length_126491_cov_159.705155	r10f0.5	based on 178/182 ORFs	root;d__Archaea;p__Thermoproteota;c__Nitrososphaeria;o__Nitrososphaerales;f__Nitrosopumilaceae;g__Nitrosopelagicus	-	101086	-	-	-	-	-	-	-	-	-	-	-	-	-	sample_BlackSea2.MaxBin2_40markers.172.fasta.fa	92.23	11.33	78.95	r5f0.3	based on 1698/1733 ORFs	root;d__Archaea;p__Thermoproteota;c__Nitrososphaeria;o__Nitrososphaerales;f__Nitrosopumilaceae;g__Nitrosopelagicus	-	1299295	-	-	-	-	-	-	-	-	-	-	-	-	-	root;d__Archaea;p__Thermoproteota;c__Nitrososphaeria;o__Nitrososphaerales;f__Nitrosopumilaceae;g__Nitrosopelagicus	29.36003965155558	44.67015464847873	36.63746325686738	17.916063503067466	5.5278213510981935	2.6235890066399787	1.5836205093168296	0.6355461222278341	0.6170283730474286	0.43553818230662233	0.5187386347371281	0.2382396493512623	0.18120773408984578	0.16627591989638982	0.2741307395857683
assembly_BlackSea2|NODE_907_length_124823_cov_29.841450_91	assembly_BlackSea2|NODE_907_length_124823_cov_29.841450	r10f0.5	based on 112/113 ORFs	root;d__Bacteria;p__Planctomycetota;c__UBA1135;o__UBA2386;f__UBA2386	-	24620	-	-	-	-	-	-	-	-	-	-	-	-	-	sample_BlackSea2.MetaBAT2.287.fa_sub.fa	96.59	0.00	0.00	r5f0.3	based on 4326/4541 ORFs	root;d__Bacteria;p__Planctomycetota;c__UBA1135;o__UBA2386;f__UBA2386;g__GCA-2684655	-	1147541	-	-	-	-	-	-	-	-	-	-	-	-	-	root;d__Bacteria;p__Planctomycetota;c__UBA1135;o__UBA2386;f__UBA2386;g__GCA-2684655***	0.14499551586531165	13.439253558270533	16.04124606166797	13.713557537025366	2.9973566664251488	3.1330519026624306	1.0038791242180065	0.5109366708054539	0.5573350587654604	0.5086357586505273	0.5376529942660053	0.3083599234104447	0.32462210050742674	0.3140946844262827	0.6172699072845824
assembly_BlackSea2|NODE_946_length_122493_cov_9.834022_16	assembly_BlackSea2|NODE_946_length_122493_cov_9.834022	r10f0.5	based on 110/114 ORFs	root;d__Bacteria;p__Myxococcota_A;c__UBA9160;o__UBA9160;f__UBA4427;g__JAZXM01;s__JAZXM01 sp012959665	-	8268	-	-	-	-	-	-	-	-	-	-	-	-	-	sample_BlackSea2.MetaBAT2.118.fa.fa	92.69	0.00	0.00	r5f0.3	based on 3732/3874 ORFs	root;d__Bacteria;p__Myxococcota_A;c__UBA9160;o__UBA9160;f__UBA4427;g__JAZXM01;s__JAZXM01 sp012959665	-	265338	-	-	-	-	-	-	-	-	-	-	-	-	-	root;d__Bacteria;p__Myxococcota_A;c__UBA9160;o__UBA9160;f__UBA4427;g__JAZXM01;s__JAZXM01 sp012959665***	0.29366006704102876	4.445253993333846	2.9164622927188866	1.2588073366298698	0.25082280240094246	0.2203968993519241	0.39035020981154306	0.3100473266674413	0.3926559381258495	0.42732755824485	0.4716956824042899	0.23539133688947866	0.2491302436182937	0.25578323873187636	0.48060081527829795
assembly_BlackSea2|NODE_954_length_122217_cov_7.396572_83	assembly_BlackSea2|NODE_954_length_122217_cov_7.396572	r10f0.5	based on 97/100 ORFs	root;d__Bacteria;p__Bacteroidota;c__Bacteroidia;o__Flavobacteriales;f__UA16;g__UA16	-	6205	-	-	-	-	-	-	-	-	-	-	-	-	-	sample_BlackSea2.MaxBin2_40markers.633.fasta.fa	96.95	0.15	0.00	r5f0.3	based on 1895/1988 ORFs	root;d__Bacteria;p__Bacteroidota;c__Bacteroidia;o__Flavobacteriales;f__UA16;g__UA16	-	129601	-	-	-	-	-	-	-	-	-	-	-	-	-	root;d__Bacteria;p__Bacteroidota;c__Bacteroidia;o__Flavobacteriales;f__UA16;g__UA16***	0.06937716495196508	3.3622636315892516	1.3417856307213685	0.12054479237076159	0.0675119599164329	0.070691104790475	0.14652633914157243	0.12238064054132404	0.16913308235070915	0.1941919730555367	0.21524278690720441	0.10971165234963315	0.1283000889457614	0.15829940320276556	0.2678269273232492
assembly_BlackSea2|NODE_987_length_119859_cov_30.247972_70	assembly_BlackSea2|NODE_987_length_119859_cov_30.247972	r10f0.5	based on 86/88 ORFs	root;d__Archaea;p__Thermoplasmatota;c__Poseidoniia;o__Poseidoniales;f__Poseidoniaceae;g__MGIIa-L1	-	24661	-	-	-	-	-	-	-	-	-	-	-	-	-	sample_BlackSea2.MetaBAT2.328.fa.fa	83.60	0.00	0.00	r5f0.3	based on 1556/1574 ORFs	root;d__Archaea;p__Thermoplasmatota;c__Poseidoniia;o__Poseidoniales;f__Poseidoniaceae;g__MGIIa-L1	-	423736	-	-	-	-	-	-	-	-	-	-	-	-	-	root;d__Archaea;p__Thermoplasmatota;c__Poseidoniia;o__Poseidoniales;f__Poseidoniaceae;g__MGIIa-L1***	4.762725841706816	13.615969996412678	12.086901407193784	13.533808667223706	7.732076685228945	2.2603043240299434	0.3280383989023131	0.21582060989668386	0.2329082244506691	0.2549410258833183	0.30126322279271617	0.13072319323013754	0.13147154084453322	0.14953139486524272	0.27163630733636834
assembly_BlackSea2|NODE_1065_length_115747_cov_9.487666_11	assembly_BlackSea2|NODE_1065_length_115747_cov_9.487666	r10f0.5	based on 96/97 ORFs	root;d__Bacteria;p__Myxococcota_A;c__UBA9160;o__UBA9160;f__UBA4427;g__JAZXM01;s__JAZXM01 sp012959665	-	7625	-	-	-	-	-	-	-	-	-	-	-	-	-	sample_BlackSea2.MetaBAT2.118.fa.fa	92.69	0.00	0.00	r5f0.3	based on 3732/3874 ORFs	root;d__Bacteria;p__Myxococcota_A;c__UBA9160;o__UBA9160;f__UBA4427;g__JAZXM01;s__JAZXM01 sp012959665	-	265338	-	-	-	-	-	-	-	-	-	-	-	-	-	root;d__Bacteria;p__Myxococcota_A;c__UBA9160;o__UBA9160;f__UBA4427;g__JAZXM01;s__JAZXM01 sp012959665***	0.2660284017099523	4.299800982206508	2.9244185741748363	1.3269121861880546	0.20921747128539692	0.1731569318907003	0.26854215436549295	0.23213172091174739	0.30718969364702536	0.3537404672232858	0.40071274754380826	0.22316124063637482	0.29301745914268607	0.34237421527945966	0.5706705396393751
assembly_BlackSea2|NODE_1163_length_110291_cov_219.052460_75	assembly_BlackSea2|NODE_1163_length_110291_cov_219.052460	r10f0.5	based on 104/108 ORFs	root;d__Bacteria;p__Myxococcota_A;c__UBA9160;o__UBA9160;f__UBA4427;g__DUBZ01;s__DUBZ01 sp012960035	-	159047	-	-	-	-	-	-	-	-	-	-	-	-	-	sample_BlackSea2.MetaBAT2.292.fa_sub.fa	92.37	1.94	0.00	r5f0.3	based on 4094/4325 ORFs	root;d__Bacteria;p__Myxococcota_A;c__UBA9160;o__UBA9160;f__UBA4427;g__DUBZ01;s__DUBZ01 sp012960035	-	6701427	-	-	-	-	-	-	-	-	-	-	-	-	-	root;d__Bacteria;p__Myxococcota_A;c__UBA9160;o__UBA9160;f__UBA4427;g__DUBZ01;s__DUBZ01 sp012960035***	8.096798902354365	97.43557670017518	69.69848097146254	24.320964164195114	2.7760338150533905	0.7914683043290859	0.3503207266837568	0.2683456639454398	0.2775455583526298	0.325784677844553	0.38904067606255294	0.19780449766448935	0.21206311471123382	0.22496269737487112	0.3965563448896891
assembly_BlackSea2|NODE_1187_length_109266_cov_55.470932_81	assembly_BlackSea2|NODE_1187_length_109266_cov_55.470932	r10f0.5	based on 89/102 ORFs	root;d__Bacteria	-	41321	-	-	-	-	-	-	-	-	-	-	-	-	-	sample_BlackSea2.MetaBAT2.296.fa.fa	96.41	0.00	0.00	r5f0.3	based on 1332/1536 ORFs	root;d__Bacteria;p__Proteobacteria;c__Gammaproteobacteria	-	609616	-	-	-	-	-	-	-	-	-	-	-	-	-	root;d__Bacteria;p__Proteobacteria;c__Gammaproteobacteria***	0.05899589753203268	25.083601011891815	7.8743414597360974	0.37804541124197516	0.40055588224402955	0.13627979262036025	0.2841300004155562	0.21906221541496926	0.262618179345206	0.24564446696191122	0.30212435283089567	0.12772743483084179	0.1361436071371146	0.1509485588629381	0.2549819558716199
assembly_BlackSea2|NODE_1190_length_109129_cov_7.251536_23	assembly_BlackSea2|NODE_1190_length_109129_cov_7.251536	r10f0.5	based on 85/89 ORFs	root;d__Bacteria;p__Planctomycetota;c__Planctomycetia;o__Pirellulales;f__Pirellulaceae;g__GCA-2726245;s__GCA-2726245 sp014381825	-	5253	-	-	-	-	-	-	-	-	-	-	-	-	-	sample_BlackSea2.CONCOCT.197.fa.fa	95.13	1.15	0.00	r5f0.3	based on 6530/7094 ORFs	root;d__Bacteria;p__Planctomycetota;c__Planctomycetia;o__Pirellulales;f__Pirellulaceae;g__GCA-2726245;s__GCA-2726245 sp014381825	-	465520	-	-	-	-	-	-	-	-	-	-	-	-	-	root;d__Bacteria;p__Planctomycetota;c__Planctomycetia;o__Pirellulales;f__Pirellulaceae;g__GCA-2726245;s__GCA-2726245 sp014381825***	1.4203024175239614	3.263021354399102	2.5145973083264304	1.471069272440938	0.8858023782135063	1.1387556681561388	0.43862596066591486	0.20362215932963465	0.2866747368922241	0.29619811064120466	0.2790884149767779	0.15286812167505287	0.15936685318468743	0.1863250120760674	0.3963579198063652
assembly_BlackSea2|NODE_1268_length_105730_cov_38.913745_58	assembly_BlackSea2|NODE_1268_length_105730_cov_38.913745	r10f0.5	based on 88/89 ORFs	root;d__Bacteria;p__Chloroflexota;c__Dehalococcoidia;o__UBA1151;f__UBA1151;g__GCA-2730555;s__GCA-2730555 sp014239685	-	26967	-	-	-	-	-	-	-	-	-	-	-	-	-	sample_BlackSea2.MetaBAT2.572.fa.fa	93.23	0.00	0.00	r5f0.3	based on 1826/1870 ORFs	root;d__Bacteria;p__Chloroflexota;c__Dehalococcoidia;o__UBA1151;f__UBA1151;g__GCA-2730555;s__GCA-2730555 sp014239685	-	593014	-	-	-	-	-	-	-	-	-	-	-	-	-	root;d__Bacteria;p__Chloroflexota;c__Dehalococcoidia;o__UBA1151;f__UBA1151;g__GCA-2730555;s__GCA-2730555 sp014239685***	0.44072650114334344	17.28342580712841	9.766068660666528	2.3666143176659795	0.7176456158937319	0.210635406926945	0.26929990960471	0.2308656355764398	0.2912426171420283	0.33437369112555043	0.39343853951948304	0.21263848257692378	0.2582235761687868	0.2760547364820793	0.4918156483530821
assembly_BlackSea2|NODE_1303_length_104445_cov_95.316410_92	assembly_BlackSea2|NODE_1303_length_104445_cov_95.316410	r10f0.5	based on 90/93 ORFs	root;d__Bacteria;p__Myxococcota_A;c__UBA796;o__UBA796;f__UBA796;g__UBA796	-	65165	-	-	-	-	-	-	-	-	-	-	-	-	-	sample_BlackSea2.CONCOCT.254.fa_sub.fa	93.33	1.94	0.00	r5f0.3	based on 3741/3984 ORFs	root;d__Bacteria;p__Myxococcota_A;c__UBA796;o__UBA796;f__UBA796;g__UBA796;s__UBA796 sp002348535	-	2635384	-	-	-	-	-	-	-	-	-	-	-	-	-	root;d__Bacteria;p__Myxococcota_A;c__UBA796;o__UBA796;f__UBA796;g__UBA796;s__UBA796 sp002348535***	95.07480325153539	42.898338960168786	45.48276213769729	7.553635367004762	3.6317386534027287	0.6917340226028581	0.2777260892377053	0.2263008806847623	0.32242439955664726	0.32100534536430375	0.35021144306834706	0.17649905447901112	0.2022738905485487	0.2023611341788744	0.3883522308676455
assembly_BlackSea2|NODE_1330_length_103236_cov_22.588228_79	assembly_BlackSea2|NODE_1330_length_103236_cov_22.588228	r10f0.5	based on 80/91 ORFs	root;d__Bacteria;p__Myxococcota;c__Polyangia;o__Polyangiales;f__Polyangiaceae	-	15511	-	-	-	-	-	-	-	-	-	-	-	-	-	sample_BlackSea2.MetaBAT2.462.fa.fa	91.24	2.74	0.00	r5f0.3	based on 4594/5468 ORFs	root;d__Bacteria;p__Myxococcota;c__Polyangia;o__Polyangiales;f__Polyangiaceae	-	940608	-	-	-	-	-	-	-	-	-	-	-	-	-	root;d__Bacteria;p__Myxococcota;c__Polyangia;o__Polyangiales;f__Polyangiaceae***	0.2640848975949886	10.158952598780676	7.169143244835542	1.6112130977642876	0.2012718453887508	0.1410157905473733	0.2337227881363656	0.20980900552325032	0.2920805512822884	0.3129621128158689	0.331525488706104	0.1530729626754892	0.17585372889910128	0.1715140903867341	0.3117147398874965
assembly_BlackSea2|NODE_1352_length_102491_cov_18.848051_27	assembly_BlackSea2|NODE_1352_length_102491_cov_18.848051	r10f0.5	based on 70/80 ORFs	root;d__Bacteria	-	12752	-	-	-	-	-	-	-	-	-	-	-	-	-	sample_BlackSea2.CONCOCT.212.fa.fa	90.30	10.65	60.87	r5f0.3	based on 3746/4886 ORFs	root;d__Bacteria;p__Myxococcota;c__Bradymonadia;o__UBA7976;f__UBA1532;g__UBA1532;s__UBA1532 sp002731825	-	678094	-	-	-	-	-	-	-	-	-	-	-	-	-	root;d__Bacteria	0.052886688732873784	8.424579930923109	0.2239705358327788	0.05314424184330905	0.07356542888145282	0.09041389653504905	0.18449324768446873	0.14277127804680445	0.18632263038452682	0.20521355544352254	0.23087754616299838	0.12110193348661641	0.1284622892463475	0.13404788434910334	0.22417722485899055
assembly_BlackSea2|NODE_1354_length_102434_cov_993.317448_29	assembly_BlackSea2|NODE_1354_length_102434_cov_993.317448	r10f0.5	based on 92/93 ORFs	root;d__Bacteria;p__Verrucomicrobiota;c__Verrucomicrobiae;o__Pedosphaerales;f__UBA1100;g__JACNJL01	-	677441	-	-	-	-	-	-	-	-	-	-	-	-	-	sample_BlackSea2.CONCOCT.347.fa_sub.fa	98.65	0.68	0.00	r5f0.3	based on 3150/3198 ORFs	root;d__Bacteria;p__Verrucomicrobiota;c__Verrucomicrobiae;o__Pedosphaerales;f__UBA1100;g__JACNJL01;s__JACNJL01 sp014382585	-	25864195	-	-	-	-	-	-	-	-	-	-	-	-	-	root;d__Bacteria;p__Verrucomicrobiota;c__Verrucomicrobiae;o__Pedosphaerales;f__UBA1100;g__JACNJL01;s__JACNJL01 sp014382585***	49.726256901352585	449.14016023918344	294.25142630959914	212.5826198534187	15.360806020841487	1.320819327513701	0.5586905927907877	0.3966834219077037	0.41773421838890673	0.46295194202311946	0.5022643800940315	0.2354959014581394	0.2499468262068358	0.21526853637168236	0.5241894638707646
assembly_BlackSea2|NODE_1371_length_101788_cov_7.278867_30	assembly_BlackSea2|NODE_1371_length_101788_cov_7.278867	r10f0.5	based on 79/82 ORFs	root;d__Bacteria;p__Latescibacterota;c__UBA2968;o__UBA8231;f__UBA8231	-	4901	-	-	-	-	-	-	-	-	-	-	-	-	-	sample_BlackSea2.CONCOCT.128.fa.fa	90.91	5.14	0.00	r5f0.3	based on 6225/6424 ORFs	root;d__Bacteria;p__Latescibacterota;c__UBA2968;o__UBA8231;f__UBA8231;g__UBA12574;s__UBA12574 sp018673255	-	319390	-	-	-	-	-	-	-	-	-	-	-	-	-	root;d__Bacteria;p__Latescibacterota;c__UBA2968;o__UBA8231;f__UBA8231;g__UBA12574;s__UBA12574 sp018673255***	0.6871131208830497	3.2691511124057246	7.308159857713743	12.439827652713848	15.331300461575061	30.104930346199406	15.141070922801475	5.020530886184889	3.8926876024165638	1.3500102106478717	0.5910551152910013	0.27186128138423066	0.25743141082979526	0.2598230693848973	0.5234491856752872
assembly_BlackSea2|NODE_1373_length_101718_cov_216.149917_27	assembly_BlackSea2|NODE_1373_length_101718_cov_216.149917	r10f0.5	based on 93/93 ORFs	root;d__Bacteria;p__Bacteroidota;c__Bacteroidia;o__Flavobacteriales;f__Flavobacteriaceae;g__GCA-2700405	-	162760	-	-	-	-	-	-	-	-	-	-	-	-	-	sample_BlackSea2.MetaBAT2.607.fa.fa	71.45	0.30	0.00	r5f0.3	based on 1234/1243 ORFs	root;d__Bacteria;p__Bacteroidota;c__Bacteroidia;o__Flavobacteriales;f__Flavobacteriaceae;g__GCA-2700405;s__GCA-2700405 sp014239895	-	2306337	-	-	-	-	-	-	-	-	-	-	-	-	-	root;d__Bacteria;p__Bacteroidota;c__Bacteroidia;o__Flavobacteriales;f__Flavobacteriaceae;g__GCA-2700405;s__GCA-2700405 sp014239895***	4.584521572397252	99.72767428758382	492.2366983933335	185.97601880265125	10.45126166877492	3.179042598261791	0.8857455221273086	0.28595746687374607	0.343398574598588	0.3767856366603281	0.4506675110848237	0.2789172457003874	0.2631656274778276	0.22244890558820857	0.4115946766854442
assembly_BlackSea2|NODE_1420_length_100290_cov_15.904574_58	assembly_BlackSea2|NODE_1420_length_100290_cov_15.904574	r10f0.5	based on 103/103 ORFs	root;d__Bacteria;p__Bacteroidota;c__Bacteroidia;o__Flavobacteriales;f__Flavobacteriaceae;g__UBA7446	-	11429	-	-	-	-	-	-	-	-	-	-	-	-	-	sample_BlackSea2.MaxBin2_40markers.091.fasta_sub.fa	81.01	12.62	6.10	r5f0.3	based on 2860/3653 ORFs	root;d__Bacteria;p__Bacteroidota;c__Bacteroidia;o__Flavobacteriales;f__Flavobacteriaceae;g__UBA7446	-	426379	-	-	-	-	-	-	-	-	-	-	-	-	-	root;d__Bacteria;p__Bacteroidota;c__Bacteroidia;o__Flavobacteriales;f__Flavobacteriaceae;g__UBA7446	2.172691583243528	6.726686798519589	1.4763996061475733	1.4684201433954334	7.880352246526644	1.192135388692172	1.1669577251686456	0.6011972528517946	0.977851421021877	0.8587512852866643	0.7237925650805678	0.5518568285828891	0.3484348487227211	0.25779061912284995	0.9299763910019994
assembly_BlackSea2|NODE_1440_length_99477_cov_55.249683_19	assembly_BlackSea2|NODE_1440_length_99477_cov_55.249683	r10f0.5	based on 74/75 ORFs	root;d__Bacteria;p__Planctomycetota;c__Planctomycetia;o__Pirellulales;f__Pirellulaceae;g__GCA-2726245;s__GCA-2726245 sp014381825	-	36151	-	-	-	-	-	-	-	-	-	-	-	-	-	sample_BlackSea2.MetaBAT2.502.fa.fa	98.78	2.30	0.00	r5f0.3	based on 6507/6634 ORFs	root;d__Bacteria;p__Planctomycetota;c__Planctomycetia;o__Pirellulales;f__Pirellulaceae;g__GCA-2726245;s__GCA-2726245 sp014381825	-	3308067	-	-	-	-	-	-	-	-	-	-	-	-	-	root;d__Bacteria;p__Planctomycetota;c__Planctomycetia;o__Pirellulales;f__Pirellulaceae;g__GCA-2726245;s__GCA-2726245 sp014381825***	0.16535053611650516	24.880471795347148	43.10655076140195	141.72689660644534	147.0931579458915	160.47078998430723	15.765046453199272	2.5770524569564026	2.576867723807753	1.1511894168089523	0.6132324057717943	0.31901396442991775	0.24681025609313625	0.23910317908349027	0.5609057360196498
assembly_BlackSea2|NODE_1514_length_97053_cov_16.773686_62	assembly_BlackSea2|NODE_1514_length_97053_cov_16.773686	r10f0.5	based on 82/83 ORFs	root;d__Bacteria;p__Planctomycetota;c__UBA1135;o__UBA2386;f__UBA2386	-	11190	-	-	-	-	-	-	-	-	-	-	-	-	-	sample_BlackSea2.CONCOCT.130.fa.fa	96.59	1.14	0.00	r5f0.3	based on 4054/4297 ORFs	root;d__Bacteria;p__Planctomycetota;c__UBA1135;o__UBA2386;f__UBA2386	-	553914	-	-	-	-	-	-	-	-	-	-	-	-	-	root;d__Bacteria;p__Planctomycetota;c__UBA1135;o__UBA2386;f__UBA2386***	0.13545630486073013	7.633259734707728	11.870019966652167	14.085000851414248	2.6183956132492923	1.9575234672080595	1.0192064461021688	0.7381877597630946	0.8233829455826431	0.7843675607044268	0.7851321203125067	0.4529987805462297	0.5116111416551524	0.5427841972067687	1.0287539238274037
assembly_BlackSea2|NODE_1516_length_97007_cov_9.100802_47	assembly_BlackSea2|NODE_1516_length_97007_cov_9.100802	r10f0.5	based on 84/84 ORFs	root;d__Bacteria;p__Bacteroidota;c__Bacteroidia;o__Flavobacteriales;f__Flavobacteriaceae;g__GCA001735715;s__GCA001735715 sp001735715	-	6493	-	-	-	-	-	-	-	-	-	-	-	-	-	sample_BlackSea2.MetaBAT2.69.fa.fa	95.92	2.64	80.00	r5f0.3	based on 1699/1712 ORFs	root;d__Bacteria;p__Bacteroidota;c__Bacteroidia;o__Flavobacteriales;f__Flavobacteriaceae;g__GCA001735715;s__GCA001735715 sp001735715	-	132813	-	-	-	-	-	-	-	-	-	-	-	-	-	root;d__Bacteria;p__Bacteroidota;c__Bacteroidia;o__Flavobacteriales;f__Flavobacteriaceae;g__GCA001735715;s__GCA001735715 sp001735715***	10.70022392873997	4.218768571484814	0.8098039104817718	0.7906237080785503	3.4025486914557086	0.5010684530058429	0.6539779477029652	0.3429887391557573	0.47144351840880044	0.49214511572593517	0.412434472322158	0.2499680335888047	0.21493702498333908	0.20701911622437	0.4859506607940678
assembly_BlackSea2|NODE_1527_length_96754_cov_49.887951_54	assembly_BlackSea2|NODE_1527_length_96754_cov_49.887951	r10f0.5	based on 77/81 ORFs	root;d__Bacteria;p__Desulfobacterota_B;c__Binatia;o__UBA12015;f__UBA12015;g__UBA12015;s__UBA12015 sp003447545	-	32088	-	-	-	-	-	-	-	-	-	-	-	-	-	sample_BlackSea2.MetaBAT2.575.fa.fa	95.48	1.29	0.00	r5f0.3	based on 3276/3446 ORFs	root;d__Bacteria;p__Desulfobacterota_B;c__Binatia;o__UBA12015;f__UBA12015;g__UBA12015;s__UBA12015 sp003447545	-	1231315	-	-	-	-	-	-	-	-	-	-	-	-	-	root;d__Bacteria;p__Desulfobacterota_B;c__Binatia;o__UBA12015;f__UBA12015;g__UBA12015;s__UBA12015 sp003447545***	190.3777585122321	22.512690800138575	24.706194477177792	5.0557666911823524	2.0914144851389738	0.8404401443305423	0.6214728861599571	0.5112054240170777	0.599140630947497	0.550905632396674	0.5002108615927714	0.23556451164830164	0.2959775274239199	0.2851923463474317	0.7096978374436237
assembly_BlackSea2|NODE_1601_length_94539_cov_70.270215_15	assembly_BlackSea2|NODE_1601_length_94539_cov_70.270215	r10f0.5	based on 74/75 ORFs	root;d__Bacteria;p__Bacteroidota;c__Bacteroidia;o__Flavobacteriales;f__UA16;g__UBA974	-	45115	-	-	-	-	-	-	-	-	-	-	-	-	-	sample_BlackSea2.MetaBAT2.264.fa.fa	95.57	0.00	0.00	r5f0.3	based on 1580/1601 ORFs	root;d__Bacteria;p__Bacteroidota;c__Bacteroidia;o__Flavobacteriales;f__UA16;g__UBA974	-	894401	-	-	-	-	-	-	-	-	-	-	-	-	-	root;d__Bacteria;p__Bacteroidota;c__Bacteroidia;o__Flavobacteriales;f__UA16;g__UBA974***	65.92259253017124	31.040695862089414	76.03852147189451	33.850179038164626	3.6368795375410183	1.0610129120513694	0.5337557552527232	0.22064196888219956	0.2733771524452214	0.296176541986825	0.35410638955899265	0.15400579737634898	0.16152429159140805	0.17167740268972856	0.2569341534221676
assembly_BlackSea2|NODE_1648_length_92941_cov_32.907004_46	assembly_BlackSea2|NODE_1648_length_92941_cov_32.907004	r10f0.5	based on 57/61 ORFs	root;d__Bacteria;p__Planctomycetota;c__Planctomycetia;o__Pirellulales;f__Pirellulaceae;g__GCA-2726245	-	20025	-	-	-	-	-	-	-	-	-	-	-	-	-	sample_BlackSea2.CONCOCT.27.fa.fa	97.58	4.71	0.00	r5f0.3	based on 6702/7354 ORFs	root;d__Bacteria;p__Planctomycetota;c__Planctomycetia;o__Pirellulales;f__Pirellulaceae;g__GCA-2726245;s__GCA-2726245 sp002726245	-	2148510	-	-	-	-	-	-	-	-	-	-	-	-	-	root;d__Bacteria;p__Planctomycetota;c__Planctomycetia;o__Pirellulales;f__Pirellulaceae;g__GCA-2726245;s__GCA-2726245 sp002726245***	0.08130214396619229	14.796571355574388	29.968255868151143	7.849712278961081	0.7188981222110606	0.3857677459594625	0.28121843217047965	0.2675055340428018	0.34021189334251756	0.4021522497459248	0.4277028611786771	0.2675724847857233	0.3087637945600154	0.3259670590847617	0.5101012829547716
assembly_BlackSea2|NODE_1963_length_85036_cov_7.830939_51	assembly_BlackSea2|NODE_1963_length_85036_cov_7.830939	r10f0.5	based on 92/92 ORFs	root;d__Bacteria;p__Proteobacteria;c__Gammaproteobacteria;o__Burkholderiales;f__Methylophilaceae;g__BACL14;s__BACL14 sp905618945	-	5288	-	-	-	-	-	-	-	-	-	-	-	-	-	sample_BlackSea2.MetaBAT2.303.fa.fa	94.45	3.16	18.18	r5f0.3	based on 1287/1306 ORFs	root;d__Bacteria;p__Proteobacteria;c__Gammaproteobacteria;o__Burkholderiales;f__Methylophilaceae;g__BACL14;s__BACL14 sp905618945	-	74529	-	-	-	-	-	-	-	-	-	-	-	-	-	root;d__Bacteria;p__Proteobacteria;c__Gammaproteobacteria;o__Burkholderiales;f__Methylophilaceae;g__BACL14;s__BACL14 sp905618945***	5.378981968606171	3.597254300320101	5.111086098955567	3.1040557238679924	0.9967706991040046	0.46901636297816734	0.5675469487539768	0.3225075354995105	0.3738684927224483	0.4406082227372056	0.6170947229529208	0.27556722122304234	0.3197696953860216	0.3424587365590796	0.4329559000786534
assembly_BlackSea2|NODE_2001_length_84202_cov_14.403686_22	assembly_BlackSea2|NODE_2001_length_84202_cov_14.403686	r10f0.5	based on 71/71 ORFs	root;d__Bacteria;p__Hydrogenedentota;c__Hydrogenedentia;o__Hydrogenedentiales	-	8105	-	-	-	-	-	-	-	-	-	-	-	-	-	sample_BlackSea2.MetaBAT2.566.fa.fa	100.00	2.38	0.00	r5f0.3	based on 3484/3689 ORFs	root;d__Bacteria;p__Hydrogenedentota;c__Hydrogenedentia;o__Hydrogenedentiales;f__GCA-2746185;g__DTSJ01;s__DTSJ01 sp012965445	-	355890	-	-	-	-	-	-	-	-	-	-	-	-	-	root;d__Bacteria;p__Hydrogenedentota;c__Hydrogenedentia;o__Hydrogenedentiales;f__GCA-2746185;g__DTSJ01;s__DTSJ01 sp012965445***	5.736724318971167	6.480699111359513	9.784843544346117	3.881859606892764	1.0164743059467582	0.9253931843799957	0.3955900066784692	0.22666940392426294	0.2659947248324532	0.2715667073396785	0.29168864844729014	0.1473862334524261	0.15783798454496933	0.17303690598395438	0.3057524477203137
assembly_BlackSea2|NODE_2024_length_83576_cov_22.817423_57	assembly_BlackSea2|NODE_2024_length_83576_cov_22.817423	r10f0.5	based on 68/68 ORFs	root;d__Archaea;p__Thermoplasmatota;c__Poseidoniia;o__Poseidoniales;f__Poseidoniaceae;g__MGIIa-L2	-	12995	-	-	-	-	-	-	-	-	-	-	-	-	-	sample_BlackSea2.MetaBAT2.649.fa.fa	85.47	0.00	0.00	r5f0.3	based on 1550/1558 ORFs	root;d__Archaea;p__Thermoplasmatota;c__Poseidoniia;o__Poseidoniales;f__Poseidoniaceae;g__MGIIa-L2	-	315178	-	-	-	-	-	-	-	-	-	-	-	-	-	root;d__Archaea;p__Thermoplasmatota;c__Poseidoniia;o__Poseidoniales;f__Poseidoniaceae;g__MGIIa-L2***	5.489477741658468	10.316764796783156	8.439261700064213	3.383514344087933	1.2609996810626636	0.1319631976638348	0.21076148527838948	0.15893254994251055	0.19930276183700196	0.26178485369473	0.39023590185689605	0.20841697674184484	0.24854527608263155	0.22114527229237554	0.2785445529296277
assembly_BlackSea2|NODE_2027_length_83504_cov_42.999724_44	assembly_BlackSea2|NODE_2027_length_83504_cov_42.999724	r10f0.5	based on 54/59 ORFs	root;d__Bacteria;p__Verrucomicrobiota;c__Verrucomicrobiae;o__Verrucomicrobiales;f__Akkermansiaceae;g__Roseibacillus_B	-	23589	-	-	-	-	-	-	-	-	-	-	-	-	-	sample_BlackSea2.MaxBin2_40markers.210.fasta.fa	98.58	3.06	0.00	r5f0.3	based on 5850/6580 ORFs	root;d__Bacteria;p__Verrucomicrobiota;c__Verrucomicrobiae;o__Verrucomicrobiales;f__Akkermansiaceae;g__Roseibacillus_B	-	2384418	-	-	-	-	-	-	-	-	-	-	-	-	-	root;d__Bacteria;p__Verrucomicrobiota;c__Verrucomicrobiae;o__Verrucomicrobiales;f__Akkermansiaceae;g__Roseibacillus_B***	2.86788830531271	19.29471735295454	35.34214182470965	19.602085291886315	2.100855017829287	1.5991030930228578	0.6810416817303193	0.40603824260272153	0.46696221624841283	0.4759920691307632	0.5077085094540215	0.2612412156031553	0.29180461947572284	0.3355365870146126	0.5929704663113855
assembly_BlackSea2|NODE_2113_length_81890_cov_57.885257_35	assembly_BlackSea2|NODE_2113_length_81890_cov_57.885257	r10f0.5	based on 84/84 ORFs	root;d__Bacteria;p__Proteobacteria;c__Alphaproteobacteria;o__TMED109;f__TMED109;g__TMED109	-	34832	-	-	-	-	-	-	-	-	-	-	-	-	-	sample_BlackSea2.MetaBAT2.674.fa.fa	98.92	0.00	0.00	r5f0.3	based on 1912/1951 ORFs	root;d__Bacteria;p__Proteobacteria;c__Alphaproteobacteria;o__TMED109;f__TMED109;g__TMED109;s__TMED109 sp002684605	-	778150	-	-	-	-	-	-	-	-	-	-	-	-	-	root;d__Bacteria;p__Proteobacteria;c__Alphaproteobacteria;o__TMED109;f__TMED109;g__TMED109;s__TMED109 sp002684605***	17.705157515866322	25.308292358226712	30.238478354185546	4.174092832325024	0.9878349077654504	0.31367831208701935	0.40882507400947427	0.26993241235927395	0.3172671807332704	0.3435919464538837	0.46593589994134277	0.20624322119776214	0.21637868916037645	0.2092105810972277	0.32638865638599346
assembly_BlackSea2|NODE_2132_length_81550_cov_29.296509_15	assembly_BlackSea2|NODE_2132_length_81550_cov_29.296509	r10f0.5	based on 65/65 ORFs	root;d__Bacteria;p__Planctomycetota;c__Phycisphaerae;o__Phycisphaerales;f__SM1A02	-	15427	-	-	-	-	-	-	-	-	-	-	-	-	-	sample_BlackSea2.MetaBAT2.524.fa.fa	98.86	0.67	50.00	r5f0.3	based on 2019/2116 ORFs	root;d__Bacteria;p__Planctomycetota;c__Phycisphaerae;o__Phycisphaerales;f__SM1A02;g__UBA12567	-	521305	-	-	-	-	-	-	-	-	-	-	-	-	-	root;d__Bacteria;p__Planctomycetota;c__Phycisphaerae;o__Phycisphaerales;f__SM1A02;g__UBA12567***	1.2492761614257037	13.042065173613768	13.933413642776989	2.5077190646203444	0.5640079566554299	0.3715578370963663	0.3604009233137664	0.30443332978517734	0.3650309456419415	0.34070127788322374	0.35291471042872774	0.17843861177782847	0.2023614438290801	0.2195264749030445	0.4593006457568807
assembly_BlackSea2|NODE_2135_length_81423_cov_33.827291_46	assembly_BlackSea2|NODE_2135_length_81423_cov_33.827291	r10f0.5	based on 66/66 ORFs	root;d__Archaea;p__Thermoplasmatota;c__Poseidoniia;o__Poseidoniales;f__Poseidoniaceae;g__MGIIa-K1	-	18761	-	-	-	-	-	-	-	-	-	-	-	-	-	sample_BlackSea2.CONCOCT.90.fa.fa	88.40	0.00	0.00	r5f0.3	based on 1640/1684 ORFs	root;d__Archaea;p__Thermoplasmatota;c__Poseidoniia;o__Poseidoniales;f__Poseidoniaceae;g__MGIIa-K1;s__MGIIa-K1 sp009936765	-	469915	-	-	-	-	-	-	-	-	-	-	-	-	-	root;d__Archaea;p__Thermoplasmatota;c__Poseidoniia;o__Poseidoniales;f__Poseidoniaceae;g__MGIIa-K1;s__MGIIa-K1 sp009936765***	19.002500040575956	15.353033777541446	3.25785468665499	0.3085161366778149	0.9684366382836376	0.08205232909375235	0.1695195204839837	0.11112650776580259	0.14946871735157968	0.18593680503363255	0.21519632560778038	0.10683101393286924	0.10360273866103395	0.11519856457081054	0.17866347137158387
assembly_BlackSea2|NODE_2138_length_81381_cov_14.775140_71	assembly_BlackSea2|NODE_2138_length_81381_cov_14.775140	r10f0.5	based on 77/79 ORFs	root;d__Bacteria;p__Latescibacterota;c__UBA2968;o__UBA8231;f__UBA8231;g__GCA-2724215	-	8300	-	-	-	-	-	-	-	-	-	-	-	-	-	sample_BlackSea2.CONCOCT.242.fa_sub.fa	94.83	3.30	0.00	r5f0.3	based on 5691/5909 ORFs	root;d__Bacteria;p__Latescibacterota;c__UBA2968;o__UBA8231;f__UBA8231;g__GCA-2724215;s__GCA-2724215 sp018672475	-	691239	-	-	-	-	-	-	-	-	-	-	-	-	-	root;d__Bacteria;p__Latescibacterota;c__UBA2968;o__UBA8231;f__UBA8231;g__GCA-2724215;s__GCA-2724215 sp018672475***	0.8930080240429817	6.693097718060535	2.801896691144336	0.5568936525345668	0.19418833018365902	0.15537986351605962	0.2992125541663543	0.2513103918793294	0.32277678756971134	0.3694569830091659	0.39059056826471306	0.20550104365994937	0.23508753458389461	0.23538782419036627	0.45231379330368915
assembly_BlackSea2|NODE_2252_length_79297_cov_46.929116_21	assembly_BlackSea2|NODE_2252_length_79297_cov_46.929116	r10f0.5	based on 57/60 ORFs	root;d__Bacteria;p__Myxococcota_A;c__UBA796;o__UBA9615;f__UBA9615	-	24254	-	-	-	-	-	-	-	-	-	-	-	-	-	sample_BlackSea2.MaxBin2_40markers.195.fasta.fa	93.06	3.23	0.00	r5f0.3	based on 4953/5889 ORFs	root;d__Bacteria;p__Myxococcota_A;c__UBA796;o__UBA9615;f__UBA9615	-	2148749	-	-	-	-	-	-	-	-	-	-	-	-	-	root;d__Bacteria;p__Myxococcota_A;c__UBA796;o__UBA9615;f__UBA9615***	4.950652896637565	21.0588916085191	6.386444056606449	0.47017330157553916	0.27611190196776375	0.30392447999026834	0.4480246172838628	0.4454455628386408	0.5632335075473514	0.4553883775927357	0.4601158241890669	0.23455515019687628	0.26652195283748253	0.2684642958029902	0.5664005844809255
assembly_BlackSea2|NODE_2254_length_79231_cov_11.207184_12	assembly_BlackSea2|NODE_2254_length_79231_cov_11.207184	r10f0.5	based on 62/65 ORFs	root;d__Bacteria	-	3314	-	-	-	-	-	-	-	-	-	-	-	-	-	sample_BlackSea2.CONCOCT.247.fa.fa	96.70	2.46	0.00	r5f0.3	based on 5996/6534 ORFs	root;d__Bacteria;p__JAAXHH01;c__JAAXHH01;o__JAAXHH01;f__JAAXHH01	-	710001	-	-	-	-	-	-	-	-	-	-	-	-	-	root;d__Bacteria;p__JAAXHH01;c__JAAXHH01;o__JAAXHH01;f__JAAXHH01***	0.603230402191697	2.7423806401975743	1.4993030236802198	0.30111402546290084	0.11384659287046921	0.09664493518790986	0.1660682165196776	0.11907644865868787	0.157318464125351	0.18344796987174072	0.2509094595429067	0.11278723606632922	0.11711803510514011	0.12316505331600527	0.17793654871056092
assembly_BlackSea2|NODE_2443_length_75779_cov_13.533411_4	assembly_BlackSea2|NODE_2443_length_75779_cov_13.533411	r10f0.5	based on 50/50 ORFs	root;d__Bacteria;p__Myxococcota;c__XYA12-FULL-58-9;o__XYA12-FULL-58-9;f__JABJBS01;g__JABJBS01;s__JABJBS01 sp018668695	-	6968	-	-	-	-	-	-	-	-	-	-	-	-	-	sample_BlackSea2.MetaBAT2.75.fa.fa	95.16	6.45	0.00	r5f0.3	based on 4665/4854 ORFs	root;d__Bacteria;p__Myxococcota;c__XYA12-FULL-58-9;o__XYA12-FULL-58-9;f__JABJBS01;g__JABJBS01;s__JABJBS01 sp018668695	-	568319	-	-	-	-	-	-	-	-	-	-	-	-	-	root;d__Bacteria;p__Myxococcota;c__XYA12-FULL-58-9;o__XYA12-FULL-58-9;f__JABJBS01;g__JABJBS01;s__JABJBS01 sp018668695***	7.358744702871952	6.105504763561196	11.241522245543425	3.5611228080605093	0.686700609068585	0.17487412213516249	0.15448643334696427	0.13778130403262612	0.17286758520180157	0.19106498705428265	0.23700547235725938	0.11242241457440881	0.13725528962736822	0.15127554160994236	0.2517205343578336
assembly_BlackSea2|NODE_2556_length_73662_cov_51.273045_72	assembly_BlackSea2|NODE_2556_length_73662_cov_51.273045	r10f0.5	based on 72/73 ORFs	root;d__Bacteria;p__Marinisomatota;c__Marinisomatia;o__SCGC-AAA003-L08;f__D37C17;g__D37C17	-	26774	-	-	-	-	-	-	-	-	-	-	-	-	-	sample_BlackSea2.MaxBin2_40markers.110.fasta.fa	97.80	0.00	0.00	r5f0.3	based on 1898/1921 ORFs	root;d__Bacteria;p__Marinisomatota;c__Marinisomatia;o__SCGC-AAA003-L08;f__D37C17;g__D37C17;s__D37C17 sp014381415	-	606384	-	-	-	-	-	-	-	-	-	-	-	-	-	root;d__Bacteria;p__Marinisomatota;c__Marinisomatia;o__SCGC-AAA003-L08;f__D37C17;g__D37C17;s__D37C17 sp014381415***	0.17273213112060237	23.052740753513376	118.36739423488865	232.82452821875623	48.318391093944776	8.676917620019518	5.2488107832146795	3.1822846895334	2.6769793356226264	2.5237060494181667	2.731349846551628	0.835949195790274	0.5097938006528866	0.46711616348600143	0.5465046540107231
assembly_BlackSea2|NODE_2584_length_73198_cov_177.324583_10	assembly_BlackSea2|NODE_2584_length_73198_cov_177.324583	r10f0.5	based on 104/105 ORFs	root;d__Archaea;p__Thermoproteota;c__Nitrososphaeria;o__Nitrososphaerales;f__Nitrosopumilaceae;g__Nitrosopelagicus	-	66142	-	-	-	-	-	-	-	-	-	-	-	-	-	sample_BlackSea2.MetaBAT2.501.fa.fa	93.12	0.00	0.00	r5f0.3	based on 1359/1384 ORFs	root;d__Archaea;p__Thermoproteota;c__Nitrososphaeria;o__Nitrososphaerales;f__Nitrosopumilaceae;g__Nitrosopelagicus	-	1355410	-	-	-	-	-	-	-	-	-	-	-	-	-	root;d__Archaea;p__Thermoproteota;c__Nitrososphaeria;o__Nitrososphaerales;f__Nitrosopumilaceae;g__Nitrosopelagicus***	95.14851390064906	52.26573879738965	17.2176598971883	7.501142667710481	4.567535350939262	1.3016461643194923	0.9005085581950327	0.3598292571822114	0.38157900572669	0.28375159041279124	0.3782127106319019	0.17902146853752404	0.16195508163705072	0.1611505638258772	0.2589325229632579
assembly_BlackSea2|NODE_2591_length_73079_cov_11.486210_12	assembly_BlackSea2|NODE_2591_length_73079_cov_11.486210	r10f0.5	based on 56/59 ORFs	root;d__Bacteria	-	2947	-	-	-	-	-	-	-	-	-	-	-	-	-	sample_BlackSea2.CONCOCT.247.fa.fa	96.70	2.46	0.00	r5f0.3	based on 5996/6534 ORFs	root;d__Bacteria;p__JAAXHH01;c__JAAXHH01;o__JAAXHH01;f__JAAXHH01	-	710001	-	-	-	-	-	-	-	-	-	-	-	-	-	root;d__Bacteria;p__JAAXHH01;c__JAAXHH01;o__JAAXHH01;f__JAAXHH01***	0.6656738520837032	2.6066754393636944	1.4886008548437406	0.28040333807443274	0.11910524999083598	0.09257793925948284	0.1744397996678357	0.13205391538436195	0.16520213330842587	0.1865079054909016	0.2662246643652576	0.11589679502142294	0.12173638344871018	0.11729977790780287	0.16102424463749154
assembly_BlackSea2|NODE_2649_length_72277_cov_34.605979_50	assembly_BlackSea2|NODE_2649_length_72277_cov_34.605979	r10f0.5	based on 60/61 ORFs	root;d__Bacteria;p__Planctomycetota;c__Planctomycetia;o__Pirellulales;f__UBA7805;g__UBA7805	-	16766	-	-	-	-	-	-	-	-	-	-	-	-	-	sample_BlackSea2.MetaBAT2.170.fa.fa	99.41	0.00	0.00	r5f0.3	based on 2894/3017 ORFs	root;d__Bacteria;p__Planctomycetota;c__Planctomycetia;o__Pirellulales;f__UBA7805;g__UBA7805;s__UBA7805 sp002168195	-	893131	-	-	-	-	-	-	-	-	-	-	-	-	-	root;d__Bacteria;p__Planctomycetota;c__Planctomycetia;o__Pirellulales;f__UBA7805;g__UBA7805;s__UBA7805 sp002168195***	4.046784836958502	15.611347427956032	23.276198427204708	6.186375777274433	1.3502391983286581	1.2277463395424784	0.8760097596969431	0.8044409487546493	0.9392102526927861	0.8272282280270588	0.6950007460939888	0.44369352350547514	0.4394442165191093	0.5985825673965431	1.7232951375986756
assembly_BlackSea2|NODE_2651_length_72259_cov_12.085951_29	assembly_BlackSea2|NODE_2651_length_72259_cov_12.085951	r10f0.5	based on 87/87 ORFs	root;d__Bacteria;p__Proteobacteria;c__Gammaproteobacteria;o__PS1;f__Thioglobaceae;g__Thioglobus	-	6159	-	-	-	-	-	-	-	-	-	-	-	-	-	sample_BlackSea2.MetaBAT2.470.fa.fa	93.73	0.00	0.00	r5f0.3	based on 1376/1388 ORFs	root;d__Bacteria;p__Proteobacteria;c__Gammaproteobacteria;o__PS1;f__Thioglobaceae;g__Thioglobus;s__Thioglobus pontius	-	104385	-	-	-	-	-	-	-	-	-	-	-	-	-	root;d__Bacteria;p__Proteobacteria;c__Gammaproteobacteria;o__PS1;f__Thioglobaceae;g__Thioglobus;s__Thioglobus pontius***	0.28256836936487706	5.488475681181817	7.689843054998424	17.805312574692817	80.95023105392191	144.5577348118337	291.2843384453976	526.8961937148998	499.68215208787166	250.01165058999342	238.37448469143277	24.874657428990663	3.8260783592233385	0.4693008236795677	0.6395049642178139
assembly_BlackSea2|NODE_2721_length_71220_cov_13.782365_24	assembly_BlackSea2|NODE_2721_length_71220_cov_13.782365	r10f0.5	based on 72/72 ORFs	root;d__Bacteria;p__Proteobacteria;c__Alphaproteobacteria;o__MPNO01;f__UBA830;g__UBA830	-	6776	-	-	-	-	-	-	-	-	-	-	-	-	-	sample_BlackSea2.MetaBAT2.311.fa_sub.fa	99.21	1.26	40.00	r5f0.3	based on 4346/4438 ORFs	root;d__Bacteria;p__Proteobacteria;c__Alphaproteobacteria;o__MPNO01;f__UBA830;g__UBA830	-	413864	-	-	-	-	-	-	-	-	-	-	-	-	-	root;d__Bacteria;p__Proteobacteria;c__Alphaproteobacteria;o__MPNO01;f__UBA830;g__UBA830***	4.641348972832978	6.204212140459169	3.849336293429038	3.2708566457317394	2.917676077969017	1.7974928269165242	1.0595089116541412	0.7056318056481624	0.5753139356963569	0.5099720774544821	0.5722365156922348	0.25883557081059155	0.24888921048344423	0.25797541988676476	0.4742435808779609
assembly_BlackSea2|NODE_2761_length_70595_cov_27.536050_32	assembly_BlackSea2|NODE_2761_length_70595_cov_27.536050	r10f0.5	based on 67/71 ORFs	root;d__Bacteria;p__Chloroflexota;c__Dehalococcoidia;o__UBA3495;f__UBA3495;g__UBA9611;s__UBA9611 sp013204585	-	12885	-	-	-	-	-	-	-	-	-	-	-	-	-	sample_BlackSea2.MetaBAT2.538.fa.fa	97.69	2.18	0.00	r5f0.3	based on 3207/3332 ORFs	root;d__Bacteria;p__Chloroflexota;c__Dehalococcoidia;o__UBA3495;f__UBA3495;g__UBA9611	-	758290	-	-	-	-	-	-	-	-	-	-	-	-	-	root;d__Bacteria;p__Chloroflexota;c__Dehalococcoidia;o__UBA3495;f__UBA3495;g__UBA9611***	0.10097832423935807	12.435202519147813	34.54214742709613	79.98900072576338	34.05290496329463	15.073100182264104	1.5141657193779592	0.6157798757455237	0.5001094731841734	0.3692628651197493	0.3253748638617427	0.15524737793293886	0.19057349338175333	0.20073589025126728	0.41129322319347145
assembly_BlackSea2|NODE_2780_length_70335_cov_6.314456_41	assembly_BlackSea2|NODE_2780_length_70335_cov_6.314456	r10f0.5	based on 58/58 ORFs	root;d__Bacteria;p__Proteobacteria;c__Gammaproteobacteria;o__Burkholderiales;f__Nitrosomonadaceae;g__GCA-2721545	-	3234	-	-	-	-	-	-	-	-	-	-	-	-	-	sample_BlackSea2.MetaBAT2.114.fa.fa	91.79	0.48	50.00	r5f0.3	based on 1280/1295 ORFs	root;d__Bacteria;p__Proteobacteria;c__Gammaproteobacteria;o__Burkholderiales;f__Nitrosomonadaceae;g__GCA-2721545	-	57804	-	-	-	-	-	-	-	-	-	-	-	-	-	root;d__Bacteria;p__Proteobacteria;c__Gammaproteobacteria;o__Burkholderiales;f__Nitrosomonadaceae;g__GCA-2721545***	1.460924005247412	2.847254321084864	4.408895746556651	4.36797290258279	2.7941048017213177	1.5687203161882186	0.48124053238783854	0.3653015143569751	0.3561047952535522	0.2869756353587536	0.3160286946829508	0.1303072439522789	0.13355328577764697	0.1491195326976032	0.24512137399052097
assembly_BlackSea2|NODE_2799_length_69964_cov_214.072194_30	assembly_BlackSea2|NODE_2799_length_69964_cov_214.072194	r10f0.5	based on 67/67 ORFs	root;d__Bacteria;p__Bacteroidota;c__Bacteroidia;o__Flavobacteriales;f__Flavobacteriaceae;g__GCA-2700405	-	110867	-	-	-	-	-	-	-	-	-	-	-	-	-	sample_BlackSea2.MetaBAT2.607.fa.fa	71.45	0.30	0.00	r5f0.3	based on 1234/1243 ORFs	root;d__Bacteria;p__Bacteroidota;c__Bacteroidia;o__Flavobacteriales;f__Flavobacteriaceae;g__GCA-2700405;s__GCA-2700405 sp014239895	-	2306337	-	-	-	-	-	-	-	-	-	-	-	-	-	root;d__Bacteria;p__Bacteroidota;c__Bacteroidia;o__Flavobacteriales;f__Flavobacteriaceae;g__GCA-2700405;s__GCA-2700405 sp014239895***	4.204701127607258	96.22058889365924	486.1409254363815	183.22288412178975	10.088128307370287	3.2057196913160944	0.980021559602233	0.4112770894539653	0.45869375555681974	0.3755890452260501	0.42851504725257794	0.23931564185274903	0.20906886228062915	0.2324063002376713	0.4203826183564983
assembly_BlackSea2|NODE_2850_length_68841_cov_7.283633_44	assembly_BlackSea2|NODE_2850_length_68841_cov_7.283633	r10f0.5	based on 61/62 ORFs	root;d__Bacteria;p__Bacteroidota;c__Bacteroidia;o__Flavobacteriales;f__Crocinitomicaceae;g__UBA4466	-	3607	-	-	-	-	-	-	-	-	-	-	-	-	-	sample_BlackSea2.MetaBAT2.334.fa.fa	98.38	1.40	25.00	r5f0.3	based on 2929/3032 ORFs	root;d__Bacteria;p__Bacteroidota;c__Bacteroidia;o__Flavobacteriales;f__Crocinitomicaceae;g__UBA4466;s__UBA4466 sp905182335	-	179373	-	-	-	-	-	-	-	-	-	-	-	-	-	root;d__Bacteria;p__Bacteroidota;c__Bacteroidia;o__Flavobacteriales;f__Crocinitomicaceae;g__UBA4466;s__UBA4466 sp905182335***	0.39860262019033804	3.3510672714362326	10.773071917868704	13.219304669872622	4.234156803789573	2.4128916787265235	1.0298069582252578	0.5929947575709997	0.5155396126757533	0.7680316494308189	0.6053304382056329	0.5334574227788021	0.33043026653981233	0.3000122215621484	0.5002334509263975
assembly_BlackSea2|NODE_2885_length_68292_cov_14.200595_40	assembly_BlackSea2|NODE_2885_length_68292_cov_14.200595	r10f0.5	based on 60/62 ORFs	root;d__Bacteria;p__Proteobacteria;c__Alphaproteobacteria	-	6513	-	-	-	-	-	-	-	-	-	-	-	-	-	sample_BlackSea2.MaxBin2_40markers.211.fasta.fa	96.68	3.04	25.00	r5f0.3	based on 5395/5573 ORFs	root;d__Bacteria;p__Proteobacteria;c__Alphaproteobacteria;o__MPNO01;f__UBA2964;g__JABJKO01;s__JABJKO01 sp018660305	-	638801	-	-	-	-	-	-	-	-	-	-	-	-	-	root;d__Bacteria;p__Proteobacteria;c__Alphaproteobacteria;o__MPNO01;f__UBA2964;g__JABJKO01;s__JABJKO01 sp018660305***	1.5729326016219938	6.354382905716265	3.2671693576278096	0.8939774240544445	0.5844686755258225	0.4618858741191923	0.41095397049876375	0.33436617892364345	0.37607648715487974	0.40692032901519337	0.45146196383833365	0.21801184795068818	0.21338478554762255	0.21414791313468742	0.4025854147291443
assembly_BlackSea2|NODE_3001_length_66697_cov_37.920095_46	assembly_BlackSea2|NODE_3001_length_66697_cov_37.920095	r10f0.5	based on 55/57 ORFs	root;d__Bacteria;p__Planctomycetota;c__Phycisphaerae;o__Phycisphaerales;f__SM1A02;g__UBA12567	-	15691	-	-	-	-	-	-	-	-	-	-	-	-	-	sample_BlackSea2.MetaBAT2.608.fa.fa	80.84	1.14	0.00	r5f0.3	based on 1769/1848 ORFs	root;d__Bacteria;p__Planctomycetota;c__Phycisphaerae;o__Phycisphaerales;f__SM1A02;g__UBA12567	-	504548	-	-	-	-	-	-	-	-	-	-	-	-	-	root;d__Bacteria;p__Planctomycetota;c__Phycisphaerae;o__Phycisphaerales;f__SM1A02;g__UBA12567***	27.092700084819192	15.633540806538276	10.110226347547687	2.376366730140753	0.8356772000215045	0.37040559605872536	0.3334427180624735	0.24519496777209046	0.2748545493160847	0.28556335738067934	0.29848228348902356	0.16081667817668577	0.1794908526285881	0.163746011764037	0.3775785120165582
assembly_BlackSea2|NODE_3081_length_65850_cov_106.942701_26	assembly_BlackSea2|NODE_3081_length_65850_cov_106.942701	r10f0.5	based on 41/48 ORFs	root;d__Bacteria;p__Planctomycetota;c__Planctomycetia	-	45987	-	-	-	-	-	-	-	-	-	-	-	-	-	sample_BlackSea2.MetaBAT2.454.fa_sub.fa	94.08	1.15	0.00	r5f0.3	based on 6126/6746 ORFs	root;d__Bacteria;p__Planctomycetota;c__Planctomycetia;o__Planctomycetales;f__Planctomycetaceae;g__JABMPE01	-	7168708	-	-	-	-	-	-	-	-	-	-	-	-	-	root;d__Bacteria;p__Planctomycetota;c__Planctomycetia;o__Planctomycetales;f__Planctomycetaceae;g__JABMPE01***	0.398220026821129	47.63669173471902	50.67472092681791	72.52433539683027	16.800378207056834	10.486095639287297	0.63938346454145	0.5437761043353866	0.6968574219264612	0.7290627175723358	0.6454644889141974	0.3542825708834635	0.5690579534906928	0.5178002799767387	1.1564633601482193
assembly_BlackSea2|NODE_3097_length_65618_cov_17.318106_6	assembly_BlackSea2|NODE_3097_length_65618_cov_17.318106	r10f0.5	based on 55/55 ORFs	root;d__Bacteria;p__Planctomycetota;c__Phycisphaerae;o__Phycisphaerales;f__SM1A02;g__GCA-002718515	-	7744	-	-	-	-	-	-	-	-	-	-	-	-	-	sample_BlackSea2.MaxBin2_40markers.552.fasta_sub.fa	96.59	0.57	0.00	r5f0.3	based on 1751/1852 ORFs	root;d__Bacteria;p__Planctomycetota;c__Phycisphaerae;o__Phycisphaerales;f__SM1A02;g__GCA-002718515	-	263205	-	-	-	-	-	-	-	-	-	-	-	-	-	root;d__Bacteria;p__Planctomycetota;c__Phycisphaerae;o__Phycisphaerales;f__SM1A02;g__GCA-002718515***	1.9012749330833667	7.699042503559288	3.3271325520153363	0.46565131742958543	0.3434391016239539	0.2536261264839819	0.2593838688485733	0.17779055783156597	0.22091842482801186	0.2809593874382122	0.3961091775703445	0.2029634561939967	0.23891581049557753	0.23916907703031262	0.29559728090781856
assembly_BlackSea2|NODE_3153_length_64975_cov_58.767360_16	assembly_BlackSea2|NODE_3153_length_64975_cov_58.767360	r10f0.5	based on 49/50 ORFs	root;d__Bacteria;p__Planctomycetota;c__Planctomycetia;o__Pirellulales;f__Pirellulaceae;g__GCA-2726245;s__GCA-2726245 sp014381825	-	25243	-	-	-	-	-	-	-	-	-	-	-	-	-	sample_BlackSea2.MetaBAT2.502.fa.fa	98.78	2.30	0.00	r5f0.3	based on 6507/6634 ORFs	root;d__Bacteria;p__Planctomycetota;c__Planctomycetia;o__Pirellulales;f__Pirellulaceae;g__GCA-2726245;s__GCA-2726245 sp014381825	-	3308067	-	-	-	-	-	-	-	-	-	-	-	-	-	root;d__Bacteria;p__Planctomycetota;c__Planctomycetia;o__Pirellulales;f__Pirellulaceae;g__GCA-2726245;s__GCA-2726245 sp014381825***	0.24695033070388026	26.497066728063913	45.935154360726166	148.75519046529394	156.99169667761637	173.1065013965321	17.887567245601808	2.889089661855114	3.179233515162173	1.3217365180589349	0.7934348609195011	0.38054246145469617	0.32228467208973316	0.2940430852594978	0.4705498216345478
assembly_BlackSea2|NODE_3162_length_64893_cov_226.950399_36	assembly_BlackSea2|NODE_3162_length_64893_cov_226.950399	r10f0.5	based on 57/59 ORFs	root;d__Bacteria;p__Verrucomicrobiota;c__Verrucomicrobiae;o__Opitutales;f__MB11C04;g__GCA-2730975	-	98737	-	-	-	-	-	-	-	-	-	-	-	-	-	sample_BlackSea2.MetaBAT2.660.fa.fa	97.26	0.68	0.00	r5f0.3	based on 3271/3363 ORFs	root;d__Bacteria;p__Verrucomicrobiota;c__Verrucomicrobiae;o__Opitutales;f__MB11C04;g__GCA-2730975;s__GCA-2730975 sp014382645	-	6744085	-	-	-	-	-	-	-	-	-	-	-	-	-	root;d__Bacteria;p__Verrucomicrobiota;c__Verrucomicrobiae;o__Opitutales;f__MB11C04;g__GCA-2730975;s__GCA-2730975 sp014382645***	96.80384447788738	101.45497032424676	49.019426272689756	37.47304200309789	2.3152423491453895	0.23056917687813422	0.35172154790209653	0.23005495808055518	0.3197845272863658	0.3355543405109392	0.41640318942562954	0.21717368211798496	0.2542093803426686	0.2360944364136296	0.37658295231965067
assembly_BlackSea2|NODE_3313_length_62933_cov_19.552673_10	assembly_BlackSea2|NODE_3313_length_62933_cov_19.552673	r10f0.5	based on 57/60 ORFs	root;d__Bacteria;p__Chloroflexota	-	8082	-	-	-	-	-	-	-	-	-	-	-	-	-	sample_BlackSea2.MetaBAT2.357.fa_sub.fa	95.71	0.40	0.00	r5f0.3	based on 3152/3421 ORFs	root;d__Bacteria;p__Chloroflexota;c__Dehalococcoidia;o__UBA3495;f__UBA3495;g__Casp-Chloro-G3;s__Casp-Chloro-G3 sp002816715	-	512810	-	-	-	-	-	-	-	-	-	-	-	-	-	root;d__Bacteria;p__Chloroflexota;c__Dehalococcoidia;o__UBA3495;f__UBA3495;g__Casp-Chloro-G3;s__Casp-Chloro-G3 sp002816715***	0.2478036192181437	8.800903881822917	35.10248310280481	29.838576169484206	4.01823966998141	1.6020618948009553	0.3976382909082676	0.25862857864735633	0.3162758362942196	0.3134830427075158	0.347040016049648	0.16975414501536876	0.19627980460172786	0.2046063202040329	0.3918780919636307
assembly_BlackSea2|NODE_3315_length_62928_cov_32.189255_41	assembly_BlackSea2|NODE_3315_length_62928_cov_32.189255	r10f0.5	based on 57/59 ORFs	root;d__Bacteria;p__Planctomycetota;c__UBA1135;o__UBA2386;f__UBA2386	-	13215	-	-	-	-	-	-	-	-	-	-	-	-	-	sample_BlackSea2.MetaBAT2.287.fa_sub.fa	96.59	0.00	0.00	r5f0.3	based on 4326/4541 ORFs	root;d__Bacteria;p__Planctomycetota;c__UBA1135;o__UBA2386;f__UBA2386;g__GCA-2684655	-	1147541	-	-	-	-	-	-	-	-	-	-	-	-	-	root;d__Bacteria;p__Planctomycetota;c__UBA1135;o__UBA2386;f__UBA2386;g__GCA-2684655***	0.1291171890369548	14.448022351523017	15.954333389543976	14.356357583372686	2.9997027790046227	3.2636509235409807	1.0366077015714221	0.4726632682295368	0.4622211798197754	0.4163397354898062	0.45906955828600693	0.20709952914805635	0.2618272133846042	0.30245008745355917	0.5646834443367768
assembly_BlackSea2|NODE_3390_length_61996_cov_42.933743_9	assembly_BlackSea2|NODE_3390_length_61996_cov_42.933743	r10f0.5	based on 71/71 ORFs	root;d__Bacteria;p__Proteobacteria;c__Gammaproteobacteria;o__SAR86;f__SAR86;g__GCA-2707915;s__GCA-2707915 sp016777005	-	18830	-	-	-	-	-	-	-	-	-	-	-	-	-	sample_BlackSea2.MetaBAT2.519.fa.fa	74.33	0.37	0.00	r5f0.3	based on 1562/1570 ORFs	root;d__Bacteria;p__Proteobacteria;c__Gammaproteobacteria;o__SAR86;f__SAR86;g__GCA-2707915;s__GCA-2707915 sp016777005	-	397486	-	-	-	-	-	-	-	-	-	-	-	-	-	root;d__Bacteria;p__Proteobacteria;c__Gammaproteobacteria;o__SAR86;f__SAR86;g__GCA-2707915;s__GCA-2707915 sp016777005***	17.040813965497577	19.378307982464904	4.124895309708286	0.6236004553276276	5.349915603039808	0.19163938882301043	0.4810976288369223	0.259892086897073	0.2922592768119027	0.3339638866923377	0.43898834627541194	0.20917531725714775	0.26009323984866106	0.2855759153748595	0.3919963838402276
assembly_BlackSea2|NODE_3405_length_61863_cov_7.464179_6	assembly_BlackSea2|NODE_3405_length_61863_cov_7.464179	r10f0.5	based on 41/43 ORFs	root;d__Bacteria;p__Verrucomicrobiota;c__Kiritimatiellae	-	3163	-	-	-	-	-	-	-	-	-	-	-	-	-	sample_BlackSea2.MetaBAT2.474.fa.fa	94.76	3.00	0.00	r5f0.3	based on 3585/4007 ORFs	root;d__Bacteria;p__Verrucomicrobiota;c__Kiritimatiellae	-	263191	-	-	-	-	-	-	-	-	-	-	-	-	-	root;d__Bacteria;p__Verrucomicrobiota;c__Kiritimatiellae***	0.4935243860941898	3.3719317051931923	3.24749696658886	0.2129843227783842	0.13674845278471023	0.1416251058218488	0.3082022867770652	0.23871359751094176	0.3564060465003526	0.4227878253817308	0.4935253998054222	0.2562237655908576	0.27616362704931186	0.2907410250980747	0.509746407324981
assembly_BlackSea2|NODE_3459_length_61273_cov_9.331847_42	assembly_BlackSea2|NODE_3459_length_61273_cov_9.331847	r10f0.5	based on 52/56 ORFs	root;d__Bacteria;p__Verrucomicrobiota;c__Verrucomicrobiae	-	3874	-	-	-	-	-	-	-	-	-	-	-	-	-	sample_BlackSea2.MaxBin2_40markers.523.fasta_sub.fa	98.61	7.09	0.00	r5f0.3	based on 7168/8261 ORFs	root;d__Bacteria;p__Verrucomicrobiota;c__Verrucomicrobiae;o__Pedosphaerales	-	630554	-	-	-	-	-	-	-	-	-	-	-	-	-	root;d__Bacteria;p__Verrucomicrobiota;c__Verrucomicrobiae;o__Pedosphaerales***	0.0751932861701244	4.229001446639502	5.3202053136864995	10.490701753002925	5.324896633566798	2.49128556273068	0.3643571531579763	0.22957966986657372	0.2587808966569699	0.30255805038044736	0.33326690076848514	0.17296134154877024	0.1948077932716776	0.21470410613150848	0.3460457135828098
assembly_BlackSea2|NODE_3477_length_61076_cov_7.375215_25	assembly_BlackSea2|NODE_3477_length_61076_cov_7.375215	r10f0.5	based on 42/43 ORFs	root;d__Bacteria;p__Planctomycetota;c__Planctomycetia;o__Pirellulales;f__Pirellulaceae;g__GCA-2726245	-	3001	-	-	-	-	-	-	-	-	-	-	-	-	-	sample_BlackSea2.CONCOCT.197.fa.fa	95.13	1.15	0.00	r5f0.3	based on 6530/7094 ORFs	root;d__Bacteria;p__Planctomycetota;c__Planctomycetia;o__Pirellulales;f__Pirellulaceae;g__GCA-2726245;s__GCA-2726245 sp014381825	-	465520	-	-	-	-	-	-	-	-	-	-	-	-	-	root;d__Bacteria;p__Planctomycetota;c__Planctomycetia;o__Pirellulales;f__Pirellulaceae;g__GCA-2726245;s__GCA-2726245 sp014381825***	1.5772780198887897	3.3219434455901333	2.7817876749035357	1.6921189307756428	0.9212557846435653	1.3165582699368292	0.4798591313956489	0.3160975873247385	0.34276923796031417	0.39612615526577527	0.4169529223577459	0.22947469755803535	0.260196489932475	0.2669393313596779	0.4454719437960035
assembly_BlackSea2|NODE_3531_length_60551_cov_8.191186_14	assembly_BlackSea2|NODE_3531_length_60551_cov_8.191186	r10f0.5	based on 34/43 ORFs	root;d__Bacteria	-	3459	-	-	-	-	-	-	-	-	-	-	-	-	-	sample_BlackSea2.MetaBAT2.208.fa.fa	77.60	4.14	8.33	r5f0.3	based on 3210/4007 ORFs	root;d__Bacteria;p__Myxococcota;c__Bradymonadia;o__UBA7976;f__UBA1532	-	315939	-	-	-	-	-	-	-	-	-	-	-	-	-	root;d__Bacteria;p__Myxococcota;c__Bradymonadia;o__UBA7976;f__UBA1532***	1.6059760326103771	3.7243346492378877	0.19074723908482902	0.032055139748227074	0.09015241366146029	0.07589406355905833	0.15884975510160454	0.14100597441702836	0.16912295625837973	0.21408389899903674	0.2518617388478952	0.13416326858207053	0.12690063172866145	0.11840392665809217	0.20197231327495632
assembly_BlackSea2|NODE_3566_length_60215_cov_13.953092_22	assembly_BlackSea2|NODE_3566_length_60215_cov_13.953092	r10f0.5	based on 47/47 ORFs	root;d__Bacteria;p__Myxococcota;c__XYA12-FULL-58-9;o__XYA12-FULL-58-9;f__JABJBS01;g__JABJBS01;s__JABJBS01 sp018668695	-	5763	-	-	-	-	-	-	-	-	-	-	-	-	-	sample_BlackSea2.MetaBAT2.75.fa.fa	95.16	6.45	0.00	r5f0.3	based on 4665/4854 ORFs	root;d__Bacteria;p__Myxococcota;c__XYA12-FULL-58-9;o__XYA12-FULL-58-9;f__JABJBS01;g__JABJBS01;s__JABJBS01 sp018668695	-	568319	-	-	-	-	-	-	-	-	-	-	-	-	-	root;d__Bacteria;p__Myxococcota;c__XYA12-FULL-58-9;o__XYA12-FULL-58-9;f__JABJBS01;g__JABJBS01;s__JABJBS01 sp018668695***	7.823262193524459	6.300560640292261	11.495880682577246	3.555590914121959	0.7079059772171904	0.1882560771889399	0.2539223882680465	0.15280902642341448	0.22002125304762468	0.2475603261313705	0.29257850646450284	0.13573206696866497	0.12996255482230631	0.12589337157085573	0.23101678484648397
assembly_BlackSea2|NODE_3589_length_59944_cov_12.289519_22	assembly_BlackSea2|NODE_3589_length_59944_cov_12.289519	r10f0.5	based on 47/47 ORFs	root;d__Bacteria;p__Bacteroidota;c__Bacteroidia;o__Flavobacteriales;f__UA16;g__UBA974	-	5021	-	-	-	-	-	-	-	-	-	-	-	-	-	-	-	-	-	-	-	-	-	-	-	-	-	-	-	-	-	-	-	-	-	-	-	root;d__Bacteria;p__Bacteroidota;c__Bacteroidia;o__Flavobacteriales;f__UA16;g__UBA974	13.2900651355032	5.397310066167332	8.084697779205607	0.6761534477438532	0.21272698152380262	0.11325635695051041	0.23491804809300287	0.16884512559041906	0.19659808257581218	0.21642972460471585	0.2584106540682349	0.11546699176285849	0.12087340808602194	0.1283147629755609	0.2208001825754982
assembly_BlackSea2|NODE_3715_length_58735_cov_20.236895_57	assembly_BlackSea2|NODE_3715_length_58735_cov_20.236895	r10f0.5	based on 47/58 ORFs	root;d__Bacteria	-	8586	-	-	-	-	-	-	-	-	-	-	-	-	-	sample_BlackSea2.MaxBin2_40markers.535.fasta.fa	100.00	0.00	0.00	r5f0.3	based on 1564/2013 ORFs	root;d__Bacteria;p__Chlamydiota;c__Chlamydiia;o__Chlamydiales	-	330375	-	-	-	-	-	-	-	-	-	-	-	-	-	root;d__Bacteria;p__Chlamydiota;c__Chlamydiia;o__Chlamydiales***	0.6234587103270333	9.10805625456669	5.507323469635278	0.2090924017567667	0.1824951555345676	0.16020299767666712	0.34828746564777263	0.20769027301243462	0.3028496504746333	0.3171778469795029	0.4450389551927689	0.2480301255734047	0.2857644895726066	0.2863477092629145	0.3070216050801889
assembly_BlackSea2|NODE_3741_length_58429_cov_11.299414_5	assembly_BlackSea2|NODE_3741_length_58429_cov_11.299414	r10f0.5	based on 38/43 ORFs	root;d__Bacteria;p__Planctomycetota	-	4419	-	-	-	-	-	-	-	-	-	-	-	-	-	sample_BlackSea2.MetaBAT2.664.fa.fa	97.73	0.00	0.00	r5f0.3	based on 2666/2965 ORFs	root;d__Bacteria;p__Planctomycetota;c__GCA-002687715;o__GCA-002687715;f__DRQF01	-	286104	-	-	-	-	-	-	-	-	-	-	-	-	-	root;d__Bacteria;p__Planctomycetota;c__GCA-002687715;o__GCA-002687715;f__DRQF01***	0.05596393283182386	5.097566560824517	9.666566628555836	22.53934009389056	12.345879993412812	15.220146566209037	4.383877880810546	1.4787795722274275	1.4600913790723118	0.7490137228734843	0.5739495544419905	0.31921022915658376	0.37069570632014975	0.3533476559894384	0.47814339693867186
assembly_BlackSea2|NODE_3805_length_57797_cov_11.699144_1	assembly_BlackSea2|NODE_3805_length_57797_cov_11.699144	r10f0.5	based on 49/49 ORFs	root;d__Bacteria;p__Cyanobacteria;c__Vampirovibrionia;o__Caenarcaniphilales;f__LMEP-6097;g__JABHOV01;s__JABHOV01 sp018695135	-	4757	-	-	-	-	-	-	-	-	-	-	-	-	-	sample_BlackSea2.MaxBin2_40markers.492.fasta_sub.fa	95.58	15.62	7.69	r5f0.3	based on 2170/2346 ORFs	root;d__Bacteria;p__Cyanobacteria;c__Vampirovibrionia;o__Caenarcaniphilales;f__LMEP-6097;g__JABHOV01;s__JABHOV01 sp018695135	-	194666	-	-	-	-	-	-	-	-	-	-	-	-	-	root;d__Bacteria;p__Cyanobacteria;c__Vampirovibrionia;o__Caenarcaniphilales;f__LMEP-6097;g__JABHOV01;s__JABHOV01 sp018695135	0.09919312251844324	5.356810472616801	1.578897372282077	0.28591036110018003	0.16492112100000855	0.15302622766798077	0.33519750038385177	0.21709184940317328	0.2745163378322819	0.3061853353865504	0.3370458713437746	0.1307307799338574	0.15201760988780846	0.1531855076447438	0.2509600320673251
assembly_BlackSea2|NODE_3831_length_57533_cov_22.031125_10	assembly_BlackSea2|NODE_3831_length_57533_cov_22.031125	r10f0.5	based on 48/52 ORFs	root;d__Bacteria;p__Myxococcota_A;c__UBA796;o__UBA9615;f__UBA9615	-	8367	-	-	-	-	-	-	-	-	-	-	-	-	-	sample_BlackSea2.MetaBAT2.663.fa_sub.fa	95.46	2.26	25.00	r5f0.3	based on 4852/5770 ORFs	root;d__Bacteria;p__Myxococcota_A;c__UBA796;o__UBA9615;f__UBA9615	-	999024	-	-	-	-	-	-	-	-	-	-	-	-	-	root;d__Bacteria;p__Myxococcota_A;c__UBA796;o__UBA9615;f__UBA9615***	1.1145015045677296	9.915124446961688	1.442769762822789	0.3403919797546549	0.22551999380975235	0.34939395408977614	0.45314715995516536	0.46813127914037234	0.5384296443864215	0.48515874724210173	0.5466402410400865	0.2850426843124687	0.3420888055645209	0.3619480543317827	0.5989346664120618
assembly_BlackSea2|NODE_3845_length_57353_cov_233.510978_40	assembly_BlackSea2|NODE_3845_length_57353_cov_233.510978	r10f0.5	based on 52/55 ORFs	root;d__Bacteria;p__Planctomycetota	-	87360	-	-	-	-	-	-	-	-	-	-	-	-	-	sample_BlackSea2.MaxBin2_40markers.053.fasta.fa	96.59	0.00	0.00	r5f0.3	based on 3497/3845 ORFs	root;d__Bacteria;p__Planctomycetota;c__Phycisphaerae;o__Phycisphaerales;f__Zrk34	-	6729425	-	-	-	-	-	-	-	-	-	-	-	-	-	root;d__Bacteria;p__Planctomycetota;c__Phycisphaerae;o__Phycisphaerales;f__Zrk34***	0.5801975793591313	104.90025978379563	9.58511177145498	1.7601559505716384	0.9060138420953757	0.9791559213274332	1.094208825171477	0.8802624883901834	1.0070398821614484	1.0673670615166766	0.9469025622459674	0.5429539966959708	0.5677638392645111	0.6056522710393297	1.1168966353600474
assembly_BlackSea2|NODE_3926_length_56559_cov_9.108222_33	assembly_BlackSea2|NODE_3926_length_56559_cov_9.108222	r10f0.5	based on 46/49 ORFs	root;d__Bacteria	-	3399	-	-	-	-	-	-	-	-	-	-	-	-	-	sample_BlackSea2.MetaBAT2.109.fa_sub.fa	95.73	3.42	0.00	r5f0.3	based on 3591/3873 ORFs	root;d__Bacteria;p__Acidobacteriota;c__Vicinamibacteria;o__Vicinamibacterales;f__UBA8438	-	254113	-	-	-	-	-	-	-	-	-	-	-	-	-	root;d__Bacteria;p__Acidobacteriota;c__Vicinamibacteria;o__Vicinamibacterales;f__UBA8438***	0.10459330507374688	4.093349403598633	10.204076508989978	1.7736389999668236	0.26486863257295656	0.22243422748025166	0.25854440209178114	0.20165657933393613	0.25803966669845585	0.2791490271216967	0.31275441440598484	0.15575634679553665	0.2203817228152715	0.2477888149874852	0.448700167267003
assembly_BlackSea2|NODE_4021_length_55688_cov_63.622562_2	assembly_BlackSea2|NODE_4021_length_55688_cov_63.622562	r10f0.5	based on 59/59 ORFs	root;d__Bacteria;p__Proteobacteria;c__Alphaproteobacteria;o__Rhodobacterales;f__Rhodobacteraceae;g__GCA-2697345	-	21043	-	-	-	-	-	-	-	-	-	-	-	-	-	sample_BlackSea2.MaxBin2_40markers.645.fasta.fa	64.01	6.33	33.93	r5f0.3	based on 2236/2450 ORFs	root;d__Bacteria;p__Proteobacteria;c__Alphaproteobacteria;o__Rhodobacterales;f__Rhodobacteraceae;g__GCA-2697345	-	865342	-	-	-	-	-	-	-	-	-	-	-	-	-	root;d__Bacteria;p__Proteobacteria;c__Alphaproteobacteria;o__Rhodobacterales;f__Rhodobacteraceae;g__GCA-2697345***	20.387137034021634	22.31726946358056	15.609933133106233	2.3325072522451236	0.8807331548844171	0.25207778264088043	0.3048700691051892	0.23285956351363837	0.2392314628057794	0.23046529200035817	0.2772296083334093	0.11592912097640323	0.11256282279255088	0.12744949428250252	0.22922828798967848
assembly_BlackSea2|NODE_4142_length_54575_cov_87.364857_26	assembly_BlackSea2|NODE_4142_length_54575_cov_87.364857	r10f0.5	based on 53/53 ORFs	root;d__Bacteria;p__Bacteroidota;c__Bacteroidia;o__Flavobacteriales;f__Flavobacteriaceae;g__MED-G11	-	34874	-	-	-	-	-	-	-	-	-	-	-	-	-	sample_BlackSea2.MaxBin2_40markers.185.fasta.fa	88.97	0.00	0.00	r5f0.3	based on 1251/1258 ORFs	root;d__Bacteria;p__Bacteroidota;c__Bacteroidia;o__Flavobacteriales;f__Flavobacteriaceae;g__MED-G11	-	876168	-	-	-	-	-	-	-	-	-	-	-	-	-	root;d__Bacteria;p__Bacteroidota;c__Bacteroidia;o__Flavobacteriales;f__Flavobacteriaceae;g__MED-G11***	139.16605652969366	40.431817364441606	28.511140541751985	6.440737385484331	5.23307732716959	0.6878336388133919	0.6867395027988998	0.39404374995243896	0.3545479085579029	0.39530982858588576	0.4732952279035443	0.2421877039957427	0.29846111052106633	0.333681416555158	0.514920722959349
assembly_BlackSea2|NODE_4241_length_53802_cov_8.824381_32	assembly_BlackSea2|NODE_4241_length_53802_cov_8.824381	r10f0.5	based on 47/52 ORFs	root;d__Bacteria;p__Chloroflexota;c__Dehalococcoidia	-	3198	-	-	-	-	-	-	-	-	-	-	-	-	-	sample_BlackSea2.MetaBAT2.601.fa.fa	98.59	0.20	0.00	r5f0.3	based on 3109/3310 ORFs	root;d__Bacteria;p__Chloroflexota;c__Dehalococcoidia;o__SAR202	-	201585	-	-	-	-	-	-	-	-	-	-	-	-	-	root;d__Bacteria;p__Chloroflexota;c__Dehalococcoidia;o__SAR202***	0.11549616308693123	3.9766348243180625	10.155028944648725	15.634647135031376	6.908288948159994	7.153725187933546	1.3780482550335036	0.5125896871344829	0.5764024906217702	0.6602071328843531	0.7358263962977962	0.4363047337956948	0.47425274984273896	0.40395441402086263	0.7133648856181278
assembly_BlackSea2|NODE_4397_length_52570_cov_12.868190_10	assembly_BlackSea2|NODE_4397_length_52570_cov_12.868190	r10f0.5	based on 52/52 ORFs	root;d__Bacteria;p__Bacteroidota;c__Bacteroidia;o__Flavobacteriales;f__Flavobacteriaceae;g__GCA001735715;s__GCA001735715 sp001735715	-	4888	-	-	-	-	-	-	-	-	-	-	-	-	-	sample_BlackSea2.MetaBAT2.69.fa.fa	95.92	2.64	80.00	r5f0.3	based on 1699/1712 ORFs	root;d__Bacteria;p__Bacteroidota;c__Bacteroidia;o__Flavobacteriales;f__Flavobacteriaceae;g__GCA001735715;s__GCA001735715 sp001735715	-	132813	-	-	-	-	-	-	-	-	-	-	-	-	-	root;d__Bacteria;p__Bacteroidota;c__Bacteroidia;o__Flavobacteriales;f__Flavobacteriaceae;g__GCA001735715;s__GCA001735715 sp001735715***	14.010288377961926	5.8667930493195515	1.0385057655157186	0.9853554186838045	4.921383964021413	0.7918385535267766	0.7518009245955014	0.4275937227952951	0.5355335819802055	0.6088690466229487	0.4815802351901478	0.3342866587313704	0.2555711652318905	0.301796480100566	0.680166842831254
assembly_BlackSea2|NODE_4454_length_52056_cov_103.749274_17	assembly_BlackSea2|NODE_4454_length_52056_cov_103.749274	r10f0.5	based on 56/57 ORFs	root;d__Bacteria;p__Marinisomatota;c__Marinisomatia;o__Marinisomatales;f__UBA1611;g__GCA-2722105;s__GCA-2722105 sp018674095	-	38610	-	-	-	-	-	-	-	-	-	-	-	-	-	sample_BlackSea2.MaxBin2_40markers.092.fasta.fa	98.90	10.62	0.00	r5f0.3	based on 2178/2221 ORFs	root;d__Bacteria;p__Marinisomatota;c__Marinisomatia;o__Marinisomatales;f__UBA1611;g__GCA-2722105;s__GCA-2722105 sp018674095	-	1743569	-	-	-	-	-	-	-	-	-	-	-	-	-	root;d__Bacteria;p__Marinisomatota;c__Marinisomatia;o__Marinisomatales;f__UBA1611;g__GCA-2722105;s__GCA-2722105 sp018674095	15.750947806626613	47.81609928613237	52.30187751238235	10.255558577413332	1.8600373106676633	1.1333647121656245	2.013393778213169	1.2376453550364486	1.2389780269669584	1.0943419460049275	1.2487875152515866	0.38709671375529153	0.3350883801183648	0.3071102183451468	0.4999892354392297
assembly_BlackSea2|NODE_4455_length_52055_cov_217.311288_16	assembly_BlackSea2|NODE_4455_length_52055_cov_217.311288	r10f0.5	based on 42/46 ORFs	root;d__Bacteria;p__Planctomycetota;c__Phycisphaerae;o__Phycisphaerales;f__Zrk34	-	73545	-	-	-	-	-	-	-	-	-	-	-	-	-	sample_BlackSea2.MaxBin2_40markers.053.fasta.fa	96.59	0.00	0.00	r5f0.3	based on 3497/3845 ORFs	root;d__Bacteria;p__Planctomycetota;c__Phycisphaerae;o__Phycisphaerales;f__Zrk34	-	6729425	-	-	-	-	-	-	-	-	-	-	-	-	-	root;d__Bacteria;p__Planctomycetota;c__Phycisphaerae;o__Phycisphaerales;f__Zrk34***	0.5572770775156911	96.38305239855022	9.27537470465307	1.4519111329425807	0.7773764582059439	0.8348066112794721	0.9115561019389362	0.7484887390250622	0.8905898203730457	0.8108032288331872	0.7748680744702845	0.4988224710142068	0.46985066856661706	0.5854674434148388	1.1117223197256794
assembly_BlackSea2|NODE_4602_length_51118_cov_32.558859_6	assembly_BlackSea2|NODE_4602_length_51118_cov_32.558859	r10f0.5	based on 45/50 ORFs	root;d__Bacteria;p__Planctomycetota;c__Planctomycetia;o__Pirellulales;f__Pirellulaceae;g__GCA-2726245;s__GCA-2726245 sp002726245	-	10791	-	-	-	-	-	-	-	-	-	-	-	-	-	sample_BlackSea2.CONCOCT.27.fa.fa	97.58	4.71	0.00	r5f0.3	based on 6702/7354 ORFs	root;d__Bacteria;p__Planctomycetota;c__Planctomycetia;o__Pirellulales;f__Pirellulaceae;g__GCA-2726245;s__GCA-2726245 sp002726245	-	2148510	-	-	-	-	-	-	-	-	-	-	-	-	-	root;d__Bacteria;p__Planctomycetota;c__Planctomycetia;o__Pirellulales;f__Pirellulaceae;g__GCA-2726245;s__GCA-2726245 sp002726245***	0.1204351275806379	14.618824985192648	30.198939516462378	7.862675300179483	0.7844116802570094	0.5212598014937014	0.40624181751214355	0.3978799259320567	0.4353379235989979	0.4727942816770891	0.4732952279035443	0.25999303791289596	0.2729398524729316	0.2592038435693766	0.5298865532823511
assembly_BlackSea2|NODE_4651_length_50791_cov_36.710836_4	assembly_BlackSea2|NODE_4651_length_50791_cov_36.710836	r10f0.5	based on 42/45 ORFs	root;d__Bacteria;p__Planctomycetota;c__Planctomycetia;o__Pirellulales;f__Pirellulaceae;g__GCA-2726245	-	12173	-	-	-	-	-	-	-	-	-	-	-	-	-	sample_BlackSea2.CONCOCT.27.fa.fa	97.58	4.71	0.00	r5f0.3	based on 6702/7354 ORFs	root;d__Bacteria;p__Planctomycetota;c__Planctomycetia;o__Pirellulales;f__Pirellulaceae;g__GCA-2726245;s__GCA-2726245 sp002726245	-	2148510	-	-	-	-	-	-	-	-	-	-	-	-	-	root;d__Bacteria;p__Planctomycetota;c__Planctomycetia;o__Pirellulales;f__Pirellulaceae;g__GCA-2726245;s__GCA-2726245 sp002726245***	0.0837914578876881	16.4946638297017	32.53148837257263	8.647164183100022	0.7227709215952389	0.4576407755594623	0.3091205336965419	0.2544975104451212	0.3401192395977033	0.38494187020236054	0.4515470837762097	0.22245996532731263	0.26127084891270125	0.2829002438492638	0.48040239019497416
assembly_BlackSea2|NODE_4660_length_50734_cov_50.861797_44	assembly_BlackSea2|NODE_4660_length_50734_cov_50.861797	r10f0.5	based on 48/48 ORFs	root;d__Bacteria;p__Marinisomatota;c__Marinisomatia;o__Marinisomatales;f__TCS55;g__TCS55;s__TCS55 sp014382015	-	17708	-	-	-	-	-	-	-	-	-	-	-	-	-	sample_BlackSea2.MaxBin2_40markers.013.fasta.fa	89.01	0.00	0.00	r5f0.3	based on 2161/2199 ORFs	root;d__Bacteria;p__Marinisomatota;c__Marinisomatia;o__Marinisomatales;f__TCS55;g__TCS55;s__TCS55 sp014382015	-	771777	-	-	-	-	-	-	-	-	-	-	-	-	-	root;d__Bacteria;p__Marinisomatota;c__Marinisomatia;o__Marinisomatales;f__TCS55;g__TCS55;s__TCS55 sp014382015***	0.24808371968477563	22.16902566832012	51.88635586195422	128.49104901123877	231.25753207681922	162.86464255558354	99.1834919811303	38.81569501526226	19.49900591138993	9.995899095476748	8.007587222409208	5.645925951317561	5.345180099121197	4.781182554772072	2.096132053297191
assembly_BlackSea2|NODE_4916_length_48849_cov_11.599746_41	assembly_BlackSea2|NODE_4916_length_48849_cov_11.599746	r10f0.5	based on 43/43 ORFs	root;d__Bacteria;p__Acidobacteriota;c__Vicinamibacteria;o__Vicinamibacterales	-	3784	-	-	-	-	-	-	-	-	-	-	-	-	-	sample_BlackSea2.MaxBin2_40markers.198.fasta_sub.fa	97.05	4.27	0.00	r5f0.3	based on 4202/4547 ORFs	root;d__Bacteria;p__Acidobacteriota;c__Vicinamibacteria;o__Vicinamibacterales;f__UBA8438;g__JAAXGX01;s__JAAXGX01 sp012271165	-	400951	-	-	-	-	-	-	-	-	-	-	-	-	-	root;d__Bacteria;p__Acidobacteriota;c__Vicinamibacteria;o__Vicinamibacterales;f__UBA8438;g__JAAXGX01;s__JAAXGX01 sp012271165***	1.0888080783052514	5.228401178873731	13.61040802122994	16.26787564826976	4.2504206917907075	1.8013166074237097	0.6658829127523659	0.5309863967027648	0.5176154616032856	0.5184588740690718	0.5700695039404733	0.34516533215228806	0.3191641475971668	0.3346960300516126	0.62428728667367
assembly_BlackSea2|NODE_5020_length_48120_cov_6.535816_48	assembly_BlackSea2|NODE_5020_length_48120_cov_6.535816	r10f0.5	based on 49/49 ORFs	root;d__Bacteria;p__Bacteroidota;c__Bacteroidia;o__Flavobacteriales;f__Flavobacteriaceae;g__SGZJ01	-	2430	-	-	-	-	-	-	-	-	-	-	-	-	-	sample_BlackSea2.MetaBAT2.446.fa.fa	81.81	1.87	9.09	r5f0.3	based on 1463/1480 ORFs	root;d__Bacteria;p__Bacteroidota;c__Bacteroidia;o__Flavobacteriales;f__Flavobacteriaceae;g__SGZJ01	-	90540	-	-	-	-	-	-	-	-	-	-	-	-	-	root;d__Bacteria;p__Bacteroidota;c__Bacteroidia;o__Flavobacteriales;f__Flavobacteriaceae;g__SGZJ01***	147.69157060741674	3.0751417797245715	0.26855118178954074	0.30830774857508886	2.8480965479227844	0.19989179658705694	0.541904921848558	0.2994359926693107	0.3484919990402895	0.353827679608386	0.4554023076291798	0.20644740248483154	0.2071964080579491	0.24713735648058405	0.3969799061252457
assembly_BlackSea2|NODE_5296_length_46486_cov_173.193362_22	assembly_BlackSea2|NODE_5296_length_46486_cov_173.193362	r10f0.5	based on 49/49 ORFs	root;d__Bacteria;p__Marinisomatota;c__Marinisomatia;o__Marinisomatales;f__Marinisomataceae;g__Marinisoma	-	57106	-	-	-	-	-	-	-	-	-	-	-	-	-	sample_BlackSea2.MaxBin2_40markers.164.fasta.fa	93.41	0.00	0.00	r5f0.3	based on 979/982 ORFs	root;d__Bacteria;p__Marinisomatota;c__Marinisomatia;o__Marinisomatales;f__Marinisomataceae;g__Marinisoma	-	1166158	-	-	-	-	-	-	-	-	-	-	-	-	-	root;d__Bacteria;p__Marinisomatota;c__Marinisomatia;o__Marinisomatales;f__Marinisomataceae;g__Marinisoma***	91.40190690712868	79.64864692236728	49.066969905780184	3.727614727674282	3.013957048660789	0.5007652316801479	1.0836412907909072	0.6561591254043019	0.6891008352021205	0.5539158663340036	0.7467714016430269	0.29137230421161936	0.22843732225986416	0.24882670764993686	0.38662745898952283
assembly_BlackSea2|NODE_5324_length_46296_cov_50.892433_22	assembly_BlackSea2|NODE_5324_length_46296_cov_50.892433	r10f0.5	based on 35/35 ORFs	root;d__Bacteria;p__Verrucomicrobiota;c__Verrucomicrobiae;o__Pedosphaerales;f__UBA1096;g__UBA1096	-	16041	-	-	-	-	-	-	-	-	-	-	-	-	-	sample_BlackSea2.MaxBin2_40markers.227.fasta.fa	91.39	1.35	0.00	r5f0.3	based on 3009/3107 ORFs	root;d__Bacteria;p__Verrucomicrobiota;c__Verrucomicrobiae;o__Pedosphaerales;f__UBA1096;g__UBA1096;s__UBA1096 sp018674955	-	1452754	-	-	-	-	-	-	-	-	-	-	-	-	-	root;d__Bacteria;p__Verrucomicrobiota;c__Verrucomicrobiae;o__Pedosphaerales;f__UBA1096;g__UBA1096;s__UBA1096 sp018674955***	13.875011786683796	22.529402281316525	6.652227519755368	3.27377332550588	1.8328030874841545	2.3004348685348193	0.6010926412831438	0.36412599517243394	0.4122322061217129	0.4912776807128418	0.4881912170318555	0.2704128806871036	0.33102395452174255	0.29866023922924473	0.6024452640400991
assembly_BlackSea2|NODE_5411_length_45763_cov_117.810843_4	assembly_BlackSea2|NODE_5411_length_45763_cov_117.810843	r10f0.5	based on 38/41 ORFs	root;d__Bacteria;p__Bacteroidota;c__Bacteroidia;o__Flavobacteriales;f__UBA7312	-	37867	-	-	-	-	-	-	-	-	-	-	-	-	-	sample_BlackSea2.MetaBAT2.206.fa.fa	99.28	0.00	0.00	r5f0.3	based on 1623/1677 ORFs	root;d__Bacteria;p__Bacteroidota;c__Bacteroidia;o__Flavobacteriales;f__UBA7312;g__UBA7312	-	1392148	-	-	-	-	-	-	-	-	-	-	-	-	-	root;d__Bacteria;p__Bacteroidota;c__Bacteroidia;o__Flavobacteriales;f__UBA7312;g__UBA7312***	35.304592900718184	53.913630380741864	62.65523132649402	9.424455574588253	0.9846101713514324	0.2843532989085418	0.38620600683497425	0.2183443130003575	0.26506818738431065	0.29387338480611425	0.35289343044425875	0.17400764694874454	0.21290934681708734	0.2703352244671198	0.40358135601275047
assembly_BlackSea2|NODE_5637_length_44478_cov_35.100759_29	assembly_BlackSea2|NODE_5637_length_44478_cov_35.100759	r10f0.5	based on 32/39 ORFs	root;d__Bacteria;p__Planctomycetota;c__Phycisphaerae;o__Phycisphaerales;f__SM1A02;g__UBA12014	-	10532	-	-	-	-	-	-	-	-	-	-	-	-	-	sample_BlackSea2.MaxBin2_40markers.234.fasta.fa	89.25	0.57	0.00	r5f0.3	based on 2757/2889 ORFs	root;d__Bacteria;p__Planctomycetota;c__Phycisphaerae;o__Phycisphaerales;f__SM1A02;g__UBA12014	-	806462	-	-	-	-	-	-	-	-	-	-	-	-	-	root;d__Bacteria;p__Planctomycetota;c__Phycisphaerae;o__Phycisphaerales;f__SM1A02;g__UBA12014***	8.085321101278096	15.406523806759129	6.401628910848598	1.665770836485219	0.5699589195064196	0.39458350702861605	0.47911163589854894	0.3525081251735092	0.40469636821015387	0.4087077140259567	0.4202725999349123	0.21922736982928376	0.23395387656904548	0.254563768574648	0.4763117807849133
assembly_BlackSea2|NODE_5708_length_44141_cov_10.947761_30	assembly_BlackSea2|NODE_5708_length_44141_cov_10.947761	r10f0.5	based on 32/33 ORFs	root;d__Bacteria;p__Poribacteria;c__WGA-4E;o__GCA-2687025;f__GCA-2687025;g__GCA-2687025;s__GCA-2687025 sp018644665	-	2984	-	-	-	-	-	-	-	-	-	-	-	-	-	sample_BlackSea2.MetaBAT2.150.fa.fa	97.79	3.76	0.00	r5f0.3	based on 5158/5443 ORFs	root;d__Bacteria;p__Poribacteria;c__WGA-4E;o__GCA-2687025;f__GCA-2687025;g__GCA-2687025;s__GCA-2687025 sp018644665	-	463804	-	-	-	-	-	-	-	-	-	-	-	-	-	root;d__Bacteria;p__Poribacteria;c__WGA-4E;o__GCA-2687025;f__GCA-2687025;g__GCA-2687025;s__GCA-2687025 sp018644665***	0.08575812820665894	4.602268824441156	5.555546297484146	15.745360380204808	18.646080240197062	21.708668001636322	10.397332587235116	4.783070856736384	4.257971194062124	0.9000130588824593	0.5291161738298517	0.296474197534886	0.3449878307218783	0.3764670910936149	0.7059773671313017
assembly_BlackSea2|NODE_5718_length_44103_cov_114.896045_10	assembly_BlackSea2|NODE_5718_length_44103_cov_114.896045	r10f0.5	based on 27/35 ORFs	root;d__Bacteria;p__Proteobacteria	-	35614	-	-	-	-	-	-	-	-	-	-	-	-	-	sample_BlackSea2.MaxBin2_40markers.586.fasta.fa	84.01	0.00	0.00	r5f0.3	based on 1269/1702 ORFs	root;d__Bacteria;p__Proteobacteria;c__Gammaproteobacteria	-	1648221	-	-	-	-	-	-	-	-	-	-	-	-	-	root;d__Bacteria;p__Proteobacteria;c__Gammaproteobacteria***	0.1807760689574495	51.99862088750756	11.482951725211326	0.7144245068991083	0.3373417014672067	0.19920715475167192	0.45058588861951404	0.26793480287123117	0.31797651350094674	0.34091227558911136	0.45413614855327333	0.19813303492122777	0.237854357775828	0.2156438681557573	0.2723273608477135
assembly_BlackSea2|NODE_5825_length_43590_cov_9.676904_15	assembly_BlackSea2|NODE_5825_length_43590_cov_9.676904	r10f0.5	based on 33/34 ORFs	root;d__Bacteria;p__Latescibacterota	-	2918	-	-	-	-	-	-	-	-	-	-	-	-	-	sample_BlackSea2.MetaBAT2.1.fa_sub.fa	96.15	8.94	0.00	r5f0.3	based on 7116/7555 ORFs	root;d__Bacteria;p__Latescibacterota;c__UBA2968;o__UBA8231;f__UBA8231	-	626775	-	-	-	-	-	-	-	-	-	-	-	-	-	root;d__Bacteria;p__Latescibacterota;c__UBA2968;o__UBA8231;f__UBA8231***	0.30440462266016427	4.207239975125475	4.126350727047789	2.2700058947077997	0.4640816317565063	0.29726988902246304	0.3269263161406963	0.29110022524795715	0.36816649013174835	0.40285791985117103	0.41162937957641355	0.19156591820997704	0.2062392518755657	0.22190059169372497	0.4561105809557512
assembly_BlackSea2|NODE_5893_length_43177_cov_1257.457261_42	assembly_BlackSea2|NODE_5893_length_43177_cov_1257.457261	r10f0.5	based on 42/42 ORFs	root;d__Bacteria;p__Verrucomicrobiota;c__Verrucomicrobiae;o__Pedosphaerales;f__UBA1100;g__JACNJL01	-	355693	-	-	-	-	-	-	-	-	-	-	-	-	-	sample_BlackSea2.CONCOCT.347.fa_sub.fa	98.65	0.68	0.00	r5f0.3	based on 3150/3198 ORFs	root;d__Bacteria;p__Verrucomicrobiota;c__Verrucomicrobiae;o__Pedosphaerales;f__UBA1100;g__JACNJL01;s__JACNJL01 sp014382585	-	25864195	-	-	-	-	-	-	-	-	-	-	-	-	-	root;d__Bacteria;p__Verrucomicrobiota;c__Verrucomicrobiae;o__Pedosphaerales;f__UBA1100;g__JACNJL01;s__JACNJL01 sp014382585***	62.7193383215459	557.4159398792006	367.902820775152	251.09032951231197	18.91409166660656	1.7067275128240118	0.5321251890948336	0.41096415763221145	0.4106140565674706	0.44875601637100254	0.5456223484496519	0.265621052646301	0.31924367806713166	0.2958717532838174	0.7148301785411347
assembly_BlackSea2|NODE_5987_length_42661_cov_6.108647_7	assembly_BlackSea2|NODE_5987_length_42661_cov_6.108647	r10f0.5	based on 38/38 ORFs	root;d__Bacteria;p__Acidobacteriota;c__Vicinamibacteria;o__Vicinamibacterales	-	1790	-	-	-	-	-	-	-	-	-	-	-	-	-	sample_BlackSea2.MetaBAT2.182.fa_sub.fa	80.25	6.49	9.09	r5f0.3	based on 4513/4771 ORFs	root;d__Bacteria;p__Acidobacteriota;c__Vicinamibacteria;o__Vicinamibacterales	-	171705	-	-	-	-	-	-	-	-	-	-	-	-	-	root;d__Bacteria;p__Acidobacteriota;c__Vicinamibacteria;o__Vicinamibacterales***	0.10614895077313626	2.7743915986766035	4.610931930235337	4.073441001876337	1.4105651369259693	1.0316930057583773	0.53362750847626	0.439212697259473	0.5079956738903306	0.5305513870353848	0.5497648520929537	0.37247086841012805	0.47797114813144415	0.45564132535454843	0.7478603231805807
assembly_BlackSea2|NODE_6173_length_41809_cov_7.697801_20	assembly_BlackSea2|NODE_6173_length_41809_cov_7.697801	r10f0.5	based on 32/32 ORFs	root;d__Bacteria;p__Planctomycetota;c__Planctomycetia;o__Pirellulales;f__Pirellulaceae;g__GCA-2726245;s__GCA-2726245 sp014381825	-	2190	-	-	-	-	-	-	-	-	-	-	-	-	-	sample_BlackSea2.CONCOCT.197.fa.fa	95.13	1.15	0.00	r5f0.3	based on 6530/7094 ORFs	root;d__Bacteria;p__Planctomycetota;c__Planctomycetia;o__Pirellulales;f__Pirellulaceae;g__GCA-2726245;s__GCA-2726245 sp014381825	-	465520	-	-	-	-	-	-	-	-	-	-	-	-	-	root;d__Bacteria;p__Planctomycetota;c__Planctomycetia;o__Pirellulales;f__Pirellulaceae;g__GCA-2726245;s__GCA-2726245 sp014381825***	1.6964225091037566	3.476386768460518	2.662249397419017	1.5697502714660132	0.8678653661019105	1.267908802081638	0.4282526285468464	0.20591907890130787	0.2552732182740566	0.2759793726954743	0.26321390122929966	0.1218424617410118	0.14261173654306775	0.16090953492255425	0.3866885128613149
assembly_BlackSea2|NODE_6315_length_41206_cov_47.818060_24	assembly_BlackSea2|NODE_6315_length_41206_cov_47.818060	r10f0.5	based on 25/25 ORFs	root;d__Bacteria;p__Verrucomicrobiota;c__Verrucomicrobiae;o__Pedosphaerales;f__UBA1096;g__UBA1096	-	12024	-	-	-	-	-	-	-	-	-	-	-	-	-	sample_BlackSea2.MaxBin2_40markers.227.fasta.fa	91.39	1.35	0.00	r5f0.3	based on 3009/3107 ORFs	root;d__Bacteria;p__Verrucomicrobiota;c__Verrucomicrobiae;o__Pedosphaerales;f__UBA1096;g__UBA1096;s__UBA1096 sp018674955	-	1452754	-	-	-	-	-	-	-	-	-	-	-	-	-	root;d__Bacteria;p__Verrucomicrobiota;c__Verrucomicrobiae;o__Pedosphaerales;f__UBA1096;g__UBA1096;s__UBA1096 sp018674955***	8.899718473056806	17.32169941809659	5.415341093778683	2.322231043273444	1.3186430128459945	1.506429080480181	0.3959087915228207	0.29132443169436667	0.3364551130883004	0.35940599006826296	0.4085437818284063	0.1969049784886603	0.23540286592094806	0.24221793149389123	0.36400203886352156
assembly_BlackSea2|NODE_6331_length_41143_cov_10.028695_33	assembly_BlackSea2|NODE_6331_length_41143_cov_10.028695	r10f0.5	based on 39/41 ORFs	root;d__Bacteria;p__Proteobacteria	-	2775	-	-	-	-	-	-	-	-	-	-	-	-	-	sample_BlackSea2.MetaBAT2.478.fa_sub.fa	96.94	3.08	30.00	r5f0.3	based on 4967/5261 ORFs	root;d__Bacteria;p__Proteobacteria;c__Alphaproteobacteria	-	373015	-	-	-	-	-	-	-	-	-	-	-	-	-	root;d__Bacteria;p__Proteobacteria;c__Alphaproteobacteria***	0.5161921657120974	4.541037691616194	6.4863342000076765	9.467565156779678	6.641212227957459	6.3301122312773614	2.554503570047655	1.2291851511965624	1.2553063508481586	0.8309230322990458	0.5616107101140393	0.31635432999108026	0.32580912765343645	0.3226875618073049	0.60630692143094
assembly_BlackSea2|NODE_6377_length_40886_cov_77.626852_16	assembly_BlackSea2|NODE_6377_length_40886_cov_77.626852	r10f0.5	based on 32/34 ORFs	root;d__Bacteria;p__Planctomycetota;c__Phycisphaerae;o__Phycisphaerales;f__SM1A02;g__UBA12567;s__UBA12567 sp018663565	-	20577	-	-	-	-	-	-	-	-	-	-	-	-	-	sample_BlackSea2.MetaBAT2.659.fa.fa	98.86	1.14	0.00	r5f0.3	based on 1953/2005 ORFs	root;d__Bacteria;p__Planctomycetota;c__Phycisphaerae;o__Phycisphaerales;f__SM1A02;g__UBA12567;s__UBA12567 sp018663565	-	1294897	-	-	-	-	-	-	-	-	-	-	-	-	-	root;d__Bacteria;p__Planctomycetota;c__Phycisphaerae;o__Phycisphaerales;f__SM1A02;g__UBA12567;s__UBA12567 sp018663565***	23.897554047596355	34.66851589339105	19.336432203081213	3.0109744485436565	1.303563086040345	0.6060468677648798	0.3769429253807161	0.341512437267248	0.3443185300867164	0.3552080734886817	0.35514520746748846	0.2192943307360286	0.23861338541900085	0.23235723491856994	0.392809163508458
assembly_BlackSea2|NODE_6612_length_39840_cov_8.224205_25	assembly_BlackSea2|NODE_6612_length_39840_cov_8.224205	r10f0.5	based on 37/39 ORFs	root;d__Bacteria;p__Proteobacteria;c__Alphaproteobacteria	-	2298	-	-	-	-	-	-	-	-	-	-	-	-	-	sample_BlackSea2.MaxBin2_40markers.138.fasta_sub.fa	97.51	1.87	42.86	r5f0.3	based on 5149/5358 ORFs	root;d__Bacteria;p__Proteobacteria;c__Alphaproteobacteria;o__MPNO01;f__MPNO01;g__MPNO01;s__MPNO01 sp002239065	-	313669	-	-	-	-	-	-	-	-	-	-	-	-	-	root;d__Bacteria;p__Proteobacteria;c__Alphaproteobacteria;o__MPNO01;f__MPNO01;g__MPNO01;s__MPNO01 sp002239065***	0.6056207332415259	3.742707311447439	5.198629451926676	2.8726205752780807	0.7763700911897817	0.5286137165926622	0.5009025953164578	0.39512980745146703	0.48407024923897857	0.4922857808631935	0.5287473207657221	0.2466820013080533	0.2818929602474341	0.29876660711080033	0.6464460262671615
assembly_BlackSea2|NODE_6880_length_38681_cov_15.518459_18	assembly_BlackSea2|NODE_6880_length_38681_cov_15.518459	r10f0.5	based on 32/32 ORFs	root;d__Bacteria;p__Proteobacteria;c__Gammaproteobacteria;o__GCF-002020875;f__GCF-002020875;g__Thiopontia;s__Thiopontia autotrophica	-	3923	-	-	-	-	-	-	-	-	-	-	-	-	-	sample_BlackSea2.MetaBAT2.526.fa_sub.fa	93.39	0.64	0.00	r5f0.3	based on 1675/1706 ORFs	root;d__Bacteria;p__Proteobacteria;c__Gammaproteobacteria;o__GCF-002020875;f__GCF-002020875;g__Thiopontia;s__Thiopontia autotrophica	-	189635	-	-	-	-	-	-	-	-	-	-	-	-	-	root;d__Bacteria;p__Proteobacteria;c__Gammaproteobacteria;o__GCF-002020875;f__GCF-002020875;g__Thiopontia;s__Thiopontia autotrophica***	0.10917880945479898	6.876558551190996	12.881049878493634	56.49804675155808	238.46131281387338	586.3630160221319	943.3063395976179	1313.610475154905	973.9579385212127	332.9815751504832	57.102355657750074	4.816699234736452	1.3506052771062027	0.46635332312332983	1.1160113542190642
assembly_BlackSea2|NODE_6901_length_38611_cov_45.741467_25	assembly_BlackSea2|NODE_6901_length_38611_cov_45.741467	r10f0.5	based on 32/32 ORFs	root;d__Bacteria;p__Proteobacteria;c__Alphaproteobacteria;o__Thalassobaculales;f__Thalassobaculaceae;g__JADHLJ01;s__JADHLJ01 sp016780745	-	12050	-	-	-	-	-	-	-	-	-	-	-	-	-	sample_BlackSea2.MaxBin2_40markers.263.fasta.fa	99.13	0.43	0.00	r5f0.3	based on 5456/5812 ORFs	root;d__Bacteria;p__Proteobacteria;c__Alphaproteobacteria;o__Thalassobaculales;f__Thalassobaculaceae;g__JADHLJ01;s__JADHLJ01 sp016780745	-	1884705	-	-	-	-	-	-	-	-	-	-	-	-	-	root;d__Bacteria;p__Proteobacteria;c__Alphaproteobacteria;o__Thalassobaculales;f__Thalassobaculaceae;g__JADHLJ01;s__JADHLJ01 sp016780745***	18.97140116671181	20.719911007209774	13.900424183081585	5.707610705821582	2.0474147482899276	1.5043671754654548	0.5000561665918005	0.3751316232659744	0.39002619194789745	0.36444227086590425	0.3683600778227475	0.21303760916392533	0.25328989648816325	0.27237949338267325	0.5116657884194404
assembly_BlackSea2|NODE_6928_length_38513_cov_209.809480_27	assembly_BlackSea2|NODE_6928_length_38513_cov_209.809480	r10f0.5	based on 36/36 ORFs	root;d__Bacteria;p__Myxococcota_A;c__UBA9160;o__UBA9160;f__UBA4427;g__DUBZ01;s__DUBZ01 sp012960035	-	54294	-	-	-	-	-	-	-	-	-	-	-	-	-	sample_BlackSea2.MetaBAT2.292.fa_sub.fa	92.37	1.94	0.00	r5f0.3	based on 4094/4325 ORFs	root;d__Bacteria;p__Myxococcota_A;c__UBA9160;o__UBA9160;f__UBA4427;g__DUBZ01;s__DUBZ01 sp012960035	-	6701427	-	-	-	-	-	-	-	-	-	-	-	-	-	root;d__Bacteria;p__Myxococcota_A;c__UBA9160;o__UBA9160;f__UBA4427;g__DUBZ01;s__DUBZ01 sp012960035***	7.683738464845018	89.45559526055085	66.17030677095052	22.887947388342376	2.5477847906880453	0.8964211846606958	0.43370861283695344	0.30631460226654456	0.33483949505714045	0.3733299631216803	0.33770164953182813	0.19422720193223184	0.2018549603098306	0.24502181750297816	0.4472539536789312
assembly_BlackSea2|NODE_7064_length_38063_cov_8.044727_11	assembly_BlackSea2|NODE_7064_length_38063_cov_8.044727	r10f0.5	based on 33/34 ORFs	root;d__Bacteria	-	2258	-	-	-	-	-	-	-	-	-	-	-	-	-	sample_BlackSea2.MetaBAT2.355.fa.fa	95.32	4.00	20.00	r5f0.3	based on 3076/3201 ORFs	root;d__Bacteria;p__Proteobacteria;c__Alphaproteobacteria;o__Rhodospirillales	-	167949	-	-	-	-	-	-	-	-	-	-	-	-	-	root;d__Bacteria;p__Proteobacteria;c__Alphaproteobacteria;o__Rhodospirillales***	0.3979602845337761	3.5262221994086693	3.2678970662975613	1.185230886255081	0.6709508094812796	0.6490276927312888	0.5682468097341048	0.45420029074606005	0.5419484614708971	0.5551208976765173	0.55211629037678	0.30798388679128624	0.37240840196719877	0.38302107167431365	0.7612196735020572
assembly_BlackSea2|NODE_7135_length_37773_cov_5.954823_10	assembly_BlackSea2|NODE_7135_length_37773_cov_5.954823	r10f0.5	based on 32/34 ORFs	root;d__Bacteria;p__Verrucomicrobiota;c__Verrucomicrobiae;o__Pedosphaerales;f__AAA164-E04	-	1530	-	-	-	-	-	-	-	-	-	-	-	-	-	sample_BlackSea2.MetaBAT2.703.fa_sub.fa	86.90	2.03	0.00	r5f0.3	based on 5834/6540 ORFs	root;d__Bacteria;p__Verrucomicrobiota;c__Verrucomicrobiae;o__Pedosphaerales;f__AAA164-E04;g__UBA2970;s__UBA2970 sp002348345	-	314901	-	-	-	-	-	-	-	-	-	-	-	-	-	root;d__Bacteria;p__Verrucomicrobiota;c__Verrucomicrobiae;o__Pedosphaerales;f__AAA164-E04;g__UBA2970;s__UBA2970 sp002348345***	1.8336541875988528	2.702273085370502	4.702065312643887	2.2561950014620327	0.6788553083048194	0.5759641204525076	0.2808406538089551	0.1760488161271925	0.23368641464618553	0.2895455874164644	0.3166763155436245	0.14264586305424515	0.14182445465398635	0.14023691923517195	0.24494851521601002
assembly_BlackSea2|NODE_7298_length_37160_cov_20.105538_15	assembly_BlackSea2|NODE_7298_length_37160_cov_20.105538	r10f0.5	based on 33/34 ORFs	root;d__Bacteria;p__Planctomycetota;c__Phycisphaerae;o__Phycisphaerales;f__SM1A02;g__GCA-002718515;s__GCA-002718515 sp014238785	-	5049	-	-	-	-	-	-	-	-	-	-	-	-	-	sample_BlackSea2.MetaBAT2.275.fa_sub.fa	95.45	0.57	0.00	r5f0.3	based on 1701/1724 ORFs	root;d__Bacteria;p__Planctomycetota;c__Phycisphaerae;o__Phycisphaerales;f__SM1A02;g__GCA-002718515;s__GCA-002718515 sp014238785	-	271263	-	-	-	-	-	-	-	-	-	-	-	-	-	root;d__Bacteria;p__Planctomycetota;c__Phycisphaerae;o__Phycisphaerales;f__SM1A02;g__GCA-002718515;s__GCA-002718515 sp014238785***	0.6816234325395366	8.932668761249829	16.417568471752144	3.20480176231972	0.9392426477528658	0.8139226414476575	0.6228323019904672	0.3260874755403744	0.362498409950352	0.34957865469560084	0.34134620153855494	0.12820836587534445	0.11403274121549681	0.12707666948553492	0.23118926203429627
assembly_BlackSea2|NODE_7767_length_35448_cov_31.925748_10	assembly_BlackSea2|NODE_7767_length_35448_cov_31.925748	r10f0.5	based on 23/24 ORFs	root;d__Bacteria;p__Planctomycetota;c__Planctomycetia;o__Pirellulales;f__Pirellulaceae;g__GCA-2726245	-	7400	-	-	-	-	-	-	-	-	-	-	-	-	-	sample_BlackSea2.CONCOCT.27.fa.fa	97.58	4.71	0.00	r5f0.3	based on 6702/7354 ORFs	root;d__Bacteria;p__Planctomycetota;c__Planctomycetia;o__Pirellulales;f__Pirellulaceae;g__GCA-2726245;s__GCA-2726245 sp002726245	-	2148510	-	-	-	-	-	-	-	-	-	-	-	-	-	root;d__Bacteria;p__Planctomycetota;c__Planctomycetia;o__Pirellulales;f__Pirellulaceae;g__GCA-2726245;s__GCA-2726245 sp002726245***	0.10771337154980108	14.367023164421955	29.217745660080727	7.789645256222329	0.6323007078234115	0.43063811855546563	0.31556401816541574	0.25457335039251094	0.3111581092309275	0.3468075514916105	0.3457139183508205	0.18615066103741168	0.212702149013758	0.21169070762844838	0.4162462185425936
assembly_BlackSea2|NODE_7884_length_35009_cov_86.199033_18	assembly_BlackSea2|NODE_7884_length_35009_cov_86.199033	r10f0.5	based on 29/29 ORFs	root;d__Bacteria;p__Marinisomatota;c__Marinisomatia;o__SCGC-AAA003-L08;f__GCA-2689995;g__GCA-2689995;s__GCA-2689995 sp014381925	-	21812	-	-	-	-	-	-	-	-	-	-	-	-	-	sample_BlackSea2.MaxBin2_40markers.037.fasta.fa	96.70	0.00	0.00	r5f0.3	based on 2448/2621 ORFs	root;d__Bacteria;p__Marinisomatota;c__Marinisomatia;o__SCGC-AAA003-L08;f__GCA-2689995;g__GCA-2689995;s__GCA-2689995 sp014381925	-	1504542	-	-	-	-	-	-	-	-	-	-	-	-	-	root;d__Bacteria;p__Marinisomatota;c__Marinisomatia;o__SCGC-AAA003-L08;f__GCA-2689995;g__GCA-2689995;s__GCA-2689995 sp014381925***	0.14638654111501384	39.50587505742495	86.22280430506724	205.79248382625698	104.56776435395997	68.42077501187654	2.458717884804077	0.5468943779003925	0.5068564885032701	0.46468728093309714	0.7160892107027838	0.4377594017698078	0.4857288571315196	0.5048534822722436	0.5626419554987334
assembly_BlackSea2|NODE_8093_length_34230_cov_74.441053_6	assembly_BlackSea2|NODE_8093_length_34230_cov_74.441053	r10f0.5	based on 31/31 ORFs	root;d__Bacteria;p__Nitrospinota;c__Nitrospinia;o__Nitrospinales;f__Nitrospinaceae;g__LS-NOB	-	17589	-	-	-	-	-	-	-	-	-	-	-	-	-	sample_BlackSea2.MetaBAT2.44.fa.fa	95.67	2.80	44.44	r5f0.3	based on 2755/2799 ORFs	root;d__Bacteria;p__Nitrospinota;c__Nitrospinia;o__Nitrospinales;f__Nitrospinaceae;g__LS-NOB;s__LS-NOB sp014382285	-	1421405	-	-	-	-	-	-	-	-	-	-	-	-	-	root;d__Bacteria;p__Nitrospinota;c__Nitrospinia;o__Nitrospinales;f__Nitrospinaceae;g__LS-NOB;s__LS-NOB sp014382285***	2.3446760777802633	33.30335732161802	19.13674894410139	31.047340214898856	44.804830461975584	56.92070725946517	64.45023430191394	34.44558371671562	24.50418145844042	9.04462766057733	2.5583116528418235	0.4795588406994223	0.22366095942991665	0.18453502328140436	0.37358100976098013
assembly_BlackSea2|NODE_8093_length_34230_cov_74.441053_27	assembly_BlackSea2|NODE_8093_length_34230_cov_74.441053	r10f0.5	based on 31/31 ORFs	root;d__Bacteria;p__Nitrospinota;c__Nitrospinia;o__Nitrospinales;f__Nitrospinaceae;g__LS-NOB	-	17589	-	-	-	-	-	-	-	-	-	-	-	-	-	sample_BlackSea2.MetaBAT2.44.fa.fa	95.67	2.80	44.44	r5f0.3	based on 2755/2799 ORFs	root;d__Bacteria;p__Nitrospinota;c__Nitrospinia;o__Nitrospinales;f__Nitrospinaceae;g__LS-NOB;s__LS-NOB sp014382285	-	1421405	-	-	-	-	-	-	-	-	-	-	-	-	-	root;d__Bacteria;p__Nitrospinota;c__Nitrospinia;o__Nitrospinales;f__Nitrospinaceae;g__LS-NOB;s__LS-NOB sp014382285***	2.3446760777802633	33.30335732161802	19.13674894410139	31.047340214898856	44.804830461975584	56.92070725946517	64.45023430191394	34.44558371671562	24.50418145844042	9.04462766057733	2.5583116528418235	0.4795588406994223	0.22366095942991665	0.18453502328140436	0.37358100976098013
assembly_BlackSea2|NODE_8098_length_34208_cov_5.420637_12	assembly_BlackSea2|NODE_8098_length_34208_cov_5.420637	r10f0.5	based on 31/33 ORFs	root;d__Bacteria;p__Chloroflexota;c__Dehalococcoidia;o__UBA1151;f__UBA1328	-	1258	-	-	-	-	-	-	-	-	-	-	-	-	-	sample_BlackSea2.MaxBin2_40markers.597.fasta_sub.fa	92.84	3.96	0.00	r5f0.3	based on 3197/3638 ORFs	root;d__Bacteria;p__Chloroflexota;c__Dehalococcoidia;o__UBA1151;f__UBA1328;g__UBA1328	-	160330	-	-	-	-	-	-	-	-	-	-	-	-	-	root;d__Bacteria;p__Chloroflexota;c__Dehalococcoidia;o__UBA1151;f__UBA1328;g__UBA1328***	0.14267678944605028	2.4477668618803556	4.179449202983992	8.123895251010742	5.465164878358191	1.5130552643974737	0.23037591369003668	0.1607828973967868	0.1841146359520954	0.21377724899981343	0.20396084847454768	0.0985657950151029	0.12885296523915704	0.15188760460515624	0.2658266498486654
assembly_BlackSea2|NODE_8125_length_34141_cov_133.135657_27	assembly_BlackSea2|NODE_8125_length_34141_cov_133.135657	r10f0.5	based on 48/48 ORFs	root;d__Archaea;p__Thermoproteota;c__Nitrososphaeria;o__Nitrososphaerales;f__Nitrosopumilaceae;g__Nitrosopelagicus	-	23217	-	-	-	-	-	-	-	-	-	-	-	-	-	-	-	-	-	-	-	-	-	-	-	-	-	-	-	-	-	-	-	-	-	-	-	root;d__Archaea;p__Thermoproteota;c__Nitrososphaeria;o__Nitrososphaerales;f__Nitrosopumilaceae;g__Nitrosopelagicus	29.57057130554786	34.31169420780228	35.586166798633	19.552343466280824	6.714368567088997	3.342041615741709	2.6945966844624705	1.0102911826551713	0.8921796168687656	0.5941507844278122	0.800006829456349	0.421038966484595	0.4045310378402628	0.2999803470117833	0.4087861985830144
assembly_BlackSea2|NODE_8256_length_33752_cov_93.684453_14	assembly_BlackSea2|NODE_8256_length_33752_cov_93.684453	r10f0.5	based on 30/38 ORFs	root;d__Bacteria;p__Bacteroidota;c__Bacteroidia;o__Flavobacteriales;f__Flavobacteriaceae;g__MED-G11	-	22960	-	-	-	-	-	-	-	-	-	-	-	-	-	sample_BlackSea2.MaxBin2_40markers.247.fasta_sub.fa	91.54	5.15	0.00	r5f0.3	based on 1826/1901 ORFs	root;d__Bacteria;p__Bacteroidota;c__Bacteroidia;o__Flavobacteriales;f__Flavobacteriaceae;g__MED-G11	-	1632113	-	-	-	-	-	-	-	-	-	-	-	-	-	root;d__Bacteria;p__Bacteroidota;c__Bacteroidia;o__Flavobacteriales;f__Flavobacteriaceae;g__MED-G11***	1.9691238305770418	43.35051243697168	65.00936887314023	27.684529021559147	2.791786730328052	0.781394972709155	0.5963768241029103	0.319793864372278	0.35787281097427004	0.3627772645245558	0.5050094980905345	0.2096918728234654	0.2239257121786153	0.2673640866038696	0.41433828504909503
assembly_BlackSea2|NODE_8355_length_33422_cov_25.291935_17	assembly_BlackSea2|NODE_8355_length_33422_cov_25.291935	r10f0.5	based on 28/28 ORFs	root;d__Bacteria;p__Myxococcota;c__Polyangia;o__Polyangiales;f__Polyangiaceae	-	5522	-	-	-	-	-	-	-	-	-	-	-	-	-	sample_BlackSea2.MetaBAT2.609.fa.fa	91.70	4.52	0.00	r5f0.3	based on 7044/8124 ORFs	root;d__Bacteria;p__Myxococcota;c__Polyangia;o__Polyangiales;f__Polyangiaceae	-	1566385	-	-	-	-	-	-	-	-	-	-	-	-	-	root;d__Bacteria;p__Myxococcota;c__Polyangia;o__Polyangiales;f__Polyangiaceae***	0.18922646837369486	11.206360462828291	18.235991152682942	22.52061154288607	12.707611295507009	7.473480055387492	1.5952213462963318	0.6177715947522158	0.7829849002343967	0.5370360498629967	0.5766308324850865	0.3041298413015955	0.3375792883903764	0.3038471955543956	0.6142744516997898
assembly_BlackSea2|NODE_8381_length_33339_cov_14.648029_23	assembly_BlackSea2|NODE_8381_length_33339_cov_14.648029	r10f0.5	based on 29/29 ORFs	root;d__Bacteria;p__Proteobacteria;c__Gammaproteobacteria;o__Arenicellales;f__UBA868	-	3115	-	-	-	-	-	-	-	-	-	-	-	-	-	sample_BlackSea2.CONCOCT.89.fa_sub.fa	87.15	28.76	66.67	r5f0.3	based on 4706/4950 ORFs	root;d__Bacteria;p__Proteobacteria;c__Gammaproteobacteria;o__Arenicellales;f__UBA868;g__UBA11791	-	1655598	-	-	-	-	-	-	-	-	-	-	-	-	-	root;d__Bacteria;p__Proteobacteria;c__Gammaproteobacteria;o__Arenicellales;f__UBA868	0.6079759639822531	6.155439865371244	8.561735069183397	2.581653505406688	0.3883423878063961	0.15746953722061244	0.21843394028514235	0.17100472331560498	0.18739498356221307	0.18794081435577376	0.2329179420071692	0.09888047829113548	0.11183728166304742	0.13976453123594015	0.2250037416483741
assembly_BlackSea2|NODE_8759_length_32297_cov_79.099218_31	assembly_BlackSea2|NODE_8759_length_32297_cov_79.099218	r10f0.5	based on 31/32 ORFs	root;d__Bacteria;p__Bacteroidota;c__Bacteroidia;o__Flavobacteriales;f__BACL11	-	18545	-	-	-	-	-	-	-	-	-	-	-	-	-	sample_BlackSea2.MetaBAT2.271.fa.fa	95.43	0.54	100.00	r5f0.3	based on 1497/1510 ORFs	root;d__Bacteria;p__Bacteroidota;c__Bacteroidia;o__Flavobacteriales;f__BACL11;g__UWMA-0277;s__UWMA-0277 sp012960805	-	888665	-	-	-	-	-	-	-	-	-	-	-	-	-	root;d__Bacteria;p__Bacteroidota;c__Bacteroidia;o__Flavobacteriales;f__BACL11;g__UWMA-0277;s__UWMA-0277 sp012960805***	0.598365499350195	36.354614640470174	36.562024124769806	3.136497191795089	0.3133602558839249	0.30093120673514445	0.573754092734797	0.3110199924004691	0.40048239488726306	0.3400635959276524	0.46798232511444643	0.20148272954188937	0.19784111330156318	0.23718605022838204	0.37159217988735727
assembly_BlackSea2|NODE_8827_length_32122_cov_20.947828_4	assembly_BlackSea2|NODE_8827_length_32122_cov_20.947828	r10f0.5	based on 49/49 ORFs	root;d__Archaea;p__Thermoproteota;c__Nitrososphaeria;o__Nitrososphaerales;f__Nitrosopumilaceae;g__Nitrosopumilus	-	5186	-	-	-	-	-	-	-	-	-	-	-	-	-	sample_BlackSea2.CONCOCT.40.fa_sub.fa	60.89	0.00	0.00	r5f0.3	based on 1792/1855 ORFs	root;d__Archaea;p__Thermoproteota;c__Nitrososphaeria;o__Nitrososphaerales;f__Nitrosopumilaceae;g__Nitrosopumilus	-	257318	-	-	-	-	-	-	-	-	-	-	-	-	-	root;d__Archaea;p__Thermoproteota;c__Nitrososphaeria;o__Nitrososphaerales;f__Nitrosopumilaceae;g__Nitrosopumilus***	24.52774499720911	9.4322191210741	6.472871589617273	5.495529649376353	4.996066989957657	8.118894626637868	35.024084726298824	35.36578735021413	36.45929921486938	14.92363329553364	9.741551290226207	1.1939822371648179	0.5555970726312993	0.3650423927043093	0.3823994783679302
assembly_BlackSea2|NODE_8902_length_31924_cov_115.641909_38	assembly_BlackSea2|NODE_8902_length_31924_cov_115.641909	r10f0.5	based on 46/47 ORFs	root;d__Archaea;p__Thermoproteota;c__Nitrososphaeria;o__Nitrososphaerales;f__Nitrosopumilaceae;g__Nitrosopelagicus	-	26118	-	-	-	-	-	-	-	-	-	-	-	-	-	sample_BlackSea2.CONCOCT.283.fa_sub.fa	80.54	15.05	13.64	r5f0.3	based on 2067/2180 ORFs	root;d__Archaea;p__Thermoproteota;c__Nitrososphaeria;o__Nitrososphaerales;f__Nitrosopumilaceae;g__Nitrosopelagicus	-	1028946	-	-	-	-	-	-	-	-	-	-	-	-	-	root;d__Archaea;p__Thermoproteota;c__Nitrososphaeria;o__Nitrososphaerales;f__Nitrosopumilaceae;g__Nitrosopelagicus	1.580672219778929	44.016313794438986	104.59259682516183	46.272710101520204	6.608622138208059	3.1142043034179157	2.0517359001820603	0.9922699912729942	0.9777450970524181	0.7383137947660293	0.8975613715904752	0.44161212783276466	0.2974952338924149	0.20545726325647776	0.31859741917194295
assembly_BlackSea2|NODE_9018_length_31635_cov_5.974003_17	assembly_BlackSea2|NODE_9018_length_31635_cov_5.974003	r10f0.5	based on 27/27 ORFs	root;d__Bacteria;p__Proteobacteria;c__Gammaproteobacteria;o__Ga0077536;f__Ga0077536;g__UBA981;s__UBA981 sp002292285	-	1269	-	-	-	-	-	-	-	-	-	-	-	-	-	sample_BlackSea2.CONCOCT.256.fa.fa	93.46	5.33	9.52	r5f0.3	based on 4307/4478 ORFs	root;d__Bacteria;p__Proteobacteria;c__Gammaproteobacteria;o__Ga0077536;f__Ga0077536;g__UBA981;s__UBA981 sp002292285	-	174243	-	-	-	-	-	-	-	-	-	-	-	-	-	root;d__Bacteria;p__Proteobacteria;c__Gammaproteobacteria;o__Ga0077536;f__Ga0077536;g__UBA981;s__UBA981 sp002292285***	0.09605339986929207	2.696774576155889	5.664532799257268	2.02485029255504	0.4356322905039473	0.20961371064952428	0.2715819693870328	0.21409948487703773	0.27732987258601305	0.3372212223874511	0.3634869613793428	0.18875751840689356	0.17589907521969528	0.17647147832105284	0.32893918188010224
assembly_BlackSea2|NODE_9360_length_30788_cov_35.700029_13	assembly_BlackSea2|NODE_9360_length_30788_cov_35.700029	r10f0.5	based on 17/21 ORFs	root;d__Bacteria;p__Myxococcota_A;c__UBA796;o__UBA796	-	3851	-	-	-	-	-	-	-	-	-	-	-	-	-	-	-	-	-	-	-	-	-	-	-	-	-	-	-	-	-	-	-	-	-	-	-	root;d__Bacteria;p__Myxococcota_A;c__UBA796;o__UBA796	1.3452053062007756	8.51092812094594	9.928105124464537	2.9900941867497153	0.16083863585673525	0.19522952931923918	0.346757664814247	0.22577405075896256	0.27245415912939425	0.27790507842454165	0.298638336708463	0.09712234216822793	0.1260219595626907	0.1306061491916981	0.2458429544377621
assembly_BlackSea2|NODE_9405_length_30653_cov_7.979737_6	assembly_BlackSea2|NODE_9405_length_30653_cov_7.979737	r10f0.5	based on 20/24 ORFs	root;d__Bacteria;p__Myxococcota_A;c__UBA796;o__UBA796	-	1675	-	-	-	-	-	-	-	-	-	-	-	-	-	sample_BlackSea2.MetaBAT2.40.fa.fa	94.84	2.14	0.00	r5f0.3	based on 5898/7081 ORFs	root;d__Bacteria;p__Myxococcota_A;c__UBA796;o__UBA796;f__GCA-2862545	-	428018	-	-	-	-	-	-	-	-	-	-	-	-	-	root;d__Bacteria;p__Myxococcota_A;c__UBA796;o__UBA796;f__GCA-2862545***	0.5143599295769863	3.616889460113673	11.9365082821118	33.414787331311715	2.1872218713525524	0.6917787078508553	0.5057283383050883	0.453025876026772	0.5182230271430511	0.5514917371352507	0.575236993502366	0.3924041077923614	0.47666656936974083	0.43431760930128027	0.8181524089480525
assembly_BlackSea2|NODE_9976_length_29318_cov_27.695896_18	assembly_BlackSea2|NODE_9976_length_29318_cov_27.695896	r10f0.5	based on 28/29 ORFs	root;d__Bacteria;p__Myxococcota;c__Polyangia;o__Polyangiales;f__Polyangiaceae	-	5175	-	-	-	-	-	-	-	-	-	-	-	-	-	sample_BlackSea2.MetaBAT2.609.fa.fa	91.70	4.52	0.00	r5f0.3	based on 7044/8124 ORFs	root;d__Bacteria;p__Myxococcota;c__Polyangia;o__Polyangiales;f__Polyangiaceae	-	1566385	-	-	-	-	-	-	-	-	-	-	-	-	-	root;d__Bacteria;p__Myxococcota;c__Polyangia;o__Polyangiales;f__Polyangiaceae***	0.22505686390475718	12.363838182030058	19.155014431712154	23.17335995435449	13.073081422429052	7.453786628234459	1.4442199274949155	0.6820993326522734	0.7226232638586864	0.4518759691153937	0.4715928291460229	0.26003591928174735	0.2763108281823169	0.27063176522782023	0.5370298562820095
assembly_BlackSea2|NODE_10153_length_28919_cov_28.248545_2	assembly_BlackSea2|NODE_10153_length_28919_cov_28.248545	r10f0.5	based on 44/45 ORFs	root;d__Archaea;p__Thermoproteota;c__Nitrososphaeria;o__Nitrososphaerales;f__Nitrosopumilaceae;g__Nitrosopelagicus	-	5742	-	-	-	-	-	-	-	-	-	-	-	-	-	sample_BlackSea2.MetaBAT2.60.fa.fa	87.46	8.25	46.15	r5f0.3	based on 1275/1318 ORFs	root;d__Archaea;p__Thermoproteota;c__Nitrososphaeria;o__Nitrososphaerales;f__Nitrosopumilaceae;g__Nitrosopelagicus	-	348637	-	-	-	-	-	-	-	-	-	-	-	-	-	root;d__Archaea;p__Thermoproteota;c__Nitrososphaeria;o__Nitrososphaerales;f__Nitrosopumilaceae;g__Nitrosopelagicus***	0.28836448340684834	12.584077563200255	31.098387432275278	13.464471576985748	2.1023131595121476	0.9330567044115083	0.7754936004986792	0.26961874422735127	0.31602470920444986	0.313871278486349	0.4221026785992477	0.1989758187474996	0.2319956131550876	0.2649863884030358	0.3552976646794827
assembly_BlackSea2|NODE_10356_length_28490_cov_245.197995_18	assembly_BlackSea2|NODE_10356_length_28490_cov_245.197995	r10f0.5	based on 23/23 ORFs	root;d__Bacteria;p__Planctomycetota;c__UBA1135;o__UBA1135;f__UBA1135	-	47146	-	-	-	-	-	-	-	-	-	-	-	-	-	sample_BlackSea2.CONCOCT.57.fa_sub.fa	89.66	2.15	50.00	r5f0.3	based on 1858/1975 ORFs	root;d__Bacteria;p__Planctomycetota;c__UBA1135;o__UBA1135;f__UBA1135;g__GCA-2746235;s__GCA-2746235 sp002746235	-	3402192	-	-	-	-	-	-	-	-	-	-	-	-	-	root;d__Bacteria;p__Planctomycetota;c__UBA1135;o__UBA1135;f__UBA1135;g__GCA-2746235;s__GCA-2746235 sp002746235***	7.424101478419403	107.66346831176746	73.43575012974985	8.092392094793931	1.1394785270955674	0.14333846590219698	0.16166935208698893	0.16034368838107818	0.16759492892586927	0.22155321778745732	0.2534602203479261	0.11952356925620128	0.1456195928698506	0.15508508759010045	0.32945165281645594
assembly_BlackSea2|NODE_10366_length_28470_cov_11.862854_5	assembly_BlackSea2|NODE_10366_length_28470_cov_11.862854	r10f0.5	based on 19/21 ORFs	root;d__Bacteria;p__Planctomycetota;c__Planctomycetia;o__Pirellulales;f__Pirellulaceae;g__UWMA-0346;s__UWMA-0346 sp012959465	-	2274	-	-	-	-	-	-	-	-	-	-	-	-	-	sample_BlackSea2.MetaBAT2.393.fa.fa	95.12	3.60	25.00	r5f0.3	based on 5687/6609 ORFs	root;d__Bacteria;p__Planctomycetota;c__Planctomycetia;o__Pirellulales;f__Pirellulaceae;g__UWMA-0346;s__UWMA-0346 sp012959465	-	638671	-	-	-	-	-	-	-	-	-	-	-	-	-	root;d__Bacteria;p__Planctomycetota;c__Planctomycetia;o__Pirellulales;f__Pirellulaceae;g__UWMA-0346;s__UWMA-0346 sp012959465***	0.1435616682385053	5.349700617801531	7.139331446331387	50.42879036366384	40.128183739810325	46.66544284411747	9.417710424736725	1.632517453928824	1.7186662097503778	0.6911065747021131	0.5489455726908966	0.2846643386965259	0.3975686335398354	0.31071777279265383	0.5552697004798552
assembly_BlackSea2|NODE_10810_length_27582_cov_6.189087_21	assembly_BlackSea2|NODE_10810_length_27582_cov_6.189087	r10f0.5	based on 28/28 ORFs	root;d__Bacteria;p__Proteobacteria;c__Gammaproteobacteria;o__Burkholderiales;f__Nitrosomonadaceae;g__GCA-2721545	-	1229	-	-	-	-	-	-	-	-	-	-	-	-	-	sample_BlackSea2.MetaBAT2.114.fa.fa	91.79	0.48	50.00	r5f0.3	based on 1280/1295 ORFs	root;d__Bacteria;p__Proteobacteria;c__Gammaproteobacteria;o__Burkholderiales;f__Nitrosomonadaceae;g__GCA-2721545	-	57804	-	-	-	-	-	-	-	-	-	-	-	-	-	root;d__Bacteria;p__Proteobacteria;c__Gammaproteobacteria;o__Burkholderiales;f__Nitrosomonadaceae;g__GCA-2721545***	1.3893614950507722	2.7685508861694808	4.00695799129722	3.866937059211116	2.4590655932105934	1.6178357873439517	0.6355690389900723	0.3910359229127579	0.3691158112876321	0.3619867264531636	0.36605829283601554	0.16890839247894568	0.180194418233496	0.1846582237906809	0.3128419469954554
assembly_BlackSea2|NODE_11198_length_26841_cov_49.526544_4	assembly_BlackSea2|NODE_11198_length_26841_cov_49.526544	r10f0.5	based on 26/26 ORFs	root;d__Bacteria;p__Proteobacteria	-	8562	-	-	-	-	-	-	-	-	-	-	-	-	-	sample_BlackSea2.MaxBin2_40markers.432.fasta_sub.fa	90.36	23.49	33.33	r5f0.3	based on 2469/2589 ORFs	root;d__Bacteria;p__Proteobacteria;c__Alphaproteobacteria;o__HIMB59;f__GCA-002718135	-	664319	-	-	-	-	-	-	-	-	-	-	-	-	-	root;d__Bacteria;p__Proteobacteria	1.2710348430378762	17.94789821977043	10.43665219984257	3.481844889341697	0.9701346878929514	0.2943905631497319	0.3194825068154093	0.19816720544383856	0.24208398301497877	0.25073560716308324	0.4053730641425229	0.2023555303263572	0.22226010694141385	0.2441816186809935	0.3006258304232832
assembly_BlackSea2|NODE_11226_length_26787_cov_7.993266_6	assembly_BlackSea2|NODE_11226_length_26787_cov_7.993266	r10f0.5	based on 25/25 ORFs	root;d__Bacteria;p__Bacteroidota;c__Bacteroidia;o__Flavobacteriales;f__UA16;g__UBA974	-	1525	-	-	-	-	-	-	-	-	-	-	-	-	-	sample_BlackSea2.CONCOCT.356.fa_sub.fa	69.28	2.96	83.33	r5f0.3	based on 1570/1607 ORFs	root;d__Bacteria;p__Bacteroidota;c__Bacteroidia;o__Flavobacteriales;f__UA16;g__UBA974	-	128318	-	-	-	-	-	-	-	-	-	-	-	-	-	root;d__Bacteria;p__Bacteroidota;c__Bacteroidia;o__Flavobacteriales;f__UA16;g__UBA974***	57.29774457769021	3.2197741674222966	17.35357161974223	1.6269985907537874	0.3726268607800126	0.14979452669675775	0.20231002270946283	0.1422753731480957	0.16068994656643348	0.19790740821432168	0.24873393579735764	0.09826232686630833	0.1382201198024675	0.17944010919719558	0.3735787202407879
assembly_BlackSea2|NODE_11253_length_26747_cov_41.033868_8	assembly_BlackSea2|NODE_11253_length_26747_cov_41.033868	r10f0.5	based on 17/19 ORFs	root;d__Bacteria;p__Myxococcota_A;c__UBA796;o__UBA796	-	4010	-	-	-	-	-	-	-	-	-	-	-	-	-	-	-	-	-	-	-	-	-	-	-	-	-	-	-	-	-	-	-	-	-	-	-	root;d__Bacteria;p__Myxococcota_A;c__UBA796;o__UBA796	1.8098877683060606	9.935424079167902	11.584442827686008	3.33200894466552	0.15939825359180723	0.19436199714740865	0.33999576192038305	0.22244040646957314	0.2945275214936942	0.308722465578901	0.3389181553106402	0.15648862863284524	0.2208160010394214	0.2211835933810168	0.34987989673134434
assembly_BlackSea2|NODE_11275_length_26711_cov_4.686750_13	assembly_BlackSea2|NODE_11275_length_26711_cov_4.686750	r10f0.5	based on 25/26 ORFs	root;d__Bacteria;p__Verrucomicrobiota;c__Verrucomicrobiae;o__Opitutales;f__Opitutaceae;g__M30B9	-	850	-	-	-	-	-	-	-	-	-	-	-	-	-	sample_BlackSea2.MetaBAT2.246.fa.fa	83.33	3.60	33.33	r5f0.3	based on 3394/3719 ORFs	root;d__Bacteria;p__Verrucomicrobiota;c__Verrucomicrobiae;o__Opitutales;f__Opitutaceae;g__M30B9;s__M30B9 sp018667915	-	145733	-	-	-	-	-	-	-	-	-	-	-	-	-	root;d__Bacteria;p__Verrucomicrobiota;c__Verrucomicrobiae;o__Opitutales;f__Opitutaceae;g__M30B9;s__M30B9 sp018667915***	0.1987137309208058	2.1344880534920225	0.06333418351537222	0.22294097820375003	1.3720583568865017	0.2679764746979263	0.5700789065407222	0.6026772362911481	0.6643070981335202	0.8168096301941206	0.7412456990092391	0.5037703212662918	0.32729334760826206	0.15766513546460068	0.3427541467198262
assembly_BlackSea2|NODE_11429_length_26415_cov_10.558612_17	assembly_BlackSea2|NODE_11429_length_26415_cov_10.558612	r10f0.5	based on 25/26 ORFs	root;d__Bacteria;p__Proteobacteria	-	1877	-	-	-	-	-	-	-	-	-	-	-	-	-	-	-	-	-	-	-	-	-	-	-	-	-	-	-	-	-	-	-	-	-	-	-	root;d__Bacteria;p__Proteobacteria	4.276621660956736	4.780181312926056	5.054106510114021	2.125581257726281	0.9648972174466092	0.7084080037126548	0.6709101863897243	0.4865979381746932	0.5215140071501148	0.382658406140866	0.4094375411761049	0.17972901112357223	0.2183216045889025	0.23487460811538585	0.4999205498334638
assembly_BlackSea2|NODE_11587_length_26146_cov_21.486988_7	assembly_BlackSea2|NODE_11587_length_26146_cov_21.486988	r10f0.5	based on 19/21 ORFs	root;d__Bacteria;p__Bacteroidota;c__Bacteroidia;o__Flavobacteriales	-	4124	-	-	-	-	-	-	-	-	-	-	-	-	-	sample_BlackSea2.CONCOCT.240.fa_sub.fa	91.67	4.03	0.00	r5f0.3	based on 2716/2917 ORFs	root;d__Bacteria;p__Bacteroidota;c__Bacteroidia;o__Flavobacteriales;f__UBA10066	-	571231	-	-	-	-	-	-	-	-	-	-	-	-	-	root;d__Bacteria;p__Bacteroidota;c__Bacteroidia;o__Flavobacteriales;f__UBA10066***	23.008217515885413	9.434677669000875	15.558847984489676	9.411040354955256	9.822484803351756	6.534419568727223	2.9639002582607934	0.5871558179321575	0.633579470959876	0.6906986458040637	0.6560548278516111	0.2688744291153886	0.24471979071375444	0.21549631405743777	0.3629007796510742
assembly_BlackSea2|NODE_11594_length_26129_cov_39.966787_15	assembly_BlackSea2|NODE_11594_length_26129_cov_39.966787	r10f0.5	based on 23/23 ORFs	root;d__Bacteria;p__Planctomycetota;c__Phycisphaerae;o__Phycisphaerales;f__SM1A02;g__UBA12567	-	6419	-	-	-	-	-	-	-	-	-	-	-	-	-	sample_BlackSea2.MetaBAT2.339.fa.fa	84.25	0.57	0.00	r5f0.3	based on 1818/1882 ORFs	root;d__Bacteria;p__Planctomycetota;c__Phycisphaerae;o__Phycisphaerales;f__SM1A02;g__UBA12567	-	547314	-	-	-	-	-	-	-	-	-	-	-	-	-	root;d__Bacteria;p__Planctomycetota;c__Phycisphaerae;o__Phycisphaerales;f__SM1A02;g__UBA12567***	1.6281067774990283	16.612474788463132	37.19804150213265	12.168508603956626	1.3952297237570834	0.65186201417568	0.43801404033250463	0.2963633703347724	0.33515239131011976	0.31236663040147505	0.3111027329447814	0.20653019651238308	0.22417581457758357	0.16064594313526492	0.3715399025096354
assembly_BlackSea2|NODE_11600_length_26106_cov_18.364362_14	assembly_BlackSea2|NODE_11600_length_26106_cov_18.364362	r10f0.5	based on 28/28 ORFs	root;d__Bacteria;p__Bacteroidota;c__Bacteroidia;o__Flavobacteriales;f__BACL11;g__DUAL01;s__DUAL01 sp014381465	-	3546	-	-	-	-	-	-	-	-	-	-	-	-	-	sample_BlackSea2.CONCOCT.3.fa_sub.fa	97.58	3.49	8.33	r5f0.3	based on 2087/2261 ORFs	root;d__Bacteria;p__Bacteroidota;c__Bacteroidia;o__Flavobacteriales;f__BACL11;g__DUAL01;s__DUAL01 sp014381465	-	338375	-	-	-	-	-	-	-	-	-	-	-	-	-	root;d__Bacteria;p__Bacteroidota;c__Bacteroidia;o__Flavobacteriales;f__BACL11;g__DUAL01;s__DUAL01 sp014381465***	1.4720332530781146	8.393382951149567	76.28739783694954	163.69959440364667	163.45799421737775	81.60451907275225	4.716586660892288	0.6152239615680551	0.501291694463634	0.5704065092585957	0.7320137324137643	0.32772185101690393	0.4019532739234212	0.31447037435137304	0.463944555880056
assembly_BlackSea2|NODE_11704_length_25916_cov_7.773520_5	assembly_BlackSea2|NODE_11704_length_25916_cov_7.773520	r10f0.5	based on 28/29 ORFs	root;d__Bacteria;p__Proteobacteria;c__Alphaproteobacteria	-	1426	-	-	-	-	-	-	-	-	-	-	-	-	-	sample_BlackSea2.MetaBAT2.684.fa.fa	90.41	1.09	33.33	r5f0.3	based on 3001/3129 ORFs	root;d__Bacteria;p__Proteobacteria;c__Alphaproteobacteria	-	157091	-	-	-	-	-	-	-	-	-	-	-	-	-	root;d__Bacteria;p__Proteobacteria;c__Alphaproteobacteria***	1.991058013734723	3.361665606417873	3.5776826470107896	4.217428513723747	4.890632129812372	2.0132172452296597	0.7877906342646961	0.45389840357683875	0.3900940367665046	0.3545291297595145	0.37856383037564073	0.21301254005598144	0.18900276659994852	0.15185465563174508	0.345628639321131
assembly_BlackSea2|NODE_11839_length_25666_cov_18.580805_23	assembly_BlackSea2|NODE_11839_length_25666_cov_18.580805	r10f0.5	based on 24/24 ORFs	root;d__Bacteria;p__Chloroflexota;c__Dehalococcoidia;o__UBA3495;f__UBA3495;g__UBA9611;s__UBA9611 sp013204585	-	3206	-	-	-	-	-	-	-	-	-	-	-	-	-	-	-	-	-	-	-	-	-	-	-	-	-	-	-	-	-	-	-	-	-	-	-	root;d__Bacteria;p__Chloroflexota;c__Dehalococcoidia;o__UBA3495;f__UBA3495;g__UBA9611;s__UBA9611 sp013204585	0.28310259606940563	8.123274915410585	12.347275569230883	27.729070565396793	18.03693220512009	10.921489544951033	1.153352574282704	0.508068742697851	0.5804984949690231	0.4812341899125926	0.5842065069560562	0.28388653663689817	0.2682845294371849	0.2744588601177299	0.29507298078380517
assembly_BlackSea2|NODE_11953_length_25488_cov_7.328825_14	assembly_BlackSea2|NODE_11953_length_25488_cov_7.328825	r10f0.5	based on 25/25 ORFs	root;d__Bacteria;p__Verrucomicrobiota;c__Verrucomicrobiae;o__Opitutales;f__UBA2995;g__UBA2995	-	1254	-	-	-	-	-	-	-	-	-	-	-	-	-	sample_BlackSea2.MaxBin2_40markers.615.fasta_sub.fa	85.97	3.60	16.67	r5f0.3	based on 4651/4960 ORFs	root;d__Bacteria;p__Verrucomicrobiota;c__Verrucomicrobiae;o__Opitutales;f__UBA2995;g__UBA2995;s__UBA2995 sp014529675	-	258803	-	-	-	-	-	-	-	-	-	-	-	-	-	root;d__Bacteria;p__Verrucomicrobiota;c__Verrucomicrobiae;o__Opitutales;f__UBA2995;g__UBA2995;s__UBA2995 sp014529675***	0.45855745816703036	3.195554147981495	5.433315497921546	2.1542544055317494	0.29371428925726734	0.12242928082329838	0.2678804009989427	0.2659817401484028	0.3469680221447108	0.35970326239166905	0.38388027982881656	0.12639415411624658	0.13646835655613754	0.1377693276394881	0.23534054372945026
assembly_BlackSea2|NODE_12032_length_25360_cov_103.740921_5	assembly_BlackSea2|NODE_12032_length_25360_cov_103.740921	r10f0.5	based on 20/21 ORFs	root;d__Bacteria;p__Planctomycetota;c__Planctomycetia;o__Planctomycetales	-	17496	-	-	-	-	-	-	-	-	-	-	-	-	-	sample_BlackSea2.MetaBAT2.454.fa_sub.fa	94.08	1.15	0.00	r5f0.3	based on 6126/6746 ORFs	root;d__Bacteria;p__Planctomycetota;c__Planctomycetia;o__Planctomycetales;f__Planctomycetaceae;g__JABMPE01	-	7168708	-	-	-	-	-	-	-	-	-	-	-	-	-	root;d__Bacteria;p__Planctomycetota;c__Planctomycetia;o__Planctomycetales;f__Planctomycetaceae;g__JABMPE01***	0.40732153697121176	45.83929385852236	49.374548103528504	72.15541685692287	16.381162473234493	10.08731171894695	0.517087338506117	0.41665215368644304	0.5270934840236288	0.5917125887153335	0.6193929612755745	0.29595500311510053	0.34837520087024754	0.4020956621512546	0.719519879068154
assembly_BlackSea2|NODE_12234_length_25003_cov_4.923080_6	assembly_BlackSea2|NODE_12234_length_25003_cov_4.923080	r10f0.5	based on 26/26 ORFs	root;d__Bacteria;p__UBP7;c__UBA6624;o__UBA6624;f__UBA6624;g__NIOZ-UU106;s__NIOZ-UU106 sp014384545	-	884	-	-	-	-	-	-	-	-	-	-	-	-	-	sample_BlackSea2.MaxBin2_40markers.084.fasta_sub.fa	66.96	9.97	0.00	r5f0.5	based on 1949/2039 ORFs	root;d__Bacteria;p__UBP7;c__UBA6624;o__UBA6624;f__UBA6624;g__NIOZ-UU106;s__NIOZ-UU106 sp014384545	-	87511	-	-	-	-	-	-	-	-	-	-	-	-	-	root;d__Bacteria;p__UBP7;c__UBA6624;o__UBA6624;f__UBA6624;g__NIOZ-UU106;s__NIOZ-UU106 sp014384545***	0.042948387213805415	2.2760572233674683	41.53203176961621	146.28957860971266	104.2066561893371	66.06777752448335	3.729086482125442	0.647772552581299	0.5674206467255691	0.3270469130095517	0.32685311344952367	0.20008017892376498	0.2202551019354591	0.16303904139975833	0.25645373576850466
assembly_BlackSea2|NODE_12294_length_24900_cov_11.500463_19	assembly_BlackSea2|NODE_12294_length_24900_cov_11.500463	r10f0.5	based on 26/26 ORFs	root;d__Archaea;p__Thermoplasmatota;c__Poseidoniia;o__Poseidoniales;f__Poseidoniaceae;g__Poseidonia	-	1951	-	-	-	-	-	-	-	-	-	-	-	-	-	sample_BlackSea2.MetaBAT2.651.fa.fa	86.27	0.00	0.00	r5f0.3	based on 1569/1586 ORFs	root;d__Archaea;p__Thermoplasmatota;c__Poseidoniia;o__Poseidoniales;f__Poseidoniaceae;g__Poseidonia;s__Poseidonia alphae	-	159650	-	-	-	-	-	-	-	-	-	-	-	-	-	root;d__Archaea;p__Thermoplasmatota;c__Poseidoniia;o__Poseidoniales;f__Poseidoniaceae;g__Poseidonia;s__Poseidonia alphae***	7.795568049643181	5.188267045150153	1.3295649764606743	0.26151387980074753	0.37772100960795413	0.0607668303906491	0.17243182156778292	0.16625736350205697	0.22209912719362299	0.22265837688251744	0.22466520936367693	0.10793966224601977	0.12789999487098233	0.12668772834287703	0.2829293656843859
assembly_BlackSea2|NODE_12852_length_23954_cov_9.414452_8	assembly_BlackSea2|NODE_12852_length_23954_cov_9.414452	r10f0.5	based on 18/20 ORFs	root;d__Bacteria;p__Verrucomicrobiota;c__Verrucomicrobiae;o__Opitutales	-	1525	-	-	-	-	-	-	-	-	-	-	-	-	-	sample_BlackSea2.MaxBin2_40markers.574.fasta_sub.fa	91.38	4.08	14.29	r5f0.3	based on 5384/5951 ORFs	root;d__Bacteria;p__Verrucomicrobiota;c__Verrucomicrobiae;o__Opitutales;f__UBA2995;g__UBA2995	-	488120	-	-	-	-	-	-	-	-	-	-	-	-	-	root;d__Bacteria;p__Verrucomicrobiota;c__Verrucomicrobiae;o__Opitutales;f__UBA2995;g__UBA2995***	0.8924464190973537	4.236111301454771	7.250816414537322	2.43253354155362	0.28399022901750864	0.1773701124161466	0.3242111486732891	0.26193387499524573	0.3450162178482139	0.3994692966946164	0.47192621556937075	0.22573379291077558	0.23809399563927458	0.21493868849655534	0.37451742351958917
assembly_BlackSea2|NODE_12855_length_23950_cov_9.385227_15	assembly_BlackSea2|NODE_12855_length_23950_cov_9.385227	r10f0.5	based on 18/19 ORFs	root;d__Bacteria;p__Planctomycetota;c__Planctomycetia;o__Pirellulales;f__Pirellulaceae;g__UWMA-0346;s__UWMA-0346 sp012959465	-	1497	-	-	-	-	-	-	-	-	-	-	-	-	-	sample_BlackSea2.MetaBAT2.393.fa.fa	95.12	3.60	25.00	r5f0.3	based on 5687/6609 ORFs	root;d__Bacteria;p__Planctomycetota;c__Planctomycetia;o__Pirellulales;f__Pirellulaceae;g__UWMA-0346;s__UWMA-0346 sp012959465	-	638671	-	-	-	-	-	-	-	-	-	-	-	-	-	root;d__Bacteria;p__Planctomycetota;c__Planctomycetia;o__Pirellulales;f__Pirellulaceae;g__UWMA-0346;s__UWMA-0346 sp012959465***	0.10760175256685754	4.136805899385421	6.068508138792003	43.89829159288233	35.8291583252576	40.624316495244585	7.617675312235007	1.3233629033410925	1.4952390455477507	0.6875055471882983	0.37976260283406194	0.23125988192898764	0.2922594779530654	0.23321283380421415	0.40904949340511726
assembly_BlackSea2|NODE_13114_length_23567_cov_55.167787_2	assembly_BlackSea2|NODE_13114_length_23567_cov_55.167787	r10f0.5	based on 14/17 ORFs	root;d__Bacteria;p__Planctomycetota;c__Planctomycetia	-	8524	-	-	-	-	-	-	-	-	-	-	-	-	-	sample_BlackSea2.MaxBin2_40markers.251.fasta_sub.fa	97.39	2.25	0.00	r5f0.3	based on 5585/6128 ORFs	root;d__Bacteria;p__Planctomycetota;c__Planctomycetia;o__Planctomycetales;f__Planctomycetaceae;g__JABMPE01	-	3275068	-	-	-	-	-	-	-	-	-	-	-	-	-	root;d__Bacteria;p__Planctomycetota;c__Planctomycetia;o__Planctomycetales;f__Planctomycetaceae;g__JABMPE01***	16.488861604872618	24.325072529240316	8.799598776369516	13.317469409041035	6.938448801771293	9.078478409342546	1.4362759557414218	0.405416060510058	0.41408983775954616	0.41646305192680266	0.44702508707654376	0.20809536647545931	0.24615517616947882	0.2487733446386514	0.5145238727927013
assembly_BlackSea2|NODE_13296_length_23294_cov_45.663497_4	assembly_BlackSea2|NODE_13296_length_23294_cov_45.663497	r10f0.5	based on 24/24 ORFs	root;d__Bacteria;p__Proteobacteria;c__Gammaproteobacteria;o__UBA4486;f__UBA4486;g__UBA11869	-	5866	-	-	-	-	-	-	-	-	-	-	-	-	-	sample_BlackSea2.MetaBAT2.440.fa_sub.fa	80.25	8.19	77.78	r5f0.3	based on 1650/1691 ORFs	root;d__Bacteria;p__Proteobacteria;c__Gammaproteobacteria;o__UBA4486;f__UBA4486;g__UBA11869;s__UBA11869 sp014239225	-	519464	-	-	-	-	-	-	-	-	-	-	-	-	-	root;d__Bacteria;p__Proteobacteria;c__Gammaproteobacteria;o__UBA4486;f__UBA4486;g__UBA11869;s__UBA11869 sp014239225***	0.8211190809716956	12.943490691198324	17.975398678044915	5.3763000007280395	1.753409142264824	1.126039523297519	0.22940783373742	0.06824159460248715	0.14223970003760222	0.14892686965336796	0.1919220519276096	0.08872089244018752	0.09651859693070429	0.10898660865976023	0.18274759380776673
assembly_BlackSea2|NODE_14597_length_21583_cov_9.641397_7	assembly_BlackSea2|NODE_14597_length_21583_cov_9.641397	r10f0.5	based on 20/20 ORFs	root;d__Bacteria;p__Verrucomicrobiota;c__Verrucomicrobiae;o__Opitutales;f__UBA2995;g__UBA2995	-	1366	-	-	-	-	-	-	-	-	-	-	-	-	-	sample_BlackSea2.MaxBin2_40markers.574.fasta_sub.fa	91.38	4.08	14.29	r5f0.3	based on 5384/5951 ORFs	root;d__Bacteria;p__Verrucomicrobiota;c__Verrucomicrobiae;o__Opitutales;f__UBA2995;g__UBA2995	-	488120	-	-	-	-	-	-	-	-	-	-	-	-	-	root;d__Bacteria;p__Verrucomicrobiota;c__Verrucomicrobiae;o__Opitutales;f__UBA2995;g__UBA2995***	0.788802226381718	4.3000335475509335	7.667890510127586	2.0947714724118494	0.29631962702480535	0.16749052326431788	0.20913568257219708	0.16500232281928187	0.2757709606718978	0.2885318606606223	0.2931750553624509	0.17344689058684157	0.17868089757920969	0.1829387887760396	0.29495392573381085
assembly_BlackSea2|NODE_15496_length_20512_cov_251.697023_6	assembly_BlackSea2|NODE_15496_length_20512_cov_251.697023	r10f0.5	based on 16/16 ORFs	root;d__Bacteria;p__Verrucomicrobiota;c__Verrucomicrobiae;o__Opitutales;f__MB11C04;g__GCA-2730975;s__GCA-2730975 sp014382645	-	35204	-	-	-	-	-	-	-	-	-	-	-	-	-	sample_BlackSea2.MetaBAT2.660.fa.fa	97.26	0.68	0.00	r5f0.3	based on 3271/3363 ORFs	root;d__Bacteria;p__Verrucomicrobiota;c__Verrucomicrobiae;o__Opitutales;f__MB11C04;g__GCA-2730975;s__GCA-2730975 sp014382645	-	6744085	-	-	-	-	-	-	-	-	-	-	-	-	-	root;d__Bacteria;p__Verrucomicrobiota;c__Verrucomicrobiae;o__Opitutales;f__MB11C04;g__GCA-2730975;s__GCA-2730975 sp014382645***	110.9222418078827	112.72076784438588	53.947954523360316	40.59611267029962	3.0438022178490782	0.21450068087869914	0.3158707111708435	0.16107926223974192	0.19176034196542874	0.26893673815673746	0.3400002425208897	0.15378314411500513	0.2004820132493856	0.19140022840443252	0.37703284303741763
assembly_BlackSea2|NODE_15560_length_20433_cov_8.673619_6	assembly_BlackSea2|NODE_15560_length_20433_cov_8.673619	r10f0.5	based on 14/14 ORFs	root;d__Bacteria	-	1184	-	-	-	-	-	-	-	-	-	-	-	-	-	-	-	-	-	-	-	-	-	-	-	-	-	-	-	-	-	-	-	-	-	-	-	root;d__Bacteria	0.1928154749793484	3.882047176378471	16.403717750071205	43.366581623720606	22.054735678871587	6.058330169351791	1.0961691687545578	0.6574992099115772	0.7192563381591521	0.5326426087426261	0.5651963874970686	0.2783851868699465	0.2452712717357472	0.23372819872528655	0.502141384419896
assembly_BlackSea2|NODE_15661_length_20320_cov_4.897360_19	assembly_BlackSea2|NODE_15661_length_20320_cov_4.897360	r10f0.5	based on 18/19 ORFs	root;d__Bacteria;p__Myxococcota_A;c__UBA9160;o__UBA9160;f__UBA4427	-	720	-	-	-	-	-	-	-	-	-	-	-	-	-	sample_BlackSea2.CONCOCT.368.fa_sub.fa	83.78	14.25	0.00	r5f0.3	based on 4695/4969 ORFs	root;d__Bacteria;p__Myxococcota_A;c__UBA9160;o__UBA9160;f__UBA4427;g__UBA4427	-	166012	-	-	-	-	-	-	-	-	-	-	-	-	-	root;d__Bacteria;p__Myxococcota_A;c__UBA9160;o__UBA9160;f__UBA4427	0.08546223260093122	2.2262450489537593	1.9101430816662783	1.3619952465204124	0.4683251979361126	0.4149982817564604	0.29813125063108864	0.2004685428765247	0.30458627530912985	0.29504559428326754	0.3124650066172062	0.17606529294024498	0.2025979423318702	0.2067523011679426	0.44660907215812873
assembly_BlackSea2|NODE_16315_length_19601_cov_5.269006_10	assembly_BlackSea2|NODE_16315_length_19601_cov_5.269006	r10f0.5	based on 21/21 ORFs	root;d__Bacteria;p__Proteobacteria;c__Alphaproteobacteria;o__Rhizobiales_B;f__MED-G09;g__MED-G09;s__MED-G09 sp018658685	-	762	-	-	-	-	-	-	-	-	-	-	-	-	-	sample_BlackSea2.CONCOCT.348.fa.fa	86.33	4.13	5.00	r5f0.3	based on 2225/4748 ORFs	root;d__Bacteria;p__Proteobacteria;c__Alphaproteobacteria;o__Rhizobiales_B;f__MED-G09;g__MED-G09;s__MED-G09 sp002704345	-	139134	-	-	-	-	-	-	-	-	-	-	-	-	-	root;d__Bacteria;p__Proteobacteria;c__Alphaproteobacteria;o__Rhizobiales_B;f__MED-G09;g__MED-G09;s__MED-G09 sp002704345***	18.722539975180432	2.4393081280674225	0.18698716838822282	0.1385780883128129	1.1309135025524413	0.16429137868806423	0.4159629231680561	0.30773899428815116	0.34497216934658087	0.41011342763095887	0.42328017107319993	0.2503559450485682	0.4444357999629527	0.5532777289561935	0.7069275180110639
assembly_BlackSea2|NODE_16534_length_19383_cov_6.853736_12	assembly_BlackSea2|NODE_16534_length_19383_cov_6.853736	r10f0.5	based on 14/18 ORFs	root;d__Bacteria;p__Planctomycetota;c__Planctomycetia	-	902	-	-	-	-	-	-	-	-	-	-	-	-	-	sample_BlackSea2.CONCOCT.41.fa.fa	92.89	2.25	0.00	r5f0.3	based on 6235/7438 ORFs	root;d__Bacteria;p__Planctomycetota;c__Planctomycetia;o__Planctomycetales;f__Planctomycetaceae	-	438659	-	-	-	-	-	-	-	-	-	-	-	-	-	root;d__Bacteria;p__Planctomycetota;c__Planctomycetia;o__Planctomycetales;f__Planctomycetaceae***	0.23529773008828261	3.0287682500462845	2.283833612061521	1.7863909952584132	0.17477853265862708	0.15710918261354964	0.23296283438098062	0.19626126657181542	0.2954955759203874	0.2880882965944675	0.30011942362750654	0.17063090408003823	0.19083161859128825	0.16827936073619468	0.2989918761794511
assembly_BlackSea2|NODE_16749_length_19167_cov_8.433393_7	assembly_BlackSea2|NODE_16749_length_19167_cov_8.433393	r10f0.5	based on 17/17 ORFs	root;d__Bacteria;p__Proteobacteria;c__Alphaproteobacteria;o__Rhodospirillales;f__Casp-alpha2;g__Casp-alpha2;s__Casp-alpha2 sp014382345	-	1098	-	-	-	-	-	-	-	-	-	-	-	-	-	sample_BlackSea2.MetaBAT2.665.fa.fa	95.85	0.54	0.00	r5f0.3	based on 2982/3008 ORFs	root;d__Bacteria;p__Proteobacteria;c__Alphaproteobacteria;o__Rhodospirillales;f__Casp-alpha2;g__Casp-alpha2;s__Casp-alpha2 sp014382345	-	190016	-	-	-	-	-	-	-	-	-	-	-	-	-	root;d__Bacteria;p__Proteobacteria;c__Alphaproteobacteria;o__Rhodospirillales;f__Casp-alpha2;g__Casp-alpha2;s__Casp-alpha2 sp014382345***	0.20681453125839774	3.8176930232140913	11.052972929210803	46.67780451459522	84.20020453552789	144.62859284794348	81.08677256408504	36.76168416828691	33.09242414579677	13.225429981792164	5.001683016238334	1.1631967128963447	0.4719889219915479	0.38881937471264777	0.6969375782391057
assembly_BlackSea2|NODE_17870_length_18151_cov_56.368921_6	assembly_BlackSea2|NODE_17870_length_18151_cov_56.368921	r10f0.5	based on 10/12 ORFs	root;d__Bacteria;p__Planctomycetota;c__Planctomycetia;o__Planctomycetales;f__Planctomycetaceae	-	6686	-	-	-	-	-	-	-	-	-	-	-	-	-	sample_BlackSea2.MaxBin2_40markers.251.fasta_sub.fa	97.39	2.25	0.00	r5f0.3	based on 5585/6128 ORFs	root;d__Bacteria;p__Planctomycetota;c__Planctomycetia;o__Planctomycetales;f__Planctomycetaceae;g__JABMPE01	-	3275068	-	-	-	-	-	-	-	-	-	-	-	-	-	root;d__Bacteria;p__Planctomycetota;c__Planctomycetia;o__Planctomycetales;f__Planctomycetaceae;g__JABMPE01***	17.094552538732348	25.036157681629174	8.77805859974487	13.56497267462957	6.854075988156213	8.758244771374343	1.1650266951344708	0.32917371961303615	0.39270201184594833	0.4079063916273747	0.40419911833264877	0.20810955031284864	0.272430927228727	0.26590502010737965	0.45753771520888814
assembly_BlackSea2|NODE_18847_length_17353_cov_144.850908_15	assembly_BlackSea2|NODE_18847_length_17353_cov_144.850908	r10f0.5	based on 20/20 ORFs	root;d__Bacteria;p__Proteobacteria;c__Gammaproteobacteria;o__PS1;f__Thioglobaceae;g__Pseudothioglobus	-	17859	-	-	-	-	-	-	-	-	-	-	-	-	-	-	-	-	-	-	-	-	-	-	-	-	-	-	-	-	-	-	-	-	-	-	-	root;d__Bacteria;p__Proteobacteria;c__Gammaproteobacteria;o__PS1;f__Thioglobaceae;g__Pseudothioglobus	46.86172067555909	66.31467901787987	71.40835377582208	40.83125584588921	5.988756138624595	0.8308008979768696	0.665915890494885	0.32021761087444117	0.42224893665398144	0.392540132033268	0.3611603497440637	0.1581692484351368	0.12853309927004422	0.15234996465595854	0.2279583674564059
assembly_BlackSea2|NODE_18887_length_17318_cov_5.197243_10	assembly_BlackSea2|NODE_18887_length_17318_cov_5.197243	r10f0.5	based on 17/19 ORFs	root;d__Bacteria;p__Proteobacteria;c__Alphaproteobacteria;o__Rhodospirillales;f__2-02-FULL-58-16_A;g__JACNJU01;s__JACNJU01 sp014382375	-	609	-	-	-	-	-	-	-	-	-	-	-	-	-	sample_BlackSea2.MetaBAT2.24.fa_sub.fa	89.19	2.77	12.50	r5f0.3	based on 2867/2932 ORFs	root;d__Bacteria;p__Proteobacteria;c__Alphaproteobacteria;o__Rhodospirillales;f__2-02-FULL-58-16_A;g__JACNJU01;s__JACNJU01 sp014382375	-	90327	-	-	-	-	-	-	-	-	-	-	-	-	-	root;d__Bacteria;p__Proteobacteria;c__Alphaproteobacteria;o__Rhodospirillales;f__2-02-FULL-58-16_A;g__JACNJU01;s__JACNJU01 sp014382375***	0.14912717324967817	2.339956212929188	10.848074424764429	64.79023517920074	140.62810668107278	158.20524791085134	67.14744722061626	21.54373604538065	16.41237044753419	4.537257156703415	1.8650133055053557	0.4187563582349664	0.31037637948390695	0.24000533630112855	0.4612696331221711
assembly_BlackSea2|NODE_19072_length_17153_cov_10.078489_7	assembly_BlackSea2|NODE_19072_length_17153_cov_10.078489	r10f0.5	based on 14/14 ORFs	root;d__Bacteria	-	1204	-	-	-	-	-	-	-	-	-	-	-	-	-	sample_BlackSea2.MetaBAT2.1.fa_sub.fa	96.15	8.94	0.00	r5f0.3	based on 7116/7555 ORFs	root;d__Bacteria;p__Latescibacterota;c__UBA2968;o__UBA8231;f__UBA8231	-	626775	-	-	-	-	-	-	-	-	-	-	-	-	-	root;d__Bacteria;p__Latescibacterota;c__UBA2968;o__UBA8231;f__UBA8231***	0.3186546461492911	4.3781090560363705	4.186556490991899	2.050802713232693	0.44352121089070445	0.21873141632300147	0.30448386309835423	0.2623616712033375	0.2864879104887462	0.3279954649184641	0.39730085670060944	0.23115003965339134	0.19142635302677063	0.1908554959201023	0.3965105544858451
assembly_BlackSea2|NODE_19813_length_16586_cov_7.840421_8	assembly_BlackSea2|NODE_19813_length_16586_cov_7.840421	r10f0.5	based on 11/11 ORFs	root;d__Bacteria	-	892	-	-	-	-	-	-	-	-	-	-	-	-	-	sample_BlackSea2.CONCOCT.328.fa.fa	98.99	0.68	0.00	r5f0.3	based on 3455/3635 ORFs	root;d__Bacteria;p__Verrucomicrobiota;c__Verrucomicrobiae;o__Opitutales;f__UBA2987;g__PNEW01;s__PNEW01 sp002922725	-	210712	-	-	-	-	-	-	-	-	-	-	-	-	-	root;d__Bacteria;p__Verrucomicrobiota;c__Verrucomicrobiae;o__Opitutales;f__UBA2987;g__PNEW01;s__PNEW01 sp002922725***	0.4552615391423764	3.555093525737965	5.366463328127039	1.0771893800478816	0.17451338766458563	0.12284836461344315	0.27757878865445323	0.2642447844601268	0.2918430944171633	0.40021716634104015	0.46778016526199084	0.2025580623300092	0.22320017104911183	0.1900525437637129	0.2827309406010621
assembly_BlackSea2|NODE_20096_length_16393_cov_398.623944_14	assembly_BlackSea2|NODE_20096_length_16393_cov_398.623944	r10f0.5	based on 15/15 ORFs	root;d__Bacteria;p__Verrucomicrobiota;c__Verrucomicrobiae;o__Pedosphaerales;f__UBA1096;g__UBA1096;s__UBA1096 sp014382705	-	45494	-	-	-	-	-	-	-	-	-	-	-	-	-	sample_BlackSea2.MetaBAT2.10.fa.fa	97.16	2.03	0.00	r5f0.3	based on 3102/3127 ORFs	root;d__Bacteria;p__Verrucomicrobiota;c__Verrucomicrobiae;o__Pedosphaerales;f__UBA1096;g__UBA1096;s__UBA1096 sp014382705	-	11523043	-	-	-	-	-	-	-	-	-	-	-	-	-	root;d__Bacteria;p__Verrucomicrobiota;c__Verrucomicrobiae;o__Pedosphaerales;f__UBA1096;g__UBA1096;s__UBA1096 sp014382705***	0.8597118708290654	170.32487800494152	150.42029287232134	150.76671974621902	46.924432570629165	16.870755791155474	0.5339609500950644	0.3626246587381843	0.4360462437574413	0.4446936072069802	0.48790393724152376	0.2763664639670958	0.30311922409961883	0.29907174325586894	0.6490484475522934
assembly_BlackSea2|NODE_20202_length_16322_cov_6.010389_7	assembly_BlackSea2|NODE_20202_length_16322_cov_6.010389	r10f0.5	based on 16/16 ORFs	root;d__Bacteria;p__Proteobacteria;c__Alphaproteobacteria;o__Kiloniellales;f__Kiloniellaceae	-	665	-	-	-	-	-	-	-	-	-	-	-	-	-	sample_BlackSea2.MetaBAT2.325.fa_sub.fa	91.24	7.72	11.76	r5f0.3	based on 4660/4863 ORFs	root;d__Bacteria;p__Proteobacteria;c__Alphaproteobacteria;o__MPNO01;f__UBA2964;g__JABJKO01;s__JABJKO01 sp018660305	-	218637	-	-	-	-	-	-	-	-	-	-	-	-	-	root;d__Bacteria;p__Proteobacteria;c__Alphaproteobacteria;o__MPNO01;f__UBA2964;g__JABJKO01;s__JABJKO01 sp018660305***	0.605160919192293	2.718698843411013	2.083830161267009	0.6192367406267822	0.2654652867017338	0.27893744685128624	0.23235421182182234	0.21387675105096585	0.24144350767514255	0.25638987679707975	0.2845314803375444	0.14508218451837185	0.13825883858389776	0.1352662800832857	0.23586064639977797
assembly_BlackSea2|NODE_21108_length_15726_cov_7.604875_11	assembly_BlackSea2|NODE_21108_length_15726_cov_7.604875	r10f0.5	based on 12/12 ORFs	root;d__Bacteria;p__Proteobacteria;c__Gammaproteobacteria;o__UBA7916;f__JABJPE01;g__JABJPE01;s__JABJPE01 sp018664045	-	841	-	-	-	-	-	-	-	-	-	-	-	-	-	sample_BlackSea2.MaxBin2_40markers.620.fasta_sub.fa	88.08	7.75	5.88	r5f0.3	based on 1514/1637 ORFs	root;d__Bacteria;p__Proteobacteria;c__Gammaproteobacteria;o__UBA7916;f__JABJPE01;g__JABJPE01;s__JABJPE01 sp018664045	-	81776	-	-	-	-	-	-	-	-	-	-	-	-	-	root;d__Bacteria;p__Proteobacteria;c__Gammaproteobacteria;o__UBA7916;f__JABJPE01;g__JABJPE01;s__JABJPE01 sp018664045***	0.2720635488569065	3.2012918672646586	1.197180215259475	1.507426024974406	0.6348181832074952	0.16571715727951639	0.23908057203763788	0.1791140753600425	0.20257399596402312	0.22062482788155194	0.21913915206348125	0.07443809804583533	0.09918565821733094	0.1079526555484773	0.1649721406222386
assembly_BlackSea2|NODE_21647_length_15393_cov_5.791955_4	assembly_BlackSea2|NODE_21647_length_15393_cov_5.791955	r10f0.5	based on 15/16 ORFs	root;d__Bacteria;p__Proteobacteria	-	683	-	-	-	-	-	-	-	-	-	-	-	-	-	sample_BlackSea2.MetaBAT2.293.fa.fa	76.10	3.48	10.00	r5f0.3	based on 2892/3011 ORFs	root;d__Bacteria;p__Proteobacteria;c__Alphaproteobacteria	-	109418	-	-	-	-	-	-	-	-	-	-	-	-	-	root;d__Bacteria;p__Proteobacteria;c__Alphaproteobacteria***	0.23759434331280985	2.5313873926492905	5.136919756731746	5.572591795863648	2.547881376996098	1.9910086769750726	0.6367342525590811	0.497105084283934	0.6270785196843843	0.6602446435876219	0.7395113802750142	0.3961842653849544	0.5359167694935182	0.5380459915738373	1.0137842776374144
assembly_BlackSea2|NODE_21750_length_15342_cov_5.435206_3	assembly_BlackSea2|NODE_21750_length_15342_cov_5.435206	r10f0.5	based on 15/16 ORFs	root;d__Bacteria;p__Proteobacteria;c__Gammaproteobacteria;o__Arenicellales;f__Arenicellaceae;g__UBA10349;s__UBA10349 sp003485905	-	555	-	-	-	-	-	-	-	-	-	-	-	-	-	sample_BlackSea2.MetaBAT2.580.fa.fa	93.29	1.83	0.00	r5f0.3	based on 2888/2957 ORFs	root;d__Bacteria;p__Proteobacteria;c__Gammaproteobacteria;o__Arenicellales;f__Arenicellaceae;g__UBA10349;s__UBA10349 sp003485905	-	126502	-	-	-	-	-	-	-	-	-	-	-	-	-	root;d__Bacteria;p__Proteobacteria;c__Gammaproteobacteria;o__Arenicellales;f__Arenicellaceae;g__UBA10349;s__UBA10349 sp003485905***	0.9796075066588095	2.4715649413391296	1.0006624889930729	0.48011789837651575	0.21117848490760266	0.33796410601278887	0.514079035549651	0.30999468049036977	0.301176820021812	0.2141026543506712	0.26606967514504165	0.10276553030907268	0.16478852903847216	0.14785816004158017	0.3093985086263893
assembly_BlackSea2|NODE_22132_length_15113_cov_7.603068_4	assembly_BlackSea2|NODE_22132_length_15113_cov_7.603068	r10f0.5	based on 11/13 ORFs	root;d__Bacteria;p__Myxococcota_A;c__UBA796;o__UBA796;f__GCA-2862545	-	776	-	-	-	-	-	-	-	-	-	-	-	-	-	sample_BlackSea2.MetaBAT2.40.fa.fa	94.84	2.14	0.00	r5f0.3	based on 5898/7081 ORFs	root;d__Bacteria;p__Myxococcota_A;c__UBA796;o__UBA796;f__GCA-2862545	-	428018	-	-	-	-	-	-	-	-	-	-	-	-	-	root;d__Bacteria;p__Myxococcota_A;c__UBA796;o__UBA796;f__GCA-2862545***	0.5725632621295015	3.4542598371195385	11.667644185594266	33.595026082729184	2.1130373553933555	0.9657950321762832	0.8789374503939179	0.7323488201242523	0.6932525330571854	0.6112134655772552	0.6874782715841916	0.3655042952551924	0.42744837063275165	0.38808518563120337	0.852991274539335
assembly_BlackSea2|NODE_22419_length_14943_cov_6.124463_15	assembly_BlackSea2|NODE_22419_length_14943_cov_6.124463	r10f0.5	based on 15/15 ORFs	root;d__Bacteria;p__Proteobacteria;c__Alphaproteobacteria	-	602	-	-	-	-	-	-	-	-	-	-	-	-	-	sample_BlackSea2.MetaBAT2.712.fa.fa	95.05	2.24	30.00	r5f0.3	based on 4658/4879 ORFs	root;d__Bacteria;p__Proteobacteria;c__Alphaproteobacteria;o__Rhodospirillales;f__UBA2165	-	193599	-	-	-	-	-	-	-	-	-	-	-	-	-	root;d__Bacteria;p__Proteobacteria;c__Alphaproteobacteria;o__Rhodospirillales;f__UBA2165***	1.7734747076439097	2.7601685666840012	0.9563741393519944	0.5280697719242334	0.3841891765601294	0.3189645769250831	0.36552749659804357	0.23102725565849852	0.3472910444900195	0.31338176380868976	0.4244576635471522	0.19885509120134873	0.18406490110511634	0.16983440902479544	0.3332984283260476
assembly_BlackSea2|NODE_22722_length_14755_cov_5.462857_11	assembly_BlackSea2|NODE_22722_length_14755_cov_5.462857	r10f0.5	based on 14/14 ORFs	root;d__Bacteria;p__Proteobacteria;c__Gammaproteobacteria;o__Ga0077536;f__Ga0077536;g__UBA11873;s__UBA11873 sp003540955	-	559	-	-	-	-	-	-	-	-	-	-	-	-	-	sample_BlackSea2.CONCOCT.191.fa_sub.fa	90.56	4.05	4.00	r5f0.3	based on 4469/4748 ORFs	root;d__Bacteria;p__Proteobacteria;c__Gammaproteobacteria;o__Ga0077536;f__Ga0077536;g__UBA11873;s__UBA11873 sp003540955	-	160097	-	-	-	-	-	-	-	-	-	-	-	-	-	root;d__Bacteria;p__Proteobacteria;c__Gammaproteobacteria;o__Ga0077536;f__Ga0077536;g__UBA11873;s__UBA11873 sp003540955***	0.8469002580069279	2.4971504515879106	3.7601192105175	4.342725157767882	1.7639432812172828	0.5163061225728737	0.17880678561608926	0.10493855710693367	0.15527147456095744	0.1691896826754393	0.23283424073492437	0.1327782003681702	0.1677813861976739	0.1747180199099544	0.3596397397239866
assembly_BlackSea2|NODE_22908_length_14652_cov_18.525861_8	assembly_BlackSea2|NODE_22908_length_14652_cov_18.525861	r10f0.5	based on 9/9 ORFs	root;d__Bacteria	-	1813	-	-	-	-	-	-	-	-	-	-	-	-	-	sample_BlackSea2.MetaBAT2.66.fa.fa	93.92	3.91	0.00	r5f0.3	based on 5987/6879 ORFs	root;d__Bacteria;p__Myxococcota;c__Bradymonadia;o__UBA7976;f__UBA1532	-	947633	-	-	-	-	-	-	-	-	-	-	-	-	-	root;d__Bacteria;p__Myxococcota;c__Bradymonadia;o__UBA7976;f__UBA1532***	0.17344431639227678	8.237497723143749	3.933944554765483	1.6396676830027013	0.5613907792759371	0.7398249248580848	0.6225245097269555	0.46266785768763463	0.6064364804708487	0.616511852413988	0.6232233584799974	0.34184367534972165	0.42624494904775795	0.41084146574582636	0.81858741778457
assembly_BlackSea2|NODE_22934_length_14636_cov_10.441534_4	assembly_BlackSea2|NODE_22934_length_14636_cov_10.441534	r10f0.5	based on 12/13 ORFs	root;d__Bacteria;p__Planctomycetota;c__Planctomycetia;o__Pirellulales;f__Pirellulaceae;g__UWMA-0346;s__UWMA-0346 sp012959465	-	1045	-	-	-	-	-	-	-	-	-	-	-	-	-	sample_BlackSea2.MetaBAT2.393.fa.fa	95.12	3.60	25.00	r5f0.3	based on 5687/6609 ORFs	root;d__Bacteria;p__Planctomycetota;c__Planctomycetia;o__Pirellulales;f__Pirellulaceae;g__UWMA-0346;s__UWMA-0346 sp012959465	-	638671	-	-	-	-	-	-	-	-	-	-	-	-	-	root;d__Bacteria;p__Planctomycetota;c__Planctomycetia;o__Pirellulales;f__Pirellulaceae;g__UWMA-0346;s__UWMA-0346 sp012959465***	0.19110608992609335	4.64502762419467	7.123758480798704	47.40735129014242	39.188804001813764	46.76630383245392	9.3850624596428	1.7934527675305594	1.4872495586998333	1.0008183850797314	0.7832488416869988	0.3696604894669438	0.6219038578751992	0.7138824858746945	1.2388517442644715
assembly_BlackSea2|NODE_23583_length_14304_cov_5.979578_1	assembly_BlackSea2|NODE_23583_length_14304_cov_5.979578	r10f0.5	based on 13/13 ORFs	root;d__Bacteria	-	548	-	-	-	-	-	-	-	-	-	-	-	-	-	sample_BlackSea2.MaxBin2_40markers.337.fasta_sub.fa	82.53	6.04	25.00	r5f0.3	based on 3695/4154 ORFs	root;d__Bacteria;p__Acidobacteriota;c__Vicinamibacteria;o__Vicinamibacterales;f__UBA8438	-	150498	-	-	-	-	-	-	-	-	-	-	-	-	-	root;d__Bacteria;p__Acidobacteriota;c__Vicinamibacteria;o__Vicinamibacterales;f__UBA8438***	0.061501006592624294	2.6805182585806024	9.52250456890069	16.873633107821483	4.007802117337004	1.1905107607471326	0.3741068395240721	0.33129797445011816	0.3431165629272135	0.3060629567171356	0.29380139623865564	0.18869913377391895	0.16713886371664247	0.18463709347077592	0.4163645104191905
assembly_BlackSea2|NODE_23653_length_14273_cov_5.946617_5	assembly_BlackSea2|NODE_23653_length_14273_cov_5.946617	r10f0.5	based on 9/9 ORFs	root;d__Bacteria;p__Verrucomicrobiota;c__Verrucomicrobiae	-	583	-	-	-	-	-	-	-	-	-	-	-	-	-	-	-	-	-	-	-	-	-	-	-	-	-	-	-	-	-	-	-	-	-	-	-	root;d__Bacteria;p__Verrucomicrobiota;c__Verrucomicrobiae	3.3108331459912836	2.7201108472878768	0.7960671964924287	0.19822155186989393	0.1430218892771018	0.12970148575449295	0.19624688153764278	0.1375073966498204	0.17641627425864903	0.18323087667657195	0.22297557859683706	0.07125926918721241	0.10934044348757352	0.17104456751562502	0.33270964004995396
assembly_BlackSea2|NODE_24011_length_14102_cov_55.051114_5	assembly_BlackSea2|NODE_24011_length_14102_cov_55.051114	r10f0.5	based on 12/12 ORFs	root;d__Bacteria;p__Planctomycetota;c__Phycisphaerae;o__Phycisphaerales;f__SM1A02;g__GCA-002718515	-	4981	-	-	-	-	-	-	-	-	-	-	-	-	-	sample_BlackSea2.MetaBAT2.260.fa.fa	98.86	1.70	50.00	r5f0.3	based on 1667/1687 ORFs	root;d__Bacteria;p__Planctomycetota;c__Phycisphaerae;o__Phycisphaerales;f__SM1A02;g__GCA-002718515;s__GCA-002718515 sp014381385	-	512611	-	-	-	-	-	-	-	-	-	-	-	-	-	root;d__Bacteria;p__Planctomycetota;c__Phycisphaerae;o__Phycisphaerales;f__SM1A02;g__GCA-002718515;s__GCA-002718515 sp014381385***	2.053540073966741	20.796425005525503	59.51638126429906	101.09611539102674	73.92373292745482	44.96548833816845	3.8782191621841084	0.8048900979576372	0.7834810787585387	0.5147218702559071	0.44612778106476697	0.30883887531484655	0.26008835639875094	0.2362108322436147	0.4077864414324212
assembly_BlackSea2|NODE_24370_length_13923_cov_4.459547_9	assembly_BlackSea2|NODE_24370_length_13923_cov_4.459547	r10f0.5	based on 12/12 ORFs	root;d__Bacteria;p__Bacteroidota;c__Bacteroidia;o__Flavobacteriales	-	517	-	-	-	-	-	-	-	-	-	-	-	-	-	sample_BlackSea2.CONCOCT.39.fa_sub.fa	75.67	1.34	100.00	r5f0.3	based on 1887/1981 ORFs	root;d__Bacteria;p__Bacteroidota;c__Bacteroidia;o__Flavobacteriales;f__UBA10066	-	76151	-	-	-	-	-	-	-	-	-	-	-	-	-	root;d__Bacteria;p__Bacteroidota;c__Bacteroidia;o__Flavobacteriales;f__UBA10066***	0.18805271403733242	2.0734562623908532	14.971004921064386	5.387491911489275	4.163586485163961	2.6441697551460983	1.6965766058320269	0.8148707822961627	0.9933443422858993	0.9546520870315273	1.200169844068041	0.4291996208337006	0.38014518189623075	0.40429822939558785	0.6136181225780263
assembly_BlackSea2|NODE_24401_length_13906_cov_6.279258_10	assembly_BlackSea2|NODE_24401_length_13906_cov_6.279258	r10f0.5	based on 12/14 ORFs	root;d__Bacteria;p__Nitrospinota;c__Nitrospinia;o__Nitrospinales;f__Nitrospinaceae	-	589	-	-	-	-	-	-	-	-	-	-	-	-	-	sample_BlackSea2.CONCOCT.294.fa_sub.fa	64.43	2.56	25.00	r5f0.3	based on 3456/3675 ORFs	root;d__Bacteria;p__Nitrospinota;c__Nitrospinia;o__Nitrospinales;f__Nitrospinaceae;g__UBA8687	-	148822	-	-	-	-	-	-	-	-	-	-	-	-	-	root;d__Bacteria;p__Nitrospinota;c__Nitrospinia;o__Nitrospinales;f__Nitrospinaceae;g__UBA8687***	0.34309288535829074	2.8467592891374456	4.086496548901063	4.067826204895111	3.8131962850475687	3.0426089607161835	2.595835674004946	1.6554940127472448	1.0618929243099509	0.4071885305435661	0.30304967748889006	0.17169040374735134	0.2158177900564142	0.34002051252665355	0.6094969862320695
assembly_BlackSea2|NODE_25343_length_13486_cov_4.528702_10	assembly_BlackSea2|NODE_25343_length_13486_cov_4.528702	r10f0.5	based on 13/13 ORFs	root;d__Bacteria	-	394	-	-	-	-	-	-	-	-	-	-	-	-	-	-	-	-	-	-	-	-	-	-	-	-	-	-	-	-	-	-	-	-	-	-	-	root;d__Bacteria	1.0018435524747655	2.036564754040968	2.9639088979866863	1.7625149189677778	0.3991787484324393	0.2513522857216123	0.4154645928366561	0.41055918703935357	0.38470189260108506	0.4136136451297385	0.5528220765283357	0.3322811300958586	0.3816450986543388	0.36587686127004865	0.5468862407094228
assembly_BlackSea2|NODE_25413_length_13455_cov_34.495000_14	assembly_BlackSea2|NODE_25413_length_13455_cov_34.495000	r10f0.5	based on 15/15 ORFs	root;d__Bacteria;p__Marinisomatota;c__Marinisomatia;o__Marinisomatales;f__TCS55;g__UBA2126	-	3230	-	-	-	-	-	-	-	-	-	-	-	-	-	sample_BlackSea2.MaxBin2_40markers.005.fasta.fa	95.60	0.00	0.00	r5f0.3	based on 1979/2017 ORFs	root;d__Bacteria;p__Marinisomatota;c__Marinisomatia;o__Marinisomatales;f__TCS55;g__UBA2126;s__UBA2126 sp014381755	-	525149	-	-	-	-	-	-	-	-	-	-	-	-	-	root;d__Bacteria;p__Marinisomatota;c__Marinisomatia;o__Marinisomatales;f__TCS55;g__UBA2126;s__UBA2126 sp014381755***	0.10681796266461553	15.161865064424338	92.81948339636492	217.1388957124792	325.94140142963005	378.164870193089	392.5487259794841	201.11944106577275	108.1147688874355	48.37098963283403	6.23319118410108	0.7073380749044098	0.512675036099857	0.319487213694238	0.7766243285285641
assembly_BlackSea2|NODE_25935_length_13232_cov_4.916521_9	assembly_BlackSea2|NODE_25935_length_13232_cov_4.916521	r10f0.5	based on 13/15 ORFs	root;d__Bacteria;p__Proteobacteria;c__Alphaproteobacteria	-	463	-	-	-	-	-	-	-	-	-	-	-	-	-	sample_BlackSea2.MetaBAT2.169.fa_sub.fa	83.63	5.97	5.26	r5f0.3	based on 3011/3178 ORFs	root;d__Bacteria;p__Proteobacteria;c__Alphaproteobacteria	-	108430	-	-	-	-	-	-	-	-	-	-	-	-	-	root;d__Bacteria;p__Proteobacteria;c__Alphaproteobacteria***	0.42137921076646095	2.255508414006514	2.0710006574192894	0.6284163684430684	0.2741767485506173	0.25454887685512323	0.2953035924197552	0.2786348622447061	0.38717873478486275	0.471462651711043	0.4530792426579789	0.2511116467104033	0.3007427280826443	0.33615760353520996	0.5488399646067652
assembly_BlackSea2|NODE_26257_length_13102_cov_5.372729_11	assembly_BlackSea2|NODE_26257_length_13102_cov_5.372729	r10f0.5	based on 14/14 ORFs	root;d__Bacteria;p__Proteobacteria;c__Alphaproteobacteria	-	478	-	-	-	-	-	-	-	-	-	-	-	-	-	sample_BlackSea2.MetaBAT2.447.fa_sub.fa	88.76	1.00	0.00	r5f0.3	based on 3477/3617 ORFs	root;d__Bacteria;p__Proteobacteria;c__Alphaproteobacteria;o__UBA828;f__UBA828	-	120232	-	-	-	-	-	-	-	-	-	-	-	-	-	root;d__Bacteria;p__Proteobacteria;c__Alphaproteobacteria;o__UBA828;f__UBA828***	0.5980215163209979	2.3817781065808767	10.351801368949541	12.081686508354313	5.1613230473484935	3.4535313094946174	0.7755302424348115	0.5081460552655784	0.5478215950219644	0.5197811263593005	0.4877762573347097	0.21298582166462018	0.24303046586270385	0.1969331489504006	0.446254196528338
assembly_BlackSea2|NODE_26314_length_13083_cov_6.122505_12	assembly_BlackSea2|NODE_26314_length_13083_cov_6.122505	r10f0.5	based on 13/13 ORFs	root;d__Bacteria	-	543	-	-	-	-	-	-	-	-	-	-	-	-	-	sample_BlackSea2.MetaBAT2.627.fa.fa	77.35	2.18	25.00	r5f0.3	based on 3983/4099 ORFs	root;d__Bacteria;p__Acidobacteriota;c__Vicinamibacteria;o__Vicinamibacterales;f__UBA8438;g__UBA8438	-	168465	-	-	-	-	-	-	-	-	-	-	-	-	-	root;d__Bacteria;p__Acidobacteriota;c__Vicinamibacteria;o__Vicinamibacterales;f__UBA8438;g__UBA8438***	0.5446199060536014	2.783946711970396	1.4199124335058932	2.2692974505249337	2.397558809105154	1.4883730484859006	0.3545766875655293	0.26157713271844635	0.34916335896173045	0.3359374185680729	0.38897328944506776	0.2454605420091552	0.2852737028566396	0.2491175181543919	0.5946723429875862
assembly_BlackSea2|NODE_26838_length_12854_cov_4.988437_7	assembly_BlackSea2|NODE_26838_length_12854_cov_4.988437	r10f0.5	based on 12/12 ORFs	root;d__Bacteria;p__Bacteroidota;c__Bacteroidia;o__Flavobacteriales;f__UBA10066	-	475	-	-	-	-	-	-	-	-	-	-	-	-	-	sample_BlackSea2.CONCOCT.39.fa_sub.fa	75.67	1.34	100.00	r5f0.3	based on 1887/1981 ORFs	root;d__Bacteria;p__Bacteroidota;c__Bacteroidia;o__Flavobacteriales;f__UBA10066	-	76151	-	-	-	-	-	-	-	-	-	-	-	-	-	root;d__Bacteria;p__Bacteroidota;c__Bacteroidia;o__Flavobacteriales;f__UBA10066***	0.20009176905614035	2.2710736802726528	15.882945169041353	6.2594811876340195	3.671712922187126	2.550605229446907	1.0115775949994135	0.40006308558264525	0.49032311125239936	0.46836708092377666	0.6781753717071534	0.18375293280525126	0.13665497410627425	0.15553097315419717	0.237470560681592
assembly_BlackSea2|NODE_27303_length_12670_cov_38.770273_8	assembly_BlackSea2|NODE_27303_length_12670_cov_38.770273	r10f0.5	based on 11/15 ORFs	root;d__Bacteria;p__Verrucomicrobiota;c__Verrucomicrobiae;o__Verrucomicrobiales;f__Akkermansiaceae;g__Roseibacillus_B	-	3277	-	-	-	-	-	-	-	-	-	-	-	-	-	sample_BlackSea2.MaxBin2_40markers.210.fasta.fa	98.58	3.06	0.00	r5f0.3	based on 5850/6580 ORFs	root;d__Bacteria;p__Verrucomicrobiota;c__Verrucomicrobiae;o__Verrucomicrobiales;f__Akkermansiaceae;g__Roseibacillus_B	-	2384418	-	-	-	-	-	-	-	-	-	-	-	-	-	root;d__Bacteria;p__Verrucomicrobiota;c__Verrucomicrobiae;o__Verrucomicrobiales;f__Akkermansiaceae;g__Roseibacillus_B***	2.133772360511512	17.350703638908413	30.701543637704106	18.212667979840813	1.9689804347764113	1.5046608213808648	0.3831610619423759	0.2731169538394748	0.45725129370449297	0.280131807547342	0.29050335331236593	0.1902999282588102	0.19313137468110375	0.20515857364968526	0.46723001735586045
assembly_BlackSea2|NODE_27621_length_12536_cov_7.191731_9	assembly_BlackSea2|NODE_27621_length_12536_cov_7.191731	r10f0.5	based on 10/10 ORFs	root;d__Bacteria;p__Acidobacteriota;c__Vicinamibacteria;o__Vicinamibacterales;f__UBA8438	-	600	-	-	-	-	-	-	-	-	-	-	-	-	-	sample_BlackSea2.MaxBin2_40markers.232.fasta_sub.fa	96.70	8.79	0.00	r5f0.3	based on 3390/3620 ORFs	root;d__Bacteria;p__Gemmatimonadota;c__Gemmatimonadetes;o__Longimicrobiales;f__UBA6960	-	304939	-	-	-	-	-	-	-	-	-	-	-	-	-	root;d__Bacteria;p__Gemmatimonadota;c__Gemmatimonadetes;o__Longimicrobiales;f__UBA6960***	0.2886579219909389	3.152971433417331	10.923173959482787	25.986410925149872	13.749310206292309	3.2414678897138205	0.7242901589473326	0.3755550016130531	0.3962223478442734	0.3275298633141388	0.3848201458095315	0.21789837725157368	0.2734836595022085	0.3309899868248874	0.6139081284690381
assembly_BlackSea2|NODE_28139_length_12345_cov_8.452970_7	assembly_BlackSea2|NODE_28139_length_12345_cov_8.452970	r10f0.5	based on 15/15 ORFs	root;d__Bacteria	-	671	-	-	-	-	-	-	-	-	-	-	-	-	-	sample_BlackSea2.MetaBAT2.109.fa_sub.fa	95.73	3.42	0.00	r5f0.3	based on 3591/3873 ORFs	root;d__Bacteria;p__Acidobacteriota;c__Vicinamibacteria;o__Vicinamibacterales;f__UBA8438	-	254113	-	-	-	-	-	-	-	-	-	-	-	-	-	root;d__Bacteria;p__Acidobacteriota;c__Vicinamibacteria;o__Vicinamibacterales;f__UBA8438***	0.10574705223392127	3.6287835162999653	9.778100110673087	1.6613656702630355	0.42291093902719795	0.19655955380784032	0.3865797545835242	0.2866750011332734	0.3999786217938741	0.4249367197952482	0.4694293640583396	0.19531737827110793	0.24647504213859164	0.21209469069375048	0.40004786318279134
assembly_BlackSea2|NODE_28569_length_12180_cov_4.790268_8	assembly_BlackSea2|NODE_28569_length_12180_cov_4.790268	r10f0.5	based on 14/14 ORFs	root;d__Bacteria;p__Latescibacterota;c__UBA2968;o__UBA2968;f__UBA2968;g__JABIFK01;s__JABIFK01 sp018650745	-	407	-	-	-	-	-	-	-	-	-	-	-	-	-	sample_BlackSea2.CONCOCT.319.fa_sub.fa	79.02	1.65	0.00	r5f0.3	based on 4766/5062 ORFs	root;d__Bacteria;p__Latescibacterota;c__UBA2968;o__UBA2968;f__UBA2968;g__JABIFK01;s__JABIFK01 sp018650745	-	165234	-	-	-	-	-	-	-	-	-	-	-	-	-	root;d__Bacteria;p__Latescibacterota;c__UBA2968;o__UBA2968;f__UBA2968;g__JABIFK01;s__JABIFK01 sp018650745***	2.2939491110664196	2.1847786480428337	1.1607656734251082	0.3642397936443784	0.11017569002699479	0.12618635263883082	0.24680762352922794	0.19699205441438175	0.20437390887557866	0.22399610233784473	0.22155584896634586	0.11455856645657567	0.11488071741060399	0.15156241256322867	0.31580038867047416
assembly_BlackSea2|NODE_29169_length_11958_cov_174.389818_11	assembly_BlackSea2|NODE_29169_length_11958_cov_174.389818	r10f0.5	based on 11/11 ORFs	root;d__Bacteria;p__Proteobacteria;c__Alphaproteobacteria;o__Rhodobacterales;f__Rhodobacteraceae;g__GCA-2697345	-	14645	-	-	-	-	-	-	-	-	-	-	-	-	-	sample_BlackSea2.MetaBAT2.676.fa_sub.fa	84.29	0.76	75.00	r5f0.3	based on 2048/2067 ORFs	root;d__Bacteria;p__Proteobacteria;c__Alphaproteobacteria;o__Rhodobacterales;f__Rhodobacteraceae;g__GCA-2697345;s__GCA-2697345 sp002697345	-	1962291	-	-	-	-	-	-	-	-	-	-	-	-	-	root;d__Bacteria;p__Proteobacteria;c__Alphaproteobacteria;o__Rhodobacterales;f__Rhodobacteraceae;g__GCA-2697345;s__GCA-2697345 sp002697345***	64.63546419541022	65.5276114451054	50.672537800808655	6.372681524087728	2.8921180945833256	0.6364424118132321	0.5721565043194266	0.3945333962147126	0.41836152980871466	0.15006016177587972	0.28429172584586015	0.13598770589835604	0.14513403842164443	0.12165513079533719	0.22110583352115667
assembly_BlackSea2|NODE_30463_length_11508_cov_4.361390_8	assembly_BlackSea2|NODE_30463_length_11508_cov_4.361390	r10f0.5	based on 11/11 ORFs	root;d__Bacteria;p__Chloroflexota;c__Limnocylindria;o__Limnocylindrales;f__CSP1-4	-	381	-	-	-	-	-	-	-	-	-	-	-	-	-	-	-	-	-	-	-	-	-	-	-	-	-	-	-	-	-	-	-	-	-	-	-	root;d__Bacteria;p__Chloroflexota;c__Limnocylindria;o__Limnocylindrales;f__CSP1-4	0.6479552160491417	2.04443210740665	2.8061416583845538	2.4577021516459743	0.6764655761023539	1.0566561003716466	0.8913700593236245	0.7301840682278845	0.7689957036812943	1.0036551320144422	0.9906506636501863	0.8911771003040474	1.126395627197099	1.0034430781862127	1.5489901494996394
assembly_BlackSea2|NODE_31253_length_11243_cov_101.482839_6	assembly_BlackSea2|NODE_31253_length_11243_cov_101.482839	r10f0.5	based on 11/11 ORFs	root;d__Bacteria;p__Proteobacteria;c__Gammaproteobacteria;o__Arenicellales	-	7560	-	-	-	-	-	-	-	-	-	-	-	-	-	sample_BlackSea2.MetaBAT2.667.fa.fa	95.12	5.18	72.73	r5f0.3	based on 2864/2897 ORFs	root;d__Bacteria;p__Proteobacteria;c__Gammaproteobacteria;o__Arenicellales;f__UBA868;g__UBA868	-	1894998	-	-	-	-	-	-	-	-	-	-	-	-	-	root;d__Bacteria;p__Proteobacteria;c__Gammaproteobacteria;o__Arenicellales;f__UBA868;g__UBA868***	9.556620757895983	41.411581936882264	30.87085718819963	7.079467646100296	1.9043797731259284	0.961540358206268	0.40285243841990104	0.23387603970171178	0.34053339677397687	0.26244457318847186	0.3391281178240678	0.18560936621983357	0.19791401623236426	0.268872218419461	0.38561243837098164
assembly_BlackSea2|NODE_31774_length_11091_cov_6.781624_3	assembly_BlackSea2|NODE_31774_length_11091_cov_6.781624	r10f0.5	based on 6/8 ORFs	root;d__Bacteria	-	494	-	-	-	-	-	-	-	-	-	-	-	-	-	sample_BlackSea2.MetaBAT2.460.fa_sub.fa	74.93	0.65	0.00	r5f0.3	based on 5164/6045 ORFs	root;d__Bacteria;p__Myxococcota;c__Bradymonadia;o__UBA7976;f__UBA1532	-	260096	-	-	-	-	-	-	-	-	-	-	-	-	-	root;d__Bacteria;p__Myxococcota;c__Bradymonadia;o__UBA7976;f__UBA1532***	0.09566694546608184	3.0680153130989853	3.4123957511545577	4.598744826831296	8.38350459773415	17.779430309177677	7.857973129390961	1.8561532599574968	1.9321596773778378	1.1949034526309517	1.0304797012480282	0.6349015472138847	0.6208329870734802	0.6267861723544683	1.2289877281030843
assembly_BlackSea2|NODE_31957_length_11037_cov_5.472774_8	assembly_BlackSea2|NODE_31957_length_11037_cov_5.472774	r10f0.5	based on 10/11 ORFs	root;d__Bacteria;p__Proteobacteria;c__Gammaproteobacteria;o__Pseudomonadales;f__HTCC2089	-	419	-	-	-	-	-	-	-	-	-	-	-	-	-	sample_BlackSea2.MetaBAT2.422.fa.fa	90.44	3.37	7.14	r5f0.3	based on 4240/4482 ORFs	root;d__Bacteria;p__Proteobacteria;c__Gammaproteobacteria;o__Pseudomonadales;f__HTCC2089	-	189820	-	-	-	-	-	-	-	-	-	-	-	-	-	root;d__Bacteria;p__Proteobacteria;c__Gammaproteobacteria;o__Pseudomonadales;f__HTCC2089***	1.2416488642578944	2.5102173015825158	3.8668498154143913	6.893802513707679	4.43882630624063	2.951048887570008	0.844644262367651	0.691266394254239	0.7579430739037254	0.6131640221472382	0.5808478160740299	0.1872127995581926	0.17263065195842248	0.15484262612271613	0.3214062788610715
assembly_BlackSea2|NODE_32809_length_10776_cov_4.842365_2	assembly_BlackSea2|NODE_32809_length_10776_cov_4.842365	r10f0.5	based on 10/11 ORFs	root;d__Bacteria;p__Proteobacteria;c__Gammaproteobacteria;o__CACEW01;f__CACEW01;g__CAJQSL01;s__CAJQSL01 sp905612315	-	412	-	-	-	-	-	-	-	-	-	-	-	-	-	sample_BlackSea2.MaxBin2_40markers.454.fasta_sub.fa	81.75	3.45	0.00	r5f0.3	based on 1245/1552 ORFs	root;d__Bacteria;p__Proteobacteria;c__Gammaproteobacteria;o__CACEW01;f__CACEW01;g__CAJQSL01;s__CAJQSL01 sp905612315	-	60256	-	-	-	-	-	-	-	-	-	-	-	-	-	root;d__Bacteria;p__Proteobacteria;c__Gammaproteobacteria;o__CACEW01;f__CACEW01;g__CAJQSL01;s__CAJQSL01 sp905612315***	2.7576171742386646	2.304330524525386	0.11276985914715984	0.0999354727935653	0.16933075331571837	0.11780786863936375	0.25259008747027417	0.16166131542820406	0.2798826604622614	0.34144774087827495	0.395953124350905	0.2046935544988091	0.20316512015714555	0.22204348995884512	0.3640981987115939
assembly_BlackSea2|NODE_33552_length_10586_cov_5.141582_4	assembly_BlackSea2|NODE_33552_length_10586_cov_5.141582	r10f0.5	based on 10/10 ORFs	root;d__Bacteria;p__Gemmatimonadota;c__Gemmatimonadetes;o__Longimicrobiales;f__UBA6960	-	376	-	-	-	-	-	-	-	-	-	-	-	-	-	sample_BlackSea2.MetaBAT2.178.fa_sub.fa	76.85	4.90	20.00	r5f0.3	based on 3596/3782 ORFs	root;d__Bacteria;p__Gemmatimonadota;c__Gemmatimonadetes;o__Longimicrobiales;f__UBA6960;g__UBA2589	-	130907	-	-	-	-	-	-	-	-	-	-	-	-	-	root;d__Bacteria;p__Gemmatimonadota;c__Gemmatimonadetes;o__Longimicrobiales;f__UBA6960;g__UBA2589***	0.21391146275567977	2.3403615411008993	4.370375700971137	3.007760071479908	1.0777131409395353	0.417082529395185	0.2574696941050193	0.22090704054297924	0.23699663422867498	0.26863337034405016	0.2893134475141401	0.1648336728680119	0.17811895202169525	0.24986818172254188	0.4609300209603284
assembly_BlackSea2|NODE_34999_length_10204_cov_7.642132_9	assembly_BlackSea2|NODE_34999_length_10204_cov_7.642132	r10f0.5	based on 11/11 ORFs	root;d__Bacteria;p__Proteobacteria;c__Gammaproteobacteria	-	596	-	-	-	-	-	-	-	-	-	-	-	-	-	sample_BlackSea2.MetaBAT2.303.fa.fa	94.45	3.16	18.18	r5f0.3	based on 1287/1306 ORFs	root;d__Bacteria;p__Proteobacteria;c__Gammaproteobacteria;o__Burkholderiales;f__Methylophilaceae;g__BACL14;s__BACL14 sp905618945	-	74529	-	-	-	-	-	-	-	-	-	-	-	-	-	root;d__Bacteria;p__Proteobacteria;c__Gammaproteobacteria;o__Burkholderiales;f__Methylophilaceae;g__BACL14;s__BACL14 sp905618945***	4.865043242738406	3.4197404952827863	4.6349705732927955	2.581864531333499	0.7891786819125142	0.32035492649848035	0.255480403392394	0.17737638336159764	0.2703747660695466	0.242883210317529	0.2905696759306277	0.1872708543344837	0.19824399791914804	0.17401212396872176	0.3266298191795717
assembly_BlackSea2|NODE_35104_length_10182_cov_5.123531_9	assembly_BlackSea2|NODE_35104_length_10182_cov_5.123531	r10f0.5	based on 10/10 ORFs	root;d__Bacteria	-	350	-	-	-	-	-	-	-	-	-	-	-	-	-	-	-	-	-	-	-	-	-	-	-	-	-	-	-	-	-	-	-	-	-	-	-	root;d__Bacteria	0.07550497691494791	2.3407868034449906	1.796904335566242	3.0379066324529327	1.0398357297460887	0.5045411351359077	0.7368217011045965	0.5731880140294036	0.691070360160194	0.8919623241933706	0.9096803227455799	0.5889558097730229	1.019646900340396	1.5446621991559513	2.372023052324061
assembly_BlackSea2|NODE_36056_length_9935_cov_5.505769_11	assembly_BlackSea2|NODE_36056_length_9935_cov_5.505769	r10f0.5	based on 11/13 ORFs	root;d__Bacteria;p__Proteobacteria;c__Gammaproteobacteria	-	388	-	-	-	-	-	-	-	-	-	-	-	-	-	sample_BlackSea2.CONCOCT.191.fa_sub.fa	90.56	4.05	4.00	r5f0.3	based on 4469/4748 ORFs	root;d__Bacteria;p__Proteobacteria;c__Gammaproteobacteria;o__Ga0077536;f__Ga0077536;g__UBA11873;s__UBA11873 sp003540955	-	160097	-	-	-	-	-	-	-	-	-	-	-	-	-	root;d__Bacteria;p__Proteobacteria;c__Gammaproteobacteria;o__Ga0077536;f__Ga0077536;g__UBA11873;s__UBA11873 sp003540955***	0.7228101352395254	2.5384739909301177	3.4614675724514696	5.737418117983661	1.7127213810757793	0.43347882360671347	0.18083161900676295	0.1417687917519389	0.1732873117288563	0.16800293780076933	0.18369450059907233	0.08666951372567305	0.07906758867689259	0.0929666029026434	0.22852311577048143
assembly_BlackSea2|NODE_36148_length_9911_cov_3.998174_1	assembly_BlackSea2|NODE_36148_length_9911_cov_3.998174	r10f0.5	based on 8/8 ORFs	root;d__Bacteria;p__Proteobacteria;c__Gammaproteobacteria;o__Pseudomonadales;f__UBA7434;g__UBA7434;s__UBA7434 sp003492055	-	292	-	-	-	-	-	-	-	-	-	-	-	-	-	-	-	-	-	-	-	-	-	-	-	-	-	-	-	-	-	-	-	-	-	-	-	root;d__Bacteria;p__Proteobacteria;c__Gammaproteobacteria;o__Pseudomonadales;f__UBA7434;g__UBA7434;s__UBA7434 sp003492055	0.9529347817723927	1.8469542287315048	10.849481328192615	6.54127616632937	2.130675261518723	0.7198793452342106	0.2867612578492203	0.1854540740687754	0.19549838894883648	0.30450298034494006	0.439364292667698	0.15659814105175807	0.10785099126498711	0.1345091699768596	0.15246258387876638
assembly_BlackSea2|NODE_36170_length_9906_cov_23.674449_5	assembly_BlackSea2|NODE_36170_length_9906_cov_23.674449	r10f0.5	based on 10/10 ORFs	root;d__Bacteria;p__Bacteroidota;c__Bacteroidia;o__Flavobacteriales;f__UBA10066	-	1732	-	-	-	-	-	-	-	-	-	-	-	-	-	sample_BlackSea2.CONCOCT.240.fa_sub.fa	91.67	4.03	0.00	r5f0.3	based on 2716/2917 ORFs	root;d__Bacteria;p__Bacteroidota;c__Bacteroidia;o__Flavobacteriales;f__UBA10066	-	571231	-	-	-	-	-	-	-	-	-	-	-	-	-	root;d__Bacteria;p__Bacteroidota;c__Bacteroidia;o__Flavobacteriales;f__UBA10066***	20.6055662575618	9.912134321104798	15.802145249743273	9.557741057290238	10.285320160165647	6.840449681439186	3.058751574132996	0.2381536336275446	0.2707453810488035	0.1872459285777173	0.29591875469332274	0.12800715329842632	0.13590152754871296	0.13523906136611996	0.2346391873772402
assembly_BlackSea2|NODE_36232_length_9892_cov_5.135509_7	assembly_BlackSea2|NODE_36232_length_9892_cov_5.135509	r10f0.5	based on 8/10 ORFs	root;d__Bacteria;p__Proteobacteria;c__Gammaproteobacteria	-	343	-	-	-	-	-	-	-	-	-	-	-	-	-	sample_BlackSea2.CONCOCT.104.fa_sub.fa	83.42	1.05	0.00	r5f0.3	based on 3548/3690 ORFs	root;d__Bacteria;p__Proteobacteria;c__Gammaproteobacteria;o__Pseudomonadales;f__Pseudohongiellaceae;g__UBA9145	-	131483	-	-	-	-	-	-	-	-	-	-	-	-	-	root;d__Bacteria;p__Proteobacteria;c__Gammaproteobacteria;o__Pseudomonadales;f__Pseudohongiellaceae;g__UBA9145***	0.18728331526182218	2.335746780195101	9.87896053230065	22.145739057186503	31.407686397592894	26.920723409990515	8.023301545220127	1.0464550565973831	0.8958300731535238	0.4294651994473867	0.3429801496793676	0.28499320580994786	0.3476364046624166	0.47000994288993836	0.8323855928095512
assembly_BlackSea2|NODE_36474_length_9836_cov_4.460996_8	assembly_BlackSea2|NODE_36474_length_9836_cov_4.460996	r10f0.5	based on 9/9 ORFs	root;d__Bacteria;p__Planctomycetota;c__Phycisphaerae;o__Phycisphaerales;f__SM1A02;g__GCA-002862325	-	309	-	-	-	-	-	-	-	-	-	-	-	-	-	-	-	-	-	-	-	-	-	-	-	-	-	-	-	-	-	-	-	-	-	-	-	root;d__Bacteria;p__Planctomycetota;c__Phycisphaerae;o__Phycisphaerales;f__SM1A02;g__GCA-002862325	23.278840899059876	2.0635954917872454	1.4496829951854284	0.8395666498182561	0.7522889436110907	0.8427350509955391	0.5396038082594463	0.45158638964670444	0.4899960384701589	0.38455644772627257	0.4183786813171699	0.2327317024506412	0.24182460255275506	0.30656083002761714	0.7103846935012832
assembly_BlackSea2|NODE_36745_length_9772_cov_5.845837_7	assembly_BlackSea2|NODE_36745_length_9772_cov_5.845837	r10f0.5	based on 11/12 ORFs	root;d__Bacteria;p__Proteobacteria	-	382	-	-	-	-	-	-	-	-	-	-	-	-	-	sample_BlackSea2.MetaBAT2.614.fa_sub.fa	94.04	0.50	0.00	r5f0.3	based on 4206/4383 ORFs	root;d__Bacteria;p__Proteobacteria;c__Alphaproteobacteria;o__MPNO01	-	179079	-	-	-	-	-	-	-	-	-	-	-	-	-	root;d__Bacteria;p__Proteobacteria;c__Alphaproteobacteria;o__MPNO01***	0.29062985735627506	2.6562317918985365	4.951742157235638	9.9231173762833	13.801840695123559	11.111657193213222	3.861620365116154	1.8775467519129274	1.1041693597853057	0.7603888436397797	0.46605648652000053	0.29252416375030477	0.17183499844092373	0.18603097830247425	0.36274928973169046
assembly_BlackSea2|NODE_38831_length_9315_cov_42.679266_3	assembly_BlackSea2|NODE_38831_length_9315_cov_42.679266	r10f0.5	based on 9/9 ORFs	root;d__Bacteria;p__Proteobacteria;c__Alphaproteobacteria	-	1596	-	-	-	-	-	-	-	-	-	-	-	-	-	-	-	-	-	-	-	-	-	-	-	-	-	-	-	-	-	-	-	-	-	-	-	root;d__Bacteria;p__Proteobacteria;c__Alphaproteobacteria	0.5570103151665178	8.068455941367619	6.573829039067469	1.5252124959484907	0.4640722846944367	0.17862257608143842	0.14564803193248	0.11319811642581305	0.13037394504598043	0.15025756185183237	0.17116094441322965	0.07252163071486105	0.1213345452846775	0.11390961505660642	0.17107905414822863
assembly_BlackSea2|NODE_38938_length_9289_cov_3.577215_11	assembly_BlackSea2|NODE_38938_length_9289_cov_3.577215	r10f0.5	based on 12/13 ORFs	root;d__Bacteria;p__Planctomycetota;c__Planctomycetia;o__Pirellulales;f__Lacipirellulaceae;g__Bythopirellula	-	243	-	-	-	-	-	-	-	-	-	-	-	-	-	-	-	-	-	-	-	-	-	-	-	-	-	-	-	-	-	-	-	-	-	-	-	root;d__Bacteria;p__Planctomycetota;c__Planctomycetia;o__Pirellulales;f__Lacipirellulaceae;g__Bythopirellula	0.16561168241622215	1.6486025688337356	1.531778235915665	0.42111731023218446	0.1392325903140789	0.24112287491403436	0.2020337425110249	0.1728182552614396	0.3326795995632738	0.3625779889134397	0.41753457526656557	0.2784597344804113	0.3765279407842352	0.4473718493103771	0.6518989001915801
assembly_BlackSea2|NODE_39422_length_9185_cov_54.308653_4	assembly_BlackSea2|NODE_39422_length_9185_cov_54.308653	r10f0.5	based on 9/9 ORFs	root;d__Bacteria;p__Nitrospinota;c__Nitrospinia;o__Nitrospinales;f__Nitrospinaceae;g__UBA8687	-	3547	-	-	-	-	-	-	-	-	-	-	-	-	-	sample_BlackSea2.MetaBAT2.435.fa.fa	96.53	4.27	0.00	r5f0.3	based on 2983/3057 ORFs	root;d__Bacteria;p__Nitrospinota;c__Nitrospinia;o__Nitrospinales;f__Nitrospinaceae;g__UBA8687	-	1231063	-	-	-	-	-	-	-	-	-	-	-	-	-	root;d__Bacteria;p__Nitrospinota;c__Nitrospinia;o__Nitrospinales;f__Nitrospinaceae;g__UBA8687***	4.273708335301291	24.933529917496614	43.93929204915428	31.897171768728427	20.547989273249257	21.587826323838296	16.978151032733	9.111212475659565	7.918097896994918	2.3346099054017104	1.4367216980897026	0.7138197587346412	0.7511443597465093	0.6399371104377065	0.5788212315236007
assembly_BlackSea2|NODE_39568_length_9154_cov_129.265524_4	assembly_BlackSea2|NODE_39568_length_9154_cov_129.265524	r10f0.5	based on 9/9 ORFs	root;d__Bacteria;p__Bacteroidota;c__Bacteroidia;o__Flavobacteriales;f__Flavobacteriaceae;g__MAG-121220-bin8	-	8920	-	-	-	-	-	-	-	-	-	-	-	-	-	-	-	-	-	-	-	-	-	-	-	-	-	-	-	-	-	-	-	-	-	-	-	root;d__Bacteria;p__Bacteroidota;c__Bacteroidia;o__Flavobacteriales;f__Flavobacteriaceae;g__MAG-121220-bin8	8.9317650552667	60.23542091461803	115.1819708178296	15.782553699805277	2.6052193714184884	0.5143240126438569	0.461076474934206	0.2475356977988092	0.28885893500768134	0.2942241098816785	0.4177296417908649	0.1898763922772317	0.1617409074767069	0.13161789756003003	0.29419991041718024
assembly_BlackSea2|NODE_40042_length_9066_cov_4.813894_4	assembly_BlackSea2|NODE_40042_length_9066_cov_4.813894	r10f0.5	based on 7/7 ORFs	root;d__Bacteria;p__Proteobacteria;c__Alphaproteobacteria;o__Pelagibacterales;f__Pelagibacteraceae;g__HIMB114	-	405	-	-	-	-	-	-	-	-	-	-	-	-	-	sample_BlackSea2.MetaBAT2.243.fa_sub.fa	62.45	19.05	0.00	r5f0.3	based on 1333/1367 ORFs	root;d__Bacteria;p__Proteobacteria;c__Alphaproteobacteria;o__Pelagibacterales;f__Pelagibacteraceae;g__HIMB114;s__HIMB114 sp008638005	-	55636	-	-	-	-	-	-	-	-	-	-	-	-	-	root;d__Bacteria;p__Proteobacteria;c__Alphaproteobacteria;o__Pelagibacterales;f__Pelagibacteraceae;g__HIMB114	0.36982036672690627	2.4551059596779865	0.707277036000478	0.8591129262891412	4.452535330609402	0.7782989233836377	1.400703964144136	0.3967276005178337	0.7187399074503514	0.6834450135594393	0.6014539343681938	0.5915286919041071	0.35226068290944895	0.3707941374106495	1.0031837991475367
assembly_BlackSea2|NODE_40099_length_9055_cov_10.192222_7	assembly_BlackSea2|NODE_40099_length_9055_cov_10.192222	r10f0.5	based on 8/8 ORFs	root;d__Bacteria;p__Bacteroidota;c__Bacteroidia;o__Flavobacteriales;f__UA16;g__UBA974	-	638	-	-	-	-	-	-	-	-	-	-	-	-	-	-	-	-	-	-	-	-	-	-	-	-	-	-	-	-	-	-	-	-	-	-	-	root;d__Bacteria;p__Bacteroidota;c__Bacteroidia;o__Flavobacteriales;f__UA16;g__UBA974	9.636052757393234	4.56755014088061	7.128051961950239	0.8602584956061161	0.17200120894900808	0.03638049465688595	0.04563276800114534	0.05697015853799814	0.09455188082140188	0.10662417404186095	0.13354254253531075	0.043598147424589194	0.060166544617626154	0.11900488728183056	0.1534489854949051
assembly_BlackSea2|NODE_40206_length_9034_cov_4.094331_9	assembly_BlackSea2|NODE_40206_length_9034_cov_4.094331	r10f0.5	based on 9/10 ORFs	root;d__Bacteria;p__Proteobacteria	-	266	-	-	-	-	-	-	-	-	-	-	-	-	-	sample_BlackSea2.MaxBin2_40markers.038.fasta_sub.fa	86.69	3.03	12.50	r5f0.3	based on 3446/3729 ORFs	root;d__Bacteria;p__Proteobacteria;c__Alphaproteobacteria;o__Rhodospirillales;f__Casp-alpha2	-	160933	-	-	-	-	-	-	-	-	-	-	-	-	-	root;d__Bacteria;p__Proteobacteria;c__Alphaproteobacteria;o__Rhodospirillales;f__Casp-alpha2***	0.10019628935257115	1.8725497060664753	12.72646030008275	36.36029475438232	40.14532002027128	38.418141965556345	11.302571619384834	3.1385994072165633	2.7430723402567923	1.2149623012039983	0.8966853455631674	0.46775326999794736	0.39130037676234636	0.291181180405926	0.5743566671488142
assembly_BlackSea2|NODE_40446_length_8987_cov_4.350873_4	assembly_BlackSea2|NODE_40446_length_8987_cov_4.350873	r10f0.5	based on 8/9 ORFs	root;d__Bacteria;p__Proteobacteria;c__Alphaproteobacteria;o__Rhodospirillales;f__Casp-alpha2;g__Casp-alpha2	-	263	-	-	-	-	-	-	-	-	-	-	-	-	-	-	-	-	-	-	-	-	-	-	-	-	-	-	-	-	-	-	-	-	-	-	-	root;d__Bacteria;p__Proteobacteria;c__Alphaproteobacteria;o__Rhodospirillales;f__Casp-alpha2;g__Casp-alpha2	0.06359122999963328	1.9920650365663322	4.051032879728505	9.28819311899018	8.675818385524654	10.944662037840988	5.372990304767216	2.4317747790948925	2.3292189467531386	1.1893190466817936	0.6277382618515069	0.2336655267215514	0.21922992627218474	0.16798640138564758	0.3174637250901062
assembly_BlackSea2|NODE_40609_length_8959_cov_50.525270_4	assembly_BlackSea2|NODE_40609_length_8959_cov_50.525270	r10f0.5	based on 9/9 ORFs	root;d__Bacteria;p__Nitrospinota;c__Nitrospinia;o__Nitrospinales;f__Nitrospinaceae;g__UBA8687	-	3203	-	-	-	-	-	-	-	-	-	-	-	-	-	sample_BlackSea2.MetaBAT2.134.fa.fa	94.53	4.27	0.00	r5f0.3	based on 2893/2969 ORFs	root;d__Bacteria;p__Nitrospinota;c__Nitrospinia;o__Nitrospinales;f__Nitrospinaceae;g__UBA8687	-	1081823	-	-	-	-	-	-	-	-	-	-	-	-	-	root;d__Bacteria;p__Nitrospinota;c__Nitrospinia;o__Nitrospinales;f__Nitrospinaceae;g__UBA8687***	4.4434534301173345	22.919713376502443	29.46201320356066	10.788248309806681	4.297093688391664	5.154251848266439	2.3828690770101115	0.9674673832358691	0.8673099341076945	0.3055809441801302	0.25276365552297364	0.12506780039200432	0.1897928390318357	0.2207230240352912	0.49525374450836634
assembly_BlackSea2|NODE_41466_length_8804_cov_5.748543_1	assembly_BlackSea2|NODE_41466_length_8804_cov_5.748543	r10f0.5	based on 10/10 ORFs	root;d__Bacteria;p__Myxococcota_A;c__UBA9160;o__UBA9160;f__UBA4427	-	331	-	-	-	-	-	-	-	-	-	-	-	-	-	sample_BlackSea2.CONCOCT.368.fa_sub.fa	83.78	14.25	0.00	r5f0.3	based on 4695/4969 ORFs	root;d__Bacteria;p__Myxococcota_A;c__UBA9160;o__UBA9160;f__UBA4427;g__UBA4427	-	166012	-	-	-	-	-	-	-	-	-	-	-	-	-	root;d__Bacteria;p__Myxococcota_A;c__UBA9160;o__UBA9160;f__UBA4427	0.08107855499721416	2.587940639689253	2.295974218368542	1.3740387976291357	0.30400820871453704	0.5265709623985064	0.24257181571232822	0.29889738178080966	0.3901132763419305	0.4849196165087625	0.48044175602105543	0.27424515563568524	0.2537737068471158	0.19612088512761236	0.5279328293850087
assembly_BlackSea2|NODE_41662_length_8765_cov_6.988519_1	assembly_BlackSea2|NODE_41662_length_8765_cov_6.988519	r10f0.5	based on 7/8 ORFs	root;d__Bacteria;p__Planctomycetota;c__Planctomycetia;o__Planctomycetales	-	428	-	-	-	-	-	-	-	-	-	-	-	-	-	sample_BlackSea2.CONCOCT.41.fa.fa	92.89	2.25	0.00	r5f0.3	based on 6235/7438 ORFs	root;d__Bacteria;p__Planctomycetota;c__Planctomycetia;o__Planctomycetales;f__Planctomycetaceae	-	438659	-	-	-	-	-	-	-	-	-	-	-	-	-	root;d__Bacteria;p__Planctomycetota;c__Planctomycetia;o__Planctomycetales;f__Planctomycetaceae***	0.19463051196299969	3.2127207927621013	2.120647368565305	1.929387438913835	0.17059416453879503	0.18669177432869657	0.28905247811557616	0.3044384839563592	0.3905861648537147	0.31033964577358164	0.38867182299842334	0.16153972402685715	0.09587921381032936	0.08597031816800127	0.21495541911151494
assembly_BlackSea2|NODE_41689_length_8760_cov_88.495807_2	assembly_BlackSea2|NODE_41689_length_8760_cov_88.495807	r10f0.5	based on 9/9 ORFs	root;d__Bacteria;p__Proteobacteria;c__Alphaproteobacteria;o__HIMB59;f__GCA-002718135;g__AG-337-I02	-	5631	-	-	-	-	-	-	-	-	-	-	-	-	-	sample_BlackSea2.MaxBin2_40markers.041.fasta.fa	78.92	8.58	0.00	r5f0.3	based on 1858/2084 ORFs	root;d__Bacteria;p__Proteobacteria;c__Alphaproteobacteria;o__HIMB59;f__GCA-002718135;g__AG-337-I02	-	919466	-	-	-	-	-	-	-	-	-	-	-	-	-	root;d__Bacteria;p__Proteobacteria;c__Alphaproteobacteria;o__HIMB59;f__GCA-002718135;g__AG-337-I02***	23.76199665384541	36.46358811614346	24.872112053881143	10.374863592464077	8.92896798324346	1.0812840556249372	1.1945454388826924	0.45790761244613204	0.8309015691372421	0.9225757468987054	0.5057613908751065	0.28426686139294177	0.2944898192905871	0.2676283946731896	0.7751399562706222
assembly_BlackSea2|NODE_42049_length_8700_cov_5.824060_2	assembly_BlackSea2|NODE_42049_length_8700_cov_5.824060	r10f0.5	based on 8/8 ORFs	root;d__Bacteria;p__Proteobacteria	-	332	-	-	-	-	-	-	-	-	-	-	-	-	-	-	-	-	-	-	-	-	-	-	-	-	-	-	-	-	-	-	-	-	-	-	-	root;d__Bacteria;p__Proteobacteria	8.195536071857578	2.6311546030454265	0.9844636940044038	0.24632905703863492	0.2245482109232478	0.22809265659806316	0.25096501760280443	0.2330786157888661	0.25445503001383896	0.3374317512095479	0.36134477627612843	0.12519116679162298	0.1549079145988977	0.2206231026920117	0.396628846362442
assembly_BlackSea2|NODE_42524_length_8613_cov_4.414700_5	assembly_BlackSea2|NODE_42524_length_8613_cov_4.414700	r10f0.5	based on 9/9 ORFs	root;d__Bacteria;p__Proteobacteria;c__Alphaproteobacteria;o__Rhodospirillales;f__Casp-alpha2;g__Casp-alpha2	-	289	-	-	-	-	-	-	-	-	-	-	-	-	-	-	-	-	-	-	-	-	-	-	-	-	-	-	-	-	-	-	-	-	-	-	-	root;d__Bacteria;p__Proteobacteria;c__Alphaproteobacteria;o__Rhodospirillales;f__Casp-alpha2;g__Casp-alpha2	0.16859591069605262	2.087556366987117	5.303662069927481	11.238524881140023	10.114673963648	12.441139075231515	6.001436151373158	2.508310539594194	2.2715812292140436	1.1899661063131821	0.5553224747034451	0.25322932661829567	0.23967588459230255	0.3185309771832836	0.5305161713352057
assembly_BlackSea2|NODE_43860_length_8393_cov_4.016911_5	assembly_BlackSea2|NODE_43860_length_8393_cov_4.016911	r10f0.5	based on 8/9 ORFs	root;d__Bacteria	-	231	-	-	-	-	-	-	-	-	-	-	-	-	-	sample_BlackSea2.MetaBAT2.182.fa_sub.fa	80.25	6.49	9.09	r5f0.3	based on 4513/4771 ORFs	root;d__Bacteria;p__Acidobacteriota;c__Vicinamibacteria;o__Vicinamibacterales	-	171705	-	-	-	-	-	-	-	-	-	-	-	-	-	root;d__Bacteria;p__Acidobacteriota;c__Vicinamibacteria;o__Vicinamibacterales***	0.06370249797948581	1.8116408423616446	3.1405965630023593	3.2562619419006733	0.967514394826102	0.8944263075179655	0.41638430543357813	0.28557348112069986	0.3972182490248725	0.4909541508971475	0.53012697309213	0.27555402695570347	0.35914285910421007	0.369569295138191	0.656008588936576
assembly_BlackSea2|NODE_44247_length_8323_cov_4.785922_7	assembly_BlackSea2|NODE_44247_length_8323_cov_4.785922	r10f0.5	based on 5/8 ORFs	root;d__Bacteria	-	273	-	-	-	-	-	-	-	-	-	-	-	-	-	sample_BlackSea2.CONCOCT.44.fa_sub.fa	83.18	1.02	33.33	r5f0.3	based on 1218/1523 ORFs	root;d__Bacteria;p__Proteobacteria;c__Gammaproteobacteria	-	60443	-	-	-	-	-	-	-	-	-	-	-	-	-	root;d__Bacteria;p__Proteobacteria;c__Gammaproteobacteria***	0.1419818033258357	2.19853987170865	0.6615842086267791	0.2634089679899143	0.1040340471097848	0.14570678404604634	0.16480590181991814	0.12441506553780844	0.1497912333922719	0.1901811411085091	0.23064382100024702	0.10444977853488242	0.09927216504431019	0.11458936670371934	0.1855877436061886
assembly_BlackSea2|NODE_44494_length_8282_cov_22.259390_5	assembly_BlackSea2|NODE_44494_length_8282_cov_22.259390	r10f0.5	based on 9/9 ORFs	root;d__Bacteria;p__Nitrospinota;c__Nitrospinia;o__Nitrospinales;f__Nitrospinaceae;g__LS-NOB	-	1352	-	-	-	-	-	-	-	-	-	-	-	-	-	-	-	-	-	-	-	-	-	-	-	-	-	-	-	-	-	-	-	-	-	-	-	root;d__Bacteria;p__Nitrospinota;c__Nitrospinia;o__Nitrospinales;f__Nitrospinaceae;g__LS-NOB	1.5993245240355964	8.163940627064276	2.8626603650685896	0.5990310081346124	0.6742472067044981	0.34752036547732384	0.6979629278362387	0.5218082904482668	0.530212320461092	0.377032738418112	0.41842833461426426	0.14034742168380993	0.11439969759445721	0.08724530018260715	0.16216976790698803
assembly_BlackSea2|NODE_45116_length_8179_cov_9.379493_2	assembly_BlackSea2|NODE_45116_length_8179_cov_9.379493	r10f0.5	based on 7/7 ORFs	root;d__Bacteria	-	519	-	-	-	-	-	-	-	-	-	-	-	-	-	-	-	-	-	-	-	-	-	-	-	-	-	-	-	-	-	-	-	-	-	-	-	root;d__Bacteria	0.1441345052830458	3.515524193565133	13.916288232082168	39.548519676487004	19.26435723922869	5.0820532547167465	1.051385394413599	0.5216720730670328	0.46090174998925115	0.3665691277412511	0.28699321987420173	0.23602268258164472	0.21031588609696322	0.1755689629623992	0.39665174156436395
assembly_BlackSea2|NODE_45311_length_8150_cov_9.545522_4	assembly_BlackSea2|NODE_45311_length_8150_cov_9.545522	r10f0.5	based on 9/9 ORFs	root;d__Bacteria;p__Proteobacteria;c__Alphaproteobacteria;o__MPNO01;f__UBA2964;g__JABJKO01;s__JABJKO01 sp018660305	-	529	-	-	-	-	-	-	-	-	-	-	-	-	-	sample_BlackSea2.MaxBin2_40markers.096.fasta_sub.fa	96.94	0.26	50.00	r5f0.3	based on 4966/5098 ORFs	root;d__Bacteria;p__Proteobacteria;c__Alphaproteobacteria;o__MPNO01;f__UBA2964;g__JABJKO01;s__JABJKO01 sp018660305	-	354810	-	-	-	-	-	-	-	-	-	-	-	-	-	root;d__Bacteria;p__Proteobacteria;c__Alphaproteobacteria;o__MPNO01;f__UBA2964;g__JABJKO01;s__JABJKO01 sp018660305***	0.07906344625168292	4.316080556316238	16.79216863798458	27.720704894726776	18.672906308336863	17.483869311710762	4.943143751998612	1.2260484698773355	1.0443140280260668	0.7278811304193653	0.44905023226517843	0.29703594346683937	0.3922003268172113	0.31265710639071304	0.5498664328262675
assembly_BlackSea2|NODE_46603_length_7956_cov_5.774206_1	assembly_BlackSea2|NODE_46603_length_7956_cov_5.774206	r10f0.5	based on 7/8 ORFs	root;d__Bacteria;p__Verrucomicrobiota;c__Verrucomicrobiae;o__Verrucomicrobiales;f__Akkermansiaceae;g__SW10	-	331	-	-	-	-	-	-	-	-	-	-	-	-	-	sample_BlackSea2.CONCOCT.97.fa.fa	79.49	1.84	50.00	r5f0.3	based on 2875/3044 ORFs	root;d__Bacteria;p__Verrucomicrobiota;c__Verrucomicrobiae;o__Verrucomicrobiales;f__Akkermansiaceae;g__SW10	-	120008	-	-	-	-	-	-	-	-	-	-	-	-	-	root;d__Bacteria;p__Verrucomicrobiota;c__Verrucomicrobiae;o__Verrucomicrobiales;f__Akkermansiaceae;g__SW10***	330.5919102717039	2.420905564599302	1.1984294484758815	1.0207211030252843	1.058959818740526	0.638727743067944	0.9154364829753523	0.5933592311045719	0.8017485493208237	0.8942786101202255	0.9412349930490527	0.3735066183962313	0.35820105090725846	0.40750717289302285	0.5244756538947895
assembly_BlackSea2|NODE_47167_length_7877_cov_33.229864_2	assembly_BlackSea2|NODE_47167_length_7877_cov_33.229864	r10f0.5	based on 7/7 ORFs	root;d__Bacteria;p__Proteobacteria;c__Gammaproteobacteria;o__CACEW01;f__CACEW01;g__CAJQSL01;s__CAJQSL01 sp905612315	-	1892	-	-	-	-	-	-	-	-	-	-	-	-	-	sample_BlackSea2.MaxBin2_40markers.532.fasta.fa	84.58	1.77	50.00	r5f0.3	based on 1623/1874 ORFs	root;d__Bacteria;p__Proteobacteria;c__Gammaproteobacteria;o__CACEW01;f__CACEW01;g__CAJQSL01;s__CAJQSL01 sp905612315	-	444759	-	-	-	-	-	-	-	-	-	-	-	-	-	root;d__Bacteria;p__Proteobacteria;c__Gammaproteobacteria;o__CACEW01;f__CACEW01;g__CAJQSL01;s__CAJQSL01 sp905612315***	2.763461375704105	13.598693713683987	5.585649179456201	4.068391452913356	0.923576971724187	0.26188747129762785	0.6532194596250256	0.4703070756892726	0.413456956988957	0.34994860400659045	0.4913548413895826	0.23495955449081338	0.1695561714221516	0.1599049493745291	0.24548578928777923
assembly_BlackSea2|NODE_47988_length_7764_cov_3.845765_6	assembly_BlackSea2|NODE_47988_length_7764_cov_3.845765	r10f0.5	based on 9/9 ORFs	root;d__Bacteria;p__Bacteroidota;c__Bacteroidia;o__Flavobacteriales;f__Flavobacteriaceae;g__MAG-121220-bin8;s__MAG-121220-bin8 sp902559035	-	252	-	-	-	-	-	-	-	-	-	-	-	-	-	-	-	-	-	-	-	-	-	-	-	-	-	-	-	-	-	-	-	-	-	-	-	root;d__Bacteria;p__Bacteroidota;c__Bacteroidia;o__Flavobacteriales;f__Flavobacteriaceae;g__MAG-121220-bin8;s__MAG-121220-bin8 sp902559035	9.714677449781146	1.8393858879515121	0.11395723712663776	0.21821022912305812	1.179166152643163	0.24892204659125255	0.4662759656713866	0.2687907634424991	0.340927808070208	0.37392450776849245	0.43562256206522926	0.17480590012274758	0.19562019004601103	0.17601305782141924	0.3972241216124135
assembly_BlackSea2|NODE_49757_length_7529_cov_4.802248_8	assembly_BlackSea2|NODE_49757_length_7529_cov_4.802248	r10f0.5	based on 8/10 ORFs	root;d__Bacteria;p__Acidobacteriota;c__Vicinamibacteria;o__Vicinamibacterales;f__UBA8438;g__UBA8438;s__UBA8438 sp005778315	-	258	-	-	-	-	-	-	-	-	-	-	-	-	-	sample_BlackSea2.MaxBin2_40markers.215.fasta_sub.fa	86.92	39.04	0.00	r5f0.3	based on 7856/8736 ORFs	root;d__Bacteria;p__Acidobacteriota;c__Vicinamibacteria;o__Vicinamibacterales;f__UBA8438;g__UBA8438	-	302407	-	-	-	-	-	-	-	-	-	-	-	-	-	root;d__Bacteria;p__Acidobacteriota;c__Vicinamibacteria;o__Vicinamibacterales;f__UBA8438;g__UBA8438;s__UBA8438 sp005778315	0.497890864546447	2.192243995598867	4.6770078774487756	3.628342102390111	2.3240784384885345	1.266989562694268	0.49418612842339793	0.3904063777184061	0.49182683596331916	0.9475531864378871	1.086013367384004	1.1264473797906918	1.7815767080312548	1.4023763551720263	1.8780438073893517
assembly_BlackSea2|NODE_50241_length_7466_cov_4.789637_4	assembly_BlackSea2|NODE_50241_length_7466_cov_4.789637	r10f0.5	based on 6/6 ORFs	root;d__Bacteria;p__Latescibacterota;c__UBA2968;o__UBA2968;f__UBA2968;g__JABIFK01;s__JABIFK01 sp018650745	-	255	-	-	-	-	-	-	-	-	-	-	-	-	-	sample_BlackSea2.CONCOCT.319.fa_sub.fa	79.02	1.65	0.00	r5f0.3	based on 4766/5062 ORFs	root;d__Bacteria;p__Latescibacterota;c__UBA2968;o__UBA2968;f__UBA2968;g__JABIFK01;s__JABIFK01 sp018650745	-	165234	-	-	-	-	-	-	-	-	-	-	-	-	-	root;d__Bacteria;p__Latescibacterota;c__UBA2968;o__UBA2968;f__UBA2968;g__JABIFK01;s__JABIFK01 sp018650745***	2.3212466214548475	2.182150659650835	1.2583053178230381	0.17698141550433713	0.1894708679571231	0.08537946498748357	0.18611465335832525	0.18146069586811192	0.20380887292359667	0.21386915022282224	0.19837272455298405	0.1005891359115222	0.11152055505459112	0.09937482009009932	0.15809022451118954
assembly_BlackSea2|NODE_50917_length_7386_cov_5.152912_2	assembly_BlackSea2|NODE_50917_length_7386_cov_5.152912	r10f0.5	based on 5/5 ORFs	root;d__Bacteria;p__Proteobacteria;c__Gammaproteobacteria;o__Arenicellales;f__Arenicellaceae;g__UBA10349;s__UBA10349 sp003485905	-	253	-	-	-	-	-	-	-	-	-	-	-	-	-	sample_BlackSea2.MetaBAT2.580.fa.fa	93.29	1.83	0.00	r5f0.3	based on 2888/2957 ORFs	root;d__Bacteria;p__Proteobacteria;c__Gammaproteobacteria;o__Arenicellales;f__Arenicellaceae;g__UBA10349;s__UBA10349 sp003485905	-	126502	-	-	-	-	-	-	-	-	-	-	-	-	-	root;d__Bacteria;p__Proteobacteria;c__Gammaproteobacteria;o__Arenicellales;f__Arenicellaceae;g__UBA10349;s__UBA10349 sp003485905***	0.7612344436132067	2.353431713457568	1.0602181665255386	0.24242017857647005	0.18140404182230757	0.1657216258043161	0.12376033780318174	0.10307937393063143	0.22544428179464895	0.14262225820144683	0.18179348865317357	0.10243072577534826	0.10995750226550217	0.1375447732228707	0.16722121262437464
assembly_BlackSea2|NODE_51933_length_7265_cov_3.252150_6	assembly_BlackSea2|NODE_51933_length_7265_cov_3.252150	r10f0.5	based on 6/7 ORFs	root;d__Bacteria;p__Planctomycetota;c__Planctomycetia;o__Pirellulales;f__Lacipirellulaceae;g__Bythopirellula	-	160	-	-	-	-	-	-	-	-	-	-	-	-	-	-	-	-	-	-	-	-	-	-	-	-	-	-	-	-	-	-	-	-	-	-	-	root;d__Bacteria;p__Planctomycetota;c__Planctomycetia;o__Pirellulales;f__Lacipirellulaceae;g__Bythopirellula	0.13078129469146857	1.4804246011940403	1.8634726989795465	0.4214263124821579	0.15335413168885692	0.38005441782268307	0.5588738024714495	0.405618545806487	0.6223648237050363	0.5308327173099016	0.6182615754346384	0.2885493907144631	0.23247977233189088	0.2309418616259513	0.5103569460429006
assembly_BlackSea2|NODE_52227_length_7233_cov_3.832544_7	assembly_BlackSea2|NODE_52227_length_7233_cov_3.832544	r10f0.5	based on 7/7 ORFs	root;d__Archaea;p__Thermoplasmatota;c__Poseidoniia;o__Poseidoniales;f__Poseidoniaceae;g__Poseidonia;s__Poseidonia sp016778305	-	173	-	-	-	-	-	-	-	-	-	-	-	-	-	sample_BlackSea2.CONCOCT.163.fa_sub.fa	42.03	3.20	0.00	r5f0.3	based on 1264/1445 ORFs	root;d__Archaea;p__Thermoplasmatota;c__Poseidoniia;o__Poseidoniales;f__Poseidoniaceae;g__Poseidonia;s__Poseidonia sp016778305	-	41802	-	-	-	-	-	-	-	-	-	-	-	-	-	root;d__Archaea;p__Thermoplasmatota;c__Poseidoniia;o__Poseidoniales;f__Poseidoniaceae;g__Poseidonia;s__Poseidonia sp016778305	0.24426024301432245	1.7133886290663323	0.5208235206367396	0.130292306029377	0.15730201913832767	0.08413242738802003	0.20356647469944117	0.18768987989643549	0.2736318236673065	0.33066153815330146	0.3378921053928258	0.1474878293109356	0.12484155995584469	0.13313355033694355	0.1665232905524529
assembly_BlackSea2|NODE_52757_length_7167_cov_229.068195_1	assembly_BlackSea2|NODE_52757_length_7167_cov_229.068195	r10f0.5	based on 9/9 ORFs	root;d__Bacteria;p__Bacteroidota;c__Bacteroidia;o__Flavobacteriales;f__BACL11	-	11986	-	-	-	-	-	-	-	-	-	-	-	-	-	sample_BlackSea2.MetaBAT2.367.fa_sub.fa	86.84	0.18	0.00	r5f0.3	based on 1122/1131 ORFs	root;d__Bacteria;p__Bacteroidota;c__Bacteroidia;o__Flavobacteriales;f__BACL11	-	1684504	-	-	-	-	-	-	-	-	-	-	-	-	-	root;d__Bacteria;p__Bacteroidota;c__Bacteroidia;o__Flavobacteriales;f__BACL11***	176.59597314652257	99.3934446640249	221.21057941796778	41.301919029080565	16.968033343712207	8.172740350474443	3.924827704944459	0.5771272734326579	0.7407337799898654	0.5981831850292195	0.9634158301939239	0.3140618260409475	0.40081612773006475	0.5461184900595722	0.811028185283329
assembly_BlackSea2|NODE_53006_length_7140_cov_55.850529_6	assembly_BlackSea2|NODE_53006_length_7140_cov_55.850529	r10f0.5	based on 6/6 ORFs	root;d__Bacteria;p__Nitrospinota;c__Nitrospinia;o__Nitrospinales;f__Nitrospinaceae	-	2736	-	-	-	-	-	-	-	-	-	-	-	-	-	sample_BlackSea2.MetaBAT2.435.fa.fa	96.53	4.27	0.00	r5f0.3	based on 2983/3057 ORFs	root;d__Bacteria;p__Nitrospinota;c__Nitrospinia;o__Nitrospinales;f__Nitrospinaceae;g__UBA8687	-	1231063	-	-	-	-	-	-	-	-	-	-	-	-	-	root;d__Bacteria;p__Nitrospinota;c__Nitrospinia;o__Nitrospinales;f__Nitrospinaceae;g__UBA8687***	4.720851172948433	25.465373636575283	47.58244421948705	32.589939739888536	21.41243673032104	23.24354243427012	17.68746563238304	7.901233975217	6.387387150017187	1.9358383077878958	0.8920959622460163	0.1690809075244017	0.24751591460514852	0.40302324738098194	0.7033406030432867
assembly_BlackSea2|NODE_53443_length_7095_cov_77.677131_6	assembly_BlackSea2|NODE_53443_length_7095_cov_77.677131	r10f0.5	based on 8/8 ORFs	root;d__Bacteria;p__Proteobacteria;c__Gammaproteobacteria;o__PS1;f__Thioglobaceae;g__Pseudothioglobus	-	3523	-	-	-	-	-	-	-	-	-	-	-	-	-	sample_BlackSea2.MetaBAT2.3.fa_sub.fa	85.30	0.66	0.00	r5f0.3	based on 1598/1640 ORFs	root;d__Bacteria;p__Proteobacteria;c__Gammaproteobacteria;o__PS1;f__Thioglobaceae;g__Pseudothioglobus	-	764810	-	-	-	-	-	-	-	-	-	-	-	-	-	root;d__Bacteria;p__Proteobacteria;c__Gammaproteobacteria;o__PS1;f__Thioglobaceae;g__Pseudothioglobus***	0.283733699627055	25.154433771079457	12.635715028964734	2.4149279499453735	1.0120032945901245	0.29601742535717124	0.344893323103833	0.20546698445764466	0.1741627124107352	0.2088202095628277	0.19380249322185503	0.08473193556695656	0.08000974569169492	0.11164508941661962	0.2001063543183148
assembly_BlackSea2|NODE_53693_length_7068_cov_4.909454_4	assembly_BlackSea2|NODE_53693_length_7068_cov_4.909454	r10f0.5	based on 7/7 ORFs	root;d__Bacteria	-	253	-	-	-	-	-	-	-	-	-	-	-	-	-	sample_BlackSea2.MetaBAT2.293.fa.fa	76.10	3.48	10.00	r5f0.3	based on 2892/3011 ORFs	root;d__Bacteria;p__Proteobacteria;c__Alphaproteobacteria	-	109418	-	-	-	-	-	-	-	-	-	-	-	-	-	root;d__Bacteria;p__Proteobacteria;c__Alphaproteobacteria***	0.08711651016889652	2.195267345076388	4.264954971679798	4.644228450699346	2.759034624836113	1.431144013015255	0.4921085306446937	0.33255301513289326	0.4189928916654544	0.47945712034522825	0.4650456872577223	0.18948386282389965	0.21540165036050188	0.23394594846261255	0.4485475325875232
assembly_BlackSea2|NODE_55974_length_6818_cov_3.292769_3	assembly_BlackSea2|NODE_55974_length_6818_cov_3.292769	r10f0.5	based on 6/6 ORFs	root;d__Bacteria;p__Bacteroidota;c__Bacteroidia;o__Flavobacteriales;f__Flavobacteriaceae;g__UBA7446	-	152	-	-	-	-	-	-	-	-	-	-	-	-	-	-	-	-	-	-	-	-	-	-	-	-	-	-	-	-	-	-	-	-	-	-	-	root;d__Bacteria;p__Bacteroidota;c__Bacteroidia;o__Flavobacteriales;f__Flavobacteriaceae;g__UBA7446	0.9336752421682645	1.5046778442554742	0.40550837913234555	0.4937592172168095	2.5021275081653207	0.26126060110429633	0.5098432277327513	0.23200176216694846	0.48064003546238543	0.3904784500048508	0.32073157125060336	0.20381052815715364	0.18534227207446333	0.14765008011166836	0.447398956624437
assembly_BlackSea2|NODE_56517_length_6761_cov_4.384134_2	assembly_BlackSea2|NODE_56517_length_6761_cov_4.384134	r10f0.5	based on 6/6 ORFs	root;d__Bacteria;p__Verrucomicrobiota;c__Verrucomicrobiae;o__Opitutales;f__MB11C04;g__MB11C04	-	218	-	-	-	-	-	-	-	-	-	-	-	-	-	-	-	-	-	-	-	-	-	-	-	-	-	-	-	-	-	-	-	-	-	-	-	root;d__Bacteria;p__Verrucomicrobiota;c__Verrucomicrobiae;o__Opitutales;f__MB11C04;g__MB11C04	1.835984848123209	2.0399037279144943	1.2758115627216942	0.20845178733608993	0.46784849777056214	0.4323968022444966	0.7245246673385797	0.41265030791883806	0.484477824455238	0.4856229421950544	0.5813833623498335	0.16440452932281438	0.204932580206758	0.1981665866072272	0.2680516818887833
assembly_BlackSea2|NODE_56559_length_6757_cov_3.845121_6	assembly_BlackSea2|NODE_56559_length_6757_cov_3.845121	r10f0.5	based on 7/7 ORFs	root;d__Bacteria;p__Proteobacteria;c__Gammaproteobacteria;o__Pseudomonadales;f__Porticoccaceae;g__HTCC2207	-	187	-	-	-	-	-	-	-	-	-	-	-	-	-	sample_BlackSea2.CONCOCT.193.fa_sub.fa	54.43	0.37	0.00	r5f0.3	based on 1564/1602 ORFs	root;d__Bacteria;p__Proteobacteria;c__Gammaproteobacteria;o__Pseudomonadales;f__Porticoccaceae;g__HTCC2207;s__HTCC2207 sp905182855	-	42908	-	-	-	-	-	-	-	-	-	-	-	-	-	root;d__Bacteria;p__Proteobacteria;c__Gammaproteobacteria;o__Pseudomonadales;f__Porticoccaceae;g__HTCC2207;s__HTCC2207 sp905182855***	11.566148554280046	1.7636127763758793	1.334811755969583	0.36263034412043105	0.3172735592037381	0.10700520993605088	0.1340449964368099	0.08230143727634509	0.12567594450974312	0.1468323657595905	0.1477820441427529	0.15681551660616633	0.18214326356548435	0.1512898672505559	0.3231386824731681
assembly_BlackSea2|NODE_57648_length_6650_cov_4.907809_4	assembly_BlackSea2|NODE_57648_length_6650_cov_4.907809	r10f0.5	based on 5/5 ORFs	root;d__Bacteria;p__Verrucomicrobiota;c__Verrucomicrobiae;o__Opitutales;f__MB11C04;g__MB11C04	-	240	-	-	-	-	-	-	-	-	-	-	-	-	-	sample_BlackSea2.MetaBAT2.116.fa.fa	82.48	3.59	14.29	r5f0.3	based on 2265/2339 ORFs	root;d__Bacteria;p__Verrucomicrobiota;c__Verrucomicrobiae;o__Opitutales;f__MB11C04;g__MB11C04	-	92248	-	-	-	-	-	-	-	-	-	-	-	-	-	root;d__Bacteria;p__Verrucomicrobiota;c__Verrucomicrobiae;o__Opitutales;f__MB11C04;g__MB11C04***	3.226904796898099	2.2783230742945775	0.5143978530828337	0.13896396429326763	0.17462243672206448	0.040511326653880346	0.11849452516160164	0.12602243063636995	0.17596009379920838	0.1856779811810771	0.21498246176386676	0.11595715879449837	0.0931612251174972	0.10165689463983772	0.24403919411300865
assembly_BlackSea2|NODE_60396_length_6390_cov_6.211523_3	assembly_BlackSea2|NODE_60396_length_6390_cov_6.211523	r10f0.5	based on 9/9 ORFs	root;d__Bacteria;p__Bacteroidota;c__Bacteroidia;o__Flavobacteriales;f__UA16;g__UA16	-	260	-	-	-	-	-	-	-	-	-	-	-	-	-	sample_BlackSea2.CONCOCT.293.fa.fa	91.04	0.82	0.00	r5f0.3	based on 1923/2011 ORFs	root;d__Bacteria;p__Bacteroidota;c__Bacteroidia;o__Flavobacteriales;f__UA16;g__UA16;s__UA16 sp002390615	-	83443	-	-	-	-	-	-	-	-	-	-	-	-	-	root;d__Bacteria;p__Bacteroidota;c__Bacteroidia;o__Flavobacteriales;f__UA16;g__UA16;s__UA16 sp002390615***	12.36857672065506	2.792488504834909	1.222916845213021	0.14880041030675348	0.20052252257950312	0.08485888184831668	0.15725509804112467	0.16136274165474246	0.16211468775718374	0.1970212178495938	0.2328065767551147	0.10022563384633568	0.107216840412373	0.07685097349443114	0.20907783919144343
assembly_BlackSea2|NODE_61182_length_6321_cov_4.005267_3	assembly_BlackSea2|NODE_61182_length_6321_cov_4.005267	r10f0.5	based on 6/6 ORFs	root;d__Bacteria;p__Chloroflexota;c__Anaerolineae;o__Caldilineales;f__Caldilineaceae;g__JACQGT01;s__JACQGT01 sp016199425	-	188	-	-	-	-	-	-	-	-	-	-	-	-	-	sample_BlackSea2.CONCOCT.111.fa_sub.fa	48.38	0.45	100.00	r5f0.3	based on 3189/3362 ORFs	root;d__Bacteria;p__Chloroflexota;c__Anaerolineae;o__Caldilineales;f__Caldilineaceae;g__JACQGT01;s__JACQGT01 sp016199425	-	94629	-	-	-	-	-	-	-	-	-	-	-	-	-	root;d__Bacteria;p__Chloroflexota;c__Anaerolineae;o__Caldilineales;f__Caldilineaceae;g__JACQGT01;s__JACQGT01 sp016199425	0.12746677250299068	1.781078433742175	5.991686360221899	7.682210449554711	1.575515856955865	0.5264847837059405	0.3849455242320214	0.4821616694074769	0.6384804996473183	0.7497123597218677	0.7447923630874084	0.5169414986373423	0.6402063305026253	0.6760627946549245	1.344860345030235
assembly_BlackSea2|NODE_61305_length_6311_cov_3.799233_8	assembly_BlackSea2|NODE_61305_length_6311_cov_3.799233	r10f0.5	based on 9/9 ORFs	root;d__Bacteria;p__Bacteroidota;c__Bacteroidia;o__Flavobacteriales;f__Flavobacteriaceae;g__Hel1-33-131;s__Hel1-33-131 sp018608625	-	195	-	-	-	-	-	-	-	-	-	-	-	-	-	-	-	-	-	-	-	-	-	-	-	-	-	-	-	-	-	-	-	-	-	-	-	root;d__Bacteria;p__Bacteroidota;c__Bacteroidia;o__Flavobacteriales;f__Flavobacteriaceae;g__Hel1-33-131;s__Hel1-33-131 sp018608625	52.169940421016136	1.7939459420129875	0.11303644308984548	0.19144347446712148	1.892727102412472	0.11128063062835036	0.20328213327505412	0.12901258623199902	0.17939688953581567	0.21073513096470528	0.23982152363532586	0.07565131092764658	0.10372238318383187	0.18136654971870259	0.22649917992057822
assembly_BlackSea2|NODE_61595_length_6287_cov_7.093870_4	assembly_BlackSea2|NODE_61595_length_6287_cov_7.093870	r10f0.5	based on 6/6 ORFs	root;d__Bacteria;p__Proteobacteria;c__Gammaproteobacteria;o__Ga0077536;f__Ga0077536	-	286	-	-	-	-	-	-	-	-	-	-	-	-	-	sample_BlackSea2.CONCOCT.256.fa.fa	93.46	5.33	9.52	r5f0.3	based on 4307/4478 ORFs	root;d__Bacteria;p__Proteobacteria;c__Gammaproteobacteria;o__Ga0077536;f__Ga0077536;g__UBA981;s__UBA981 sp002292285	-	174243	-	-	-	-	-	-	-	-	-	-	-	-	-	root;d__Bacteria;p__Proteobacteria;c__Gammaproteobacteria;o__Ga0077536;f__Ga0077536;g__UBA981;s__UBA981 sp002292285***	0.0988322913408773	3.2081326107528088	5.404910602845578	1.8705300469341257	0.29319054221263313	0.2857385415964536	0.4008701096751409	0.28500983568645855	0.33000124814214055	0.35229302296089693	0.25676748460081905	0.1281908834711204	0.09867150070536551	0.1294955539031327	0.2635104185875582
assembly_BlackSea2|NODE_64646_length_6044_cov_4.686759_2	assembly_BlackSea2|NODE_64646_length_6044_cov_4.686759	r10f0.5	based on 6/6 ORFs	root;d__Bacteria;p__Chloroflexota;c__Anaerolineae;o__Anaerolineales;f__UBA11657;g__BD1	-	202	-	-	-	-	-	-	-	-	-	-	-	-	-	sample_BlackSea2.CONCOCT.150.fa.fa	66.86	1.82	0.00	r5f0.3	based on 1882/1957 ORFs	root;d__Bacteria;p__Chloroflexota;c__Anaerolineae;o__Anaerolineales;f__UBA11657;g__BD1;s__BD1 sp003569365	-	57939	-	-	-	-	-	-	-	-	-	-	-	-	-	root;d__Bacteria;p__Chloroflexota;c__Anaerolineae;o__Anaerolineales;f__UBA11657;g__BD1;s__BD1 sp003569365***	0.3053263567771761	2.0276342448150593	1.9205954038594761	0.3186514104769459	0.1415643707317128	0.12417392057724455	0.1918509484598447	0.31156375746015197	0.35331353790294584	0.4814545652942974	0.49998742175584676	0.3759145721855793	0.5599782248363779	0.5912908163242465	1.1355028027886447
assembly_BlackSea2|NODE_64968_length_6019_cov_6.860329_2	assembly_BlackSea2|NODE_64968_length_6019_cov_6.860329	r10f0.5	based on 3/5 ORFs	root;d__Bacteria;p__Patescibacteria;c__Microgenomatia	-	285	-	-	-	-	-	-	-	-	-	-	-	-	-	-	-	-	-	-	-	-	-	-	-	-	-	-	-	-	-	-	-	-	-	-	-	root;d__Bacteria;p__Patescibacteria;c__Microgenomatia	0.17792381783984165	2.6974025025858364	0.1796229992198939	0.12944179617792553	0.11918064962486423	0.12959743296272813	0.2288794570183915	0.2002303465369074	0.3446390209089428	0.435329529019689	0.5056230709760579	0.25757947655992885	0.45461081666853725	0.44070326360476986	0.9850126405554571
assembly_BlackSea2|NODE_69175_length_5717_cov_5.288237_3	assembly_BlackSea2|NODE_69175_length_5717_cov_5.288237	r10f0.5	based on 5/5 ORFs	root;d__Bacteria;p__Chloroflexota;c__Dehalococcoidia;o__SAR202-VII-2;f__SAR202-VII-2;g__SAR202-VII-2;s__SAR202-VII-2 sp003228115	-	186	-	-	-	-	-	-	-	-	-	-	-	-	-	sample_BlackSea2.MaxBin2_40markers.415.fasta_sub.fa	93.54	5.10	9.09	r5f0.3	based on 3344/3860 ORFs	root;d__Bacteria;p__Chloroflexota;c__Dehalococcoidia;o__SAR202-VII-2;f__SAR202-VII-2;g__SAR202-VII-2;s__SAR202-VII-2 sp003228115	-	156646	-	-	-	-	-	-	-	-	-	-	-	-	-	root;d__Bacteria;p__Chloroflexota;c__Dehalococcoidia;o__SAR202-VII-2;f__SAR202-VII-2;g__SAR202-VII-2;s__SAR202-VII-2 sp003228115***	0.06456385956484266	2.3816319226500955	4.765594279513196	1.7930496169133299	0.18832928010968716	0.08451097527462452	0.1660634530679804	0.21096022647222007	0.2250043030829354	0.22462956433929837	0.22916025141634874	0.1752086551332673	0.14311124370530284	0.15362673737564111	0.44992506056982906
assembly_BlackSea2|NODE_69718_length_5680_cov_2.800711_4	assembly_BlackSea2|NODE_69718_length_5680_cov_2.800711	r10f0.5	based on 6/7 ORFs	root;d__Bacteria;p__Proteobacteria;c__Alphaproteobacteria;o__Micropepsales;f__Micropepsaceae;g__CAIYRG01	-	117	-	-	-	-	-	-	-	-	-	-	-	-	-	-	-	-	-	-	-	-	-	-	-	-	-	-	-	-	-	-	-	-	-	-	-	root;d__Bacteria;p__Proteobacteria;c__Alphaproteobacteria;o__Micropepsales;f__Micropepsaceae;g__CAIYRG01	0.08778236303255661	1.2988442249913557	2.326870302790627	0.74650798441465	0.4800308353346302	0.08017012261204348	0.12225032361516758	0.09460186680177764	0.14630633871709983	0.1500765727085599	0.19368758130572236	0.10223775961551694	0.12886691795318597	0.17149331820784444	0.3258323029792893
assembly_BlackSea2|NODE_70170_length_5650_cov_53.513137_1	assembly_BlackSea2|NODE_70170_length_5650_cov_53.513137	r10f0.5	based on 7/7 ORFs	root;d__Bacteria;p__Proteobacteria;c__Gammaproteobacteria;o__UBA4486;f__UBA4486;g__UBA11869	-	1580	-	-	-	-	-	-	-	-	-	-	-	-	-	sample_BlackSea2.MetaBAT2.440.fa_sub.fa	80.25	8.19	77.78	r5f0.3	based on 1650/1691 ORFs	root;d__Bacteria;p__Proteobacteria;c__Gammaproteobacteria;o__UBA4486;f__UBA4486;g__UBA11869;s__UBA11869 sp014239225	-	519464	-	-	-	-	-	-	-	-	-	-	-	-	-	root;d__Bacteria;p__Proteobacteria;c__Gammaproteobacteria;o__UBA4486;f__UBA4486;g__UBA11869;s__UBA11869 sp014239225***	0.9523029762085612	11.870268073919565	18.373139979975445	5.225228047051969	1.8996065400957105	1.4165798139716101	0.24703333785580323	0.17858871805458046	0.24744473629417707	0.10520064285280602	0.1667577609601824	0.06968981108725104	0.07382241465557363	0.07013045734159983	0.191833936277204
assembly_BlackSea2|NODE_73140_length_5464_cov_51.589388_7	assembly_BlackSea2|NODE_73140_length_5464_cov_51.589388	r10f0.5	based on 8/8 ORFs	root;d__Archaea;p__Thermoproteota;c__Nitrososphaeria;o__Nitrososphaerales;f__Nitrosopumilaceae	-	1978	-	-	-	-	-	-	-	-	-	-	-	-	-	sample_BlackSea2.MetaBAT2.253.fa.fa	97.57	0.00	0.00	r5f0.3	based on 1532/1555 ORFs	root;d__Archaea;p__Thermoproteota;c__Nitrososphaeria;o__Nitrososphaerales;f__Nitrosopumilaceae;g__Nitrosopumilus;s__Nitrosopumilus sp016784625	-	496632	-	-	-	-	-	-	-	-	-	-	-	-	-	root;d__Archaea;p__Thermoproteota;c__Nitrososphaeria;o__Nitrososphaerales;f__Nitrosopumilaceae;g__Nitrosopumilus;s__Nitrosopumilus sp016784625***	9.655147325544585	23.21733057012481	11.112742067953063	17.354696854548525	11.978976650306764	4.12933184938306	4.921268516127598	1.7708701346524647	0.903804370862947	0.9352965641447726	0.9086908034677706	0.42383615116044043	0.31297786301459773	0.18783206946861278	0.25096842697469646
assembly_BlackSea2|NODE_73171_length_5462_cov_4.694840_4	assembly_BlackSea2|NODE_73171_length_5462_cov_4.694840	r10f0.5	based on 4/4 ORFs	root;d__Bacteria;p__Bacteroidota	-	177	-	-	-	-	-	-	-	-	-	-	-	-	-	sample_BlackSea2.MetaBAT2.351.fa.fa	92.17	0.76	0.00	r5f0.3	based on 2337/2422 ORFs	root;d__Bacteria;p__Bacteroidota;c__Bacteroidia;o__Flavobacteriales;f__Flavobacteriaceae	-	93346	-	-	-	-	-	-	-	-	-	-	-	-	-	root;d__Bacteria;p__Bacteroidota;c__Bacteroidia;o__Flavobacteriales;f__Flavobacteriaceae***	4.166582191922762	2.154907290732512	2.766214709370853	2.881148283713325	1.709639966280162	1.3613233130196962	0.9691608897326045	0.6995793360603587	0.7239042145383588	0.8344068388651453	0.5179122620069146	0.25304328744881727	0.2861726064579523	0.22505187448769046	0.513474509371277
assembly_BlackSea2|NODE_73253_length_5456_cov_125.835586_3	assembly_BlackSea2|NODE_73253_length_5456_cov_125.835586	r10f0.5	based on 6/6 ORFs	root;d__Bacteria;p__Planctomycetota;c__Phycisphaerae;o__Phycisphaerales;f__SM1A02;g__GCA-002718515	-	4658	-	-	-	-	-	-	-	-	-	-	-	-	-	sample_BlackSea2.MetaBAT2.179.fa.fa	96.52	0.57	0.00	r5f0.3	based on 1736/1766 ORFs	root;d__Bacteria;p__Planctomycetota;c__Phycisphaerae;o__Phycisphaerales;f__SM1A02;g__GCA-002718515;s__GCA-002718515 sp014381305	-	1598031	-	-	-	-	-	-	-	-	-	-	-	-	-	root;d__Bacteria;p__Planctomycetota;c__Phycisphaerae;o__Phycisphaerales;f__SM1A02;g__GCA-002718515;s__GCA-002718515 sp014381305***	8.18574308561819	50.51186386422104	101.47703344039893	77.85198638478808	98.30710217973021	157.03130260989744	20.6020751581586	1.8842803084069013	1.0806464473040485	0.8828894228402044	0.6690923650029617	0.2951056221551593	0.2105004107399956	0.24461031347635395	0.4948530784747317
assembly_BlackSea2|NODE_75505_length_5325_cov_4.721252_2	assembly_BlackSea2|NODE_75505_length_5325_cov_4.721252	r10f0.5	based on 3/3 ORFs	root;d__Bacteria	-	158	-	-	-	-	-	-	-	-	-	-	-	-	-	sample_BlackSea2.MetaBAT2.133.fa_sub.fa	84.87	1.20	20.00	r5f0.3	based on 3111/3285 ORFs	root;d__Bacteria;p__Proteobacteria;c__Alphaproteobacteria	-	103260	-	-	-	-	-	-	-	-	-	-	-	-	-	root;d__Bacteria;p__Proteobacteria;c__Alphaproteobacteria***	0.026588062940863397	2.130870001205187	5.583029428245095	20.405717241024725	20.810859815520462	15.09394265865135	2.3484110002712493	0.5101525004756472	0.5329159871130489	0.23158779979568014	0.4114804196851305	0.15928746259210802	0.12260877689336795	0.10187106296701028	0.2733416182928573
assembly_BlackSea2|NODE_75563_length_5322_cov_9.965445_3	assembly_BlackSea2|NODE_75563_length_5322_cov_9.965445	r10f0.5	based on 4/4 ORFs	root;d__Bacteria;p__Proteobacteria;c__Gammaproteobacteria;o__Pseudomonadales	-	369	-	-	-	-	-	-	-	-	-	-	-	-	-	sample_BlackSea2.MetaBAT2.238.fa.fa	96.46	0.00	0.00	r5f0.3	based on 2283/2315 ORFs	root;d__Bacteria;p__Proteobacteria;c__Gammaproteobacteria;o__Pseudomonadales;f__Halieaceae;g__Luminiphilus;s__Luminiphilus sp003331335	-	167520	-	-	-	-	-	-	-	-	-	-	-	-	-	root;d__Bacteria;p__Proteobacteria;c__Gammaproteobacteria;o__Pseudomonadales;f__Halieaceae;g__Luminiphilus;s__Luminiphilus sp003331335***	1.9419175809922784	4.1717239246697595	1.806796322083731	1.5984761757531842	5.532152156523782	1.0010485010426122	1.126959387686572	0.4541450674833976	1.0533313132454207	0.6360596176549957	0.5590180986728975	0.27449782585522503	0.2586459945860121	0.3737917777090346	0.6218107889991088
assembly_BlackSea2|NODE_76226_length_5286_cov_5.661059_2	assembly_BlackSea2|NODE_76226_length_5286_cov_5.661059	r10f0.5	based on 4/5 ORFs	root;d__Bacteria;p__Planctomycetota;c__Phycisphaerae;o__Phycisphaerales;f__SM1A02;g__UBA8087	-	207	-	-	-	-	-	-	-	-	-	-	-	-	-	sample_BlackSea2.MetaBAT2.58.fa.fa	96.80	0.57	0.00	r5f0.3	based on 2850/3078 ORFs	root;d__Bacteria;p__Planctomycetota;c__Phycisphaerae;o__Phycisphaerales;f__SM1A02;g__UBA8087	-	155066	-	-	-	-	-	-	-	-	-	-	-	-	-	root;d__Bacteria;p__Planctomycetota;c__Phycisphaerae;o__Phycisphaerales;f__SM1A02;g__UBA8087***	5.635810930303647	2.6122835865263934	2.965946482261991	1.4324176129533985	0.7562957175516001	0.9062072539720732	0.6517940883094772	0.29891100351893307	0.4982209569647354	0.5328817394759654	0.5418061379015416	0.26254942720980656	0.2445663108594364	0.25514753842965016	0.6153963165939669
assembly_BlackSea2|NODE_77350_length_5226_cov_4.421002_3	assembly_BlackSea2|NODE_77350_length_5226_cov_4.421002	r10f0.5	based on 4/4 ORFs	root;d__Bacteria;p__Latescibacterota;c__UBA2968;o__UBA2968;f__UBA2968;g__JABIFK01;s__JABIFK01 sp018650745	-	157	-	-	-	-	-	-	-	-	-	-	-	-	-	sample_BlackSea2.MetaBAT2.623.fa.fa	85.02	3.95	0.00	r5f0.3	based on 6828/7330 ORFs	root;d__Bacteria;p__Latescibacterota;c__UBA2968;o__UBA2968;f__UBA2968;g__VXRD01;s__VXRD01 sp009838845	-	284170	-	-	-	-	-	-	-	-	-	-	-	-	-	root;d__Bacteria;p__Latescibacterota;c__UBA2968;o__UBA2968;f__UBA2968;g__VXRD01;s__VXRD01 sp009838845***	0.021090617429038828	2.035501598180741	2.3209443285232836	2.7728618366982194	0.9127935777832049	0.3469107310225055	0.31733235800316295	0.1399802943518446	0.1622848061083181	0.19610736334120513	0.16273016923301328	0.09981463241872914	0.1254809430762196	0.1444980810356722	0.3241533215050106
assembly_BlackSea2|NODE_81363_length_5021_cov_5.630085_4	assembly_BlackSea2|NODE_81363_length_5021_cov_5.630085	r10f0.5	based on 5/6 ORFs	root;d__Bacteria;p__Planctomycetota;c__Planctomycetia;o__Pirellulales	-	209	-	-	-	-	-	-	-	-	-	-	-	-	-	sample_BlackSea2.CONCOCT.139.fa.fa	65.86	1.83	0.00	r5f0.3	based on 2706/3045 ORFs	root;d__Bacteria;p__Planctomycetota;c__Planctomycetia;o__Pirellulales	-	86812	-	-	-	-	-	-	-	-	-	-	-	-	-	root;d__Bacteria;p__Planctomycetota;c__Planctomycetia;o__Pirellulales***	0.2593431968384337	2.511313681063375	0.9010585776686144	0.32824856816270837	0.15434523183697205	0.2429728441811167	0.39643277120951326	0.3862204544085929	0.6060871302854834	0.5511869626711908	0.5146351443986862	0.1719371365465887	0.2177694259312083	0.20506151743452847	0.6197349573581825
assembly_BlackSea2|NODE_82879_length_4952_cov_6.684297_2	assembly_BlackSea2|NODE_82879_length_4952_cov_6.684297	r10f0.5	based on 2/2 ORFs	root;d__Bacteria	-	227	-	-	-	-	-	-	-	-	-	-	-	-	-	-	-	-	-	-	-	-	-	-	-	-	-	-	-	-	-	-	-	-	-	-	-	root;d__Bacteria	2.6654893929393118	3.073772966554529	1.5360377573292774	3.00265022939498	0.15779585558433915	0.13027760627331345	0.17489232757907025	0.1002037145662558	0.22616070282695588	0.14070405461303323	0.12755293624009834	0.056945138407930355	0.11629691788453861	0.14737323710681152	0.20223637127045652
assembly_BlackSea2|NODE_82958_length_4948_cov_5.283875_5	assembly_BlackSea2|NODE_82958_length_4948_cov_5.283875	r10f0.5	based on 5/5 ORFs	root;d__Bacteria;p__Proteobacteria;c__Alphaproteobacteria;o__Thalassobaculales;f__Thalassobaculaceae;g__JABIRP01;s__JABIRP01 sp018699735	-	170	-	-	-	-	-	-	-	-	-	-	-	-	-	sample_BlackSea2.CONCOCT.268.fa_sub.fa	80.84	0.80	0.00	r5f0.3	based on 4308/4431 ORFs	root;d__Bacteria;p__Proteobacteria;c__Alphaproteobacteria;o__Thalassobaculales;f__Thalassobaculaceae;g__JABIRP01;s__JABIRP01 sp018699735	-	130725	-	-	-	-	-	-	-	-	-	-	-	-	-	root;d__Bacteria;p__Proteobacteria;c__Alphaproteobacteria;o__Thalassobaculales;f__Thalassobaculaceae;g__JABIRP01;s__JABIRP01 sp018699735***	0.9001860372542887	2.4038319459564654	2.556270758147535	7.054483683693903	6.197413720892021	5.674132790679086	1.8925047025253179	1.0130781166442027	0.8633961994223712	0.6868115991778235	0.5897322095898442	0.21765857144268927	0.1757176899373194	0.18698291712124462	0.3104864123043822
assembly_BlackSea2|NODE_87760_length_4737_cov_4.285562_3	assembly_BlackSea2|NODE_87760_length_4737_cov_4.285562	r10f0.5	based on 4/4 ORFs	root;d__Bacteria;p__Verrucomicrobiota;c__Verrucomicrobiae;o__Chthoniobacterales;f__UBA6821;g__CAIWMF01	-	140	-	-	-	-	-	-	-	-	-	-	-	-	-	-	-	-	-	-	-	-	-	-	-	-	-	-	-	-	-	-	-	-	-	-	-	root;d__Bacteria;p__Verrucomicrobiota;c__Verrucomicrobiae;o__Chthoniobacterales;f__UBA6821;g__CAIWMF01	0.2688957459604739	1.9816826551188007	0.49888795563486255	0.26691237520699196	0.12335037401412058	0.09094597016655809	0.12070183539421445	0.13965337263688293	0.22594400445110616	0.16314342619228275	0.25848052335057486	0.10326460347116631	0.12874413406973154	0.15107963847455205	0.13052325663702713
assembly_BlackSea2|NODE_87882_length_4732_cov_4.183665_2	assembly_BlackSea2|NODE_87882_length_4732_cov_4.183665	r10f0.5	based on 4/4 ORFs	root;d__Bacteria	-	148	-	-	-	-	-	-	-	-	-	-	-	-	-	sample_BlackSea2.MetaBAT2.351.fa.fa	92.17	0.76	0.00	r5f0.3	based on 2337/2422 ORFs	root;d__Bacteria;p__Bacteroidota;c__Bacteroidia;o__Flavobacteriales;f__Flavobacteriaceae	-	93346	-	-	-	-	-	-	-	-	-	-	-	-	-	root;d__Bacteria;p__Bacteroidota;c__Bacteroidia;o__Flavobacteriales;f__Flavobacteriaceae***	5.412572964416542	1.991603228239546	3.1042111295147827	2.5925100356770985	2.1049583780778494	1.0457305572363416	0.7574694321151758	0.804363636186922	0.813712527408041	0.7724016463616463	0.3386436435109899	0.1950920861562963	0.3096121195729733	0.6293647876649071	0.9318957720964589
assembly_BlackSea2|NODE_88845_length_4690_cov_5.721899_2	assembly_BlackSea2|NODE_88845_length_4690_cov_5.721899	r10f0.5	based on 5/5 ORFs	root;d__Bacteria;p__Actinobacteriota;c__Acidimicrobiia;o__Acidimicrobiales;f__MedAcidi-G1;g__MedAcidi-G2B;s__MedAcidi-G2B sp012959995	-	193	-	-	-	-	-	-	-	-	-	-	-	-	-	-	-	-	-	-	-	-	-	-	-	-	-	-	-	-	-	-	-	-	-	-	-	root;d__Bacteria;p__Actinobacteriota;c__Acidimicrobiia;o__Acidimicrobiales;f__MedAcidi-G1;g__MedAcidi-G2B;s__MedAcidi-G2B sp012959995	7.9140315928615745	2.6355700222274328	2.6482773909597874	0.8930240390636724	0.23374509686228007	0.20859201437210353	0.3011256296518243	0.3072552385072282	0.3538557901471866	0.3883267422885883	0.3277149528205188	0.2059061076672534	0.2443263241781391	0.17141846673563865	0.3667097780774946
assembly_BlackSea2|NODE_90775_length_4615_cov_3.016228_5	assembly_BlackSea2|NODE_90775_length_4615_cov_3.016228	r10f0.5	based on 5/5 ORFs	root;d__Bacteria	-	96	-	-	-	-	-	-	-	-	-	-	-	-	-	-	-	-	-	-	-	-	-	-	-	-	-	-	-	-	-	-	-	-	-	-	-	root;d__Bacteria	0.05534300836381397	1.3988905138008014	2.484809766777934	1.5545074165740278	0.14688752258035992	0.19515388357798688	0.4312499389224727	0.41061809185286013	0.49643927101937285	0.48463359739633705	0.5084462155822806	0.24105761499816647	0.2895226530962942	0.19932374022778665	0.3699639494440057
assembly_BlackSea2|NODE_91086_length_4604_cov_43.362497_5	assembly_BlackSea2|NODE_91086_length_4604_cov_43.362497	r10f0.5	based on 5/6 ORFs	root;d__Bacteria;p__Proteobacteria;c__Alphaproteobacteria;o__HIMB59;f__GCA-002718135	-	1367	-	-	-	-	-	-	-	-	-	-	-	-	-	sample_BlackSea2.MaxBin2_40markers.553.fasta_sub.fa	15.39	0.00	0.00	r5f0.3	based on 405/412 ORFs	root;d__Bacteria;p__Proteobacteria;c__Alphaproteobacteria;o__HIMB59;f__GCA-002718135	-	85659	-	-	-	-	-	-	-	-	-	-	-	-	-	root;d__Bacteria;p__Proteobacteria;c__Alphaproteobacteria;o__HIMB59;f__GCA-002718135	0.3320896404610754	13.490617275767763	7.43208864417243	1.8123283426555794	0.38306129773706227	0.2313234000282577	0.2665466345237252	0.11828233814160195	0.1815375454542564	0.2149663382934377	0.43748101404219003	0.20299446272224309	0.2532728044134778	0.22755707088998486	0.3026822011425759
assembly_BlackSea2|NODE_91786_length_4577_cov_4.482309_1	assembly_BlackSea2|NODE_91786_length_4577_cov_4.482309	r10f0.5	based on 4/4 ORFs	root;d__Bacteria;p__Nitrospinota;c__Nitrospinia;o__Nitrospinales;f__Nitrospinaceae	-	137	-	-	-	-	-	-	-	-	-	-	-	-	-	sample_BlackSea2.CONCOCT.294.fa_sub.fa	64.43	2.56	25.00	r5f0.3	based on 3456/3675 ORFs	root;d__Bacteria;p__Nitrospinota;c__Nitrospinia;o__Nitrospinales;f__Nitrospinaceae;g__UBA8687	-	148822	-	-	-	-	-	-	-	-	-	-	-	-	-	root;d__Bacteria;p__Nitrospinota;c__Nitrospinia;o__Nitrospinales;f__Nitrospinaceae;g__UBA8687***	0.27163708010132026	2.0319167695145373	4.085332215029461	3.8143689935144045	4.161530131508646	2.929076512769119	2.608304924870785	1.5284216038101197	1.03022357054967	0.3736666216835187	0.30171081179938114	0.09321222104234686	0.1165351604765823	0.19278301086465538	0.3209052555256788
assembly_BlackSea2|NODE_92034_length_4569_cov_3.105228_2	assembly_BlackSea2|NODE_92034_length_4569_cov_3.105228	r10f0.5	based on 3/3 ORFs	root;d__Bacteria;p__Bacteroidota;c__Bacteroidia;o__Flavobacteriales;f__Flavobacteriaceae;g__SCGC-AAA160-P02;s__SCGC-AAA160-P02 sp000383355	-	115	-	-	-	-	-	-	-	-	-	-	-	-	-	sample_BlackSea2.MaxBin2_40markers.189.fasta_sub.fa	44.18	2.01	0.00	r5f0.3	based on 1597/1738 ORFs	root;d__Bacteria;p__Bacteroidota;c__Bacteroidia;o__Flavobacteriales;f__Flavobacteriaceae;g__SCGC-AAA160-P02;s__SCGC-AAA160-P02 sp000383355	-	52494	-	-	-	-	-	-	-	-	-	-	-	-	-	root;d__Bacteria;p__Bacteroidota;c__Bacteroidia;o__Flavobacteriales;f__Flavobacteriaceae;g__SCGC-AAA160-P02;s__SCGC-AAA160-P02 sp000383355	38.56821964099853	1.518405844300658	3.300231588190188	1.5671915821034277	0.6315280173589898	0.31549668250016083	0.30937116453968716	0.19694934842458947	0.2521781781535674	0.18356378416808347	0.20096959199101966	0.0865138213710741	0.0869874979775541	0.08136999682597525	0.19619013002955976
assembly_BlackSea2|NODE_94813_length_4466_cov_4.070506_4	assembly_BlackSea2|NODE_94813_length_4466_cov_4.070506	r10f0.5	based on 6/6 ORFs	root;d__Bacteria;p__Bacteroidota;c__Bacteroidia;o__Flavobacteriales;f__Flavobacteriaceae;g__MAG-121220-bin8	-	129	-	-	-	-	-	-	-	-	-	-	-	-	-	sample_BlackSea2.MaxBin2_40markers.281.fasta_sub.fa	78.91	4.54	11.11	r5f0.3	based on 1648/1671 ORFs	root;d__Bacteria;p__Bacteroidota;c__Bacteroidia;o__Flavobacteriales;f__Flavobacteriaceae;g__MAG-121220-bin8;s__MAG-121220-bin8 sp905182765	-	66749	-	-	-	-	-	-	-	-	-	-	-	-	-	root;d__Bacteria;p__Bacteroidota;c__Bacteroidia;o__Flavobacteriales;f__Flavobacteriaceae;g__MAG-121220-bin8;s__MAG-121220-bin8 sp905182765***	125.32179261378299	1.9004276461388712	0.945043715363963	0.530323227356967	2.4996256112180197	0.07188228582994208	0.20434914645522814	0.10543078045479826	0.17514190553899073	0.24769583354692948	0.3093879208629865	0.1433761657514529	0.16357917755001616	0.24155429619246857	0.3832656801739785
assembly_BlackSea2|NODE_97120_length_4385_cov_3.948730_2	assembly_BlackSea2|NODE_97120_length_4385_cov_3.948730	r10f0.5	based on 3/4 ORFs	root;d__Bacteria	-	128	-	-	-	-	-	-	-	-	-	-	-	-	-	sample_BlackSea2.MetaBAT2.552.fa_sub.fa	72.35	1.94	0.00	r5f0.3	based on 4372/5181 ORFs	root;d__Bacteria;p__Myxococcota_A;c__UBA796;o__UBA9615;f__UBA9615	-	173324	-	-	-	-	-	-	-	-	-	-	-	-	-	root;d__Bacteria;p__Myxococcota_A;c__UBA796;o__UBA9615;f__UBA9615***	0.2624028907828329	1.8460870922330068	10.092373228183117	12.648743320256912	6.88925209841154	11.346382417335434	5.49310257140906	2.4678134803084024	2.152184474557778	1.1410427715747136	0.8799238111297389	0.3589104601525804	0.3922247440667619	0.4121809131431933	0.9576147155888187
assembly_BlackSea2|NODE_98854_length_4325_cov_3.599063_3	assembly_BlackSea2|NODE_98854_length_4325_cov_3.599063	r10f0.5	based on 5/5 ORFs	root;d__Bacteria;p__Bacteroidota;c__Bacteroidia;o__Flavobacteriales;f__Flavobacteriaceae;g__MAG-121220-bin8	-	124	-	-	-	-	-	-	-	-	-	-	-	-	-	sample_BlackSea2.MaxBin2_40markers.281.fasta_sub.fa	78.91	4.54	11.11	r5f0.3	based on 1648/1671 ORFs	root;d__Bacteria;p__Bacteroidota;c__Bacteroidia;o__Flavobacteriales;f__Flavobacteriaceae;g__MAG-121220-bin8;s__MAG-121220-bin8 sp905182765	-	66749	-	-	-	-	-	-	-	-	-	-	-	-	-	root;d__Bacteria;p__Bacteroidota;c__Bacteroidia;o__Flavobacteriales;f__Flavobacteriaceae;g__MAG-121220-bin8;s__MAG-121220-bin8 sp905182765***	127.13121354797799	1.7462501122335434	0.8286879504618242	0.6078036573777625	1.6246346681317043	0.1349347666556458	0.2998057871123371	0.2827077619436035	0.23853934439506308	0.24258406245895947	0.3460863180790283	0.17160464100964856	0.2316820259072878	0.23452864389456868	0.5811069358488119
assembly_BlackSea2|NODE_101157_length_4250_cov_2.894875_3	assembly_BlackSea2|NODE_101157_length_4250_cov_2.894875	r10f0.5	based on 5/5 ORFs	root;d__Bacteria	-	98	-	-	-	-	-	-	-	-	-	-	-	-	-	-	-	-	-	-	-	-	-	-	-	-	-	-	-	-	-	-	-	-	-	-	-	root;d__Bacteria	0.24244906706467234	1.3248915435669228	0.14211034500287198	0.07941056358709346	0.05433447181068622	0.11147947998193772	0.24782443725690068	0.18775909305230573	0.17720661576496077	0.1410083601933022	0.17949595966333548	0.08302723622677151	0.08490749713369396	0.12246667833609474	0.17264470437299348
assembly_BlackSea2|NODE_101369_length_4243_cov_4.519341_4	assembly_BlackSea2|NODE_101369_length_4243_cov_4.519341	r10f0.5	based on 5/5 ORFs	root;d__Bacteria;p__Myxococcota_A;c__UBA796;o__UBA796;f__GCA-2862545	-	132	-	-	-	-	-	-	-	-	-	-	-	-	-	sample_BlackSea2.MaxBin2_40markers.560.fasta_sub.fa	63.48	26.95	0.00	r5f0.3	based on 7623/9330 ORFs	root;d__Bacteria;p__Desulfobacterota_B;c__Binatia;o__Bin18;f__Bin18	-	246365	-	-	-	-	-	-	-	-	-	-	-	-	-	root;d__Bacteria;p__Myxococcota_A;c__UBA796;o__UBA796;f__GCA-2862545	0.21327755117330224	2.0775128664700326	2.52075857506366	2.0902080367445577	0.12095846083050547	0.05045443269393361	0.14198420473860626	0.1976146046621297	0.19458045867917398	0.13162646442195836	0.19921292927310238	0.09856216659158469	0.08675692937822632	0.11103875667765115	0.16203201510875745
assembly_BlackSea2|NODE_103678_length_4175_cov_3.208738_1	assembly_BlackSea2|NODE_103678_length_4175_cov_3.208738	r10f0.5	based on 5/5 ORFs	root;d__Bacteria;p__Gemmatimonadota;c__Gemmatimonadetes;o__Longimicrobiales;f__UBA6960	-	85	-	-	-	-	-	-	-	-	-	-	-	-	-	sample_BlackSea2.CONCOCT.368.fa_sub.fa	83.78	14.25	0.00	r5f0.3	based on 4695/4969 ORFs	root;d__Bacteria;p__Myxococcota_A;c__UBA9160;o__UBA9160;f__UBA4427;g__UBA4427	-	166012	-	-	-	-	-	-	-	-	-	-	-	-	-	root;d__Bacteria;p__Gemmatimonadota;c__Gemmatimonadetes;o__Longimicrobiales;f__UBA6960	0.09723452527056582	1.432124101519092	2.959712444657786	2.3617305747883495	0.8650394376695294	0.6297172819896599	0.4363358396576429	0.22802752803067466	0.40894325133311527	0.3348003753752342	0.3839192931336765	0.1332538537057373	0.23719613849151405	0.2246722450114314	0.5427536567625051
assembly_BlackSea2|NODE_111110_length_3961_cov_2.903226_2	assembly_BlackSea2|NODE_111110_length_3961_cov_2.903226	r10f0.5	based on 3/3 ORFs	root;d__Bacteria;p__Planctomycetota;c__Planctomycetia;o__Pirellulales	-	76	-	-	-	-	-	-	-	-	-	-	-	-	-	-	-	-	-	-	-	-	-	-	-	-	-	-	-	-	-	-	-	-	-	-	-	root;d__Bacteria;p__Planctomycetota;c__Planctomycetia;o__Pirellulales	0.22933559158426	1.313602157276135	1.1319484101029471	0.4415001537700709	0.17446540607929487	0.26222867508412046	0.42064576260577047	0.24228102027893558	0.4875723582711107	0.4599023218473575	0.4441948491421646	0.32241313755310014	0.23449803241617306	0.19744278361522763	0.29958219080233955
assembly_BlackSea2|NODE_111499_length_3950_cov_4.619512_2	assembly_BlackSea2|NODE_111499_length_3950_cov_4.619512	r10f0.5	based on 4/4 ORFs	root;d__Bacteria;p__Verrucomicrobiota;c__Lentisphaeria;o__Lentisphaerales;f__Lentisphaeraceae;g__Lentisphaera;s__Lentisphaera araneosa	-	117	-	-	-	-	-	-	-	-	-	-	-	-	-	sample_BlackSea2.MaxBin2_40markers.052.fasta_sub.fa	76.73	5.43	7.69	r5f0.3	based on 3596/3947 ORFs	root;d__Bacteria;p__Verrucomicrobiota;c__Lentisphaeria;o__Lentisphaerales;f__Lentisphaeraceae;g__Lentisphaera;s__Lentisphaera araneosa	-	172714	-	-	-	-	-	-	-	-	-	-	-	-	-	root;d__Bacteria;p__Verrucomicrobiota;c__Lentisphaeria;o__Lentisphaerales;f__Lentisphaeraceae;g__Lentisphaera;s__Lentisphaera araneosa***	0.02854209714855759	2.1056765296798647	5.62154947383061	9.231592950763325	5.397367521479899	12.201019703315362	4.511391818551125	1.1315909198686491	0.7410679410367365	0.5953605046082345	0.19525307882982626	0.10555413871114781	0.17046170256262802	0.21441329562705344	0.19521174173409372
assembly_BlackSea2|NODE_114495_length_3872_cov_98.218234_2	assembly_BlackSea2|NODE_114495_length_3872_cov_98.218234	r10f0.5	based on 4/4 ORFs	root;d__Bacteria;p__Planctomycetota;c__Phycisphaerae;o__Phycisphaerales;f__SM1A02;g__UBA12567;s__UBA12567 sp018663565	-	2281	-	-	-	-	-	-	-	-	-	-	-	-	-	sample_BlackSea2.MetaBAT2.659.fa.fa	98.86	1.14	0.00	r5f0.3	based on 1953/2005 ORFs	root;d__Bacteria;p__Planctomycetota;c__Phycisphaerae;o__Phycisphaerales;f__SM1A02;g__UBA12567;s__UBA12567 sp018663565	-	1294897	-	-	-	-	-	-	-	-	-	-	-	-	-	root;d__Bacteria;p__Planctomycetota;c__Phycisphaerae;o__Phycisphaerales;f__SM1A02;g__UBA12567;s__UBA12567 sp018663565***	18.55026765810906	39.0812771857467	26.35833572707036	4.685303140025093	1.545455705339975	0.8750456771009125	0.6686530431239716	0.4311611455632889	0.5613956217895604	0.48916770365396595	0.5806917628545905	0.20250462554728668	0.22951516941859768	0.1542448887681158	0.36836128530946693
assembly_BlackSea2|NODE_114838_length_3864_cov_93.941454_2	assembly_BlackSea2|NODE_114838_length_3864_cov_93.941454	r10f0.5	based on 4/5 ORFs	root;d__Bacteria;p__Planctomycetota;c__Phycisphaerae;o__Phycisphaerales;f__Zrk34	-	2026	-	-	-	-	-	-	-	-	-	-	-	-	-	sample_BlackSea2.MaxBin2_40markers.195.fasta.fa	93.06	3.23	0.00	r5f0.3	based on 4953/5889 ORFs	root;d__Bacteria;p__Myxococcota_A;c__UBA796;o__UBA9615;f__UBA9615	-	2148749	-	-	-	-	-	-	-	-	-	-	-	-	-	root;d__Bacteria;p__Myxococcota_A;c__UBA796;o__UBA9615;f__UBA9615***	0.300157836261944	30.700884670264287	2.5578232033096717	0.7828835785487261	0.2764187971723829	0.3604312103450741	0.4518573638033067	0.4443815946446777	0.4824480492478045	0.552335727958801	0.40919282135471124	0.1962799000734802	0.17685099913431782	0.30954020513422004	0.7548509915007592
assembly_BlackSea2|NODE_117106_length_3808_cov_4.263256_2	assembly_BlackSea2|NODE_117106_length_3808_cov_4.263256	r10f0.5	based on 4/4 ORFs	root;d__Bacteria;p__Acidobacteriota;c__Vicinamibacteria;o__Vicinamibacterales;f__UBA8438;g__NP936;s__NP936 sp002726085	-	119	-	-	-	-	-	-	-	-	-	-	-	-	-	sample_BlackSea2.MetaBAT2.106.fa.fa	69.40	3.28	18.18	r5f0.3	based on 2817/2964 ORFs	root;d__Bacteria;p__Acidobacteriota;c__Vicinamibacteria;o__Vicinamibacterales;f__UBA8438;g__NP936	-	100632	-	-	-	-	-	-	-	-	-	-	-	-	-	root;d__Bacteria;p__Acidobacteriota;c__Vicinamibacteria;o__Vicinamibacterales;f__UBA8438;g__NP936***	0.0904854378364821	1.9707122155860808	4.388059021646099	1.9236143724875008	0.5411980095182067	0.33130919586464075	0.4827172024139722	0.49788557306289655	0.6674158084786541	0.7202477023041433	0.5824154415965808	0.39360808468703545	0.4525667440633016	0.5554229936380726	1.018328975218928
assembly_BlackSea2|NODE_118465_length_3775_cov_91.454301_3	assembly_BlackSea2|NODE_118465_length_3775_cov_91.454301	r10f0.5	based on 4/4 ORFs	root;d__Bacteria;p__SAR324;c__SAR324;o__SAR324;f__NAC60-12;g__Arctic96AD-7	-	2326	-	-	-	-	-	-	-	-	-	-	-	-	-	sample_BlackSea2.MetaBAT2.686.fa.fa	91.77	0.00	0.00	r5f0.3	based on 2672/2717 ORFs	root;d__Bacteria;p__SAR324;c__SAR324;o__SAR324;f__NAC60-12;g__Arctic96AD-7;s__Arctic96AD-7 sp014381795	-	1693067	-	-	-	-	-	-	-	-	-	-	-	-	-	root;d__Bacteria;p__SAR324;c__SAR324;o__SAR324;f__NAC60-12;g__Arctic96AD-7;s__Arctic96AD-7 sp014381795***	47.349263968982335	40.41055424723706	49.630944124837626	34.395153494154485	13.143558270433967	8.288921995267053	5.535607217322586	2.1194577763320246	2.1222871869551465	0.6554010740280246	0.8270324097319993	0.25624190770844857	0.37219911125676497	0.3575482919583464	0.6301179314298013
assembly_BlackSea2|NODE_118991_length_3763_cov_26.172869_3	assembly_BlackSea2|NODE_118991_length_3763_cov_26.172869	r10f0.5	based on 3/3 ORFs	root;d__Bacteria;p__Proteobacteria	-	663	-	-	-	-	-	-	-	-	-	-	-	-	-	-	-	-	-	-	-	-	-	-	-	-	-	-	-	-	-	-	-	-	-	-	-	root;d__Bacteria;p__Proteobacteria	54.07834422687807	11.82212704762365	8.768355817481515	3.3080499653322084	1.297154117147944	0.4969254921558207	0.3004983197052385	0.16181299532298357	0.1970284414998128	0.14872431185571588	0.12810408783784585	0.03524056863545059	0.0646851310558895	0.05798840249857079	0.1304343469362301
assembly_BlackSea2|NODE_120587_length_3727_cov_5.486928_1	assembly_BlackSea2|NODE_120587_length_3727_cov_5.486928	r10f0.5	based on 2/4 ORFs	root;d__Bacteria;p__Myxococcota_A;c__UBA796;o__UBA9615;f__UBA9615	-	130	-	-	-	-	-	-	-	-	-	-	-	-	-	sample_BlackSea2.MetaBAT2.552.fa_sub.fa	72.35	1.94	0.00	r5f0.3	based on 4372/5181 ORFs	root;d__Bacteria;p__Myxococcota_A;c__UBA796;o__UBA9615;f__UBA9615	-	173324	-	-	-	-	-	-	-	-	-	-	-	-	-	root;d__Bacteria;p__Myxococcota_A;c__UBA796;o__UBA9615;f__UBA9615***	0.21028770684401552	2.47649200427887	10.52101789162243	15.637963256738407	7.957683606715945	10.956695136765935	4.468960456509864	1.8113377415315026	1.19138032997249	0.8351289199030718	0.7507791320513583	0.44816967870019475	0.3778778658665325	0.45696286570114836	0.9136940865684833
assembly_BlackSea2|NODE_124350_length_3642_cov_2.734597_1	assembly_BlackSea2|NODE_124350_length_3642_cov_2.734597	r10f0.5	based on 4/4 ORFs	root;d__Bacteria;p__Bacteroidota;c__Bacteroidia;o__Flavobacteriales;f__Schleiferiaceae;g__UBA10364	-	75	-	-	-	-	-	-	-	-	-	-	-	-	-	-	-	-	-	-	-	-	-	-	-	-	-	-	-	-	-	-	-	-	-	-	-	root;d__Bacteria;p__Bacteroidota;c__Bacteroidia;o__Flavobacteriales;f__Schleiferiaceae;g__UBA10364	1.4385896785659709	1.30430286586121	0.16782587140499516	0.1397473980465541	1.9924509076332206	0.4305998169143252	0.280270871702097	0.19314446562714715	0.16035882334726123	0.3626731723229845	0.32927513034850553	0.17890865755177648	0.16362068687425216	0.09712462009072607	0.38420819931976674
assembly_BlackSea2|NODE_127150_length_3583_cov_3.196429_2	assembly_BlackSea2|NODE_127150_length_3583_cov_3.196429	r10f0.5	based on 3/3 ORFs	root;d__Bacteria;p__Bacteroidota;c__Bacteroidia;o__Flavobacteriales;f__Flavobacteriaceae;g__Patiriisocius	-	109	-	-	-	-	-	-	-	-	-	-	-	-	-	-	-	-	-	-	-	-	-	-	-	-	-	-	-	-	-	-	-	-	-	-	-	root;d__Bacteria;p__Bacteroidota;c__Bacteroidia;o__Flavobacteriales;f__Flavobacteriaceae;g__Patiriisocius	40.18564188440699	1.5496925278499079	1.418956709452953	0.6416996968718074	0.2719079050175855	0.3932812512298417	0.342297241928856	0.24740279381333494	0.1839095825824245	0.18820901588414643	0.16963658819243246	0.04314162577466347	0.09957528775658833	0.23389222731031173	0.22330529925246173
assembly_BlackSea2|NODE_134181_length_3445_cov_33.812389_1	assembly_BlackSea2|NODE_134181_length_3445_cov_33.812389	r10f0.5	based on 4/4 ORFs	root;d__Bacteria;p__Nitrospinota;c__Nitrospinia;o__Nitrospinales;f__Nitrospinaceae;g__UBA8687	-	755	-	-	-	-	-	-	-	-	-	-	-	-	-	sample_BlackSea2.MaxBin2_40markers.228.fasta_sub.fa	79.96	17.05	17.95	r5f0.3	based on 3142/3409 ORFs	root;d__Bacteria;p__Nitrospinota;c__Nitrospinia;o__Nitrospinales;f__Nitrospinaceae;g__UBA8687	-	605532	-	-	-	-	-	-	-	-	-	-	-	-	-	root;d__Bacteria;p__Nitrospinota;c__Nitrospinia;o__Nitrospinales;f__Nitrospinaceae;g__UBA8687	17.63077996087972	13.546565852912218	3.218995043690258	0.6692611902413954	0.6352419166879845	0.48424445713491304	0.6559969183838578	0.6258084202450234	0.9953999390287729	0.2831800210717313	0.27318463795225717	0.11041952479236479	0.1491607916903886	0.17097293931255728	0.30943857522975277
assembly_BlackSea2|NODE_138822_length_3362_cov_3.677956_4	assembly_BlackSea2|NODE_138822_length_3362_cov_3.677956	r10f0.5	based on 4/4 ORFs	root;d__Bacteria;p__Proteobacteria;c__Gammaproteobacteria;o__Pseudomonadales;f__UBA7434;g__UBA7434;s__UBA7434 sp002480045	-	91	-	-	-	-	-	-	-	-	-	-	-	-	-	sample_BlackSea2.CONCOCT.74.fa_sub.fa	62.30	7.60	46.67	r5f0.3	based on 1664/1701 ORFs	root;d__Bacteria;p__Proteobacteria;c__Gammaproteobacteria;o__Pseudomonadales;f__UBA7434;g__UBA7434;s__UBA7434 sp002480045	-	44780	-	-	-	-	-	-	-	-	-	-	-	-	-	root;d__Bacteria;p__Proteobacteria;c__Gammaproteobacteria;o__Pseudomonadales;f__UBA7434;g__UBA7434;s__UBA7434 sp002480045***	2.043729537572803	1.758512950608852	6.137640462418399	4.52725979412401	1.3225189279175293	0.99281684000085	0.24161765969544186	0.12825823646403003	0.16109701547807642	0.23794539511596857	0.14641586913984206	0.10433828697586878	0.17430044300983258	0.11060898745924468	0.20469302643668516
assembly_BlackSea2|NODE_148689_length_3201_cov_3.520343_1	assembly_BlackSea2|NODE_148689_length_3201_cov_3.520343	r10f0.5	based on 3/3 ORFs	root;d__Bacteria;p__Proteobacteria;c__Gammaproteobacteria;o__Pseudomonadales;f__Porticoccaceae;g__HTCC2207;s__HTCC2207 sp905182855	-	78	-	-	-	-	-	-	-	-	-	-	-	-	-	sample_BlackSea2.CONCOCT.193.fa_sub.fa	54.43	0.37	0.00	r5f0.3	based on 1564/1602 ORFs	root;d__Bacteria;p__Proteobacteria;c__Gammaproteobacteria;o__Pseudomonadales;f__Porticoccaceae;g__HTCC2207;s__HTCC2207 sp905182855	-	42908	-	-	-	-	-	-	-	-	-	-	-	-	-	root;d__Bacteria;p__Proteobacteria;c__Gammaproteobacteria;o__Pseudomonadales;f__Porticoccaceae;g__HTCC2207;s__HTCC2207 sp905182855***	13.747562564335357	1.6177311805423875	0.9959590652909123	0.0988087450771985	0.43339834266930877	0.034418173909125056	0.08839207537079175	0.05767885707549949	0.0874539964030905	0.13646956509776476	0.12310435548685053	0.06616595213771606	0.06059454412046304	0.13170564210878802	0.22862690735252775
assembly_BlackSea2|NODE_150764_length_3170_cov_4.706260_2	assembly_BlackSea2|NODE_150764_length_3170_cov_4.706260	r10f0.5	based on 1/2 ORFs	root	-	103	-	-	-	-	-	-	-	-	-	-	-	-	-	-	-	-	-	-	-	-	-	-	-	-	-	-	-	-	-	-	-	-	-	-	-	root	7.739161852916675	2.1639374708203167	0.8823273565092098	0.7534153151975943	0.3758422501319611	0.26792125649861553	0.2204584072564547	0.1770071238119281	0.13261181145078368	0.1622459826165742	0.15079209794589524	0.3238493335529387	0.03696073946258945	0.10566341817843213	0.14833877642591872
assembly_BlackSea2|NODE_150988_length_3167_cov_3.315874_2	assembly_BlackSea2|NODE_150988_length_3167_cov_3.315874	r10f0.5	based on 3/3 ORFs	root;d__Bacteria;p__Verrucomicrobiota;c__Lentisphaeria;o__Lentisphaerales;f__Lentisphaeraceae;g__Lentisphaera;s__Lentisphaera araneosa	-	70	-	-	-	-	-	-	-	-	-	-	-	-	-	-	-	-	-	-	-	-	-	-	-	-	-	-	-	-	-	-	-	-	-	-	-	root;d__Bacteria;p__Verrucomicrobiota;c__Lentisphaeria;o__Lentisphaerales;f__Lentisphaeraceae;g__Lentisphaera;s__Lentisphaera araneosa	0.07166640711158097	1.5284858908004375	2.3791440422344454	1.1063900926703778	1.551338123069121	1.4082236725961417	0.5990003867299866	0.3286185417457364	0.22252543568069183	0.2447770319488178	0.26920315285810426	0.09457287986167025	0.07492014443179833	0.10944861056954718	0.31847378508156426
assembly_BlackSea2|NODE_154223_length_3119_cov_5.660901_2	assembly_BlackSea2|NODE_154223_length_3119_cov_5.660901	r10f0.5	based on 3/3 ORFs	root;d__Bacteria;p__Proteobacteria;c__Alphaproteobacteria	-	111	-	-	-	-	-	-	-	-	-	-	-	-	-	-	-	-	-	-	-	-	-	-	-	-	-	-	-	-	-	-	-	-	-	-	-	root;d__Bacteria;p__Proteobacteria;c__Alphaproteobacteria	20.766641576029713	2.513984860162196	2.7190834445266114	0.632452239293332	0.2756791329939405	0.11728728550019686	0.4046772068392921	0.1607037440536373	0.31940327991016293	0.23452066790751758	0.24309403058025272	0.1437637473545329	0.13017533371124723	0.11797308301663967	0.2218316114220835
assembly_BlackSea2|NODE_158732_length_3056_cov_5.218927_2	assembly_BlackSea2|NODE_158732_length_3056_cov_5.218927	r10f0.5	based on 4/4 ORFs	root;d__Bacteria;p__Proteobacteria;c__Alphaproteobacteria;o__UBA828;f__UBA828	-	104	-	-	-	-	-	-	-	-	-	-	-	-	-	sample_BlackSea2.MetaBAT2.447.fa_sub.fa	88.76	1.00	0.00	r5f0.3	based on 3477/3617 ORFs	root;d__Bacteria;p__Proteobacteria;c__Alphaproteobacteria;o__UBA828;f__UBA828	-	120232	-	-	-	-	-	-	-	-	-	-	-	-	-	root;d__Bacteria;p__Proteobacteria;c__Alphaproteobacteria;o__UBA828;f__UBA828***	0.5335106582228989	2.4079682867251617	8.353295049210898	10.309860070365993	4.0645387840995815	2.8585631914296044	0.4461082440241408	0.36182060803381916	0.4313867223720558	0.3565842474148596	0.45389142873187965	0.25380591610100534	0.2003362073877835	0.1821515948243251	0.538895815238651
assembly_BlackSea2|NODE_160436_length_3034_cov_5.151393_3	assembly_BlackSea2|NODE_160436_length_3034_cov_5.151393	r10f0.5	based on 3/3 ORFs	root;d__Bacteria;p__Proteobacteria;c__Alphaproteobacteria;o__UBA11136;f__UBA11136;g__UBA11136;s__UBA11136 sp016776635	-	106	-	-	-	-	-	-	-	-	-	-	-	-	-	sample_BlackSea2.MaxBin2_40markers.021.fasta_sub.fa	94.36	1.58	14.29	r5f0.3	based on 2780/2918 ORFs	root;d__Bacteria;p__Proteobacteria;c__Alphaproteobacteria;o__UBA11136;f__UBA11136;g__UBA11136;s__UBA11136 sp016776635	-	109515	-	-	-	-	-	-	-	-	-	-	-	-	-	root;d__Bacteria;p__Proteobacteria;c__Alphaproteobacteria;o__UBA11136;f__UBA11136;g__UBA11136;s__UBA11136 sp016776635***	0.03785076932295884	2.368737835482777	4.670385728554036	20.190583845280976	29.70577333595695	18.01830487775677	10.365564028608368	5.098248424505167	4.078349505276595	1.5773625831607017	0.7443809500543408	0.41815272050421204	0.22448207665051817	0.19869126319469843	0.3968043762438438
assembly_BlackSea2|NODE_160890_length_3028_cov_3.568786_3	assembly_BlackSea2|NODE_160890_length_3028_cov_3.568786	r10f0.5	based on 3/3 ORFs	root;d__Bacteria;p__Planctomycetota;c__Phycisphaerae;o__Phycisphaerales;f__SM1A02;g__UBA12014	-	78	-	-	-	-	-	-	-	-	-	-	-	-	-	-	-	-	-	-	-	-	-	-	-	-	-	-	-	-	-	-	-	-	-	-	-	root;d__Bacteria;p__Planctomycetota;c__Phycisphaerae;o__Phycisphaerales;f__SM1A02;g__UBA12014	38.704408840313306	1.7236347936692722	0.5728789474796329	0.730225073169095	0.5627305248392488	0.331934789336601	0.37711514248053807	0.25481743721347894	0.3664465733495953	0.22743630271139414	0.25016430542008333	0.09650419074340078	0.20761812883947298	0.16787072183769317	0.5184160571194382
assembly_BlackSea2|NODE_161693_length_3017_cov_2.881499_1	assembly_BlackSea2|NODE_161693_length_3017_cov_2.881499	r10f0.5	based on 1/1 ORFs	root;d__Bacteria;p__Planctomycetota;c__Planctomycetia;o__Pirellulales;f__Lacipirellulaceae;g__Bythopirellula;s__Bythopirellula sp002713555	-	71	-	-	-	-	-	-	-	-	-	-	-	-	-	-	-	-	-	-	-	-	-	-	-	-	-	-	-	-	-	-	-	-	-	-	-	root;d__Bacteria;p__Planctomycetota;c__Planctomycetia;o__Pirellulales;f__Lacipirellulaceae;g__Bythopirellula;s__Bythopirellula sp002713555	0.07345722488195204	1.3936079581202971	1.511596448807889	0.5302214827136831	0.13116981457282686	0.2335681953794292	0.3168307298975111	0.4815431688656576	0.7791471112415442	0.6376632002197414	0.850851805680985	0.42017474197389754	0.6307184849629648	0.6139754682358018	1.0518589984336706
assembly_BlackSea2|NODE_167376_length_2946_cov_2.814943_1	assembly_BlackSea2|NODE_167376_length_2946_cov_2.814943	r10f0.5	based on 3/3 ORFs	root;d__Bacteria;p__Acidobacteriota;c__Vicinamibacteria;o__Vicinamibacterales	-	62	-	-	-	-	-	-	-	-	-	-	-	-	-	sample_BlackSea2.MetaBAT2.106.fa.fa	69.40	3.28	18.18	r5f0.3	based on 2817/2964 ORFs	root;d__Bacteria;p__Acidobacteriota;c__Vicinamibacteria;o__Vicinamibacterales;f__UBA8438;g__NP936	-	100632	-	-	-	-	-	-	-	-	-	-	-	-	-	root;d__Bacteria;p__Acidobacteriota;c__Vicinamibacteria;o__Vicinamibacterales;f__UBA8438;g__NP936***	0.040925205397180774	1.3146852473087414	1.1577578109234685	0.2962363118974654	0.1356149657244013	0.1805947914198272	0.1935628597159481	0.2697961949780399	0.33807984460255686	0.46670348123380073	0.5426537906162241	0.35934916954159857	0.42454620611473787	0.41655023353032583	0.9999593915435244
assembly_BlackSea2|NODE_177403_length_2827_cov_4.378788_1	assembly_BlackSea2|NODE_177403_length_2827_cov_4.378788	r10f0.5	based on 1/1 ORFs	root;d__Bacteria;p__Planctomycetota;c__Planctomycetia;o__Pirellulales	-	75	-	-	-	-	-	-	-	-	-	-	-	-	-	sample_BlackSea2.CONCOCT.139.fa.fa	65.86	1.83	0.00	r5f0.3	based on 2706/3045 ORFs	root;d__Bacteria;p__Planctomycetota;c__Planctomycetia;o__Pirellulales	-	86812	-	-	-	-	-	-	-	-	-	-	-	-	-	root;d__Bacteria;p__Planctomycetota;c__Planctomycetia;o__Pirellulales***	0.1039765926428292	2.0009889010681143	0.5212019291450104	0.5558875110620921	0.07588443498092491	0.21926508585622467	0.346845971880326	0.25180887386362905	0.3001515531734576	0.6379070197909893	0.6670707664784051	0.3581979697162801	0.2860124990644705	0.23251732395242633	0.3446681856005039
assembly_BlackSea2|NODE_180906_length_2789_cov_4.198976_1	assembly_BlackSea2|NODE_180906_length_2789_cov_4.198976	r10f0.5	based on 3/3 ORFs	root;d__Bacteria	-	79	-	-	-	-	-	-	-	-	-	-	-	-	-	-	-	-	-	-	-	-	-	-	-	-	-	-	-	-	-	-	-	-	-	-	-	root;d__Bacteria	2.430952637552355	2.0009722892577986	1.0149498358758615	0.5530386610501413	0.1605660132130381	0.11828663915361902	0.08969579545838079	0.0948636250667976	0.1763145070307383	0.19721908680933728	0.2846471015864927	0.10561912047779186	0.15028642689467112	0.1319108569105771	0.3338704267873985
assembly_BlackSea2|NODE_183556_length_2761_cov_3.298596_3	assembly_BlackSea2|NODE_183556_length_2761_cov_3.298596	r10f0.5	based on 4/4 ORFs	root;d__Bacteria;p__Proteobacteria;c__Gammaproteobacteria;o__Pseudomonadales;f__GM7GCV1;g__JABJGI01;s__JABJGI01 sp018662305	-	66	-	-	-	-	-	-	-	-	-	-	-	-	-	-	-	-	-	-	-	-	-	-	-	-	-	-	-	-	-	-	-	-	-	-	-	root;d__Bacteria;p__Proteobacteria;c__Gammaproteobacteria;o__Pseudomonadales;f__GM7GCV1;g__JABJGI01;s__JABJGI01 sp018662305	0.6889664172036218	1.5418251744842262	0.08630673337164525	0.05166819085166734	0.19283612187092103	0.11552094148293779	0.3810138444850202	0.2786190315760762	0.5687421017745593	0.2679337957280851	0.39175032741827437	0.20074385057091132	0.18863685667454028	0.155409205208982	0.17113667373973226
assembly_BlackSea2|NODE_184064_length_2755_cov_4.814815_1	assembly_BlackSea2|NODE_184064_length_2755_cov_4.814815	r10f0.5	based on 2/2 ORFs	root;d__Bacteria;p__Verrucomicrobiota;c__Verrucomicrobiae;o__Opitutales;f__Opitutaceae;g__M30B9;s__M30B9 sp018667915	-	104	-	-	-	-	-	-	-	-	-	-	-	-	-	-	-	-	-	-	-	-	-	-	-	-	-	-	-	-	-	-	-	-	-	-	-	root;d__Bacteria;p__Verrucomicrobiota;c__Verrucomicrobiae;o__Opitutales;f__Opitutaceae;g__M30B9;s__M30B9 sp018667915	0.4810286760539682	2.285861513816001	0.14712474287657323	0.40908883240394744	1.6394123732637695	0.15842612070809445	0.5518092371851323	0.4535155222890458	0.5692787846680188	0.7138568162347037	0.7578015269261336	0.2942750430261759	0.46638341913043224	0.4541049003987452	1.1270353939444984
assembly_BlackSea2|NODE_192685_length_2669_cov_2.607116_3	assembly_BlackSea2|NODE_192685_length_2669_cov_2.607116	r10f0.5	based on 3/3 ORFs	root;d__Bacteria;p__Gemmatimonadota;c__Gemmatimonadetes;o__Longimicrobiales;f__UBA6960	-	71	-	-	-	-	-	-	-	-	-	-	-	-	-	-	-	-	-	-	-	-	-	-	-	-	-	-	-	-	-	-	-	-	-	-	-	root;d__Bacteria;p__Gemmatimonadota;c__Gemmatimonadetes;o__Longimicrobiales;f__UBA6960	0.09071183483018835	1.1595940638360307	1.5769422616560111	2.9287873866909475	0.9058860989137577	0.5074712106831499	0.14400757245183465	0.1632510090827136	0.2675232584695801	0.194887327717384	0.20964615099185316	0.096901008333618	0.12255017549444651	0.2117000192948472	0.2917569923721048
assembly_BlackSea2|NODE_195757_length_2640_cov_2.393037_2	assembly_BlackSea2|NODE_195757_length_2640_cov_2.393037	r10f0.5	based on 3/3 ORFs	root;d__Bacteria;p__Chloroflexota;c__Dehalococcoidia;o__DSTF01;f__WHTK01;g__WHTK01	-	46	-	-	-	-	-	-	-	-	-	-	-	-	-	-	-	-	-	-	-	-	-	-	-	-	-	-	-	-	-	-	-	-	-	-	-	root;d__Bacteria;p__Chloroflexota;c__Dehalococcoidia;o__DSTF01;f__WHTK01;g__WHTK01	0.18522819216391498	1.1174598681504004	2.162764720674958	0.8565730785271637	0.332465650754223	0.485821208028527	0.5571333105051628	0.309457174067122	0.48556435416218546	0.47302872357251974	0.24328129444358007	0.1001491070957701	0.038103815559408116	0.09003880010224927	0.16673354482343644
assembly_BlackSea2|NODE_196389_length_2634_cov_3.461807_4	assembly_BlackSea2|NODE_196389_length_2634_cov_3.461807	r10f0.5	based on 1/5 ORFs	root	-	81	-	-	-	-	-	-	-	-	-	-	-	-	-	-	-	-	-	-	-	-	-	-	-	-	-	-	-	-	-	-	-	-	-	-	-	root	0.22792596317073394	1.6955541895110207	1.1544515878672306	0.6388244686190052	0.0827838130632452	0.049599029375130874	0.2749621879952421	0.17088691368859177	0.1783478263704871	0.3990421435611417	0.2941276893338472	0.21578795419071767	0.11837901163550309	0.26226200969935404	0.4285943641125158
assembly_BlackSea2|NODE_199742_length_2603_cov_4.506672_1	assembly_BlackSea2|NODE_199742_length_2603_cov_4.506672	r10f0.5	based on 3/3 ORFs	root;d__Bacteria;p__Proteobacteria;c__Alphaproteobacteria;o__UBA6615;f__UBA6615;g__JABDJY01	-	85	-	-	-	-	-	-	-	-	-	-	-	-	-	-	-	-	-	-	-	-	-	-	-	-	-	-	-	-	-	-	-	-	-	-	-	root;d__Bacteria;p__Proteobacteria;c__Alphaproteobacteria;o__UBA6615;f__UBA6615;g__JABDJY01	0.1548250064261646	1.8383360215395377	2.3294779255239026	10.050637329199194	13.516848772620921	7.143766761237036	2.0008915496048107	1.407784545748591	0.5855615411337363	0.703419463050131	0.30623068050060015	0.1889313528790835	0.15343450799744454	0.16541924658769955	0.3887414493003192
assembly_BlackSea2|NODE_200212_length_2599_cov_2.884827_1	assembly_BlackSea2|NODE_200212_length_2599_cov_2.884827	r10f0.5	based on 2/2 ORFs	root;d__Bacteria;p__Myxococcota_A;c__UBA796;o__UBA796	-	46	-	-	-	-	-	-	-	-	-	-	-	-	-	sample_BlackSea2.MaxBin2_40markers.560.fasta_sub.fa	63.48	26.95	0.00	r5f0.3	based on 7623/9330 ORFs	root;d__Bacteria;p__Desulfobacterota_B;c__Binatia;o__Bin18;f__Bin18	-	246365	-	-	-	-	-	-	-	-	-	-	-	-	-	root;d__Bacteria;p__Myxococcota_A;c__UBA796;o__UBA796	0.07366923074892659	1.2863454989095593	1.7472139619000413	1.4576276745670904	0.0810408975559972	0.2508869207817562	0.7377743914440376	0.45790024934444373	0.6944372858597282	0.5245965628914462	0.45256497636664433	0.21200251889118912	0.12306189128145688	0.15033434702163218	0.2209432775875106
assembly_BlackSea2|NODE_205396_length_2554_cov_3.033213_3	assembly_BlackSea2|NODE_205396_length_2554_cov_3.033213	r10f0.5	based on 3/3 ORFs	root;d__Bacteria;p__Verrucomicrobiota;c__Verrucomicrobiae;o__Opitutales	-	54	-	-	-	-	-	-	-	-	-	-	-	-	-	sample_BlackSea2.MaxBin2_40markers.642.fasta_sub.fa	58.88	11.23	0.00	r5f0.3	based on 3587/6626 ORFs	root;d__Bacteria;p__Proteobacteria	-	238426	-	-	-	-	-	-	-	-	-	-	-	-	-	root;d__Bacteria;p__Verrucomicrobiota;c__Verrucomicrobiae;o__Opitutales	0.46853998607556696	1.3999802485575341	0.09959081256840295	0.2899914517919033	0.03901089825375539	0.06492479271678463	0.1609563000098534	0.18683428748025205	0.14047624105843262	0.19835894330492113	0.28990006575266936	0.1735725659832445	0.20676596683015713	0.20454543623142538	0.2068249513223204
assembly_BlackSea2|NODE_207701_length_2533_cov_48.182002_4	assembly_BlackSea2|NODE_207701_length_2533_cov_48.182002	r10f0.5	based on 3/4 ORFs	root;d__Archaea;p__Thermoplasmatota;c__Poseidoniia;o__Poseidoniales;f__Thalassarchaeaceae;g__MGIIb-Q1	-	875	-	-	-	-	-	-	-	-	-	-	-	-	-	sample_BlackSea2.MetaBAT2.57.fa.fa	79.21	0.00	0.00	r5f0.3	based on 1426/1446 ORFs	root;d__Archaea;p__Thermoplasmatota;c__Poseidoniia;o__Poseidoniales;f__Thalassarchaeaceae;g__MGIIb-Q1	-	653026	-	-	-	-	-	-	-	-	-	-	-	-	-	root;d__Archaea;p__Thermoplasmatota;c__Poseidoniia;o__Poseidoniales;f__Thalassarchaeaceae;g__MGIIb-Q1***	0.10369543916692422	16.760851478206092	34.186783026700795	34.32683385034937	19.665969339486587	4.7532975015948	0.38194821385639516	0.2978610252181778	0.29426424309312915	0.3248539435196933	0.16520325809472078	0.0519078969946243	0.061332293874741796	0.08581560124937493	0.16301116657762085
assembly_BlackSea2|NODE_209173_length_2521_cov_15.525547_2	assembly_BlackSea2|NODE_209173_length_2521_cov_15.525547	r10f0.5	based on 3/3 ORFs	root;d__Bacteria;p__Nitrospinota;c__Nitrospinia;o__Nitrospinales;f__Nitrospinaceae	-	168	-	-	-	-	-	-	-	-	-	-	-	-	-	-	-	-	-	-	-	-	-	-	-	-	-	-	-	-	-	-	-	-	-	-	-	root;d__Bacteria;p__Nitrospinota;c__Nitrospinia;o__Nitrospinales;f__Nitrospinaceae	3.869458075376482	3.0718194176613607	0.9039839665210155	0.3353503442639287	0.4902845624250005	0.16908067973233104	0.5184870604663728	0.2715743840357706	0.15503047356351712	0.1459452376272809	0.06491991261885098	0.04396230920314265	0.1206372584010826	0.04833614399417663	0.1155543736204353
assembly_BlackSea2|NODE_211149_length_2505_cov_3.636327_2	assembly_BlackSea2|NODE_211149_length_2505_cov_3.636327	r10f0.5	based on 3/3 ORFs	root;d__Bacteria;p__Bacteroidota;c__Bacteroidia;o__Flavobacteriales;f__UA16	-	81	-	-	-	-	-	-	-	-	-	-	-	-	-	sample_BlackSea2.CONCOCT.293.fa.fa	91.04	0.82	0.00	r5f0.3	based on 1923/2011 ORFs	root;d__Bacteria;p__Bacteroidota;c__Bacteroidia;o__Flavobacteriales;f__UA16;g__UA16;s__UA16 sp002390615	-	83443	-	-	-	-	-	-	-	-	-	-	-	-	-	root;d__Bacteria;p__Bacteroidota;c__Bacteroidia;o__Flavobacteriales;f__UA16;g__UA16;s__UA16 sp002390615***	6.885171332471195	1.7516124046035646	0.7209094450804902	0.20449731220045342	0.15148471927493343	0.13959894900552056	0.16710591615094578	0.08457405861244682	0.10728088518410725	0.09059116169714945	0.17093253924659554	0.08039827845949699	0.1140508797437344	0.11208058889127151	0.20626745315552014
assembly_BlackSea2|NODE_211359_length_2503_cov_5.219363_2	assembly_BlackSea2|NODE_211359_length_2503_cov_5.219363	r10f0.5	based on 3/3 ORFs	root;d__Bacteria;p__Verrucomicrobiota;c__Verrucomicrobiae;o__Opitutales;f__JABJCN01;g__JABJCN01;s__JABJCN01 sp018668635	-	87	-	-	-	-	-	-	-	-	-	-	-	-	-	-	-	-	-	-	-	-	-	-	-	-	-	-	-	-	-	-	-	-	-	-	-	root;d__Bacteria;p__Verrucomicrobiota;c__Verrucomicrobiae;o__Opitutales;f__JABJCN01;g__JABJCN01;s__JABJCN01 sp018668635	0.01790070133787215	2.3767679845895557	0.6251357070544905	0.750460952222238	0.11109481779717383	0.15491034923174665	0.20446603423149035	0.19370001164953132	0.26724630984437026	0.3022935999224016	0.29347013781375464	0.17004507861019136	0.1986468825367329	0.13455035619362357	0.40656154812959516
assembly_BlackSea2|NODE_213732_length_2485_cov_2.292593_2	assembly_BlackSea2|NODE_213732_length_2485_cov_2.292593	r10f0.5	based on 2/3 ORFs	root;d__Bacteria;p__Latescibacterota;c__UBA2968;o__UBA2968;f__UBA2968	-	45	-	-	-	-	-	-	-	-	-	-	-	-	-	-	-	-	-	-	-	-	-	-	-	-	-	-	-	-	-	-	-	-	-	-	-	root;d__Bacteria;p__Latescibacterota;c__UBA2968;o__UBA2968;f__UBA2968	0.4485608901348532	1.0652888166718122	0.6110472672081009	0.2002779241602664	0.09767368294014579	0.3208209297990221	0.43672057998703256	0.5868392045595595	0.7669401069384207	0.7865619368456577	0.8019858680119675	0.5129370384999881	0.29847471441724455	0.23160298994026654	0.4459756382382871
assembly_BlackSea2|NODE_220430_length_2434_cov_3.035729_2	assembly_BlackSea2|NODE_220430_length_2434_cov_3.035729	r10f0.5	based on 1/2 ORFs	root;d__Bacteria;p__Planctomycetota;c__Planctomycetia;o__Pirellulales	-	45	-	-	-	-	-	-	-	-	-	-	-	-	-	-	-	-	-	-	-	-	-	-	-	-	-	-	-	-	-	-	-	-	-	-	-	root;d__Bacteria;p__Planctomycetota;c__Planctomycetia;o__Pirellulales	0.08252574074147914	1.3763648990122368	1.6520005595497504	0.9250849066584845	0.20625725672794906	0.2160477480004293	0.5958308592545382	0.485983119183718	0.6031758787407734	0.5249294703829577	0.4580835856722758	0.24464843485444632	0.17746352328018708	0.10615657835655355	0.1963065139726632
assembly_BlackSea2|NODE_222051_length_2422_cov_2.425011_2	assembly_BlackSea2|NODE_222051_length_2422_cov_2.425011	r10f0.5	based on 3/4 ORFs	root;d__Bacteria;p__Chloroflexota;c__Dehalococcoidia;o__UBA2979;f__UBA2979;g__UBA6627;s__UBA6627 sp002455955	-	43	-	-	-	-	-	-	-	-	-	-	-	-	-	-	-	-	-	-	-	-	-	-	-	-	-	-	-	-	-	-	-	-	-	-	-	root;d__Bacteria;p__Chloroflexota;c__Dehalococcoidia;o__UBA2979;f__UBA2979;g__UBA6627;s__UBA6627 sp002455955	0.15912549629731051	1.144985637844096	4.10381601524115	5.0165761619174205	1.4198872734967343	0.6068926956733974	0.41125443437504905	0.35859483318416363	0.48914544671448706	0.588993062728338	0.7240053649252578	0.41551386703643334	0.3604858078294929	0.3945532123682209	0.9133239474707445
assembly_BlackSea2|NODE_222143_length_2421_cov_3.162299_2	assembly_BlackSea2|NODE_222143_length_2421_cov_3.162299	r10f0.5	based on 2/2 ORFs	root;d__Bacteria	-	50	-	-	-	-	-	-	-	-	-	-	-	-	-	-	-	-	-	-	-	-	-	-	-	-	-	-	-	-	-	-	-	-	-	-	-	root;d__Bacteria	0.15873202183227994	1.442323753053147	0.7160653310355107	0.9570967860917152	0.2831695569677962	0.3672457106646407	1.1644440883499665	1.0762572106808814	1.1211811948987422	1.7456684198903674	2.2252940825580336	0.814402957225861	0.5701497533634552	0.24475321174147413	0.38830644046380147
assembly_BlackSea2|NODE_225038_length_2400_cov_2.163753_1	assembly_BlackSea2|NODE_225038_length_2400_cov_2.163753	r10f0.5	based on 2/2 ORFs	root	-	40	-	-	-	-	-	-	-	-	-	-	-	-	-	-	-	-	-	-	-	-	-	-	-	-	-	-	-	-	-	-	-	-	-	-	-	root	0.0985929072328034	1.0291946752170977	1.8122638398891309	3.0719345631512343	1.7234611553937698	0.6414822694266259	0.146567744529402	0.18473212194823502	0.20634748427058386	0.2959177181342696	0.2908264544098872	0.10247558628430051	0.18727646705672127	0.17302186406131015	0.27745588607823746
assembly_BlackSea2|NODE_245963_length_2260_cov_88.308844_2	assembly_BlackSea2|NODE_245963_length_2260_cov_88.308844	r10f0.5	based on 2/2 ORFs	root;d__Archaea;p__Thermoproteota;c__Nitrososphaeria;o__Nitrososphaerales;f__Nitrosopumilaceae;g__Nitrosopelagicus	-	647	-	-	-	-	-	-	-	-	-	-	-	-	-	-	-	-	-	-	-	-	-	-	-	-	-	-	-	-	-	-	-	-	-	-	-	root;d__Archaea;p__Thermoproteota;c__Nitrososphaeria;o__Nitrososphaerales;f__Nitrosopumilaceae;g__Nitrosopelagicus	0.31091221996762797	14.227417510525866	30.32895679879132	14.56448190369021	1.8101987757124631	0.7702683459578628	0.47530453873439776	0.06804757687299975	0.3577725626602087	0.06911018858642044	0.20153776757634237	0.24637622416247443	0.20796834196159866	0.1300170072214659	0.1844635891918193
assembly_BlackSea2|NODE_247671_length_2250_cov_4.544875_2	assembly_BlackSea2|NODE_247671_length_2250_cov_4.544875	r10f0.5	based on 3/3 ORFs	root;d__Bacteria;p__Proteobacteria;c__Alphaproteobacteria;o__Rhodobacterales;f__Rhodobacteraceae;g__LGRT01	-	63	-	-	-	-	-	-	-	-	-	-	-	-	-	-	-	-	-	-	-	-	-	-	-	-	-	-	-	-	-	-	-	-	-	-	-	root;d__Bacteria;p__Proteobacteria;c__Alphaproteobacteria;o__Rhodobacterales;f__Rhodobacteraceae;g__LGRT01	1.7200836274692435	2.113653520993632	0.21415423101694372	0.6831436815694734	3.089425227810881	0.6441378498790284	0.4421472507282337	0.29031642307323485	0.4457890634921988	0.3134821049399341	0.5173057824495477	0.35467510033679556	0.09883160809884728	0.13831047871366492	0.494425701372188
assembly_BlackSea2|NODE_251384_length_2228_cov_4.796595_2	assembly_BlackSea2|NODE_251384_length_2228_cov_4.796595	r10f0.5	based on 2/2 ORFs	root;d__Bacteria;p__Verrucomicrobiota;c__Verrucomicrobiae;o__Verrucomicrobiales;f__Akkermansiaceae;g__SW10;s__SW10 sp018222765	-	78	-	-	-	-	-	-	-	-	-	-	-	-	-	-	-	-	-	-	-	-	-	-	-	-	-	-	-	-	-	-	-	-	-	-	-	root;d__Bacteria;p__Verrucomicrobiota;c__Verrucomicrobiae;o__Verrucomicrobiales;f__Akkermansiaceae;g__SW10;s__SW10 sp018222765	367.82666916992713	2.1318766769103394	1.854291441262848	0.765993967763589	1.594577632203171	0.5683197512415653	0.4413594491013882	0.29374468321931935	0.3472014285729041	0.8019319475100913	0.8921278822227198	0.8224184746342387	1.3274542363537294	1.1454316651274064	1.2292319435902521
assembly_BlackSea2|NODE_261619_length_2170_cov_2.830260_2	assembly_BlackSea2|NODE_261619_length_2170_cov_2.830260	r10f0.5	based on 3/3 ORFs	root;d__Bacteria;p__Desulfobacterota_B;c__Binatia;o__UBA1149;f__UBA1149;g__UBA1149	-	49	-	-	-	-	-	-	-	-	-	-	-	-	-	-	-	-	-	-	-	-	-	-	-	-	-	-	-	-	-	-	-	-	-	-	-	root;d__Bacteria;p__Desulfobacterota_B;c__Binatia;o__UBA1149;f__UBA1149;g__UBA1149	0.10217313876118149	1.4037810307578467	61.70557151246827	235.63305720540563	107.0372581527529	74.24709299002023	12.086379275191947	3.7597469840928768	2.414723670382814	1.1861353257418452	0.7304035469222754	0.4924991183920421	0.47919201060897404	0.3824301389990048	0.7971765881205298
assembly_BlackSea2|NODE_263573_length_2159_cov_3.236692_2	assembly_BlackSea2|NODE_263573_length_2159_cov_3.236692	r10f0.5	based on 3/3 ORFs	root;d__Bacteria;p__Bacteroidota;c__Bacteroidia;o__Flavobacteriales;f__Flavobacteriaceae	-	57	-	-	-	-	-	-	-	-	-	-	-	-	-	-	-	-	-	-	-	-	-	-	-	-	-	-	-	-	-	-	-	-	-	-	-	root;d__Bacteria;p__Bacteroidota;c__Bacteroidia;o__Flavobacteriales;f__Flavobacteriaceae	31.545735899321308	1.5268978017342232	2.6644082664726128	1.162756625049691	0.38678454412812646	0.3426943586936308	0.25826262560292335	0.2571036802877041	0.5050444242809193	0.4028340067778371	1.380709232303174	0.808142277373556	1.4183631446091094	0.891162288467367	0.5990682217566068
assembly_BlackSea2|NODE_272882_length_2111_cov_2.769942_3	assembly_BlackSea2|NODE_272882_length_2111_cov_2.769942	r10f0.5	based on 3/3 ORFs	root;d__Bacteria;p__Proteobacteria;c__Gammaproteobacteria;o__Methylococcales;f__Methylomonadaceae;g__OPU3-GD-OMZ	-	42	-	-	-	-	-	-	-	-	-	-	-	-	-	-	-	-	-	-	-	-	-	-	-	-	-	-	-	-	-	-	-	-	-	-	-	root;d__Bacteria;p__Proteobacteria;c__Gammaproteobacteria;o__Methylococcales;f__Methylomonadaceae;g__OPU3-GD-OMZ	0.014677334652131509	1.2862491504097262	0.6727860707498211	2.0820873068824493	1.962518499198949	4.092689946025391	6.210258545391424	2.729527566718252	3.344552098532387	1.70864066692605	1.171250345174648	0.16703084823662112	0.07577579461962139	0.12035436262762692	0.18135594711760894
assembly_BlackSea2|NODE_272949_length_2110_cov_28.112895_2	assembly_BlackSea2|NODE_272949_length_2110_cov_28.112895	r10f0.5	based on 2/2 ORFs	root;d__Bacteria;p__Verrucomicrobiota;c__Verrucomicrobiae;o__Pedosphaerales	-	566	-	-	-	-	-	-	-	-	-	-	-	-	-	-	-	-	-	-	-	-	-	-	-	-	-	-	-	-	-	-	-	-	-	-	-	root;d__Bacteria;p__Verrucomicrobiota;c__Verrucomicrobiae;o__Pedosphaerales	8.591327157288866	8.346936329505889	2.9465894316466	0.842679282238721	1.0024256716561233	1.260925136180368	0.5615926341324698	0.49231170508483396	0.7101175398318449	0.6315583332627273	0.7176568362253346	0.33170717946661665	0.5712799231997971	0.4621129335017193	0.8274211498594681
assembly_BlackSea2|NODE_299145_length_1989_cov_2.688211_2	assembly_BlackSea2|NODE_299145_length_1989_cov_2.688211	r10f0.5	based on 2/2 ORFs	root;d__Bacteria;p__Chloroflexota;c__Anaerolineae;o__Caldilineales;f__Caldilineaceae	-	39	-	-	-	-	-	-	-	-	-	-	-	-	-	-	-	-	-	-	-	-	-	-	-	-	-	-	-	-	-	-	-	-	-	-	-	root;d__Bacteria;p__Chloroflexota;c__Anaerolineae;o__Caldilineales;f__Caldilineaceae	0.007252917270930187	1.1957978432388312	3.3909526023525456	7.148955469143118	1.29879608438484	0.47677563711253096	0.3925194124305782	0.36835388816187054	0.3857165270524936	0.3475197859699289	0.5259241761594993	0.24788564834604385	0.6538206912163368	1.0693589320593064	2.5416307081621037
assembly_BlackSea2|NODE_302167_length_1976_cov_3.371681_1	assembly_BlackSea2|NODE_302167_length_1976_cov_3.371681	r10f0.5	based on 2/2 ORFs	root;d__Bacteria;p__Proteobacteria;c__Gammaproteobacteria;o__Burkholderiales;f__Methylophilaceae;g__BACL14	-	61	-	-	-	-	-	-	-	-	-	-	-	-	-	-	-	-	-	-	-	-	-	-	-	-	-	-	-	-	-	-	-	-	-	-	-	root;d__Bacteria;p__Proteobacteria;c__Gammaproteobacteria;o__Burkholderiales;f__Methylophilaceae;g__BACL14	3.495036058126337	1.4506662041938674	0.4881954895806466	0.6845304233742325	0.41906618082922864	0.457793982124024	0.2265537933320712	0.2580715600046345	0.34465319743820394	0.3425472733678447	0.35971685746424875	0.1524637173811158	0.1396419013620137	0.07178506883246477	0.16007409375772927
assembly_BlackSea2|NODE_305194_length_1963_cov_36.644654_2	assembly_BlackSea2|NODE_305194_length_1963_cov_36.644654	r10f0.5	based on 1/3 ORFs	root;d__Bacteria	-	452	-	-	-	-	-	-	-	-	-	-	-	-	-	-	-	-	-	-	-	-	-	-	-	-	-	-	-	-	-	-	-	-	-	-	-	root;d__Bacteria	1.6045860603699484	16.283594167825964	1.8839625494241838	4.981530784786279	6.491908489832103	1.4485457253067198	0.8332852621666224	0.6780312189694735	0.48815258336158684	0.5262986110522727	1.5491474027035927	0.15392102420869658	0.14333658003686978	0.13887096940267002	0.27214114653874805
assembly_BlackSea2|NODE_306509_length_1958_cov_3.472412_2	assembly_BlackSea2|NODE_306509_length_1958_cov_3.472412	r10f0.5	based on 2/2 ORFs	root;d__Bacteria;p__Bacteroidota;c__Bacteroidia;o__Flavobacteriales;f__Flavobacteriaceae;g__MAG-121220-bin8;s__MAG-121220-bin8 sp004214185	-	59	-	-	-	-	-	-	-	-	-	-	-	-	-	-	-	-	-	-	-	-	-	-	-	-	-	-	-	-	-	-	-	-	-	-	-	root;d__Bacteria;p__Bacteroidota;c__Bacteroidia;o__Flavobacteriales;f__Flavobacteriaceae;g__MAG-121220-bin8;s__MAG-121220-bin8 sp004214185	0.3954611425257318	1.665958588251945	0.1126983011279676	0.2240567777917641	0.7901227351815455	0.12269388132751011	0.17530564861864317	0.13785456689442496	0.08933137392096613	0.169866750869443	0.13123437355323814	0.1618266993414781	0.0679113473572248	0.14836707842437652	0.22013011633258153
assembly_BlackSea2|NODE_323714_length_1890_cov_4.646866_3	assembly_BlackSea2|NODE_323714_length_1890_cov_4.646866	r10f0.5	based on 2/3 ORFs	root;d__Bacteria;p__Bacteroidota;c__Bacteroidia;o__Flavobacteriales;f__Flavobacteriaceae	-	74	-	-	-	-	-	-	-	-	-	-	-	-	-	-	-	-	-	-	-	-	-	-	-	-	-	-	-	-	-	-	-	-	-	-	-	root;d__Bacteria;p__Bacteroidota;c__Bacteroidia;o__Flavobacteriales;f__Flavobacteriaceae	91.84978685126696	2.230182047998663	0.28118662999199323	0.04504649873394242	2.02895741638979	0.04164026752649425	0.1495159547106109	0.14133768214808742	0.20601382952832925	0.16249261549056726	0.36873247755095523	0.09857799971239135	0.11025853207067597	0.07944964470172897	0.19474086374789834
assembly_BlackSea2|NODE_328801_length_1872_cov_1.646120_1	assembly_BlackSea2|NODE_328801_length_1872_cov_1.646120	r10f0.5	based on 3/3 ORFs	root;d__Archaea;p__Thermoplasmatota;c__Poseidoniia;o__Poseidoniales;f__Poseidoniaceae;g__MGIIa-L1	-	19	-	-	-	-	-	-	-	-	-	-	-	-	-	-	-	-	-	-	-	-	-	-	-	-	-	-	-	-	-	-	-	-	-	-	-	root;d__Archaea;p__Thermoplasmatota;c__Poseidoniia;o__Poseidoniales;f__Poseidoniaceae;g__MGIIa-L1	0.7774262162018422	0.7474351157224389	0.35821944407632494	0.19826338022324405	0.3074071120517856	0.08081454772423105	0.2910927011194254	0.12442868727593184	0.25873887337380275	0.19060313652028427	0.14170164324713935	0.07240750030237962	0.14321379615341534	0.39911234749348296	0.5061213336873338
assembly_BlackSea2|NODE_332221_length_1859_cov_2.953437_2	assembly_BlackSea2|NODE_332221_length_1859_cov_2.953437	r10f0.5	based on 2/2 ORFs	root;d__Bacteria;p__Chloroflexota;c__Anaerolineae	-	31	-	-	-	-	-	-	-	-	-	-	-	-	-	-	-	-	-	-	-	-	-	-	-	-	-	-	-	-	-	-	-	-	-	-	-	root;d__Bacteria;p__Chloroflexota;c__Anaerolineae	0.15711951363214574	1.3271939404767275	1.3083716743019438	0.15853850316506482	0.10154710546179527	0.22150254005951092	0.17645583899383765	0.17470689084449514	0.16471911870431222	0.19177862818397354	0.27995628367670594	0.11966705691351175	0.09980794926302043	0.13935839932454605	0.4173108454319657
assembly_BlackSea2|NODE_340631_length_1830_cov_2.868732_1	assembly_BlackSea2|NODE_340631_length_1830_cov_2.868732	r10f0.5	based on 1/1 ORFs	root;d__Bacteria	-	35	-	-	-	-	-	-	-	-	-	-	-	-	-	-	-	-	-	-	-	-	-	-	-	-	-	-	-	-	-	-	-	-	-	-	-	root;d__Bacteria	0.052859310491774426	1.3194528368694478	0.8123193567835463	0.43223385459098734	0.05730652598008892	0.03951771824662926	0.111670697395674	0.11614409341131215	0.19890531271307196	0.2723989760684573	0.35698947278813653	0.11819853495869291	0.1563450441438757	0.05883755484593892	0.14354910018384007
assembly_BlackSea2|NODE_351455_length_1794_cov_17.246694_2	assembly_BlackSea2|NODE_351455_length_1794_cov_17.246694	r10f0.5	based on 2/2 ORFs	root;d__Bacteria;p__Nitrospinota;c__Nitrospinia;o__Nitrospinales;f__Nitrospinaceae	-	125	-	-	-	-	-	-	-	-	-	-	-	-	-	-	-	-	-	-	-	-	-	-	-	-	-	-	-	-	-	-	-	-	-	-	-	root;d__Bacteria;p__Nitrospinota;c__Nitrospinia;o__Nitrospinales;f__Nitrospinaceae	5.743077474918582	3.6087164494381763	0.9016674272556399	0.1334041847858175	0.05666594065958447	0.22346517998761464	0.12369987860856337	0.20423219230451248	0.2020292121967	0.17825555077174263	0.18984583477624928	0.04955865769493431	0.10057151153825268	0.1435615422805614	0.2321085043914638
assembly_BlackSea2|NODE_356394_length_1779_cov_2.341067_1	assembly_BlackSea2|NODE_356394_length_1779_cov_2.341067	r10f0.5	based on 2/2 ORFs	root;d__Bacteria	-	27	-	-	-	-	-	-	-	-	-	-	-	-	-	-	-	-	-	-	-	-	-	-	-	-	-	-	-	-	-	-	-	-	-	-	-	root;d__Bacteria	0.1616035781198938	0.8735220783833253	0.43123530630362816	0.6051507600121364	0.17634510026149497	0.09032676030145462	0.2710469971195005	0.1297242300101757	0.2268892751700581	0.23141947051476092	0.19529528413235653	0.18021620944506087	0.0835108304593998	0.18709501525904562	0.16748603379327226
assembly_BlackSea2|NODE_370524_length_1736_cov_2.442594_2	assembly_BlackSea2|NODE_370524_length_1736_cov_2.442594	r10f0.5	based on 2/3 ORFs	root;d__Bacteria;p__Gemmatimonadota;c__Gemmatimonadetes;o__Longimicrobiales;f__UBA6960;g__UBA822	-	49	-	-	-	-	-	-	-	-	-	-	-	-	-	-	-	-	-	-	-	-	-	-	-	-	-	-	-	-	-	-	-	-	-	-	-	root;d__Bacteria;p__Gemmatimonadota;c__Gemmatimonadetes;o__Longimicrobiales;f__UBA6960;g__UBA822	0.1865672689561466	1.0637439183124195	1.1184809483214122	1.8036122182142538	0.39505980974709454	0.7381811460924751	0.47246478868414055	0.2411809728866997	0.31157226640720104	0.48958032138992386	0.5129930389304937	0.3092666994333102	0.3600358328020605	0.31501045100250386	0.5586658220982825
assembly_BlackSea2|NODE_376529_length_1718_cov_5.163560_1	assembly_BlackSea2|NODE_376529_length_1718_cov_5.163560	r10f0.5	based on 2/2 ORFs	root;d__Bacteria;p__SAR324;c__SAR324;o__SAR324;f__NAC60-12;g__Arctic96AD-7	-	75	-	-	-	-	-	-	-	-	-	-	-	-	-	-	-	-	-	-	-	-	-	-	-	-	-	-	-	-	-	-	-	-	-	-	-	root;d__Bacteria;p__SAR324;c__SAR324;o__SAR324;f__NAC60-12;g__Arctic96AD-7	3.033670575231167	2.2752233104896025	3.1178192816391364	2.9848562217806522	1.1512932135515637	0.5373943678241038	0.8744524774113183	0.47522194606623	0.3842492562739597	0.447652263927315	0.73217687896136	0.20994718189647302	0.23580784344563724	0.2745444558203959	0.30882231271135274
assembly_BlackSea2|NODE_376611_length_1718_cov_3.213470_2	assembly_BlackSea2|NODE_376611_length_1718_cov_3.213470	r10f0.5	based on 2/2 ORFs	root;d__Bacteria;p__Actinobacteriota;c__Acidimicrobiia;o__UBA5794;f__UBA5794	-	35	-	-	-	-	-	-	-	-	-	-	-	-	-	-	-	-	-	-	-	-	-	-	-	-	-	-	-	-	-	-	-	-	-	-	-	root;d__Bacteria;p__Actinobacteriota;c__Acidimicrobiia;o__UBA5794;f__UBA5794	0.28317525370924623	1.4314961750891453	1.9956294447975569	2.228068260074201	0.8363470728031603	0.35663615606874405	0.12478814411169417	0.18172944907973582	0.16177191953183268	0.4934064131233521	0.2393093853424382	0.2215172349259487	0.17084958801263178	0.18706457327274184	0.4638415274714071
assembly_BlackSea2|NODE_380251_length_1708_cov_2.036298_2	assembly_BlackSea2|NODE_380251_length_1708_cov_2.036298	r10f0.5	based on 2/3 ORFs	root;d__Bacteria	-	19	-	-	-	-	-	-	-	-	-	-	-	-	-	-	-	-	-	-	-	-	-	-	-	-	-	-	-	-	-	-	-	-	-	-	-	root;d__Bacteria	0.06736205620643385	0.9161014705854259	0.8304659853115838	0.8388016808335657	0.2569741039489577	0.43615993848654294	0.32502679817159524	0.12878322561440766	0.3155467576465009	0.6939948988538187	0.3013979960276866	0.13338249781229153	0.11731755891575357	0.2521699540281239	0.41268983051071234
assembly_BlackSea2|NODE_383197_length_1700_cov_1.758663_1	assembly_BlackSea2|NODE_383197_length_1700_cov_1.758663	r10f0.5	based on 2/2 ORFs	root;d__Bacteria;p__Bacteroidota;c__Bacteroidia;o__Flavobacteriales;f__NORP154;g__UWMA-0041;s__UWMA-0041 sp012965625	-	24	-	-	-	-	-	-	-	-	-	-	-	-	-	-	-	-	-	-	-	-	-	-	-	-	-	-	-	-	-	-	-	-	-	-	-	root;d__Bacteria;p__Bacteroidota;c__Bacteroidia;o__Flavobacteriales;f__NORP154;g__UWMA-0041;s__UWMA-0041 sp012965625	0.019475020401703663	0.8511692264220478	3.370140134397652	15.06596994547648	1.973937493360665	0.5627883559002028	1.0236108068252774	0.7992536436152239	1.1756089411694086	1.2396677881444806	1.0182366168501875	0.2883587335514161	0.26127573236261137	0.3040731825350743	0.322502195859737
assembly_BlackSea2|NODE_387962_length_1687_cov_1.770221_2	assembly_BlackSea2|NODE_387962_length_1687_cov_1.770221	r10f0.5	based on 2/2 ORFs	root;d__Bacteria;p__Chloroflexota;c__Dehalococcoidia	-	31	-	-	-	-	-	-	-	-	-	-	-	-	-	-	-	-	-	-	-	-	-	-	-	-	-	-	-	-	-	-	-	-	-	-	-	root;d__Bacteria;p__Chloroflexota;c__Dehalococcoidia	0.009134750142802097	0.7920046028004024	0.866274103254491	1.2687745433515762	0.3204889485556865	0.19478937962646722	0.18595123032317495	0.09437434695960835	0.22367019041853348	0.25960970178892434	0.1354517118085893	0.061164005389541545	0.12391300683722055	0.18081823582421902	0.13629857132184708
assembly_BlackSea2|NODE_405701_length_1640_cov_6.188013_1	assembly_BlackSea2|NODE_405701_length_1640_cov_6.188013	r10f0.5	based on 1/1 ORFs	root;d__Bacteria	-	59	-	-	-	-	-	-	-	-	-	-	-	-	-	-	-	-	-	-	-	-	-	-	-	-	-	-	-	-	-	-	-	-	-	-	-	root;d__Bacteria	9.439877129823575	2.8242303519868184	0.6666587637505131	0.7018194760922623	0.1930053036943811	0.8300827422054867	0.9957262934285586	0.578916507142921	1.0781908699141625	0.5141967204101424	0.7169510500737789	0.44940334269638127	0.5070730214172486	0.6814277470646987	0.870735056028871
assembly_BlackSea2|NODE_407741_length_1635_cov_3.193671_3	assembly_BlackSea2|NODE_407741_length_1635_cov_3.193671	r10f0.5	based on 3/3 ORFs	root;d__Bacteria;p__Proteobacteria;c__Alphaproteobacteria;o__UBA2966;f__UBA2966;g__UBA2966;s__UBA2966 sp002348365	-	39	-	-	-	-	-	-	-	-	-	-	-	-	-	-	-	-	-	-	-	-	-	-	-	-	-	-	-	-	-	-	-	-	-	-	-	root;d__Bacteria;p__Proteobacteria;c__Alphaproteobacteria;o__UBA2966;f__UBA2966;g__UBA2966;s__UBA2966 sp002348365	0.4271146012736863	1.5443933603590876	2.430765269571053	2.2625144743060033	0.5396339344652241	0.640294918551273	0.28573308512134654	0.3770791636625365	0.29764585162654106	0.37573861915533485	0.33149959805833334	0.1497127126409565	0.0681192427962556	0.14976812607638162	0.17987233803306452
assembly_BlackSea2|NODE_413145_length_1622_cov_2.080408_1	assembly_BlackSea2|NODE_413145_length_1622_cov_2.080408	r10f0.5	based on 2/2 ORFs	root;d__Bacteria;p__Proteobacteria	-	34	-	-	-	-	-	-	-	-	-	-	-	-	-	-	-	-	-	-	-	-	-	-	-	-	-	-	-	-	-	-	-	-	-	-	-	root;d__Bacteria;p__Proteobacteria	0.1216109879355464	1.0265002395838343	6.806283445141768	12.346863195313281	2.525358073095677	2.5957245627103225	0.9284956690129219	0.6142593952468844	0.8213678532090872	0.5720898020677878	0.7324641587516917	0.28996909388012804	0.3734618318763817	0.49122621663860483	0.5436045951006053
assembly_BlackSea2|NODE_421905_length_1601_cov_3.092497_2	assembly_BlackSea2|NODE_421905_length_1601_cov_3.092497	r10f0.5	based on 2/2 ORFs	root;d__Bacteria;p__Planctomycetota;c__Planctomycetia;o__Pirellulales;f__UBA7805;g__UBA7805;s__UBA7805 sp002480485	-	31	-	-	-	-	-	-	-	-	-	-	-	-	-	-	-	-	-	-	-	-	-	-	-	-	-	-	-	-	-	-	-	-	-	-	-	root;d__Bacteria;p__Planctomycetota;c__Planctomycetia;o__Pirellulales;f__UBA7805;g__UBA7805;s__UBA7805 sp002480485	0.8082021672222531	1.4267152960801857	1.0699136717021949	0.3552764674030738	0.35344045803844454	0.20303476542297133	0.19697239187306337	0.3783051200936428	0.3681264920670471	0.4950568840671839	0.05646324679086396	0.21528195403827113	0.24616773361210484	0.2554623443821329	1.3477832991422747
assembly_BlackSea2|NODE_429897_length_1583_cov_2.571990_2	assembly_BlackSea2|NODE_429897_length_1583_cov_2.571990	r10f0.5	based on 2/2 ORFs	root;d__Bacteria;p__Bacteroidota;c__Bacteroidia	-	29	-	-	-	-	-	-	-	-	-	-	-	-	-	-	-	-	-	-	-	-	-	-	-	-	-	-	-	-	-	-	-	-	-	-	-	root;d__Bacteria;p__Bacteroidota;c__Bacteroidia	0.13104454700973167	1.1909970300574926	14.276552537520494	18.515000303199038	0.44376111881715796	0.08864882923916133	0.32601869538269795	0.2268534814664711	0.23177663363285572	0.47837399878833864	0.47668229209819596	0.19749971008896092	0.20447109419025172	0.3716357687966954	0.42259582120895656
assembly_BlackSea2|NODE_433181_length_1576_cov_1.777778_2	assembly_BlackSea2|NODE_433181_length_1576_cov_1.777778	r10f0.5	based on 2/2 ORFs	root;d__Bacteria;p__Proteobacteria;c__Alphaproteobacteria;o__Puniceispirillales;f__Puniceispirillaceae;g__UBA3439;s__UBA3439 sp016780525	-	19	-	-	-	-	-	-	-	-	-	-	-	-	-	-	-	-	-	-	-	-	-	-	-	-	-	-	-	-	-	-	-	-	-	-	-	root;d__Bacteria;p__Proteobacteria;c__Alphaproteobacteria;o__Puniceispirillales;f__Puniceispirillaceae;g__UBA3439;s__UBA3439 sp016780525	0.09895022837945917	0.7544054313310536	0.030618827418909016	0.11574508303184386	0.5645812431290331	0.13183520634635723	0.06578070300287958	0.2674676140691069	0.22119739867168756	0.36366439265686534	0.12734155506103945	0.09113841207335627	0.029842762400739693	0.04118872375106155	0.27294438653951086
assembly_BlackSea2|NODE_443128_length_1554_cov_2.046698_2	assembly_BlackSea2|NODE_443128_length_1554_cov_2.046698	r10f0.5	based on 2/2 ORFs	root;d__Bacteria;p__Proteobacteria;c__Gammaproteobacteria;o__Arenicellales;f__UBA868;g__UBA868	-	20	-	-	-	-	-	-	-	-	-	-	-	-	-	-	-	-	-	-	-	-	-	-	-	-	-	-	-	-	-	-	-	-	-	-	-	root;d__Bacteria;p__Proteobacteria;c__Gammaproteobacteria;o__Arenicellales;f__UBA868;g__UBA868	0.03700028883342354	0.9529298540561099	0.382168336397848	0.040528282908110315	0.11228906076093528	0.1225342911560917	0.390690979817574	0.31308902397488864	0.4280511875587427	0.3419780484457391	0.39912738870086656	0.11559068801916061	0.07875714078974928	0.2642693900903276	0.3824032942349172
assembly_BlackSea2|NODE_448876_length_1541_cov_5.396366_2	assembly_BlackSea2|NODE_448876_length_1541_cov_5.396366	r10f0.5	based on 2/2 ORFs	root;d__Bacteria;p__Latescibacterota;c__UBA2968	-	52	-	-	-	-	-	-	-	-	-	-	-	-	-	-	-	-	-	-	-	-	-	-	-	-	-	-	-	-	-	-	-	-	-	-	-	root;d__Bacteria;p__Latescibacterota;c__UBA2968	0.0693933110941519	2.5339289996276464	1.7068794960312794	2.9461178909303154	0.31694329634394497	0.27351744544957385	0.18571232489959202	0.12862933678912167	0.21293197580779333	0.246071151211595	0.20984228151537593	0.1185683043008654	0.18255870562569526	0.19464749299050882	0.5083269048058182
assembly_BlackSea2|NODE_450848_length_1537_cov_3.875169_1	assembly_BlackSea2|NODE_450848_length_1537_cov_3.875169	r10f0.5	based on 2/2 ORFs	root;d__Bacteria;p__Verrucomicrobiota;c__Verrucomicrobiae;o__Opitutales;f__DSM-45221;g__GCA-2699365;s__GCA-2699365 sp002699365	-	35	-	-	-	-	-	-	-	-	-	-	-	-	-	-	-	-	-	-	-	-	-	-	-	-	-	-	-	-	-	-	-	-	-	-	-	root;d__Bacteria;p__Verrucomicrobiota;c__Verrucomicrobiae;o__Opitutales;f__DSM-45221;g__GCA-2699365;s__GCA-2699365 sp002699365	0.04023759034187757	1.7869357580596144	1.7938261278931928	0.43850433927337645	0.19767883472918982	0.13255080867499744	0.08533064160693386	0.37797746206851224	0.10586019443028873	0.1051354680058763	0.11660261089875044	0.054698814393483744	0.1667384208240127	0.1443408571299385	0.5012637350128868
assembly_BlackSea2|NODE_452597_length_1534_cov_1.931711_2	assembly_BlackSea2|NODE_452597_length_1534_cov_1.931711	r10f0.5	based on 2/2 ORFs	root;d__Bacteria;p__Verrucomicrobiota;c__Verrucomicrobiae;o__Opitutales;f__Opitutaceae;g__M30B9	-	20	-	-	-	-	-	-	-	-	-	-	-	-	-	-	-	-	-	-	-	-	-	-	-	-	-	-	-	-	-	-	-	-	-	-	-	root;d__Bacteria;p__Verrucomicrobiota;c__Verrucomicrobiae;o__Opitutales;f__Opitutaceae;g__M30B9	19.097727179168995	0.8922834569542728	0.12391374714617827	0.010346525825149434	1.4304245281365495	0.06849450567107185	0.08075003317102873	0.10294499732481949	0.34424309069886216	0.15652044264636678	0.16528873269900465	0.12035942609212018	0.16155498756227166	0.06158771970272505	0.07940513930581794
assembly_BlackSea2|NODE_468147_length_1502_cov_3.802350_1	assembly_BlackSea2|NODE_468147_length_1502_cov_3.802350	r10f0.5	based on 2/2 ORFs	root;d__Bacteria	-	34	-	-	-	-	-	-	-	-	-	-	-	-	-	-	-	-	-	-	-	-	-	-	-	-	-	-	-	-	-	-	-	-	-	-	-	root;d__Bacteria	0.06776009371164765	1.7629150803426052	7.327686707018743	21.87298804678306	26.249447880727377	13.5998594738321	2.701529338778711	0.553867235199237	0.6310074435082017	0.6943090509936958	0.6356189494331993	0.2871606940770446	0.16666900607171886	0.08688644288523774	0.3623944141018997
assembly_BlackSea2|NODE_470642_length_1497_cov_6.190014_2	assembly_BlackSea2|NODE_470642_length_1497_cov_6.190014	r10f0.5	based on 2/2 ORFs	root;d__Bacteria;p__Myxococcota_A;c__UBA796;o__UBA9615;f__UBA9615	-	56	-	-	-	-	-	-	-	-	-	-	-	-	-	-	-	-	-	-	-	-	-	-	-	-	-	-	-	-	-	-	-	-	-	-	-	root;d__Bacteria;p__Myxococcota_A;c__UBA796;o__UBA9615;f__UBA9615	0.19413314058302794	2.91070479176805	1.1336124372611125	0.8015028482696906	2.9144513415549986	11.0459698786574	16.55522980589341	21.05534151039401	17.35191992432002	1.6269939324233709	1.16194744529761	0.5443723804349018	1.147188659278686	1.9372062404281218	3.495185341276758
assembly_BlackSea2|NODE_494518_length_1453_cov_2.354077_1	assembly_BlackSea2|NODE_494518_length_1453_cov_2.354077	r10f0.5	based on 2/2 ORFs	root;d__Bacteria;p__Verrucomicrobiota;c__Verrucomicrobiae;o__Chthoniobacterales	-	22	-	-	-	-	-	-	-	-	-	-	-	-	-	-	-	-	-	-	-	-	-	-	-	-	-	-	-	-	-	-	-	-	-	-	-	root;d__Bacteria;p__Verrucomicrobiota;c__Verrucomicrobiae;o__Chthoniobacterales	0.37955719247173064	1.0915620558676777	0.2965558370971457	0.010989740386710136	0.0681481832746382	0.14942427749906703	0.15776002392102845	0.10284596360711153	0.10569058238377084	0.1460990315106834	0.20931595656617558	0.04075742166652542	0.1279624332662617	0.17481006215089645	0.3713368983859272
assembly_BlackSea2|NODE_495833_length_1450_cov_13.673835_2	assembly_BlackSea2|NODE_495833_length_1450_cov_13.673835	r10f0.5	based on 1/2 ORFs	root;d__Bacteria;p__Patescibacteria;c__Microgenomatia	-	288	-	-	-	-	-	-	-	-	-	-	-	-	-	-	-	-	-	-	-	-	-	-	-	-	-	-	-	-	-	-	-	-	-	-	-	root;d__Bacteria;p__Patescibacteria;c__Microgenomatia	0.5518856700376629	4.573630063456285	0.006344115668982568	0.12174575599352445	0.14979258947159702	0.12079763091071644	0.24324602733716352	0.28574504139003787	0.49500997308707434	0.6748316183213172	0.9889730915412122	1.0245843373675994	0.7947675201579045	1.0215291994608187	1.3452381158619477
assembly_BlackSea2|NODE_496456_length_1449_cov_4.499283_2	assembly_BlackSea2|NODE_496456_length_1449_cov_4.499283	r10f0.5	based on 2/2 ORFs	root;d__Bacteria	-	55	-	-	-	-	-	-	-	-	-	-	-	-	-	-	-	-	-	-	-	-	-	-	-	-	-	-	-	-	-	-	-	-	-	-	-	root;d__Bacteria	0.047827330178948115	2.1494320380523417	0.7159440462572189	0.17115559259630006	0.23121796284739116	0.1194162183869186	0.32241532738344264	0.28936584664527204	0.2954419076310414	0.46780113818820707	0.40080850747391894	0.36642129683524544	0.22072984303029286	0.17286714714268384	0.20533409209050069
assembly_BlackSea2|NODE_498458_length_1446_cov_2.584472_1	assembly_BlackSea2|NODE_498458_length_1446_cov_2.584472	r10f0.5	based on 1/2 ORFs	root;d__Bacteria	-	20	-	-	-	-	-	-	-	-	-	-	-	-	-	-	-	-	-	-	-	-	-	-	-	-	-	-	-	-	-	-	-	-	-	-	-	root;d__Bacteria	0.16845972149673782	1.1133501062782094	3.5943714325037583	3.2536655693368712	0.7630536434279335	0.06698861281356763	0.11931237317607572	0.1644765973587354	0.1593922878344175	0.16497769958213218	0.29500797135804885	0.1488936784958947	0.07536174783081341	0.15889749869838124	0.46373468319577116
assembly_BlackSea2|NODE_505183_length_1434_cov_3.131980_1	assembly_BlackSea2|NODE_505183_length_1434_cov_3.131980	r10f0.5	based on 2/2 ORFs	root;d__Bacteria;p__Chloroflexota;c__Dehalococcoidia;o__Tepidiformales;f__Tepidiformaceae;g__UBA2991	-	35	-	-	-	-	-	-	-	-	-	-	-	-	-	-	-	-	-	-	-	-	-	-	-	-	-	-	-	-	-	-	-	-	-	-	-	root;d__Bacteria;p__Chloroflexota;c__Dehalococcoidia;o__Tepidiformales;f__Tepidiformaceae;g__UBA2991	0.18752971943171645	1.445124504272433	1.5145485203115145	0.8452304349610631	0.20577120950032896	0.2590231469010101	0.606988328806839	0.48485288307456	0.7054342221294853	0.5079558771537783	0.7228668857561654	0.2317216812858489	0.25889679462068177	0.2507545807355053	0.6820404335218695
assembly_BlackSea2|NODE_532526_length_1389_cov_2.048726_2	assembly_BlackSea2|NODE_532526_length_1389_cov_2.048726	r10f0.5	based on 2/2 ORFs	root;d__Bacteria;p__Bacteroidota;c__Rhodothermia;o__Rhodothermales;f__UBA10348	-	21	-	-	-	-	-	-	-	-	-	-	-	-	-	-	-	-	-	-	-	-	-	-	-	-	-	-	-	-	-	-	-	-	-	-	-	root;d__Bacteria;p__Bacteroidota;c__Rhodothermia;o__Rhodothermales;f__UBA10348	8.901719190675605	0.9728440922629912	0.6141570089235058	0.4443527721021433	0.2522223691614998	0.3251043299998925	0.12213966496804789	0.05140512628196156	0.05761797165905228	0.1419137747934554	0.1282409890712632	0.10835495181051141	0.05686951829259411	0.10203688225711213	0.32430252190420217
assembly_BlackSea2|NODE_542559_length_1373_cov_3.427921_1	assembly_BlackSea2|NODE_542559_length_1373_cov_3.427921	r10f0.5	based on 1/1 ORFs	root;d__Bacteria;p__Calditrichota;c__Calditrichia;o__RBG-13-44-9;f__J042	-	32	-	-	-	-	-	-	-	-	-	-	-	-	-	-	-	-	-	-	-	-	-	-	-	-	-	-	-	-	-	-	-	-	-	-	-	root;d__Bacteria;p__Calditrichota;c__Calditrichia;o__RBG-13-44-9;f__J042	0.28728865893287986	1.5878332443355596	0.568837738666946	0.2757683043248302	0.1044506145093541	0.4039993271423029	1.2364784705925542	1.4271642293922642	1.8741118530994014	2.2838438573651567	2.540085346144111	1.5346549212882128	1.4277847147571325	1.21996439182955	1.5066912639487777
assembly_BlackSea2|NODE_542871_length_1373_cov_2.082701_1	assembly_BlackSea2|NODE_542871_length_1373_cov_2.082701	r10f0.5	based on 1/1 ORFs	root;d__Bacteria;p__Bacteroidota;c__Rhodothermia;o__Balneolales;f__Balneolaceae	-	17	-	-	-	-	-	-	-	-	-	-	-	-	-	-	-	-	-	-	-	-	-	-	-	-	-	-	-	-	-	-	-	-	-	-	-	root;d__Bacteria;p__Bacteroidota;c__Rhodothermia;o__Balneolales;f__Balneolaceae	0.17334919455461106	0.9494413738897393	0.1370527697480988	0.03697453093420771	0.4733383388927841	0.11613664036427006	0.09677318542234427	0.22757580174209588	0.11757203281850322	0.1403200387883178	0.359596270885591	0.2082170835916606	0.305750357147621	0.37571141355125026	0.5597418965886157
assembly_BlackSea2|NODE_555543_length_1354_cov_2.614319_1	assembly_BlackSea2|NODE_555543_length_1354_cov_2.614319	r10f0.5	based on 2/2 ORFs	root;d__Bacteria	-	22	-	-	-	-	-	-	-	-	-	-	-	-	-	-	-	-	-	-	-	-	-	-	-	-	-	-	-	-	-	-	-	-	-	-	-	root;d__Bacteria	0.18803726990132769	1.233191028260261	0.39749873237394695	0.8046795421322231	0.7095697542655826	0.24972414679280155	0.23220764407729289	0.41432909510377636	0.1879716645203739	0.42448799800739395	0.3761698321228764	0.20300996598636628	0.17904436577966287	0.0693081655703821	0.14737374366490716
assembly_BlackSea2|NODE_567182_length_1337_cov_5.246490_1	assembly_BlackSea2|NODE_567182_length_1337_cov_5.246490	r10f0.5	based on 1/1 ORFs	root;d__Bacteria;p__Chloroflexota;c__Anaerolineae;o__Anaerolineales;f__UBA11657;g__BD1;s__BD1 sp003569365	-	44	-	-	-	-	-	-	-	-	-	-	-	-	-	-	-	-	-	-	-	-	-	-	-	-	-	-	-	-	-	-	-	-	-	-	-	root;d__Bacteria;p__Chloroflexota;c__Anaerolineae;o__Anaerolineales;f__UBA11657;g__BD1;s__BD1 sp003569365	0.03666753790313899	2.48071472646121	1.5342985336085713	0.2346073204682985	0.34044181038696325	0.02688966716263249	0.12996015339677544	0.1405004974861248	0.2964464159901205	0.3215426861886308	0.4308593922082479	0.1647894720724266	0.14105531129314255	0.22025529186925882	0.316006445487772
assembly_BlackSea2|NODE_588231_length_1309_cov_3.255183_1	assembly_BlackSea2|NODE_588231_length_1309_cov_3.255183	r10f0.5	based on 1/1 ORFs	root;d__Bacteria	-	27	-	-	-	-	-	-	-	-	-	-	-	-	-	-	-	-	-	-	-	-	-	-	-	-	-	-	-	-	-	-	-	-	-	-	-	root;d__Bacteria	0.062386938394352366	1.4719858015534866	4.602539023577536	2.340650592027962	0.5037786043661716	1.2568938884503387	2.174805171069786	1.6247751525035496	2.557299050381137	2.1449698561878554	2.3324139777109827	0.6395063465151585	0.8062854855887719	0.9705943842593442	1.6912952770457186
assembly_BlackSea2|NODE_605562_length_1286_cov_2.593014_2	assembly_BlackSea2|NODE_605562_length_1286_cov_2.593014	r10f0.5	based on 1/2 ORFs	root;d__Bacteria;p__Proteobacteria;c__Alphaproteobacteria;o__Rhodospirillales;f__Rhodospirillaceae	-	28	-	-	-	-	-	-	-	-	-	-	-	-	-	-	-	-	-	-	-	-	-	-	-	-	-	-	-	-	-	-	-	-	-	-	-	root;d__Bacteria;p__Proteobacteria;c__Alphaproteobacteria;o__Rhodospirillales;f__Rhodospirillaceae	0.2610894372162456	1.2239515393624736	3.580035571709653	4.272182205091004	1.7078671401742913	1.2902067408322198	0.1180540890892908	0.13287269229210377	0.27097980008622974	0.34382076174382403	0.5010904342841574	0.23897193118857088	0.08659019444558082	0.08764355299166382	0.14477437507336482
assembly_BlackSea2|NODE_622058_length_1265_cov_2.586777_1	assembly_BlackSea2|NODE_622058_length_1265_cov_2.586777	r10f0.5	based on 2/2 ORFs	root;d__Bacteria	-	23	-	-	-	-	-	-	-	-	-	-	-	-	-	-	-	-	-	-	-	-	-	-	-	-	-	-	-	-	-	-	-	-	-	-	-	root;d__Bacteria	0.026128494593794235	1.22674232349557	3.139699055642999	0.10882493996048599	0.02347243573984403	0.09961873844212071	0.23628296021393294	0.22419503360190113	0.32058398227577406	0.40202049340069274	0.31013413898503334	0.415649108276657	0.3119024575808193	0.28554905479870907	0.7190238163598444
assembly_BlackSea2|NODE_645412_length_1237_cov_3.028765_2	assembly_BlackSea2|NODE_645412_length_1237_cov_3.028765	r10f0.5	based on 2/2 ORFs	root;d__Bacteria;p__Bacteroidota;c__Bacteroidia;o__Chitinophagales;f__Saprospiraceae	-	27	-	-	-	-	-	-	-	-	-	-	-	-	-	-	-	-	-	-	-	-	-	-	-	-	-	-	-	-	-	-	-	-	-	-	-	root;d__Bacteria;p__Bacteroidota;c__Bacteroidia;o__Chitinophagales;f__Saprospiraceae	0.02098914243542568	1.3763183859433519	1.1418840591406214	0.9276925841826511	0.15392118678774705	0.12244555902078305	0.14966911800364413	0.3383503532471965	0.09036170381548526	0.16089559729889363	0.18728478864540316	0.05826357557176929	0.06899338033016698	0.08171023079054705	0.38263987798811105
assembly_BlackSea2|NODE_664470_length_1215_cov_5.735345_1	assembly_BlackSea2|NODE_664470_length_1215_cov_5.735345	r10f0.5	based on 2/2 ORFs	root;d__Bacteria	-	43	-	-	-	-	-	-	-	-	-	-	-	-	-	-	-	-	-	-	-	-	-	-	-	-	-	-	-	-	-	-	-	-	-	-	-	root;d__Bacteria	0.026695996391351257	2.630436972839773	1.4483561397109148	2.228087101674809	3.307613697701961	13.939946129124753	19.98964183764249	17.882985963487315	18.994270839229674	5.17666460462516	1.9561590256502301	1.4990666837083824	1.3553143180909606	1.5882622863632883	2.706579190409023
assembly_BlackSea2|NODE_706615_length_1171_cov_1.840502_1	assembly_BlackSea2|NODE_706615_length_1171_cov_1.840502	r10f0.5	based on 2/2 ORFs	root;d__Bacteria	-	13	-	-	-	-	-	-	-	-	-	-	-	-	-	-	-	-	-	-	-	-	-	-	-	-	-	-	-	-	-	-	-	-	-	-	-	root;d__Bacteria	0.5589934826307665	0.8522290599202118	0.9232367122270754	0.41373893943403656	0.07659512326695149	0.0	0.09402723872858593	0.11033828773006732	0.16314805547940173	0.1910438872836939	0.04237944373645345	0.04199933207979877	0.08609417546185297	0.035779039528471536	0.10277808777457194
assembly_BlackSea2|NODE_745320_length_1133_cov_151.724490_1	assembly_BlackSea2|NODE_745320_length_1133_cov_151.724490	r10f0.5	based on 1/1 ORFs	root;d__Bacteria;p__Proteobacteria;c__Gammaproteobacteria;o__PS1;f__Thioglobaceae	-	1170	-	-	-	-	-	-	-	-	-	-	-	-	-	-	-	-	-	-	-	-	-	-	-	-	-	-	-	-	-	-	-	-	-	-	-	root;d__Bacteria;p__Proteobacteria;c__Gammaproteobacteria;o__PS1;f__Thioglobaceae	21.262293040855468	38.657011550274774	30.78765583029137	11.693662585430266	3.2947770657930198	0.37600401927208355	0.517384138188789	0.14980893064050615	0.6793645974273771	0.13498883008622478	0.1342174727093864	0.06006558263357866	0.051808171278606055	0.23244569574935858	0.3377217813373745
assembly_BlackSea2|NODE_747305_length_1132_cov_1.776230_2	assembly_BlackSea2|NODE_747305_length_1132_cov_1.776230	r10f0.5	based on 2/2 ORFs	root;d__Bacteria	-	11	-	-	-	-	-	-	-	-	-	-	-	-	-	-	-	-	-	-	-	-	-	-	-	-	-	-	-	-	-	-	-	-	-	-	-	root;d__Bacteria	0.23233385998773118	0.8011577102845462	0.49699591309350855	0.09478342552327534	0.2097219010684206	0.4290422168412814	0.14514970160108004	0.0907266663832118	0.25779259004561783	0.16520745263965422	0.19358579204667886	0.13570468886393677	0.07992254122901421	0.14515276281171138	0.15698667577855
assembly_BlackSea2|NODE_787777_length_1097_cov_1.968330_1	assembly_BlackSea2|NODE_787777_length_1097_cov_1.968330	r10f0.5	based on 2/2 ORFs	root;d__Bacteria	-	14	-	-	-	-	-	-	-	-	-	-	-	-	-	-	-	-	-	-	-	-	-	-	-	-	-	-	-	-	-	-	-	-	-	-	-	root;d__Bacteria	0.5200180994041878	0.9079483940823083	2.001261909901434	0.3378355513841424	0.1842433677103217	0.5453355747538844	0.6678359279482202	0.6636105843128876	0.6228559391830135	0.9580655610289974	0.9838517086123356	0.43888091449361366	0.43132722513278937	0.32523895840057804	0.5887005111529359
assembly_BlackSea2|NODE_794644_length_1091_cov_2.611004_1	assembly_BlackSea2|NODE_794644_length_1091_cov_2.611004	r10f0.5	based on 1/1 ORFs	root;d__Bacteria;p__Planctomycetota;c__Planctomycetia;o__Pirellulales;f__Lacipirellulaceae;g__Bythopirellula	-	21	-	-	-	-	-	-	-	-	-	-	-	-	-	-	-	-	-	-	-	-	-	-	-	-	-	-	-	-	-	-	-	-	-	-	-	root;d__Bacteria;p__Planctomycetota;c__Planctomycetia;o__Pirellulales;f__Lacipirellulaceae;g__Bythopirellula	0.24693313155242042	1.1527632874340707	0.30160128387408963	0.07288345630442142	0.13045476432450115	0.13160667322088607	0.22117548994656477	0.19209780072215168	0.3712539356829904	0.6497604020239631	0.5461330680769083	0.22504571186905228	0.22612012527751252	0.38630522478496987	1.020671917548944
assembly_BlackSea2|NODE_873871_length_1032_cov_1.960082_1	assembly_BlackSea2|NODE_873871_length_1032_cov_1.960082	r10f0.5	based on 1/1 ORFs	root;d__Bacteria	-	17	-	-	-	-	-	-	-	-	-	-	-	-	-	-	-	-	-	-	-	-	-	-	-	-	-	-	-	-	-	-	-	-	-	-	-	root;d__Bacteria	0.16197072735309806	0.9481157514265185	2.686409325254768	12.677269503577635	17.46797653694248	19.033585630286478	7.570993485602391	1.5953374719536235	3.3948838404558006	1.1429698839551534	0.613225312443638	0.16455428425711083	0.08977525024053083	0.19206422184687055	0.2530931017130564
assembly_BlackSea2|NODE_971793_length_970_cov_3.335519_1	assembly_BlackSea2|NODE_971793_length_970_cov_3.335519	r10f0.5	based on 1/1 ORFs	root;d__Bacteria;p__Verrucomicrobiota;c__Verrucomicrobiae;o__Verrucomicrobiales	-	19	-	-	-	-	-	-	-	-	-	-	-	-	-	-	-	-	-	-	-	-	-	-	-	-	-	-	-	-	-	-	-	-	-	-	-	root;d__Bacteria;p__Verrucomicrobiota;c__Verrucomicrobiae;o__Verrucomicrobiales	0.19005518667158708	1.5347684774619679	3.8420592067315225	5.044499414018684	0.40427912863509385	0.6041062512804318	0.21717052632729889	0.4557023634904785	0.7088264630598431	0.034880358978930714	0.0903966646915649	0.04585799556305817	0.11953394753924633	0.13364784083496997	0.16938709872619415
assembly_BlackSea2|NODE_984230_length_963_cov_3.170705_1	assembly_BlackSea2|NODE_984230_length_963_cov_3.170705	r10f0.5	based on 1/1 ORFs	root;d__Bacteria;p__Nitrospirota;c__Nitrospiria;o__Nitrospirales;f__UBA2166;g__UBA2166	-	18	-	-	-	-	-	-	-	-	-	-	-	-	-	-	-	-	-	-	-	-	-	-	-	-	-	-	-	-	-	-	-	-	-	-	-	root;d__Bacteria;p__Nitrospirota;c__Nitrospiria;o__Nitrospirales;f__UBA2166;g__UBA2166	0.01726952757960455	1.4535832380853657	1.1997199185169078	4.057086492548471	0.19583216683296908	0.05731904432732554	0.017126624157941285	0.052528735599600064	0.20302005033113435	0.047292088030062164	0.11429586058230913	0.007708816664085208	0.06307045322489359	0.017620717025173285	0.01783555309057332
assembly_BlackSea2|NODE_993232_length_958_cov_3.120709_1	assembly_BlackSea2|NODE_993232_length_958_cov_3.120709	r10f0.5	based on 1/1 ORFs	root;d__Bacteria;p__Myxococcota;c__XYA12-FULL-58-9;o__XYA12-FULL-58-9;f__JABJBS01;g__JABJBS01;s__JABJBS01 sp018668695	-	22	-	-	-	-	-	-	-	-	-	-	-	-	-	-	-	-	-	-	-	-	-	-	-	-	-	-	-	-	-	-	-	-	-	-	-	root;d__Bacteria;p__Myxococcota;c__XYA12-FULL-58-9;o__XYA12-FULL-58-9;f__JABJBS01;g__JABJBS01;s__JABJBS01 sp018668695	0.034752780941329636	1.5341239392217052	1.9699777141888153	6.128192914596496	2.6124726915845113	1.2060133499987178	1.602630345782293	0.9942028054661797	1.0320361410766372	0.8594264779455046	0.9946477540662831	0.12247149843639356	0.03799010094007248	0.040778294147483365	0.18229274246291668
assembly_BlackSea2|NODE_1001659_length_954_cov_1.414905_1	assembly_BlackSea2|NODE_1001659_length_954_cov_1.414905	r10f0.5	based on 1/1 ORFs	root	-	9	-	-	-	-	-	-	-	-	-	-	-	-	-	-	-	-	-	-	-	-	-	-	-	-	-	-	-	-	-	-	-	-	-	-	-	root	0.10870635929428946	0.681828432060229	0.8607604972333401	0.8399057986292027	0.3309451953242319	0.6331995395300098	0.344087933347644	0.09158078617905757	0.06675170694019485	0.6350937170458215	0.05866998118030093	0.05005278300677587	0.013449439633889714	0.056126427359824725	0.0996681561801694
assembly_BlackSea2|NODE_1029094_length_939_cov_2.150452_1	assembly_BlackSea2|NODE_1029094_length_939_cov_2.150452	r10f0.5	based on 2/2 ORFs	root;d__Bacteria	-	12	-	-	-	-	-	-	-	-	-	-	-	-	-	-	-	-	-	-	-	-	-	-	-	-	-	-	-	-	-	-	-	-	-	-	-	root;d__Bacteria	0.037369193082082884	0.997130558945057	2.876705142394794	12.417782980002324	7.641129771291568	5.700752431271679	0.6418128249070248	0.5081386921638901	0.45817681854340253	0.3547827958903705	0.3205035207503771	0.12040395674438895	0.19364029992530832	0.09759235225675846	0.1209084165898908
assembly_BlackSea2|NODE_1166789_length_874_cov_3.426129_1	assembly_BlackSea2|NODE_1166789_length_874_cov_3.426129	r10f0.5	based on 1/1 ORFs	root;d__Bacteria;p__Acidobacteriota;c__Vicinamibacteria;o__Vicinamibacterales	-	20	-	-	-	-	-	-	-	-	-	-	-	-	-	-	-	-	-	-	-	-	-	-	-	-	-	-	-	-	-	-	-	-	-	-	-	root;d__Bacteria;p__Acidobacteriota;c__Vicinamibacteria;o__Vicinamibacterales	0.06399488355430336	1.6809125398984535	1.551239591440387	2.114736032416235	0.16611255984514908	0.20235331539101467	0.401339126457635	0.37273125211558017	0.3818265886841445	0.6579893125535791	0.6275254620068168	0.3344120042710899	0.1825995173142298	0.21023486440109646	0.42796856192664834
assembly_BlackSea2|NODE_1257805_length_838_cov_3.809706_1	assembly_BlackSea2|NODE_1257805_length_838_cov_3.809706	r10f0.5	based on 1/1 ORFs	root;d__Bacteria;p__Chloroflexota	-	24	-	-	-	-	-	-	-	-	-	-	-	-	-	-	-	-	-	-	-	-	-	-	-	-	-	-	-	-	-	-	-	-	-	-	-	root;d__Bacteria;p__Chloroflexota	0.46987379782143335	1.9171191931444387	1.974756334453517	0.48637707809854	0.2667355524369948	0.31964315433395424	0.6391049858268442	0.3141091817138062	0.633614912283029	0.9766146037954708	0.5825182948548476	0.4909487919797221	0.6185447419727386	0.5595953364667687	1.3693849221556649
assembly_BlackSea2|NODE_1300512_length_823_cov_2.126302_1	assembly_BlackSea2|NODE_1300512_length_823_cov_2.126302	r10f0.5	based on 1/1 ORFs	root;d__Bacteria;p__Proteobacteria;c__Gammaproteobacteria	-	10	-	-	-	-	-	-	-	-	-	-	-	-	-	-	-	-	-	-	-	-	-	-	-	-	-	-	-	-	-	-	-	-	-	-	-	root;d__Bacteria;p__Proteobacteria;c__Gammaproteobacteria	0.019818898129973467	1.0204037051978438	0.8870186517335414	1.1960082818029374	2.0101511275057193	1.2852594455182487	0.30271808819613627	0.10284265021135176	0.20011436813720548	0.10868632495406896	0.04321326446123107	0.009312447916454322	0.0	0.06598748207616137	0.19901463477333495
assembly_BlackSea2|NODE_1496372_length_763_cov_1.050847_1	assembly_BlackSea2|NODE_1496372_length_763_cov_1.050847	r10f0.5	based on 1/1 ORFs	root;d__Bacteria;p__Proteobacteria;c__Gammaproteobacteria;o__Ga0077536;f__Ga0077536;g__UBA4457	-	4	-	-	-	-	-	-	-	-	-	-	-	-	-	-	-	-	-	-	-	-	-	-	-	-	-	-	-	-	-	-	-	-	-	-	-	root;d__Bacteria;p__Proteobacteria;c__Gammaproteobacteria;o__Ga0077536;f__Ga0077536;g__UBA4457	4.694174938031106	0.4411764583736689	0.0	0.2280662704011764	0.11181921510756919	0.126006015745128	0.5839991780774022	0.12011575046199506	0.22383119528657136	0.02906619997225052	0.20192258062882376	0.07156768518625906	0.021623288329877432	0.0	0.09461861939627626
assembly_BlackSea3|NODE_2_length_896516_cov_17.084557_420	assembly_BlackSea3|NODE_2_length_896516_cov_17.084557	r10f0.5	based on 650/660 ORFs	root;d__Bacteria;p__Planctomycetota;c__Planctomycetia;o__Pirellulales;f__Pirellulaceae;g__UBA721	-	-	104612	-	-	-	-	-	-	-	-	-	-	-	-	sample_BlackSea3.CONCOCT.39.fa_sub.fa	96.06	0.00	0.00	r5f0.3	based on 3480/3589 ORFs	root;d__Bacteria;p__Planctomycetota;c__Planctomycetia;o__Pirellulales;f__Pirellulaceae;g__UBA721	-	-	631249	-	-	-	-	-	-	-	-	-	-	-	-	root;d__Bacteria;p__Planctomycetota;c__Planctomycetia;o__Pirellulales;f__Pirellulaceae;g__UBA721***	0.9340262452592821	63.640177556995745	5.670888121639765	6.7243411578380625	0.7059462098699274	0.2796600711474688	0.22782819987075437	0.14803000527260668	0.1867904558501463	0.20357480659446228	0.24509470378674805	0.12947435582651126	0.1458351623015973	0.15653054472800756	0.26140902063781896
assembly_BlackSea3|NODE_3_length_863713_cov_35.233870_376	assembly_BlackSea3|NODE_3_length_863713_cov_35.233870	r10f0.5	based on 875/884 ORFs	root;d__Bacteria;p__Desulfobacterota_D;c__UBA1144;o__UBA1144;f__UBA1144;g__TMED58	-	-	215465	-	-	-	-	-	-	-	-	-	-	-	-	sample_BlackSea3.MaxBin2_40markers.500.fasta.fa	86.18	5.49	0.00	r5f0.3	based on 1483/1726 ORFs	root;d__Bacteria;p__Desulfobacterota_D;c__UBA1144;o__UBA1144;f__UBA1144;g__TMED58;s__TMED58 sp905181755	-	-	376482	-	-	-	-	-	-	-	-	-	-	-	-	root;d__Bacteria;p__Desulfobacterota_D;c__UBA1144;o__UBA1144;f__UBA1144;g__TMED58;s__TMED58 sp905181755***	2.3151145974547727	3.8877616391271923	11.757613234131215	16.063670380878737	7.1555187399013755	3.650593253162083	0.3294300596366198	0.16450494530023546	0.20220084946168376	0.2441979604671041	0.34431334070635145	0.1782271736437227	0.23057906386330224	0.2700795117821679	0.3952169755772531
assembly_BlackSea3|NODE_4_length_836304_cov_28.096660_249	assembly_BlackSea3|NODE_4_length_836304_cov_28.096660	r10f0.5	based on 580/641 ORFs	root;d__Bacteria;p__Myxococcota;c__UBA9042	-	-	153281	-	-	-	-	-	-	-	-	-	-	-	-	sample_BlackSea3.MetaBAT2.618.fa.fa	93.66	5.84	45.45	r5f0.3	based on 3194/3541 ORFs	root;d__Bacteria;p__Myxococcota;c__UBA9042;o__PHBI01;f__PHBI01	-	-	854490	-	-	-	-	-	-	-	-	-	-	-	-	root;d__Bacteria;p__Myxococcota;c__UBA9042;o__PHBI01;f__PHBI01***	0.11130483517709175	8.104304228029656	9.2148536002854	1.2540291067156455	0.15034406613370446	0.1424438034012253	0.26600799806257963	0.24755410555303003	0.33600197045655855	0.3673901432590493	0.40080850747391894	0.2186313188022492	0.26337212764545553	0.2902299578691863	0.5219381023484364
assembly_BlackSea3|NODE_12_length_662162_cov_18.255252_330	assembly_BlackSea3|NODE_12_length_662162_cov_18.255252	r10f0.5	based on 483/514 ORFs	root;d__Bacteria	-	-	79908	-	-	-	-	-	-	-	-	-	-	-	-	sample_BlackSea3.MaxBin2_40markers.245.fasta_sub.fa	93.96	1.71	0.00	r5f0.3	based on 4122/4389 ORFs	root;d__Bacteria;p__Acidobacteriota;c__UBA890;o__UBA890;f__WLXD01;g__WLXD01;s__WLXD01 sp012103255	-	-	585442	-	-	-	-	-	-	-	-	-	-	-	-	root;d__Bacteria;p__Acidobacteriota;c__UBA890;o__UBA890;f__WLXD01;g__WLXD01;s__WLXD01 sp012103255***	0.4199857284951218	3.500872576866376	5.895313475391138	2.0272130292713006	0.3563193531558867	0.23375012817484617	0.2901850803614271	0.25479497975332954	0.34285480344049785	0.38930014503841637	0.4230957445411351	0.22829644948467215	0.28553426979112956	0.3038661770282085	0.588521165404547
assembly_BlackSea3|NODE_15_length_625010_cov_35.155774_461	assembly_BlackSea3|NODE_15_length_625010_cov_35.155774	r10f0.5	based on 481/536 ORFs	root;d__Bacteria;p__Myxococcota_A;c__UBA796;o__UBA796;f__GCA-2862545	-	-	144777	-	-	-	-	-	-	-	-	-	-	-	-	sample_BlackSea3.MaxBin2_40markers.148.fasta.fa	94.84	2.12	0.00	r5f0.3	based on 5973/7141 ORFs	root;d__Bacteria;p__Myxococcota_A;c__UBA796;o__UBA796;f__GCA-2862545	-	-	2032559	-	-	-	-	-	-	-	-	-	-	-	-	root;d__Bacteria;p__Myxococcota_A;c__UBA796;o__UBA796;f__GCA-2862545***	0.6855195668498304	3.428843767335981	11.557032467792032	32.873317413034975	2.2374405201652503	0.6585009653066862	0.559115639249923	0.49718975995334974	0.6079300790894391	0.5907748211336109	0.6188680549920054	0.35613306687774327	0.39114689690802834	0.38177115953078156	0.7444031476903614
assembly_BlackSea3|NODE_18_length_590520_cov_183.665462_316	assembly_BlackSea3|NODE_18_length_590520_cov_183.665462	r10f0.5	based on 487/503 ORFs	root;d__Bacteria;p__Planctomycetota;c__Phycisphaerae;o__Phycisphaerales;f__SM1A02	-	-	695981	-	-	-	-	-	-	-	-	-	-	-	-	sample_BlackSea3.MetaBAT2.317.fa.fa	98.86	0.00	0.00	r5f0.3	based on 2097/2194 ORFs	root;d__Bacteria;p__Planctomycetota;c__Phycisphaerae;o__Phycisphaerales;f__SM1A02;g__SP202	-	-	3279085	-	-	-	-	-	-	-	-	-	-	-	-	root;d__Bacteria;p__Planctomycetota;c__Phycisphaerae;o__Phycisphaerales;f__SM1A02;g__SP202***	10.465788964249409	78.7871584393769	59.3266918710505	7.256993207030196	2.334484834259375	1.464705826064549	0.5348733343047599	0.338018277361053	0.3630715467761975	0.4108017490359433	0.3737829271982684	0.23470127670765453	0.23115670622409923	0.24466188578256273	0.4477843591901238
assembly_BlackSea3|NODE_22_length_555261_cov_9.130271_229	assembly_BlackSea3|NODE_22_length_555261_cov_9.130271	r10f0.5	based on 509/525 ORFs	root;d__Bacteria;p__Proteobacteria;c__Alphaproteobacteria;o__Rhodospirillales;f__Rhodospirillaceae	-	-	33639	-	-	-	-	-	-	-	-	-	-	-	-	sample_BlackSea3.MetaBAT2.686.fa.fa	98.01	0.50	0.00	r5f0.3	based on 3130/3266 ORFs	root;d__Bacteria;p__Proteobacteria;c__Alphaproteobacteria;o__Rhodospirillales;f__Rhodospirillaceae;g__UBA11612;s__UBA11612 sp002712165	-	-	195371	-	-	-	-	-	-	-	-	-	-	-	-	root;d__Bacteria;p__Proteobacteria;c__Alphaproteobacteria;o__Rhodospirillales;f__Rhodospirillaceae;g__UBA11612;s__UBA11612 sp002712165***	0.14256868049401691	0.9336468646412385	3.0030838813749776	4.075626627546882	1.5421468453673306	0.9813327312655805	0.27090995627836545	0.1771334010058829	0.22100854704974376	0.23616973219997686	0.2756080735168703	0.13237313636086617	0.15153938061446748	0.1570201234959756	0.2751190491354005
assembly_BlackSea3|NODE_24_length_552958_cov_19.253440_134	assembly_BlackSea3|NODE_24_length_552958_cov_19.253440	r10f0.5	based on 478/500 ORFs	root;d__Bacteria;p__Proteobacteria	-	-	70226	-	-	-	-	-	-	-	-	-	-	-	-	sample_BlackSea3.MaxBin2_40markers.217.fasta_sub.fa	98.85	2.04	0.00	r5f0.3	based on 4021/4312 ORFs	root;d__Bacteria;p__Proteobacteria;c__Alphaproteobacteria	-	-	583283	-	-	-	-	-	-	-	-	-	-	-	-	root;d__Bacteria;p__Proteobacteria;c__Alphaproteobacteria***	0.08207891380661392	1.9877326764359062	6.336159387526618	21.356049892498117	20.75434124687284	14.479743924930418	2.682274001341161	0.5605639761847692	0.4013805792768832	0.4088483791632151	0.3666363990807572	0.19630002133117203	0.20899805225693244	0.21880482075713698	0.4145367101324189
assembly_BlackSea3|NODE_25_length_546930_cov_10.480669_371	assembly_BlackSea3|NODE_25_length_546930_cov_10.480669	r10f0.5	based on 471/484 ORFs	root;d__Bacteria;p__Bacteroidota;c__Bacteroidia;o__Flavobacteriales;f__Vicingaceae;g__GCA-002793235	-	-	42055	-	-	-	-	-	-	-	-	-	-	-	-	sample_BlackSea3.MaxBin2_40markers.518.fasta.fa	99.73	2.31	0.00	r5f0.3	based on 3085/3342 ORFs	root;d__Bacteria;p__Bacteroidota;c__Bacteroidia;o__Flavobacteriales;f__Vicingaceae;g__GCA-002793235	-	-	311018	-	-	-	-	-	-	-	-	-	-	-	-	root;d__Bacteria;p__Bacteroidota;c__Bacteroidia;o__Flavobacteriales;f__Vicingaceae;g__GCA-002793235***	0.08894488527000646	0.14822419332426162	3.527907373999785	0.6383647335641666	0.19016192741280347	0.1324231365378627	0.21455685702297833	0.14882337947952376	0.2056897945737876	0.22538118505604904	0.28764438739895365	0.1465352032090675	0.17361989938307237	0.19352507904843722	0.31199673245783555
assembly_BlackSea3|NODE_30_length_520338_cov_16.091575_428	assembly_BlackSea3|NODE_30_length_520338_cov_16.091575	r10f0.5	based on 414/435 ORFs	root;d__Bacteria;p__Verrucomicrobiota;c__Verrucomicrobiae;o__Opitutales	-	-	56682	-	-	-	-	-	-	-	-	-	-	-	-	sample_BlackSea3.CONCOCT.87.fa.fa	98.99	0.68	0.00	r5f0.3	based on 3464/3633 ORFs	root;d__Bacteria;p__Verrucomicrobiota;c__Verrucomicrobiae;o__Opitutales;f__UBA2987;g__PNEW01;s__PNEW01 sp002922725	-	-	437916	-	-	-	-	-	-	-	-	-	-	-	-	root;d__Bacteria;p__Verrucomicrobiota;c__Verrucomicrobiae;o__Opitutales;f__UBA2987;g__PNEW01;s__PNEW01 sp002922725***	0.3283984919559358	3.529112654403662	5.313898505215319	0.999577058822829	0.1778714754974635	0.09632192468095899	0.17406641833864706	0.14227169159725156	0.1872795461096576	0.23196572013111436	0.26952625395562546	0.13537615160719832	0.1531111538498245	0.16860276207304556	0.3011619597349563
assembly_BlackSea3|NODE_33_length_509054_cov_356.294645_103	assembly_BlackSea3|NODE_33_length_509054_cov_356.294645	r10f0.5	based on 469/471 ORFs	root;d__Bacteria;p__Bacteroidota;c__Bacteroidia;o__Flavobacteriales;f__Flavobacteriaceae;g__MAG-121220-bin8	-	-	1013812	-	-	-	-	-	-	-	-	-	-	-	-	sample_BlackSea3.MaxBin2_40markers.294.fasta.fa	25.05	0.66	0.00	r5f0.3	based on 583/613 ORFs	root;d__Bacteria;p__Bacteroidota;c__Bacteroidia;o__Flavobacteriales;f__Flavobacteriaceae;g__MAG-121220-bin8;s__MAG-121220-bin8 sp014239275	-	-	1258933	-	-	-	-	-	-	-	-	-	-	-	-	root;d__Bacteria;p__Bacteroidota;c__Bacteroidia;o__Flavobacteriales;f__Flavobacteriaceae;g__MAG-121220-bin8	8.22354611852077	46.66224294157951	91.44168831496867	12.837799940758993	1.9729217792824332	0.3890393444735401	0.3436705816950965	0.19601644344067864	0.23299885297701747	0.2529088835337254	0.3456245424160506	0.17218057077899124	0.20449725552905593	0.2339087017970173	0.3478506186676594
assembly_BlackSea3|NODE_58_length_436696_cov_476.021675_322	assembly_BlackSea3|NODE_58_length_436696_cov_476.021675	r10f0.5	based on 399/408 ORFs	root;d__Bacteria;p__Marinisomatota;c__Marinisomatia;o__SCGC-AAA003-L08;f__D37C17;g__JABHHG01;s__JABHHG01 sp018671635	-	-	1440430	-	-	-	-	-	-	-	-	-	-	-	-	sample_BlackSea3.MaxBin2_40markers.316.fasta.fa	98.90	1.10	0.00	r5f0.3	based on 1688/1739 ORFs	root;d__Bacteria;p__Marinisomatota;c__Marinisomatia;o__SCGC-AAA003-L08;f__D37C17;g__JABHHG01;s__JABHHG01 sp018671635	-	-	5646881	-	-	-	-	-	-	-	-	-	-	-	-	root;d__Bacteria;p__Marinisomatota;c__Marinisomatia;o__SCGC-AAA003-L08;f__D37C17;g__JABHHG01;s__JABHHG01 sp018671635***	0.8537939587145111	116.06007395411835	158.64752452297563	183.93848811288694	19.331406831141415	2.0365206020601776	0.4180954838509589	0.24150973537708345	0.2948956049498689	0.351234752244923	0.5374543810776279	0.37619495036653083	0.42511826738992325	0.4049607902739644	0.4892055953339762
assembly_BlackSea3|NODE_61_length_428763_cov_90.599576_95	assembly_BlackSea3|NODE_61_length_428763_cov_90.599576	r10f0.5	based on 439/442 ORFs	root;d__Bacteria;p__Proteobacteria;c__Alphaproteobacteria;o__TMED109;f__TMED109;g__TMED109	-	-	283634	-	-	-	-	-	-	-	-	-	-	-	-	sample_BlackSea3.MaxBin2_40markers.572.fasta_sub.fa	97.85	0.00	0.00	r5f0.3	based on 2323/2446 ORFs	root;d__Bacteria;p__Proteobacteria;c__Alphaproteobacteria;o__TMED109;f__TMED109;g__TMED109	-	-	1498125	-	-	-	-	-	-	-	-	-	-	-	-	root;d__Bacteria;p__Proteobacteria;c__Alphaproteobacteria;o__TMED109;f__TMED109;g__TMED109***	18.18943648054311	25.464343704335693	30.334293329036164	4.0537703708414385	1.0095543643278848	0.2789511716060282	0.258587273157056	0.16585386552953674	0.20939796958482354	0.2288096633348269	0.31778500273446025	0.15209955560256233	0.19714696577862478	0.21603352558044586	0.34450181379987077
assembly_BlackSea3|NODE_72_length_414513_cov_108.171120_356	assembly_BlackSea3|NODE_72_length_414513_cov_108.171120	r10f0.5	based on 372/385 ORFs	root;d__Bacteria;p__Chloroflexota;c__Dehalococcoidia;o__UBA3495;f__UBA3495;g__UBA9611	-	-	293206	-	-	-	-	-	-	-	-	-	-	-	-	sample_BlackSea3.MaxBin2_40markers.223.fasta_sub.fa	97.69	3.17	0.00	r5f0.3	based on 3332/3502 ORFs	root;d__Bacteria;p__Chloroflexota;c__Dehalococcoidia;o__UBA3495;f__UBA3495;g__UBA9611	-	-	3027455	-	-	-	-	-	-	-	-	-	-	-	-	root;d__Bacteria;p__Chloroflexota;c__Dehalococcoidia;o__UBA3495;f__UBA3495;g__UBA9611***	0.12086475536404327	12.899070710413206	35.481619319745356	80.90206469123387	34.417440384009716	14.95602483251155	1.326577327348391	0.5307839114063359	0.48421910279622116	0.3797541399402711	0.315450943104617	0.1646176167403375	0.19461629227163074	0.22272574859306538	0.4112283534546925
assembly_BlackSea3|NODE_74_length_412721_cov_35.329526_31	assembly_BlackSea3|NODE_74_length_412721_cov_35.329526	r10f0.5	based on 337/349 ORFs	root;d__Bacteria;p__Gemmatimonadota;c__Gemmatimonadetes;o__Longimicrobiales;f__UBA6960;g__UBA1138;s__UBA1138 sp009937285	-	-	94062	-	-	-	-	-	-	-	-	-	-	-	-	sample_BlackSea3.MetaBAT2.144.fa.fa	96.64	3.30	0.00	r5f0.3	based on 3158/3265 ORFs	root;d__Bacteria;p__Gemmatimonadota;c__Gemmatimonadetes;o__Longimicrobiales;f__UBA6960;g__UBA1138;s__UBA1138 sp009937285	-	-	852363	-	-	-	-	-	-	-	-	-	-	-	-	root;d__Bacteria;p__Gemmatimonadota;c__Gemmatimonadetes;o__Longimicrobiales;f__UBA6960;g__UBA1138;s__UBA1138 sp009937285***	6.154663699445657	11.832193804675178	11.514849621902101	5.468133962092116	2.7600752644131967	1.7970683170605513	0.7121250361513922	0.45406039181398195	0.3433565513154209	0.32019089421957764	0.3407631299641039	0.18265253090918754	0.2016470648707998	0.20194891387021954	0.3726781756318566
assembly_BlackSea3|NODE_84_length_392583_cov_19.437166_174	assembly_BlackSea3|NODE_84_length_392583_cov_19.437166	r10f0.5	based on 291/329 ORFs	root;d__Bacteria;p__Myxococcota_A;c__UBA796;o__UBA9615;f__UBA9615	-	-	49724	-	-	-	-	-	-	-	-	-	-	-	-	sample_BlackSea3.MetaBAT2.139.fa.fa	91.77	2.58	0.00	r5f0.3	based on 4655/5517 ORFs	root;d__Bacteria;p__Myxococcota_A;c__UBA796;o__UBA9615;f__UBA9615	-	-	815701	-	-	-	-	-	-	-	-	-	-	-	-	root;d__Bacteria;p__Myxococcota_A;c__UBA796;o__UBA9615;f__UBA9615***	5.243880878873551	21.86775387642823	6.35699611243717	0.46724154852091243	0.24226245138885114	0.2040596535038204	0.34890195091671217	0.34980807578440015	0.4508698303184885	0.4044296183181381	0.43408330985530375	0.22887138968396445	0.25869448026726255	0.2847700980903473	0.5254258047745517
assembly_BlackSea3|NODE_105_length_358340_cov_39.828511_55	assembly_BlackSea3|NODE_105_length_358340_cov_39.828511	r10f0.5	based on 306/325 ORFs	root;d__Bacteria;p__Acidobacteriota;c__Vicinamibacteria;o__Vicinamibacterales	-	-	92428	-	-	-	-	-	-	-	-	-	-	-	-	sample_BlackSea3.MaxBin2_40markers.244.fasta.fa	97.09	4.27	0.00	r5f0.3	based on 4215/4577 ORFs	root;d__Bacteria;p__Acidobacteriota;c__Vicinamibacteria;o__Vicinamibacterales;f__UBA8438;g__JAAXGX01;s__JAAXGX01 sp012271165	-	-	1337919	-	-	-	-	-	-	-	-	-	-	-	-	root;d__Bacteria;p__Acidobacteriota;c__Vicinamibacteria;o__Vicinamibacterales;f__UBA8438;g__JAAXGX01;s__JAAXGX01 sp012271165***	1.0482426510763636	5.101586618921002	13.044202162251928	15.564707113573958	4.066563980881332	1.6436798197034506	0.5344812655881438	0.35823772275227983	0.4062324964165278	0.3959887723150529	0.4134310849281236	0.2665641129043484	0.27813305263449284	0.2772971276642894	0.5183397397796983
assembly_BlackSea3|NODE_115_length_349660_cov_29.722275_31	assembly_BlackSea3|NODE_115_length_349660_cov_29.722275	r10f0.5	based on 294/304 ORFs	root;d__Bacteria;p__Gemmatimonadota;c__Gemmatimonadetes;o__Longimicrobiales;f__UBA6960	-	-	67289	-	-	-	-	-	-	-	-	-	-	-	-	sample_BlackSea3.MetaBAT2.779.fa.fa	96.70	4.40	0.00	r5f0.3	based on 2948/3012 ORFs	root;d__Bacteria;p__Gemmatimonadota;c__Gemmatimonadetes;o__Longimicrobiales;f__UBA6960	-	-	626951	-	-	-	-	-	-	-	-	-	-	-	-	root;d__Bacteria;p__Gemmatimonadota;c__Gemmatimonadetes;o__Longimicrobiales;f__UBA6960***	0.5758065306905028	5.5297726416275195	9.690653785524614	15.52374547385186	12.724685262220843	7.042043985974935	0.8768561884216003	0.3798182374905937	0.3385177980958045	0.3699769751332311	0.3430748456102547	0.1894076659300175	0.20959906541372783	0.2019632395108331	0.3945453829875416
assembly_BlackSea3|NODE_116_length_349584_cov_11.648095_208	assembly_BlackSea3|NODE_116_length_349584_cov_11.648095	r10f0.5	based on 275/294 ORFs	root;d__Bacteria;p__Myxococcota_A;c__UBA796;o__UBA796	-	-	27095	-	-	-	-	-	-	-	-	-	-	-	-	sample_BlackSea3.MetaBAT2.236.fa.fa	95.16	5.65	0.00	r5f0.3	based on 5291/6221 ORFs	root;d__Bacteria;p__Myxococcota_A;c__UBA796;o__UBA796;f__GCA-2862545	-	-	557081	-	-	-	-	-	-	-	-	-	-	-	-	root;d__Bacteria;p__Myxococcota_A;c__UBA796;o__UBA796;f__GCA-2862545***	0.24930240241678825	1.4558424442883489	3.830221812370231	4.461276508794302	3.0401350538304315	1.8609841807136287	0.5803459770450069	0.31518456271538614	0.3788267338315519	0.36494491428970754	0.38981030216751567	0.2046015244841203	0.22460416289827112	0.2350321901621349	0.4524206375793251
assembly_BlackSea3|NODE_133_length_333734_cov_14.324348_14	assembly_BlackSea3|NODE_133_length_333734_cov_14.324348	r10f0.5	based on 246/252 ORFs	root;d__Bacteria;p__Planctomycetota;c__Planctomycetia;o__Pirellulales;f__Pirellulaceae;g__UBA721	-	-	32450	-	-	-	-	-	-	-	-	-	-	-	-	sample_BlackSea3.CONCOCT.39.fa_sub.fa	96.06	0.00	0.00	r5f0.3	based on 3480/3589 ORFs	root;d__Bacteria;p__Planctomycetota;c__Planctomycetia;o__Pirellulales;f__Pirellulaceae;g__UBA721	-	-	631249	-	-	-	-	-	-	-	-	-	-	-	-	root;d__Bacteria;p__Planctomycetota;c__Planctomycetia;o__Pirellulales;f__Pirellulaceae;g__UBA721***	0.8237165038452248	52.90828362041449	4.737116613570253	5.828046216908817	0.6007169850901741	0.264418571416324	0.2403875898994788	0.14344058399027326	0.18045557248885719	0.1910485761216025	0.21886925092713258	0.110071196134618	0.11499826902629756	0.11659352382555488	0.21576819877974526
assembly_BlackSea3|NODE_144_length_323991_cov_67.904642_9	assembly_BlackSea3|NODE_144_length_323991_cov_67.904642	r10f0.5	based on 265/265 ORFs	root;d__Bacteria;p__Bacteroidota;c__Bacteroidia;o__Flavobacteriales;f__Schleiferiaceae;g__UBA3442;s__UBA3442 sp002378565	-	-	147769	-	-	-	-	-	-	-	-	-	-	-	-	sample_BlackSea3.MaxBin2_40markers.551.fasta_sub.fa	96.51	0.00	0.00	r5f0.3	based on 1477/1526 ORFs	root;d__Bacteria;p__Bacteroidota;c__Bacteroidia;o__Flavobacteriales;f__Schleiferiaceae;g__UBA3442;s__UBA3442 sp002378565	-	-	728940	-	-	-	-	-	-	-	-	-	-	-	-	root;d__Bacteria;p__Bacteroidota;c__Bacteroidia;o__Flavobacteriales;f__Schleiferiaceae;g__UBA3442;s__UBA3442 sp002378565***	51.23872922054681	60.72048577584671	21.354756455592753	1.1335182292259784	1.115229132399623	0.12485473224851552	0.24276455229638438	0.20238110854006736	0.26109521505886024	0.27834395365278786	0.31510620735621897	0.15603573540643773	0.17022799460264373	0.18440251110572906	0.30643243521739655
assembly_BlackSea3|NODE_152_length_318956_cov_29.799468_247	assembly_BlackSea3|NODE_152_length_318956_cov_29.799468	r10f0.5	based on 295/300 ORFs	root;d__Bacteria;p__Proteobacteria;c__Alphaproteobacteria;o__Rhodospirillales;f__Casp-alpha2;g__Casp-alpha2;s__Casp-alpha2 sp014382345	-	-	62682	-	-	-	-	-	-	-	-	-	-	-	-	sample_BlackSea3.MaxBin2_40markers.010.fasta.fa	97.60	1.04	0.00	r5f0.3	based on 3309/3341 ORFs	root;d__Bacteria;p__Proteobacteria;c__Alphaproteobacteria;o__Rhodospirillales;f__Casp-alpha2;g__Casp-alpha2;s__Casp-alpha2 sp014382345	-	-	841793	-	-	-	-	-	-	-	-	-	-	-	-	root;d__Bacteria;p__Proteobacteria;c__Alphaproteobacteria;o__Rhodospirillales;f__Casp-alpha2;g__Casp-alpha2;s__Casp-alpha2 sp014382345***	0.3367309543335993	3.6904133325725126	9.772860608250877	43.27991026092316	77.74823915760662	135.0742484654655	75.97119186064758	34.42135911216103	30.53249737445615	12.074226498469486	4.548596680252199	1.0189635794812306	0.4160838850562023	0.26982738050736943	0.5585398984877116
assembly_BlackSea3|NODE_157_length_312709_cov_236.446813_92	assembly_BlackSea3|NODE_157_length_312709_cov_236.446813	r10f0.5	based on 244/246 ORFs	root;d__Bacteria;p__Planctomycetota;c__UBA8108;o__UBA1146;f__UBA1146;g__UBA12191	-	-	456774	-	-	-	-	-	-	-	-	-	-	-	-	sample_BlackSea3.MaxBin2_40markers.392.fasta.fa	92.95	1.08	0.00	r5f0.3	based on 2236/2283 ORFs	root;d__Bacteria;p__Planctomycetota;c__UBA8108;o__UBA1146;f__UBA1146;g__UBA12191;s__UBA12191 sp003540375	-	-	4828267	-	-	-	-	-	-	-	-	-	-	-	-	root;d__Bacteria;p__Planctomycetota;c__UBA8108;o__UBA1146;f__UBA1146;g__UBA12191;s__UBA12191 sp003540375***	21.722422992870257	165.83271225927516	71.51265868515313	7.007455048575983	2.5360324179791798	0.8306093897711676	0.33600215730131816	0.19601349820000327	0.20838789187496326	0.24764988293542503	0.27794000514826667	0.13849263755264496	0.1720010357378678	0.17263614618779036	0.29103541192486365
assembly_BlackSea3|NODE_162_length_311094_cov_315.845322_195	assembly_BlackSea3|NODE_162_length_311094_cov_315.845322	r10f0.5	based on 259/263 ORFs	root;d__Bacteria;p__Planctomycetota;c__UBA1135;o__UBA1135;f__UBA1135	-	-	652314	-	-	-	-	-	-	-	-	-	-	-	-	sample_BlackSea3.CONCOCT.209.fa_sub.fa	96.24	1.08	0.00	r5f0.3	based on 1810/1938 ORFs	root;d__Bacteria;p__Planctomycetota;c__UBA1135;o__UBA1135;f__UBA1135;g__GCA-2746235;s__GCA-2746235 sp002746235	-	-	4888863	-	-	-	-	-	-	-	-	-	-	-	-	root;d__Bacteria;p__Planctomycetota;c__UBA1135;o__UBA1135;f__UBA1135;g__GCA-2746235;s__GCA-2746235 sp002746235***	0.9359883525380697	135.94640431966872	103.99272231172998	63.78597786678684	19.401291698548587	14.263722668898444	2.867271808486172	1.7253219876084815	2.013917746845626	0.9554820113413518	1.458047789191735	0.2372606347147164	0.16140046125440147	0.1606326919176974	0.29946466209914
assembly_BlackSea3|NODE_167_length_309640_cov_79.073353_108	assembly_BlackSea3|NODE_167_length_309640_cov_79.073353	r10f0.5	based on 266/266 ORFs	root;d__Bacteria;p__Planctomycetota;c__Phycisphaerae;o__Phycisphaerales;f__SM1A02;g__GCA-002718515;s__GCA-002718515 sp018665385	-	-	164213	-	-	-	-	-	-	-	-	-	-	-	-	sample_BlackSea3.MetaBAT2.94.fa.fa	98.86	0.57	0.00	r5f0.3	based on 1680/1698 ORFs	root;d__Bacteria;p__Planctomycetota;c__Phycisphaerae;o__Phycisphaerales;f__SM1A02;g__GCA-002718515;s__GCA-002718515 sp018665385	-	-	1137338	-	-	-	-	-	-	-	-	-	-	-	-	root;d__Bacteria;p__Planctomycetota;c__Phycisphaerae;o__Phycisphaerales;f__SM1A02;g__GCA-002718515;s__GCA-002718515 sp018665385***	17.02951166596681	13.584274662329655	25.920740246993102	3.5092028934247166	0.9127499581602134	0.5340142479934616	0.4104666327482035	0.20278571097784084	0.22845628795803682	0.20761986705822277	0.26648286151014833	0.14538994080405152	0.14130436723855866	0.16803188529459562	0.2955438587700006
assembly_BlackSea3|NODE_172_length_306991_cov_33.570376_101	assembly_BlackSea3|NODE_172_length_306991_cov_33.570376	r10f0.5	based on 259/269 ORFs	root;d__Bacteria;p__Planctomycetota;c__UBA1135;o__UBA1135;f__UBA1135;g__GCA-2746235;s__GCA-2746235 sp002746235	-	-	66541	-	-	-	-	-	-	-	-	-	-	-	-	sample_BlackSea3.MaxBin2_40markers.107.fasta_sub.fa	95.16	2.15	50.00	r5f0.3	based on 2422/2531 ORFs	root;d__Bacteria;p__Planctomycetota;c__UBA1135;o__UBA1135;f__UBA1135;g__GCA-2746235;s__GCA-2746235 sp002746235	-	-	661489	-	-	-	-	-	-	-	-	-	-	-	-	root;d__Bacteria;p__Planctomycetota;c__UBA1135;o__UBA1135;f__UBA1135;g__GCA-2746235;s__GCA-2746235 sp002746235***	0.6227145837740762	32.63798787121893	10.942773579654762	7.62052304916366	3.1260625954364247	2.7383694497275353	1.2300184972524209	0.8388339967408187	0.9211706192079132	0.7014782841559651	0.6246242907908742	0.351676703084032	0.38932606772725525	0.37949696408338063	0.6633846598224411
assembly_BlackSea3|NODE_184_length_301735_cov_25.747023_70	assembly_BlackSea3|NODE_184_length_301735_cov_25.747023	r10f0.5	based on 204/226 ORFs	root;d__Bacteria;p__Myxococcota	-	-	50368	-	-	-	-	-	-	-	-	-	-	-	-	sample_BlackSea3.MetaBAT2.618.fa.fa	93.66	5.84	45.45	r5f0.3	based on 3194/3541 ORFs	root;d__Bacteria;p__Myxococcota;c__UBA9042;o__PHBI01;f__PHBI01	-	-	854490	-	-	-	-	-	-	-	-	-	-	-	-	root;d__Bacteria;p__Myxococcota;c__UBA9042;o__PHBI01;f__PHBI01***	0.11659339874945182	7.268995958097373	8.435356330203213	1.1480300300143682	0.13760339739534458	0.1526945992917733	0.2643829281951099	0.24902378065001984	0.3295055759226151	0.3480125828341241	0.3744603400371987	0.20994751175315648	0.22964946429112595	0.25429050697994454	0.5038470769630836
assembly_BlackSea3|NODE_198_length_292702_cov_11.016576_34	assembly_BlackSea3|NODE_198_length_292702_cov_11.016576	r10f0.5	based on 244/270 ORFs	root;d__Bacteria;p__Acidobacteriota	-	-	21070	-	-	-	-	-	-	-	-	-	-	-	-	sample_BlackSea3.MetaBAT2.157.fa.fa	91.88	2.56	0.00	r5f0.3	based on 3053/3463 ORFs	root;d__Bacteria;p__Acidobacteriota;c__Acidobacteriae;o__20CM-2-55-15;f__20CM-2-55-15	-	-	253815	-	-	-	-	-	-	-	-	-	-	-	-	root;d__Bacteria;p__Acidobacteriota;c__Acidobacteriae;o__20CM-2-55-15;f__20CM-2-55-15***	0.07357165188962374	0.5927592275076295	3.599392622325044	1.8916062613743916	0.22371445298663792	0.10988645089083904	0.18375564551012452	0.16749031487976712	0.22023187576807676	0.2664933847225592	0.28702975051420687	0.15150515385894517	0.16720618556183198	0.1816659556075258	0.3382655423830216
assembly_BlackSea3|NODE_215_length_278900_cov_14.976005_108	assembly_BlackSea3|NODE_215_length_278900_cov_14.976005	r10f0.5	based on 207/208 ORFs	root;d__Bacteria;p__Planctomycetota;c__Planctomycetia;o__Pirellulales;f__Pirellulaceae;g__UBA721	-	-	28239	-	-	-	-	-	-	-	-	-	-	-	-	sample_BlackSea3.CONCOCT.39.fa_sub.fa	96.06	0.00	0.00	r5f0.3	based on 3480/3589 ORFs	root;d__Bacteria;p__Planctomycetota;c__Planctomycetia;o__Pirellulales;f__Pirellulaceae;g__UBA721	-	-	631249	-	-	-	-	-	-	-	-	-	-	-	-	root;d__Bacteria;p__Planctomycetota;c__Planctomycetia;o__Pirellulales;f__Pirellulaceae;g__UBA721***	0.799216488092206	55.20171015264841	4.961250883853725	5.920445426291138	0.6581453344459036	0.28716719281099135	0.23445452760092864	0.1682222071875867	0.2011887465333576	0.20774365237901016	0.2476507845878847	0.12850622646051996	0.16587579427917518	0.17477138292123987	0.29451929848399194
assembly_BlackSea3|NODE_299_length_251352_cov_261.434653_128	assembly_BlackSea3|NODE_299_length_251352_cov_261.434653	r10f0.5	based on 223/227 ORFs	root;d__Bacteria;p__Bacteroidota;c__Bacteroidia;o__Flavobacteriales;f__UA16;g__UBA974	-	-	450588	-	-	-	-	-	-	-	-	-	-	-	-	sample_BlackSea3.MaxBin2_40markers.691.fasta_sub.fa	98.12	2.15	20.00	r5f0.3	based on 1791/1810 ORFs	root;d__Bacteria;p__Bacteroidota;c__Bacteroidia;o__Flavobacteriales;f__UA16;g__UBA974	-	-	3509869	-	-	-	-	-	-	-	-	-	-	-	-	root;d__Bacteria;p__Bacteroidota;c__Bacteroidia;o__Flavobacteriales;f__UA16;g__UBA974***	80.39936401609538	33.172389809086276	85.08563822380218	37.22840266080179	3.9906658368760386	1.192403500180155	0.4921341799999863	0.1594895685852324	0.17061858009543598	0.18765479524334835	0.2711453061073098	0.1425475657625704	0.16670074849613462	0.17778728841140734	0.27371633643098037
assembly_BlackSea3|NODE_327_length_242216_cov_128.925913_19	assembly_BlackSea3|NODE_327_length_242216_cov_128.925913	r10f0.5	based on 187/192 ORFs	root;d__Bacteria;p__Planctomycetota;c__Planctomycetia;o__Pirellulales;f__Pirellulaceae;g__GCA-2726245;s__GCA-2726245 sp014381825	-	-	204108	-	-	-	-	-	-	-	-	-	-	-	-	sample_BlackSea3.MetaBAT2.288.fa.fa	97.63	2.30	0.00	r5f0.3	based on 6560/6674 ORFs	root;d__Bacteria;p__Planctomycetota;c__Planctomycetia;o__Pirellulales;f__Pirellulaceae;g__GCA-2726245;s__GCA-2726245 sp014381825	-	-	7804352	-	-	-	-	-	-	-	-	-	-	-	-	root;d__Bacteria;p__Planctomycetota;c__Planctomycetia;o__Pirellulales;f__Pirellulaceae;g__GCA-2726245;s__GCA-2726245 sp014381825***	0.21789604984490998	24.797479191008158	42.18211818126091	139.4768326618212	145.50633837520613	157.8235082208185	15.57249307882377	2.5277564911530623	2.638596382647936	1.0985900331501308	0.5560034342064536	0.30314159067791235	0.23396573637597007	0.2205074231440573	0.4536989530199691
assembly_BlackSea3|NODE_341_length_238418_cov_40.428754_138	assembly_BlackSea3|NODE_341_length_238418_cov_40.428754	r10f0.5	based on 217/220 ORFs	root;d__Bacteria;p__Chloroflexota;c__Dehalococcoidia;o__UBA1151;f__UBA1151;g__GCA-2730555	-	-	61471	-	-	-	-	-	-	-	-	-	-	-	-	sample_BlackSea3.MetaBAT2.499.fa.fa	98.02	0.50	0.00	r5f0.3	based on 2722/2819 ORFs	root;d__Bacteria;p__Chloroflexota;c__Dehalococcoidia;o__UBA1151;f__UBA1151;g__GCA-2730555;s__GCA-2730555 sp018650185	-	-	900153	-	-	-	-	-	-	-	-	-	-	-	-	root;d__Bacteria;p__Chloroflexota;c__Dehalococcoidia;o__UBA1151;f__UBA1151;g__GCA-2730555;s__GCA-2730555 sp018650185***	1.3910006794858236	7.592295010468348	13.146760570775578	33.52060176032703	28.715140540945328	18.55666636201967	1.5951443982304536	0.4769117779037007	0.37438188560355024	0.30260353210816093	0.30823206303991113	0.1690010822070014	0.18438581352778133	0.18261932699035746	0.38443715133898665
assembly_BlackSea3|NODE_354_length_234838_cov_61.154935_19	assembly_BlackSea3|NODE_354_length_234838_cov_61.154935	r10f0.5	based on 186/191 ORFs	root;d__Bacteria;p__Planctomycetota;c__Phycisphaerae;o__Phycisphaerales;f__SM1A02;g__UBA12567;s__UBA12567 sp018663565	-	-	92865	-	-	-	-	-	-	-	-	-	-	-	-	sample_BlackSea3.MetaBAT2.48.fa.fa	97.73	1.14	0.00	r5f0.3	based on 1964/2024 ORFs	root;d__Bacteria;p__Planctomycetota;c__Phycisphaerae;o__Phycisphaerales;f__SM1A02;g__UBA12567;s__UBA12567 sp018663565	-	-	994009	-	-	-	-	-	-	-	-	-	-	-	-	root;d__Bacteria;p__Planctomycetota;c__Phycisphaerae;o__Phycisphaerales;f__SM1A02;g__UBA12567;s__UBA12567 sp018663565***	24.7104772063928	35.628014057246126	19.86681053855179	3.078054315028759	1.3091432820959066	0.580030478020249	0.4113643601834461	0.28057283060907345	0.3124319716459694	0.3204853532402385	0.3595998175496692	0.21020974781651697	0.21593917866846574	0.2310775970707646	0.41415893930070624
assembly_BlackSea3|NODE_355_length_234793_cov_17.475965_135	assembly_BlackSea3|NODE_355_length_234793_cov_17.475965	r10f0.5	based on 172/177 ORFs	root;d__Bacteria;p__Verrucomicrobiota;c__Verrucomicrobiae;o__Opitutales;f__UBA2987;g__PNEW01;s__PNEW01 sp002922725	-	-	27120	-	-	-	-	-	-	-	-	-	-	-	-	sample_BlackSea3.CONCOCT.87.fa.fa	98.99	0.68	0.00	r5f0.3	based on 3464/3633 ORFs	root;d__Bacteria;p__Verrucomicrobiota;c__Verrucomicrobiae;o__Opitutales;f__UBA2987;g__PNEW01;s__PNEW01 sp002922725	-	-	437916	-	-	-	-	-	-	-	-	-	-	-	-	root;d__Bacteria;p__Verrucomicrobiota;c__Verrucomicrobiae;o__Opitutales;f__UBA2987;g__PNEW01;s__PNEW01 sp002922725***	0.3666157085059169	3.710048492366084	5.620191084313741	1.0653116350245098	0.17063684945557958	0.08595207452253285	0.1730038021908089	0.1377835129631326	0.17723648773733255	0.20287616974607894	0.2490825728762417	0.13911177854752255	0.16436192480703815	0.18010016308846483	0.2958220354733527
assembly_BlackSea3|NODE_361_length_232733_cov_22.082500_94	assembly_BlackSea3|NODE_361_length_232733_cov_22.082500	r10f0.5	based on 178/185 ORFs	root;d__Bacteria;p__Latescibacterota;c__UBA2968;o__UBA8231;f__UBA8231;g__UBA12574	-	-	33407	-	-	-	-	-	-	-	-	-	-	-	-	sample_BlackSea3.CONCOCT.114.fa.fa	96.70	10.09	42.86	r5f0.3	based on 6173/6372 ORFs	root;d__Bacteria;p__Latescibacterota;c__UBA2968;o__UBA8231;f__UBA8231;g__UBA12574;s__UBA12574 sp018673255	-	-	1000555	-	-	-	-	-	-	-	-	-	-	-	-	root;d__Bacteria;p__Latescibacterota;c__UBA2968;o__UBA8231;f__UBA8231;g__UBA12574	0.7006653502272338	3.188929358027454	7.2270931119034225	12.234190423676603	15.098994812271503	28.602356964260693	14.703053218275357	4.804350220615646	3.9213393806626753	1.322172579984436	0.5986875363872218	0.27783036792834603	0.2808698774912641	0.2856453947318352	0.5477944170523281
assembly_BlackSea3|NODE_396_length_221692_cov_8.782365_88	assembly_BlackSea3|NODE_396_length_221692_cov_8.782365	r10f0.5	based on 195/211 ORFs	root;d__Bacteria	-	-	13291	-	-	-	-	-	-	-	-	-	-	-	-	sample_BlackSea3.CONCOCT.307.fa.fa	96.70	2.56	0.00	r5f0.3	based on 5873/6398 ORFs	root;d__Bacteria;p__JAAXHH01;c__JAAXHH01;o__JAAXHH01;f__JAAXHH01	-	-	512082	-	-	-	-	-	-	-	-	-	-	-	-	root;d__Bacteria;p__JAAXHH01;c__JAAXHH01;o__JAAXHH01;f__JAAXHH01***	1.2578932873101825	5.307905303046349	2.913988083241731	0.5053430332706943	0.20662584254222766	0.10675178074383841	0.1778724162447143	0.13976271469695456	0.1914064350385153	0.22527334178415093	0.289327279504045	0.1463036438172699	0.17154338671771946	0.1904704943286132	0.28553445807640876
assembly_BlackSea3|NODE_403_length_220523_cov_9.041983_156	assembly_BlackSea3|NODE_403_length_220523_cov_9.041983	r10f0.5	based on 211/234 ORFs	root;d__Bacteria;p__Proteobacteria;c__Alphaproteobacteria	-	-	13510	-	-	-	-	-	-	-	-	-	-	-	-	sample_BlackSea3.MetaBAT2.31.fa.fa	99.33	0.43	0.00	r5f0.3	based on 3725/3897 ORFs	root;d__Bacteria;p__Proteobacteria;c__Alphaproteobacteria;o__SMXS01;f__SMXS01	-	-	266402	-	-	-	-	-	-	-	-	-	-	-	-	root;d__Bacteria;p__Proteobacteria;c__Alphaproteobacteria;o__SMXS01;f__SMXS01***	0.09294105546124025	0.4006635753748849	2.979942745676879	11.799665430451665	9.295590914487422	4.012352253733359	0.27913460526263284	0.20493242327507222	0.2639472289634432	0.2766372166540527	0.2941773426309416	0.1475617172080334	0.1636747536411142	0.18362498696142865	0.3626832752328154
assembly_BlackSea3|NODE_407_length_219492_cov_37.195072_12	assembly_BlackSea3|NODE_407_length_219492_cov_37.195072	r10f0.5	based on 200/200 ORFs	root;d__Bacteria;p__Bacteroidota;c__Bacteroidia;o__Flavobacteriales;f__BACL11;g__GCA-002715885	-	-	59205	-	-	-	-	-	-	-	-	-	-	-	-	sample_BlackSea3.MetaBAT2.409.fa.fa	96.77	0.00	0.00	r5f0.3	based on 1463/1471 ORFs	root;d__Bacteria;p__Bacteroidota;c__Bacteroidia;o__Flavobacteriales;f__BACL11;g__GCA-002715885;s__GCA-002715885 sp002689735	-	-	431744	-	-	-	-	-	-	-	-	-	-	-	-	root;d__Bacteria;p__Bacteroidota;c__Bacteroidia;o__Flavobacteriales;f__BACL11;g__GCA-002715885;s__GCA-002715885 sp002689735***	32.094950435836324	47.46891245052692	12.514818361963345	0.4989142791431968	0.9451655694176467	0.1263031726443091	0.3119214432944988	0.19729210080818105	0.26343130455925895	0.3038076256830928	0.4300897661032851	0.21267707580889006	0.26408232078952715	0.3001261104050261	0.45845352328576733
assembly_BlackSea3|NODE_450_length_209923_cov_42.962810_49	assembly_BlackSea3|NODE_450_length_209923_cov_42.962810	r10f0.5	based on 204/207 ORFs	root;d__Bacteria;p__Acidobacteriota;c__Vicinamibacteria;o__Vicinamibacterales;f__UBA8438	-	-	58615	-	-	-	-	-	-	-	-	-	-	-	-	sample_BlackSea3.MaxBin2_40markers.244.fasta.fa	97.09	4.27	0.00	r5f0.3	based on 4215/4577 ORFs	root;d__Bacteria;p__Acidobacteriota;c__Vicinamibacteria;o__Vicinamibacterales;f__UBA8438;g__JAAXGX01;s__JAAXGX01 sp012271165	-	-	1337919	-	-	-	-	-	-	-	-	-	-	-	-	root;d__Bacteria;p__Acidobacteriota;c__Vicinamibacteria;o__Vicinamibacterales;f__UBA8438;g__JAAXGX01;s__JAAXGX01 sp012271165***	1.1013599488400359	5.367608149322233	14.080192481465872	16.7741494566105	4.358659670556878	1.823515600268012	0.5331548275001526	0.3453872695307294	0.4178228216967892	0.4226734177367607	0.42289713135275764	0.29558061577935946	0.3302987622100898	0.3195122835653117	0.537678553669799
assembly_BlackSea3|NODE_478_length_204727_cov_20.315466_23	assembly_BlackSea3|NODE_478_length_204727_cov_20.315466	r10f0.5	based on 149/166 ORFs	root;d__Bacteria;p__Myxococcota;c__Polyangia;o__Polyangiales	-	-	27320	-	-	-	-	-	-	-	-	-	-	-	-	sample_BlackSea3.MetaBAT2.388.fa.fa	92.54	2.74	0.00	r5f0.3	based on 4584/5437 ORFs	root;d__Bacteria;p__Myxococcota;c__Polyangia;o__Polyangiales;f__Polyangiaceae	-	-	883348	-	-	-	-	-	-	-	-	-	-	-	-	root;d__Bacteria;p__Myxococcota;c__Polyangia;o__Polyangiales;f__Polyangiaceae***	0.2524505491401239	9.635315113998132	6.655114097478716	1.5203212164306172	0.18391030073190767	0.09805379722119167	0.20110926646240568	0.1862595973934782	0.24665945783403007	0.28893697625592646	0.3484721590044128	0.1833359939573422	0.21208997368573948	0.21539710899618897	0.3861123169462783
assembly_BlackSea3|NODE_483_length_204300_cov_9.950378_80	assembly_BlackSea3|NODE_483_length_204300_cov_9.950378	r10f0.5	based on 136/140 ORFs	root;d__Archaea;p__Thermoplasmatota;c__Poseidoniia;o__Poseidoniales;f__Poseidoniaceae;g__PSPT01	-	-	13762	-	-	-	-	-	-	-	-	-	-	-	-	sample_BlackSea3.MetaBAT2.327.fa.fa	83.20	0.00	0.00	r5f0.3	based on 1635/1732 ORFs	root;d__Archaea;p__Thermoplasmatota;c__Poseidoniia;o__Poseidoniales;f__Poseidoniaceae;g__PSPT01	-	-	157269	-	-	-	-	-	-	-	-	-	-	-	-	root;d__Archaea;p__Thermoplasmatota;c__Poseidoniia;o__Poseidoniales;f__Poseidoniaceae;g__PSPT01***	0.09114742966614102	5.325115138533776	3.2504805721348413	13.23147634386548	20.953184413967175	15.78704277312155	3.5475256885896456	0.4488473158186473	0.2529913033676203	0.21254689793259338	0.2943738278208722	0.14939769950824042	0.17916052212395356	0.17732313765552835	0.27377433760918274
assembly_BlackSea3|NODE_529_length_197213_cov_31.977805_143	assembly_BlackSea3|NODE_529_length_197213_cov_31.977805	r10f0.5	based on 165/174 ORFs	root;d__Bacteria;p__Acidobacteriota	-	-	40200	-	-	-	-	-	-	-	-	-	-	-	-	sample_BlackSea3.CONCOCT.26.fa_sub.fa	96.58	3.42	0.00	r5f0.3	based on 3606/3900 ORFs	root;d__Bacteria;p__Acidobacteriota;c__Vicinamibacteria;o__Vicinamibacterales;f__UBA8438	-	-	842260	-	-	-	-	-	-	-	-	-	-	-	-	root;d__Bacteria;p__Acidobacteriota;c__Vicinamibacteria;o__Vicinamibacterales;f__UBA8438***	0.1572739549921934	4.142852598340464	10.264209502067114	1.9483345524853812	0.33867209996844894	0.19891382801660487	0.2272430281507207	0.19838515325381298	0.25697136395770137	0.2852041923968796	0.2823970978953021	0.16046340166868692	0.16452203220051992	0.17072940342212695	0.3426308942161462
assembly_BlackSea3|NODE_532_length_196402_cov_15.573337_84	assembly_BlackSea3|NODE_532_length_196402_cov_15.573337	r10f0.5	based on 220/223 ORFs	root;d__Bacteria;p__Proteobacteria;c__Gammaproteobacteria;o__Burkholderiales;f__Methylophilaceae;g__BACL14;s__BACL14 sp905618945	-	-	20518	-	-	-	-	-	-	-	-	-	-	-	-	sample_BlackSea3.MetaBAT2.443.fa_sub.fa	91.88	0.44	0.00	r5f0.3	based on 1216/1228 ORFs	root;d__Bacteria;p__Proteobacteria;c__Gammaproteobacteria;o__Burkholderiales;f__Methylophilaceae;g__BACL14;s__BACL14 sp905618945	-	-	130967	-	-	-	-	-	-	-	-	-	-	-	-	root;d__Bacteria;p__Proteobacteria;c__Gammaproteobacteria;o__Burkholderiales;f__Methylophilaceae;g__BACL14;s__BACL14 sp905618945***	5.088105707080002	3.242841327227164	4.690737314351422	2.7121881144198854	0.8993275770282427	0.3029069330573045	0.28083589035725787	0.15930769997353075	0.2177616155443132	0.25280057137803646	0.35809603198052536	0.18025381310697672	0.22983887238406847	0.24233826687504506	0.34469985729649594
assembly_BlackSea3|NODE_546_length_194842_cov_49.382135_92	assembly_BlackSea3|NODE_546_length_194842_cov_49.382135	r10f0.5	based on 175/177 ORFs	root;d__Bacteria;p__Planctomycetota;c__Phycisphaerae;o__Phycisphaerales;f__SM1A02;g__GCA-002718515;s__GCA-002718515 sp014238785	-	-	64784	-	-	-	-	-	-	-	-	-	-	-	-	sample_BlackSea3.MetaBAT2.331.fa.fa	97.73	0.57	0.00	r5f0.3	based on 1591/1618 ORFs	root;d__Bacteria;p__Planctomycetota;c__Phycisphaerae;o__Phycisphaerales;f__SM1A02;g__GCA-002718515;s__GCA-002718515 sp014238785	-	-	651872	-	-	-	-	-	-	-	-	-	-	-	-	root;d__Bacteria;p__Planctomycetota;c__Phycisphaerae;o__Phycisphaerales;f__SM1A02;g__GCA-002718515;s__GCA-002718515 sp014238785***	0.7246388613437263	8.487870928227261	16.04871720401075	2.835551610241625	0.6989078721315053	0.43580564830599405	0.2884423898789725	0.1503861978128709	0.17942422998510513	0.20279645950163253	0.23066651965034726	0.12692984137020566	0.14311438306595933	0.15505930143699606	0.26801352321891336
assembly_BlackSea3|NODE_551_length_194551_cov_332.623833_174	assembly_BlackSea3|NODE_551_length_194551_cov_332.623833	r10f0.5	based on 184/192 ORFs	root;d__Bacteria;p__Myxococcota_A;c__UBA9160;o__UBA9160;f__UBA4427;g__UBA4427	-	-	428493	-	-	-	-	-	-	-	-	-	-	-	-	sample_BlackSea3.MetaBAT2.302.fa.fa	91.94	0.65	0.00	r5f0.3	based on 3841/3996 ORFs	root;d__Bacteria;p__Myxococcota_A;c__UBA9160;o__UBA9160;f__UBA4427;g__UBA4427;s__UBA4427 sp012959805	-	-	8770760	-	-	-	-	-	-	-	-	-	-	-	-	root;d__Bacteria;p__Myxococcota_A;c__UBA9160;o__UBA9160;f__UBA4427;g__UBA4427;s__UBA4427 sp012959805***	0.4063878687491053	102.9467108906281	109.62809825028587	20.617308415854144	2.950945387562142	1.1864763212136749	0.35877255567204475	0.2695719885316304	0.33033844701671045	0.35835897256326965	0.389732275557796	0.20478822336696562	0.24151380584776105	0.22535486178666703	0.4301779489121196
assembly_BlackSea3|NODE_585_length_188770_cov_325.040421_43	assembly_BlackSea3|NODE_585_length_188770_cov_325.040421	r10f0.5	based on 163/171 ORFs	root;d__Bacteria;p__Myxococcota_A;c__UBA9160;o__UBA9160;f__UBA4427;g__UBA4427	-	-	407606	-	-	-	-	-	-	-	-	-	-	-	-	sample_BlackSea3.MetaBAT2.302.fa.fa	91.94	0.65	0.00	r5f0.3	based on 3841/3996 ORFs	root;d__Bacteria;p__Myxococcota_A;c__UBA9160;o__UBA9160;f__UBA4427;g__UBA4427;s__UBA4427 sp012959805	-	-	8770760	-	-	-	-	-	-	-	-	-	-	-	-	root;d__Bacteria;p__Myxococcota_A;c__UBA9160;o__UBA9160;f__UBA4427;g__UBA4427;s__UBA4427 sp012959805***	0.3870651485885941	100.72238948930894	107.13084466525518	20.306798837831987	2.8662018071516338	1.1292983545978832	0.2962397938879367	0.2482929928074535	0.277965791184301	0.32605334825671656	0.322264794131596	0.1784798438632625	0.17938167264131186	0.19044005234230943	0.3950757884987342
assembly_BlackSea3|NODE_611_length_184910_cov_10.616581_70	assembly_BlackSea3|NODE_611_length_184910_cov_10.616581	r10f0.5	based on 156/165 ORFs	root;d__Bacteria;p__Acidobacteriota;c__Vicinamibacteria;o__Vicinamibacterales	-	-	12646	-	-	-	-	-	-	-	-	-	-	-	-	sample_BlackSea3.MetaBAT2.473.fa_sub.fa	88.60	8.55	15.38	r5f0.3	based on 3843/4141 ORFs	root;d__Bacteria;p__Acidobacteriota;c__Vicinamibacteria;o__Vicinamibacterales;f__UBA2999	-	-	324484	-	-	-	-	-	-	-	-	-	-	-	-	root;d__Bacteria;p__Acidobacteriota;c__Vicinamibacteria;o__Vicinamibacterales;f__UBA2999***	0.18274730231660355	1.152939372623421	3.4571255773886187	2.7798972903652994	0.5441018301345013	0.2661000134623885	0.27515748951482755	0.2502482644607884	0.30987715855125514	0.35105892082335	0.378046017420228	0.20465166270000812	0.21497330203981424	0.21244602702979778	0.4136743241933576
assembly_BlackSea3|NODE_619_length_183421_cov_8.815244_131	assembly_BlackSea3|NODE_619_length_183421_cov_8.815244	r10f0.5	based on 138/148 ORFs	root;d__Bacteria;p__Planctomycetota;c__Phycisphaerae;o__Phycisphaerales;f__SM1A02;g__UBA8087	-	-	10705	-	-	-	-	-	-	-	-	-	-	-	-	sample_BlackSea3.MetaBAT2.348.fa.fa	97.52	0.67	50.00	r5f0.3	based on 2819/3017 ORFs	root;d__Bacteria;p__Planctomycetota;c__Phycisphaerae;o__Phycisphaerales;f__SM1A02;g__UBA8087	-	-	223874	-	-	-	-	-	-	-	-	-	-	-	-	root;d__Bacteria;p__Planctomycetota;c__Phycisphaerae;o__Phycisphaerales;f__SM1A02;g__UBA8087***	5.5874076040523395	2.74913500227208	2.8874267167958	1.450185242326875	0.6416353071436028	0.6729981364783355	0.5332427681468703	0.38463002444391453	0.4167357856852253	0.4691229215946451	0.46305955537394744	0.2637237170029681	0.27375224924726504	0.30228319374041135	0.5943976005645224
assembly_BlackSea3|NODE_688_length_174814_cov_9.681298_47	assembly_BlackSea3|NODE_688_length_174814_cov_9.681298	r10f0.5	based on 140/145 ORFs	root;d__Bacteria;p__Acidobacteriota;c__Vicinamibacteria;o__Vicinamibacterales;f__UBA8438;g__NP936	-	-	11325	-	-	-	-	-	-	-	-	-	-	-	-	sample_BlackSea3.MetaBAT2.759.fa_sub.fa	94.87	8.55	9.09	r5f0.3	based on 3522/3690 ORFs	root;d__Bacteria;p__Acidobacteriota;c__Vicinamibacteria;o__Vicinamibacterales;f__UBA8438;g__NP936;s__NP936 sp015659035	-	-	235167	-	-	-	-	-	-	-	-	-	-	-	-	root;d__Bacteria;p__Acidobacteriota;c__Vicinamibacteria;o__Vicinamibacterales;f__UBA8438;g__NP936;s__NP936 sp015659035***	0.20264110450620018	2.102550186978384	3.1844531388327186	0.6527408748281778	0.13290525243041917	0.15383215803364378	0.23360003765032222	0.21879272589317655	0.29542722479716377	0.3325333222464198	0.3636359212706259	0.20554293545875035	0.23468290587705617	0.2639101746519429	0.4885416344782387
assembly_BlackSea3|NODE_733_length_171771_cov_32.338809_101	assembly_BlackSea3|NODE_733_length_171771_cov_32.338809	r10f0.5	based on 142/144 ORFs	root;d__Bacteria;p__Bacteroidota;c__Bacteroidia;o__Flavobacteriales;f__Crocinitomicaceae;g__UBA4466	-	-	39096	-	-	-	-	-	-	-	-	-	-	-	-	sample_BlackSea3.MetaBAT2.485.fa.fa	97.84	0.00	0.00	r5f0.3	based on 2940/3027 ORFs	root;d__Bacteria;p__Bacteroidota;c__Bacteroidia;o__Flavobacteriales;f__Crocinitomicaceae;g__UBA4466;s__UBA4466 sp905182335	-	-	763130	-	-	-	-	-	-	-	-	-	-	-	-	root;d__Bacteria;p__Bacteroidota;c__Bacteroidia;o__Flavobacteriales;f__Crocinitomicaceae;g__UBA4466;s__UBA4466 sp905182335***	0.3982270468829494	3.3133850409153043	10.813144408616354	13.02233457711512	4.2511372998827115	2.3448966902919914	1.0710401289549918	0.6290076879286008	0.5622917809607145	0.8236787777302387	0.6053588115182583	0.5008939709864131	0.31023510825436423	0.26889836271358075	0.4637728418656411
assembly_BlackSea3|NODE_822_length_162501_cov_37.061233_3	assembly_BlackSea3|NODE_822_length_162501_cov_37.061233	r10f0.5	based on 142/146 ORFs	root;d__Bacteria;p__Proteobacteria;c__Gammaproteobacteria	-	-	42741	-	-	-	-	-	-	-	-	-	-	-	-	sample_BlackSea3.MetaBAT2.791.fa.fa	74.07	0.37	0.00	r5f0.3	based on 1687/1732 ORFs	root;d__Bacteria;p__Proteobacteria;c__Gammaproteobacteria;o__SAR86;f__SAR86	-	-	456301	-	-	-	-	-	-	-	-	-	-	-	-	root;d__Bacteria;p__Proteobacteria;c__Gammaproteobacteria;o__SAR86;f__SAR86***	1.5432552902764674	25.482218012235762	12.445103871401148	1.8954273379777224	0.7948772740876244	0.17075414226982458	0.2298709878101329	0.1541818767332028	0.20293549746018366	0.21299046199874816	0.2549452085974556	0.12920717191289868	0.15087697551594487	0.16171069637386698	0.259037840892099
assembly_BlackSea3|NODE_836_length_161476_cov_53.928380_130	assembly_BlackSea3|NODE_836_length_161476_cov_53.928380	r10f0.5	based on 130/132 ORFs	root;d__Bacteria;p__Planctomycetota;c__Phycisphaerae;o__Phycisphaerales;f__SM1A02;g__GCA-002718515	-	-	57688	-	-	-	-	-	-	-	-	-	-	-	-	sample_BlackSea3.MetaBAT2.362.fa.fa	98.80	0.57	0.00	r5f0.3	based on 1587/1625 ORFs	root;d__Bacteria;p__Planctomycetota;c__Phycisphaerae;o__Phycisphaerales;f__SM1A02;g__GCA-002718515	-	-	756751	-	-	-	-	-	-	-	-	-	-	-	-	root;d__Bacteria;p__Planctomycetota;c__Phycisphaerae;o__Phycisphaerales;f__SM1A02;g__GCA-002718515***	0.1304962801815624	3.4295746869898873	17.649360937040573	16.201703946933975	1.858261368874436	0.4716942860545684	0.22227145025628342	0.14319686532438966	0.15448417088234453	0.19461490623489358	0.21940266920448925	0.12448692277240954	0.12101153995490818	0.13927960830117153	0.22921073500153832
assembly_BlackSea3|NODE_847_length_160616_cov_10.123835_139	assembly_BlackSea3|NODE_847_length_160616_cov_10.123835	r10f0.5	based on 163/173 ORFs	root;d__Bacteria;p__Desulfobacterota_B;c__Binatia;o__Bin18;f__Bin18	-	-	10960	-	-	-	-	-	-	-	-	-	-	-	-	sample_BlackSea3.MetaBAT2.374.fa.fa	94.96	4.62	0.00	r5f0.3	based on 7459/8088 ORFs	root;d__Bacteria;p__Desulfobacterota_B;c__Binatia;o__Bin18;f__Bin18;g__JAAXHF01	-	-	577994	-	-	-	-	-	-	-	-	-	-	-	-	root;d__Bacteria;p__Desulfobacterota_B;c__Binatia;o__Bin18;f__Bin18;g__JAAXHF01***	0.05491689061131878	1.5038572208258612	3.3470475126108696	1.7213837048402068	0.1528777430920421	0.0908891560655331	0.14958997142159827	0.14599484396595344	0.207306931518797	0.2810508197774302	0.37128607568723715	0.21630450975703536	0.32596714213981387	0.3653933708993414	0.6893096601320987
assembly_BlackSea3|NODE_849_length_160580_cov_35.450715_78	assembly_BlackSea3|NODE_849_length_160580_cov_35.450715	r10f0.5	based on 137/139 ORFs	root;d__Bacteria;p__Planctomycetota;c__UBA1135;o__UBA2386;f__UBA2386	-	-	38701	-	-	-	-	-	-	-	-	-	-	-	-	sample_BlackSea3.MaxBin2_40markers.110.fasta_sub.fa	96.59	0.00	0.00	r5f0.3	based on 4014/4247 ORFs	root;d__Bacteria;p__Planctomycetota;c__UBA1135;o__UBA2386;f__UBA2386	-	-	1184918	-	-	-	-	-	-	-	-	-	-	-	-	root;d__Bacteria;p__Planctomycetota;c__UBA1135;o__UBA2386;f__UBA2386***	0.1788929373741408	7.436143993497473	11.75363509340324	13.790092118695632	2.4223752588999883	1.7591496923315346	0.8309145288988592	0.6233896413404083	0.7265977550979863	0.6718964057905253	0.6567996273080267	0.3672393414102569	0.39380488893053617	0.42021401611724096	0.82647863071368
assembly_BlackSea3|NODE_883_length_157904_cov_151.191366_34	assembly_BlackSea3|NODE_883_length_157904_cov_151.191366	r10f0.5	based on 132/135 ORFs	root;d__Bacteria;p__Bacteroidota;c__Bacteroidia;o__Flavobacteriales;f__UBA7312	-	-	166618	-	-	-	-	-	-	-	-	-	-	-	-	sample_BlackSea3.MetaBAT2.704.fa.fa	98.21	0.00	0.00	r5f0.3	based on 1595/1647 ORFs	root;d__Bacteria;p__Bacteroidota;c__Bacteroidia;o__Flavobacteriales;f__UBA7312;g__UBA7312	-	-	2175472	-	-	-	-	-	-	-	-	-	-	-	-	root;d__Bacteria;p__Bacteroidota;c__Bacteroidia;o__Flavobacteriales;f__UBA7312;g__UBA7312***	27.904710635578986	43.73457749147877	50.509045919671145	7.468810481066912	0.729631665154338	0.22540930745583385	0.32717474846767364	0.21638793688176935	0.27907206677129076	0.3205894454418098	0.38251126749464326	0.21072663323951815	0.2381386443241671	0.21782136552901682	0.3283423802833359
assembly_BlackSea3|NODE_919_length_155341_cov_10.031059_9	assembly_BlackSea3|NODE_919_length_155341_cov_10.031059	r10f0.5	based on 126/129 ORFs	root;d__Bacteria;p__Verrucomicrobiota;c__Verrucomicrobiae;o__Verrucomicrobiales;f__Akkermansiaceae;g__Rubritalea	-	-	10446	-	-	-	-	-	-	-	-	-	-	-	-	sample_BlackSea3.CONCOCT.188.fa.fa	100.00	2.04	33.33	r5f0.3	based on 3250/3465 ORFs	root;d__Bacteria;p__Verrucomicrobiota;c__Verrucomicrobiae;o__Verrucomicrobiales;f__Akkermansiaceae;g__Rubritalea;s__Rubritalea profundi	-	-	296221	-	-	-	-	-	-	-	-	-	-	-	-	root;d__Bacteria;p__Verrucomicrobiota;c__Verrucomicrobiae;o__Verrucomicrobiales;f__Akkermansiaceae;g__Rubritalea;s__Rubritalea profundi***	0.15780221464417468	1.2329152722090144	3.313063517733473	4.103474513245713	1.0926746716256361	1.0801350063907247	0.5718267268942354	0.276950920888586	0.26147950026276195	0.22505624858898216	0.24107526938695872	0.142492809553114	0.14334495166528713	0.16030749987576984	0.43590174939261506
assembly_BlackSea3|NODE_939_length_153567_cov_15.686526_73	assembly_BlackSea3|NODE_939_length_153567_cov_15.686526	r10f0.5	based on 146/147 ORFs	root;d__Bacteria;p__Poribacteria;c__WGA-4E;o__GCA-2687025;f__GCA-2687025;g__GCA-2687025	-	-	15988	-	-	-	-	-	-	-	-	-	-	-	-	sample_BlackSea3.MetaBAT2.648.fa.fa	96.71	3.76	0.00	r5f0.3	based on 5121/5404 ORFs	root;d__Bacteria;p__Poribacteria;c__WGA-4E;o__GCA-2687025;f__GCA-2687025;g__GCA-2687025;s__GCA-2687025 sp018644665	-	-	729306	-	-	-	-	-	-	-	-	-	-	-	-	root;d__Bacteria;p__Poribacteria;c__WGA-4E;o__GCA-2687025;f__GCA-2687025;g__GCA-2687025;s__GCA-2687025 sp018644665***	0.11491911400529853	4.262656974339819	5.099855128485735	14.503209018512536	16.999564099760384	19.96929472334696	9.9616966085576	4.5587171482931	4.1677477114069355	0.8571945911010048	0.4613677966086607	0.22761232672315054	0.2760970028398238	0.27775483188189226	0.564301857638077
assembly_BlackSea3|NODE_978_length_150964_cov_56.422877_86	assembly_BlackSea3|NODE_978_length_150964_cov_56.422877	r10f0.5	based on 103/112 ORFs	root;d__Bacteria;p__Myxococcota_A;c__UBA796;o__UBA796;f__GCA-2862545	-	-	56138	-	-	-	-	-	-	-	-	-	-	-	-	sample_BlackSea3.MetaBAT2.635.fa.fa	93.87	3.23	0.00	r5f0.3	based on 4042/4747 ORFs	root;d__Bacteria;p__Myxococcota_A;c__UBA796;o__UBA796;f__GCA-2862545	-	-	2386775	-	-	-	-	-	-	-	-	-	-	-	-	root;d__Bacteria;p__Myxococcota_A;c__UBA796;o__UBA796;f__GCA-2862545***	2.682319991153599	15.112062857096818	18.502769151013855	5.60590374573884	0.23555749219757888	0.08178964367159762	0.1706730086334301	0.14958693312460314	0.19870633499879875	0.2600757722770405	0.3118212870870185	0.14889400835257816	0.17937225455934233	0.18841977887478364	0.3425686955842581
assembly_BlackSea3|NODE_1070_length_144992_cov_14.212106_90	assembly_BlackSea3|NODE_1070_length_144992_cov_14.212106	r10f0.5	based on 113/114 ORFs	root;d__Bacteria;p__Planctomycetota;c__UBA1135;o__UBA1135;f__UBA1135;g__JACNIZ01;s__JACNIZ01 sp014382805	-	-	13645	-	-	-	-	-	-	-	-	-	-	-	-	sample_BlackSea3.CONCOCT.259.fa_sub.fa	96.77	1.08	0.00	r5f0.3	based on 3486/3551 ORFs	root;d__Bacteria;p__Planctomycetota;c__UBA1135;o__UBA1135;f__UBA1135;g__JACNIZ01;s__JACNIZ01 sp014382805	-	-	430332	-	-	-	-	-	-	-	-	-	-	-	-	root;d__Bacteria;p__Planctomycetota;c__UBA1135;o__UBA1135;f__UBA1135;g__JACNIZ01;s__JACNIZ01 sp014382805***	0.060113491373832276	0.3962614456411316	4.685230985416968	57.44502559812322	87.178178510908	110.14051844373716	16.132858208095808	2.284405980353897	2.286096982568276	0.8627649305364371	0.49718555713409296	0.26071839275985165	0.24566962172127266	0.23231139286860658	0.38014048511162796
assembly_BlackSea3|NODE_1074_length_144879_cov_12.752216_15	assembly_BlackSea3|NODE_1074_length_144879_cov_12.752216	r10f0.5	based on 145/145 ORFs	root;d__Bacteria;p__Proteobacteria;c__Alphaproteobacteria;o__UBA11136;f__UBA11136;g__UBA11136;s__UBA11136 sp016776635	-	-	12556	-	-	-	-	-	-	-	-	-	-	-	-	sample_BlackSea3.MetaBAT2.785.fa.fa	99.13	0.43	0.00	r5f0.3	based on 2314/2334 ORFs	root;d__Bacteria;p__Proteobacteria;c__Alphaproteobacteria;o__UBA11136;f__UBA11136;g__UBA11136;s__UBA11136 sp016776635	-	-	223104	-	-	-	-	-	-	-	-	-	-	-	-	root;d__Bacteria;p__Proteobacteria;c__Alphaproteobacteria;o__UBA11136;f__UBA11136;g__UBA11136;s__UBA11136 sp016776635***	0.09867118092210027	2.3645715934555116	4.122809211521665	18.11047113814226	29.999021829954415	19.362947826059813	11.055751537597322	4.852320828115088	3.505075977184618	1.6361371663451663	0.9546271966082202	0.40186439747434805	0.4027102086594897	0.3878344869204663	0.6992957840370699
assembly_BlackSea3|NODE_1136_length_140640_cov_137.574001_26	assembly_BlackSea3|NODE_1136_length_140640_cov_137.574001	r10f0.5	based on 119/122 ORFs	root;d__Bacteria;p__Planctomycetota;c__Planctomycetia;o__Pirellulales;f__Pirellulaceae;g__GCA-2726245;s__GCA-2726245 sp014381825	-	-	126614	-	-	-	-	-	-	-	-	-	-	-	-	sample_BlackSea3.MetaBAT2.288.fa.fa	97.63	2.30	0.00	r5f0.3	based on 6560/6674 ORFs	root;d__Bacteria;p__Planctomycetota;c__Planctomycetia;o__Pirellulales;f__Pirellulaceae;g__GCA-2726245;s__GCA-2726245 sp014381825	-	-	7804352	-	-	-	-	-	-	-	-	-	-	-	-	root;d__Bacteria;p__Planctomycetota;c__Planctomycetia;o__Pirellulales;f__Pirellulaceae;g__GCA-2726245;s__GCA-2726245 sp014381825***	0.25018447318451514	26.378126166201	45.21642076456823	147.72304758398	155.77595547109482	170.18727798094636	17.490185448246464	2.849641844559909	2.9723118814565104	1.2086605030548225	0.6655847142296522	0.328865793995186	0.2527059754060533	0.2085598388723572	0.4201116918004215
assembly_BlackSea3|NODE_1169_length_138511_cov_9.239982_24	assembly_BlackSea3|NODE_1169_length_138511_cov_9.239982	r10f0.5	based on 118/121 ORFs	root;d__Bacteria;p__Proteobacteria;c__Alphaproteobacteria	-	-	8458	-	-	-	-	-	-	-	-	-	-	-	-	sample_BlackSea3.MetaBAT2.31.fa.fa	99.33	0.43	0.00	r5f0.3	based on 3725/3897 ORFs	root;d__Bacteria;p__Proteobacteria;c__Alphaproteobacteria;o__SMXS01;f__SMXS01	-	-	266402	-	-	-	-	-	-	-	-	-	-	-	-	root;d__Bacteria;p__Proteobacteria;c__Alphaproteobacteria;o__SMXS01;f__SMXS01***	0.0754182791514666	0.37605483957268776	3.034593666775219	11.523070733524163	9.005177695984408	3.8943193629522947	0.275376608292899	0.20023292362249834	0.2136701679386085	0.23383375315390578	0.26938935272220815	0.13463562335280294	0.15279442724136816	0.15004496908123846	0.30314353946130385
assembly_BlackSea3|NODE_1202_length_136118_cov_31.049947_81	assembly_BlackSea3|NODE_1202_length_136118_cov_31.049947	r10f0.5	based on 84/99 ORFs	root;d__Bacteria;p__Planctomycetota;c__GCA-002687715;o__GCA-002687715	-	-	27837	-	-	-	-	-	-	-	-	-	-	-	-	sample_BlackSea3.MetaBAT2.257.fa.fa	97.73	0.00	0.00	r5f0.3	based on 2658/2967 ORFs	root;d__Bacteria;p__Planctomycetota;c__GCA-002687715;o__GCA-002687715;f__DRQF01	-	-	738393	-	-	-	-	-	-	-	-	-	-	-	-	root;d__Bacteria;p__Planctomycetota;c__GCA-002687715;o__GCA-002687715;f__DRQF01***	0.07543688231529053	5.314981934240986	10.220886579261238	23.536399914872142	12.728299459554428	15.72387698327414	4.322795773277917	1.568830305875651	1.5006058744823465	0.6452356734421515	0.4759516792980931	0.24904212587829785	0.2823858398705054	0.2924382553697649	0.47574321660385077
assembly_BlackSea3|NODE_1208_length_135817_cov_138.355276_92	assembly_BlackSea3|NODE_1208_length_135817_cov_138.355276	r10f0.5	based on 117/121 ORFs	root;d__Bacteria;p__Myxococcota_A;c__UBA796;o__UBA796;f__UBA796;g__UBA796	-	-	121964	-	-	-	-	-	-	-	-	-	-	-	-	sample_BlackSea3.CONCOCT.33.fa_sub.fa	92.45	3.06	50.00	r5f0.3	based on 3797/4046 ORFs	root;d__Bacteria;p__Myxococcota_A;c__UBA796;o__UBA796;f__UBA796;g__UBA796;s__UBA796 sp002348535	-	-	3821725	-	-	-	-	-	-	-	-	-	-	-	-	root;d__Bacteria;p__Myxococcota_A;c__UBA796;o__UBA796;f__UBA796;g__UBA796;s__UBA796 sp002348535***	94.51495332136254	43.02525319098341	45.37409097634773	7.446426659544441	3.619057805861614	0.6713607413195826	0.26270839171386146	0.22912315756189752	0.3137873491042631	0.3163263540152988	0.32469922435485143	0.17672665559060702	0.19865071953309085	0.20852724803996137	0.37496578789056134
assembly_BlackSea3|NODE_1259_length_133551_cov_29.122715_92	assembly_BlackSea3|NODE_1259_length_133551_cov_29.122715	r10f0.5	based on 112/125 ORFs	root;d__Bacteria;p__Acidobacteriota;c__Vicinamibacteria	-	-	24465	-	-	-	-	-	-	-	-	-	-	-	-	sample_BlackSea3.MetaBAT2.777.fa.fa	95.73	4.27	0.00	r5f0.3	based on 3632/3963 ORFs	root;d__Bacteria;p__Acidobacteriota;c__Vicinamibacteria;o__Vicinamibacterales;f__UBA8438	-	-	750816	-	-	-	-	-	-	-	-	-	-	-	-	root;d__Bacteria;p__Acidobacteriota;c__Vicinamibacteria;o__Vicinamibacterales;f__UBA8438***	0.15160911610626263	2.5867080433638017	9.280007783183821	17.097810471857137	3.887816997236681	1.0375786912802887	0.3568385942829793	0.24731075504223088	0.29023507095525036	0.37257693575355705	0.4425598370021286	0.19186443850851947	0.19872780827810055	0.19791839488359744	0.4007309033734638
assembly_BlackSea3|NODE_1276_length_132775_cov_33.645517_34	assembly_BlackSea3|NODE_1276_length_132775_cov_33.645517	r10f0.5	based on 118/122 ORFs	root;d__Bacteria;p__Bacteroidota;c__Bacteroidia;o__Flavobacteriales;f__Crocinitomicaceae;g__UBA4466	-	-	31407	-	-	-	-	-	-	-	-	-	-	-	-	sample_BlackSea3.MetaBAT2.485.fa.fa	97.84	0.00	0.00	r5f0.3	based on 2940/3027 ORFs	root;d__Bacteria;p__Bacteroidota;c__Bacteroidia;o__Flavobacteriales;f__Crocinitomicaceae;g__UBA4466;s__UBA4466 sp905182335	-	-	763130	-	-	-	-	-	-	-	-	-	-	-	-	root;d__Bacteria;p__Bacteroidota;c__Bacteroidia;o__Flavobacteriales;f__Crocinitomicaceae;g__UBA4466;s__UBA4466 sp905182335***	0.39925899597054065	3.5656918607196055	11.255348710268704	13.487345280124032	4.445306935942232	2.3452094870279714	1.0632390607524145	0.5635938925295152	0.41512978744177825	0.7556765615416235	0.5527192232700687	0.48562490510847856	0.34891203154250994	0.28555406877292383	0.4595868357809055
assembly_BlackSea3|NODE_1350_length_129587_cov_10.618565_75	assembly_BlackSea3|NODE_1350_length_129587_cov_10.618565	r10f0.5	based on 104/110 ORFs	root;d__Bacteria	-	-	9122	-	-	-	-	-	-	-	-	-	-	-	-	sample_BlackSea3.MaxBin2_40markers.179.fasta.fa	98.29	4.06	0.00	r5f0.3	based on 4641/4844 ORFs	root;d__Bacteria;p__Acidobacteriota;c__Vicinamibacteria;o__Vicinamibacterales	-	-	455493	-	-	-	-	-	-	-	-	-	-	-	-	root;d__Bacteria;p__Acidobacteriota;c__Vicinamibacteria;o__Vicinamibacterales***	0.13058789198831794	1.867233926765339	3.493050128718686	3.2589374491870298	1.0870415088850134	0.7364639558480129	0.4282159866107141	0.3518259338020858	0.4189235279329978	0.44394667532813814	0.4169848423344493	0.225662873723829	0.2626382148875347	0.2645555447615833	0.5241474893339076
assembly_BlackSea3|NODE_1392_length_127668_cov_8.456568_107	assembly_BlackSea3|NODE_1392_length_127668_cov_8.456568	r10f0.5	based on 116/118 ORFs	root;d__Bacteria;p__Proteobacteria;c__Alphaproteobacteria;o__Micropepsales;f__Micropepsaceae;g__CAIYRG01	-	-	7247	-	-	-	-	-	-	-	-	-	-	-	-	sample_BlackSea3.MaxBin2_40markers.576.fasta.fa	95.65	1.07	16.67	r5f0.3	based on 2631/2847 ORFs	root;d__Bacteria;p__Proteobacteria;c__Alphaproteobacteria;o__Micropepsales;f__Micropepsaceae;g__CAIYRG01;s__CAIYRG01 sp903862715	-	-	173475	-	-	-	-	-	-	-	-	-	-	-	-	root;d__Bacteria;p__Proteobacteria;c__Alphaproteobacteria;o__Micropepsales;f__Micropepsaceae;g__CAIYRG01;s__CAIYRG01 sp903862715***	0.21677915800929243	1.311090451556348	2.785862843454144	0.7728183955038574	0.22477191727544732	0.1869857394244493	0.18727840124988868	0.1489419254167058	0.1805841738614409	0.1991902742661182	0.21460828870361992	0.12111677703737267	0.12056191374532647	0.13409730780922008	0.25751530996428723
assembly_BlackSea3|NODE_1418_length_126795_cov_49.171532_87	assembly_BlackSea3|NODE_1418_length_126795_cov_49.171532	r10f0.5	based on 103/105 ORFs	root;d__Bacteria;p__Planctomycetota;c__UBA1135;o__UBA2386;f__UBA2386	-	-	40993	-	-	-	-	-	-	-	-	-	-	-	-	sample_BlackSea3.MetaBAT2.242.fa_sub.fa	96.59	0.00	0.00	r5f0.3	based on 4323/4540 ORFs	root;d__Bacteria;p__Planctomycetota;c__UBA1135;o__UBA2386;f__UBA2386;g__GCA-2684655	-	-	1843261	-	-	-	-	-	-	-	-	-	-	-	-	root;d__Bacteria;p__Planctomycetota;c__UBA1135;o__UBA2386;f__UBA2386;g__GCA-2684655***	0.16375417405855777	14.566165546490767	16.169152988854627	14.435605355530528	3.0354428286714836	3.184838913287708	0.8929163490284096	0.4059646115858383	0.40975333871946934	0.38245631722700474	0.3691899972170391	0.19847410673193816	0.23010222986136417	0.25157400737860025	0.5052551318812856
assembly_BlackSea3|NODE_1426_length_126493_cov_172.032063_75	assembly_BlackSea3|NODE_1426_length_126493_cov_172.032063	r10f0.5	based on 179/183 ORFs	root;d__Archaea;p__Thermoproteota;c__Nitrososphaeria;o__Nitrososphaerales;f__Nitrosopumilaceae;g__Nitrosopelagicus	-	-	105997	-	-	-	-	-	-	-	-	-	-	-	-	sample_BlackSea3.MetaBAT2.465.fa.fa	93.04	15.86	81.58	r5f0.3	based on 1525/1550 ORFs	root;d__Archaea;p__Thermoproteota;c__Nitrososphaeria;o__Nitrososphaerales;f__Nitrosopumilaceae;g__Nitrosopelagicus	-	-	1299318	-	-	-	-	-	-	-	-	-	-	-	-	root;d__Archaea;p__Thermoproteota;c__Nitrososphaeria;o__Nitrososphaerales;f__Nitrosopumilaceae;g__Nitrosopelagicus	27.513447490021825	43.17110488555833	35.953174537744346	17.60250158574679	5.29676197673725	2.482441075430671	1.4406766522709171	0.5440043604877246	0.5113879148206885	0.33587833921042437	0.4031528524295889	0.2064309096506579	0.17472774487696804	0.1569330952292483	0.26216608864803914
assembly_BlackSea3|NODE_1439_length_126082_cov_10.646393_93	assembly_BlackSea3|NODE_1439_length_126082_cov_10.646393	r10f0.5	based on 121/125 ORFs	root;d__Bacteria;p__Proteobacteria;c__Gammaproteobacteria;o__Ga0077536;f__Ga0077536;g__UBA11873;s__UBA11873 sp003540955	-	-	8862	-	-	-	-	-	-	-	-	-	-	-	-	sample_BlackSea3.MetaBAT2.108.fa.fa	96.80	4.04	10.00	r5f0.3	based on 4489/4728 ORFs	root;d__Bacteria;p__Proteobacteria;c__Gammaproteobacteria;o__Ga0077536;f__Ga0077536;g__UBA11873;s__UBA11873 sp003540955	-	-	320750	-	-	-	-	-	-	-	-	-	-	-	-	root;d__Bacteria;p__Proteobacteria;c__Gammaproteobacteria;o__Ga0077536;f__Ga0077536;g__UBA11873;s__UBA11873 sp003540955***	0.891688252420756	2.5291115746359916	3.5012974936425367	4.879258576685292	1.824599482674387	0.5110619895400644	0.23097171157154872	0.23646858780617122	0.29694310081887887	0.23570788166597842	0.23504558578766296	0.11565105179223605	0.14331425569442352	0.16050268672912946	0.28851999240703524
assembly_BlackSea3|NODE_1482_length_124367_cov_49.048169_91	assembly_BlackSea3|NODE_1482_length_124367_cov_49.048169	r10f0.5	based on 112/113 ORFs	root;d__Bacteria;p__Planctomycetota;c__UBA1135;o__UBA2386;f__UBA2386	-	-	39692	-	-	-	-	-	-	-	-	-	-	-	-	sample_BlackSea3.MetaBAT2.242.fa_sub.fa	96.59	0.00	0.00	r5f0.3	based on 4323/4540 ORFs	root;d__Bacteria;p__Planctomycetota;c__UBA1135;o__UBA2386;f__UBA2386;g__GCA-2684655	-	-	1843261	-	-	-	-	-	-	-	-	-	-	-	-	root;d__Bacteria;p__Planctomycetota;c__UBA1135;o__UBA2386;f__UBA2386;g__GCA-2684655***	0.18854095933693776	13.497328447135446	16.07096083234949	13.71125886175117	2.977319681035245	3.081434057618857	0.9630233654304358	0.4667875130822529	0.5121169934684072	0.4618932024233546	0.48322234065834024	0.29058196759801963	0.3249684766331945	0.31525362875191887	0.6237721446304253
assembly_BlackSea3|NODE_1501_length_123683_cov_13.890510_12	assembly_BlackSea3|NODE_1501_length_123683_cov_13.890510	r10f0.5	based on 105/105 ORFs	root;d__Bacteria;p__Acidobacteriota;c__Vicinamibacteria;o__Vicinamibacterales	-	-	11350	-	-	-	-	-	-	-	-	-	-	-	-	sample_BlackSea3.MaxBin2_40markers.179.fasta.fa	98.29	4.06	0.00	r5f0.3	based on 4641/4844 ORFs	root;d__Bacteria;p__Acidobacteriota;c__Vicinamibacteria;o__Vicinamibacterales	-	-	455493	-	-	-	-	-	-	-	-	-	-	-	-	root;d__Bacteria;p__Acidobacteriota;c__Vicinamibacteria;o__Vicinamibacterales***	0.13856233121314362	2.7029209459728283	4.5694040221481815	4.10249475001409	1.4380922347209923	0.9182148184695953	0.4990338565737079	0.40475338135810873	0.5198482649619242	0.5423672585650896	0.5483284531412951	0.3254963079735161	0.38178113761612076	0.37620564815241764	0.6827540006484379
assembly_BlackSea3|NODE_1515_length_122950_cov_41.925082_71	assembly_BlackSea3|NODE_1515_length_122950_cov_41.925082	r10f0.5	based on 94/96 ORFs	root;d__Bacteria;p__Gemmatimonadota;c__Gemmatimonadetes;o__Longimicrobiales;f__UBA6960;g__UBA1138;s__UBA1138 sp009937285	-	-	30538	-	-	-	-	-	-	-	-	-	-	-	-	sample_BlackSea3.MetaBAT2.144.fa.fa	96.64	3.30	0.00	r5f0.3	based on 3158/3265 ORFs	root;d__Bacteria;p__Gemmatimonadota;c__Gemmatimonadetes;o__Longimicrobiales;f__UBA6960;g__UBA1138;s__UBA1138 sp009937285	-	-	852363	-	-	-	-	-	-	-	-	-	-	-	-	root;d__Bacteria;p__Gemmatimonadota;c__Gemmatimonadetes;o__Longimicrobiales;f__UBA6960;g__UBA1138;s__UBA1138 sp009937285***	6.602473442965733	12.62387946071751	12.244498848106309	5.689786551646282	2.783654786327485	1.850591668750861	0.7681652132722091	0.4464027660581231	0.36310445657626816	0.2838045742811586	0.29869366466808245	0.17073315965191466	0.16412612393994952	0.18108003690643162	0.33885394907241656
assembly_BlackSea3|NODE_1518_length_122773_cov_36.604361_19	assembly_BlackSea3|NODE_1518_length_122773_cov_36.604361	r10f0.5	based on 89/92 ORFs	root;d__Archaea;p__Thermoplasmatota;c__Poseidoniia;o__Poseidoniales;f__Poseidoniaceae;g__MGIIa-L1	-	-	30385	-	-	-	-	-	-	-	-	-	-	-	-	sample_BlackSea3.MetaBAT2.449.fa.fa	83.60	0.00	0.00	r5f0.3	based on 1533/1553 ORFs	root;d__Archaea;p__Thermoplasmatota;c__Poseidoniia;o__Poseidoniales;f__Poseidoniaceae;g__MGIIa-L1	-	-	509823	-	-	-	-	-	-	-	-	-	-	-	-	root;d__Archaea;p__Thermoplasmatota;c__Poseidoniia;o__Poseidoniales;f__Poseidoniaceae;g__MGIIa-L1***	4.740121242645292	13.502311990230263	11.988345396353768	13.400334768515636	7.624086961451298	2.178670759545993	0.2434288705984639	0.1597542720909277	0.18096795276072616	0.2157723495299283	0.250261838682233	0.12216407200739735	0.13132259562227458	0.14288214877446384	0.26816539472499584
assembly_BlackSea3|NODE_1550_length_121329_cov_8.887833_17	assembly_BlackSea3|NODE_1550_length_121329_cov_8.887833	r10f0.5	based on 100/103 ORFs	root;d__Bacteria;p__Myxococcota_A;c__UBA9160;o__UBA9160;f__UBA4427;g__JAZXM01;s__JAZXM01 sp012959665	-	-	7411	-	-	-	-	-	-	-	-	-	-	-	-	sample_BlackSea3.MaxBin2_40markers.346.fasta.fa	92.47	0.65	0.00	r5f0.3	based on 3701/3871 ORFs	root;d__Bacteria;p__Myxococcota_A;c__UBA9160;o__UBA9160;f__UBA4427;g__JAZXM01;s__JAZXM01 sp012959665	-	-	247971	-	-	-	-	-	-	-	-	-	-	-	-	root;d__Bacteria;p__Myxococcota_A;c__UBA9160;o__UBA9160;f__UBA4427;g__JAZXM01;s__JAZXM01 sp012959665***	0.2892802504713129	4.313090430459349	2.930191729621532	1.2891498502492194	0.18087219399054633	0.12734401974230006	0.22987721693927538	0.2027724573948019	0.2675106008541683	0.3071179452465736	0.35166628467321215	0.1898882671178367	0.23284184526094115	0.2645028980323285	0.47506780814715227
assembly_BlackSea3|NODE_1565_length_120701_cov_15.869212_16	assembly_BlackSea3|NODE_1565_length_120701_cov_15.869212	r10f0.5	based on 104/105 ORFs	root;d__Bacteria;p__Verrucomicrobiota;c__Verrucomicrobiae;o__Opitutales;f__UBA2995;g__UBA2995	-	-	12642	-	-	-	-	-	-	-	-	-	-	-	-	sample_BlackSea3.MetaBAT2.379.fa_sub.fa	98.13	6.76	76.47	r5f0.3	based on 4795/5042 ORFs	root;d__Bacteria;p__Verrucomicrobiota;c__Verrucomicrobiae;o__Opitutales;f__UBA2995;g__UBA2995;s__UBA2995 sp014529675	-	-	621508	-	-	-	-	-	-	-	-	-	-	-	-	root;d__Bacteria;p__Verrucomicrobiota;c__Verrucomicrobiae;o__Opitutales;f__UBA2995;g__UBA2995;s__UBA2995 sp014529675***	0.44242184607295776	2.9986410708570954	5.091171138360032	1.957698827987627	0.22180515977455073	0.07414016757516989	0.16130219988694278	0.14885209557610823	0.20120545458570116	0.2291660150158815	0.2452046503731713	0.1115126698413921	0.12583952782676266	0.1438702598357834	0.2490280586118085
assembly_BlackSea3|NODE_1588_length_119771_cov_34.380008_23	assembly_BlackSea3|NODE_1588_length_119771_cov_34.380008	r10f0.5	based on 78/79 ORFs	root;d__Bacteria;p__Myxococcota;c__XYA12-FULL-58-9;o__XYA12-FULL-58-9;f__JABJBS01;g__JABJBS01;s__JABJBS01 sp018668695	-	-	27326	-	-	-	-	-	-	-	-	-	-	-	-	sample_BlackSea3.MetaBAT2.672.fa.fa	96.06	6.49	0.00	r5f0.3	based on 4648/4828 ORFs	root;d__Bacteria;p__Myxococcota;c__XYA12-FULL-58-9;o__XYA12-FULL-58-9;f__JABJBS01;g__JABJBS01;s__JABJBS01 sp018668695	-	-	1387849	-	-	-	-	-	-	-	-	-	-	-	-	root;d__Bacteria;p__Myxococcota;c__XYA12-FULL-58-9;o__XYA12-FULL-58-9;f__JABJBS01;g__JABJBS01;s__JABJBS01 sp018668695***	7.560711881443399	6.196869720299475	11.314293112518579	3.562147791133592	0.6751195991643291	0.16752148375757306	0.15308817706415376	0.1276743425001458	0.16862981556193668	0.19800587381040255	0.2555165761804487	0.1428586206150848	0.1819744357257345	0.19435023594777767	0.2733160519840444
assembly_BlackSea3|NODE_1616_length_118687_cov_30.992599_82	assembly_BlackSea3|NODE_1616_length_118687_cov_30.992599	r10f0.5	based on 96/98 ORFs	root;d__Bacteria;p__Proteobacteria;c__Gammaproteobacteria;o__Pseudomonadales;f__UBA7434;g__UBA7434	-	-	25700	-	-	-	-	-	-	-	-	-	-	-	-	sample_BlackSea3.CONCOCT.274.fa_sub.fa	96.73	3.95	68.75	r5f0.5	based on 2187/2262 ORFs	root;d__Bacteria;p__Proteobacteria;c__Gammaproteobacteria;o__Pseudomonadales;f__UBA7434;g__UBA7434	-	-	486305	-	-	-	-	-	-	-	-	-	-	-	-	root;d__Bacteria;p__Proteobacteria;c__Gammaproteobacteria;o__Pseudomonadales;f__UBA7434;g__UBA7434***	0.9193437859620217	1.7322363890509234	10.256471533212089	5.720799826247281	1.7525398654923496	0.613040109076435	0.27528830122682	0.15697470120358475	0.16569122356793714	0.24966514546854693	0.24016129405401448	0.11512427066873072	0.1314206134383277	0.14248962622165257	0.25479459680255834
assembly_BlackSea3|NODE_1652_length_117098_cov_59.144801_26	assembly_BlackSea3|NODE_1652_length_117098_cov_59.144801	r10f0.5	based on 97/99 ORFs	root;d__Bacteria;p__Myxococcota;c__Polyangia;o__Polyangiales;f__Polyangiaceae	-	-	44026	-	-	-	-	-	-	-	-	-	-	-	-	sample_BlackSea3.CONCOCT.23.fa_sub.fa	95.05	9.16	50.00	r5f0.3	based on 7385/8498 ORFs	root;d__Bacteria;p__Myxococcota;c__Polyangia;o__Polyangiales;f__Polyangiaceae	-	-	3476006	-	-	-	-	-	-	-	-	-	-	-	-	root;d__Bacteria;p__Myxococcota;c__Polyangia;o__Polyangiales;f__Polyangiaceae***	0.22386555941384392	12.250977542742811	19.279258558594396	23.335736868395443	12.842115518688802	7.590619241208613	1.4313402869443943	0.6018893844104972	0.5892474387416476	0.40343136472739444	0.37958881629423163	0.20982018707333616	0.2340864273523202	0.2594276817039633	0.4898886355246486
assembly_BlackSea3|NODE_1655_length_116983_cov_11.444795_40	assembly_BlackSea3|NODE_1655_length_116983_cov_11.444795	r10f0.5	based on 105/111 ORFs	root;d__Bacteria;p__Chloroflexota;c__Dehalococcoidia;o__UBA2979;f__UBA2979	-	-	8809	-	-	-	-	-	-	-	-	-	-	-	-	sample_BlackSea3.MetaBAT2.160.fa.fa	86.47	0.00	0.00	r5f0.3	based on 2521/2745 ORFs	root;d__Bacteria;p__Chloroflexota;c__Dehalococcoidia;o__UBA2979;f__UBA2979	-	-	189906	-	-	-	-	-	-	-	-	-	-	-	-	root;d__Bacteria;p__Chloroflexota;c__Dehalococcoidia;o__UBA2979;f__UBA2979***	0.17092446520186244	0.7318565600080468	3.7589548766458973	5.597425025465177	1.4326210877229097	0.44767915705952455	0.3768220069914792	0.30232490561672526	0.4031308743360245	0.4556078152068588	0.49157473456242906	0.250298549985644	0.2733713401542757	0.2549194026028794	0.5204079396866507
assembly_BlackSea3|NODE_1837_length_112255_cov_897.377959_52	assembly_BlackSea3|NODE_1837_length_112255_cov_897.377959	r10f0.5	based on 103/103 ORFs	root;d__Bacteria;p__Verrucomicrobiota;c__Verrucomicrobiae;o__Pedosphaerales;f__UBA1100;g__JACNJL01	-	-	662351	-	-	-	-	-	-	-	-	-	-	-	-	sample_BlackSea3.CONCOCT.178.fa_sub.fa	97.97	0.68	0.00	r5f0.3	based on 3115/3158 ORFs	root;d__Bacteria;p__Verrucomicrobiota;c__Verrucomicrobiae;o__Pedosphaerales;f__UBA1100;g__JACNJL01;s__JACNJL01 sp014382585	-	-	22805008	-	-	-	-	-	-	-	-	-	-	-	-	root;d__Bacteria;p__Verrucomicrobiota;c__Verrucomicrobiae;o__Pedosphaerales;f__UBA1100;g__JACNJL01;s__JACNJL01 sp014382585***	50.25486755642488	452.1934109752736	295.46912548365003	212.89576725552598	15.315223514815319	1.1972326987672763	0.43673523676148557	0.30477019168741826	0.3184742109389381	0.3754919862813418	0.3904877150064461	0.19441555009849454	0.22035207329796003	0.20219209161963453	0.51100564343069
assembly_BlackSea3|NODE_1896_length_110198_cov_214.723868_33	assembly_BlackSea3|NODE_1896_length_110198_cov_214.723868	r10f0.5	based on 103/107 ORFs	root;d__Bacteria;p__Myxococcota_A;c__UBA9160;o__UBA9160;f__UBA4427;g__DUBZ01;s__DUBZ01 sp012960035	-	-	154947	-	-	-	-	-	-	-	-	-	-	-	-	sample_BlackSea3.MaxBin2_40markers.352.fasta_sub.fa	92.47	1.94	0.00	r5f0.3	based on 4155/4408 ORFs	root;d__Bacteria;p__Myxococcota_A;c__UBA9160;o__UBA9160;f__UBA4427;g__DUBZ01;s__DUBZ01 sp012960035	-	-	6698690	-	-	-	-	-	-	-	-	-	-	-	-	root;d__Bacteria;p__Myxococcota_A;c__UBA9160;o__UBA9160;f__UBA4427;g__DUBZ01;s__DUBZ01 sp012960035***	8.126423563236239	97.52959954656403	69.75208884346758	24.35235427080828	2.7599568682936484	0.7583469601529067	0.3393493981670084	0.27710002369777464	0.2786867689581561	0.32053411715448815	0.37371199391670507	0.19576532364726332	0.20658458154778128	0.2078525103670632	0.38551704169630674
assembly_BlackSea3|NODE_2017_length_107020_cov_35.090796_57	assembly_BlackSea3|NODE_2017_length_107020_cov_35.090796	r10f0.5	based on 78/79 ORFs	root;d__Bacteria;p__Myxococcota;c__XYA12-FULL-58-9;o__XYA12-FULL-58-9;f__JABJBS01;g__JABJBS01;s__JABJBS01 sp018668695	-	-	25359	-	-	-	-	-	-	-	-	-	-	-	-	sample_BlackSea3.MetaBAT2.672.fa.fa	96.06	6.49	0.00	r5f0.3	based on 4648/4828 ORFs	root;d__Bacteria;p__Myxococcota;c__XYA12-FULL-58-9;o__XYA12-FULL-58-9;f__JABJBS01;g__JABJBS01;s__JABJBS01 sp018668695	-	-	1387849	-	-	-	-	-	-	-	-	-	-	-	-	root;d__Bacteria;p__Myxococcota;c__XYA12-FULL-58-9;o__XYA12-FULL-58-9;f__JABJBS01;g__JABJBS01;s__JABJBS01 sp018668695***	7.932880458849212	6.327970127313746	11.536705138950307	3.4657202475412503	0.6692683383087485	0.1752670331371947	0.18813325761985641	0.13055073817469026	0.16436065503585054	0.1915770081539032	0.23750413332665	0.11441738779604951	0.11675456690468694	0.11546824475536058	0.22747718662934555
assembly_BlackSea3|NODE_2022_length_106923_cov_10.637693_8	assembly_BlackSea3|NODE_2022_length_106923_cov_10.637693	r10f0.5	based on 98/100 ORFs	root;d__Bacteria;p__Gemmatimonadota;c__Gemmatimonadetes;o__Longimicrobiales;f__UBA6960	-	-	7412	-	-	-	-	-	-	-	-	-	-	-	-	sample_BlackSea3.MetaBAT2.239.fa.fa	98.84	7.33	10.00	r5f0.3	based on 4009/4250 ORFs	root;d__Bacteria;p__Gemmatimonadota;c__Gemmatimonadetes;o__Longimicrobiales;f__UBA6960	-	-	301756	-	-	-	-	-	-	-	-	-	-	-	-	root;d__Bacteria;p__Gemmatimonadota;c__Gemmatimonadetes;o__Longimicrobiales;f__UBA6960***	0.1603252248624082	1.0897480461811648	3.488877932345444	2.5775234265533835	0.7456805707278712	0.4607464002952648	0.24676072185097855	0.20233656177485299	0.2579819479721781	0.31000720716586094	0.3225357592671681	0.17110556784755493	0.21188870578587238	0.23411176775271436	0.4444721866454103
assembly_BlackSea3|NODE_2031_length_106767_cov_20.764553_56	assembly_BlackSea3|NODE_2031_length_106767_cov_20.764553	r10f0.5	based on 98/99 ORFs	root;d__Bacteria	-	-	14439	-	-	-	-	-	-	-	-	-	-	-	-	sample_BlackSea3.MaxBin2_40markers.217.fasta_sub.fa	98.85	2.04	0.00	r5f0.3	based on 4021/4312 ORFs	root;d__Bacteria;p__Proteobacteria;c__Alphaproteobacteria	-	-	583283	-	-	-	-	-	-	-	-	-	-	-	-	root;d__Bacteria;p__Proteobacteria;c__Alphaproteobacteria***	0.0874338169631763	2.1870544660561326	6.807350751190737	22.88033538169669	22.155808576717718	16.086242426496806	2.9675168173570565	0.6616262284078838	0.4455622390240197	0.45559374869313296	0.40621717019312725	0.22982632478261686	0.23711591038584778	0.22462532853842204	0.42898358254518953
assembly_BlackSea3|NODE_2051_length_106355_cov_8.995691_86	assembly_BlackSea3|NODE_2051_length_106355_cov_8.995691	r10f0.5	based on 95/99 ORFs	root;d__Bacteria;p__Chloroflexota;c__Dehalococcoidia	-	-	6314	-	-	-	-	-	-	-	-	-	-	-	-	sample_BlackSea3.MetaBAT2.832.fa.fa	97.69	0.99	0.00	r5f0.3	based on 2451/2572 ORFs	root;d__Bacteria;p__Chloroflexota;c__Dehalococcoidia;o__SAR202	-	-	145004	-	-	-	-	-	-	-	-	-	-	-	-	root;d__Bacteria;p__Chloroflexota;c__Dehalococcoidia;o__SAR202***	0.08781290030147515	0.6339299381949292	2.9517804201574944	8.111120645798424	4.026870123959023	1.9575585770457715	0.4710833876919509	0.38155592948903855	0.4475054361420366	0.47093750186527833	0.4792465302267124	0.2703112848285941	0.3479409226460976	0.3736127072013652	0.709327698345885
assembly_BlackSea3|NODE_2056_length_106210_cov_9.093618_2	assembly_BlackSea3|NODE_2056_length_106210_cov_9.093618	r10f0.5	based on 102/102 ORFs	root;d__Bacteria;p__Bacteroidota;c__Bacteroidia;o__Flavobacteriales;f__Flavobacteriaceae	-	-	7097	-	-	-	-	-	-	-	-	-	-	-	-	sample_BlackSea3.MaxBin2_40markers.068.fasta.fa	100.00	4.48	0.00	r5f0.3	based on 2461/2592 ORFs	root;d__Bacteria;p__Bacteroidota;c__Bacteroidia;o__Flavobacteriales;f__Flavobacteriaceae	-	-	199617	-	-	-	-	-	-	-	-	-	-	-	-	root;d__Bacteria;p__Bacteroidota;c__Bacteroidia;o__Flavobacteriales;f__Flavobacteriaceae***	4.902846275640987	2.129414806621501	3.0703241624600195	3.131006749377877	1.9246099311319371	1.3258942949648072	0.998555050897976	0.8358519405570467	0.6018999911072657	0.7732456371851967	0.544682482468937	0.36553068378987014	0.5841478137129618	0.5876950805302457	0.9334793568960627
assembly_BlackSea3|NODE_2064_length_105912_cov_30.183134_58	assembly_BlackSea3|NODE_2064_length_105912_cov_30.183134	r10f0.5	based on 89/90 ORFs	root;d__Bacteria;p__Chloroflexota;c__Dehalococcoidia;o__UBA1151;f__UBA1151;g__GCA-2730555;s__GCA-2730555 sp014239685	-	-	20732	-	-	-	-	-	-	-	-	-	-	-	-	sample_BlackSea3.MetaBAT2.696.fa.fa	96.20	0.00	0.00	r5f0.3	based on 1993/2039 ORFs	root;d__Bacteria;p__Chloroflexota;c__Dehalococcoidia;o__UBA1151;f__UBA1151;g__GCA-2730555;s__GCA-2730555 sp014239685	-	-	480779	-	-	-	-	-	-	-	-	-	-	-	-	root;d__Bacteria;p__Chloroflexota;c__Dehalococcoidia;o__UBA1151;f__UBA1151;g__GCA-2730555;s__GCA-2730555 sp014239685***	0.4638119744395618	17.225816048952346	9.751005091202673	2.33904905597627	0.6872302759191966	0.14217984125769925	0.1548348981595829	0.14359373650539042	0.188869848909994	0.2635605166107217	0.310642375947435	0.18186054501217047	0.2273737766330103	0.21397636358834018	0.38054763811914055
assembly_BlackSea3|NODE_2078_length_105611_cov_8.266446_64	assembly_BlackSea3|NODE_2078_length_105611_cov_8.266446	r10f0.5	based on 98/98 ORFs	root;d__Bacteria;p__Bacteroidota;c__Bacteroidia;o__Flavobacteriales;f__Flavobacteriaceae;g__SCGC-AAA160-P02	-	-	6456	-	-	-	-	-	-	-	-	-	-	-	-	sample_BlackSea3.MetaBAT2.735.fa.fa	95.54	2.35	12.50	r5f0.3	based on 2140/2158 ORFs	root;d__Bacteria;p__Bacteroidota;c__Bacteroidia;o__Flavobacteriales;f__Flavobacteriaceae;g__SCGC-AAA160-P02;s__SCGC-AAA160-P02 sp000383355	-	-	155193	-	-	-	-	-	-	-	-	-	-	-	-	root;d__Bacteria;p__Bacteroidota;c__Bacteroidia;o__Flavobacteriales;f__Flavobacteriaceae;g__SCGC-AAA160-P02;s__SCGC-AAA160-P02 sp000383355***	34.129715354464544	1.348357386819376	2.787366774704964	1.2572510204196374	0.6333943140855567	0.3064204702712524	0.34980444180365194	0.23065173747239393	0.2996847403170711	0.30876419623628765	0.5240728175106949	0.2832436459608106	0.3532338847129656	0.3455351678808393	0.4113351977303284
assembly_BlackSea3|NODE_2147_length_104071_cov_16.477811_50	assembly_BlackSea3|NODE_2147_length_104071_cov_16.477811	r10f0.5	based on 105/108 ORFs	root;d__Bacteria;p__Proteobacteria;c__Alphaproteobacteria	-	-	11383	-	-	-	-	-	-	-	-	-	-	-	-	sample_BlackSea3.MetaBAT2.739.fa.fa	99.00	0.50	0.00	r5f0.3	based on 5073/5259 ORFs	root;d__Bacteria;p__Proteobacteria;c__Alphaproteobacteria;o__MPNO01;f__MPNO01;g__MPNO01;s__MPNO01 sp002239065	-	-	594838	-	-	-	-	-	-	-	-	-	-	-	-	root;d__Bacteria;p__Proteobacteria;c__Alphaproteobacteria;o__MPNO01;f__MPNO01;g__MPNO01;s__MPNO01 sp002239065***	0.7118623488306908	3.887329732058975	5.419464776240609	2.909584027351131	0.6913398675424719	0.42262350014683253	0.4108550372712064	0.3414789351545661	0.4158654480495111	0.4385048100514018	0.4659571799258118	0.23754728017265386	0.2572709546184628	0.27514434202108823	0.566850856785391
assembly_BlackSea3|NODE_2182_length_103290_cov_22.013493_13	assembly_BlackSea3|NODE_2182_length_103290_cov_22.013493	r10f0.5	based on 80/92 ORFs	root;d__Bacteria;p__Myxococcota;c__Polyangia;o__Polyangiales;f__Polyangiaceae	-	-	14859	-	-	-	-	-	-	-	-	-	-	-	-	sample_BlackSea3.MetaBAT2.388.fa.fa	92.54	2.74	0.00	r5f0.3	based on 4584/5437 ORFs	root;d__Bacteria;p__Myxococcota;c__Polyangia;o__Polyangiales;f__Polyangiaceae	-	-	883348	-	-	-	-	-	-	-	-	-	-	-	-	root;d__Bacteria;p__Myxococcota;c__Polyangia;o__Polyangiales;f__Polyangiaceae***	0.3010683382800433	10.21656235695674	7.18554094686061	1.5931025512597425	0.19268999613389934	0.10486478655698703	0.18055936942129958	0.15931248598962816	0.2373161124416684	0.2730244670454663	0.2893552981502625	0.13439878625406979	0.16349511244799195	0.16224683347382907	0.3015694943291676
assembly_BlackSea3|NODE_2202_length_102889_cov_18.289661_69	assembly_BlackSea3|NODE_2202_length_102889_cov_18.289661	r10f0.5	based on 81/87 ORFs	root;d__Bacteria;p__Proteobacteria;c__Gammaproteobacteria;o__Francisellales;f__Francisellaceae	-	-	13093	-	-	-	-	-	-	-	-	-	-	-	-	sample_BlackSea3.MetaBAT2.268.fa.fa	97.13	0.57	0.00	r5f0.3	based on 1298/1413 ORFs	root;d__Bacteria;p__Proteobacteria;c__Gammaproteobacteria;o__Francisellales;f__Francisellaceae	-	-	195209	-	-	-	-	-	-	-	-	-	-	-	-	root;d__Bacteria;p__Proteobacteria;c__Gammaproteobacteria;o__Francisellales;f__Francisellaceae***	0.0735186504228801	0.1972061094583744	6.103413897984418	1.8757906218239184	1.3551651000393465	0.224149183462314	0.21904402852174598	0.13750224247863857	0.16687395115201414	0.1841461378363332	0.2291889793953819	0.10191186121224627	0.12410764719792389	0.15215406152056826	0.26513368840382673
assembly_BlackSea3|NODE_2269_length_101265_cov_7.112360_73	assembly_BlackSea3|NODE_2269_length_101265_cov_7.112360	r10f0.5	based on 84/96 ORFs	root;d__Bacteria;p__Chloroflexota;c__Dehalococcoidia;o__DSTF01;f__WHTK01;g__WHTK01	-	-	4749	-	-	-	-	-	-	-	-	-	-	-	-	sample_BlackSea3.MetaBAT2.538.fa.fa	95.21	0.33	0.00	r5f0.3	based on 2694/3029 ORFs	root;d__Bacteria;p__Chloroflexota;c__Dehalococcoidia;o__DSTF01;f__WHTK01;g__WHTK01	-	-	160967	-	-	-	-	-	-	-	-	-	-	-	-	root;d__Bacteria;p__Chloroflexota;c__Dehalococcoidia;o__DSTF01;f__WHTK01;g__WHTK01***	0.08484622217619557	1.0827511516760444	2.3424990593213235	0.8853705808966459	0.1643120041218051	0.09883323561839924	0.19115475167333004	0.14986893991926603	0.21542046299774983	0.23329406791062443	0.26086388161110463	0.13989254931730155	0.1917626134348674	0.1875516450536025	0.3576154222873847
assembly_BlackSea3|NODE_2282_length_100936_cov_38.067793_47	assembly_BlackSea3|NODE_2282_length_100936_cov_38.067793	r10f0.5	based on 81/84 ORFs	root;d__Bacteria;p__Bacteroidota;c__Bacteroidia	-	-	27070	-	-	-	-	-	-	-	-	-	-	-	-	sample_BlackSea3.MetaBAT2.790.fa.fa	97.85	1.61	66.67	r5f0.3	based on 2396/2481 ORFs	root;d__Bacteria;p__Bacteroidota;c__Bacteroidia;o__Flavobacteriales;f__NORP154	-	-	762068	-	-	-	-	-	-	-	-	-	-	-	-	root;d__Bacteria;p__Bacteroidota;c__Bacteroidia;o__Flavobacteriales;f__NORP154***	0.07897288745420042	0.8416506591109508	12.738613034867601	16.109719252765032	0.5112687167712917	0.11706800860466796	0.2163303267317841	0.1499746004284935	0.22014732289712605	0.285165743926029	0.39457347202449716	0.1785237148021643	0.1908037131632304	0.21287114041500482	0.3212208277255034
assembly_BlackSea3|NODE_2306_length_100612_cov_18.068369_22	assembly_BlackSea3|NODE_2306_length_100612_cov_18.068369	r10f0.5	based on 109/113 ORFs	root;d__Bacteria;p__Proteobacteria;c__Gammaproteobacteria;o__Ga0077536;f__Ga0077536;g__UBA981;s__UBA981 sp002292285	-	-	11885	-	-	-	-	-	-	-	-	-	-	-	-	sample_BlackSea3.MetaBAT2.161.fa_sub.fa	96.83	3.98	0.00	r5f0.3	based on 4429/4583 ORFs	root;d__Bacteria;p__Proteobacteria;c__Gammaproteobacteria;o__Ga0077536;f__Ga0077536;g__UBA981;s__UBA981 sp002292285	-	-	530985	-	-	-	-	-	-	-	-	-	-	-	-	root;d__Bacteria;p__Proteobacteria;c__Gammaproteobacteria;o__Ga0077536;f__Ga0077536;g__UBA981;s__UBA981 sp002292285***	0.14399024301263763	2.7844018755730553	5.926774746880063	2.129247833204625	0.39023049434445883	0.19697544579455675	0.19225144482177128	0.166714612116902	0.2391215947040051	0.24250716551725823	0.2802925074313164	0.15635536653272242	0.18400595088834418	0.16912063398122534	0.3244372220088432
assembly_BlackSea3|NODE_2358_length_99370_cov_1459.329507_40	assembly_BlackSea3|NODE_2358_length_99370_cov_1459.329507	r10f0.5	based on 92/93 ORFs	root;d__Bacteria;p__Bacteroidota;c__Bacteroidia;o__Flavobacteriales;f__Flavobacteriaceae;g__GCA-2700405	-	-	1062500	-	-	-	-	-	-	-	-	-	-	-	-	sample_BlackSea3.MaxBin2_40markers.240.fasta.fa	76.74	1.10	0.00	r5f0.3	based on 1306/1313 ORFs	root;d__Bacteria;p__Bacteroidota;c__Bacteroidia;o__Flavobacteriales;f__Flavobacteriaceae;g__GCA-2700405;s__GCA-2700405 sp014239895	-	-	17601118	-	-	-	-	-	-	-	-	-	-	-	-	root;d__Bacteria;p__Bacteroidota;c__Bacteroidia;o__Flavobacteriales;f__Flavobacteriaceae;g__GCA-2700405;s__GCA-2700405 sp014239895***	4.160580039066363	94.88433487183615	491.5914633728205	186.13805656788125	10.06550841716181	3.0914850466147894	0.7861673964940329	0.3223565919148998	0.3645884354071456	0.31447144973865143	0.36688466556622906	0.24725628179397863	0.22247776928026486	0.24932703064836506	0.4174291373085626
assembly_BlackSea3|NODE_2383_length_98651_cov_75.105755_30	assembly_BlackSea3|NODE_2383_length_98651_cov_75.105755	r10f0.5	based on 78/82 ORFs	root;d__Bacteria;p__Desulfobacterota_B;c__Binatia;o__UBA12015;f__UBA12015;g__UBA12015;s__UBA12015 sp003447545	-	-	48986	-	-	-	-	-	-	-	-	-	-	-	-	sample_BlackSea3.CONCOCT.51.fa.fa	95.48	1.29	0.00	r5f0.3	based on 3329/3529 ORFs	root;d__Bacteria;p__Desulfobacterota_B;c__Binatia;o__UBA12015;f__UBA12015;g__UBA12015;s__UBA12015 sp003447545	-	-	1842917	-	-	-	-	-	-	-	-	-	-	-	-	root;d__Bacteria;p__Desulfobacterota_B;c__Binatia;o__UBA12015;f__UBA12015;g__UBA12015;s__UBA12015 sp003447545***	189.8424787984305	22.52382071305033	24.708862742300212	5.031121877586905	2.086170783317918	0.8094541166479416	0.5680123013428577	0.46181005634094463	0.5450824870468546	0.4809528596380759	0.42509606308122266	0.20149526409586133	0.2489223481792629	0.24136627215941572	0.6442061123457943
assembly_BlackSea3|NODE_2449_length_97518_cov_7.181002_26	assembly_BlackSea3|NODE_2449_length_97518_cov_7.181002	r10f0.5	based on 80/83 ORFs	root;d__Bacteria;p__Bacteroidota;c__Bacteroidia;o__Flavobacteriales	-	-	4708	-	-	-	-	-	-	-	-	-	-	-	-	sample_BlackSea3.CONCOCT.278.fa_sub.fa	97.36	1.08	50.00	r5f0.3	based on 2614/2755 ORFs	root;d__Bacteria;p__Bacteroidota;c__Bacteroidia;o__Flavobacteriales;f__UA16;g__JADFAK01;s__JADFAK01 sp015665315	-	-	170030	-	-	-	-	-	-	-	-	-	-	-	-	root;d__Bacteria;p__Bacteroidota;c__Bacteroidia;o__Flavobacteriales;f__UA16;g__JADFAK01;s__JADFAK01 sp015665315***	5.182736140418309	4.017533101316179	2.36330425018952	0.41810265413488196	0.17217101390993947	0.08276186699587863	0.19053660221077728	0.1363340863957857	0.19136188023226583	0.2352558776915881	0.24933899668909332	0.11275721910813323	0.1321179003219226	0.1304406880426116	0.22513577064612422
assembly_BlackSea3|NODE_2450_length_97495_cov_7.948543_43	assembly_BlackSea3|NODE_2450_length_97495_cov_7.948543	r10f0.5	based on 74/74 ORFs	root;d__Bacteria;p__Bacteroidota;c__Bacteroidia;o__Flavobacteriales;f__UA16	-	-	5268	-	-	-	-	-	-	-	-	-	-	-	-	sample_BlackSea3.CONCOCT.278.fa_sub.fa	97.36	1.08	50.00	r5f0.3	based on 2614/2755 ORFs	root;d__Bacteria;p__Bacteroidota;c__Bacteroidia;o__Flavobacteriales;f__UA16;g__JADFAK01;s__JADFAK01 sp015665315	-	-	170030	-	-	-	-	-	-	-	-	-	-	-	-	root;d__Bacteria;p__Bacteroidota;c__Bacteroidia;o__Flavobacteriales;f__UA16;g__JADFAK01;s__JADFAK01 sp015665315***	6.246135104964807	4.7259935876751	2.636900878756005	0.5310618181008061	0.16934726645870804	0.06578689882278693	0.15316256019450245	0.11793295896649088	0.1671696330480334	0.18995232581856877	0.24236235378092638	0.13161050770867813	0.16343511577766764	0.178008977699902	0.2489044245214298
assembly_BlackSea3|NODE_2523_length_95871_cov_15.002035_56	assembly_BlackSea3|NODE_2523_length_95871_cov_15.002035	r10f0.5	based on 88/90 ORFs	root;d__Bacteria;p__Proteobacteria;c__Alphaproteobacteria	-	-	9506	-	-	-	-	-	-	-	-	-	-	-	-	sample_BlackSea3.MaxBin2_40markers.080.fasta.fa	98.91	1.30	0.00	r5f0.3	based on 4321/4485 ORFs	root;d__Bacteria;p__Proteobacteria;c__Alphaproteobacteria;o__MPNO01	-	-	456654	-	-	-	-	-	-	-	-	-	-	-	-	root;d__Bacteria;p__Proteobacteria;c__Alphaproteobacteria;o__MPNO01***	0.2713425885079566	2.8084524545486333	4.928503993714907	10.783990108069242	13.501800002688839	10.38293655248243	3.7092631946778405	1.6006646760251273	0.9115153901718052	0.666157268190383	0.5264065224741303	0.2609605075655203	0.2552990873083267	0.24574239722583968	0.4623304441445563
assembly_BlackSea3|NODE_2529_length_95713_cov_8.644295_25	assembly_BlackSea3|NODE_2529_length_95713_cov_8.644295	r10f0.5	based on 75/76 ORFs	root;d__Bacteria;p__JAAXHH01;c__JAAXHH01;o__JAAXHH01	-	-	5416	-	-	-	-	-	-	-	-	-	-	-	-	sample_BlackSea3.MetaBAT2.194.fa.fa	96.64	1.30	0.00	r5f0.3	based on 5645/6021 ORFs	root;d__Bacteria;p__JAAXHH01;c__JAAXHH01;o__JAAXHH01	-	-	402560	-	-	-	-	-	-	-	-	-	-	-	-	root;d__Bacteria;p__JAAXHH01;c__JAAXHH01;o__JAAXHH01***	0.08568020552045306	0.86836245009916	2.8407078201977516	6.485467345328057	5.960060658070869	6.520822486122374	0.7690885900627444	0.28574651401037554	0.3467305652795858	0.25829026280144063	0.28980714315382133	0.1459041873735849	0.1685595988226365	0.19309244470190803	0.33743978876703545
assembly_BlackSea3|NODE_2543_length_95413_cov_21.112628_33	assembly_BlackSea3|NODE_2543_length_95413_cov_21.112628	r10f0.5	based on 99/102 ORFs	root;d__Bacteria;p__Proteobacteria;c__Alphaproteobacteria;o__HIMB59;f__GCA-002718135	-	-	14672	-	-	-	-	-	-	-	-	-	-	-	-	sample_BlackSea3.MetaBAT2.26.fa_sub.fa	48.19	3.61	25.00	r5f0.3	based on 1218/1260 ORFs	root;d__Bacteria;p__Proteobacteria;c__Alphaproteobacteria;o__HIMB59;f__GCA-002718135	-	-	173977	-	-	-	-	-	-	-	-	-	-	-	-	root;d__Bacteria;p__Proteobacteria;c__Alphaproteobacteria;o__HIMB59;f__GCA-002718135	1.6800306647532413	6.414118975612783	6.294122083370637	1.6836176005812495	0.575439413566572	0.27949665081193636	0.2635090180183533	0.177768468526501	0.19770537077203496	0.22881857212685328	0.31472210363655323	0.14631518880119143	0.1775158459577955	0.19927968888289999	0.28378564623626806
assembly_BlackSea3|NODE_2574_length_94838_cov_8.342192_75	assembly_BlackSea3|NODE_2574_length_94838_cov_8.342192	r10f0.5	based on 99/102 ORFs	root;d__Bacteria;p__Latescibacterota;c__UBA2968;o__UBA8231;f__UBA8231;g__GCA-2724215	-	-	5349	-	-	-	-	-	-	-	-	-	-	-	-	sample_BlackSea3.MetaBAT2.389.fa_sub.fa	92.63	4.95	20.00	r5f0.3	based on 5496/5694 ORFs	root;d__Bacteria;p__Latescibacterota;c__UBA2968;o__UBA8231;f__UBA8231;g__GCA-2724215;s__GCA-2724215 sp018672475	-	-	388311	-	-	-	-	-	-	-	-	-	-	-	-	root;d__Bacteria;p__Latescibacterota;c__UBA2968;o__UBA8231;f__UBA8231;g__GCA-2724215;s__GCA-2724215 sp018672475***	0.9031871136824879	6.623892916283868	2.7350445213498285	0.5201261531078414	0.15330988892839406	0.12263196034099977	0.23888783545358172	0.21444334172588253	0.2746049411401644	0.33432117614097395	0.3695269303044652	0.18893729029938597	0.2287864889284377	0.22355448690255922	0.432272859887981
assembly_BlackSea3|NODE_2591_length_94527_cov_155.262067_43	assembly_BlackSea3|NODE_2591_length_94527_cov_155.262067	r10f0.5	based on 72/73 ORFs	root;d__Bacteria;p__Myxococcota_A;c__UBA796;o__UBA796;f__UBA796;g__UBA796	-	-	94708	-	-	-	-	-	-	-	-	-	-	-	-	sample_BlackSea3.CONCOCT.33.fa_sub.fa	92.45	3.06	50.00	r5f0.3	based on 3797/4046 ORFs	root;d__Bacteria;p__Myxococcota_A;c__UBA796;o__UBA796;f__UBA796;g__UBA796;s__UBA796 sp002348535	-	-	3821725	-	-	-	-	-	-	-	-	-	-	-	-	root;d__Bacteria;p__Myxococcota_A;c__UBA796;o__UBA796;f__UBA796;g__UBA796;s__UBA796 sp002348535***	105.29847028360095	47.98520751514977	50.846460172879276	8.25544730645678	4.041358070166931	0.6568316521136496	0.20454224945864563	0.1722443014848346	0.2502689034448541	0.2683918951917566	0.2812770613794162	0.14215602587928874	0.16432808947551802	0.16675081488272897	0.3270923022583957
assembly_BlackSea3|NODE_2646_length_93401_cov_12.112292_77	assembly_BlackSea3|NODE_2646_length_93401_cov_12.112292	r10f0.5	based on 93/95 ORFs	root;d__Bacteria;p__UBA8248;c__UBA8248;o__UBA8248;f__UBA8248;g__UBA8248;s__UBA8248 sp018669005	-	-	8061	-	-	-	-	-	-	-	-	-	-	-	-	sample_BlackSea3.MaxBin2_40markers.165.fasta.fa	97.01	0.85	0.00	r5f0.3	based on 3865/4018 ORFs	root;d__Bacteria;p__UBA8248;c__UBA8248;o__UBA8248;f__UBA8248;g__UBA8248;s__UBA8248 sp018669005	-	-	310671	-	-	-	-	-	-	-	-	-	-	-	-	root;d__Bacteria;p__UBA8248;c__UBA8248;o__UBA8248;f__UBA8248;g__UBA8248;s__UBA8248 sp018669005***	0.7640003479704244	4.576155058624325	3.838687489895007	7.594031758708614	9.167099967903747	6.170585895927508	2.0075347326256057	1.1023262722083986	0.5810453039548122	0.4963134926266922	0.4449538352548929	0.24370933287660057	0.28618097808636966	0.2732866645745262	0.5144895299898182
assembly_BlackSea3|NODE_2668_length_92941_cov_91.415822_16	assembly_BlackSea3|NODE_2668_length_92941_cov_91.415822	r10f0.5	based on 57/61 ORFs	root;d__Bacteria;p__Planctomycetota;c__Planctomycetia;o__Pirellulales;f__Pirellulaceae;g__GCA-2726245	-	-	54986	-	-	-	-	-	-	-	-	-	-	-	-	sample_BlackSea3.CONCOCT.297.fa.fa	95.22	4.71	0.00	r5f0.3	based on 6612/7244 ORFs	root;d__Bacteria;p__Planctomycetota;c__Planctomycetia;o__Pirellulales;f__Pirellulaceae;g__GCA-2726245;s__GCA-2726245 sp002726245	-	-	5738885	-	-	-	-	-	-	-	-	-	-	-	-	root;d__Bacteria;p__Planctomycetota;c__Planctomycetia;o__Pirellulales;f__Pirellulaceae;g__GCA-2726245;s__GCA-2726245 sp002726245***	0.11158282962517756	14.815542042955318	29.95345912519953	7.8292503007006395	0.7002382706327476	0.3631410514557588	0.2478980875485267	0.23223811773114375	0.3092194688544589	0.36587611749835813	0.402234266433343	0.27162147557534627	0.2946366716057414	0.3082895767086572	0.5055909281761413
assembly_BlackSea3|NODE_2676_length_92658_cov_18.379167_27	assembly_BlackSea3|NODE_2676_length_92658_cov_18.379167	r10f0.5	based on 80/80 ORFs	root;d__Bacteria;p__Proteobacteria;c__Gammaproteobacteria;o__Pseudomonadales;f__UBA7434;g__UBA7434;s__UBA7434 sp002480045	-	-	11533	-	-	-	-	-	-	-	-	-	-	-	-	sample_BlackSea3.MetaBAT2.244.fa.fa	97.59	0.37	100.00	r5f0.3	based on 2324/2347 ORFs	root;d__Bacteria;p__Proteobacteria;c__Gammaproteobacteria;o__Pseudomonadales;f__UBA7434;g__UBA7434;s__UBA7434 sp002480045	-	-	340253	-	-	-	-	-	-	-	-	-	-	-	-	root;d__Bacteria;p__Proteobacteria;c__Gammaproteobacteria;o__Pseudomonadales;f__UBA7434;g__UBA7434;s__UBA7434 sp002480045***	2.12448481872319	1.5161034473908535	5.986713684311931	3.470050047361001	0.9668227122329504	0.5899920965201867	0.29250817911221816	0.18020528703025238	0.2040149389025005	0.2455469391334121	0.28004353161302886	0.14085639054640772	0.16511781308955448	0.1881064054863622	0.27087847615275074
assembly_BlackSea3|NODE_2692_length_92407_cov_235.999838_15	assembly_BlackSea3|NODE_2692_length_92407_cov_235.999838	r10f0.5	based on 74/75 ORFs	root;d__Bacteria;p__Bacteroidota;c__Bacteroidia;o__Flavobacteriales;f__UA16;g__UBA974	-	-	147985	-	-	-	-	-	-	-	-	-	-	-	-	sample_BlackSea3.MaxBin2_40markers.691.fasta_sub.fa	98.12	2.15	20.00	r5f0.3	based on 1791/1810 ORFs	root;d__Bacteria;p__Bacteroidota;c__Bacteroidia;o__Flavobacteriales;f__UA16;g__UBA974	-	-	3509869	-	-	-	-	-	-	-	-	-	-	-	-	root;d__Bacteria;p__Bacteroidota;c__Bacteroidia;o__Flavobacteriales;f__UA16;g__UBA974***	66.41259284523161	31.20874093524658	76.45355798320946	33.94826841093061	3.6235132387814653	1.0105473080454366	0.4253542513987776	0.16660085219581738	0.19893923512237555	0.22078799944077168	0.2441342671543798	0.1344713547244337	0.15349834166412682	0.1797674500852152	0.28091344315515543
assembly_BlackSea3|NODE_2744_length_91402_cov_10.022179_10	assembly_BlackSea3|NODE_2744_length_91402_cov_10.022179	r10f0.5	based on 77/82 ORFs	root;d__Bacteria;p__Desulfobacterota_B;c__Binatia;o__Bin18;f__Bin18	-	-	6240	-	-	-	-	-	-	-	-	-	-	-	-	sample_BlackSea3.MetaBAT2.374.fa.fa	94.96	4.62	0.00	r5f0.3	based on 7459/8088 ORFs	root;d__Bacteria;p__Desulfobacterota_B;c__Binatia;o__Bin18;f__Bin18;g__JAAXHF01	-	-	577994	-	-	-	-	-	-	-	-	-	-	-	-	root;d__Bacteria;p__Desulfobacterota_B;c__Binatia;o__Bin18;f__Bin18;g__JAAXHF01***	0.07144141413023877	1.4909265876758475	3.3190792427367524	1.7698443016043444	0.16581594640880656	0.11027840435184268	0.16707953395693048	0.12082481715458082	0.15875130618996483	0.1776272464919885	0.22016803931255818	0.11961329027410576	0.12715038530977898	0.1413496633698294	0.25413750450739747
assembly_BlackSea3|NODE_2802_length_90198_cov_12.561674_30	assembly_BlackSea3|NODE_2802_length_90198_cov_12.561674	r10f0.5	based on 79/82 ORFs	root;d__Bacteria;p__Bacteroidota;c__Bacteroidia;o__Flavobacteriales;f__Vicingaceae	-	-	7745	-	-	-	-	-	-	-	-	-	-	-	-	sample_BlackSea3.MaxBin2_40markers.518.fasta.fa	99.73	2.31	0.00	r5f0.3	based on 3085/3342 ORFs	root;d__Bacteria;p__Bacteroidota;c__Bacteroidia;o__Flavobacteriales;f__Vicingaceae;g__GCA-002793235	-	-	311018	-	-	-	-	-	-	-	-	-	-	-	-	root;d__Bacteria;p__Bacteroidota;c__Bacteroidia;o__Flavobacteriales;f__Vicingaceae;g__GCA-002793235***	0.09212813230244381	0.14029869862247393	3.9258184746199243	0.7835468028901327	0.2621283855428804	0.16354577340719736	0.22392143664032313	0.16074092771716336	0.21953469431119577	0.24161722408220343	0.3433585787365082	0.1826505517690867	0.2206143843217036	0.21862001999322217	0.34481280695931105
assembly_BlackSea3|NODE_2817_length_89926_cov_27.875054_53	assembly_BlackSea3|NODE_2817_length_89926_cov_27.875054	r10f0.5	based on 77/78 ORFs	root;d__Bacteria;p__Proteobacteria;c__Gammaproteobacteria	-	-	15915	-	-	-	-	-	-	-	-	-	-	-	-	sample_BlackSea3.CONCOCT.194.fa.fa	94.63	6.48	11.54	r5f0.3	based on 3911/4036 ORFs	root;d__Bacteria;p__Proteobacteria;c__Gammaproteobacteria;o__Pseudomonadales;f__Pseudohongiellaceae;g__UBA9145	-	-	740779	-	-	-	-	-	-	-	-	-	-	-	-	root;d__Bacteria;p__Proteobacteria;c__Gammaproteobacteria;o__Pseudomonadales;f__Pseudohongiellaceae;g__UBA9145***	0.22212949812567157	2.1426344852710137	8.832297152597018	20.15648054818024	29.848596444380703	25.701135320010945	7.395698463145228	1.1550203094409015	0.7631377592687212	0.43691482511659113	0.3146983409872295	0.18644093491886732	0.18036150198399223	0.20427468162382928	0.3939386601366091
assembly_BlackSea3|NODE_2832_length_89699_cov_145.590246_51	assembly_BlackSea3|NODE_2832_length_89699_cov_145.590246	r10f0.5	based on 67/69 ORFs	root;d__Bacteria;p__Planctomycetota;c__Planctomycetia;o__Pirellulales;f__Pirellulaceae;g__GCA-2726245;s__GCA-2726245 sp014381825	-	-	85340	-	-	-	-	-	-	-	-	-	-	-	-	sample_BlackSea3.MetaBAT2.288.fa.fa	97.63	2.30	0.00	r5f0.3	based on 6560/6674 ORFs	root;d__Bacteria;p__Planctomycetota;c__Planctomycetia;o__Pirellulales;f__Pirellulaceae;g__GCA-2726245;s__GCA-2726245 sp014381825	-	-	7804352	-	-	-	-	-	-	-	-	-	-	-	-	root;d__Bacteria;p__Planctomycetota;c__Planctomycetia;o__Pirellulales;f__Pirellulaceae;g__GCA-2726245;s__GCA-2726245 sp014381825***	0.2539047549462092	28.205358853725286	47.783291812338476	154.67145305625007	162.72580768859103	177.0509320733098	17.86191789030916	2.8118985853055514	2.9646666817477936	1.1923761689982095	0.6260571430784547	0.33219866592499053	0.2766188343445051	0.2627358302626472	0.5462451750556073
assembly_BlackSea3|NODE_2858_length_89339_cov_13.755298_78	assembly_BlackSea3|NODE_2858_length_89339_cov_13.755298	r10f0.5	based on 81/81 ORFs	root;d__Bacteria;p__Proteobacteria;c__Gammaproteobacteria;o__Burkholderiales;f__Methylophilaceae;g__BACL14;s__BACL14 sp905618945	-	-	9101	-	-	-	-	-	-	-	-	-	-	-	-	sample_BlackSea3.MetaBAT2.443.fa_sub.fa	91.88	0.44	0.00	r5f0.3	based on 1216/1228 ORFs	root;d__Bacteria;p__Proteobacteria;c__Gammaproteobacteria;o__Burkholderiales;f__Methylophilaceae;g__BACL14;s__BACL14 sp905618945	-	-	130967	-	-	-	-	-	-	-	-	-	-	-	-	root;d__Bacteria;p__Proteobacteria;c__Gammaproteobacteria;o__Burkholderiales;f__Methylophilaceae;g__BACL14;s__BACL14 sp905618945***	4.916465195572464	3.1085448079080855	4.583060688183853	2.6823543240169556	0.9064593853873608	0.28563736142777435	0.27015659807148434	0.17594794163406247	0.22883044706960912	0.26758072623356655	0.36759399838186296	0.1800272015654312	0.18567050967199347	0.20963068050822	0.3148094080139511
assembly_BlackSea3|NODE_2998_length_86941_cov_9.572635_45	assembly_BlackSea3|NODE_2998_length_86941_cov_9.572635	r10f0.5	based on 75/78 ORFs	root;d__Archaea;p__Thermoplasmatota;c__Poseidoniia;o__Poseidoniales;f__Poseidoniaceae;g__MGIIa-K1	-	-	5683	-	-	-	-	-	-	-	-	-	-	-	-	sample_BlackSea3.MetaBAT2.49.fa.fa	88.40	0.00	0.00	r5f0.3	based on 1586/1608 ORFs	root;d__Archaea;p__Thermoplasmatota;c__Poseidoniia;o__Poseidoniales;f__Poseidoniaceae;g__MGIIa-K1;s__MGIIa-K1 sp009936765	-	-	127690	-	-	-	-	-	-	-	-	-	-	-	-	root;d__Archaea;p__Thermoplasmatota;c__Poseidoniia;o__Poseidoniales;f__Poseidoniaceae;g__MGIIa-K1;s__MGIIa-K1 sp009936765***	19.14188336801899	15.288380611791379	3.177636934292712	0.2983360198692366	0.9736959185414757	0.04469737685018551	0.12416926181041878	0.07724850874273158	0.10813198324439553	0.14196019428875065	0.15434479135299747	0.08729195328738536	0.1047887193534915	0.14062192082666108	0.21476157306857546
assembly_BlackSea3|NODE_3037_length_86371_cov_31.756210_52	assembly_BlackSea3|NODE_3037_length_86371_cov_31.756210	r10f0.5	based on 73/77 ORFs	root;d__Bacteria;p__Myxococcota_A;c__UBA796;o__UBA9615;f__UBA9615	-	-	18182	-	-	-	-	-	-	-	-	-	-	-	-	sample_BlackSea3.MaxBin2_40markers.098.fasta.fa	95.25	2.60	20.00	r5f0.3	based on 5206/5977 ORFs	root;d__Bacteria;p__Myxococcota_A;c__UBA796;o__UBA9615;f__UBA9615	-	-	1555178	-	-	-	-	-	-	-	-	-	-	-	-	root;d__Bacteria;p__Myxococcota_A;c__UBA796;o__UBA9615;f__UBA9615***	0.2157573880113406	1.997756242780611	10.449023247228345	13.160330459969144	6.665265334349941	9.316555027064545	4.303155695510978	1.546785179420804	1.204903726278439	0.6655992964792581	0.6963271984592242	0.32109568995931165	0.3499968550582579	0.3597705569585232	0.7219124276690011
assembly_BlackSea3|NODE_3102_length_84964_cov_16.768399_58	assembly_BlackSea3|NODE_3102_length_84964_cov_16.768399	r10f0.5	based on 60/80 ORFs	root;d__Bacteria	-	-	10144	-	-	-	-	-	-	-	-	-	-	-	-	sample_BlackSea3.MetaBAT2.742.fa.fa	99.32	0.00	0.00	r5f0.3	based on 1529/1956 ORFs	root;d__Bacteria;p__Chlamydiota;c__Chlamydiia;o__Chlamydiales	-	-	269885	-	-	-	-	-	-	-	-	-	-	-	-	root;d__Bacteria;p__Chlamydiota;c__Chlamydiia;o__Chlamydiales***	0.6188675898965249	9.107923360084163	5.539027310680786	0.18985098238372144	0.14362851360541998	0.10331005910702877	0.1914270012587934	0.12574668247814214	0.16938724726817778	0.19059094554172187	0.27671959803896856	0.16972379820048933	0.2075040654022866	0.22288476320387576	0.2639801518136575
assembly_BlackSea3|NODE_3154_length_84101_cov_32.756288_18	assembly_BlackSea3|NODE_3154_length_84101_cov_32.756288	r10f0.5	based on 66/71 ORFs	root;d__Bacteria	-	-	16516	-	-	-	-	-	-	-	-	-	-	-	-	sample_BlackSea3.MetaBAT2.777.fa.fa	95.73	4.27	0.00	r5f0.3	based on 3632/3963 ORFs	root;d__Bacteria;p__Acidobacteriota;c__Vicinamibacteria;o__Vicinamibacterales;f__UBA8438	-	-	750816	-	-	-	-	-	-	-	-	-	-	-	-	root;d__Bacteria;p__Acidobacteriota;c__Vicinamibacteria;o__Vicinamibacterales;f__UBA8438***	0.17587571480375475	2.656009193640301	9.753697613280751	18.63577496309722	4.215462679650338	1.0313802090223971	0.3818089744990922	0.23588395753211822	0.3201774196687476	0.31117988552680503	0.32756492893001227	0.17739758408478973	0.19733428096446293	0.20845741054197028	0.39512921063655215
assembly_BlackSea3|NODE_3267_length_82466_cov_58.688015_17	assembly_BlackSea3|NODE_3267_length_82466_cov_58.688015	r10f0.5	based on 69/75 ORFs	root;d__Bacteria;p__Myxococcota;c__Polyangia;o__Polyangiales;f__Polyangiaceae	-	-	30464	-	-	-	-	-	-	-	-	-	-	-	-	sample_BlackSea3.CONCOCT.23.fa_sub.fa	95.05	9.16	50.00	r5f0.3	based on 7385/8498 ORFs	root;d__Bacteria;p__Myxococcota;c__Polyangia;o__Polyangiales;f__Polyangiaceae	-	-	3476006	-	-	-	-	-	-	-	-	-	-	-	-	root;d__Bacteria;p__Myxococcota;c__Polyangia;o__Polyangiales;f__Polyangiaceae***	0.2380857476402343	11.342610531040538	18.574424198028723	22.65272884635035	12.86607515446059	7.366235460194314	1.4361587015457984	0.5523504362514419	0.6893286722795327	0.43611959820729035	0.4415242110913031	0.24019569948425323	0.28784797859497396	0.28373793568414113	0.5873382466385779
assembly_BlackSea3|NODE_3320_length_81686_cov_45.992932_60	assembly_BlackSea3|NODE_3320_length_81686_cov_45.992932	r10f0.5	based on 68/68 ORFs	root;d__Bacteria;p__Bacteroidota;c__Bacteroidia;o__Flavobacteriales;f__UBA10066	-	-	27309	-	-	-	-	-	-	-	-	-	-	-	-	sample_BlackSea3.MetaBAT2.240.fa.fa	98.39	0.00	0.00	r5f0.3	based on 2088/2172 ORFs	root;d__Bacteria;p__Bacteroidota;c__Bacteroidia;o__Flavobacteriales;f__UBA10066	-	-	875524	-	-	-	-	-	-	-	-	-	-	-	-	root;d__Bacteria;p__Bacteroidota;c__Bacteroidia;o__Flavobacteriales;f__UBA10066***	0.2070907706910285	2.031544664963458	15.123023262175481	5.781130631394547	3.69947369653389	2.286939923639678	0.5337923971888556	0.1846555456906764	0.23454206944802206	0.2693366960303421	0.36265704198505117	0.16832652528930048	0.19052012425059275	0.2248792505182972	0.340426467857758
assembly_BlackSea3|NODE_3322_length_81664_cov_7.577632_3	assembly_BlackSea3|NODE_3322_length_81664_cov_7.577632	r10f0.5	based on 58/70 ORFs	root;d__Bacteria;p__Myxococcota_A;c__UBA796;o__UBA796;f__GCA-2862545	-	-	4179	-	-	-	-	-	-	-	-	-	-	-	-	sample_BlackSea3.MetaBAT2.438.fa.fa	93.23	2.93	25.00	r5f0.3	based on 4300/5042 ORFs	root;d__Bacteria;p__Myxococcota_A;c__UBA796;o__UBA796;f__GCA-2862545	-	-	298323	-	-	-	-	-	-	-	-	-	-	-	-	root;d__Bacteria;p__Myxococcota_A;c__UBA796;o__UBA796;f__GCA-2862545***	0.268938568337578	1.4685571239042536	2.5023475457189464	2.360321223062861	0.08408990920310642	0.07198155091656434	0.1325983727983047	0.12400420446359986	0.16751138866415152	0.19177769041639184	0.22812675350397021	0.11203483297132882	0.12962245741785158	0.12680412417286213	0.2411166215876676
assembly_BlackSea3|NODE_3353_length_81272_cov_42.796385_15	assembly_BlackSea3|NODE_3353_length_81272_cov_42.796385	r10f0.5	based on 64/64 ORFs	root;d__Bacteria;p__Planctomycetota;c__Phycisphaerae;o__Phycisphaerales;f__SM1A02	-	-	22437	-	-	-	-	-	-	-	-	-	-	-	-	sample_BlackSea3.MetaBAT2.415.fa.fa	98.86	0.57	0.00	r5f0.3	based on 1992/2088 ORFs	root;d__Bacteria;p__Planctomycetota;c__Phycisphaerae;o__Phycisphaerales;f__SM1A02;g__UBA12567	-	-	751432	-	-	-	-	-	-	-	-	-	-	-	-	root;d__Bacteria;p__Planctomycetota;c__Phycisphaerae;o__Phycisphaerales;f__SM1A02;g__UBA12567***	1.274246521320686	13.122300217440289	13.932152281082752	2.455120852362659	0.5262395945194623	0.3201155412413528	0.2852779922745827	0.26327064610676126	0.3110214069844803	0.298235410712497	0.32083584317450153	0.1666198468090146	0.19424445244276028	0.19533906329112793	0.40216566936057463
assembly_BlackSea3|NODE_3464_length_79890_cov_6.042751_6	assembly_BlackSea3|NODE_3464_length_79890_cov_6.042751	r10f0.5	based on 69/71 ORFs	root;d__Bacteria;p__Proteobacteria	-	-	3171	-	-	-	-	-	-	-	-	-	-	-	-	sample_BlackSea3.MaxBin2_40markers.590.fasta_sub.fa	84.50	40.62	9.26	r5f0.3	based on 10837/11760 ORFs	root;d__Bacteria;p__Proteobacteria;c__Gammaproteobacteria	-	-	408846	-	-	-	-	-	-	-	-	-	-	-	-	root;d__Bacteria;p__Proteobacteria	0.18353039021266349	1.034543678138866	1.9856380047618685	0.3808490414124664	0.10645836344190793	0.09217162268305153	0.1382826363505162	0.13011484255474137	0.19749930479313113	0.21719541183519236	0.23162731094912337	0.14028639819736752	0.16070805782071668	0.16759495325588236	0.30401546506783267
assembly_BlackSea3|NODE_3474_length_79698_cov_10.711776_6	assembly_BlackSea3|NODE_3474_length_79698_cov_10.711776	r10f0.5	based on 71/75 ORFs	root;d__Bacteria;p__Verrucomicrobiota;c__Verrucomicrobiae;o__Verrucomicrobiales;f__Akkermansiaceae;g__Rubritalea;s__Rubritalea profundi	-	-	5713	-	-	-	-	-	-	-	-	-	-	-	-	sample_BlackSea3.CONCOCT.188.fa.fa	100.00	2.04	33.33	r5f0.3	based on 3250/3465 ORFs	root;d__Bacteria;p__Verrucomicrobiota;c__Verrucomicrobiae;o__Verrucomicrobiales;f__Akkermansiaceae;g__Rubritalea;s__Rubritalea profundi	-	-	296221	-	-	-	-	-	-	-	-	-	-	-	-	root;d__Bacteria;p__Verrucomicrobiota;c__Verrucomicrobiae;o__Verrucomicrobiales;f__Akkermansiaceae;g__Rubritalea;s__Rubritalea profundi***	0.16027397841111965	1.2349585248778887	3.538459149711182	4.115759236842221	1.1014079432860155	1.1954772068816737	0.7146936358742699	0.2969196526673254	0.3142541619606496	0.3045315822561826	0.3103976561260413	0.17828456870664688	0.18827862074184795	0.18698542410835198	0.45632808537401004
assembly_BlackSea3|NODE_3484_length_79554_cov_9.113964_4	assembly_BlackSea3|NODE_3484_length_79554_cov_9.113964	r10f0.5	based on 66/66 ORFs	root;d__Bacteria;p__Bacteroidota;c__Bacteroidia;o__Flavobacteriales;f__Flavobacteriaceae;g__SCGC-AAA160-P02	-	-	5548	-	-	-	-	-	-	-	-	-	-	-	-	sample_BlackSea3.MetaBAT2.735.fa.fa	95.54	2.35	12.50	r5f0.3	based on 2140/2158 ORFs	root;d__Bacteria;p__Bacteroidota;c__Bacteroidia;o__Flavobacteriales;f__Flavobacteriaceae;g__SCGC-AAA160-P02;s__SCGC-AAA160-P02 sp000383355	-	-	155193	-	-	-	-	-	-	-	-	-	-	-	-	root;d__Bacteria;p__Bacteroidota;c__Bacteroidia;o__Flavobacteriales;f__Flavobacteriaceae;g__SCGC-AAA160-P02;s__SCGC-AAA160-P02 sp000383355***	39.03224572732361	1.4538789283089917	3.1062244568344286	1.3617616106728714	0.7658203738005402	0.29106661905942904	0.32139448304279533	0.25684707619386593	0.2744489993182912	0.3155419114331878	0.4676808586678022	0.21962187842271663	0.28012096556576216	0.3055275931983649	0.4007461668414118
assembly_BlackSea3|NODE_3500_length_79296_cov_19.391073_21	assembly_BlackSea3|NODE_3500_length_79296_cov_19.391073	r10f0.5	based on 57/60 ORFs	root;d__Bacteria;p__Myxococcota_A;c__UBA796;o__UBA9615;f__UBA9615	-	-	10105	-	-	-	-	-	-	-	-	-	-	-	-	sample_BlackSea3.MetaBAT2.139.fa.fa	91.77	2.58	0.00	r5f0.3	based on 4655/5517 ORFs	root;d__Bacteria;p__Myxococcota_A;c__UBA796;o__UBA9615;f__UBA9615	-	-	815701	-	-	-	-	-	-	-	-	-	-	-	-	root;d__Bacteria;p__Myxococcota_A;c__UBA796;o__UBA9615;f__UBA9615***	4.997862812379413	21.083875771234442	6.365219220405362	0.41597355326616203	0.24736625884759791	0.23503993594024986	0.3633128579782043	0.37546296284194897	0.5101727837411574	0.4086336303870006	0.4180382015656656	0.20825567682362686	0.22763992465311178	0.21917621299004325	0.47018349840379614
assembly_BlackSea3|NODE_3627_length_77519_cov_10.720502_38	assembly_BlackSea3|NODE_3627_length_77519_cov_10.720502	r10f0.5	based on 56/56 ORFs	root;d__Bacteria;p__Bacteroidota;c__Bacteroidia;o__Flavobacteriales;f__NORP154;g__UWMA-0041;s__UWMA-0041 sp012965625	-	-	5743	-	-	-	-	-	-	-	-	-	-	-	-	sample_BlackSea3.CONCOCT.341.fa_sub.fa	93.37	2.15	33.33	r5f0.3	based on 2585/2640 ORFs	root;d__Bacteria;p__Bacteroidota;c__Bacteroidia;o__Flavobacteriales;f__NORP154;g__UWMA-0041;s__UWMA-0041 sp012965625	-	-	308880	-	-	-	-	-	-	-	-	-	-	-	-	root;d__Bacteria;p__Bacteroidota;c__Bacteroidia;o__Flavobacteriales;f__NORP154;g__UWMA-0041;s__UWMA-0041 sp012965625***	0.07136735247803408	0.48705495610453714	3.572709971100821	13.790883465921175	1.7498447959289432	0.2544400363582159	0.2469017933050881	0.1412445389117301	0.18848758892455816	0.2170941329363663	0.2926529864101444	0.138390711837452	0.16452865973968367	0.18232242808864169	0.28303468361322703
assembly_BlackSea3|NODE_3665_length_77064_cov_25.655716_32	assembly_BlackSea3|NODE_3665_length_77064_cov_25.655716	r10f0.5	based on 65/65 ORFs	root;d__Archaea;p__Thermoplasmatota;c__Poseidoniia;o__Poseidoniales;f__Poseidoniaceae;g__MGIIa-L2	-	-	13359	-	-	-	-	-	-	-	-	-	-	-	-	sample_BlackSea3.MetaBAT2.33.fa.fa	86.27	0.00	0.00	r5f0.3	based on 1541/1553 ORFs	root;d__Archaea;p__Thermoplasmatota;c__Poseidoniia;o__Poseidoniales;f__Poseidoniaceae;g__MGIIa-L2	-	-	345118	-	-	-	-	-	-	-	-	-	-	-	-	root;d__Archaea;p__Thermoplasmatota;c__Poseidoniia;o__Poseidoniales;f__Poseidoniaceae;g__MGIIa-L2***	5.644305205106269	10.359457149295405	8.415538397430312	3.3870980165236015	1.258787543039521	0.09523447725291387	0.15273897941281245	0.12230185535325896	0.16340981496611737	0.23908103165743463	0.4448261553480788	0.25209923762071945	0.3200149143350798	0.2787823384548991	0.28101303728351607
assembly_BlackSea3|NODE_3673_length_76952_cov_11.618321_48	assembly_BlackSea3|NODE_3673_length_76952_cov_11.618321	r10f0.5	based on 46/62 ORFs	root;d__Bacteria;p__Myxococcota_A;c__UBA796;o__UBA796	-	-	5852	-	-	-	-	-	-	-	-	-	-	-	-	sample_BlackSea3.MetaBAT2.236.fa.fa	95.16	5.65	0.00	r5f0.3	based on 5291/6221 ORFs	root;d__Bacteria;p__Myxococcota_A;c__UBA796;o__UBA796;f__GCA-2862545	-	-	557081	-	-	-	-	-	-	-	-	-	-	-	-	root;d__Bacteria;p__Myxococcota_A;c__UBA796;o__UBA796;f__GCA-2862545***	0.2268480326782193	1.389680926161583	3.786122666983288	4.523491474002382	2.973646285641886	1.797741787583937	0.48006799043160325	0.2827147568902074	0.3292741947128877	0.3153285693083459	0.36126674966640876	0.1995108462880917	0.20879922608202042	0.2239860468260424	0.42092065560166486
assembly_BlackSea3|NODE_3740_length_76029_cov_22.187512_56	assembly_BlackSea3|NODE_3740_length_76029_cov_22.187512	r10f0.5	based on 64/67 ORFs	root;d__Bacteria;p__Verrucomicrobiota;c__Verrucomicrobiae;o__Opitutales;f__UBA2995;g__UBA2995	-	-	11215	-	-	-	-	-	-	-	-	-	-	-	-	sample_BlackSea3.MaxBin2_40markers.661.fasta_sub.fa	94.59	11.46	50.00	r5f0.3	based on 6724/7382 ORFs	root;d__Bacteria;p__Verrucomicrobiota;c__Verrucomicrobiae;o__Opitutales;f__UBA2995;g__UBA2995	-	-	1214227	-	-	-	-	-	-	-	-	-	-	-	-	root;d__Bacteria;p__Verrucomicrobiota;c__Verrucomicrobiae;o__Opitutales;f__UBA2995;g__UBA2995	0.7929089625466225	4.2018909722037066	7.224861471982851	2.3650391598551392	0.2383974412230643	0.12094764567184976	0.14308309640321545	0.11272835053809788	0.16589222650067628	0.1819822391415083	0.23335453635519182	0.1225938752659618	0.15205597985138797	0.1761466444201406	0.3057562635873007
assembly_BlackSea3|NODE_3845_length_74554_cov_143.408851_1	assembly_BlackSea3|NODE_3845_length_74554_cov_143.408851	r10f0.5	based on 66/66 ORFs	root;d__Bacteria;p__Nitrospinota;c__Nitrospinia;o__Nitrospinales;f__Nitrospinaceae	-	-	73049	-	-	-	-	-	-	-	-	-	-	-	-	sample_BlackSea3.MaxBin2_40markers.032.fasta_sub.fa	96.53	4.27	0.00	r5f0.3	based on 3280/3392 ORFs	root;d__Bacteria;p__Nitrospinota;c__Nitrospinia;o__Nitrospinales;f__Nitrospinaceae;g__UBA8687	-	-	3219076	-	-	-	-	-	-	-	-	-	-	-	-	root;d__Bacteria;p__Nitrospinota;c__Nitrospinia;o__Nitrospinales;f__Nitrospinaceae;g__UBA8687***	4.885296121090113	26.690993001693492	47.04733577766309	32.575205608212976	21.604394228357418	22.748972493044437	17.555664588114976	8.60360024526639	7.906149108046195	1.9995221042626783	0.8271281696621099	0.19601931329353706	0.20088768840977625	0.22257926891779184	0.40135670555933123
assembly_BlackSea3|NODE_3863_length_74394_cov_41.269562_56	assembly_BlackSea3|NODE_3863_length_74394_cov_41.269562	r10f0.5	based on 51/65 ORFs	root;d__Bacteria;p__Proteobacteria	-	-	19449	-	-	-	-	-	-	-	-	-	-	-	-	sample_BlackSea3.CONCOCT.20.fa_sub.fa	86.34	0.58	0.00	r5f0.3	based on 1542/2267 ORFs	root;d__Bacteria;p__Proteobacteria;c__Gammaproteobacteria	-	-	1244891	-	-	-	-	-	-	-	-	-	-	-	-	root;d__Bacteria;p__Proteobacteria;c__Gammaproteobacteria***	0.22215441934513377	54.87279630839062	12.293813238959803	0.7926020761424051	0.2815927075966518	0.07620111504886737	0.1768185941615479	0.11884561542075887	0.16339462582762324	0.20501803090273338	0.27506188724883224	0.12760373857453966	0.14692870626361332	0.17154059282186918	0.2775093082160554
assembly_BlackSea3|NODE_3892_length_74156_cov_91.582057_45	assembly_BlackSea3|NODE_3892_length_74156_cov_91.582057	r10f0.5	based on 62/66 ORFs	root;d__Bacteria;p__Planctomycetota;c__Planctomycetia;o__Pirellulales;f__Pirellulaceae;g__GCA-2726245	-	-	43446	-	-	-	-	-	-	-	-	-	-	-	-	sample_BlackSea3.CONCOCT.297.fa.fa	95.22	4.71	0.00	r5f0.3	based on 6612/7244 ORFs	root;d__Bacteria;p__Planctomycetota;c__Planctomycetia;o__Pirellulales;f__Pirellulaceae;g__GCA-2726245;s__GCA-2726245 sp002726245	-	-	5738885	-	-	-	-	-	-	-	-	-	-	-	-	root;d__Bacteria;p__Planctomycetota;c__Planctomycetia;o__Pirellulales;f__Pirellulaceae;g__GCA-2726245;s__GCA-2726245 sp002726245***	0.13607371929782983	14.730921481205357	29.90494521388276	7.639854531387612	0.7010483493454478	0.42807829220591415	0.2793423650405033	0.28704315621768967	0.33364816029458344	0.4018005869027788	0.3996345616640449	0.2313891857489088	0.24137183698251685	0.234684435236241	0.4754646583137999
assembly_BlackSea3|NODE_3933_length_73762_cov_9.490428_56	assembly_BlackSea3|NODE_3933_length_73762_cov_9.490428	r10f0.5	based on 70/72 ORFs	root;d__Bacteria;p__Deinococcota;c__Deinococci;o__Deinococcales;f__Trueperaceae	-	-	3927	-	-	-	-	-	-	-	-	-	-	-	-	sample_BlackSea3.MaxBin2_40markers.127.fasta.fa	94.92	2.90	0.00	r5f0.3	based on 4089/4502 ORFs	root;d__Bacteria;p__Deinococcota;c__Deinococci;o__Deinococcales;f__Trueperaceae	-	-	276811	-	-	-	-	-	-	-	-	-	-	-	-	root;d__Bacteria;p__Deinococcota;c__Deinococci;o__Deinococcales;f__Trueperaceae***	0.16274644418424664	1.4659125237019386	2.6359063435740113	1.1166738382823007	0.20319360135026415	0.24919749922712076	0.372795058210534	0.356997040117797	0.45741584270484614	0.48431944525646	0.5306589727038553	0.31220605233973214	0.34694609413583616	0.34542808371725303	0.6585957467537599
assembly_BlackSea3|NODE_3936_length_73717_cov_176.369716_52	assembly_BlackSea3|NODE_3936_length_73717_cov_176.369716	r10f0.5	based on 67/68 ORFs	root;d__Bacteria;p__SAR324;c__SAR324;o__SAR324;f__NAC60-12;g__Arctic96AD-7;s__Arctic96AD-7 sp014382365	-	-	88037	-	-	-	-	-	-	-	-	-	-	-	-	sample_BlackSea3.MetaBAT2.741.fa.fa	90.56	3.36	100.00	r5f0.3	based on 2897/2917 ORFs	root;d__Bacteria;p__SAR324;c__SAR324;o__SAR324;f__NAC60-12;g__Arctic96AD-7;s__Arctic96AD-7 sp014382365	-	-	3726286	-	-	-	-	-	-	-	-	-	-	-	-	root;d__Bacteria;p__SAR324;c__SAR324;o__SAR324;f__NAC60-12;g__Arctic96AD-7;s__Arctic96AD-7 sp014382365***	0.15131392250671694	6.651302403305351	58.4032295691358	172.6568913327567	218.45174547270764	259.9366410422091	138.02540995886713	32.84992594983855	18.96095599546586	3.780680338283338	1.0464077696230867	0.32603661322104377	0.29301048278567166	0.19822460545171208	0.4408013226039193
assembly_BlackSea3|NODE_4070_length_72264_cov_152.630711_41	assembly_BlackSea3|NODE_4070_length_72264_cov_152.630711	r10f0.5	based on 73/75 ORFs	root;d__Bacteria;p__Marinisomatota;c__Marinisomatia;o__Marinisomatales;f__UBA1611;g__GCA-2722105;s__GCA-2722105 sp018674095	-	-	77496	-	-	-	-	-	-	-	-	-	-	-	-	sample_BlackSea3.MetaBAT2.761.fa.fa	92.31	0.00	0.00	r5f0.3	based on 1997/2023 ORFs	root;d__Bacteria;p__Marinisomatota;c__Marinisomatia;o__Marinisomatales;f__UBA1611;g__GCA-2722105;s__GCA-2722105 sp018674095	-	-	2352162	-	-	-	-	-	-	-	-	-	-	-	-	root;d__Bacteria;p__Marinisomatota;c__Marinisomatia;o__Marinisomatales;f__UBA1611;g__GCA-2722105;s__GCA-2722105 sp018674095***	15.405911768156448	46.89514052221053	50.9856950983584	9.92696106280736	1.4717136169854064	0.2869188705042643	0.33069896988488306	0.20965953455897732	0.277444803733952	0.2976216418302596	0.45894897170734916	0.2672967245983404	0.3498189579543892	0.3140352330177365	0.4091983122176101
assembly_BlackSea3|NODE_4133_length_71543_cov_13.345666_8	assembly_BlackSea3|NODE_4133_length_71543_cov_13.345666	r10f0.5	based on 61/65 ORFs	root;d__Bacteria;p__Proteobacteria;c__Gammaproteobacteria;o__Pseudomonadales;f__HTCC2089	-	-	6117	-	-	-	-	-	-	-	-	-	-	-	-	sample_BlackSea3.MetaBAT2.640.fa.fa	93.53	6.23	39.13	r5f0.3	based on 4258/4481 ORFs	root;d__Bacteria;p__Proteobacteria;c__Gammaproteobacteria;o__Pseudomonadales;f__HTCC2089	-	-	440894	-	-	-	-	-	-	-	-	-	-	-	-	root;d__Bacteria;p__Proteobacteria;c__Gammaproteobacteria;o__Pseudomonadales;f__HTCC2089***	1.6080083405073684	2.535935706313825	4.302989878152145	7.215504002491071	5.0827454122165765	3.2139545441612847	0.557041705664832	0.25950257881776057	0.32602422537975834	0.32505884573629973	0.3167720754737351	0.15538987602019888	0.1679034724454269	0.18858917957503882	0.38096127810053104
assembly_BlackSea3|NODE_4160_length_71302_cov_158.868191_30	assembly_BlackSea3|NODE_4160_length_71302_cov_158.868191	r10f0.5	based on 103/104 ORFs	root;d__Archaea;p__Thermoproteota;c__Nitrososphaeria;o__Nitrososphaerales;f__Nitrosopumilaceae;g__Nitrosopelagicus	-	-	32396	-	-	-	-	-	-	-	-	-	-	-	-	sample_BlackSea3.MetaBAT2.762.fa.fa	85.39	0.00	0.00	r5f0.3	based on 1228/1246 ORFs	root;d__Archaea;p__Thermoproteota;c__Nitrososphaeria;o__Nitrososphaerales;f__Nitrosopumilaceae;g__Nitrosopelagicus	-	-	607576	-	-	-	-	-	-	-	-	-	-	-	-	root;d__Archaea;p__Thermoproteota;c__Nitrososphaeria;o__Nitrososphaerales;f__Nitrosopumilaceae;g__Nitrosopelagicus***	72.87245373231696	43.506331217736225	16.95160960752714	7.708814789613406	4.158788326634891	1.3111417795188882	0.8672010382507261	0.35957118046803566	0.3613982100187598	0.21653709899282308	0.2979265212279744	0.1581646304415682	0.15074965700043103	0.14884448039782305	0.22476792106857768
assembly_BlackSea3|NODE_4165_length_71234_cov_14.741960_56	assembly_BlackSea3|NODE_4165_length_71234_cov_14.741960	r10f0.5	based on 59/62 ORFs	root;d__Bacteria;p__Acidobacteriota;c__Vicinamibacteria;o__Vicinamibacterales;f__UBA8438;g__UBA8438	-	-	6932	-	-	-	-	-	-	-	-	-	-	-	-	sample_BlackSea3.MetaBAT2.754.fa_sub.fa	94.82	1.71	0.00	r5f0.3	based on 4102/4223 ORFs	root;d__Bacteria;p__Acidobacteriota;c__Vicinamibacteria;o__Vicinamibacterales;f__UBA8438;g__UBA8438;s__UBA8438 sp005778315	-	-	452560	-	-	-	-	-	-	-	-	-	-	-	-	root;d__Bacteria;p__Acidobacteriota;c__Vicinamibacteria;o__Vicinamibacterales;f__UBA8438;g__UBA8438;s__UBA8438 sp005778315***	0.5422260649728624	2.50381510988671	4.846103115343374	4.241018197685139	2.086678640357034	1.1187239098396986	0.46279131754520003	0.312152805595218	0.3913096741506522	0.4164639896943844	0.4467661805988374	0.2865850941643853	0.3562720881927613	0.3237093381240663	0.5983088642261943
assembly_BlackSea3|NODE_4188_length_71038_cov_16.031416_24	assembly_BlackSea3|NODE_4188_length_71038_cov_16.031416	r10f0.5	based on 60/64 ORFs	root;d__Bacteria;p__Verrucomicrobiota;c__Verrucomicrobiae;o__Pedosphaerales	-	-	7706	-	-	-	-	-	-	-	-	-	-	-	-	sample_BlackSea3.MaxBin2_40markers.608.fasta_sub.fa	96.58	3.38	0.00	r5f0.3	based on 6571/7474 ORFs	root;d__Bacteria;p__Verrucomicrobiota;c__Verrucomicrobiae;o__Pedosphaerales	-	-	1013468	-	-	-	-	-	-	-	-	-	-	-	-	root;d__Bacteria;p__Verrucomicrobiota;c__Verrucomicrobiae;o__Pedosphaerales***	0.12401079606883278	4.2128215433916685	5.294565711555587	10.327043610120617	5.330941067038484	2.431669058295615	0.289132723955706	0.1500084706962598	0.1978491612831128	0.24867626955362043	0.2661849417275821	0.14915393541915437	0.17062494931676628	0.19968367194820208	0.31368601677297914
assembly_BlackSea3|NODE_4195_length_70934_cov_193.948292_62	assembly_BlackSea3|NODE_4195_length_70934_cov_193.948292	r10f0.5	based on 108/109 ORFs	root;d__Archaea;p__Thermoproteota;c__Nitrososphaeria;o__Nitrososphaerales;f__Nitrosopumilaceae;g__Nitrosopelagicus	-	-	42890	-	-	-	-	-	-	-	-	-	-	-	-	sample_BlackSea3.MetaBAT2.207.fa_sub.fa	67.48	0.00	0.00	r5f0.3	based on 995/1019 ORFs	root;d__Archaea;p__Thermoproteota;c__Nitrososphaeria;o__Nitrososphaerales;f__Nitrosopumilaceae;g__Nitrosopelagicus	-	-	585308	-	-	-	-	-	-	-	-	-	-	-	-	root;d__Archaea;p__Thermoproteota;c__Nitrososphaeria;o__Nitrososphaerales;f__Nitrosopumilaceae;g__Nitrosopelagicus***	25.680825251510566	22.784227451564735	23.40631273735628	13.78768039381779	5.422448804700039	2.6821139143025423	2.215646273082904	0.7614220271406064	0.7242130603544064	0.4872968573284292	0.6090969954566489	0.31672475904661973	0.3044419413895597	0.26485674135548315	0.29711179851495767
assembly_BlackSea3|NODE_4234_length_70505_cov_143.406657_23	assembly_BlackSea3|NODE_4234_length_70505_cov_143.406657	r10f0.5	based on 62/65 ORFs	root;d__Bacteria;p__Verrucomicrobiota;c__Verrucomicrobiae;o__Opitutales;f__MB11C04;g__GCA-2730975	-	-	66870	-	-	-	-	-	-	-	-	-	-	-	-	sample_BlackSea3.MaxBin2_40markers.524.fasta.fa	95.91	0.00	0.00	r5f0.3	based on 3418/3524 ORFs	root;d__Bacteria;p__Verrucomicrobiota;c__Verrucomicrobiae;o__Opitutales;f__MB11C04;g__GCA-2730975;s__GCA-2730975 sp014382645	-	-	4606015	-	-	-	-	-	-	-	-	-	-	-	-	root;d__Bacteria;p__Verrucomicrobiota;c__Verrucomicrobiae;o__Opitutales;f__MB11C04;g__GCA-2730975;s__GCA-2730975 sp014382645***	95.04426598261686	97.52461600346922	46.85109700638676	35.87112911939378	2.197547259252123	0.18370967238557198	0.259631568336828	0.17371913075300627	0.23289101009370908	0.26248958603239453	0.300610636602333	0.16006394522500192	0.21238960821951033	0.20154743779202486	0.3689657186402073
assembly_BlackSea3|NODE_4262_length_70159_cov_30.143273_50	assembly_BlackSea3|NODE_4262_length_70159_cov_30.143273	r10f0.5	based on 62/62 ORFs	root;d__Bacteria	-	-	13801	-	-	-	-	-	-	-	-	-	-	-	-	sample_BlackSea3.MetaBAT2.746.fa.fa	100.00	2.38	0.00	r5f0.3	based on 3510/3719 ORFs	root;d__Bacteria;p__Hydrogenedentota;c__Hydrogenedentia;o__Hydrogenedentiales;f__GCA-2746185;g__DTSJ01;s__DTSJ01 sp012965445	-	-	750415	-	-	-	-	-	-	-	-	-	-	-	-	root;d__Bacteria;p__Hydrogenedentota;c__Hydrogenedentia;o__Hydrogenedentiales;f__GCA-2746185;g__DTSJ01;s__DTSJ01 sp012965445***	5.839287422166469	6.417374890434728	9.870761681288117	3.8641485023211124	0.981961837098374	0.8919909615021204	0.35927491661641925	0.21428061717857055	0.2659567519862178	0.25295014530732124	0.2737471388750548	0.1298949230979385	0.1329972701235948	0.14888065264037226	0.2819017527047876
assembly_BlackSea3|NODE_4339_length_69429_cov_179.747009_41	assembly_BlackSea3|NODE_4339_length_69429_cov_179.747009	r10f0.5	based on 61/62 ORFs	root;d__Bacteria;p__Desulfobacterota_B;c__Binatia;o__UBA1149;f__UBA1149;g__UBA1149	-	-	83827	-	-	-	-	-	-	-	-	-	-	-	-	sample_BlackSea3.MaxBin2_40markers.075.fasta.fa	92.44	1.68	0.00	r5f0.3	based on 2600/2631 ORFs	root;d__Bacteria;p__Desulfobacterota_B;c__Binatia;o__UBA1149;f__UBA1149;g__UBA1149;s__UBA1149 sp014382245	-	-	3502310	-	-	-	-	-	-	-	-	-	-	-	-	root;d__Bacteria;p__Desulfobacterota_B;c__Binatia;o__UBA1149;f__UBA1149;g__UBA1149;s__UBA1149 sp014382245***	0.1442689394669055	1.4707930735727943	57.62482386205824	223.9343073878112	103.65050599619484	71.53757105967829	9.690839416667265	2.3546499704605246	2.1387319608981348	0.9365344173526464	0.7027147404640072	0.43312821393385614	0.47996289805907144	0.49192817302866876	0.847771168501123
assembly_BlackSea3|NODE_4482_length_68025_cov_215.209195_44	assembly_BlackSea3|NODE_4482_length_68025_cov_215.209195	r10f0.5	based on 53/53 ORFs	root;d__Bacteria;p__Myxococcota_A;c__UBA9160;o__UBA9160;f__UBA4427;g__DUBZ01;s__DUBZ01 sp012960035	-	-	97282	-	-	-	-	-	-	-	-	-	-	-	-	sample_BlackSea3.MaxBin2_40markers.352.fasta_sub.fa	92.47	1.94	0.00	r5f0.3	based on 4155/4408 ORFs	root;d__Bacteria;p__Myxococcota_A;c__UBA9160;o__UBA9160;f__UBA4427;g__DUBZ01;s__DUBZ01 sp012960035	-	-	6698690	-	-	-	-	-	-	-	-	-	-	-	-	root;d__Bacteria;p__Myxococcota_A;c__UBA9160;o__UBA9160;f__UBA4427;g__DUBZ01;s__DUBZ01 sp012960035***	7.893462811727951	93.33810756761818	68.2682908658442	23.36901113506942	2.6499107908606856	0.895166805913347	0.31937184816828956	0.2636667809775932	0.25600533474947407	0.3130591717605772	0.3141287467362755	0.15926899061783356	0.20110918774498523	0.2201926171915745	0.41490684923015764
assembly_BlackSea3|NODE_4511_length_67775_cov_13.113644_3	assembly_BlackSea3|NODE_4511_length_67775_cov_13.113644	r10f0.5	based on 48/49 ORFs	root;d__Bacteria;p__Latescibacterota;c__UBA2968;o__UBA8231;f__UBA8231	-	-	6173	-	-	-	-	-	-	-	-	-	-	-	-	sample_BlackSea3.MetaBAT2.423.fa_sub.fa	84.00	7.84	0.00	r5f0.3	based on 6859/7237 ORFs	root;d__Bacteria;p__Latescibacterota;c__UBA2968;o__UBA8231;f__UBA8231	-	-	793443	-	-	-	-	-	-	-	-	-	-	-	-	root;d__Bacteria;p__Latescibacterota;c__UBA2968;o__UBA8231;f__UBA8231***	0.3506657770469925	4.333755522492516	4.19390634855639	2.216491980660559	0.49719204129444783	0.24945380104241874	0.28983038641966596	0.21902024573534581	0.3173638849150165	0.3584110186640553	0.4275397146310813	0.22664881535072784	0.27223000814671067	0.2897063557047611	0.461532927944274
assembly_BlackSea3|NODE_4568_length_67215_cov_12.231671_14	assembly_BlackSea3|NODE_4568_length_67215_cov_12.231671	r10f0.5	based on 78/78 ORFs	root;d__Bacteria;p__Proteobacteria;c__Gammaproteobacteria;o__SAR86;f__SAR86;g__GCA-2707915;s__GCA-2707915 sp016777005	-	-	5811	-	-	-	-	-	-	-	-	-	-	-	-	sample_BlackSea3.MetaBAT2.694.fa.fa	73.65	0.37	0.00	r5f0.3	based on 1550/1557 ORFs	root;d__Bacteria;p__Proteobacteria;c__Gammaproteobacteria;o__SAR86;f__SAR86;g__GCA-2707915;s__GCA-2707915 sp016777005	-	-	117439	-	-	-	-	-	-	-	-	-	-	-	-	root;d__Bacteria;p__Proteobacteria;c__Gammaproteobacteria;o__SAR86;f__SAR86;g__GCA-2707915;s__GCA-2707915 sp016777005***	16.74337394616938	19.105641727937254	4.031772856935747	0.5846021103888983	5.235538720181256	0.109291817912134	0.29916198829449164	0.14960055486272655	0.195568765290526	0.2240701859768008	0.2730452540539851	0.1358234372699868	0.1758418690921767	0.19660509178035032	0.32167873176394307
assembly_BlackSea3|NODE_4605_length_66860_cov_14.220118_13	assembly_BlackSea3|NODE_4605_length_66860_cov_14.220118	r10f0.5	based on 63/63 ORFs	root;d__Bacteria;p__Proteobacteria;c__Alphaproteobacteria;o__Rhodospirillales	-	-	6337	-	-	-	-	-	-	-	-	-	-	-	-	sample_BlackSea3.MaxBin2_40markers.082.fasta_sub.fa	100.00	3.53	7.69	r5f0.3	based on 4271/4624 ORFs	root;d__Bacteria;p__Proteobacteria;c__Alphaproteobacteria;o__Rhodospirillales;f__Casp-alpha2	-	-	355145	-	-	-	-	-	-	-	-	-	-	-	-	root;d__Bacteria;p__Proteobacteria;c__Alphaproteobacteria;o__Rhodospirillales;f__Casp-alpha2***	0.1261842072084129	0.7221951311282317	4.672447569785	16.6292575479339	26.548429239460873	27.06920610547821	9.305109755002011	2.7095367456344475	2.0691606435488112	0.9045424763021795	0.6033797729626398	0.19702405675139378	0.17321143367987596	0.19017825126009677	0.3917063779492159
assembly_BlackSea3|NODE_4671_length_66189_cov_13.519143_46	assembly_BlackSea3|NODE_4671_length_66189_cov_13.519143	r10f0.5	based on 52/52 ORFs	root;d__Bacteria;p__Bacteroidota;c__Bacteroidia;o__Flavobacteriales;f__NORP154;g__UWMA-0041;s__UWMA-0041 sp012965625	-	-	6199	-	-	-	-	-	-	-	-	-	-	-	-	sample_BlackSea3.CONCOCT.341.fa_sub.fa	93.37	2.15	33.33	r5f0.3	based on 2585/2640 ORFs	root;d__Bacteria;p__Bacteroidota;c__Bacteroidia;o__Flavobacteriales;f__NORP154;g__UWMA-0041;s__UWMA-0041 sp012965625	-	-	308880	-	-	-	-	-	-	-	-	-	-	-	-	root;d__Bacteria;p__Bacteroidota;c__Bacteroidia;o__Flavobacteriales;f__NORP154;g__UWMA-0041;s__UWMA-0041 sp012965625***	0.061564538152098454	0.6098129119780871	4.49840391293609	17.237991980381704	2.4217396586792543	0.36214201698267956	0.25157034238771087	0.17882875516961988	0.23751610276517457	0.23996909755732598	0.3169437340151185	0.16846737409314316	0.20186228548469579	0.2347474680549406	0.39196967277131867
assembly_BlackSea3|NODE_4755_length_65337_cov_13.366119_17	assembly_BlackSea3|NODE_4755_length_65337_cov_13.366119	r10f0.5	based on 58/58 ORFs	root;d__Bacteria;p__Proteobacteria;c__Gammaproteobacteria;o__Burkholderiales;f__Nitrosomonadaceae;g__GCA-2721545	-	-	6010	-	-	-	-	-	-	-	-	-	-	-	-	sample_BlackSea3.MaxBin2_40markers.465.fasta_sub.fa	80.22	2.15	0.00	r5f0.3	based on 1843/1999 ORFs	root;d__Bacteria;p__Proteobacteria;c__Gammaproteobacteria;o__Burkholderiales;f__Nitrosomonadaceae;g__GCA-2721545	-	-	218816	-	-	-	-	-	-	-	-	-	-	-	-	root;d__Bacteria;p__Proteobacteria;c__Gammaproteobacteria;o__Burkholderiales;f__Nitrosomonadaceae;g__GCA-2721545***	1.3698457231902015	2.73494519390011	4.3288963067953	4.447635189954008	2.7592527229510706	1.5887584581115155	0.4625165030242074	0.3838200832581988	0.4044796698343041	0.3839717496390685	0.4366794679605237	0.23005524532094665	0.23633386076452725	0.29900835229615397	0.43311616649210727
assembly_BlackSea3|NODE_4777_length_65180_cov_155.871555_22	assembly_BlackSea3|NODE_4777_length_65180_cov_155.871555	r10f0.5	based on 40/47 ORFs	root;d__Bacteria;p__Planctomycetota;c__Planctomycetia	-	-	65952	-	-	-	-	-	-	-	-	-	-	-	-	sample_BlackSea3.MetaBAT2.112.fa.fa	94.01	1.15	0.00	r5f0.3	based on 6052/6636 ORFs	root;d__Bacteria;p__Planctomycetota;c__Planctomycetia;o__Planctomycetales;f__Planctomycetaceae;g__JABMPE01	-	-	10186519	-	-	-	-	-	-	-	-	-	-	-	-	root;d__Bacteria;p__Planctomycetota;c__Planctomycetia;o__Planctomycetales;f__Planctomycetaceae;g__JABMPE01***	0.4287923960487498	47.71210935355389	50.84743045110561	72.73611498766576	16.841193711427497	10.484020967058859	0.6125469105181165	0.5263881396984054	0.7035102645868943	0.7589821922671958	0.657037253801264	0.36027606682215585	0.7189694011958369	0.632007868358107	1.421406636789395
assembly_BlackSea3|NODE_4820_length_64762_cov_30.862163_22	assembly_BlackSea3|NODE_4820_length_64762_cov_30.862163	r10f0.5	based on 50/50 ORFs	root;d__Bacteria;p__Bacteroidota;c__Bacteroidia;o__Flavobacteriales;f__UA16;g__UBA974	-	-	11570	-	-	-	-	-	-	-	-	-	-	-	-	-	-	-	-	-	-	-	-	-	-	-	-	-	-	-	-	-	-	-	-	-	-	root;d__Bacteria;p__Bacteroidota;c__Bacteroidia;o__Flavobacteriales;f__UA16;g__UBA974	14.865331907680458	5.142850355746071	8.329498975710024	0.6762778023078669	0.19028188137603025	0.06651143820102656	0.15888090074731706	0.11351436164332665	0.14841509744470288	0.18291062904741368	0.32254923659066514	0.16194181932400992	0.2253938865123076	0.21601418596561756	0.26472844332980766
assembly_BlackSea3|NODE_4899_length_64139_cov_84.798998_14	assembly_BlackSea3|NODE_4899_length_64139_cov_84.798998	r10f0.5	based on 53/53 ORFs	root;d__Bacteria;p__Bacteroidota;c__Bacteroidia;o__Flavobacteriales;f__Flavobacteriaceae;g__MED-G11	-	-	39513	-	-	-	-	-	-	-	-	-	-	-	-	sample_BlackSea3.MetaBAT2.392.fa.fa	79.04	0.00	0.00	r5f0.3	based on 1111/1115 ORFs	root;d__Bacteria;p__Bacteroidota;c__Bacteroidia;o__Flavobacteriales;f__Flavobacteriaceae;g__MED-G11	-	-	777242	-	-	-	-	-	-	-	-	-	-	-	-	root;d__Bacteria;p__Bacteroidota;c__Bacteroidia;o__Flavobacteriales;f__Flavobacteriaceae;g__MED-G11***	138.0575887682605	40.041772058220744	28.412657301778943	6.449781353776239	5.117516483115553	0.666946477178149	0.5295602535655691	0.3008287233536575	0.31241982033517407	0.3460882837564293	0.45738134618479825	0.24639898427363402	0.30629834999110656	0.35204581339868213	0.5218274422058135
assembly_BlackSea3|NODE_4992_length_63329_cov_252.136280_12	assembly_BlackSea3|NODE_4992_length_63329_cov_252.136280	r10f0.5	based on 49/49 ORFs	root;d__Bacteria;p__Marinisomatota;c__Marinisomatia;o__SCGC-AAA003-L08;f__GCA-2689995;g__GCA-2689995;s__GCA-2689995 sp014381925	-	-	109363	-	-	-	-	-	-	-	-	-	-	-	-	sample_BlackSea3.MaxBin2_40markers.155.fasta.fa	95.60	0.00	0.00	r5f0.3	based on 2172/2255 ORFs	root;d__Bacteria;p__Marinisomatota;c__Marinisomatia;o__SCGC-AAA003-L08;f__GCA-2689995;g__GCA-2689995;s__GCA-2689995 sp014381925	-	-	3923625	-	-	-	-	-	-	-	-	-	-	-	-	root;d__Bacteria;p__Marinisomatota;c__Marinisomatia;o__SCGC-AAA003-L08;f__GCA-2689995;g__GCA-2689995;s__GCA-2689995 sp014381925***	0.20091065926748405	38.76199819147221	80.96583687478216	195.3583822414809	102.53259737266859	67.00616773242366	2.5672732847897786	0.5400687826353145	0.5216507093965621	0.3748533665581887	0.4762921590495973	0.24314659737459676	0.282211430945144	0.3312886764316799	0.504587355158561
assembly_BlackSea3|NODE_4996_length_63320_cov_8.851340_44	assembly_BlackSea3|NODE_4996_length_63320_cov_8.851340	r10f0.5	based on 51/56 ORFs	root;d__Bacteria	-	-	3292	-	-	-	-	-	-	-	-	-	-	-	-	sample_BlackSea3.MaxBin2_40markers.127.fasta.fa	94.92	2.90	0.00	r5f0.3	based on 4089/4502 ORFs	root;d__Bacteria;p__Deinococcota;c__Deinococci;o__Deinococcales;f__Trueperaceae	-	-	276811	-	-	-	-	-	-	-	-	-	-	-	-	root;d__Bacteria;p__Deinococcota;c__Deinococci;o__Deinococcales;f__Trueperaceae***	0.15373689684401046	1.3847206396012102	2.565027519140212	1.15518606992534	0.22354340175076393	0.2177569587363206	0.3506014039145306	0.34955809848208147	0.466438190970365	0.5227960491345388	0.5379331807281807	0.3091578467277643	0.3505968217615012	0.37601583341428807	0.7145592519850579
assembly_BlackSea3|NODE_5028_length_63102_cov_23.482846_40	assembly_BlackSea3|NODE_5028_length_63102_cov_23.482846	r10f0.5	based on 51/61 ORFs	root;d__Bacteria	-	-	10024	-	-	-	-	-	-	-	-	-	-	-	-	sample_BlackSea3.MaxBin2_40markers.660.fasta.fa	96.55	1.15	0.00	r5f0.3	based on 1375/1603 ORFs	root;d__Bacteria;p__Proteobacteria;c__Gammaproteobacteria	-	-	263603	-	-	-	-	-	-	-	-	-	-	-	-	root;d__Bacteria;p__Proteobacteria;c__Gammaproteobacteria***	0.07497110121351035	25.145662735232577	7.754512098783677	0.31944388819852426	0.3946672331401706	0.09913294596032303	0.1805846523572309	0.1495792018678304	0.1821992855879844	0.20931159977565036	0.2364046674624175	0.1249536699795229	0.14740763317265573	0.16040455609092663	0.25646403860936956
assembly_BlackSea3|NODE_5047_length_62933_cov_107.075909_51	assembly_BlackSea3|NODE_5047_length_62933_cov_107.075909	r10f0.5	based on 57/60 ORFs	root;d__Bacteria;p__Chloroflexota	-	-	43606	-	-	-	-	-	-	-	-	-	-	-	-	sample_BlackSea3.MetaBAT2.757.fa.fa	96.70	0.20	0.00	r5f0.3	based on 3184/3421 ORFs	root;d__Bacteria;p__Chloroflexota;c__Dehalococcoidia;o__UBA3495;f__UBA3495;g__Casp-Chloro-G3;s__Casp-Chloro-G3 sp002816715	-	-	2724327	-	-	-	-	-	-	-	-	-	-	-	-	root;d__Bacteria;p__Chloroflexota;c__Dehalococcoidia;o__UBA3495;f__UBA3495;g__Casp-Chloro-G3;s__Casp-Chloro-G3 sp002816715***	0.26265280498363736	8.817781481104024	35.091567472758534	29.819960668083368	3.9986419965087787	1.5574564418895065	0.28363167008415624	0.19165086044967028	0.2363662849811682	0.26389342410223326	0.26763091667225175	0.15960874300181008	0.19136844926355065	0.1850346299978019	0.36036284651802253
assembly_BlackSea3|NODE_5266_length_60854_cov_263.984194_42	assembly_BlackSea3|NODE_5266_length_60854_cov_263.984194	r10f0.5	based on 88/88 ORFs	root;d__Archaea;p__Thermoproteota;c__Nitrososphaeria;o__Nitrososphaerales;f__Nitrosopumilaceae;g__Nitrosopelagicus	-	-	84707	-	-	-	-	-	-	-	-	-	-	-	-	sample_BlackSea3.MetaBAT2.142.fa.fa	90.45	0.00	0.00	r5f0.3	based on 1252/1266 ORFs	root;d__Archaea;p__Thermoproteota;c__Nitrososphaeria;o__Nitrososphaerales;f__Nitrosopumilaceae;g__Nitrosopelagicus	-	-	1713799	-	-	-	-	-	-	-	-	-	-	-	-	root;d__Archaea;p__Thermoproteota;c__Nitrososphaeria;o__Nitrososphaerales;f__Nitrosopumilaceae;g__Nitrosopelagicus***	67.61583144123946	85.23785662130562	60.972526312471885	28.80843049783473	10.507780237422542	4.86271252311927	3.262583336450035	1.3478673057598405	1.172758446178675	0.7613969437901315	0.9632562303104062	0.5200916299645031	0.3319469265547551	0.22567289100828783	0.3195750442940116
assembly_BlackSea3|NODE_5421_length_59641_cov_17.500319_46	assembly_BlackSea3|NODE_5421_length_59641_cov_17.500319	r10f0.5	based on 58/61 ORFs	root;d__Bacteria;p__Verrucomicrobiota;c__Kiritimatiellae;o__Kiritimatiellales;f__Pontiellaceae;g__Pontiella	-	-	6882	-	-	-	-	-	-	-	-	-	-	-	-	sample_BlackSea3.MetaBAT2.783.fa.fa	94.76	2.06	0.00	r5f0.3	based on 2057/2152 ORFs	root;d__Bacteria;p__Verrucomicrobiota;c__Kiritimatiellae;o__Kiritimatiellales;f__Pontiellaceae;g__Pontiella	-	-	244419	-	-	-	-	-	-	-	-	-	-	-	-	root;d__Bacteria;p__Verrucomicrobiota;c__Kiritimatiellae;o__Kiritimatiellales;f__Pontiellaceae;g__Pontiella***	0.08654858716763025	0.6094740310476396	5.7649808526386375	11.405423779326933	8.68388801577809	3.2955051217560976	10.036299590523067	14.640128717914902	7.856176842400476	3.400110809430759	6.992744763081829	7.321004161326782	0.9996108029948775	0.37458685076308657	0.8208311475729243
assembly_BlackSea3|NODE_5432_length_59565_cov_8.267720_52	assembly_BlackSea3|NODE_5432_length_59565_cov_8.267720	r10f0.5	based on 60/62 ORFs	root;d__Bacteria;p__Proteobacteria;c__Alphaproteobacteria;o__Micropepsales;f__Micropepsaceae	-	-	3230	-	-	-	-	-	-	-	-	-	-	-	-	sample_BlackSea3.MaxBin2_40markers.576.fasta.fa	95.65	1.07	16.67	r5f0.3	based on 2631/2847 ORFs	root;d__Bacteria;p__Proteobacteria;c__Alphaproteobacteria;o__Micropepsales;f__Micropepsaceae;g__CAIYRG01;s__CAIYRG01 sp903862715	-	-	173475	-	-	-	-	-	-	-	-	-	-	-	-	root;d__Bacteria;p__Proteobacteria;c__Alphaproteobacteria;o__Micropepsales;f__Micropepsaceae;g__CAIYRG01;s__CAIYRG01 sp903862715***	0.2232857023074831	1.1558132158080978	2.6516733647519612	0.7882044465604651	0.24684282337169933	0.23780467606990258	0.2081833586521173	0.14524196681832213	0.21839753414260119	0.22399704010542645	0.24666977730386305	0.12289338513455468	0.149983304182393	0.17549303706714742	0.3071448575838689
assembly_BlackSea3|NODE_5489_length_59223_cov_50.891157_32	assembly_BlackSea3|NODE_5489_length_59223_cov_50.891157	r10f0.5	based on 38/40 ORFs	root;d__Bacteria;p__Bacteroidota;c__Bacteroidia;o__Flavobacteriales;f__UBA10066	-	-	21651	-	-	-	-	-	-	-	-	-	-	-	-	sample_BlackSea3.MetaBAT2.240.fa.fa	98.39	0.00	0.00	r5f0.3	based on 2088/2172 ORFs	root;d__Bacteria;p__Bacteroidota;c__Bacteroidia;o__Flavobacteriales;f__UBA10066	-	-	875524	-	-	-	-	-	-	-	-	-	-	-	-	root;d__Bacteria;p__Bacteroidota;c__Bacteroidia;o__Flavobacteriales;f__UBA10066***	0.2171687714403218	2.1171420011600026	16.897055714251433	6.18287123956132	3.9206874988481695	2.417800672399354	0.5644690261188594	0.20467176947530547	0.26729845921986684	0.306524807251134	0.3865721978641471	0.15605849551759732	0.16749151856372324	0.19398779724025486	0.32419987508225195
assembly_BlackSea3|NODE_5510_length_59013_cov_48.759049_30	assembly_BlackSea3|NODE_5510_length_59013_cov_48.759049	r10f0.5	based on 45/45 ORFs	root;d__Bacteria	-	-	18768	-	-	-	-	-	-	-	-	-	-	-	-	sample_BlackSea3.MetaBAT2.532.fa.fa	95.68	3.42	25.00	r5f0.3	based on 3744/3974 ORFs	root;d__Bacteria;p__Acidobacteriota;c__Vicinamibacteria;o__Vicinamibacterales;f__UBA8438	-	-	1145358	-	-	-	-	-	-	-	-	-	-	-	-	root;d__Bacteria;p__Acidobacteriota;c__Vicinamibacteria;o__Vicinamibacterales;f__UBA8438***	0.3136205598179187	4.20272156271951	15.803139784925266	41.56645510161886	21.07360573029741	5.642502018703955	0.747711684523131	0.42264940001158435	0.4519867383024242	0.34766982878300445	0.3612986696431123	0.1875370486780459	0.202571780993066	0.22848429797869688	0.47298434477225193
assembly_BlackSea3|NODE_5581_length_58441_cov_16.118316_10	assembly_BlackSea3|NODE_5581_length_58441_cov_16.118316	r10f0.5	based on 51/51 ORFs	root;d__Bacteria;p__Proteobacteria;c__Gammaproteobacteria;o__Ga0077536;f__Ga0077536;g__UBA981;s__UBA981 sp002292285	-	-	6099	-	-	-	-	-	-	-	-	-	-	-	-	sample_BlackSea3.MetaBAT2.161.fa_sub.fa	96.83	3.98	0.00	r5f0.3	based on 4429/4583 ORFs	root;d__Bacteria;p__Proteobacteria;c__Gammaproteobacteria;o__Ga0077536;f__Ga0077536;g__UBA981;s__UBA981 sp002292285	-	-	530985	-	-	-	-	-	-	-	-	-	-	-	-	root;d__Bacteria;p__Proteobacteria;c__Gammaproteobacteria;o__Ga0077536;f__Ga0077536;g__UBA981;s__UBA981 sp002292285***	0.15325496960004348	2.5766346415881487	5.270405783719836	2.1305290620459787	0.29070702782073576	0.14843354171490147	0.17962976350162185	0.17108903082993632	0.2188562461251242	0.24594033263394469	0.2529959620200937	0.1251443271425699	0.14035069923468246	0.1515054681417898	0.3062198914262208
assembly_BlackSea3|NODE_5593_length_58367_cov_29.435142_39	assembly_BlackSea3|NODE_5593_length_58367_cov_29.435142	r10f0.5	based on 38/43 ORFs	root;d__Bacteria;p__Planctomycetota	-	-	11318	-	-	-	-	-	-	-	-	-	-	-	-	sample_BlackSea3.MetaBAT2.257.fa.fa	97.73	0.00	0.00	r5f0.3	based on 2658/2967 ORFs	root;d__Bacteria;p__Planctomycetota;c__GCA-002687715;o__GCA-002687715;f__DRQF01	-	-	738393	-	-	-	-	-	-	-	-	-	-	-	-	root;d__Bacteria;p__Planctomycetota;c__GCA-002687715;o__GCA-002687715;f__DRQF01***	0.08254013186821087	5.128929658701221	9.68090248934994	22.57449852062535	12.362019253919685	15.240127255670624	4.344158022043078	1.4383782332635842	1.4075318968364245	0.664023846941964	0.455051187885441	0.22852635959305237	0.2338014431682796	0.2758910660380695	0.38390674582779405
assembly_BlackSea3|NODE_5645_length_57873_cov_29.112387_16	assembly_BlackSea3|NODE_5645_length_57873_cov_29.112387	r10f0.5	based on 52/55 ORFs	root;d__Bacteria;p__Planctomycetota	-	-	11129	-	-	-	-	-	-	-	-	-	-	-	-	sample_BlackSea3.MaxBin2_40markers.079.fasta.fa	96.59	0.00	0.00	r5f0.3	based on 3452/3785 ORFs	root;d__Bacteria;p__Planctomycetota;c__Phycisphaerae;o__Phycisphaerales;f__Zrk34	-	-	848246	-	-	-	-	-	-	-	-	-	-	-	-	root;d__Bacteria;p__Planctomycetota;c__Phycisphaerae;o__Phycisphaerales;f__Zrk34***	0.5990955857795113	104.88730257174912	9.561339954909764	1.705017890551976	0.8563653640689244	0.8429297510046696	0.8628040059148441	0.720924967854815	0.8346380972068005	0.9126025886670853	0.764618215284375	0.4805187236483268	0.5345249862691341	0.5717005027852179	1.043605278140796
assembly_BlackSea3|NODE_5671_length_57730_cov_9.987863_36	assembly_BlackSea3|NODE_5671_length_57730_cov_9.987863	r10f0.5	based on 51/52 ORFs	root;d__Bacteria;p__Acidobacteriota;c__Vicinamibacteria;o__Vicinamibacterales	-	-	3805	-	-	-	-	-	-	-	-	-	-	-	-	sample_BlackSea3.MetaBAT2.381.fa.fa	95.73	5.13	16.67	r5f0.3	based on 4669/5191 ORFs	root;d__Bacteria;p__Acidobacteriota;c__Vicinamibacteria;o__Vicinamibacterales;f__UBA8438	-	-	369169	-	-	-	-	-	-	-	-	-	-	-	-	root;d__Bacteria;p__Acidobacteriota;c__Vicinamibacteria;o__Vicinamibacterales;f__UBA8438***	0.07810696282866034	1.0930504740719957	3.270225734040766	0.30715275845780987	0.07982920674303912	0.11017754336350624	0.19446681628033322	0.17557389606829552	0.23765888066701948	0.25207989699148264	0.2663200696289604	0.13861072624532805	0.15535649435492724	0.166487581236455	0.33664189098005437
assembly_BlackSea3|NODE_5810_length_56816_cov_162.537341_49	assembly_BlackSea3|NODE_5810_length_56816_cov_162.537341	r10f0.5	based on 49/49 ORFs	root;d__Bacteria;p__Proteobacteria;c__Alphaproteobacteria;o__Rhodobacterales;f__Rhodobacteraceae;g__GCA-2697345	-	-	63750	-	-	-	-	-	-	-	-	-	-	-	-	sample_BlackSea3.MetaBAT2.512.fa.fa	89.74	2.53	53.85	r5f0.3	based on 2222/2251 ORFs	root;d__Bacteria;p__Proteobacteria;c__Alphaproteobacteria;o__Rhodobacterales;f__Rhodobacteraceae;g__GCA-2697345;s__GCA-2697345 sp002697345	-	-	2222715	-	-	-	-	-	-	-	-	-	-	-	-	root;d__Bacteria;p__Proteobacteria;c__Alphaproteobacteria;o__Rhodobacterales;f__Rhodobacteraceae;g__GCA-2697345;s__GCA-2697345 sp002697345***	64.42521334389076	63.33053341270456	50.00328839419383	6.517724165569193	2.8342940529333163	0.7421325987367953	0.5232724973252577	0.38315004100456107	0.33725659329617447	0.2120676986983331	0.22284151469468225	0.1110775888758921	0.12854914489117747	0.135397717835915	0.22100852891298825
assembly_BlackSea3|NODE_5954_length_55994_cov_22.959956_29	assembly_BlackSea3|NODE_5954_length_55994_cov_22.959956	r10f0.5	based on 71/71 ORFs	root;d__Bacteria;p__Proteobacteria;c__Gammaproteobacteria;o__PS1;f__Thioglobaceae;g__Thioglobus;s__Thioglobus pontius	-	-	8942	-	-	-	-	-	-	-	-	-	-	-	-	sample_BlackSea3.MetaBAT2.711.fa.fa	95.22	1.99	100.00	r5f0.3	based on 1405/1416 ORFs	root;d__Bacteria;p__Proteobacteria;c__Gammaproteobacteria;o__PS1;f__Thioglobaceae;g__Thioglobus;s__Thioglobus pontius	-	-	195495	-	-	-	-	-	-	-	-	-	-	-	-	root;d__Bacteria;p__Proteobacteria;c__Gammaproteobacteria;o__PS1;f__Thioglobaceae;g__Thioglobus;s__Thioglobus pontius***	0.32604993027393797	5.446547471944106	7.618406320584482	17.808779429204712	80.7941351173593	143.5995554226375	291.408188189525	524.5768166830773	498.33690072190734	249.13812008761877	238.32376739511494	24.983839991220005	3.7285140063761673	0.452697406208464	0.6258556080053257
assembly_BlackSea3|NODE_5963_length_55949_cov_9.750814_6	assembly_BlackSea3|NODE_5963_length_55949_cov_9.750814	r10f0.5	based on 40/40 ORFs	root;d__Bacteria;p__Planctomycetota;c__Phycisphaerae;o__Phycisphaerales;f__SM1A02;g__JABAAC01;s__JABAAC01 sp014238965	-	-	3508	-	-	-	-	-	-	-	-	-	-	-	-	sample_BlackSea3.MaxBin2_40markers.301.fasta.fa	98.86	1.70	0.00	r5f0.3	based on 2097/2209 ORFs	root;d__Bacteria;p__Planctomycetota;c__Phycisphaerae;o__Phycisphaerales;f__SM1A02;g__JABAAC01;s__JABAAC01 sp014238965	-	-	167010	-	-	-	-	-	-	-	-	-	-	-	-	root;d__Bacteria;p__Planctomycetota;c__Phycisphaerae;o__Phycisphaerales;f__SM1A02;g__JABAAC01;s__JABAAC01 sp014238965***	0.08626778469481629	0.8886953059260059	3.1458360654245703	0.29841854607990026	0.10290897240533853	0.12099903370704648	0.2512841688665172	0.24875981345449336	0.31870559214866545	0.37981931478720077	0.39425781892154005	0.21721260520663468	0.21732119499302952	0.2758570426416123	0.5267499106190396
assembly_BlackSea3|NODE_6006_length_55688_cov_61.057214_2	assembly_BlackSea3|NODE_6006_length_55688_cov_61.057214	r10f0.5	based on 59/59 ORFs	root;d__Bacteria;p__Proteobacteria;c__Alphaproteobacteria;o__Rhodobacterales;f__Rhodobacteraceae;g__GCA-2697345	-	-	19886	-	-	-	-	-	-	-	-	-	-	-	-	sample_BlackSea3.MetaBAT2.815.fa.fa	76.18	0.65	0.00	r5f0.3	based on 1738/1796 ORFs	root;d__Bacteria;p__Proteobacteria;c__Alphaproteobacteria;o__Rhodobacterales;f__Rhodobacteraceae;g__GCA-2697345	-	-	524028	-	-	-	-	-	-	-	-	-	-	-	-	root;d__Bacteria;p__Proteobacteria;c__Alphaproteobacteria;o__Rhodobacterales;f__Rhodobacteraceae;g__GCA-2697345***	20.47021946566547	22.265440615394482	15.601879823827648	2.2376435615032575	0.877698475399148	0.20685982265152802	0.21803857379427427	0.18545628299928185	0.1887726384236315	0.166259627866347	0.19087791402299653	0.10836847593453379	0.11229911649740443	0.13543962033470963	0.20674710763578566
assembly_BlackSea3|NODE_6040_length_55510_cov_8.595492_11	assembly_BlackSea3|NODE_6040_length_55510_cov_8.595492	r10f0.5	based on 52/56 ORFs	root;d__Bacteria;p__Myxococcota_A;c__UBA9160;o__UBA9160;f__UBA4427;g__JAZXM01;s__JAZXM01 sp012959665	-	-	3250	-	-	-	-	-	-	-	-	-	-	-	-	sample_BlackSea3.MaxBin2_40markers.346.fasta.fa	92.47	0.65	0.00	r5f0.3	based on 3701/3871 ORFs	root;d__Bacteria;p__Myxococcota_A;c__UBA9160;o__UBA9160;f__UBA4427;g__JAZXM01;s__JAZXM01 sp012959665	-	-	247971	-	-	-	-	-	-	-	-	-	-	-	-	root;d__Bacteria;p__Myxococcota_A;c__UBA9160;o__UBA9160;f__UBA4427;g__JAZXM01;s__JAZXM01 sp012959665***	0.32678914278362076	4.3107315533944695	2.8296466484175284	1.2192927318344775	0.19930054999826846	0.13129866419004851	0.20231845035477328	0.21069846820720006	0.27729696278594235	0.31497221762729133	0.3044006018362648	0.16709121200969657	0.2105572680496634	0.24302625576551076	0.47914696995625206
assembly_BlackSea3|NODE_6145_length_54871_cov_28.174219_32	assembly_BlackSea3|NODE_6145_length_54871_cov_28.174219	r10f0.5	based on 44/47 ORFs	root;d__Bacteria;p__Planctomycetota;c__Phycisphaerae;o__Phycisphaerales;f__Zrk34	-	-	10041	-	-	-	-	-	-	-	-	-	-	-	-	sample_BlackSea3.MaxBin2_40markers.079.fasta.fa	96.59	0.00	0.00	r5f0.3	based on 3452/3785 ORFs	root;d__Bacteria;p__Planctomycetota;c__Phycisphaerae;o__Phycisphaerales;f__Zrk34	-	-	848246	-	-	-	-	-	-	-	-	-	-	-	-	root;d__Bacteria;p__Planctomycetota;c__Phycisphaerae;o__Phycisphaerales;f__Zrk34***	0.6044097725775157	95.1713869540975	9.153313703780078	1.4190438448417402	0.7429512286035429	0.7480757367204173	0.8405880000377999	0.6497569084863027	0.8063457952383833	0.7508329919820262	0.7092760690086205	0.45200261336214326	0.4074645959648416	0.518634748542478	1.0029662947292781
assembly_BlackSea3|NODE_6203_length_54519_cov_31.157076_32	assembly_BlackSea3|NODE_6203_length_54519_cov_31.157076	r10f0.5	based on 47/52 ORFs	root;d__Bacteria;p__Chloroflexota;c__Dehalococcoidia	-	-	11001	-	-	-	-	-	-	-	-	-	-	-	-	sample_BlackSea3.CONCOCT.199.fa.fa	97.69	0.20	0.00	r5f0.3	based on 3128/3343 ORFs	root;d__Bacteria;p__Chloroflexota;c__Dehalococcoidia;o__SAR202	-	-	674372	-	-	-	-	-	-	-	-	-	-	-	-	root;d__Bacteria;p__Chloroflexota;c__Dehalococcoidia;o__SAR202***	0.13617515919113388	3.9899242725709025	10.099553287057999	15.576690371560735	6.873237465398929	7.078749725401171	1.2056259603691153	0.3567927140459459	0.3960552673208379	0.4664432507298727	0.5140499448257883	0.36555047519087847	0.44924250994591314	0.45038023383922243	0.681406999602028
assembly_BlackSea3|NODE_6226_length_54384_cov_366.387307_2	assembly_BlackSea3|NODE_6226_length_54384_cov_366.387307	r10f0.5	based on 51/51 ORFs	root;d__Bacteria;p__Marinisomatota;c__Marinisomatia;o__SCGC-AAA003-L08;f__D37C17;g__D37C17	-	-	138626	-	-	-	-	-	-	-	-	-	-	-	-	sample_BlackSea3.MaxBin2_40markers.255.fasta.fa	97.74	1.10	0.00	r5f0.3	based on 1878/1905 ORFs	root;d__Bacteria;p__Marinisomatota;c__Marinisomatia;o__SCGC-AAA003-L08;f__D37C17;g__D37C17;s__D37C17 sp014381415	-	-	4360669	-	-	-	-	-	-	-	-	-	-	-	-	root;d__Bacteria;p__Marinisomatota;c__Marinisomatia;o__SCGC-AAA003-L08;f__D37C17;g__D37C17;s__D37C17 sp014381415***	0.1999074924333562	22.268131728665683	122.21503254142159	242.33689870178208	49.20293473446624	6.541537290372486	0.7980503763817542	0.4141597437649448	0.32132065549273975	0.36626107109065525	0.5509529845591404	0.3109898707477697	0.4258438085194267	0.38255548835437336	0.5014430807612755
assembly_BlackSea3|NODE_6457_length_53131_cov_14.583861_17	assembly_BlackSea3|NODE_6457_length_53131_cov_14.583861	r10f0.5	based on 48/51 ORFs	root;d__Bacteria;p__Proteobacteria	-	-	5347	-	-	-	-	-	-	-	-	-	-	-	-	sample_BlackSea3.MetaBAT2.801.fa.fa	97.72	2.61	28.57	r5f0.3	based on 3213/3310 ORFs	root;d__Bacteria;p__Proteobacteria;c__Alphaproteobacteria	-	-	328289	-	-	-	-	-	-	-	-	-	-	-	-	root;d__Bacteria;p__Proteobacteria;c__Alphaproteobacteria***	0.22090660335656676	2.063901149097061	4.651901928342348	5.283448592931123	2.621857141902407	1.595997468287055	0.5491636893963766	0.4483723957597502	0.5594362229238165	0.5610194557655523	0.5366102750270235	0.27057945831225716	0.2874827663052672	0.3250111807148226	0.631766385968184
assembly_BlackSea3|NODE_6515_length_52799_cov_30.589811_18	assembly_BlackSea3|NODE_6515_length_52799_cov_30.589811	r10f0.5	based on 43/46 ORFs	root;d__Bacteria	-	-	10372	-	-	-	-	-	-	-	-	-	-	-	-	sample_BlackSea3.MaxBin2_40markers.209.fasta.fa	89.72	35.21	94.44	r5f0.3	based on 2610/2666 ORFs	root;d__Bacteria;p__Actinobacteriota;c__Actinomycetia;o__Nitriliruptorales;f__Nitriliruptoraceae;g__CSBr16-57R1;s__CSBr16-57R1 sp018401275	-	-	847795	-	-	-	-	-	-	-	-	-	-	-	-	root;d__Bacteria	0.6102960944138784	1.3343204071023131	9.955466970447196	5.572855578272161	1.2504125754251436	0.620741930749088	0.36037820531336434	0.27157291141543294	0.3508427713745658	0.3615417557356362	0.3752512461266306	0.22522779275832902	0.25579126929569657	0.26656006002443416	0.5145543997285972
assembly_BlackSea3|NODE_6769_length_51482_cov_8.086453_29	assembly_BlackSea3|NODE_6769_length_51482_cov_8.086453	r10f0.5	based on 44/49 ORFs	root;d__Bacteria;p__Chloroflexota;c__Dehalococcoidia;o__SAR202;f__VXLM01;g__VXLM01;s__VXLM01 sp009841605	-	-	2737	-	-	-	-	-	-	-	-	-	-	-	-	sample_BlackSea3.CONCOCT.196.fa_sub.fa	97.69	1.19	0.00	r5f0.3	based on 3605/4057 ORFs	root;d__Bacteria;p__Chloroflexota;c__Dehalococcoidia;o__SAR202;f__VXLM01;g__VXLM01;s__VXLM01 sp009841605	-	-	260878	-	-	-	-	-	-	-	-	-	-	-	-	root;d__Bacteria;p__Chloroflexota;c__Dehalococcoidia;o__SAR202;f__VXLM01;g__VXLM01;s__VXLM01 sp009841605***	0.0956279841229789	2.198111287002496	2.657907402356166	3.385138490060355	1.0586544813795853	0.8337724669686806	0.2968286298015836	0.21473786579341558	0.2671187210810195	0.2888825857361865	0.3008777004074191	0.1693556781417342	0.1996197355223988	0.25229351267841577	0.4009751188606316
assembly_BlackSea3|NODE_6770_length_51474_cov_166.248177_5	assembly_BlackSea3|NODE_6770_length_51474_cov_166.248177	r10f0.5	based on 49/49 ORFs	root;d__Bacteria;p__Marinisomatota;c__Marinisomatia;o__Marinisomatales;f__TCS55;g__TCS55;s__TCS55 sp014382015	-	-	58226	-	-	-	-	-	-	-	-	-	-	-	-	sample_BlackSea3.MetaBAT2.85.fa.fa	98.90	0.00	0.00	r5f0.3	based on 2251/2284 ORFs	root;d__Bacteria;p__Marinisomatota;c__Marinisomatia;o__Marinisomatales;f__TCS55;g__TCS55;s__TCS55 sp014382015	-	-	2571164	-	-	-	-	-	-	-	-	-	-	-	-	root;d__Bacteria;p__Marinisomatota;c__Marinisomatia;o__Marinisomatales;f__TCS55;g__TCS55;s__TCS55 sp014382015***	0.2619599248819689	22.368699628319046	52.9197021730014	131.40622145733028	235.36245016905954	165.3328641467408	101.19733279096427	38.881962930457185	18.927843673548637	8.921780107371669	6.347074567651098	4.663381848258511	4.386663527119974	4.001473750278119	1.7705660978335942
assembly_BlackSea3|NODE_6796_length_51293_cov_17.680608_22	assembly_BlackSea3|NODE_6796_length_51293_cov_17.680608	r10f0.5	based on 46/48 ORFs	root;d__Bacteria;p__Proteobacteria;c__Alphaproteobacteria;o__GCA-2731375;f__GCA-2731375;g__GCA-2731375;s__GCA-2731375 sp016776605	-	-	5976	-	-	-	-	-	-	-	-	-	-	-	-	sample_BlackSea3.CONCOCT.336.fa_sub.fa	96.30	2.43	14.29	r5f0.3	based on 4708/4754 ORFs	root;d__Bacteria;p__Proteobacteria;c__Alphaproteobacteria;o__GCA-2731375;f__GCA-2731375;g__GCA-2731375;s__GCA-2731375 sp016776605	-	-	948833	-	-	-	-	-	-	-	-	-	-	-	-	root;d__Bacteria;p__Proteobacteria;c__Alphaproteobacteria;o__GCA-2731375;f__GCA-2731375;g__GCA-2731375;s__GCA-2731375 sp016776605***	0.2387972309057267	2.507087636518972	5.798455451447208	23.738457239793842	33.26744018071111	34.91737196532187	15.979108644084464	6.222667683329386	4.751005566535728	2.1737358767571964	0.8272877695456277	0.3001237318808239	0.20783927935683122	0.19084546797167284	0.3934349656943255
assembly_BlackSea3|NODE_6808_length_51221_cov_127.971114_36	assembly_BlackSea3|NODE_6808_length_51221_cov_127.971114	r10f0.5	based on 46/46 ORFs	root;d__Bacteria;p__UBP7;c__UBA6624;o__UBA6624;f__UBA6624;g__NIOZ-UU106;s__NIOZ-UU106 sp014384545	-	-	45227	-	-	-	-	-	-	-	-	-	-	-	-	sample_BlackSea3.MetaBAT2.450.fa.fa	73.46	2.99	100.00	r5f0.3	based on 1409/1446 ORFs	root;d__Bacteria;p__UBP7;c__UBA6624;o__UBA6624;f__UBA6624;g__NIOZ-UU106;s__NIOZ-UU106 sp014384545	-	-	1186068	-	-	-	-	-	-	-	-	-	-	-	-	root;d__Bacteria;p__UBP7;c__UBA6624;o__UBA6624;f__UBA6624;g__NIOZ-UU106;s__NIOZ-UU106 sp014384545***	0.07980757280463993	2.217723190261625	42.55810099396587	149.9237465350108	105.88943893060386	66.5455904977101	3.6815618909617838	0.6654403150824365	0.5358576169347472	0.3613190359349771	0.3298188339516889	0.16735377792974057	0.17306667427182598	0.16812750894569106	0.2481572777653758
assembly_BlackSea3|NODE_6814_length_51170_cov_42.006084_40	assembly_BlackSea3|NODE_6814_length_51170_cov_42.006084	r10f0.5	based on 47/48 ORFs	root;d__Bacteria;p__Proteobacteria;c__Alphaproteobacteria;o__Rhodospirillales	-	-	13874	-	-	-	-	-	-	-	-	-	-	-	-	sample_BlackSea3.MaxBin2_40markers.055.fasta_sub.fa	98.51	1.00	33.33	r5f0.3	based on 3488/3618 ORFs	root;d__Bacteria;p__Proteobacteria;c__Alphaproteobacteria;o__Rhodospirillales;f__Casp-alpha2	-	-	1012361	-	-	-	-	-	-	-	-	-	-	-	-	root;d__Bacteria;p__Proteobacteria;c__Alphaproteobacteria;o__Rhodospirillales;f__Casp-alpha2***	0.14899414307818254	2.0906993214989136	13.757841797721602	41.402533176328035	43.719013418221685	42.866558403673395	12.91752831248205	3.2307817588035577	2.91477542484071	1.0679203443898928	0.8014680550565547	0.39510893259683466	0.4314144295954701	0.4049070691216636	0.5359881245945594
assembly_BlackSea3|NODE_6867_length_50946_cov_98.868877_40	assembly_BlackSea3|NODE_6867_length_50946_cov_98.868877	r10f0.5	based on 42/43 ORFs	root;d__Bacteria;p__Planctomycetota;c__Planctomycetia;o__Pirellulales;f__Pirellulaceae;g__GCA-2726245	-	-	32606	-	-	-	-	-	-	-	-	-	-	-	-	sample_BlackSea3.CONCOCT.297.fa.fa	95.22	4.71	0.00	r5f0.3	based on 6612/7244 ORFs	root;d__Bacteria;p__Planctomycetota;c__Planctomycetia;o__Pirellulales;f__Pirellulaceae;g__GCA-2726245;s__GCA-2726245 sp002726245	-	-	5738885	-	-	-	-	-	-	-	-	-	-	-	-	root;d__Bacteria;p__Planctomycetota;c__Planctomycetia;o__Pirellulales;f__Pirellulaceae;g__GCA-2726245;s__GCA-2726245 sp002726245***	0.12820212397867226	16.460875407518856	32.411659011620216	8.60137909362224	0.7084512225045849	0.4095115716630951	0.2716838339694807	0.2139743121483362	0.2839214523878531	0.32316783740775606	0.34885023339514565	0.1764548536834258	0.2121227625637074	0.2510851448926629	0.46777187046801405
assembly_BlackSea3|NODE_6985_length_50314_cov_9.710878_37	assembly_BlackSea3|NODE_6985_length_50314_cov_9.710878	r10f0.5	based on 45/45 ORFs	root;d__Bacteria;p__Proteobacteria;c__Alphaproteobacteria	-	-	3309	-	-	-	-	-	-	-	-	-	-	-	-	sample_BlackSea3.MetaBAT2.141.fa.fa	93.37	3.91	41.67	r5f0.3	based on 5409/5570 ORFs	root;d__Bacteria;p__Proteobacteria;c__Alphaproteobacteria;o__MPNO01;f__UBA2964;g__JABJKO01;s__JABJKO01 sp018660305	-	-	417278	-	-	-	-	-	-	-	-	-	-	-	-	root;d__Bacteria;p__Proteobacteria;c__Alphaproteobacteria;o__MPNO01;f__UBA2964;g__JABJKO01;s__JABJKO01 sp018660305***	1.5744419149133688	6.357705267779475	3.192676246800911	0.8790699496532837	0.5138235804036538	0.38266850483051673	0.27857618215597585	0.22221840895367007	0.24107086747741968	0.2986184887696307	0.34740532244969946	0.18425398510744573	0.1889071905088505	0.18081966838828037	0.3346832064556288
assembly_BlackSea3|NODE_7040_length_50030_cov_210.839520_31	assembly_BlackSea3|NODE_7040_length_50030_cov_210.839520	r10f0.5	based on 75/75 ORFs	root;d__Archaea;p__Thermoproteota;c__Nitrososphaeria;o__Nitrososphaerales;f__Nitrosopumilaceae;g__Nitrosopelagicus	-	-	46971	-	-	-	-	-	-	-	-	-	-	-	-	sample_BlackSea3.MetaBAT2.590.fa.fa	72.17	0.00	0.00	r5f0.3	based on 1128/1146 ORFs	root;d__Archaea;p__Thermoproteota;c__Nitrososphaeria;o__Nitrososphaerales;f__Nitrosopumilaceae;g__Nitrosopelagicus	-	-	1045747	-	-	-	-	-	-	-	-	-	-	-	-	root;d__Archaea;p__Thermoproteota;c__Nitrososphaeria;o__Nitrososphaerales;f__Nitrosopumilaceae;g__Nitrosopelagicus***	15.330551404515	29.59938875182761	38.53557003713597	18.567191536883588	5.0889767869296545	2.6171894407661	1.621068568044092	0.5955423907551605	0.5662612091538497	0.42453347973510747	0.4525898030151915	0.2745123395492978	0.2125144850100691	0.20239121802416285	0.36778585256782775
assembly_BlackSea3|NODE_7045_length_50018_cov_8.880752_24	assembly_BlackSea3|NODE_7045_length_50018_cov_8.880752	r10f0.5	based on 45/49 ORFs	root;d__Bacteria;p__Acidobacteriota;c__Vicinamibacteria;o__Vicinamibacterales	-	-	2852	-	-	-	-	-	-	-	-	-	-	-	-	sample_BlackSea3.MaxBin2_40markers.375.fasta_sub.fa	93.68	4.27	0.00	r5f0.3	based on 2946/3159 ORFs	root;d__Bacteria;p__Acidobacteriota;c__Vicinamibacteria;o__Vicinamibacterales;f__UBA8438	-	-	191416	-	-	-	-	-	-	-	-	-	-	-	-	root;d__Bacteria;p__Acidobacteriota;c__Vicinamibacteria;o__Vicinamibacterales;f__UBA8438***	0.909961473339125	1.8050459536661725	2.88337580520085	1.9653259079138024	0.378026346968895	0.1991516173720183	0.2872617866967882	0.25337795083341125	0.2641477255915658	0.32388804291051904	0.36560431983400987	0.22623253621618575	0.3321562172651888	0.4524825215992608	0.6541502617139084
assembly_BlackSea3|NODE_7141_length_49679_cov_5.861075_26	assembly_BlackSea3|NODE_7141_length_49679_cov_5.861075	r10f0.5	based on 49/49 ORFs	root;d__Bacteria;p__Bacteroidota;c__Bacteroidia;o__Flavobacteriales;f__Flavobacteriaceae;g__MS024-2A;s__MS024-2A sp000173095	-	-	2157	-	-	-	-	-	-	-	-	-	-	-	-	sample_BlackSea3.CONCOCT.107.fa_sub.fa	90.87	3.69	5.56	r5f0.3	based on 2241/2367 ORFs	root;d__Bacteria;p__Bacteroidota;c__Bacteroidia;o__Flavobacteriales;f__Flavobacteriaceae;g__MS024-2A;s__MS024-2A sp000173095	-	-	115127	-	-	-	-	-	-	-	-	-	-	-	-	root;d__Bacteria;p__Bacteroidota;c__Bacteroidia;o__Flavobacteriales;f__Flavobacteriaceae;g__MS024-2A;s__MS024-2A sp000173095***	0.7168255325376777	0.259368168133448	1.983408790536863	1.3189610307314192	0.5024263960534336	0.22743897525593332	0.31387812268396625	0.20860329762178698	0.2333973147101804	0.24263563967595422	0.3460948300728159	0.21717170297788413	0.29470190054382656	0.30544199749569895	0.37595486061359096
assembly_BlackSea3|NODE_7249_length_49105_cov_26.753904_7	assembly_BlackSea3|NODE_7249_length_49105_cov_26.753904	r10f0.5	based on 34/36 ORFs	root;d__Bacteria;p__Planctomycetota;c__Planctomycetia;o__Planctomycetales;f__Planctomycetaceae	-	-	8543	-	-	-	-	-	-	-	-	-	-	-	-	sample_BlackSea3.MaxBin2_40markers.304.fasta_sub.fa	98.51	4.49	50.00	r5f0.3	based on 5500/6013 ORFs	root;d__Bacteria;p__Planctomycetota;c__Planctomycetia;o__Planctomycetales;f__Planctomycetaceae;g__JABMPE01	-	-	1609866	-	-	-	-	-	-	-	-	-	-	-	-	root;d__Bacteria;p__Planctomycetota;c__Planctomycetia;o__Planctomycetales;f__Planctomycetaceae;g__JABMPE01***	17.048676434736368	24.3956394994629	8.695366637905437	12.65107967873232	6.718294333158237	8.490037529288546	1.1354603168692772	0.354791423007059	0.39182610485945296	0.42092729449959315	0.40998018078006493	0.23402935864342136	0.25938130261533576	0.25166067750431226	0.42900266188012454
assembly_BlackSea3|NODE_7401_length_48399_cov_31.445764_32	assembly_BlackSea3|NODE_7401_length_48399_cov_31.445764	r10f0.5	based on 34/39 ORFs	root;d__Bacteria;p__Myxococcota_A;c__UBA796;o__UBA9615;f__UBA9615	-	-	10168	-	-	-	-	-	-	-	-	-	-	-	-	sample_BlackSea3.MaxBin2_40markers.098.fasta.fa	95.25	2.60	20.00	r5f0.3	based on 5206/5977 ORFs	root;d__Bacteria;p__Myxococcota_A;c__UBA796;o__UBA9615;f__UBA9615	-	-	1555178	-	-	-	-	-	-	-	-	-	-	-	-	root;d__Bacteria;p__Myxococcota_A;c__UBA796;o__UBA9615;f__UBA9615***	0.2563066690980417	2.020560935982485	10.35345084193431	13.056061042203693	7.103642545414999	9.877227217291741	4.175641757770398	1.4515213697772458	1.3014863949165072	0.6253550007096321	0.6366794019925719	0.34030984177157525	0.3711491695260894	0.36482034527479934	0.6910000892073385
assembly_BlackSea3|NODE_7504_length_47880_cov_13.560230_30	assembly_BlackSea3|NODE_7504_length_47880_cov_13.560230	r10f0.5	based on 34/34 ORFs	root;d__Bacteria;p__Chloroflexota;c__Dehalococcoidia;o__SAR202-VII-2;f__SAR202-VII-2;g__SAR202-VII-2;s__SAR202-VII-2 sp003228115	-	-	4326	-	-	-	-	-	-	-	-	-	-	-	-	sample_BlackSea3.MetaBAT2.215.fa.fa	98.59	0.00	0.00	r5f0.3	based on 2766/2906 ORFs	root;d__Bacteria;p__Chloroflexota;c__Dehalococcoidia;o__SAR202-VII-2;f__SAR202-VII-2;g__SAR202-VII-2;s__SAR202-VII-2 sp003228115	-	-	315616	-	-	-	-	-	-	-	-	-	-	-	-	root;d__Bacteria;p__Chloroflexota;c__Dehalococcoidia;o__SAR202-VII-2;f__SAR202-VII-2;g__SAR202-VII-2;s__SAR202-VII-2 sp003228115***	0.05072731771693438	2.4262911135037655	4.466069391043464	1.5107459150015605	0.17102007900043392	0.11528059868478165	0.19430266040646027	0.14641343629693476	0.21523009246195662	0.26239018266873193	0.2908739797085346	0.1571674736874313	0.20577532413410432	0.23028932869600405	0.48135254107473635
assembly_BlackSea3|NODE_7763_length_46746_cov_6.866827_4	assembly_BlackSea3|NODE_7763_length_46746_cov_6.866827	r10f0.5	based on 50/53 ORFs	root;d__Bacteria;p__Nitrospirota;c__Nitrospiria;o__Nitrospirales;f__UBA2166;g__UBA2166	-	-	2158	-	-	-	-	-	-	-	-	-	-	-	-	sample_BlackSea3.MetaBAT2.458.fa_sub.fa	90.95	1.82	0.00	r5f0.3	based on 2945/3142 ORFs	root;d__Bacteria;p__Nitrospirota;c__Nitrospiria;o__Nitrospirales;f__UBA2166;g__UBA2166	-	-	147668	-	-	-	-	-	-	-	-	-	-	-	-	root;d__Bacteria;p__Nitrospirota;c__Nitrospiria;o__Nitrospirales;f__UBA2166;g__UBA2166***	0.0423348338107069	0.7195671427362326	2.2715426126294176	2.2451726651062707	0.36466004820934206	0.14806169661549654	0.18449947681361123	0.14624739835386302	0.1873377711405518	0.22860569888580223	0.2596062345289858	0.14778997803299626	0.18490415685395545	0.18682569321551087	0.33653771781130937
assembly_BlackSea3|NODE_7833_length_46395_cov_8.410919_22	assembly_BlackSea3|NODE_7833_length_46395_cov_8.410919	r10f0.5	based on 40/40 ORFs	root;d__Bacteria;p__Bacteroidota;c__Bacteroidia;o__Flavobacteriales;f__Flavobacteriaceae	-	-	2864	-	-	-	-	-	-	-	-	-	-	-	-	sample_BlackSea3.MaxBin2_40markers.068.fasta.fa	100.00	4.48	0.00	r5f0.3	based on 2461/2592 ORFs	root;d__Bacteria;p__Bacteroidota;c__Bacteroidia;o__Flavobacteriales;f__Flavobacteriaceae	-	-	199617	-	-	-	-	-	-	-	-	-	-	-	-	root;d__Bacteria;p__Bacteroidota;c__Bacteroidia;o__Flavobacteriales;f__Flavobacteriaceae***	4.871396398685822	2.060897733791919	2.836705422514118	2.9487255684544817	1.8025840358130814	1.3455143106389875	0.9393233611400315	0.7714100745808203	0.6427840888873245	0.8195150896673903	0.47723557169439035	0.27886413877434835	0.5112518592689079	0.5372688255705522	0.9543597810489103
assembly_BlackSea3|NODE_7916_length_46075_cov_10.650065_27	assembly_BlackSea3|NODE_7916_length_46075_cov_10.650065	r10f0.5	based on 43/46 ORFs	root;d__Bacteria	-	-	3165	-	-	-	-	-	-	-	-	-	-	-	-	sample_BlackSea3.MetaBAT2.381.fa.fa	95.73	5.13	16.67	r5f0.3	based on 4669/5191 ORFs	root;d__Bacteria;p__Acidobacteriota;c__Vicinamibacteria;o__Vicinamibacterales;f__UBA8438	-	-	369169	-	-	-	-	-	-	-	-	-	-	-	-	root;d__Bacteria;p__Acidobacteriota;c__Vicinamibacteria;o__Vicinamibacterales;f__UBA8438***	0.09257144920639887	1.171235620505519	3.4357794564092403	0.3232016570238118	0.07977655162671361	0.11884552393392632	0.24872619530511783	0.2210933270156939	0.2712932026438255	0.270334480737295	0.291262694091502	0.14818217762964486	0.1664300658439737	0.17930043420121347	0.37827147346139683
assembly_BlackSea3|NODE_7992_length_45765_cov_167.092518_26	assembly_BlackSea3|NODE_7992_length_45765_cov_167.092518	r10f0.5	based on 31/32 ORFs	root;d__Bacteria;p__Verrucomicrobiota;c__Verrucomicrobiae;o__Opitutales;f__MB11C04;g__GCA-2730975;s__GCA-2730975 sp014382645	-	-	51235	-	-	-	-	-	-	-	-	-	-	-	-	sample_BlackSea3.MaxBin2_40markers.524.fasta.fa	95.91	0.00	0.00	r5f0.3	based on 3418/3524 ORFs	root;d__Bacteria;p__Verrucomicrobiota;c__Verrucomicrobiae;o__Opitutales;f__MB11C04;g__GCA-2730975;s__GCA-2730975 sp014382645	-	-	4606015	-	-	-	-	-	-	-	-	-	-	-	-	root;d__Bacteria;p__Verrucomicrobiota;c__Verrucomicrobiae;o__Opitutales;f__MB11C04;g__GCA-2730975;s__GCA-2730975 sp014382645***	111.67689845357025	114.31217927266351	54.463657400657574	41.457550650103805	2.8021308123517623	0.1762472359700466	0.2911110220874916	0.1877134418218381	0.20838232252418207	0.2714316688079105	0.30084648976353123	0.16086087897227108	0.18631896205648715	0.18303942640134985	0.37250188257705735
assembly_BlackSea3|NODE_8011_length_45690_cov_12.785296_10	assembly_BlackSea3|NODE_8011_length_45690_cov_12.785296	r10f0.5	based on 43/43 ORFs	root;d__Bacteria;p__Gemmatimonadota;c__Gemmatimonadetes;o__Longimicrobiales;f__UBA6960	-	-	3824	-	-	-	-	-	-	-	-	-	-	-	-	sample_BlackSea3.MetaBAT2.346.fa.fa	97.74	3.50	20.00	r5f0.3	based on 3395/3530 ORFs	root;d__Bacteria;p__Gemmatimonadota;c__Gemmatimonadetes;o__Longimicrobiales;f__UBA6960;g__UBA2589	-	-	335406	-	-	-	-	-	-	-	-	-	-	-	-	root;d__Bacteria;p__Gemmatimonadota;c__Gemmatimonadetes;o__Longimicrobiales;f__UBA6960;g__UBA2589***	0.28793976966671725	2.1638843130273058	4.172366171931745	3.005744020214837	1.1489128284111678	0.39036075109288465	0.2464840752331793	0.1895181380456467	0.2248574747441587	0.24196841804155855	0.2471060169854779	0.1282195810025825	0.16694840917014783	0.1788975255589574	0.38741734345583123
assembly_BlackSea3|NODE_8211_length_44826_cov_6.936923_10	assembly_BlackSea3|NODE_8211_length_44826_cov_6.936923	r10f0.5	based on 21/25 ORFs	root;d__Bacteria	-	-	2100	-	-	-	-	-	-	-	-	-	-	-	-	sample_BlackSea3.MetaBAT2.513.fa.fa	94.19	2.95	0.00	r5f0.3	based on 5982/7041 ORFs	root;d__Bacteria;p__Myxococcota;c__UBA9042;o__PHBI01;f__PHBI01	-	-	465216	-	-	-	-	-	-	-	-	-	-	-	-	root;d__Bacteria;p__Myxococcota;c__UBA9042;o__PHBI01;f__PHBI01***	0.12832251803889125	0.9283510195124816	2.2679404547141475	1.804350808958093	4.344420979337493	11.639294217956804	3.5012505874481	1.002869176153339	0.9074649532400346	0.5876989434655607	0.5060309373450473	0.2758254990062012	0.30689029388378314	0.3064272434288958	0.5988926918752049
assembly_BlackSea3|NODE_8422_length_44015_cov_5.795200_6	assembly_BlackSea3|NODE_8422_length_44015_cov_5.795200	r10f0.5	based on 48/50 ORFs	root;d__Bacteria;p__Proteobacteria;c__Alphaproteobacteria;o__Sphingomonadales;f__Sphingomonadaceae	-	-	1773	-	-	-	-	-	-	-	-	-	-	-	-	sample_BlackSea3.MaxBin2_40markers.265.fasta.fa	84.48	1.68	9.09	r5f0.3	based on 3358/3480 ORFs	root;d__Bacteria;p__Proteobacteria;c__Alphaproteobacteria;o__Sphingomonadales;f__Sphingomonadaceae;g__Novosphingobium	-	-	144770	-	-	-	-	-	-	-	-	-	-	-	-	root;d__Bacteria;p__Proteobacteria;c__Alphaproteobacteria;o__Sphingomonadales;f__Sphingomonadaceae;g__Novosphingobium***	0.09580664469630679	0.20737021171835307	1.8826793564698554	5.051018607829101	2.047966224952035	0.6090950400389716	0.2571157330019808	0.20128731978426653	0.3003545813246626	0.3407627016598266	0.35676957961529	0.20133561346106071	0.2597227952911934	0.28456953912175764	0.5007981992404731
assembly_BlackSea3|NODE_8674_length_43008_cov_31.211929_17	assembly_BlackSea3|NODE_8674_length_43008_cov_31.211929	r10f0.5	based on 36/39 ORFs	root;d__Bacteria	-	-	8687	-	-	-	-	-	-	-	-	-	-	-	-	sample_BlackSea3.CONCOCT.26.fa_sub.fa	96.58	3.42	0.00	r5f0.3	based on 3606/3900 ORFs	root;d__Bacteria;p__Acidobacteriota;c__Vicinamibacteria;o__Vicinamibacterales;f__UBA8438	-	-	842260	-	-	-	-	-	-	-	-	-	-	-	-	root;d__Bacteria;p__Acidobacteriota;c__Vicinamibacteria;o__Vicinamibacterales;f__UBA8438***	0.13412600314577394	4.16398282106248	10.221153405773482	1.843503655021809	0.22910739623207155	0.18418876208017004	0.2406631372591941	0.187032354915668	0.2296906586129939	0.2627226212764526	0.2835476357222602	0.1536452640213137	0.19171238366436336	0.21231244043107642	0.41219758366938974
assembly_BlackSea3|NODE_8752_length_42732_cov_230.392225_41	assembly_BlackSea3|NODE_8752_length_42732_cov_230.392225	r10f0.5	based on 44/44 ORFs	root;d__Bacteria;p__Bacteroidota;c__Bacteroidia;o__Flavobacteriales;f__BACL11;g__DUAL01;s__DUAL01 sp014381465	-	-	70304	-	-	-	-	-	-	-	-	-	-	-	-	sample_BlackSea3.CONCOCT.79.fa_sub.fa	96.13	4.57	7.14	r5f0.3	based on 2367/2649 ORFs	root;d__Bacteria;p__Bacteroidota;c__Bacteroidia;o__Flavobacteriales;f__BACL11;g__DUAL01;s__DUAL01 sp014381465	-	-	4317208	-	-	-	-	-	-	-	-	-	-	-	-	root;d__Bacteria;p__Bacteroidota;c__Bacteroidia;o__Flavobacteriales;f__BACL11;g__DUAL01;s__DUAL01 sp014381465***	0.606849244060087	8.34188633916981	75.01439280399752	169.62979977905283	165.61778869293067	83.6383362173086	4.0575081556797	0.46932778316472523	0.41641529486299894	0.34164795425697275	0.5002498748976313	0.2742375689319654	0.37421179025543566	0.3505799422229007	0.469065449376606
assembly_BlackSea3|NODE_8753_length_42732_cov_88.582515_15	assembly_BlackSea3|NODE_8753_length_42732_cov_88.582515	r10f0.5	based on 28/28 ORFs	root;d__Bacteria;p__Planctomycetota;c__Planctomycetia;o__Pirellulales;f__Pirellulaceae;g__GCA-2726245	-	-	24424	-	-	-	-	-	-	-	-	-	-	-	-	sample_BlackSea3.CONCOCT.297.fa.fa	95.22	4.71	0.00	r5f0.3	based on 6612/7244 ORFs	root;d__Bacteria;p__Planctomycetota;c__Planctomycetia;o__Pirellulales;f__Pirellulaceae;g__GCA-2726245;s__GCA-2726245 sp002726245	-	-	5738885	-	-	-	-	-	-	-	-	-	-	-	-	root;d__Bacteria;p__Planctomycetota;c__Planctomycetia;o__Pirellulales;f__Pirellulaceae;g__GCA-2726245;s__GCA-2726245 sp002726245***	0.11846845726166708	14.411908275895923	29.01350209343713	7.821148412439141	0.6121390949392467	0.36952146650906736	0.25678265780253773	0.2104731572955373	0.27782453219630554	0.32350121378305846	0.32079221920634005	0.17817472643105056	0.20640563799036044	0.22140958036169556	0.43725256630601206
assembly_BlackSea3|NODE_8867_length_42341_cov_6.498439_3	assembly_BlackSea3|NODE_8867_length_42341_cov_6.498439	r10f0.5	based on 26/31 ORFs	root;d__Bacteria;p__Myxococcota_A;c__UBA796;o__UBA796;f__GCA-2862545	-	-	1847	-	-	-	-	-	-	-	-	-	-	-	-	sample_BlackSea3.MetaBAT2.438.fa.fa	93.23	2.93	25.00	r5f0.3	based on 4300/5042 ORFs	root;d__Bacteria;p__Myxococcota_A;c__UBA796;o__UBA796;f__GCA-2862545	-	-	298323	-	-	-	-	-	-	-	-	-	-	-	-	root;d__Bacteria;p__Myxococcota_A;c__UBA796;o__UBA796;f__GCA-2862545***	0.2412037080977424	1.2583878221476463	2.1443803739814684	2.038103474422806	0.0780121378767055	0.060967275645950635	0.19402674662738367	0.15190962355218549	0.1995528763175388	0.23861496116931852	0.2726554756717943	0.1445580422483343	0.17141188238799696	0.2051005548052004	0.30603978250443453
assembly_BlackSea3|NODE_8923_length_42181_cov_8.868347_28	assembly_BlackSea3|NODE_8923_length_42181_cov_8.868347	r10f0.5	based on 37/37 ORFs	root;d__Bacteria;p__Proteobacteria;c__Alphaproteobacteria;o__Rhodospirillales;f__Rhodospirillaceae;g__UBA11612;s__UBA11612 sp002712165	-	-	2494	-	-	-	-	-	-	-	-	-	-	-	-	sample_BlackSea3.MetaBAT2.686.fa.fa	98.01	0.50	0.00	r5f0.3	based on 3130/3266 ORFs	root;d__Bacteria;p__Proteobacteria;c__Alphaproteobacteria;o__Rhodospirillales;f__Rhodospirillaceae;g__UBA11612;s__UBA11612 sp002712165	-	-	195371	-	-	-	-	-	-	-	-	-	-	-	-	root;d__Bacteria;p__Proteobacteria;c__Alphaproteobacteria;o__Rhodospirillales;f__Rhodospirillaceae;g__UBA11612;s__UBA11612 sp002712165***	0.17179776089231388	0.8892135944078666	2.9275234644991097	4.38915086166634	1.4606093072467008	0.9567430776534303	0.19289964067195262	0.14932554301466758	0.2154422340962581	0.21990040242467124	0.2419066074468816	0.1148623644620537	0.12142349383661181	0.12314356485508496	0.23206042446742764
assembly_BlackSea3|NODE_9102_length_41536_cov_8.043321_13	assembly_BlackSea3|NODE_9102_length_41536_cov_8.043321	r10f0.5	based on 40/41 ORFs	root;d__Bacteria;p__Proteobacteria;c__Alphaproteobacteria	-	-	2230	-	-	-	-	-	-	-	-	-	-	-	-	sample_BlackSea3.MaxBin2_40markers.060.fasta_sub.fa	86.04	1.85	20.00	r5f0.3	based on 4577/4675 ORFs	root;d__Bacteria;p__Proteobacteria;c__Alphaproteobacteria;o__GCA-2731375;f__GCA-2731375;g__GCA-2731375	-	-	227790	-	-	-	-	-	-	-	-	-	-	-	-	root;d__Bacteria;p__Proteobacteria;c__Alphaproteobacteria;o__GCA-2731375;f__GCA-2731375;g__GCA-2731375***	0.10773688875689924	0.9198424502686006	2.6504362600133833	7.037676975951439	7.210510621744292	7.299973621021386	3.4269224200036277	1.8417178990975345	1.1996027169439845	0.9456542070848988	0.6843536605313244	0.3006854778127773	0.2981042698597769	0.2475990002493557	0.4982224890242501
assembly_BlackSea3|NODE_9274_length_41029_cov_22.102455_24	assembly_BlackSea3|NODE_9274_length_41029_cov_22.102455	r10f0.5	based on 30/31 ORFs	root;d__Bacteria;p__Verrucomicrobiota;c__Verrucomicrobiae;o__Opitutales;f__UBA2995;g__UBA2995	-	-	6111	-	-	-	-	-	-	-	-	-	-	-	-	sample_BlackSea3.MaxBin2_40markers.661.fasta_sub.fa	94.59	11.46	50.00	r5f0.3	based on 6724/7382 ORFs	root;d__Bacteria;p__Verrucomicrobiota;c__Verrucomicrobiae;o__Opitutales;f__UBA2995;g__UBA2995	-	-	1214227	-	-	-	-	-	-	-	-	-	-	-	-	root;d__Bacteria;p__Verrucomicrobiota;c__Verrucomicrobiae;o__Opitutales;f__UBA2995;g__UBA2995	0.9087505126751148	4.3807337220663065	7.290670592684048	2.4292513347276823	0.2699920688620496	0.12854190356896672	0.19830872328381016	0.1448071756636265	0.20907849137183013	0.2378544316605415	0.29644188764485274	0.1481244527100372	0.17233973787091963	0.1674577852470076	0.31483535590946266
assembly_BlackSea3|NODE_9278_length_41017_cov_14.233704_4	assembly_BlackSea3|NODE_9278_length_41017_cov_14.233704	r10f0.5	based on 40/40 ORFs	root;d__Bacteria;p__Proteobacteria;c__Gammaproteobacteria;o__Burkholderiales;f__Nitrosomonadaceae;g__GCA-2721545	-	-	4032	-	-	-	-	-	-	-	-	-	-	-	-	sample_BlackSea3.MaxBin2_40markers.465.fasta_sub.fa	80.22	2.15	0.00	r5f0.3	based on 1843/1999 ORFs	root;d__Bacteria;p__Proteobacteria;c__Gammaproteobacteria;o__Burkholderiales;f__Nitrosomonadaceae;g__GCA-2721545	-	-	218816	-	-	-	-	-	-	-	-	-	-	-	-	root;d__Bacteria;p__Proteobacteria;c__Gammaproteobacteria;o__Burkholderiales;f__Nitrosomonadaceae;g__GCA-2721545***	1.578829453551087	2.8591816008917883	4.600841036681448	4.692575997859835	2.767668194501083	1.5761093411248914	0.3881003949330168	0.31382422967846796	0.3073360156811855	0.2615935491080586	0.294662880943243	0.12583405746771056	0.11832668895789467	0.12948194454454984	0.22402955080659373
assembly_BlackSea3|NODE_9549_length_40043_cov_8.501801_17	assembly_BlackSea3|NODE_9549_length_40043_cov_8.501801	r10f0.5	based on 24/25 ORFs	root;d__Bacteria;p__Planctomycetota;c__Planctomycetia;o__Pirellulales;f__Pirellulaceae	-	-	2228	-	-	-	-	-	-	-	-	-	-	-	-	sample_BlackSea3.MetaBAT2.755.fa.fa	96.48	1.15	0.00	r5f0.3	based on 6604/7190 ORFs	root;d__Bacteria;p__Planctomycetota;c__Planctomycetia;o__Pirellulales;f__Pirellulaceae;g__GCA-2726245;s__GCA-2726245 sp014381825	-	-	494830	-	-	-	-	-	-	-	-	-	-	-	-	root;d__Bacteria;p__Planctomycetota;c__Planctomycetia;o__Pirellulales;f__Pirellulaceae;g__GCA-2726245;s__GCA-2726245 sp014381825***	1.634456423415534	3.319056312957204	2.788167254241691	1.7931174466755193	0.8673824345616469	1.3584985669855902	0.4647003624176954	0.28771908895267795	0.292934180865659	0.411820164629694	0.3845044927065744	0.22511926990946662	0.23587377001942386	0.240741674228665	0.42737710254366384
assembly_BlackSea3|NODE_9623_length_39865_cov_8.937528_5	assembly_BlackSea3|NODE_9623_length_39865_cov_8.937528	r10f0.5	based on 44/45 ORFs	root;d__Bacteria;p__Chloroflexota;c__Dehalococcoidia;o__Bin125;f__Bin125;g__TK10-74A;s__TK10-74A sp003228175	-	-	2603	-	-	-	-	-	-	-	-	-	-	-	-	sample_BlackSea3.MetaBAT2.502.fa.fa	90.25	3.17	10.00	r5f0.3	based on 2691/2867 ORFs	root;d__Bacteria;p__Chloroflexota;c__Dehalococcoidia;o__Bin125;f__Bin125;g__TK10-74A;s__TK10-74A sp003228175	-	-	202898	-	-	-	-	-	-	-	-	-	-	-	-	root;d__Bacteria;p__Chloroflexota;c__Dehalococcoidia;o__Bin125;f__Bin125;g__TK10-74A;s__TK10-74A sp003228175***	0.15617707033276385	0.6930580158338793	3.0054853199851577	3.727283115503579	0.9862022875906239	0.43327135638386954	0.5110304264634394	0.443122504255974	0.5667067572163446	0.6032752629979734	0.6364453221634128	0.3425066872835011	0.42833087979508044	0.4824517617628059	0.8798626098617679
assembly_BlackSea3|NODE_9737_length_39548_cov_9.345606_5	assembly_BlackSea3|NODE_9737_length_39548_cov_9.345606	r10f0.5	based on 38/39 ORFs	root;d__Bacteria;p__Chloroflexota;c__Limnocylindria;o__Limnocylindrales;f__CSP1-4	-	-	2374	-	-	-	-	-	-	-	-	-	-	-	-	sample_BlackSea3.MetaBAT2.509.fa_sub.fa	90.74	2.78	33.33	r5f0.3	based on 3390/3682 ORFs	root;d__Bacteria;p__Chloroflexota;c__Limnocylindria;o__Limnocylindrales;f__CSP1-4	-	-	235058	-	-	-	-	-	-	-	-	-	-	-	-	root;d__Bacteria;p__Chloroflexota;c__Limnocylindria;o__Limnocylindrales;f__CSP1-4***	0.5817068926505063	1.9395650712434862	3.0480562771656223	2.2207049625565394	0.6456046928358337	0.8201562335432611	0.6259102246255848	0.5464673180024696	0.6681246349417139	0.780185117289944	0.7811598565449569	0.5285425581950643	0.6745997705838949	0.6678935980950479	1.0825690959450225
assembly_BlackSea3|NODE_9852_length_39236_cov_110.307164_11	assembly_BlackSea3|NODE_9852_length_39236_cov_110.307164	r10f0.5	based on 39/39 ORFs	root;d__Bacteria;p__Bacteroidota;c__Bacteroidia;o__Flavobacteriales;f__BACL11;g__UWMA-0277	-	-	31049	-	-	-	-	-	-	-	-	-	-	-	-	sample_BlackSea3.MetaBAT2.751.fa.fa	94.62	0.00	0.00	r5f0.3	based on 1459/1475 ORFs	root;d__Bacteria;p__Bacteroidota;c__Bacteroidia;o__Flavobacteriales;f__BACL11;g__UWMA-0277;s__UWMA-0277 sp012960805	-	-	1214334	-	-	-	-	-	-	-	-	-	-	-	-	root;d__Bacteria;p__Bacteroidota;c__Bacteroidia;o__Flavobacteriales;f__BACL11;g__UWMA-0277;s__UWMA-0277 sp012960805***	0.9140050289476461	36.82007756552591	37.0246042691752	3.253243517483249	0.31745115338306085	0.2041116798997028	0.3808452915788113	0.1860839874182116	0.2543183277673917	0.25867427862615605	0.3318542644661503	0.17150238543777213	0.22112784419796758	0.23689738857001905	0.341481173492964
assembly_BlackSea3|NODE_9934_length_38968_cov_20.977128_34	assembly_BlackSea3|NODE_9934_length_38968_cov_20.977128	r10f0.5	based on 37/38 ORFs	root;d__Bacteria;p__Proteobacteria;c__Alphaproteobacteria;o__Rhodobacterales;f__Rhodobacteraceae	-	-	5503	-	-	-	-	-	-	-	-	-	-	-	-	sample_BlackSea3.MetaBAT2.786.fa.fa	99.60	0.00	0.00	r5f0.3	based on 3467/3543 ORFs	root;d__Bacteria;p__Proteobacteria;c__Alphaproteobacteria;o__Rhodobacterales;f__Rhodobacteraceae	-	-	510297	-	-	-	-	-	-	-	-	-	-	-	-	root;d__Bacteria;p__Proteobacteria;c__Alphaproteobacteria;o__Rhodobacterales;f__Rhodobacteraceae***	0.1909456815134984	0.7873765524463507	6.6099719029984625	10.98412558972891	3.3866898428109247	2.4201243052952064	0.4308908479483757	0.2708763619957173	0.38154812114508524	0.4051427905640382	0.41426455098649345	0.22030666089760523	0.22182792162436826	0.2457481274820851	0.49380753092029456
assembly_BlackSea3|NODE_9960_length_38888_cov_6.305333_2	assembly_BlackSea3|NODE_9960_length_38888_cov_6.305333	r10f0.5	based on 36/36 ORFs	root;d__Bacteria;p__Proteobacteria;c__Alphaproteobacteria	-	-	1658	-	-	-	-	-	-	-	-	-	-	-	-	sample_BlackSea3.MetaBAT2.303.fa_sub.fa	93.35	0.91	0.00	r5f0.3	based on 2886/3036 ORFs	root;d__Bacteria;p__Proteobacteria;c__Alphaproteobacteria	-	-	141019	-	-	-	-	-	-	-	-	-	-	-	-	root;d__Bacteria;p__Proteobacteria;c__Alphaproteobacteria***	0.40591401457623166	2.2989715545174283	2.0874395962689767	0.5669399939788273	0.19231549051364336	0.1562285640476628	0.2793878010413074	0.26732072019042485	0.3690175881920366	0.417780615379123	0.42426614368693105	0.24611959566273295	0.27419734082478736	0.27755033336213386	0.53522495119716
assembly_BlackSea3|NODE_9999_length_38773_cov_10.428509_3	assembly_BlackSea3|NODE_9999_length_38773_cov_10.428509	r10f0.5	based on 25/25 ORFs	root;d__Bacteria;p__Verrucomicrobiota;c__Kiritimatiellae	-	-	2624	-	-	-	-	-	-	-	-	-	-	-	-	sample_BlackSea3.MetaBAT2.380.fa.fa	93.41	1.61	0.00	r5f0.3	based on 3553/3963 ORFs	root;d__Bacteria;p__Verrucomicrobiota;c__Kiritimatiellae	-	-	353107	-	-	-	-	-	-	-	-	-	-	-	-	root;d__Bacteria;p__Verrucomicrobiota;c__Kiritimatiellae***	0.6428060007039157	3.4597417345238357	3.4224138738414704	0.1896305356566062	0.12187509605079928	0.0728883422705638	0.18541552521691998	0.16031902199042228	0.2408496123600217	0.334020152747241	0.38493363906003286	0.2294298370490831	0.2519926429013251	0.3091254778384578	0.5584254224781017
assembly_BlackSea3|NODE_10210_length_38165_cov_42.009709_25	assembly_BlackSea3|NODE_10210_length_38165_cov_42.009709	r10f0.5	based on 32/32 ORFs	root;d__Bacteria;p__Proteobacteria;c__Alphaproteobacteria;o__Thalassobaculales;f__Thalassobaculaceae;g__JADHLJ01;s__JADHLJ01 sp016780745	-	-	10881	-	-	-	-	-	-	-	-	-	-	-	-	sample_BlackSea3.MaxBin2_40markers.331.fasta.fa	98.22	3.48	44.44	r5f0.3	based on 5581/5966 ORFs	root;d__Bacteria;p__Proteobacteria;c__Alphaproteobacteria;o__Thalassobaculales;f__Thalassobaculaceae;g__JADHLJ01;s__JADHLJ01 sp016780745	-	-	1800842	-	-	-	-	-	-	-	-	-	-	-	-	root;d__Bacteria;p__Proteobacteria;c__Alphaproteobacteria;o__Thalassobaculales;f__Thalassobaculaceae;g__JADHLJ01;s__JADHLJ01 sp016780745***	19.003904052940026	20.83529664166506	13.871752461493374	5.684284804268705	1.986917446888007	1.4332346442608364	0.3649734705237224	0.2789128193334404	0.2904375928018389	0.2873001029420297	0.31093852239796216	0.17476367846726312	0.24974695357837165	0.29247621831739085	0.5392087163315848
assembly_BlackSea3|NODE_10325_length_37842_cov_144.800646_32	assembly_BlackSea3|NODE_10325_length_37842_cov_144.800646	r10f0.5	based on 37/37 ORFs	root;d__Bacteria;p__Marinisomatota;c__Marinisomatia;o__Marinisomatales;f__Marinisomataceae;g__Marinisoma	-	-	38357	-	-	-	-	-	-	-	-	-	-	-	-	sample_BlackSea3.MaxBin2_40markers.345.fasta_sub.fa	92.31	0.00	0.00	r5f0.3	based on 967/974 ORFs	root;d__Bacteria;p__Marinisomatota;c__Marinisomatia;o__Marinisomatales;f__Marinisomataceae;g__Marinisoma	-	-	994507	-	-	-	-	-	-	-	-	-	-	-	-	root;d__Bacteria;p__Marinisomatota;c__Marinisomatia;o__Marinisomatales;f__Marinisomataceae;g__Marinisoma***	81.62296079138224	77.23461864723882	47.43374908130116	3.4558924686640435	2.6526089761114484	0.18184438246203344	0.3655637721148146	0.24441116559736822	0.2711924480251477	0.27010707209872725	0.39186382066877584	0.17897429903178752	0.24262339543091033	0.254144027304671	0.3602861475915839
assembly_BlackSea3|NODE_10404_length_37664_cov_151.420777_2	assembly_BlackSea3|NODE_10404_length_37664_cov_151.420777	r10f0.5	based on 27/27 ORFs	root;d__Bacteria;p__SAR324;c__SAR324;o__SAR324;f__NAC60-12;g__Arctic96AD-7	-	-	38807	-	-	-	-	-	-	-	-	-	-	-	-	sample_BlackSea3.MetaBAT2.17.fa.fa	90.23	0.00	0.00	r5f0.3	based on 2500/2543 ORFs	root;d__Bacteria;p__SAR324;c__SAR324;o__SAR324;f__NAC60-12;g__Arctic96AD-7;s__Arctic96AD-7 sp014381795	-	-	2858009	-	-	-	-	-	-	-	-	-	-	-	-	root;d__Bacteria;p__SAR324;c__SAR324;o__SAR324;f__NAC60-12;g__Arctic96AD-7;s__Arctic96AD-7 sp014381795***	44.203925270374874	37.71711532259263	49.070365879572364	32.97306484665447	13.109908846983345	7.396046904215275	5.183588136899095	2.152315617616178	1.5458391289178939	0.416938500090736	0.4916953211410868	0.2852241054883785	0.3191561247866002	0.28275913628922034	0.46220833640097236
assembly_BlackSea3|NODE_10511_length_37371_cov_16.944045_4	assembly_BlackSea3|NODE_10511_length_37371_cov_16.944045	r10f0.5	based on 29/29 ORFs	root;d__Bacteria;p__Poribacteria;c__WGA-4E;o__GCA-2687025;f__GCA-2687025;g__GCA-2687025;s__GCA-2687025 sp018644665	-	-	4170	-	-	-	-	-	-	-	-	-	-	-	-	sample_BlackSea3.MetaBAT2.648.fa.fa	96.71	3.76	0.00	r5f0.3	based on 5121/5404 ORFs	root;d__Bacteria;p__Poribacteria;c__WGA-4E;o__GCA-2687025;f__GCA-2687025;g__GCA-2687025;s__GCA-2687025 sp018644665	-	-	729306	-	-	-	-	-	-	-	-	-	-	-	-	root;d__Bacteria;p__Poribacteria;c__WGA-4E;o__GCA-2687025;f__GCA-2687025;g__GCA-2687025;s__GCA-2687025 sp018644665***	0.12657276763016923	4.528545610258524	5.5703187834801025	16.018601272224064	18.736497487283827	21.859001943112478	10.349734712199192	4.774014241659744	4.215912469571851	0.8999521039896473	0.44480842202768794	0.29640228877788904	0.3659099254082327	0.3834580037130269	0.7392364637899674
assembly_BlackSea3|NODE_10577_length_37184_cov_59.052331_8	assembly_BlackSea3|NODE_10577_length_37184_cov_59.052331	r10f0.5	based on 33/33 ORFs	root;d__Bacteria;p__Nitrospinota;c__Nitrospinia;o__Nitrospinales;f__Nitrospinaceae;g__LS-NOB	-	-	15246	-	-	-	-	-	-	-	-	-	-	-	-	sample_BlackSea3.MetaBAT2.723.fa.fa	93.96	3.42	0.00	r5f0.3	based on 2756/2804 ORFs	root;d__Bacteria;p__Nitrospinota;c__Nitrospinia;o__Nitrospinales;f__Nitrospinaceae;g__LS-NOB;s__LS-NOB sp014382285	-	-	1180033	-	-	-	-	-	-	-	-	-	-	-	-	root;d__Bacteria;p__Nitrospinota;c__Nitrospinia;o__Nitrospinales;f__Nitrospinaceae;g__LS-NOB;s__LS-NOB sp014382285***	2.33999018651518	33.27212711822384	19.144535426867733	31.228935561560114	44.81293124910259	56.39150625104168	63.80057277428736	34.09867118067015	24.348087745182315	8.847321361382892	2.414898744176967	0.48634069411161357	0.22139957330368065	0.17345199142073198	0.3197337843606707
assembly_BlackSea3|NODE_10577_length_37184_cov_59.052331_29	assembly_BlackSea3|NODE_10577_length_37184_cov_59.052331	r10f0.5	based on 33/33 ORFs	root;d__Bacteria;p__Nitrospinota;c__Nitrospinia;o__Nitrospinales;f__Nitrospinaceae;g__LS-NOB	-	-	15246	-	-	-	-	-	-	-	-	-	-	-	-	sample_BlackSea3.MetaBAT2.723.fa.fa	93.96	3.42	0.00	r5f0.3	based on 2756/2804 ORFs	root;d__Bacteria;p__Nitrospinota;c__Nitrospinia;o__Nitrospinales;f__Nitrospinaceae;g__LS-NOB;s__LS-NOB sp014382285	-	-	1180033	-	-	-	-	-	-	-	-	-	-	-	-	root;d__Bacteria;p__Nitrospinota;c__Nitrospinia;o__Nitrospinales;f__Nitrospinaceae;g__LS-NOB;s__LS-NOB sp014382285***	2.33999018651518	33.27212711822384	19.144535426867733	31.228935561560114	44.81293124910259	56.39150625104168	63.80057277428736	34.09867118067015	24.348087745182315	8.847321361382892	2.414898744176967	0.48634069411161357	0.22139957330368065	0.17345199142073198	0.3197337843606707
assembly_BlackSea3|NODE_10637_length_37007_cov_55.536534_5	assembly_BlackSea3|NODE_10637_length_37007_cov_55.536534	r10f0.5	based on 32/32 ORFs	root;d__Bacteria;p__Bacteroidota;c__Bacteroidia;o__Flavobacteriales;f__UA16;g__UBA974	-	-	13493	-	-	-	-	-	-	-	-	-	-	-	-	sample_BlackSea3.CONCOCT.111.fa_sub.fa	85.97	4.41	60.00	r5f0.3	based on 1794/1819 ORFs	root;d__Bacteria;p__Bacteroidota;c__Bacteroidia;o__Flavobacteriales;f__UA16;g__UBA974	-	-	750472	-	-	-	-	-	-	-	-	-	-	-	-	root;d__Bacteria;p__Bacteroidota;c__Bacteroidia;o__Flavobacteriales;f__UA16;g__UBA974***	50.820333536054	3.161971712246567	17.14918251136468	1.6523066286906418	0.2701213698873459	0.06459476024229133	0.11288757609462938	0.09660094891015805	0.10723126733169305	0.12401132277457988	0.17481684574500664	0.0664242299208749	0.09108227072718922	0.14271418063826996	0.2742967297997026
assembly_BlackSea3|NODE_10657_length_36937_cov_12.527358_20	assembly_BlackSea3|NODE_10657_length_36937_cov_12.527358	r10f0.5	based on 34/36 ORFs	root;d__Bacteria;p__Proteobacteria;c__Gammaproteobacteria;o__Pseudomonadales;f__UBA7434;g__UBA7434	-	-	3192	-	-	-	-	-	-	-	-	-	-	-	-	sample_BlackSea3.CONCOCT.274.fa_sub.fa	96.73	3.95	68.75	r5f0.5	based on 2187/2262 ORFs	root;d__Bacteria;p__Proteobacteria;c__Gammaproteobacteria;o__Pseudomonadales;f__UBA7434;g__UBA7434	-	-	486305	-	-	-	-	-	-	-	-	-	-	-	-	root;d__Bacteria;p__Proteobacteria;c__Gammaproteobacteria;o__Pseudomonadales;f__UBA7434;g__UBA7434***	0.587347512323157	0.6795459693228038	4.148642869297845	3.9479182586249046	1.0793146042407964	0.4092147339442569	0.23244984727512774	0.1366959828437669	0.15136685335873065	0.18642163087338312	0.16723407794588055	0.08977412483051468	0.10872164062039125	0.13611256730253113	0.2503594146035718
assembly_BlackSea3|NODE_10814_length_36477_cov_39.786310_15	assembly_BlackSea3|NODE_10814_length_36477_cov_39.786310	r10f0.5	based on 32/32 ORFs	root;d__Bacteria;p__Proteobacteria;c__Gammaproteobacteria;o__GCF-002020875;f__GCF-002020875;g__Thiopontia;s__Thiopontia autotrophica	-	-	9614	-	-	-	-	-	-	-	-	-	-	-	-	sample_BlackSea3.MaxBin2_40markers.002.fasta.fa	92.80	0.99	14.29	r5f0.3	based on 1639/1671 ORFs	root;d__Bacteria;p__Proteobacteria;c__Gammaproteobacteria;o__GCF-002020875;f__GCF-002020875;g__Thiopontia;s__Thiopontia autotrophica	-	-	482448	-	-	-	-	-	-	-	-	-	-	-	-	root;d__Bacteria;p__Proteobacteria;c__Gammaproteobacteria;o__GCF-002020875;f__GCF-002020875;g__Thiopontia;s__Thiopontia autotrophica***	0.15254875138091636	7.030450361958889	13.085196417314599	57.85577249138069	243.96548609793544	602.6667479342377	966.940388402984	1349.3546523008822	1001.0654876870869	342.32267803202217	58.06917628545905	4.83807394782546	1.3744330244890781	0.46187656043159575	1.1163242553119979
assembly_BlackSea3|NODE_10836_length_36415_cov_30.948432_26	assembly_BlackSea3|NODE_10836_length_36415_cov_30.948432	r10f0.5	based on 31/33 ORFs	root;d__Bacteria;p__Proteobacteria;c__Alphaproteobacteria	-	-	7559	-	-	-	-	-	-	-	-	-	-	-	-	sample_BlackSea3.MaxBin2_40markers.241.fasta.fa	97.76	0.75	0.00	r5f0.3	based on 3644/3785 ORFs	root;d__Bacteria;p__Proteobacteria;c__Alphaproteobacteria;o__UBA828;f__UBA828	-	-	721553	-	-	-	-	-	-	-	-	-	-	-	-	root;d__Bacteria;p__Proteobacteria;c__Alphaproteobacteria;o__UBA828;f__UBA828***	0.506957274387428	2.341457920581759	10.074107740572353	12.149553953744837	4.792893017437739	3.2572353986499603	0.7068009628313617	0.423116956968793	0.42948959897413774	0.4945739337625967	0.48676191140835323	0.22803916127156373	0.2272391329426313	0.20070329941887144	0.48290559893844415
assembly_BlackSea3|NODE_11036_length_35878_cov_8.207548_15	assembly_BlackSea3|NODE_11036_length_35878_cov_8.207548	r10f0.5	based on 27/27 ORFs	root;d__Bacteria;p__Planctomycetota;c__Planctomycetia;o__Pirellulales;f__Pirellulaceae;g__GCA-2726245;s__GCA-2726245 sp014381825	-	-	1933	-	-	-	-	-	-	-	-	-	-	-	-	sample_BlackSea3.MetaBAT2.755.fa.fa	96.48	1.15	0.00	r5f0.3	based on 6604/7190 ORFs	root;d__Bacteria;p__Planctomycetota;c__Planctomycetia;o__Pirellulales;f__Pirellulaceae;g__GCA-2726245;s__GCA-2726245 sp014381825	-	-	494830	-	-	-	-	-	-	-	-	-	-	-	-	root;d__Bacteria;p__Planctomycetota;c__Planctomycetia;o__Pirellulales;f__Pirellulaceae;g__GCA-2726245;s__GCA-2726245 sp014381825***	1.7330777618987099	3.6133677563266704	2.6896840142686496	1.6014946001706085	0.8401575584402078	1.3135356320901643	0.39862395899022784	0.17144430048639803	0.23657235096007204	0.259573597737028	0.2278706843575264	0.11996623692542116	0.14624223273339082	0.17783742815355474	0.38690601727957363
assembly_BlackSea3|NODE_11046_length_35859_cov_67.246648_11	assembly_BlackSea3|NODE_11046_length_35859_cov_67.246648	r10f0.5	based on 17/19 ORFs	root;d__Bacteria;p__Myxococcota_A;c__UBA796;o__UBA796	-	-	16041	-	-	-	-	-	-	-	-	-	-	-	-	sample_BlackSea3.MetaBAT2.635.fa.fa	93.87	3.23	0.00	r5f0.3	based on 4042/4747 ORFs	root;d__Bacteria;p__Myxococcota_A;c__UBA796;o__UBA796;f__GCA-2862545	-	-	2386775	-	-	-	-	-	-	-	-	-	-	-	-	root;d__Bacteria;p__Myxococcota_A;c__UBA796;o__UBA796;f__GCA-2862545***	3.187897823393328	18.655361997510386	21.98963375603965	6.598780731385413	0.2216552952127012	0.13425427416471766	0.2193140795910414	0.18349512086459632	0.28983964704978626	0.2936286274672847	0.3522926255494168	0.1856984275243711	0.24366147735466143	0.244657946231394	0.40735143259590356
assembly_BlackSea3|NODE_11306_length_35180_cov_50.874420_14	assembly_BlackSea3|NODE_11306_length_35180_cov_50.874420	r10f0.5	based on 26/27 ORFs	root;d__Bacteria;p__Planctomycetota;c__Phycisphaerae;o__Phycisphaerales;f__SM1A02;g__UBA12567	-	-	11790	-	-	-	-	-	-	-	-	-	-	-	-	sample_BlackSea3.CONCOCT.250.fa_sub.fa	97.73	0.00	0.00	r5f0.3	based on 2073/2165 ORFs	root;d__Bacteria;p__Planctomycetota;c__Phycisphaerae;o__Phycisphaerales;f__SM1A02;g__UBA12567;s__UBA12567 sp003520025	-	-	880467	-	-	-	-	-	-	-	-	-	-	-	-	root;d__Bacteria;p__Planctomycetota;c__Phycisphaerae;o__Phycisphaerales;f__SM1A02;g__UBA12567;s__UBA12567 sp003520025***	0.09111268036013029	0.7651499502434751	16.68803352734313	47.60292710445493	51.16581776908591	26.209174671704346	1.9318984480612078	0.845758993878689	0.674848360248453	0.8212499596935772	0.7338047977732397	0.5145698290831762	0.5071358086303787	0.46632825325225613	0.6759732050125442
assembly_BlackSea3|NODE_11334_length_35102_cov_5.878563_10	assembly_BlackSea3|NODE_11334_length_35102_cov_5.878563	r10f0.5	based on 27/27 ORFs	root;d__Bacteria;p__Planctomycetota;c__UBA1135;o__UBA1135;f__UBA1135;g__GCA-2746235;s__GCA-2746235 sp002746235	-	-	1397	-	-	-	-	-	-	-	-	-	-	-	-	sample_BlackSea3.MetaBAT2.15.fa.fa	95.06	2.69	66.67	r5f0.3	based on 2137/2191 ORFs	root;d__Bacteria;p__Planctomycetota;c__UBA1135;o__UBA1135;f__UBA1135;g__GCA-2746235;s__GCA-2746235 sp002746235	-	-	100342	-	-	-	-	-	-	-	-	-	-	-	-	root;d__Bacteria;p__Planctomycetota;c__UBA1135;o__UBA1135;f__UBA1135;g__GCA-2746235;s__GCA-2746235 sp002746235***	0.713073309494701	15.13010328310005	1.9367602391102237	0.9876540939579976	0.3747081399341808	0.2296687691309915	0.16906735899211048	0.13106431451745099	0.15841562622924432	0.1970404420850191	0.2159943250253685	0.10736010405315886	0.12533757893957254	0.13884231812144293	0.26642955683261094
assembly_BlackSea3|NODE_11695_length_34228_cov_5.825857_30	assembly_BlackSea3|NODE_11695_length_34228_cov_5.825857	r10f0.5	based on 32/32 ORFs	root;d__Bacteria;p__Acidobacteriota;c__Vicinamibacteria;o__Vicinamibacterales	-	-	1310	-	-	-	-	-	-	-	-	-	-	-	-	sample_BlackSea3.MetaBAT2.250.fa_sub.fa	91.55	20.85	25.00	r5f0.3	based on 4236/4575 ORFs	root;d__Bacteria;p__Acidobacteriota;c__Vicinamibacteria;o__Vicinamibacterales;f__UBA8438	-	-	182272	-	-	-	-	-	-	-	-	-	-	-	-	root;d__Bacteria;p__Acidobacteriota;c__Vicinamibacteria;o__Vicinamibacterales	0.39305677135226214	1.466789627286626	1.9144608197734707	0.518660276580528	0.15123110232411116	0.18642430120139927	0.22590742957869658	0.19947231521809428	0.29721903683485573	0.2863276379597833	0.3234231346195261	0.16525753870627388	0.20985579535185986	0.2151600196440347	0.4110680870412387
assembly_BlackSea3|NODE_11765_length_34087_cov_18.934268_25	assembly_BlackSea3|NODE_11765_length_34087_cov_18.934268	r10f0.5	based on 27/29 ORFs	root;d__Bacteria;p__Planctomycetota;c__Planctomycetia;o__Pirellulales;f__Pirellulaceae;g__UWMA-0346;s__UWMA-0346 sp012959465	-	-	4328	-	-	-	-	-	-	-	-	-	-	-	-	sample_BlackSea3.MaxBin2_40markers.101.fasta.fa	96.40	3.53	0.00	r5f0.3	based on 6030/7035 ORFs	root;d__Bacteria;p__Planctomycetota;c__Planctomycetia;o__Pirellulales;f__Pirellulaceae;g__UWMA-0346;s__UWMA-0346 sp012959465	-	-	1198721	-	-	-	-	-	-	-	-	-	-	-	-	root;d__Bacteria;p__Planctomycetota;c__Planctomycetia;o__Pirellulales;f__Pirellulaceae;g__UWMA-0346;s__UWMA-0346 sp012959465***	0.12245866040035357	4.358108436415845	6.179265398328186	45.06684766259921	36.51024758139706	41.819966059511394	7.834961993499845	1.4711109018190363	1.533819457322865	0.6658196718609629	0.40790183563025756	0.2184109745376897	0.292389587011385	0.22993118768066534	0.40170394945514803
assembly_BlackSea3|NODE_11879_length_33841_cov_28.124223_23	assembly_BlackSea3|NODE_11879_length_33841_cov_28.124223	r10f0.5	based on 30/30 ORFs	root;d__Bacteria;p__Proteobacteria;c__Gammaproteobacteria;o__Arenicellales;f__UBA868	-	-	6126	-	-	-	-	-	-	-	-	-	-	-	-	sample_BlackSea3.MaxBin2_40markers.661.fasta_sub.fa	94.59	11.46	50.00	r5f0.3	based on 6724/7382 ORFs	root;d__Bacteria;p__Verrucomicrobiota;c__Verrucomicrobiae;o__Opitutales;f__UBA2995;g__UBA2995	-	-	1214227	-	-	-	-	-	-	-	-	-	-	-	-	root;d__Bacteria;p__Proteobacteria;c__Gammaproteobacteria;o__Arenicellales;f__UBA868	0.6176390790779638	6.2256745993875064	8.60913316053988	2.5559384888966976	0.3616097902872902	0.0966321679741964	0.09706742016948704	0.08915648494817634	0.12486686973262195	0.13008383675002466	0.16208467637078647	0.08507102823756611	0.09737424711852735	0.10516416960304993	0.19044801338752668
assembly_BlackSea3|NODE_11905_length_33781_cov_192.875912_14	assembly_BlackSea3|NODE_11905_length_33781_cov_192.875912	r10f0.5	based on 30/38 ORFs	root;d__Bacteria;p__Bacteroidota;c__Bacteroidia;o__Flavobacteriales;f__Flavobacteriaceae;g__MED-G11	-	-	47297	-	-	-	-	-	-	-	-	-	-	-	-	sample_BlackSea3.MetaBAT2.738.fa.fa	88.97	1.47	100.00	r5f0.3	based on 1239/1253 ORFs	root;d__Bacteria;p__Bacteroidota;c__Bacteroidia;o__Flavobacteriales;f__Flavobacteriaceae;g__MED-G11	-	-	2355119	-	-	-	-	-	-	-	-	-	-	-	-	root;d__Bacteria;p__Bacteroidota;c__Bacteroidia;o__Flavobacteriales;f__Flavobacteriaceae;g__MED-G11***	2.1491849062380886	43.50832463497415	65.19639000126638	27.749419494053583	2.7736378514762117	0.7180153320320435	0.3995949702977351	0.21337679644632856	0.2383611251700652	0.23944019664123442	0.3513761675516179	0.14434594440086157	0.18276346170406949	0.2299039689634996	0.39052727505023377
assembly_BlackSea3|NODE_12538_length_32300_cov_6.254706_18	assembly_BlackSea3|NODE_12538_length_32300_cov_6.254706	r10f0.5	based on 28/28 ORFs	root;d__Bacteria	-	-	1334	-	-	-	-	-	-	-	-	-	-	-	-	sample_BlackSea3.MaxBin2_40markers.166.fasta.fa	92.74	0.00	0.00	r5f0.3	based on 1523/1601 ORFs	root;d__Bacteria;p__Chloroflexota;c__Dehalococcoidia;o__SHXV01;f__SHXV01;g__SHXV01;s__SHXV01 sp009693105	-	-	60551	-	-	-	-	-	-	-	-	-	-	-	-	root;d__Bacteria;p__Chloroflexota;c__Dehalococcoidia;o__SHXV01;f__SHXV01;g__SHXV01;s__SHXV01 sp009693105***	0.17094903541823367	1.1552218353608463	2.0584913453862606	0.5506796926540021	0.21324293935004549	0.19549923670893635	0.35193370471230284	0.31645322513628465	0.47987905962382904	0.4565455827885814	0.4551185745029263	0.24225730375595536	0.31547679409717594	0.36226321842528075	0.6571609807666491
assembly_BlackSea3|NODE_12699_length_31918_cov_14.866679_3	assembly_BlackSea3|NODE_12699_length_31918_cov_14.866679	r10f0.5	based on 35/35 ORFs	root;d__Bacteria;p__Marinisomatota;c__Marinisomatia;o__Marinisomatales;f__UBA8229;g__JACNKV01;s__JACNKV01 sp014381855	-	-	3217	-	-	-	-	-	-	-	-	-	-	-	-	sample_BlackSea3.MaxBin2_40markers.001.fasta.fa	96.70	0.00	0.00	r5f0.3	based on 1724/1751 ORFs	root;d__Bacteria;p__Marinisomatota;c__Marinisomatia;o__Marinisomatales;f__UBA8229;g__JACNKV01;s__JACNKV01 sp014381855	-	-	206594	-	-	-	-	-	-	-	-	-	-	-	-	root;d__Bacteria;p__Marinisomatota;c__Marinisomatia;o__Marinisomatales;f__UBA8229;g__JACNKV01;s__JACNKV01 sp014381855***	0.21713402213431107	0.04915368225278075	4.89330715105459	66.19242709645854	280.3046824434585	725.1522044978753	1126.7944989739763	823.036462068516	709.3023893993261	594.5071361088669	541.77067126076	112.80504832723673	2.6940807173436307	0.40901852797775234	1.427489128766668
assembly_BlackSea3|NODE_12728_length_31862_cov_34.925991_15	assembly_BlackSea3|NODE_12728_length_31862_cov_34.925991	r10f0.5	based on 20/24 ORFs	root;d__Bacteria;p__Myxococcota_A;c__UBA796;o__UBA796	-	-	7436	-	-	-	-	-	-	-	-	-	-	-	-	sample_BlackSea3.MaxBin2_40markers.148.fasta.fa	94.84	2.12	0.00	r5f0.3	based on 5973/7141 ORFs	root;d__Bacteria;p__Myxococcota_A;c__UBA796;o__UBA796;f__GCA-2862545	-	-	2032559	-	-	-	-	-	-	-	-	-	-	-	-	root;d__Bacteria;p__Myxococcota_A;c__UBA796;o__UBA796;f__GCA-2862545***	0.6747788722646961	3.4293421216454627	11.50332756796437	32.89042558638717	2.255259136157298	0.7151267499293702	0.552366194614344	0.4991188925956911	0.5674358358640632	0.49762636724110376	0.5476794136149901	0.27754669118055986	0.3127943848251175	0.3117359676992618	0.6766562452032167
assembly_BlackSea3|NODE_12736_length_31840_cov_12.089256_7	assembly_BlackSea3|NODE_12736_length_31840_cov_12.089256	r10f0.5	based on 25/27 ORFs	root;d__Bacteria;p__Chloroflexota;c__Dehalococcoidia	-	-	2540	-	-	-	-	-	-	-	-	-	-	-	-	sample_BlackSea3.MaxBin2_40markers.226.fasta_sub.fa	84.83	2.97	33.33	r5f0.3	based on 2988/3186 ORFs	root;d__Bacteria;p__Chloroflexota;c__Dehalococcoidia;o__UBA2979;f__UBA2979;g__UBA6627	-	-	269269	-	-	-	-	-	-	-	-	-	-	-	-	root;d__Bacteria;p__Chloroflexota;c__Dehalococcoidia;o__UBA2979;f__UBA2979;g__UBA6627***	0.21430142718980016	1.2470851464086055	3.952113014553613	4.160376147082298	1.4866813790462206	0.44096998625309414	0.2842322314173655	0.256767554695632	0.3915273851357349	0.4306955505146068	0.4900177490321127	0.2918123330273715	0.32572471373356154	0.3677356131396567	0.7398851611777569
assembly_BlackSea3|NODE_12739_length_31836_cov_27.145842_22	assembly_BlackSea3|NODE_12739_length_31836_cov_27.145842	r10f0.5	based on 29/31 ORFs	root;d__Bacteria;p__Proteobacteria;c__Alphaproteobacteria	-	-	5640	-	-	-	-	-	-	-	-	-	-	-	-	sample_BlackSea3.MaxBin2_40markers.241.fasta.fa	97.76	0.75	0.00	r5f0.3	based on 3644/3785 ORFs	root;d__Bacteria;p__Proteobacteria;c__Alphaproteobacteria;o__UBA828;f__UBA828	-	-	721553	-	-	-	-	-	-	-	-	-	-	-	-	root;d__Bacteria;p__Proteobacteria;c__Alphaproteobacteria;o__UBA828;f__UBA828***	0.5173750461288262	2.033700877942481	8.683723299189413	9.64912282023972	3.8229795433471017	2.513845229362388	0.42056148615266603	0.2507813530230232	0.30875873165346995	0.3053976106179035	0.3188596419501456	0.1801584845254532	0.16829903188814657	0.1575498140576616	0.3213730808182846
assembly_BlackSea3|NODE_12786_length_31759_cov_49.761071_5	assembly_BlackSea3|NODE_12786_length_31759_cov_49.761071	r10f0.5	based on 35/35 ORFs	root;d__Bacteria;p__Proteobacteria;c__Alphaproteobacteria;o__MPNO01;f__UBA2964;g__JABJKO01;s__JABJKO01 sp018660305	-	-	10547	-	-	-	-	-	-	-	-	-	-	-	-	sample_BlackSea3.MaxBin2_40markers.135.fasta.fa	97.81	0.87	33.33	r5f0.3	based on 4943/5121 ORFs	root;d__Bacteria;p__Proteobacteria;c__Alphaproteobacteria;o__MPNO01;f__UBA2964;g__JABJKO01;s__JABJKO01 sp018660305	-	-	1724495	-	-	-	-	-	-	-	-	-	-	-	-	root;d__Bacteria;p__Proteobacteria;c__Alphaproteobacteria;o__MPNO01;f__UBA2964;g__JABJKO01;s__JABJKO01 sp018660305***	0.11007913238325874	4.541037691616194	16.418805576490723	26.92182102894162	19.210424691087	16.79689745982303	4.576577822930577	1.1397786889460675	0.9121938383578767	0.6271320702769965	0.48420476660799316	0.2654693185719037	0.3007695870571499	0.2719622590998036	0.4281593552759982
assembly_BlackSea3|NODE_12804_length_31731_cov_11.656175_19	assembly_BlackSea3|NODE_12804_length_31731_cov_11.656175	r10f0.5	based on 28/28 ORFs	root;d__Bacteria;p__Acidobacteriota;c__Vicinamibacteria;o__Vicinamibacterales;f__UBA8438	-	-	2468	-	-	-	-	-	-	-	-	-	-	-	-	sample_BlackSea3.MetaBAT2.286.fa_sub.fa	95.73	3.59	20.00	r5f0.3	based on 3169/3289 ORFs	root;d__Bacteria;p__Acidobacteriota;c__Vicinamibacteria;o__Vicinamibacterales;f__UBA8438;g__NP936	-	-	328846	-	-	-	-	-	-	-	-	-	-	-	-	root;d__Bacteria;p__Acidobacteriota;c__Vicinamibacteria;o__Vicinamibacterales;f__UBA8438;g__NP936***	0.14387546500187492	1.869523034226891	3.837304843422479	1.155886977467963	0.20564066220008997	0.18890465164558437	0.2855960442802115	0.27920844786622667	0.39093855286677875	0.42697073768000454	0.43103317874807817	0.24212041323231434	0.3128547303132926	0.3140269957743837	0.6920647160967106
assembly_BlackSea3|NODE_12911_length_31501_cov_6.443840_23	assembly_BlackSea3|NODE_12911_length_31501_cov_6.443840	r10f0.5	based on 29/30 ORFs	root;d__Bacteria	-	-	1327	-	-	-	-	-	-	-	-	-	-	-	-	-	-	-	-	-	-	-	-	-	-	-	-	-	-	-	-	-	-	-	-	-	-	root;d__Bacteria	0.33132059268865616	1.2967179132709012	2.113637108380032	0.4087685251936092	0.1388350286073845	0.14990304801332227	0.21900298955327774	0.2016510570076699	0.2741224328406672	0.34276014660889575	0.43193403142393316	0.21541521613839393	0.24256270112488454	0.22926003141792056	0.364230227709344
assembly_BlackSea3|NODE_13155_length_31035_cov_12.149516_11	assembly_BlackSea3|NODE_13155_length_31035_cov_12.149516	r10f0.5	based on 34/34 ORFs	root;d__Bacteria;p__Proteobacteria;c__Alphaproteobacteria;o__MPNO01;f__UBA830;g__UBA830	-	-	2583	-	-	-	-	-	-	-	-	-	-	-	-	sample_BlackSea3.MetaBAT2.21.fa.fa	99.00	1.99	40.00	r5f0.3	based on 4342/4438 ORFs	root;d__Bacteria;p__Proteobacteria;c__Alphaproteobacteria;o__MPNO01;f__UBA830;g__UBA830	-	-	340645	-	-	-	-	-	-	-	-	-	-	-	-	root;d__Bacteria;p__Proteobacteria;c__Alphaproteobacteria;o__MPNO01;f__UBA830;g__UBA830***	4.8471069847874135	6.115538296992091	3.9857088981404756	3.4134121959329304	2.9489731574654523	1.7627213203678789	1.006660247170452	0.7006212149492568	0.5469760663124573	0.4752465439032938	0.5404335789032901	0.25391015081298257	0.2584764691105608	0.22825472958786475	0.41957747042224197
assembly_BlackSea3|NODE_13423_length_30599_cov_19.884625_2	assembly_BlackSea3|NODE_13423_length_30599_cov_19.884625	r10f0.5	based on 46/46 ORFs	root;d__Archaea;p__Thermoproteota;c__Nitrososphaeria;o__Nitrososphaerales;f__Nitrosopumilaceae;g__Nitrosopumilus	-	-	4532	-	-	-	-	-	-	-	-	-	-	-	-	sample_BlackSea3.CONCOCT.185.fa_sub.fa	69.95	0.97	100.00	r5f0.3	based on 1491/1521 ORFs	root;d__Archaea;p__Thermoproteota;c__Nitrososphaeria;o__Nitrososphaerales;f__Nitrosopumilaceae;g__Nitrosopumilus	-	-	257553	-	-	-	-	-	-	-	-	-	-	-	-	root;d__Archaea;p__Thermoproteota;c__Nitrososphaeria;o__Nitrososphaerales;f__Nitrosopumilaceae;g__Nitrosopumilus***	24.77228885072097	9.503816023536277	6.521579556579309	5.473447293463612	5.007626190050416	8.093711297588042	35.047388997679	35.53959336556705	36.681971985193464	14.928650352095858	9.622808976889097	1.0966547241394702	0.4386314709269251	0.2980019760430521	0.3279245428482597
assembly_BlackSea3|NODE_13456_length_30534_cov_27.332787_2	assembly_BlackSea3|NODE_13456_length_30534_cov_27.332787	r10f0.5	based on 28/32 ORFs	root;d__Bacteria	-	-	5469	-	-	-	-	-	-	-	-	-	-	-	-	sample_BlackSea3.MaxBin2_40markers.681.fasta.fa	97.19	1.39	0.00	r5f0.3	based on 3584/4119 ORFs	root;d__Bacteria;p__Chloroflexota;c__Dehalococcoidia;o__SAR202;f__UBA11138	-	-	856312	-	-	-	-	-	-	-	-	-	-	-	-	root;d__Bacteria;p__Chloroflexota;c__Dehalococcoidia;o__SAR202;f__UBA11138***	0.05734512999497757	1.134865722999558	8.973302835839206	30.262549866368584	7.234034061286162	2.5421724847891576	0.22040161225544955	0.1445649296180806	0.16148636372814285	0.15881000219714256	0.19679162170693615	0.12013545340404247	0.15382483517240336	0.1375325964283492	0.25381353740020146
assembly_BlackSea3|NODE_13492_length_30461_cov_6.455371_17	assembly_BlackSea3|NODE_13492_length_30461_cov_6.455371	r10f0.5	based on 13/17 ORFs	root;d__Bacteria;p__Planctomycetota	-	-	1310	-	-	-	-	-	-	-	-	-	-	-	-	sample_BlackSea3.CONCOCT.298.fa.fa	91.52	0.00	0.00	r5f0.3	based on 5877/6932 ORFs	root;d__Bacteria;p__Planctomycetota;c__Planctomycetia	-	-	359668	-	-	-	-	-	-	-	-	-	-	-	-	root;d__Bacteria;p__Planctomycetota;c__Planctomycetia***	0.17317966006164962	0.4330100924222985	2.129668530374658	1.5714535521609891	0.32176638037186756	0.3239393217485381	0.3519249106476311	0.3451991422825927	0.4100080099415544	0.45301254342444147	0.5106380539825893	0.3274516983931401	0.28189889015089636	0.3112095004067139	0.5798896742799599
assembly_BlackSea3|NODE_13651_length_30164_cov_8.498821_7	assembly_BlackSea3|NODE_13651_length_30164_cov_8.498821	r10f0.5	based on 31/31 ORFs	root;d__Bacteria;p__Chloroflexota;c__Limnocylindria;o__Limnocylindrales;f__CSP1-4	-	-	1723	-	-	-	-	-	-	-	-	-	-	-	-	sample_BlackSea3.MaxBin2_40markers.175.fasta.fa	91.15	3.24	0.00	r5f0.3	based on 2247/2366 ORFs	root;d__Bacteria;p__Chloroflexota;c__Limnocylindria;o__Limnocylindrales;f__CSP1-4	-	-	115905	-	-	-	-	-	-	-	-	-	-	-	-	root;d__Bacteria;p__Chloroflexota;c__Limnocylindria;o__Limnocylindrales;f__CSP1-4***	0.18702076494974113	1.0853093704647163	2.8008536420510257	1.0296633266739077	0.13762832289419688	0.1551768648180154	0.2934747933873895	0.3009491100662616	0.3913597983076829	0.47150954009012913	0.5349185162617368	0.2912265075575246	0.34614485953272583	0.3729716347839089	0.6931865809908877
assembly_BlackSea3|NODE_13697_length_30073_cov_15.964088_12	assembly_BlackSea3|NODE_13697_length_30073_cov_15.964088	r10f0.5	based on 27/27 ORFs	root;d__Bacteria;p__Proteobacteria;c__Alphaproteobacteria	-	-	3117	-	-	-	-	-	-	-	-	-	-	-	-	sample_BlackSea3.MaxBin2_40markers.080.fasta.fa	98.91	1.30	0.00	r5f0.3	based on 4321/4485 ORFs	root;d__Bacteria;p__Proteobacteria;c__Alphaproteobacteria;o__MPNO01	-	-	456654	-	-	-	-	-	-	-	-	-	-	-	-	root;d__Bacteria;p__Proteobacteria;c__Alphaproteobacteria;o__MPNO01***	0.21723160099361394	3.12316320098621	5.216434057379931	10.959857608145624	14.33125829074669	10.443421227450012	3.9339881889775463	1.727140673725498	1.0430988969465358	0.7200226380845298	0.4992319823071967	0.281485509837903	0.27756901416987406	0.26016473591353045	0.5353928493445879
assembly_BlackSea3|NODE_13915_length_29670_cov_95.759007_2	assembly_BlackSea3|NODE_13915_length_29670_cov_95.759007	r10f0.5	based on 44/45 ORFs	root;d__Archaea;p__Thermoproteota;c__Nitrososphaeria;o__Nitrososphaerales;f__Nitrosopumilaceae;g__Nitrosopelagicus	-	-	19727	-	-	-	-	-	-	-	-	-	-	-	-	sample_BlackSea3.MaxBin2_40markers.493.fasta_sub.fa	66.81	11.58	0.00	r5f0.3	based on 2128/2390 ORFs	root;d__Bacteria;p__Proteobacteria;c__Gammaproteobacteria;o__UBA4486;f__UBA4486;g__UBA11869;s__UBA11869 sp014239225	-	-	1680607	-	-	-	-	-	-	-	-	-	-	-	-	root;d__Archaea;p__Thermoproteota;c__Nitrososphaeria;o__Nitrososphaerales;f__Nitrosopumilaceae;g__Nitrosopelagicus	0.3291485855614401	12.631122210015311	31.002329887868076	13.442539953877873	2.10379622669386	0.8932293812323273	0.7203658075875579	0.22879991739778	0.27049222874056783	0.2984843880054443	0.4195100671581059	0.23304506629993993	0.2852932366562801	0.29704359068600567	0.403031871166623
assembly_BlackSea3|NODE_13974_length_29554_cov_7.588461_25	assembly_BlackSea3|NODE_13974_length_29554_cov_7.588461	r10f0.5	based on 23/26 ORFs	root;d__Bacteria	-	-	1458	-	-	-	-	-	-	-	-	-	-	-	-	sample_BlackSea3.MaxBin2_40markers.127.fasta.fa	94.92	2.90	0.00	r5f0.3	based on 4089/4502 ORFs	root;d__Bacteria;p__Deinococcota;c__Deinococci;o__Deinococcales;f__Trueperaceae	-	-	276811	-	-	-	-	-	-	-	-	-	-	-	-	root;d__Bacteria;p__Deinococcota;c__Deinococci;o__Deinococcales;f__Trueperaceae***	0.15321460424457647	1.4270541770106333	2.4832330646601393	1.1021997206951273	0.25536672084171913	0.23914651023118863	0.38843750074543437	0.36407334899536237	0.4433005763022423	0.4943816914083437	0.5299496398882215	0.2982666387528747	0.38972023189857197	0.4489906466997082	0.8257498001191634
assembly_BlackSea3|NODE_14264_length_29024_cov_22.221858_9	assembly_BlackSea3|NODE_14264_length_29024_cov_22.221858	r10f0.5	based on 20/22 ORFs	root;d__Bacteria;p__Planctomycetota;c__Planctomycetia;o__Pirellulales;f__Pirellulaceae;g__UWMA-0346;s__UWMA-0346 sp012959465	-	-	4267	-	-	-	-	-	-	-	-	-	-	-	-	sample_BlackSea3.MaxBin2_40markers.101.fasta.fa	96.40	3.53	0.00	r5f0.3	based on 6030/7035 ORFs	root;d__Bacteria;p__Planctomycetota;c__Planctomycetia;o__Pirellulales;f__Pirellulaceae;g__UWMA-0346;s__UWMA-0346 sp012959465	-	-	1198721	-	-	-	-	-	-	-	-	-	-	-	-	root;d__Bacteria;p__Planctomycetota;c__Planctomycetia;o__Pirellulales;f__Pirellulaceae;g__UWMA-0346;s__UWMA-0346 sp012959465***	0.1746384289079182	5.432892563864312	7.2473234129225155	50.739299941686	40.576842719151955	46.996752039982105	9.527636233133776	1.6647825655270676	1.73275160418061	0.650937300339025	0.5242749773631505	0.2724626101182007	0.39209219328348716	0.29178178288864903	0.5296919440660143
assembly_BlackSea3|NODE_14588_length_28501_cov_18.267173_14	assembly_BlackSea3|NODE_14588_length_28501_cov_18.267173	r10f0.5	based on 22/22 ORFs	root;d__Bacteria;p__Verrucomicrobiota;c__Lentisphaeria;o__Lentisphaerales;f__Lentisphaeraceae;g__Lentisphaera;s__Lentisphaera araneosa	-	-	3691	-	-	-	-	-	-	-	-	-	-	-	-	sample_BlackSea3.MetaBAT2.477.fa_sub.fa	86.35	2.06	0.00	r5f0.3	based on 3274/3371 ORFs	root;d__Bacteria;p__Verrucomicrobiota;c__Lentisphaeria;o__Lentisphaerales;f__Lentisphaeraceae;g__Lentisphaera;s__Lentisphaera araneosa	-	-	492199	-	-	-	-	-	-	-	-	-	-	-	-	root;d__Bacteria;p__Verrucomicrobiota;c__Lentisphaeria;o__Lentisphaerales;f__Lentisphaeraceae;g__Lentisphaera;s__Lentisphaera araneosa***	0.08792732730914683	1.94701048462714	5.751396957469942	10.241125911347496	6.338492044396116	11.424038994747638	4.279485004769479	1.0198521701974623	0.820613459330545	0.6933290838707957	0.3033259626205794	0.16280505426465702	0.17872136044989353	0.23700912856680473	0.3305353590407631
assembly_BlackSea3|NODE_14624_length_28449_cov_1468.104001_26	assembly_BlackSea3|NODE_14624_length_28449_cov_1468.104001	r10f0.5	based on 27/27 ORFs	root;d__Bacteria;p__Bacteroidota;c__Bacteroidia;o__Flavobacteriales;f__Flavobacteriaceae;g__GCA-2700405	-	-	303512	-	-	-	-	-	-	-	-	-	-	-	-	sample_BlackSea3.MaxBin2_40markers.240.fasta.fa	76.74	1.10	0.00	r5f0.3	based on 1306/1313 ORFs	root;d__Bacteria;p__Bacteroidota;c__Bacteroidia;o__Flavobacteriales;f__Flavobacteriaceae;g__GCA-2700405;s__GCA-2700405 sp014239895	-	-	17601118	-	-	-	-	-	-	-	-	-	-	-	-	root;d__Bacteria;p__Bacteroidota;c__Bacteroidia;o__Flavobacteriales;f__Flavobacteriaceae;g__GCA-2700405;s__GCA-2700405 sp014239895***	4.67072793155114	96.68106827562015	491.97957466335464	189.37542038437198	10.295695399062923	3.1838622214386274	0.8360627209254545	0.27473389097023115	0.3308629785993747	0.4440803072085336	0.48171146176104007	0.21399485325936204	0.20695607255880105	0.19254234010234775	0.39406076788019306
assembly_BlackSea3|NODE_14767_length_28242_cov_35.213006_8	assembly_BlackSea3|NODE_14767_length_28242_cov_35.213006	r10f0.5	based on 29/30 ORFs	root;d__Bacteria;p__Proteobacteria	-	-	6499	-	-	-	-	-	-	-	-	-	-	-	-	sample_BlackSea3.MetaBAT2.413.fa.fa	90.36	2.41	0.00	r5f0.3	based on 1740/1761 ORFs	root;d__Bacteria;p__Proteobacteria;c__Alphaproteobacteria;o__HIMB59;f__GCA-002718135	-	-	376797	-	-	-	-	-	-	-	-	-	-	-	-	root;d__Bacteria;p__Proteobacteria;c__Alphaproteobacteria;o__HIMB59;f__GCA-002718135***	1.0380038909113842	16.73377422739093	9.59323785160054	3.1396098242155537	0.9502566025582317	0.1859385087196016	0.21468363812199628	0.11733212986872352	0.14933910336976305	0.19368229637487044	0.25222562658231534	0.14193733089814659	0.15854015487847437	0.16723967736866632	0.29068626009555343
assembly_BlackSea3|NODE_14905_length_28037_cov_125.698592_10	assembly_BlackSea3|NODE_14905_length_28037_cov_125.698592	r10f0.5	based on 24/25 ORFs	root;d__Bacteria;p__Planctomycetota;c__Phycisphaerae;o__Phycisphaerales;f__SM1A02;g__UBA12567	-	-	21849	-	-	-	-	-	-	-	-	-	-	-	-	sample_BlackSea3.MaxBin2_40markers.414.fasta_sub.fa	80.91	0.57	0.00	r5f0.3	based on 1899/2028 ORFs	root;d__Bacteria;p__Planctomycetota;c__Phycisphaerae;o__Phycisphaerales;f__SM1A02;g__UBA12567	-	-	1823442	-	-	-	-	-	-	-	-	-	-	-	-	root;d__Bacteria;p__Planctomycetota;c__Phycisphaerae;o__Phycisphaerales;f__SM1A02;g__UBA12567***	2.4826869831374183	16.746332755989865	36.59525615402179	11.899714329680892	1.3590160896120287	0.5962991000946427	0.3082510205521212	0.2600599656155668	0.27560185492999645	0.2900533885619673	0.2782950262224914	0.19306214812620756	0.2108391128730474	0.16018537378953931	0.36400356521031635
assembly_BlackSea3|NODE_15404_length_27195_cov_6.267576_12	assembly_BlackSea3|NODE_15404_length_27195_cov_6.267576	r10f0.5	based on 25/25 ORFs	root;d__Bacteria;p__Myxococcota_A;c__UBA9160;o__UBA9160;f__UBA4427	-	-	1126	-	-	-	-	-	-	-	-	-	-	-	-	sample_BlackSea3.MaxBin2_40markers.360.fasta.fa	91.36	4.54	0.00	r5f0.3	based on 4910/5243 ORFs	root;d__Bacteria;p__Myxococcota_A;c__UBA9160;o__UBA9160;f__UBA4427;g__UBA4427	-	-	231984	-	-	-	-	-	-	-	-	-	-	-	-	root;d__Bacteria;p__Myxococcota_A;c__UBA9160;o__UBA9160;f__UBA4427;g__UBA4427***	0.15706545915612904	2.0940515848206926	2.058617481555684	1.413150192171514	0.32239886490524494	0.3980976826032497	0.31177817332422125	0.2750714891826409	0.33944585445779646	0.37217697787995235	0.36686338558175996	0.1965724829517202	0.24680990727528554	0.22660405764816854	0.5128029167815656
assembly_BlackSea3|NODE_15528_length_27008_cov_60.609654_2	assembly_BlackSea3|NODE_15528_length_27008_cov_60.609654	r10f0.5	based on 21/21 ORFs	root;d__Bacteria;p__Chloroflexota;c__Dehalococcoidia;o__UBA2979;f__UBA2979;g__UBA6955;s__UBA6955 sp018700215	-	-	9778	-	-	-	-	-	-	-	-	-	-	-	-	sample_BlackSea3.MaxBin2_40markers.190.fasta.fa	90.76	1.98	0.00	r5f0.3	based on 3413/3698 ORFs	root;d__Bacteria;p__Chloroflexota;c__Dehalococcoidia;o__UBA2979;f__UBA2979	-	-	1646318	-	-	-	-	-	-	-	-	-	-	-	-	root;d__Bacteria;p__Chloroflexota;c__Dehalococcoidia;o__UBA2979;f__UBA2979***	0.6353822853288964	4.915202107174915	17.239879268571382	26.51544538702524	15.663713145644223	7.035085854501092	0.6167094344627515	0.33566834345722385	0.4381762672789361	0.3471850029432539	0.33024975363718645	0.18416129537939002	0.20763103509994973	0.1827507647429868	0.36348613364687954
assembly_BlackSea3|NODE_15545_length_26980_cov_16.621764_7	assembly_BlackSea3|NODE_15545_length_26980_cov_16.621764	r10f0.5	based on 24/25 ORFs	root;d__Bacteria;p__Chloroflexota;c__Anaerolineae;o__Caldilineales;f__Caldilineaceae	-	-	2930	-	-	-	-	-	-	-	-	-	-	-	-	sample_BlackSea3.MetaBAT2.416.fa.fa	97.27	0.91	0.00	r5f0.3	based on 5351/5583 ORFs	root;d__Bacteria;p__Chloroflexota;c__Anaerolineae;o__Caldilineales;f__Caldilineaceae;g__JACQGT01;s__JACQGT01 sp016199425	-	-	677735	-	-	-	-	-	-	-	-	-	-	-	-	root;d__Bacteria;p__Chloroflexota;c__Anaerolineae;o__Caldilineales;f__Caldilineaceae;g__JACQGT01;s__JACQGT01 sp016199425***	0.0821972018482868	2.0412791858086634	5.129715440901206	6.949611334708991	1.3946377431593409	0.581399761691019	0.4754584348661536	0.43547592315264777	0.577167010592642	0.7195631319694857	0.7897179569655796	0.5511806223817708	0.5622036827239895	0.5435649446202071	0.9228903260071459
assembly_BlackSea3|NODE_15608_length_26895_cov_5.865350_4	assembly_BlackSea3|NODE_15608_length_26895_cov_5.865350	r10f0.5	based on 25/25 ORFs	root;d__Bacteria;p__Proteobacteria;c__Alphaproteobacteria;o__UBA828;f__UBA828;g__PTKB01	-	-	1081	-	-	-	-	-	-	-	-	-	-	-	-	sample_BlackSea3.MetaBAT2.621.fa_sub.fa	91.43	1.66	42.86	r5f0.3	based on 3811/3892 ORFs	root;d__Bacteria;p__Proteobacteria;c__Alphaproteobacteria;o__UBA828;f__UBA828;g__PTKB01;s__PTKB01 sp018666805	-	-	143872	-	-	-	-	-	-	-	-	-	-	-	-	root;d__Bacteria;p__Proteobacteria;c__Alphaproteobacteria;o__UBA828;f__UBA828;g__PTKB01;s__PTKB01 sp018666805***	0.12690973059754598	0.4064976431578819	1.9279234301638741	7.8329432544198365	8.946883185543559	7.542391091405967	1.3739260372186142	0.5496224070759171	0.47169920224011846	0.43795809155125753	0.48476868619642205	0.25924789166493195	0.30116096068566095	0.28335257595163665	0.4651083953110901
assembly_BlackSea3|NODE_15622_length_26876_cov_10.990865_18	assembly_BlackSea3|NODE_15622_length_26876_cov_10.990865	r10f0.5	based on 16/21 ORFs	root;d__Bacteria	-	-	2041	-	-	-	-	-	-	-	-	-	-	-	-	sample_BlackSea3.MetaBAT2.804.fa.fa	79.32	7.86	38.89	r5f0.3	based on 3395/4150 ORFs	root;d__Bacteria;p__Myxococcota;c__Bradymonadia;o__UBA7976;f__UBA1532	-	-	428181	-	-	-	-	-	-	-	-	-	-	-	-	root;d__Bacteria;p__Myxococcota;c__Bradymonadia;o__UBA7976;f__UBA1532***	1.228616119488416	0.8677611025657191	3.6549895646940613	0.023180105247372202	0.06626350399266767	0.045812273787714596	0.09564241527329995	0.07463387133320712	0.12980637757091612	0.15042307783000639	0.1416753979329609	0.07199188088120448	0.09381525858760249	0.09990057110061659	0.217378494648258
assembly_BlackSea3|NODE_15825_length_26583_cov_19.331687_9	assembly_BlackSea3|NODE_15825_length_26583_cov_19.331687	r10f0.5	based on 18/18 ORFs	root;d__Bacteria	-	-	2263	-	-	-	-	-	-	-	-	-	-	-	-	-	-	-	-	-	-	-	-	-	-	-	-	-	-	-	-	-	-	-	-	-	-	root;d__Bacteria	0.7151126374535125	1.7941486060988434	3.893435438815981	4.12559455235967	0.8542716221653301	0.3416506389725544	0.20348329750442068	0.1745857678217222	0.2335476871812724	0.2994451308929192	0.27903166835152715	0.13203998111055912	0.12583987664461338	0.15346951346990742	0.34187344461922725
assembly_BlackSea3|NODE_16397_length_25742_cov_9.042706_1	assembly_BlackSea3|NODE_16397_length_25742_cov_9.042706	r10f0.5	based on 22/22 ORFs	root;d__Bacteria	-	-	1549	-	-	-	-	-	-	-	-	-	-	-	-	sample_BlackSea3.MetaBAT2.167.fa.fa	93.40	3.59	0.00	r5f0.3	based on 5176/5315 ORFs	root;d__Bacteria;p__Acidobacteriota;c__Vicinamibacteria;o__Vicinamibacterales;f__UBA8438	-	-	350807	-	-	-	-	-	-	-	-	-	-	-	-	root;d__Bacteria;p__Acidobacteriota;c__Vicinamibacteria;o__Vicinamibacterales;f__UBA8438***	0.10688360024263578	0.4908125475980277	2.9380267262991904	5.929187928973316	2.9717114437934753	1.9680245004873915	0.45516246644244457	0.3828849693437814	0.44014781745547543	0.450049197866198	0.46733683225221967	0.2389372962368063	0.32230769406788085	0.35567807957624753	0.7418655961440084
assembly_BlackSea3|NODE_16667_length_25380_cov_153.387009_5	assembly_BlackSea3|NODE_16667_length_25380_cov_153.387009	r10f0.5	based on 20/21 ORFs	root;d__Bacteria;p__Planctomycetota;c__Planctomycetia;o__Planctomycetales	-	-	25347	-	-	-	-	-	-	-	-	-	-	-	-	sample_BlackSea3.MetaBAT2.112.fa.fa	94.01	1.15	0.00	r5f0.3	based on 6052/6636 ORFs	root;d__Bacteria;p__Planctomycetota;c__Planctomycetia;o__Planctomycetales;f__Planctomycetaceae;g__JABMPE01	-	-	10186519	-	-	-	-	-	-	-	-	-	-	-	-	root;d__Bacteria;p__Planctomycetota;c__Planctomycetia;o__Planctomycetales;f__Planctomycetaceae;g__JABMPE01***	0.41326050927122715	45.87916220328089	49.35853851279397	72.13469109625392	16.370195253739475	9.993440780118634	0.2912619868643569	0.2543524573418612	0.35019925820703074	0.42638135075489186	0.39720509677049887	0.21517178190599134	0.29023912496167886	0.35234951697968936	0.6619155510324473
assembly_BlackSea3|NODE_17006_length_24952_cov_5.245893_5	assembly_BlackSea3|NODE_17006_length_24952_cov_5.245893	r10f0.5	based on 31/31 ORFs	root;d__Bacteria;p__Proteobacteria;c__Gammaproteobacteria;o__GCA-002705445;f__GCA-002705445;g__GCA-2705445;s__GCA-2705445 sp018675635	-	-	999	-	-	-	-	-	-	-	-	-	-	-	-	-	-	-	-	-	-	-	-	-	-	-	-	-	-	-	-	-	-	-	-	-	-	root;d__Bacteria;p__Proteobacteria;c__Gammaproteobacteria;o__GCA-002705445;f__GCA-002705445;g__GCA-2705445;s__GCA-2705445 sp018675635	1.1147261465459808	0.9032206728663604	1.796768496614555	1.0482825963948723	0.31499910743346454	0.10905307101569205	0.190212321076006	0.10978458248310526	0.16657725664676196	0.19538387565190612	0.2526366849489752	0.10670269968299849	0.14313042868709258	0.18195855681705753	0.3288151662030248
assembly_BlackSea3|NODE_17421_length_24431_cov_14.217222_12	assembly_BlackSea3|NODE_17421_length_24431_cov_14.217222	r10f0.5	based on 20/24 ORFs	root;d__Bacteria;p__Verrucomicrobiota;c__Verrucomicrobiae	-	-	2383	-	-	-	-	-	-	-	-	-	-	-	-	sample_BlackSea3.MetaBAT2.613.fa.fa	98.20	2.70	0.00	r5f0.3	based on 5880/6592 ORFs	root;d__Bacteria;p__Verrucomicrobiota;c__Verrucomicrobiae;o__Pedosphaerales;f__AAA164-E04;g__UBA2970;s__UBA2970 sp002348345	-	-	835522	-	-	-	-	-	-	-	-	-	-	-	-	root;d__Bacteria;p__Verrucomicrobiota;c__Verrucomicrobiae;o__Pedosphaerales;f__AAA164-E04;g__UBA2970;s__UBA2970 sp002348345***	1.8745355176096565	2.7239780767294532	4.736995328791961	2.1667727649757977	0.6723217119181569	0.5200277653703512	0.30628261574309135	0.19992956383293933	0.24984715169933347	0.2919781565234528	0.30628884579148213	0.13082313980522967	0.120256698125944	0.1342824667141502	0.2380891127201842
assembly_BlackSea3|NODE_17712_length_24068_cov_16.577479_13	assembly_BlackSea3|NODE_17712_length_24068_cov_16.577479	r10f0.5	based on 21/21 ORFs	root;d__Bacteria;p__Proteobacteria	-	-	2644	-	-	-	-	-	-	-	-	-	-	-	-	sample_BlackSea3.MaxBin2_40markers.308.fasta_sub.fa	96.49	3.04	25.00	r5f0.3	based on 5365/5546 ORFs	root;d__Bacteria;p__Proteobacteria;c__Alphaproteobacteria;o__Thalassobaculales;f__Thalassobaculaceae;g__JADHLJ01;s__JADHLJ01 sp016780745	-	-	805939	-	-	-	-	-	-	-	-	-	-	-	-	root;d__Bacteria;p__Proteobacteria;c__Alphaproteobacteria;o__Thalassobaculales;f__Thalassobaculaceae;g__JADHLJ01;s__JADHLJ01 sp016780745***	4.443137527335419	5.113181662521605	5.4717870295957445	2.215711938395382	0.8939062810278646	0.5895707784676422	0.6001216299756365	0.4561515126934664	0.4966731837521826	0.3845287835826117	0.3831957736617299	0.18467719123234075	0.22453370169242515	0.20171075009501932	0.3815866986996998
assembly_BlackSea3|NODE_18335_length_23372_cov_5.862504_5	assembly_BlackSea3|NODE_18335_length_23372_cov_5.862504	r10f0.5	based on 21/22 ORFs	root;d__Bacteria	-	-	921	-	-	-	-	-	-	-	-	-	-	-	-	sample_BlackSea3.MetaBAT2.845.fa_sub.fa	81.38	0.00	0.00	r5f0.3	based on 2513/2841 ORFs	root;d__Bacteria;p__Chloroflexota;c__UBA11872;o__UBA11872	-	-	109881	-	-	-	-	-	-	-	-	-	-	-	-	root;d__Bacteria;p__Chloroflexota;c__UBA11872;o__UBA11872***	0.11983245527336092	2.006308002731314	1.9303394229474493	2.514430442756964	0.9569241735012255	0.46528833657383306	0.40766718882769193	0.40590202522148755	0.543806599413347	0.6399654196328705	0.6702804974691484	0.43177250296478487	0.7113058730154567	0.9008106074205923	1.4572986816690887
assembly_BlackSea3|NODE_18423_length_23278_cov_10.873789_8	assembly_BlackSea3|NODE_18423_length_23278_cov_10.873789	r10f0.5	based on 19/19 ORFs	root;d__Bacteria;p__Nitrospinota;c__Nitrospinia;o__Nitrospinales;f__Nitrospinaceae;g__LS-NOB	-	-	2119	-	-	-	-	-	-	-	-	-	-	-	-	sample_BlackSea3.MetaBAT2.97.fa_sub.fa	60.19	1.71	0.00	r5f0.3	based on 2028/2224 ORFs	root;d__Bacteria;p__Nitrospinota;c__Nitrospinia;o__Nitrospinales;f__Nitrospinaceae;g__LS-NOB	-	-	192303	-	-	-	-	-	-	-	-	-	-	-	-	root;d__Bacteria;p__Nitrospinota;c__Nitrospinia;o__Nitrospinales;f__Nitrospinaceae;g__LS-NOB***	1.615193373780496	8.279093696175138	3.053780918701001	0.9085156030836857	0.5337265912372259	0.4477206505040933	0.6177867073850426	0.46543270237160095	0.4688264298462602	0.27095434510881367	0.31324669138003475	0.1198596932166596	0.1320885996224619	0.13795735167254092	0.24576778185811826
assembly_BlackSea3|NODE_18693_length_22997_cov_30.419188_9	assembly_BlackSea3|NODE_18693_length_22997_cov_30.419188	r10f0.5	based on 21/25 ORFs	root;d__Bacteria;p__Proteobacteria;c__Alphaproteobacteria;o__Rhodospirillales;f__2-02-FULL-58-16_A;g__JACNJU01;s__JACNJU01 sp014382375	-	-	4662	-	-	-	-	-	-	-	-	-	-	-	-	sample_BlackSea3.MetaBAT2.457.fa.fa	97.91	0.25	100.00	r5f0.3	based on 2947/2969 ORFs	root;d__Bacteria;p__Proteobacteria;c__Alphaproteobacteria;o__Rhodospirillales;f__2-02-FULL-58-16_A;g__JACNJU01;s__JACNJU01 sp014382375	-	-	579910	-	-	-	-	-	-	-	-	-	-	-	-	root;d__Bacteria;p__Proteobacteria;c__Alphaproteobacteria;o__Rhodospirillales;f__2-02-FULL-58-16_A;g__JACNJU01;s__JACNJU01 sp014382375***	0.20686542670659525	2.2008688475149603	9.987898520162457	59.66607347781083	129.39013395477173	141.9353491150862	60.878744787093744	19.22207645203467	14.77913301572102	3.957651147468121	1.6408996024058342	0.3453467533281978	0.28110637599405414	0.27372789430542355	0.5436618331054103
assembly_BlackSea3|NODE_18836_length_22840_cov_6.506430_19	assembly_BlackSea3|NODE_18836_length_22840_cov_6.506430	r10f0.5	based on 19/19 ORFs	root;d__Bacteria;p__Actinobacteriota;c__Acidimicrobiia;o__UBA5794	-	-	970	-	-	-	-	-	-	-	-	-	-	-	-	sample_BlackSea3.MetaBAT2.702.fa.fa	93.16	1.36	33.33	r5f0.3	based on 2011/2110 ORFs	root;d__Bacteria;p__Actinobacteriota;c__Acidimicrobiia;o__UBA5794;f__UBA5794;g__UBA5794	-	-	77950	-	-	-	-	-	-	-	-	-	-	-	-	root;d__Bacteria;p__Actinobacteriota;c__Acidimicrobiia;o__UBA5794;f__UBA5794;g__UBA5794***	0.33107840055585414	1.4216021808649053	2.1372003151065866	1.9984381368225486	0.40635729210190547	0.18053606223674523	0.22185409860373595	0.1850999088775669	0.2247465940331515	0.29065027762773366	0.2712439033686829	0.17859364441906042	0.1749931952613681	0.22492330186318388	0.3622131604200174
assembly_BlackSea3|NODE_18871_length_22799_cov_232.100862_13	assembly_BlackSea3|NODE_18871_length_22799_cov_232.100862	r10f0.5	based on 18/18 ORFs	root;d__Bacteria;p__Planctomycetota;c__UBA1135;o__UBA1135;f__UBA1135	-	-	35144	-	-	-	-	-	-	-	-	-	-	-	-	sample_BlackSea3.CONCOCT.31.fa_sub.fa	89.78	4.30	75.00	r5f0.3	based on 1787/1898 ORFs	root;d__Bacteria;p__Planctomycetota;c__UBA1135;o__UBA1135;f__UBA1135;g__GCA-2746235;s__GCA-2746235 sp002746235	-	-	3014309	-	-	-	-	-	-	-	-	-	-	-	-	root;d__Bacteria;p__Planctomycetota;c__UBA1135;o__UBA1135;f__UBA1135;g__GCA-2746235;s__GCA-2746235 sp002746235***	7.499145939278936	107.10996279203668	74.45672539341125	8.071477918118896	1.0809222989167706	0.12700122005409328	0.11581966382394007	0.10942747205122144	0.16128687970925315	0.17145532915288111	0.19076087410841697	0.09379111952184081	0.12779779124072055	0.1247777623080756	0.28568861910268345
assembly_BlackSea3|NODE_18959_length_22685_cov_6.615952_11	assembly_BlackSea3|NODE_18959_length_22685_cov_6.615952	r10f0.5	based on 24/25 ORFs	root;d__Bacteria;p__Acidobacteriota;c__Vicinamibacteria;o__Vicinamibacterales	-	-	1050	-	-	-	-	-	-	-	-	-	-	-	-	sample_BlackSea3.MetaBAT2.72.fa_sub.fa	90.12	7.01	11.11	r5f0.3	based on 3921/4112 ORFs	root;d__Bacteria;p__Acidobacteriota;c__Vicinamibacteria;o__Vicinamibacterales;f__UBA2999	-	-	183725	-	-	-	-	-	-	-	-	-	-	-	-	root;d__Bacteria;p__Acidobacteriota;c__Vicinamibacteria;o__Vicinamibacterales;f__UBA2999***	0.3127799074149319	1.2201275006277188	2.2141385270638505	0.5756222035390586	0.23094939059725747	0.18553123460214177	0.319232975230348	0.2951775428078675	0.35889554629954207	0.4298707839264817	0.4150235370992217	0.22887237925401485	0.27276997817962956	0.2518508503834571	0.5547087680327666
assembly_BlackSea3|NODE_18992_length_22651_cov_8.167640_13	assembly_BlackSea3|NODE_18992_length_22651_cov_8.167640	r10f0.5	based on 20/21 ORFs	root;d__Bacteria;p__Acidobacteriota;c__Vicinamibacteria;o__Vicinamibacterales;f__UBA8438	-	-	1268	-	-	-	-	-	-	-	-	-	-	-	-	sample_BlackSea3.MetaBAT2.167.fa.fa	93.40	3.59	0.00	r5f0.3	based on 5176/5315 ORFs	root;d__Bacteria;p__Acidobacteriota;c__Vicinamibacteria;o__Vicinamibacterales;f__UBA8438	-	-	350807	-	-	-	-	-	-	-	-	-	-	-	-	root;d__Bacteria;p__Acidobacteriota;c__Vicinamibacteria;o__Vicinamibacterales;f__UBA8438***	0.1473367064823981	0.4303090120649087	2.6692111436929733	6.144585107125578	2.5561348328035702	1.8234166543617325	0.6625375039834823	0.5298083004326326	0.6118590029132565	0.7148367833576038	0.9342445181509809	0.5674293626096182	0.6835434602764279	0.581373891609517	1.019332548236508
assembly_BlackSea3|NODE_18999_length_22640_cov_6.930972_13	assembly_BlackSea3|NODE_18999_length_22640_cov_6.930972	r10f0.5	based on 21/22 ORFs	root;d__Bacteria;p__Latescibacterota;c__UBA2968;o__UBA2968;f__UBA2968	-	-	1117	-	-	-	-	-	-	-	-	-	-	-	-	sample_BlackSea3.MetaBAT2.117.fa.fa	92.86	2.46	0.00	r5f0.3	based on 7397/7939 ORFs	root;d__Bacteria;p__Latescibacterota;c__UBA2968;o__UBA2968;f__UBA2968;g__VXRD01;s__VXRD01 sp009838845	-	-	415939	-	-	-	-	-	-	-	-	-	-	-	-	root;d__Bacteria;p__Latescibacterota;c__UBA2968;o__UBA2968;f__UBA2968;g__VXRD01;s__VXRD01 sp009838845***	0.0757724412703032	2.1680439103304447	2.3252693437171734	2.591729993411921	0.8671425266351933	0.4579503804920141	0.309835417870484	0.17091636609534508	0.19957262219758115	0.30438857269996994	0.4075436225583625	0.2761029084770014	0.3045992582402357	0.27197371961229444	0.3824338211708132
assembly_BlackSea3|NODE_19164_length_22458_cov_107.877159_2	assembly_BlackSea3|NODE_19164_length_22458_cov_107.877159	r10f0.5	based on 15/17 ORFs	root;d__Bacteria;p__Verrucomicrobiota;c__Verrucomicrobiae;o__Verrucomicrobiales;f__Akkermansiaceae;g__Roseibacillus_B	-	-	15894	-	-	-	-	-	-	-	-	-	-	-	-	sample_BlackSea3.MaxBin2_40markers.262.fasta.fa	97.22	2.72	0.00	r5f0.3	based on 5834/6531 ORFs	root;d__Bacteria;p__Verrucomicrobiota;c__Verrucomicrobiae;o__Verrucomicrobiales;f__Akkermansiaceae;g__Roseibacillus_B	-	-	5791135	-	-	-	-	-	-	-	-	-	-	-	-	root;d__Bacteria;p__Verrucomicrobiota;c__Verrucomicrobiae;o__Verrucomicrobiales;f__Akkermansiaceae;g__Roseibacillus_B***	3.0290759447697484	18.648052800971325	35.42631346084424	19.057412301506186	1.969232805452291	1.3087287761270416	0.6067904623517243	0.3318148641886386	0.3798646582953181	0.4176404191256554	0.46805680506008807	0.23333072218782697	0.23571959252940436	0.3248761615520399	0.5805574510026843
assembly_BlackSea3|NODE_19202_length_22416_cov_13.644962_8	assembly_BlackSea3|NODE_19202_length_22416_cov_13.644962	r10f0.5	based on 18/19 ORFs	root;d__Bacteria;p__Proteobacteria;c__Alphaproteobacteria;o__Rhodospirillales;f__Casp-alpha2;g__Casp-alpha2	-	-	2069	-	-	-	-	-	-	-	-	-	-	-	-	sample_BlackSea3.MetaBAT2.492.fa_sub.fa	97.15	1.01	33.33	r5f0.3	based on 3069/3140 ORFs	root;d__Bacteria;p__Proteobacteria;c__Alphaproteobacteria;o__Rhodospirillales;f__Casp-alpha2;g__Casp-alpha2	-	-	325967	-	-	-	-	-	-	-	-	-	-	-	-	root;d__Bacteria;p__Proteobacteria;c__Alphaproteobacteria;o__Rhodospirillales;f__Casp-alpha2;g__Casp-alpha2***	0.1925581897136326	1.6955442224248312	4.449041008171278	9.569008334453907	8.977821960993994	11.445072979340587	5.34312712681935	2.077399739488308	1.9681224942857956	1.038971459142116	0.535425689224915	0.24027420537491967	0.21564163704179912	0.2200862493100189	0.39815900902422785
assembly_BlackSea3|NODE_19731_length_21898_cov_31.377466_5	assembly_BlackSea3|NODE_19731_length_21898_cov_31.377466	r10f0.5	based on 18/18 ORFs	root;d__Bacteria;p__Bacteroidota;c__Bacteroidia	-	-	4878	-	-	-	-	-	-	-	-	-	-	-	-	sample_BlackSea3.MetaBAT2.790.fa.fa	97.85	1.61	66.67	r5f0.3	based on 2396/2481 ORFs	root;d__Bacteria;p__Bacteroidota;c__Bacteroidia;o__Flavobacteriales;f__NORP154	-	-	762068	-	-	-	-	-	-	-	-	-	-	-	-	root;d__Bacteria;p__Bacteroidota;c__Bacteroidia;o__Flavobacteriales;f__NORP154***	0.19498186605710816	0.5318237849062932	10.524050011079728	12.646859160196097	0.5718065221088474	0.13867651781472207	0.21026828481804805	0.14114771412452862	0.20770893738427523	0.2467308707053369	0.2779045385074849	0.14369414759432025	0.1750664470100199	0.18707388493914065	0.23113126085609387
assembly_BlackSea3|NODE_19818_length_21826_cov_27.255753_2	assembly_BlackSea3|NODE_19818_length_21826_cov_27.255753	r10f0.5	based on 13/15 ORFs	root;d__Bacteria;p__Planctomycetota;c__Planctomycetia	-	-	3864	-	-	-	-	-	-	-	-	-	-	-	-	sample_BlackSea3.MaxBin2_40markers.304.fasta_sub.fa	98.51	4.49	50.00	r5f0.3	based on 5500/6013 ORFs	root;d__Bacteria;p__Planctomycetota;c__Planctomycetia;o__Planctomycetales;f__Planctomycetaceae;g__JABMPE01	-	-	1609866	-	-	-	-	-	-	-	-	-	-	-	-	root;d__Bacteria;p__Planctomycetota;c__Planctomycetia;o__Planctomycetales;f__Planctomycetaceae;g__JABMPE01***	16.46857362621181	24.17124716571369	8.70868370656189	13.084210393512254	6.758486700057592	8.943816222699683	1.2587677603418632	0.27494447567851726	0.3341575027387536	0.31365652971013447	0.3494630969478533	0.1651262557462519	0.19991518424196106	0.19403972768747899	0.4404388152401546
assembly_BlackSea3|NODE_19835_length_21805_cov_11.623402_17	assembly_BlackSea3|NODE_19835_length_21805_cov_11.623402	r10f0.5	based on 17/18 ORFs	root;d__Bacteria;p__Chloroflexota	-	-	1690	-	-	-	-	-	-	-	-	-	-	-	-	sample_BlackSea3.CONCOCT.110.fa_sub.fa	95.71	6.14	16.67	r5f0.3	based on 4890/5586 ORFs	root;d__Bacteria;p__Chloroflexota;c__Dehalococcoidia;o__UBA1151;f__UBA1328;g__UBA1328	-	-	555049	-	-	-	-	-	-	-	-	-	-	-	-	root;d__Bacteria;p__Chloroflexota;c__Dehalococcoidia;o__UBA1151;f__UBA1328;g__UBA1328***	0.19643536985701146	2.2292750431554067	3.8380810660035474	7.816061180274941	5.453792619506823	1.4624524128441208	0.18785441248588924	0.13451135057284067	0.14512259852378992	0.17308985804782362	0.1861690081264111	0.0848289134318974	0.09917658895321216	0.12011906398054938	0.22757754393110358
assembly_BlackSea3|NODE_20399_length_21248_cov_5.200066_1	assembly_BlackSea3|NODE_20399_length_21248_cov_5.200066	r10f0.5	based on 16/16 ORFs	root;d__Bacteria;p__Cyanobacteria;c__Vampirovibrionia;o__Caenarcaniphilales;f__LMEP-6097;g__JABHOV01;s__JABHOV01 sp018695135	-	-	772	-	-	-	-	-	-	-	-	-	-	-	-	sample_BlackSea3.MaxBin2_40markers.635.fasta_sub.fa	74.66	3.17	0.00	r5f0.3	based on 1847/1970 ORFs	root;d__Bacteria;p__Cyanobacteria;c__Vampirovibrionia;o__Caenarcaniphilales;f__LMEP-6097;g__JABHOV01;s__JABHOV01 sp018695135	-	-	65546	-	-	-	-	-	-	-	-	-	-	-	-	root;d__Bacteria;p__Cyanobacteria;c__Vampirovibrionia;o__Caenarcaniphilales;f__LMEP-6097;g__JABHOV01;s__JABHOV01 sp018695135***	0.08679428933134248	5.3158125247567884	1.734721629735973	0.28897362852705155	0.09275588201658441	0.05993887658133033	0.1119854516270509	0.08185670593437022	0.1298276423648079	0.14165635759227255	0.18778912427731886	0.09860669724385346	0.1599092649425614	0.16696713205599356	0.24098306624312274
assembly_BlackSea3|NODE_20909_length_20781_cov_44.061324_22	assembly_BlackSea3|NODE_20909_length_20781_cov_44.061324	r10f0.5	based on 21/25 ORFs	root;d__Bacteria;p__Acidobacteriota;c__Vicinamibacteria;o__Vicinamibacterales;f__UBA8438	-	-	5987	-	-	-	-	-	-	-	-	-	-	-	-	sample_BlackSea3.MetaBAT2.532.fa.fa	95.68	3.42	25.00	r5f0.3	based on 3744/3974 ORFs	root;d__Bacteria;p__Acidobacteriota;c__Vicinamibacteria;o__Vicinamibacterales;f__UBA8438	-	-	1145358	-	-	-	-	-	-	-	-	-	-	-	-	root;d__Bacteria;p__Acidobacteriota;c__Vicinamibacteria;o__Vicinamibacterales;f__UBA8438***	0.15873482985700807	3.1922118517459053	13.782147267291302	38.46663496956757	18.36844133985586	5.2619113779053075	0.6858600963317234	0.389320320219378	0.4042143662152731	0.35002081211038305	0.33159606732125957	0.1964976054845719	0.26521039771876476	0.22929978507062318	0.4465632817542847
assembly_BlackSea3|NODE_21163_length_20560_cov_12.202585_18	assembly_BlackSea3|NODE_21163_length_20560_cov_12.202585	r10f0.5	based on 19/21 ORFs	root;d__Bacteria;p__Nitrospinota;c__Nitrospinia;o__Nitrospinales;f__Nitrospinaceae	-	-	1740	-	-	-	-	-	-	-	-	-	-	-	-	sample_BlackSea3.MetaBAT2.325.fa.fa	90.45	3.42	0.00	r5f0.3	based on 2954/3039 ORFs	root;d__Bacteria;p__Nitrospinota;c__Nitrospinia;o__Nitrospinales;f__Nitrospinaceae;g__UBA8687	-	-	262424	-	-	-	-	-	-	-	-	-	-	-	-	root;d__Bacteria;p__Nitrospinota;c__Nitrospinia;o__Nitrospinales;f__Nitrospinaceae;g__UBA8687***	0.40830434562606055	2.7671156257581737	4.062288107153996	4.233029359027287	3.8773482877187098	2.6925160016755947	2.52956873250959	1.504403166102801	1.0734619847963205	0.3582215896125473	0.2804662939711467	0.11313061687382392	0.1593692949096425	0.24280241763092406	0.3414834630131562
assembly_BlackSea3|NODE_21527_length_20234_cov_4.253085_7	assembly_BlackSea3|NODE_21527_length_20234_cov_4.253085	r10f0.5	based on 15/17 ORFs	root;d__Bacteria;p__Chlamydiota;c__Chlamydiia;o__Chlamydiales;f__JAAKFR01	-	-	581	-	-	-	-	-	-	-	-	-	-	-	-	sample_BlackSea3.MetaBAT2.5.fa_sub.fa	83.45	0.64	25.00	r5f0.3	based on 1342/1801 ORFs	root;d__Bacteria;p__Chlamydiota;c__Chlamydiia;o__Chlamydiales;f__JAAKFR01	-	-	50478	-	-	-	-	-	-	-	-	-	-	-	-	root;d__Bacteria;p__Chlamydiota;c__Chlamydiia;o__Chlamydiales;f__JAAKFR01***	0.06625429045118274	0.13104824592987807	1.4110198335615294	0.7942676736361646	0.17149927171586962	0.1102924482869275	0.23175804752094895	0.145216195962413	0.2003892915439494	0.19027116679635445	0.21406423043402872	0.12477191894692964	0.12885296523915704	0.20881447713426304	0.3104333717532629
assembly_BlackSea3|NODE_21669_length_20114_cov_5.241488_3	assembly_BlackSea3|NODE_21669_length_20114_cov_5.241488	r10f0.5	based on 20/20 ORFs	root;d__Bacteria;p__Proteobacteria	-	-	696	-	-	-	-	-	-	-	-	-	-	-	-	sample_BlackSea3.MaxBin2_40markers.590.fasta_sub.fa	84.50	40.62	9.26	r5f0.3	based on 10837/11760 ORFs	root;d__Bacteria;p__Proteobacteria;c__Gammaproteobacteria	-	-	408846	-	-	-	-	-	-	-	-	-	-	-	-	root;d__Bacteria;p__Proteobacteria	0.15623182681496256	0.962308882160552	1.725579183148328	0.2966297245181634	0.11333468543778982	0.15661636816420954	0.23687692599863835	0.21380422449933584	0.28693295224662446	0.3069444582439549	0.3885086764508276	0.22361644285956664	0.24436818232022584	0.24679139225976685	0.34186848399214415
assembly_BlackSea3|NODE_21672_length_20111_cov_6.944954_13	assembly_BlackSea3|NODE_21672_length_20111_cov_6.944954	r10f0.5	based on 18/18 ORFs	root;d__Bacteria;p__Acidobacteriota;c__Vicinamibacteria;o__Vicinamibacterales	-	-	980	-	-	-	-	-	-	-	-	-	-	-	-	sample_BlackSea3.MetaBAT2.72.fa_sub.fa	90.12	7.01	11.11	r5f0.3	based on 3921/4112 ORFs	root;d__Bacteria;p__Acidobacteriota;c__Vicinamibacteria;o__Vicinamibacterales;f__UBA2999	-	-	183725	-	-	-	-	-	-	-	-	-	-	-	-	root;d__Bacteria;p__Acidobacteriota;c__Vicinamibacteria;o__Vicinamibacterales;f__UBA2999***	0.2800499221868268	1.194907450205891	2.3302517224094053	0.7348412653180894	0.1911617514855169	0.17571643905990894	0.3381867495335289	0.3238903259965781	0.44319729016048215	0.5028731768608419	0.5033496593019513	0.2846442174388341	0.36234500697384553	0.3725669354365762	0.8241547677185985
assembly_BlackSea3|NODE_22104_length_19759_cov_19.937576_3	assembly_BlackSea3|NODE_22104_length_19759_cov_19.937576	r10f0.5	based on 10/11 ORFs	root;d__Bacteria;p__Proteobacteria;c__Gammaproteobacteria;o__Pseudomonadales;f__UBA7434;g__UBA7434;s__UBA7434 sp002480045	-	-	2671	-	-	-	-	-	-	-	-	-	-	-	-	sample_BlackSea3.MetaBAT2.244.fa.fa	97.59	0.37	100.00	r5f0.3	based on 2324/2347 ORFs	root;d__Bacteria;p__Proteobacteria;c__Gammaproteobacteria;o__Pseudomonadales;f__UBA7434;g__UBA7434;s__UBA7434 sp002480045	-	-	340253	-	-	-	-	-	-	-	-	-	-	-	-	root;d__Bacteria;p__Proteobacteria;c__Gammaproteobacteria;o__Pseudomonadales;f__UBA7434;g__UBA7434;s__UBA7434 sp002480045***	2.275173955727896	1.6892882146598063	6.368857763754121	3.5570454856889073	1.1455229605672532	0.6864611633391935	0.22587994812659729	0.2172056093242579	0.19863342713402687	0.20492284749318854	0.27595209993245273	0.18776366021959137	0.17114468791434329	0.17898849337685344	0.2866620467710664
assembly_BlackSea3|NODE_22434_length_19504_cov_5.876652_9	assembly_BlackSea3|NODE_22434_length_19504_cov_5.876652	r10f0.5	based on 15/16 ORFs	root;d__Bacteria	-	-	805	-	-	-	-	-	-	-	-	-	-	-	-	sample_BlackSea3.MaxBin2_40markers.711.fasta_sub.fa	89.82	4.69	0.00	r5f0.3	based on 6275/7059 ORFs	root;d__Bacteria;p__Verrucomicrobiota;c__Verrucomicrobiae;o__Pedosphaerales;f__AAA164-E04;g__UBA2970;s__UBA2970 sp002348345	-	-	367281	-	-	-	-	-	-	-	-	-	-	-	-	root;d__Bacteria;p__Verrucomicrobiota;c__Verrucomicrobiae;o__Pedosphaerales;f__AAA164-E04;g__UBA2970;s__UBA2970 sp002348345***	4.859076190191109	0.9971039800485514	1.9531894751776475	1.3708018106446571	0.3053869003698056	0.23477597379672377	0.14702979934403093	0.09303757584809283	0.15426696620187835	0.18768433492217262	0.25030439865117105	0.14203925661333952	0.1533759065985231	0.174314753126683	0.24601848431916395
assembly_BlackSea3|NODE_22557_length_19403_cov_6.374561_11	assembly_BlackSea3|NODE_22557_length_19403_cov_6.374561	r10f0.5	based on 19/19 ORFs	root;d__Bacteria;p__Proteobacteria;c__Alphaproteobacteria;o__Kiloniellales	-	-	860	-	-	-	-	-	-	-	-	-	-	-	-	sample_BlackSea3.MetaBAT2.256.fa.fa	91.13	5.58	6.67	r5f0.3	based on 4715/4926 ORFs	root;d__Bacteria;p__Proteobacteria;c__Alphaproteobacteria;o__MPNO01;f__UBA2964;g__JABJKO01;s__JABJKO01 sp018660305	-	-	230235	-	-	-	-	-	-	-	-	-	-	-	-	root;d__Bacteria;p__Proteobacteria;c__Alphaproteobacteria;o__MPNO01;f__UBA2964;g__JABJKO01;s__JABJKO01 sp018660305***	0.5892288888910105	2.7057250195541775	2.1009555719618285	0.5612837454762636	0.2545725321345373	0.2562992618552405	0.15963865598653407	0.16951627230930993	0.1977306860028585	0.20951556422467502	0.25635146090444977	0.13951189470457448	0.16941769073541463	0.1641610972008146	0.2900596947362885
assembly_BlackSea3|NODE_22576_length_19392_cov_118.012153_14	assembly_BlackSea3|NODE_22576_length_19392_cov_118.012153	r10f0.5	based on 20/20 ORFs	root;d__Bacteria;p__Planctomycetota;c__Phycisphaerae;o__Phycisphaerales;f__SM1A02;g__GCA-002718515;s__GCA-002718515 sp014381555	-	-	14793	-	-	-	-	-	-	-	-	-	-	-	-	sample_BlackSea3.MaxBin2_40markers.044.fasta.fa	95.45	0.57	0.00	r5f0.3	based on 1780/1811 ORFs	root;d__Bacteria;p__Planctomycetota;c__Phycisphaerae;o__Phycisphaerales;f__SM1A02;g__GCA-002718515;s__GCA-002718515 sp014381555	-	-	1682177	-	-	-	-	-	-	-	-	-	-	-	-	root;d__Bacteria;p__Planctomycetota;c__Phycisphaerae;o__Phycisphaerales;f__SM1A02;g__GCA-002718515;s__GCA-002718515 sp014381555***	0.10713246143416719	1.1371348962887304	35.83601344191436	98.19488572938526	154.47079403744056	206.43499361521216	17.588678972570225	1.9955036409599054	1.8894984503939647	1.242753043488348	0.9832133090782652	0.6570217364075396	0.3761198238988895	0.3439396496575053	0.5214954617779448
assembly_BlackSea3|NODE_23449_length_18714_cov_5.513854_11	assembly_BlackSea3|NODE_23449_length_18714_cov_5.513854	r10f0.5	based on 10/17 ORFs	root;d__Bacteria;p__Planctomycetota;c__Planctomycetia;o__Pirellulales;f__Lacipirellulaceae	-	-	678	-	-	-	-	-	-	-	-	-	-	-	-	sample_BlackSea3.MetaBAT2.41.fa_sub.fa	85.00	5.85	0.00	r5f0.3	based on 4972/5682 ORFs	root;d__Bacteria;p__Planctomycetota;c__Planctomycetia;o__Pirellulales;f__Lacipirellulaceae;g__Bythopirellula	-	-	224828	-	-	-	-	-	-	-	-	-	-	-	-	root;d__Bacteria;p__Planctomycetota;c__Planctomycetia;o__Pirellulales;f__Lacipirellulaceae;g__Bythopirellula***	0.19645116499610724	1.3183664244747781	1.8057872327283424	0.43011605868263236	0.1110564948426884	0.19843026979720704	0.2692680311202748	0.20638810847885422	0.34304568028090754	0.3489601969754548	0.33873266477935193	0.1927718742447519	0.1818683950991148	0.19272928971235456	0.3728918641831285
assembly_BlackSea3|NODE_23642_length_18568_cov_4.697780_7	assembly_BlackSea3|NODE_23642_length_18568_cov_4.697780	r10f0.5	based on 17/17 ORFs	root;d__Bacteria;p__Proteobacteria;c__Alphaproteobacteria	-	-	724	-	-	-	-	-	-	-	-	-	-	-	-	sample_BlackSea3.MetaBAT2.213.fa.fa	84.82	2.99	42.86	r5f0.3	based on 3463/3581 ORFs	root;d__Bacteria;p__Proteobacteria;c__Alphaproteobacteria;o__Rhodospirillales;f__Casp-alpha2	-	-	117838	-	-	-	-	-	-	-	-	-	-	-	-	root;d__Bacteria;p__Proteobacteria;c__Alphaproteobacteria;o__Rhodospirillales;f__Casp-alpha2***	0.18735527089548076	0.5808286253386421	1.5726730374601354	4.62595209810945	7.607355720346683	8.788694576080978	5.311285284320337	1.8714390590624612	1.6829464190583265	0.6170229357460268	0.4270148083475122	0.17227128136694614	0.20304477799864615	0.1855847345973622	0.42045511982925127
assembly_BlackSea3|NODE_23683_length_18532_cov_6.404774_15	assembly_BlackSea3|NODE_23683_length_18532_cov_6.404774	r10f0.5	based on 17/17 ORFs	root;d__Bacteria;p__Chloroflexota;c__Anaerolineae;o__Anaerolineales;f__UBA11657;g__BD1	-	-	847	-	-	-	-	-	-	-	-	-	-	-	-	sample_BlackSea3.MetaBAT2.323.fa_sub.fa	80.88	0.45	0.00	r5f0.3	based on 2186/2266 ORFs	root;d__Bacteria;p__Chloroflexota;c__Anaerolineae;o__Anaerolineales;f__UBA11657;g__BD1;s__BD1 sp003569365	-	-	94962	-	-	-	-	-	-	-	-	-	-	-	-	root;d__Bacteria;p__Chloroflexota;c__Anaerolineae;o__Anaerolineales;f__UBA11657;g__BD1;s__BD1 sp003569365***	0.3599396297147648	2.0148697297682063	2.0435781690474855	0.5178312461537699	0.16619138673526956	0.147209804280465	0.24045904167493692	0.20242307821969077	0.292263833553451	0.3230046658485363	0.3726692746777232	0.25138509790100183	0.31048625710688466	0.31336837444717575	0.5802483657767376
assembly_BlackSea3|NODE_23963_length_18329_cov_72.945879_4	assembly_BlackSea3|NODE_23963_length_18329_cov_72.945879	r10f0.5	based on 13/16 ORFs	root;d__Bacteria;p__Planctomycetota;c__Planctomycetia;o__Pirellulales;f__UBA7805;g__UBA7805	-	-	8881	-	-	-	-	-	-	-	-	-	-	-	-	sample_BlackSea3.MetaBAT2.206.fa.fa	98.26	0.00	0.00	r5f0.3	based on 2861/2994 ORFs	root;d__Bacteria;p__Planctomycetota;c__Planctomycetia;o__Pirellulales;f__UBA7805;g__UBA7805;s__UBA7805 sp002168195	-	-	1823334	-	-	-	-	-	-	-	-	-	-	-	-	root;d__Bacteria;p__Planctomycetota;c__Planctomycetia;o__Pirellulales;f__UBA7805;g__UBA7805;s__UBA7805 sp002168195***	4.095960370010049	16.42741922154233	23.955174873038548	6.518515512794736	1.45997993840068	1.2752627171805988	1.0278246294804976	0.8591156603413119	1.108138787978441	1.001863995933352	0.849138766931229	0.49372288668772446	0.5434407705336093	0.6506204569252609	1.7085849703638016
assembly_BlackSea3|NODE_25422_length_17361_cov_7.123599_3	assembly_BlackSea3|NODE_25422_length_17361_cov_7.123599	r10f0.5	based on 17/17 ORFs	root;d__Bacteria;p__Proteobacteria;c__Alphaproteobacteria;o__UBA2966;f__UBA2966;g__UBA2966;s__UBA2966 sp002348365	-	-	796	-	-	-	-	-	-	-	-	-	-	-	-	sample_BlackSea3.MetaBAT2.813.fa_sub.fa	95.28	4.57	0.00	r5f0.3	based on 4797/5010 ORFs	root;d__Bacteria;p__Proteobacteria;c__Alphaproteobacteria;o__UBA2966;f__UBA2966;g__UBA2966;s__UBA2966 sp002348365	-	-	225644	-	-	-	-	-	-	-	-	-	-	-	-	root;d__Bacteria;p__Proteobacteria;c__Alphaproteobacteria;o__UBA2966;f__UBA2966;g__UBA2966;s__UBA2966 sp002348365***	0.3411118239125882	1.520552090193492	2.330998836643684	2.283782873072472	0.9769206549554937	0.4997534299933551	0.30580736983145473	0.22271983617864505	0.2799955663917345	0.34560814675458734	0.2727331476151062	0.15568113947170498	0.18524181253345512	0.1998272864953529	0.3899434474012233
assembly_BlackSea3|NODE_25438_length_17350_cov_51.037641_14	assembly_BlackSea3|NODE_25438_length_17350_cov_51.037641	r10f0.5	based on 15/16 ORFs	root;d__Bacteria;p__Bacteroidota;c__Bacteroidia	-	-	6507	-	-	-	-	-	-	-	-	-	-	-	-	sample_BlackSea3.MetaBAT2.89.fa_sub.fa	77.40	0.27	0.00	r5f0.3	based on 1927/2013 ORFs	root;d__Bacteria;p__Bacteroidota;c__Bacteroidia;o__Flavobacteriales;f__UBA10066	-	-	869296	-	-	-	-	-	-	-	-	-	-	-	-	root;d__Bacteria;p__Bacteroidota;c__Bacteroidia;o__Flavobacteriales;f__UBA10066***	23.930232435370083	10.17230849427478	16.987243075389305	10.591843465067424	11.415566905623791	7.575841191335267	3.481537225808896	0.6505852574262394	0.7092669480761731	0.7920572548745523	0.7527581706069768	0.29997793522672916	0.2801289883763288	0.2545924198558751	0.415731076499349
assembly_BlackSea3|NODE_25769_length_17149_cov_13.389142_8	assembly_BlackSea3|NODE_25769_length_17149_cov_13.389142	r10f0.5	based on 14/14 ORFs	root;d__Bacteria	-	-	1564	-	-	-	-	-	-	-	-	-	-	-	-	sample_BlackSea3.MetaBAT2.423.fa_sub.fa	84.00	7.84	0.00	r5f0.3	based on 6859/7237 ORFs	root;d__Bacteria;p__Latescibacterota;c__UBA2968;o__UBA8231;f__UBA8231	-	-	793443	-	-	-	-	-	-	-	-	-	-	-	-	root;d__Bacteria;p__Latescibacterota;c__UBA2968;o__UBA8231;f__UBA8231***	0.3400595166457179	4.440270450239032	4.216538088185662	2.058554147722882	0.4309805692806344	0.18436558799010166	0.2628241802320397	0.24336486884745714	0.2596603477757805	0.33306503646525654	0.35689725952210405	0.20857860651674628	0.19243548306891173	0.17811176417130423	0.4016085527804731
assembly_BlackSea3|NODE_27162_length_16351_cov_212.819588_6	assembly_BlackSea3|NODE_27162_length_16351_cov_212.819588	r10f0.5	based on 19/19 ORFs	root;d__Bacteria;p__Proteobacteria;c__Gammaproteobacteria;o__PS1;f__Thioglobaceae;g__Pseudothioglobus	-	-	24436	-	-	-	-	-	-	-	-	-	-	-	-	-	-	-	-	-	-	-	-	-	-	-	-	-	-	-	-	-	-	-	-	-	-	root;d__Bacteria;p__Proteobacteria;c__Gammaproteobacteria;o__PS1;f__Thioglobaceae;g__Pseudothioglobus	46.96386257504516	66.10337679065971	71.00471803366655	40.64849231999025	5.9673825233587365	0.7699459738115975	0.5786128134659467	0.2792353231873891	0.3745484598223693	0.33392872040802307	0.2327739474455955	0.12898220965477053	0.13465275964312529	0.1761856817908125	0.2699439703276352
assembly_BlackSea3|NODE_27785_length_16004_cov_4.766192_2	assembly_BlackSea3|NODE_27785_length_16004_cov_4.766192	r10f0.5	based on 4/8 ORFs	root;d__Bacteria	-	-	558	-	-	-	-	-	-	-	-	-	-	-	-	-	-	-	-	-	-	-	-	-	-	-	-	-	-	-	-	-	-	-	-	-	-	root;d__Bacteria	2.3217274956895415	2.78985054935672	1.604059112386519	2.7966964614675174	0.19357578604936343	0.14396725117758555	0.15878013542295308	0.13168981000587424	0.15485478586160156	0.1382044351239516	0.1796374715600544	0.05790271236005055	0.07834867508655287	0.09883116202881512	0.18068435452789747
assembly_BlackSea3|NODE_27799_length_15996_cov_339.597955_6	assembly_BlackSea3|NODE_27799_length_15996_cov_339.597955	r10f0.5	based on 15/15 ORFs	root;d__Bacteria;p__Bacteroidota;c__Bacteroidia;o__Flavobacteriales;f__Flavobacteriaceae;g__MAG-121220-bin8	-	-	38532	-	-	-	-	-	-	-	-	-	-	-	-	sample_BlackSea3.MetaBAT2.484.fa_sub.fa	68.06	0.00	0.00	r5f0.3	based on 1182/1196 ORFs	root;d__Bacteria;p__Bacteroidota;c__Bacteroidia;o__Flavobacteriales;f__Flavobacteriaceae;g__MAG-121220-bin8;s__MAG-121220-bin8 sp014239275	-	-	3175415	-	-	-	-	-	-	-	-	-	-	-	-	root;d__Bacteria;p__Bacteroidota;c__Bacteroidia;o__Flavobacteriales;f__Flavobacteriaceae;g__MAG-121220-bin8;s__MAG-121220-bin8 sp014239275***	9.068199956745188	57.03964084601624	109.75860067172798	14.93513387085355	2.5394627897587294	0.3946760693280387	0.2791038260362817	0.18542498981710648	0.19289142647862567	0.22722202281897053	0.3122298627888236	0.16580246194737017	0.22455463076346852	0.2891841861043972	0.3850782169928021
assembly_BlackSea3|NODE_28257_length_15756_cov_10.039552_6	assembly_BlackSea3|NODE_28257_length_15756_cov_10.039552	r10f0.5	based on 17/17 ORFs	root;d__Bacteria;p__Chloroflexota;c__Dehalococcoidia;o__Bin125;f__Bin125;g__TK10-74A;s__TK10-74A sp003228175	-	-	1040	-	-	-	-	-	-	-	-	-	-	-	-	sample_BlackSea3.MetaBAT2.502.fa.fa	90.25	3.17	10.00	r5f0.3	based on 2691/2867 ORFs	root;d__Bacteria;p__Chloroflexota;c__Dehalococcoidia;o__Bin125;f__Bin125;g__TK10-74A;s__TK10-74A sp003228175	-	-	202898	-	-	-	-	-	-	-	-	-	-	-	-	root;d__Bacteria;p__Chloroflexota;c__Dehalococcoidia;o__Bin125;f__Bin125;g__TK10-74A;s__TK10-74A sp003228175***	0.1259978245670826	0.7594853229257019	3.3153436715653615	3.973241369842245	1.0956221118649223	0.5680261053261554	0.43110337117794334	0.3711518668034343	0.5429661337500046	0.537237669893067	0.6085862758293924	0.3331321603392172	0.4331515424920697	0.46689769746664483	0.9464609363858265
assembly_BlackSea3|NODE_28380_length_15687_cov_8.758316_20	assembly_BlackSea3|NODE_28380_length_15687_cov_8.758316	r10f0.5	based on 20/20 ORFs	root;d__Bacteria;p__Marinisomatota;c__Marinisomatia;o__Marinisomatales;f__UBA1611;g__JABHGY01	-	-	992	-	-	-	-	-	-	-	-	-	-	-	-	sample_BlackSea3.MetaBAT2.745.fa.fa	98.90	0.00	0.00	r5f0.3	based on 2166/2231 ORFs	root;d__Bacteria;p__Marinisomatota;c__Marinisomatia;o__Marinisomatales;f__UBA1611;g__JABHGY01;s__JABHGY01 sp016784605	-	-	135548	-	-	-	-	-	-	-	-	-	-	-	-	root;d__Bacteria;p__Marinisomatota;c__Marinisomatia;o__Marinisomatales;f__UBA1611;g__JABHGY01;s__JABHGY01 sp016784605***	0.05512292942574602	0.3825101890615049	2.9455948964646064	5.254470211195803	7.387668604837108	7.802108136372304	11.824462715717903	12.353627935130676	13.491245962802934	2.357453923692473	1.4070467597476595	0.47176102870213626	0.6156460656332319	0.588049640135431	0.6142668199658158
assembly_BlackSea3|NODE_28841_length_15465_cov_111.543868_13	assembly_BlackSea3|NODE_28841_length_15465_cov_111.543868	r10f0.5	based on 14/15 ORFs	root;d__Bacteria;p__Bacteroidota;c__Bacteroidia;o__Flavobacteriales;f__BACL11	-	-	12434	-	-	-	-	-	-	-	-	-	-	-	-	sample_BlackSea3.MaxBin2_40markers.408.fasta_sub.fa	18.82	0.54	0.00	r5f0.3	based on 473/500 ORFs	root;d__Bacteria;p__Bacteroidota;c__Bacteroidia;o__Flavobacteriales;f__BACL11	-	-	237150	-	-	-	-	-	-	-	-	-	-	-	-	root;d__Bacteria;p__Bacteroidota;c__Bacteroidia;o__Flavobacteriales;f__BACL11	9.247878439037025	6.6608375824267645	35.19611495164617	15.912711476806315	12.970481837778218	6.109686286514239	0.4727909019157185	0.19791207397033805	0.20536474701001303	0.2294665695258236	0.33498206751668785	0.1445854203530625	0.19182121483378886	0.27189707743501196	0.4333603819792751
assembly_BlackSea3|NODE_29267_length_15267_cov_6.922495_12	assembly_BlackSea3|NODE_29267_length_15267_cov_6.922495	r10f0.5	based on 11/14 ORFs	root;d__Bacteria;p__Planctomycetota;c__Planctomycetia;o__Planctomycetales	-	-	720	-	-	-	-	-	-	-	-	-	-	-	-	sample_BlackSea3.MaxBin2_40markers.491.fasta_sub.fa	94.32	2.35	0.00	r5f0.3	based on 6346/7599 ORFs	root;d__Bacteria;p__Planctomycetota;c__Planctomycetia;o__Planctomycetales;f__Planctomycetaceae	-	-	416091	-	-	-	-	-	-	-	-	-	-	-	-	root;d__Bacteria;p__Planctomycetota;c__Planctomycetia;o__Planctomycetales;f__Planctomycetaceae***	0.2789077581286559	3.165858875860523	2.2643043370609557	1.7332991330647949	0.15161059304413763	0.10111505588933983	0.12592111277690646	0.11933305275252604	0.174863944304548	0.19283267894582976	0.19465936726314073	0.12097131023996137	0.12707155247551563	0.1404417758959457	0.2587581378419522
assembly_BlackSea3|NODE_29337_length_15230_cov_11.886326_8	assembly_BlackSea3|NODE_29337_length_15230_cov_11.886326	r10f0.5	based on 9/9 ORFs	root;d__Bacteria	-	-	1209	-	-	-	-	-	-	-	-	-	-	-	-	sample_BlackSea3.MetaBAT2.270.fa_sub.fa	95.00	4.87	10.00	r5f0.3	based on 5927/6834 ORFs	root;d__Bacteria;p__Myxococcota;c__Bradymonadia;o__UBA7976;f__UBA1532	-	-	687202	-	-	-	-	-	-	-	-	-	-	-	-	root;d__Bacteria;p__Myxococcota;c__Bradymonadia;o__UBA7976;f__UBA1532***	0.19060766553684855	8.168791275676563	3.8594271869829258	1.546409296632649	0.5115055090103887	0.6074799875042173	0.47795008652315346	0.3534093688201603	0.505297576589155	0.502652801479137	0.482420794576674	0.26769123319177335	0.27639419564863965	0.2893152657160112	0.5869566599398782
assembly_BlackSea3|NODE_29508_length_15156_cov_4.783193_11	assembly_BlackSea3|NODE_29508_length_15156_cov_4.783193	r10f0.5	based on 15/16 ORFs	root;d__Bacteria	-	-	482	-	-	-	-	-	-	-	-	-	-	-	-	sample_BlackSea3.MetaBAT2.545.fa_sub.fa	76.96	1.28	0.00	r5f0.3	based on 3734/3863 ORFs	root;d__Bacteria;p__Acidobacteriota;c__Vicinamibacteria;o__Vicinamibacterales;f__UBA8438;g__UBA8438	-	-	135819	-	-	-	-	-	-	-	-	-	-	-	-	root;d__Bacteria;p__Acidobacteriota;c__Vicinamibacteria;o__Vicinamibacterales;f__UBA8438;g__UBA8438***	0.6518092299885135	2.765912930691291	1.579918590115295	2.104067918151906	2.39317815268186	1.3347898511196699	0.24916333360317677	0.13429818877896363	0.23773330744564075	0.29043552885151924	0.29520090988390124	0.18811891586769108	0.17645439323804596	0.18518039339104478	0.4515429881723158
assembly_BlackSea3|NODE_30308_length_14775_cov_4.446264_11	assembly_BlackSea3|NODE_30308_length_14775_cov_4.446264	r10f0.5	based on 12/16 ORFs	root;d__Bacteria;p__Verrucomicrobiota;c__Verrucomicrobiae;o__Opitutales	-	-	450	-	-	-	-	-	-	-	-	-	-	-	-	sample_BlackSea3.MaxBin2_40markers.645.fasta_sub.fa	71.28	8.48	4.76	r5f0.3	based on 5776/6464 ORFs	root;d__Bacteria;p__Verrucomicrobiota;c__Verrucomicrobiae;o__Opitutales;f__UBA2995;g__UBA2995	-	-	203577	-	-	-	-	-	-	-	-	-	-	-	-	root;d__Bacteria;p__Verrucomicrobiota;c__Verrucomicrobiae;o__Opitutales;f__UBA2995;g__UBA2995***	0.10564877136843638	0.14950064482894695	1.4673250790357715	1.820388779395742	0.1518324299839232	0.1553016643320646	0.2687326924333812	0.13497743490971167	0.20356027735690926	0.2317008007892777	0.23709910428892306	0.12770236572289786	0.18534436498156762	0.20119574331496218	0.30566086691262573
assembly_BlackSea3|NODE_30487_length_14700_cov_21.905292_10	assembly_BlackSea3|NODE_30487_length_14700_cov_21.905292	r10f0.5	based on 12/13 ORFs	root;d__Bacteria;p__Planctomycetota;c__Planctomycetia;o__Pirellulales;f__Pirellulaceae;g__UWMA-0346;s__UWMA-0346 sp012959465	-	-	2116	-	-	-	-	-	-	-	-	-	-	-	-	sample_BlackSea3.MaxBin2_40markers.101.fasta.fa	96.40	3.53	0.00	r5f0.3	based on 6030/7035 ORFs	root;d__Bacteria;p__Planctomycetota;c__Planctomycetia;o__Pirellulales;f__Pirellulaceae;g__UWMA-0346;s__UWMA-0346 sp012959465	-	-	1198721	-	-	-	-	-	-	-	-	-	-	-	-	root;d__Bacteria;p__Planctomycetota;c__Planctomycetia;o__Pirellulales;f__Pirellulaceae;g__UWMA-0346;s__UWMA-0346 sp012959465***	0.18691230499461672	4.6372865205873905	7.074177263432967	47.12095896089869	38.970082749384716	46.48861693418586	9.302178400111424	1.7500656908321002	1.4305282525165517	0.9114397568657493	0.6141226184554148	0.28231641882356984	0.45355738675935436	0.5436616426943486	1.020736787287723
assembly_BlackSea3|NODE_30916_length_14510_cov_104.886337_6	assembly_BlackSea3|NODE_30916_length_14510_cov_104.886337	r10f0.5	based on 14/14 ORFs	root;d__Bacteria;p__Proteobacteria;c__Gammaproteobacteria;o__Arenicellales	-	-	9990	-	-	-	-	-	-	-	-	-	-	-	-	sample_BlackSea3.MetaBAT2.88.fa.fa	95.12	9.80	89.66	r5f0.3	based on 2866/2905 ORFs	root;d__Bacteria;p__Proteobacteria;c__Gammaproteobacteria;o__Arenicellales;f__UBA868;g__UBA868	-	-	1892524	-	-	-	-	-	-	-	-	-	-	-	-	root;d__Bacteria;p__Proteobacteria;c__Gammaproteobacteria;o__Arenicellales;f__UBA868;g__UBA868***	9.392491712536218	42.859799560235544	32.060903432799975	7.365257044124572	1.8917830491434406	0.8907493499684851	0.3967588844410912	0.20104949159973365	0.242892045182867	0.22144631228314096	0.3399463332269015	0.21677290624756607	0.17324282728644103	0.2229402750612533	0.35230335385478617
assembly_BlackSea3|NODE_31735_length_14169_cov_3.912852_3	assembly_BlackSea3|NODE_31735_length_14169_cov_3.912852	r10f0.5	based on 14/14 ORFs	root;d__Bacteria;p__Proteobacteria;c__Alphaproteobacteria;o__Rhodobacterales;f__Rhodobacteraceae	-	-	378	-	-	-	-	-	-	-	-	-	-	-	-	-	-	-	-	-	-	-	-	-	-	-	-	-	-	-	-	-	-	-	-	-	-	root;d__Bacteria;p__Proteobacteria;c__Alphaproteobacteria;o__Rhodobacterales;f__Rhodobacteraceae	0.07563870909262556	0.05848918741419481	1.2793094157276335	2.4022211744952435	6.206137645490331	0.7063684413219272	0.31030260255617154	0.21607684583543763	0.30459893292454165	0.2820861151876519	0.32590154347735084	0.17395190116923773	0.18900206896424707	0.1966083150494884	0.39241994507578426
assembly_BlackSea3|NODE_31863_length_14111_cov_5.395987_8	assembly_BlackSea3|NODE_31863_length_14111_cov_5.395987	r10f0.5	based on 15/15 ORFs	root;d__Bacteria;p__Chloroflexota;c__Dehalococcoidia;o__Tepidiformales;f__Tepidiformaceae;g__UBA2991	-	-	531	-	-	-	-	-	-	-	-	-	-	-	-	sample_BlackSea3.CONCOCT.54.fa_sub.fa	85.41	33.78	0.00	r5f0.3	based on 4157/4682 ORFs	root;d__Bacteria;p__Chloroflexota;c__Dehalococcoidia;o__Tepidiformales;f__Tepidiformaceae;g__UBA2991	-	-	168743	-	-	-	-	-	-	-	-	-	-	-	-	root;d__Bacteria;p__Chloroflexota;c__Dehalococcoidia;o__Tepidiformales;f__Tepidiformaceae;g__UBA2991	0.19022191313982037	1.0221246887465867	1.8051371463166976	0.9094049266323899	0.20118834496759555	0.2872645428155566	0.3611440217785305	0.3341636936272145	0.4418606459729979	0.39234320084110624	0.44530850166270985	0.22251933953033765	0.20075583526220306	0.2817463134978424	0.6162625184000152
assembly_BlackSea3|NODE_33136_length_13613_cov_106.973005_2	assembly_BlackSea3|NODE_33136_length_13613_cov_106.973005	r10f0.5	based on 14/15 ORFs	root;d__Bacteria;p__Planctomycetota;c__Phycisphaerae;o__Phycisphaerales;f__SM1A02;g__GCA-002718515	-	-	9958	-	-	-	-	-	-	-	-	-	-	-	-	sample_BlackSea3.MetaBAT2.587.fa.fa	98.86	0.00	0.00	r5f0.3	based on 1677/1704 ORFs	root;d__Bacteria;p__Planctomycetota;c__Phycisphaerae;o__Phycisphaerales;f__SM1A02;g__GCA-002718515	-	-	1509970	-	-	-	-	-	-	-	-	-	-	-	-	root;d__Bacteria;p__Planctomycetota;c__Phycisphaerae;o__Phycisphaerales;f__SM1A02;g__GCA-002718515***	0.6646454130270221	17.271465303700854	35.20048120366468	7.105469054939529	1.4609239916697114	0.6567358980107986	0.2606278625802666	0.16932446351032907	0.23004254032144145	0.2594657544651299	0.2912832647431554	0.22112140690578186	0.2500253102232484	0.25950110061210774	0.517408668234871
assembly_BlackSea3|NODE_33429_length_13499_cov_64.814341_7	assembly_BlackSea3|NODE_33429_length_13499_cov_64.814341	r10f0.5	based on 12/13 ORFs	root;d__Bacteria;p__Proteobacteria;c__Gammaproteobacteria;o__UBA4486;f__UBA4486;g__UBA11869	-	-	4734	-	-	-	-	-	-	-	-	-	-	-	-	-	-	-	-	-	-	-	-	-	-	-	-	-	-	-	-	-	-	-	-	-	-	root;d__Bacteria;p__Proteobacteria;c__Gammaproteobacteria;o__UBA4486;f__UBA4486;g__UBA11869	0.5076136501676306	7.481128775833338	12.975166866448166	3.918902193688368	1.2663711260653372	0.9172030167828025	0.22390311567225696	0.12002481615614423	0.1461377392798149	0.12139213791882864	0.18481240911651134	0.08529961891921244	0.060884411754413705	0.07455779657321723	0.16176490441966765
assembly_BlackSea3|NODE_34037_length_13299_cov_10.105406_10	assembly_BlackSea3|NODE_34037_length_13299_cov_10.105406	r10f0.5	based on 13/14 ORFs	root;d__Bacteria;p__Proteobacteria;c__Gammaproteobacteria	-	-	892	-	-	-	-	-	-	-	-	-	-	-	-	sample_BlackSea3.MetaBAT2.108.fa.fa	96.80	4.04	10.00	r5f0.3	based on 4489/4728 ORFs	root;d__Bacteria;p__Proteobacteria;c__Gammaproteobacteria;o__Ga0077536;f__Ga0077536;g__UBA11873;s__UBA11873 sp003540955	-	-	320750	-	-	-	-	-	-	-	-	-	-	-	-	root;d__Bacteria;p__Proteobacteria;c__Gammaproteobacteria;o__Ga0077536;f__Ga0077536;g__UBA11873;s__UBA11873 sp003540955***	0.8077704334203016	2.6311811819419324	3.3404011067604724	5.635447375492404	1.7471933459885285	0.4057420518141921	0.15705686516664863	0.11319885273598189	0.10685204517395604	0.12766017643506256	0.14255177862667656	0.10897376294870555	0.09181374176015497	0.09772665513751048	0.2358182902762223
assembly_BlackSea3|NODE_34059_length_13292_cov_33.893556_1	assembly_BlackSea3|NODE_34059_length_13292_cov_33.893556	r10f0.5	based on 12/12 ORFs	root;d__Bacteria;p__Planctomycetota;c__Phycisphaerae;o__Phycisphaerales;f__SM1A02;g__UBA12567	-	-	2799	-	-	-	-	-	-	-	-	-	-	-	-	-	-	-	-	-	-	-	-	-	-	-	-	-	-	-	-	-	-	-	-	-	-	root;d__Bacteria;p__Planctomycetota;c__Phycisphaerae;o__Phycisphaerales;f__SM1A02;g__UBA12567	28.015241508940388	16.61609616311203	10.547021348088219	2.4419807200985417	0.800376462271916	0.3177229653914478	0.3062789515494781	0.22228799026462476	0.3165654425348412	0.2352268068965547	0.25114318470565805	0.13516042533620742	0.20355230797144783	0.15705128176431007	0.4199132667170977
assembly_BlackSea3|NODE_34924_length_12992_cov_49.890083_8	assembly_BlackSea3|NODE_34924_length_12992_cov_49.890083	r10f0.5	based on 13/13 ORFs	root;d__Bacteria;p__Bacteroidota;c__Bacteroidia;o__Flavobacteriales;f__UBA10066	-	-	4639	-	-	-	-	-	-	-	-	-	-	-	-	sample_BlackSea3.MetaBAT2.89.fa_sub.fa	77.40	0.27	0.00	r5f0.3	based on 1927/2013 ORFs	root;d__Bacteria;p__Bacteroidota;c__Bacteroidia;o__Flavobacteriales;f__UBA10066	-	-	869296	-	-	-	-	-	-	-	-	-	-	-	-	root;d__Bacteria;p__Bacteroidota;c__Bacteroidia;o__Flavobacteriales;f__UBA10066***	21.99564379891825	9.586841851495898	15.089063524253742	8.731461504220842	8.867557785446072	5.662418872096974	2.3894866106756143	0.17527642676008715	0.24187639812222553	0.14005887051680807	0.21072291820598538	0.1153033828478562	0.1185091206938227	0.15254873291947155	0.2375037587243789
assembly_BlackSea3|NODE_35056_length_12946_cov_9.106741_3	assembly_BlackSea3|NODE_35056_length_12946_cov_9.106741	r10f0.5	based on 7/9 ORFs	root;d__Bacteria;p__Myxococcota_A;c__UBA796;o__UBA9615;f__UBA9615;g__GCA-2724675;s__GCA-2724675 sp002724675	-	-	779	-	-	-	-	-	-	-	-	-	-	-	-	sample_BlackSea3.CONCOCT.222.fa_sub.fa	89.51	3.23	0.00	r5f0.3	based on 5357/6250 ORFs	root;d__Bacteria;p__Myxococcota_A;c__UBA796;o__UBA9615;f__UBA9615	-	-	436245	-	-	-	-	-	-	-	-	-	-	-	-	root;d__Bacteria;p__Myxococcota_A;c__UBA796;o__UBA9615;f__UBA9615***	0.15948211543778426	1.1862460523071021	2.998135462420667	1.0336087578412525	0.41612185627729914	1.0563688380630933	1.0727989418893447	0.5968272519997733	0.8800586843504422	0.5963264052174088	0.5561701274181275	0.31567878350332895	0.30869124044706503	0.3061944517689256	0.6401040553347724
assembly_BlackSea3|NODE_36825_length_12375_cov_11.041396_12	assembly_BlackSea3|NODE_36825_length_12375_cov_11.041396	r10f0.5	based on 12/12 ORFs	root;d__Bacteria;p__Proteobacteria;c__Gammaproteobacteria;o__Woeseiales;f__Woeseiaceae	-	-	905	-	-	-	-	-	-	-	-	-	-	-	-	sample_BlackSea3.CONCOCT.293.fa_sub.fa	88.31	2.87	0.00	r5f0.3	based on 3234/3328 ORFs	root;d__Bacteria;p__Proteobacteria;c__Gammaproteobacteria;o__Woeseiales;f__Woeseiaceae;g__SZUA-117	-	-	270417	-	-	-	-	-	-	-	-	-	-	-	-	root;d__Bacteria;p__Proteobacteria;c__Gammaproteobacteria;o__Woeseiales;f__Woeseiaceae;g__SZUA-117***	0.11252211389674029	0.7236636151601706	3.623940661451329	1.9971003831793706	0.261029482612229	0.1122158290328623	0.1493550966109899	0.12097171103326293	0.15332017656907698	0.2139413583266149	0.21857310447660544	0.10701111568204513	0.13924180728723465	0.15456470869481326	0.26590907257558455
assembly_BlackSea3|NODE_36844_length_12370_cov_93.651726_8	assembly_BlackSea3|NODE_36844_length_12370_cov_93.651726	r10f0.5	based on 11/14 ORFs	root;d__Bacteria;p__Verrucomicrobiota;c__Verrucomicrobiae;o__Verrucomicrobiales;f__Akkermansiaceae;g__Roseibacillus_B	-	-	7613	-	-	-	-	-	-	-	-	-	-	-	-	sample_BlackSea3.MaxBin2_40markers.262.fasta.fa	97.22	2.72	0.00	r5f0.3	based on 5834/6531 ORFs	root;d__Bacteria;p__Verrucomicrobiota;c__Verrucomicrobiae;o__Verrucomicrobiales;f__Akkermansiaceae;g__Roseibacillus_B	-	-	5791135	-	-	-	-	-	-	-	-	-	-	-	-	root;d__Bacteria;p__Verrucomicrobiota;c__Verrucomicrobiae;o__Verrucomicrobiales;f__Akkermansiaceae;g__Roseibacillus_B***	2.1387355442184988	17.423795604299038	30.78644298250845	18.240440499137215	1.900927591534883	1.3778025941203624	0.324799984586936	0.23842717285526585	0.40831695252254024	0.22646102442640262	0.23340631765073316	0.1346418906297889	0.18188758008090453	0.16380116548039916	0.3952627659810971
assembly_BlackSea3|NODE_36880_length_12357_cov_5.297675_10	assembly_BlackSea3|NODE_36880_length_12357_cov_5.297675	r10f0.5	based on 9/10 ORFs	root;d__Bacteria;p__Planctomycetota;c__Planctomycetia;o__Pirellulales;f__Lacipirellulaceae;g__Bythopirellula;s__Bythopirellula sp002713555	-	-	471	-	-	-	-	-	-	-	-	-	-	-	-	sample_BlackSea3.MetaBAT2.41.fa_sub.fa	85.00	5.85	0.00	r5f0.3	based on 4972/5682 ORFs	root;d__Bacteria;p__Planctomycetota;c__Planctomycetia;o__Pirellulales;f__Lacipirellulaceae;g__Bythopirellula	-	-	224828	-	-	-	-	-	-	-	-	-	-	-	-	root;d__Bacteria;p__Planctomycetota;c__Planctomycetia;o__Pirellulales;f__Lacipirellulaceae;g__Bythopirellula***	0.19469509653174688	1.6912018952082155	1.775007581693418	0.49626891841781384	0.17481249365081336	0.2126299648893324	0.38298884484255385	0.3730699547932432	0.44408990519932107	0.48782200717419394	0.5144932778355594	0.2818928828419914	0.2654925913599995	0.21435062094936913	0.428415018364127
assembly_BlackSea3|NODE_36908_length_12349_cov_16.691720_6	assembly_BlackSea3|NODE_36908_length_12349_cov_16.691720	r10f0.5	based on 10/11 ORFs	root;d__Bacteria;p__Chloroflexota;c__Anaerolineae;o__Caldilineales;f__Caldilineaceae;g__JACQGT01;s__JACQGT01 sp016199425	-	-	1211	-	-	-	-	-	-	-	-	-	-	-	-	sample_BlackSea3.MetaBAT2.416.fa.fa	97.27	0.91	0.00	r5f0.3	based on 5351/5583 ORFs	root;d__Bacteria;p__Chloroflexota;c__Anaerolineae;o__Caldilineales;f__Caldilineaceae;g__JACQGT01;s__JACQGT01 sp016199425	-	-	677735	-	-	-	-	-	-	-	-	-	-	-	-	root;d__Bacteria;p__Chloroflexota;c__Anaerolineae;o__Caldilineales;f__Caldilineaceae;g__JACQGT01;s__JACQGT01 sp016199425***	0.08421897965254738	1.2939769645687529	4.7228535236431215	7.189691009657918	1.3280305788512472	0.48712984743415805	0.35773888665375114	0.2557680136414418	0.39046768957346045	0.46880689391960456	0.5290487872123665	0.26926069129173474	0.42699490742681206	0.4121880759635001	0.8240746345118719
assembly_BlackSea3|NODE_37889_length_12041_cov_1211.232271_3	assembly_BlackSea3|NODE_37889_length_12041_cov_1211.232271	r10f0.5	based on 7/7 ORFs	root;d__Bacteria;p__Verrucomicrobiota;c__Verrucomicrobiae;o__Pedosphaerales;f__UBA1100;g__JACNJL01;s__JACNJL01 sp014382585	-	-	95612	-	-	-	-	-	-	-	-	-	-	-	-	sample_BlackSea3.CONCOCT.178.fa_sub.fa	97.97	0.68	0.00	r5f0.3	based on 3115/3158 ORFs	root;d__Bacteria;p__Verrucomicrobiota;c__Verrucomicrobiae;o__Pedosphaerales;f__UBA1100;g__JACNJL01;s__JACNJL01 sp014382585	-	-	22805008	-	-	-	-	-	-	-	-	-	-	-	-	root;d__Bacteria;p__Verrucomicrobiota;c__Verrucomicrobiae;o__Pedosphaerales;f__UBA1100;g__JACNJL01;s__JACNJL01 sp014382585***	63.94644512774294	577.5826776028858	381.0306851774697	263.9436926151733	20.805687774508606	2.399422268258809	0.47815528136549457	0.35611125898469137	0.3221084654759691	0.4779520033765634	0.5505061048852911	0.3019224403757986	0.5162887890333454	0.43599729066321896	0.9888666662123241
assembly_BlackSea3|NODE_39550_length_11585_cov_9.383435_5	assembly_BlackSea3|NODE_39550_length_11585_cov_9.383435	r10f0.5	based on 10/10 ORFs	root;d__Bacteria;p__Myxococcota_A;c__UBA796;o__UBA9615;f__UBA9615	-	-	720	-	-	-	-	-	-	-	-	-	-	-	-	sample_BlackSea3.CONCOCT.222.fa_sub.fa	89.51	3.23	0.00	r5f0.3	based on 5357/6250 ORFs	root;d__Bacteria;p__Myxococcota_A;c__UBA796;o__UBA9615;f__UBA9615	-	-	436245	-	-	-	-	-	-	-	-	-	-	-	-	root;d__Bacteria;p__Myxococcota_A;c__UBA796;o__UBA9615;f__UBA9615***	0.1807964271367285	1.0492085842858754	3.0914277138828137	1.1058135396917685	0.6397565476676097	1.0375946502974305	0.9019009517680621	0.6847316415058499	0.6816429682014981	0.5567151025654457	0.5743822474595272	0.31534694767975574	0.35086192332805044	0.4077184760920727	0.7496232537285733
assembly_BlackSea3|NODE_39615_length_11565_cov_6.076368_9	assembly_BlackSea3|NODE_39615_length_11565_cov_6.076368	r10f0.5	based on 12/12 ORFs	root;d__Bacteria;p__Proteobacteria;c__Alphaproteobacteria;o__CAIVPW01;f__CAIVPW01	-	-	495	-	-	-	-	-	-	-	-	-	-	-	-	sample_BlackSea3.MaxBin2_40markers.063.fasta.fa	84.33	1.17	25.00	r5f0.3	based on 1752/1861 ORFs	root;d__Bacteria;p__Proteobacteria;c__Alphaproteobacteria;o__CAIVPW01;f__CAIVPW01	-	-	77311	-	-	-	-	-	-	-	-	-	-	-	-	root;d__Bacteria;p__Proteobacteria;c__Alphaproteobacteria;o__CAIVPW01;f__CAIVPW01***	0.2948239932908427	1.557915373956353	2.0338656840018685	14.003944285598028	21.315351912291284	10.832342475196704	3.3811053430637363	1.2122831512710106	0.9288259450089594	0.8335581592036864	0.5727188620068657	0.3017113320983763	0.4022637218105644	0.37812528399463324	0.6313313771316663
assembly_BlackSea3|NODE_39979_length_11460_cov_8.191583_11	assembly_BlackSea3|NODE_39979_length_11460_cov_8.191583	r10f0.5	based on 9/11 ORFs	root;d__Bacteria;p__Planctomycetota;c__Planctomycetia;o__Pirellulales;f__Pirellulaceae;g__GCA-2726245;s__GCA-2726245 sp014381825	-	-	603	-	-	-	-	-	-	-	-	-	-	-	-	sample_BlackSea3.MetaBAT2.755.fa.fa	96.48	1.15	0.00	r5f0.3	based on 6604/7190 ORFs	root;d__Bacteria;p__Planctomycetota;c__Planctomycetia;o__Pirellulales;f__Pirellulaceae;g__GCA-2726245;s__GCA-2726245 sp014381825	-	-	494830	-	-	-	-	-	-	-	-	-	-	-	-	root;d__Bacteria;p__Planctomycetota;c__Planctomycetia;o__Pirellulales;f__Pirellulaceae;g__GCA-2726245;s__GCA-2726245 sp014381825***	1.6734879671366758	3.373127755535948	2.6946809471342767	1.1113039821089807	0.6340454927430735	1.0217441544721528	0.4307955789144315	0.19286650853841286	0.3378499823066789	0.22461643559315425	0.25362868689163914	0.12882189930660298	0.18566597503993407	0.18619536502851475	0.4541911998612917
assembly_BlackSea3|NODE_40282_length_11383_cov_4.995763_2	assembly_BlackSea3|NODE_40282_length_11383_cov_4.995763	r10f0.5	based on 11/11 ORFs	root;d__Bacteria;p__Myxococcota_A;c__UBA9160;o__UBA9160;f__UBA4427	-	-	395	-	-	-	-	-	-	-	-	-	-	-	-	sample_BlackSea3.MaxBin2_40markers.360.fasta.fa	91.36	4.54	0.00	r5f0.3	based on 4910/5243 ORFs	root;d__Bacteria;p__Myxococcota_A;c__UBA9160;o__UBA9160;f__UBA4427;g__UBA4427	-	-	231984	-	-	-	-	-	-	-	-	-	-	-	-	root;d__Bacteria;p__Myxococcota_A;c__UBA9160;o__UBA9160;f__UBA4427;g__UBA4427***	0.13080200387383858	1.9753768119228279	1.6836922721174297	1.2027234282596786	0.39824715791283405	0.30525737710195494	0.22504487840214102	0.15036889452390334	0.23541595121605155	0.2537889784091721	0.32195623435679527	0.15545815635367766	0.14275056604765543	0.12973156883224093	0.29574419178681793
assembly_BlackSea3|NODE_40669_length_11279_cov_4.419369_7	assembly_BlackSea3|NODE_40669_length_11279_cov_4.419369	r10f0.5	based on 10/11 ORFs	root;d__Bacteria;p__Proteobacteria;c__Gammaproteobacteria	-	-	364	-	-	-	-	-	-	-	-	-	-	-	-	sample_BlackSea3.MaxBin2_40markers.569.fasta.fa	64.18	2.02	0.00	r5f0.3	based on 2074/2253 ORFs	root;d__Bacteria;p__Proteobacteria;c__Gammaproteobacteria;o__UBA4486;f__UBA4486	-	-	63950	-	-	-	-	-	-	-	-	-	-	-	-	root;d__Bacteria;p__Proteobacteria;c__Gammaproteobacteria;o__UBA4486;f__UBA4486***	0.08786906079603793	0.31760817839290206	1.5009719022295167	3.8966691049707625	1.3855274733288203	0.46794391702623556	0.18855976975643698	0.12881635957200513	0.1827957124261876	0.18761259570217084	0.2190334614739518	0.10459722447239457	0.14226640687085218	0.2667796004668368	0.5251129036816179
assembly_BlackSea3|NODE_40722_length_11265_cov_80.715254_5	assembly_BlackSea3|NODE_40722_length_11265_cov_80.715254	r10f0.5	based on 12/12 ORFs	root;d__Bacteria;p__Proteobacteria;c__Alphaproteobacteria;o__HIMB59;f__GCA-002718135;g__AG-337-I02	-	-	6562	-	-	-	-	-	-	-	-	-	-	-	-	sample_BlackSea3.MaxBin2_40markers.149.fasta_sub.fa	64.95	2.41	0.00	r5f0.3	based on 1429/1440 ORFs	root;d__Bacteria;p__Proteobacteria;c__Alphaproteobacteria;o__HIMB59;f__GCA-002718135;g__AG-337-I02	-	-	682542	-	-	-	-	-	-	-	-	-	-	-	-	root;d__Bacteria;p__Proteobacteria;c__Alphaproteobacteria;o__HIMB59;f__GCA-002718135;g__AG-337-I02***	24.111069227862277	36.24198656652735	24.995094819069152	10.368871963470689	8.149017967281015	1.0409045504526484	1.1439612460519826	0.3889558466858059	0.7643073229327699	0.7546872167429062	0.4970436905709662	0.30819268607192424	0.24553776857369944	0.2559024996899842	0.7871370420777409
assembly_BlackSea3|NODE_40735_length_11260_cov_7.786256_6	assembly_BlackSea3|NODE_40735_length_11260_cov_7.786256	r10f0.5	based on 10/10 ORFs	root;d__Bacteria;p__Nitrospinota;c__Nitrospinia;o__Nitrospinales;f__Nitrospinaceae	-	-	703	-	-	-	-	-	-	-	-	-	-	-	-	-	-	-	-	-	-	-	-	-	-	-	-	-	-	-	-	-	-	-	-	-	-	root;d__Bacteria;p__Nitrospinota;c__Nitrospinia;o__Nitrospinales;f__Nitrospinaceae	13.147592980859212	10.196893973542537	2.386023314859163	0.7779847623906097	0.4133395474679097	0.2764315619796742	0.5593574760283965	0.4144137707731921	0.5407130782067071	0.23722753403215993	0.23769990918376493	0.0775506257110803	0.07786381827404816	0.10012476737621863	0.2080696871334788
assembly_BlackSea3|NODE_40804_length_11243_cov_3.903468_4	assembly_BlackSea3|NODE_40804_length_11243_cov_3.903468	r10f0.5	based on 10/11 ORFs	root;d__Bacteria;p__Verrucomicrobiota;c__Verrucomicrobiae;o__Opitutales;f__UBA2995;g__UBA2995	-	-	311	-	-	-	-	-	-	-	-	-	-	-	-	sample_BlackSea3.MaxBin2_40markers.645.fasta_sub.fa	71.28	8.48	4.76	r5f0.3	based on 5776/6464 ORFs	root;d__Bacteria;p__Verrucomicrobiota;c__Verrucomicrobiae;o__Opitutales;f__UBA2995;g__UBA2995	-	-	203577	-	-	-	-	-	-	-	-	-	-	-	-	root;d__Bacteria;p__Verrucomicrobiota;c__Verrucomicrobiae;o__Opitutales;f__UBA2995;g__UBA2995***	0.04262160333606816	0.18008996458112864	1.3126700068446093	1.8430552249273353	0.15694994646703878	0.08079507772331802	0.13714710274977468	0.1148971521403942	0.17960042399163714	0.207453413312467	0.1808979559734358	0.11132992923874843	0.17753782148239103	0.14760853575388908	0.25111190357340757
assembly_BlackSea3|NODE_41260_length_11135_cov_82.395397_7	assembly_BlackSea3|NODE_41260_length_11135_cov_82.395397	r10f0.5	based on 10/10 ORFs	root;d__Bacteria;p__Proteobacteria;c__Gammaproteobacteria;o__UBA4486;f__UBA4486;g__UBA11869	-	-	5406	-	-	-	-	-	-	-	-	-	-	-	-	sample_BlackSea3.MaxBin2_40markers.493.fasta_sub.fa	66.81	11.58	0.00	r5f0.3	based on 2128/2390 ORFs	root;d__Bacteria;p__Proteobacteria;c__Gammaproteobacteria;o__UBA4486;f__UBA4486;g__UBA11869;s__UBA11869 sp014239225	-	-	1680607	-	-	-	-	-	-	-	-	-	-	-	-	root;d__Bacteria;p__Proteobacteria;c__Gammaproteobacteria;o__UBA4486;f__UBA4486;g__UBA11869	0.8407787640995836	15.246385955312403	21.202495544925075	6.318907595952095	1.904214641696032	1.3598518916392182	0.14980322748988853	0.10443087124552362	0.1469827616847055	0.1151616101058636	0.18955358965620814	0.08789163273793807	0.11758510220725797	0.14240868635218604	0.20717181363143844
assembly_BlackSea3|NODE_41361_length_11106_cov_10.195638_6	assembly_BlackSea3|NODE_41361_length_11106_cov_10.195638	r10f0.5	based on 6/8 ORFs	root;d__Bacteria	-	-	755	-	-	-	-	-	-	-	-	-	-	-	-	sample_BlackSea3.MetaBAT2.310.fa.fa	92.97	3.23	0.00	r5f0.3	based on 6012/7050 ORFs	root;d__Bacteria;p__Myxococcota;c__Bradymonadia;o__UBA7976;f__UBA1532	-	-	620625	-	-	-	-	-	-	-	-	-	-	-	-	root;d__Bacteria;p__Myxococcota;c__Bradymonadia;o__UBA7976;f__UBA1532***	0.20625748935295304	3.1110299347313672	3.379309263636521	4.554655481408247	8.33963571975408	17.68709143599498	7.683923932762297	1.7254177079304298	1.6656864946828194	0.8520462470773477	0.6981005304983088	0.4327026988121768	0.38594253457524397	0.4718328806580125	0.9282630667248378
assembly_BlackSea3|NODE_42389_length_10853_cov_4.989535_3	assembly_BlackSea3|NODE_42389_length_10853_cov_4.989535	r10f0.5	based on 10/10 ORFs	root;d__Bacteria;p__Chloroflexota;c__Limnocylindria;o__Limnocylindrales;f__CSP1-4	-	-	358	-	-	-	-	-	-	-	-	-	-	-	-	-	-	-	-	-	-	-	-	-	-	-	-	-	-	-	-	-	-	-	-	-	-	root;d__Bacteria;p__Chloroflexota;c__Limnocylindria;o__Limnocylindrales;f__CSP1-4	0.14160798503390212	0.21542727195784386	1.6359570090772948	2.7950270956536363	1.082062640489264	0.9192808808146703	0.6406073052082705	0.43746396060849574	0.4595671310202328	0.5255296416352603	0.45172441698011817	0.22981807836553006	0.2850706908675189	0.3292300818755129	0.6533298503117041
assembly_BlackSea3|NODE_43495_length_10595_cov_6.131120_11	assembly_BlackSea3|NODE_43495_length_10595_cov_6.131120	r10f0.5	based on 12/13 ORFs	root;d__Bacteria;p__Proteobacteria	-	-	417	-	-	-	-	-	-	-	-	-	-	-	-	sample_BlackSea3.MetaBAT2.295.fa_sub.fa	89.12	2.99	8.33	r5f0.3	based on 3216/3441 ORFs	root;d__Bacteria;p__Proteobacteria;c__Alphaproteobacteria;o__Rhodospirillales	-	-	140227	-	-	-	-	-	-	-	-	-	-	-	-	root;d__Bacteria;p__Proteobacteria;c__Alphaproteobacteria;o__Rhodospirillales***	0.0884815611898634	0.4163683808476791	2.024764474238842	3.9682671872816964	3.0413813287730473	2.9284828373314427	1.364820516089725	0.7725439922408224	0.7899719039417009	0.5331677585883908	0.46149192985139653	0.2032194249803712	0.22665660713192418	0.2731745664367252	0.49670377396342524
assembly_BlackSea3|NODE_43695_length_10553_cov_19.879025_8	assembly_BlackSea3|NODE_43695_length_10553_cov_19.879025	r10f0.5	based on 10/10 ORFs	root;d__Bacteria;p__Planctomycetota;c__Phycisphaerae;o__Phycisphaerales;f__SM1A02;g__UBA12014	-	-	1407	-	-	-	-	-	-	-	-	-	-	-	-	sample_BlackSea3.MetaBAT2.363.fa.fa	87.66	0.57	0.00	r5f0.3	based on 2648/2778 ORFs	root;d__Bacteria;p__Planctomycetota;c__Phycisphaerae;o__Phycisphaerales;f__SM1A02;g__UBA12014	-	-	447700	-	-	-	-	-	-	-	-	-	-	-	-	root;d__Bacteria;p__Planctomycetota;c__Phycisphaerae;o__Phycisphaerales;f__SM1A02;g__UBA12014***	8.500908761042767	14.918302701570406	6.3110776953758485	1.6097321479564874	0.4504754250704998	0.3232594676182956	0.29562201084474526	0.2287564750978189	0.27210885938096074	0.3378143603828907	0.31484623687928914	0.1922447632645631	0.24400157475911616	0.23275906913777997	0.4033027977226997
assembly_BlackSea3|NODE_43960_length_10498_cov_12.499665_7	assembly_BlackSea3|NODE_43960_length_10498_cov_12.499665	r10f0.5	based on 9/10 ORFs	root;d__Bacteria;p__Nitrospinota;c__Nitrospinia;o__Nitrospinales;f__Nitrospinaceae	-	-	930	-	-	-	-	-	-	-	-	-	-	-	-	sample_BlackSea3.MetaBAT2.325.fa.fa	90.45	3.42	0.00	r5f0.3	based on 2954/3039 ORFs	root;d__Bacteria;p__Nitrospinota;c__Nitrospinia;o__Nitrospinales;f__Nitrospinaceae;g__UBA8687	-	-	262424	-	-	-	-	-	-	-	-	-	-	-	-	root;d__Bacteria;p__Nitrospinota;c__Nitrospinia;o__Nitrospinales;f__Nitrospinaceae;g__UBA8687***	0.3807155026720882	2.0797189148800044	4.191165312566992	3.9781401860003625	3.6445441284381044	2.544620598018716	2.585330430915801	1.3488465982843878	0.8760538148341541	0.5663037760885593	0.23738106408313753	0.09604338095658993	0.07756383492242654	0.1244217701388289	0.2638805576852969
assembly_BlackSea3|NODE_44103_length_10470_cov_4.629957_7	assembly_BlackSea3|NODE_44103_length_10470_cov_4.629957	r10f0.5	based on 6/9 ORFs	root;d__Bacteria	-	-	326	-	-	-	-	-	-	-	-	-	-	-	-	sample_BlackSea3.CONCOCT.332.fa_sub.fa	82.65	9.11	0.00	r5f0.3	based on 1535/1956 ORFs	root;d__Bacteria;p__Proteobacteria;c__Gammaproteobacteria	-	-	63323	-	-	-	-	-	-	-	-	-	-	-	-	root;d__Bacteria;p__Proteobacteria;c__Gammaproteobacteria***	0.2653270975340994	1.343237626879969	1.536719377783278	0.09848014756259252	0.12103479517074069	0.07020722739073434	0.22397017041537917	0.11529807302732353	0.141785038492011	0.15702167941879752	0.19303889644582511	0.0800987685909041	0.10309067405617285	0.09054163008778483	0.17419127526282338
assembly_BlackSea3|NODE_45254_length_10232_cov_5.858504_2	assembly_BlackSea3|NODE_45254_length_10232_cov_5.858504	r10f0.5	based on 10/11 ORFs	root;d__Bacteria;p__Verrucomicrobiota;c__Lentisphaeria;o__Lentisphaerales;f__Lentisphaeraceae;g__Lentisphaera;s__Lentisphaera araneosa	-	-	428	-	-	-	-	-	-	-	-	-	-	-	-	sample_BlackSea3.CONCOCT.136.fa_sub.fa	86.35	2.73	0.00	r5f0.3	based on 3304/3728 ORFs	root;d__Bacteria;p__Verrucomicrobiota;c__Lentisphaeria;o__Lentisphaerales;f__Lentisphaeraceae;g__Lentisphaera;s__Lentisphaera araneosa	-	-	169445	-	-	-	-	-	-	-	-	-	-	-	-	root;d__Bacteria;p__Verrucomicrobiota;c__Lentisphaeria;o__Lentisphaerales;f__Lentisphaeraceae;g__Lentisphaera;s__Lentisphaera araneosa***	0.10134582447565334	1.4367355400628274	1.9545842501280042	1.853847693755678	1.0854525083331785	1.166993553086914	0.4802475359186518	0.24432906701354337	0.21920458370125645	0.2530912793283705	0.27365102427853644	0.09802120163069006	0.09417593624524986	0.09434866908083556	0.20059593005274648
assembly_BlackSea3|NODE_46019_length_10081_cov_4.894175_2	assembly_BlackSea3|NODE_46019_length_10081_cov_4.894175	r10f0.5	based on 10/12 ORFs	root;d__Bacteria;p__Verrucomicrobiota;c__Verrucomicrobiae;o__Opitutales;f__DSM-45221;g__GCA-2699365;s__GCA-2699365 sp002699365	-	-	342	-	-	-	-	-	-	-	-	-	-	-	-	-	-	-	-	-	-	-	-	-	-	-	-	-	-	-	-	-	-	-	-	-	-	root;d__Bacteria;p__Verrucomicrobiota;c__Verrucomicrobiae;o__Opitutales;f__DSM-45221;g__GCA-2699365;s__GCA-2699365 sp002699365	0.16685984940788026	1.394046509912641	1.6387053221533898	0.7692611013090405	0.25318293557352084	0.29272922946526614	0.1550393601632014	0.14531964754113397	0.20530550936988587	0.3100081449334427	0.22906342748701475	0.10725059163424604	0.21741851517338118	0.21269923272764227	0.8297221176526273
assembly_BlackSea3|NODE_46460_length_9992_cov_4.192714_4	assembly_BlackSea3|NODE_46460_length_9992_cov_4.192714	r10f0.5	based on 9/9 ORFs	root;d__Bacteria;p__Chloroflexota;c__Anaerolineae;o__Anaerolineales;f__UBA11657;g__BD1;s__BD1 sp003569365	-	-	327	-	-	-	-	-	-	-	-	-	-	-	-	sample_BlackSea3.MetaBAT2.323.fa_sub.fa	80.88	0.45	0.00	r5f0.3	based on 2186/2266 ORFs	root;d__Bacteria;p__Chloroflexota;c__Anaerolineae;o__Anaerolineales;f__UBA11657;g__BD1;s__BD1 sp003569365	-	-	94962	-	-	-	-	-	-	-	-	-	-	-	-	root;d__Bacteria;p__Chloroflexota;c__Anaerolineae;o__Anaerolineales;f__UBA11657;g__BD1;s__BD1 sp003569365***	0.18420361414123498	1.3011964573321084	1.3788162992294581	0.3248367311245863	0.1347008230539927	0.06936874063010195	0.12736443864115973	0.17973846638321253	0.22192647731940626	0.37064794783795363	0.38299006714519607	0.27318235740153735	0.3360587913790756	0.3172033484394229	0.5552048307410763
assembly_BlackSea3|NODE_47071_length_9869_cov_4.437844_4	assembly_BlackSea3|NODE_47071_length_9869_cov_4.437844	r10f0.5	based on 11/12 ORFs	root;d__Bacteria;p__Bacteroidota;c__Bacteroidia;o__Flavobacteriales;f__UBA10329;g__UBA10329	-	-	307	-	-	-	-	-	-	-	-	-	-	-	-	sample_BlackSea3.CONCOCT.135.fa_sub.fa	80.15	0.54	0.00	r5f0.3	based on 2947/3075 ORFs	root;d__Bacteria;p__Bacteroidota;c__Bacteroidia;o__Flavobacteriales;f__UBA10329;g__UBA10329	-	-	187346	-	-	-	-	-	-	-	-	-	-	-	-	root;d__Bacteria;p__Bacteroidota;c__Bacteroidia;o__Flavobacteriales;f__UBA10329;g__UBA10329***	0.07873104632448938	0.2059598690225204	1.4895347476365883	6.440435919874601	19.25469860842342	42.901987421728286	9.62308847675855	1.0965867344423488	0.7874049395361914	0.31508193643435284	0.2870829504753794	0.08617208984699677	0.14718613383744675	0.12215617007579607	0.23074242401011888
assembly_BlackSea3|NODE_47583_length_9774_cov_31.236444_6	assembly_BlackSea3|NODE_47583_length_9774_cov_31.236444	r10f0.5	based on 11/12 ORFs	root;d__Bacteria;p__Proteobacteria;c__Alphaproteobacteria;o__Rhodobacterales;f__Rhodobacteraceae	-	-	1966	-	-	-	-	-	-	-	-	-	-	-	-	-	-	-	-	-	-	-	-	-	-	-	-	-	-	-	-	-	-	-	-	-	-	root;d__Bacteria;p__Proteobacteria;c__Alphaproteobacteria;o__Rhodobacterales;f__Rhodobacteraceae	0.08884484938906648	0.2146209346851028	10.190274301220358	82.04537301613584	139.8423303297536	45.527884102246965	4.756599655148815	1.0414628736526983	0.9380103107517491	0.42108905940744035	0.48427569988955654	0.2586343582336734	0.25363941197458756	0.20072872743096049	0.399151134440847
assembly_BlackSea3|NODE_49226_length_9471_cov_23.337723_7	assembly_BlackSea3|NODE_49226_length_9471_cov_23.337723	r10f0.5	based on 8/8 ORFs	root;d__Bacteria;p__Bacteroidota;c__Bacteroidia;o__Flavobacteriales;f__UA16;g__UBA974	-	-	1442	-	-	-	-	-	-	-	-	-	-	-	-	-	-	-	-	-	-	-	-	-	-	-	-	-	-	-	-	-	-	-	-	-	-	root;d__Bacteria;p__Bacteroidota;c__Bacteroidia;o__Flavobacteriales;f__UA16;g__UBA974	9.685965396935917	4.4933950196297605	7.00174599383703	0.8442619766898048	0.14333283487528442	0.03191461905401573	0.07335459120143643	0.06556547529386517	0.10249934438615213	0.10126201900957105	0.13017001966337952	0.05262269642770885	0.0480507053906199	0.09283015117579933	0.15884080554753185
assembly_BlackSea3|NODE_49730_length_9388_cov_4.412300_8	assembly_BlackSea3|NODE_49730_length_9388_cov_4.412300	r10f0.5	based on 9/9 ORFs	root;d__Bacteria;p__Chloroflexota;c__Anaerolineae;o__Anaerolineales;f__EnvOPS12;g__Desulfolinea;s__Desulfolinea nitratireducens	-	-	291	-	-	-	-	-	-	-	-	-	-	-	-	sample_BlackSea3.MetaBAT2.646.fa.fa	73.56	1.92	33.33	r5f0.3	based on 3061/3131 ORFs	root;d__Bacteria;p__Chloroflexota;c__Anaerolineae;o__Anaerolineales;f__EnvOPS12;g__Desulfolinea;s__Desulfolinea nitratireducens	-	-	83847	-	-	-	-	-	-	-	-	-	-	-	-	root;d__Bacteria;p__Chloroflexota;c__Anaerolineae;o__Anaerolineales;f__EnvOPS12;g__Desulfolinea;s__Desulfolinea nitratireducens***	0.07618100886824754	0.12914719035730923	1.4891587648238835	16.49721561087205	37.843761769995815	120.2575777706365	176.18762002134883	122.73296495711043	132.46953985355523	80.59268374082296	46.40845412925384	16.780073373584557	1.2933991495876611	0.4968526119895763	1.2288579886255264
assembly_BlackSea3|NODE_50297_length_9295_cov_4.908009_5	assembly_BlackSea3|NODE_50297_length_9295_cov_4.908009	r10f0.5	based on 6/6 ORFs	root;d__Bacteria;p__Bacteroidota;c__Bacteroidia;o__Flavobacteriales;f__Flavobacteriaceae;g__Patiriisocius;s__Patiriisocius sp018656255	-	-	352	-	-	-	-	-	-	-	-	-	-	-	-	sample_BlackSea3.MaxBin2_40markers.400.fasta.fa	83.30	1.89	23.08	r5f0.3	based on 1720/1828 ORFs	root;d__Bacteria;p__Bacteroidota;c__Bacteroidia;o__Flavobacteriales;f__Flavobacteriaceae;g__Patiriisocius	-	-	64742	-	-	-	-	-	-	-	-	-	-	-	-	root;d__Bacteria;p__Bacteroidota;c__Bacteroidia;o__Flavobacteriales;f__Flavobacteriaceae;g__Patiriisocius***	57.0702945747109	1.7715498993448884	1.6930797139572245	0.6029726709818354	0.5519658250224061	0.26794391830295694	0.41285935117764605	0.45772721645476805	0.22942889912627823	0.28245840891759577	0.27714023239863944	0.10402492312657005	0.12072271877450969	0.1143153888269852	0.21689311636751196
assembly_BlackSea3|NODE_50391_length_9279_cov_131.128469_6	assembly_BlackSea3|NODE_50391_length_9279_cov_131.128469	r10f0.5	based on 9/9 ORFs	root;d__Bacteria;p__Nitrospinota;c__Nitrospinia;o__Nitrospinales;f__Nitrospinaceae;g__UBA8687	-	-	8439	-	-	-	-	-	-	-	-	-	-	-	-	sample_BlackSea3.MaxBin2_40markers.032.fasta_sub.fa	96.53	4.27	0.00	r5f0.3	based on 3280/3392 ORFs	root;d__Bacteria;p__Nitrospinota;c__Nitrospinia;o__Nitrospinales;f__Nitrospinaceae;g__UBA8687	-	-	3219076	-	-	-	-	-	-	-	-	-	-	-	-	root;d__Bacteria;p__Nitrospinota;c__Nitrospinia;o__Nitrospinales;f__Nitrospinaceae;g__UBA8687***	4.274199739628715	24.91073851374299	43.85002645233143	31.894307845435993	20.522097911316415	21.458973219435062	16.954407058119237	9.096265379232264	7.904528933273487	2.3338362471467895	1.3883629333838634	0.6845713666111491	0.7096350355104944	0.6098496837390996	0.5919630774268183
assembly_BlackSea3|NODE_51480_length_9104_cov_4.890817_4	assembly_BlackSea3|NODE_51480_length_9104_cov_4.890817	r10f0.5	based on 11/11 ORFs	root;d__Bacteria	-	-	295	-	-	-	-	-	-	-	-	-	-	-	-	sample_BlackSea3.MetaBAT2.650.fa_sub.fa	78.70	19.89	50.00	r5f0.3	based on 5284/5577 ORFs	root;d__Bacteria;p__Proteobacteria;c__Alphaproteobacteria;o__SHVV01;f__SHVV01;g__SHVV01	-	-	162678	-	-	-	-	-	-	-	-	-	-	-	-	root;d__Bacteria	0.3514734351594236	1.4747666186003936	1.6030330431621695	0.5980738548237188	0.15835917185840145	0.20479025730857395	0.23612246853367322	0.1941510016279413	0.28402575113884615	0.27413525274601674	0.3616781626994764	0.22958091141011344	0.2771765940878109	0.2710257203446928	0.48501577338225343
assembly_BlackSea3|NODE_51541_length_9095_cov_4.178319_1	assembly_BlackSea3|NODE_51541_length_9095_cov_4.178319	r10f0.5	based on 6/8 ORFs	root;d__Bacteria;p__SAR324;c__SAR324;o__SAR324;f__JACQKK01	-	-	255	-	-	-	-	-	-	-	-	-	-	-	-	-	-	-	-	-	-	-	-	-	-	-	-	-	-	-	-	-	-	-	-	-	-	root;d__Bacteria;p__SAR324;c__SAR324;o__SAR324;f__JACQKK01	0.02707571153521395	0.07183279016866552	1.3880557736397368	1.4677719923345134	0.7877859696641412	0.5262453984488129	0.31656654153799685	0.20879252933517697	0.31504652868542726	0.34197851732952994	0.3399959865239959	0.21631506517090643	0.24859864521379213	0.2212906775446031	0.5420706165718325
assembly_BlackSea3|NODE_53475_length_8793_cov_4.321355_1	assembly_BlackSea3|NODE_53475_length_8793_cov_4.321355	r10f0.5	based on 9/9 ORFs	root;d__Bacteria;p__Marinisomatota;c__UBA8477;o__UBA8477;f__UBA8477;g__JABMPR01	-	-	280	-	-	-	-	-	-	-	-	-	-	-	-	sample_BlackSea3.CONCOCT.63.fa_sub.fa	82.90	2.36	50.00	r5f0.3	based on 3067/3127 ORFs	root;d__Bacteria;p__Marinisomatota;c__UBA8477;o__UBA8477;f__UBA8477;g__JABMPR01;s__JABMPR01 sp014382565	-	-	123216	-	-	-	-	-	-	-	-	-	-	-	-	root;d__Bacteria;p__Marinisomatota;c__UBA8477;o__UBA8477;f__UBA8477;g__JABMPR01;s__JABMPR01 sp014382565***	0.10363998067854344	0.09467735171529816	1.4540419701172402	11.231289706506498	39.54274608551661	137.90410138505692	332.7091465011038	257.57565510592576	244.28590179201254	150.24490198947908	228.5995238255902	86.70645767422195	3.4765558964420635	0.2874078066683171	0.39169874621524187
assembly_BlackSea3|NODE_55164_length_8555_cov_3.501176_4	assembly_BlackSea3|NODE_55164_length_8555_cov_3.501176	r10f0.5	based on 8/8 ORFs	root;d__Bacteria	-	-	187	-	-	-	-	-	-	-	-	-	-	-	-	sample_BlackSea3.MaxBin2_40markers.439.fasta_sub.fa	62.64	11.07	5.71	r5f0.3	based on 4013/4310 ORFs	root;d__Bacteria;p__Proteobacteria;c__Alphaproteobacteria;o__Rhodospirillales	-	-	103850	-	-	-	-	-	-	-	-	-	-	-	-	root;d__Bacteria	1.847932993341443	2.161847705082558	1.1414765422855608	0.3893390666464946	0.309678136565967	0.16063452950018256	0.2050292207898446	0.18072659462978585	0.20541335225319426	0.27312949701461925	0.2759265639510899	0.1401448896801579	0.19360332523313173	0.22809392427197767	0.4872327921016988
assembly_BlackSea3|NODE_56044_length_8443_cov_4.854435_7	assembly_BlackSea3|NODE_56044_length_8443_cov_4.854435	r10f0.5	based on 8/8 ORFs	root;d__Bacteria;p__Bacteroidota;c__Bacteroidia;o__Flavobacteriales;f__Flavobacteriaceae;g__Polaribacter	-	-	332	-	-	-	-	-	-	-	-	-	-	-	-	sample_BlackSea3.MaxBin2_40markers.021.fasta_sub.fa	95.12	4.33	11.76	r5f0.3	based on 3262/3387 ORFs	root;d__Bacteria;p__Bacteroidota;c__Bacteroidia;o__Flavobacteriales;f__Flavobacteriaceae;g__Polaribacter	-	-	167980	-	-	-	-	-	-	-	-	-	-	-	-	root;d__Bacteria;p__Bacteroidota;c__Bacteroidia;o__Flavobacteriales;f__Flavobacteriaceae;g__Polaribacter***	0.19960562977508112	0.46127674885609	1.6883350534304444	3.183691632998359	1.7916791300651944	4.028151680703782	5.232871540997107	5.131308751085749	5.073374778889179	1.8978680984039473	1.2295078493226579	0.3105257623941241	0.3203839636211445	0.37735886222180837	0.57323098638765
assembly_BlackSea3|NODE_56695_length_8357_cov_3.520477_7	assembly_BlackSea3|NODE_56695_length_8357_cov_3.520477	r10f0.5	based on 7/8 ORFs	root;d__Bacteria;p__Chloroflexota;c__Dehalococcoidia;o__Bin125;f__Bin125;g__TK10-74A;s__TK10-74A sp003228175	-	-	198	-	-	-	-	-	-	-	-	-	-	-	-	sample_BlackSea3.CONCOCT.54.fa_sub.fa	85.41	33.78	0.00	r5f0.3	based on 4157/4682 ORFs	root;d__Bacteria;p__Chloroflexota;c__Dehalococcoidia;o__Tepidiformales;f__Tepidiformaceae;g__UBA2991	-	-	168743	-	-	-	-	-	-	-	-	-	-	-	-	root;d__Bacteria;p__Chloroflexota;c__Dehalococcoidia;o__Bin125;f__Bin125;g__TK10-74A;s__TK10-74A sp003228175	0.09999340956596306	0.5133946425416668	1.172947516556749	0.4356969407827636	0.12368593354241984	0.16260419139582868	0.2998057871123371	0.25650174672468345	0.3103713118569311	0.383128227699309	0.4496957251274053	0.23669130207904313	0.2973898909014966	0.44834241146194503	0.8278027365581677
assembly_BlackSea3|NODE_56803_length_8344_cov_4.625890_2	assembly_BlackSea3|NODE_56803_length_8344_cov_4.625890	r10f0.5	based on 5/5 ORFs	root;d__Bacteria;p__Planctomycetota;c__Planctomycetia;o__Pirellulales	-	-	272	-	-	-	-	-	-	-	-	-	-	-	-	sample_BlackSea3.CONCOCT.184.fa_sub.fa	85.21	3.83	0.00	r5f0.3	based on 5277/6089 ORFs	root;d__Bacteria;p__Planctomycetota;c__Planctomycetia;o__Pirellulales;f__Pirellulaceae	-	-	255062	-	-	-	-	-	-	-	-	-	-	-	-	root;d__Bacteria;p__Planctomycetota;c__Planctomycetia;o__Pirellulales;f__Pirellulaceae***	0.14097512646079766	1.3406229279362225	1.5541455747282613	0.8772799975955103	0.1961278455631046	0.13758172923879172	0.2375419771394405	0.25398835196337344	0.3304513529461835	0.33435306023875255	0.3285665068656873	0.18670679940574603	0.12234576823392294	0.11831689839136486	0.2579457397604205
assembly_BlackSea3|NODE_56934_length_8326_cov_4.823238_3	assembly_BlackSea3|NODE_56934_length_8326_cov_4.823238	r10f0.5	based on 6/6 ORFs	root;d__Bacteria;p__Gemmatimonadota;c__Gemmatimonadetes;o__Longimicrobiales;f__UBA6960;g__UBA2988;s__UBA2988 sp002346665	-	-	289	-	-	-	-	-	-	-	-	-	-	-	-	sample_BlackSea3.CONCOCT.304.fa_sub.fa	81.95	49.45	6.56	r5f0.3	based on 5895/6448 ORFs	root;d__Bacteria;p__Gemmatimonadota;c__Gemmatimonadetes;o__Longimicrobiales;f__UBA6960	-	-	188489	-	-	-	-	-	-	-	-	-	-	-	-	root;d__Bacteria;p__Gemmatimonadota;c__Gemmatimonadetes;o__Longimicrobiales;f__UBA6960;g__UBA2988;s__UBA2988 sp002346665	0.07311148683729984	0.42179712045896445	1.6089808486896053	1.3443519717109496	0.7298778044555045	0.17294148515928545	0.22681614959477883	0.14602834607863532	0.1521516255142612	0.19378169973853304	0.20969403095690844	0.11054388076203385	0.13712099475483994	0.13263824131273008	0.28885044648810915
assembly_BlackSea3|NODE_57582_length_8246_cov_4.892443_3	assembly_BlackSea3|NODE_57582_length_8246_cov_4.892443	r10f0.5	based on 7/8 ORFs	root;d__Bacteria;p__Gemmatimonadota;c__Gemmatimonadetes;o__Longimicrobiales;f__UBA6960;g__UBA822;s__UBA822 sp002731735	-	-	262	-	-	-	-	-	-	-	-	-	-	-	-	sample_BlackSea3.CONCOCT.304.fa_sub.fa	81.95	49.45	6.56	r5f0.3	based on 5895/6448 ORFs	root;d__Bacteria;p__Gemmatimonadota;c__Gemmatimonadetes;o__Longimicrobiales;f__UBA6960	-	-	188489	-	-	-	-	-	-	-	-	-	-	-	-	root;d__Bacteria;p__Gemmatimonadota;c__Gemmatimonadetes;o__Longimicrobiales;f__UBA6960;g__UBA822;s__UBA822 sp002731735	0.09481751798581958	0.5586784374632204	1.6000130521827007	0.6356251648357429	0.08139421650222875	0.08921760861009659	0.14356237292782661	0.11804966412825085	0.16891435875639352	0.18973101266928222	0.20274150536447305	0.13506344747126656	0.11969056675422088	0.12434942565373046	0.31673222338869883
assembly_BlackSea3|NODE_58972_length_8075_cov_5.374938_3	assembly_BlackSea3|NODE_58972_length_8075_cov_5.374938	r10f0.5	based on 6/7 ORFs	root;d__Bacteria;p__Proteobacteria;c__Gammaproteobacteria;o__Pseudomonadales	-	-	317	-	-	-	-	-	-	-	-	-	-	-	-	sample_BlackSea3.CONCOCT.191.fa_sub.fa	89.47	0.77	66.67	r5f0.3	based on 2465/2525 ORFs	root;d__Bacteria;p__Proteobacteria;c__Gammaproteobacteria;o__Pseudomonadales;f__Halieaceae;g__Luminiphilus;s__Luminiphilus sp003331335	-	-	106301	-	-	-	-	-	-	-	-	-	-	-	-	root;d__Bacteria;p__Proteobacteria;c__Gammaproteobacteria;o__Pseudomonadales;f__Halieaceae;g__Luminiphilus;s__Luminiphilus sp003331335***	1.905823933142953	3.9674651050236025	1.6737153862551362	1.695672456650338	5.329663635222302	1.0120346884430562	0.8260045094571243	0.32202525233892515	0.7719474595953221	0.5392913808970395	0.42112379931367305	0.31358221442317874	0.37368507530084427	0.2784686069254623	0.6567145243291704
assembly_BlackSea3|NODE_62075_length_7726_cov_6.556251_5	assembly_BlackSea3|NODE_62075_length_7726_cov_6.556251	r10f0.5	based on 6/6 ORFs	root;d__Bacteria;p__Planctomycetota;c__Planctomycetia	-	-	351	-	-	-	-	-	-	-	-	-	-	-	-	sample_BlackSea3.MaxBin2_40markers.491.fasta_sub.fa	94.32	2.35	0.00	r5f0.3	based on 6346/7599 ORFs	root;d__Bacteria;p__Planctomycetota;c__Planctomycetia;o__Planctomycetales;f__Planctomycetaceae	-	-	416091	-	-	-	-	-	-	-	-	-	-	-	-	root;d__Bacteria;p__Planctomycetota;c__Planctomycetia;o__Planctomycetales;f__Planctomycetaceae***	0.15191905183563104	2.712180369042995	2.1810447624591167	1.737873873692451	0.1898366496527808	0.07844686794106738	0.1645406142023199	0.21478940750523384	0.3015373089087396	0.2935475105714656	0.3473634718135771	0.16201108922753912	0.14171876284521737	0.16053957525370932	0.28835591012659434
assembly_BlackSea3|NODE_62734_length_7656_cov_5.063939_7	assembly_BlackSea3|NODE_62734_length_7656_cov_5.063939	r10f0.5	based on 8/9 ORFs	root;d__Bacteria;p__Proteobacteria;c__Alphaproteobacteria;o__Rhodospirillales	-	-	252	-	-	-	-	-	-	-	-	-	-	-	-	-	-	-	-	-	-	-	-	-	-	-	-	-	-	-	-	-	-	-	-	-	-	root;d__Bacteria;p__Proteobacteria;c__Alphaproteobacteria;o__Rhodospirillales	0.08202240230896012	0.3233837726035865	1.6712921163848635	5.022718523715674	9.33082933848988	10.694328894954053	3.572515489031909	1.1168757611445304	0.7958804788159212	0.4749417694392339	0.4004041877690076	0.15587542505827018	0.15530905512722895	0.15349565776402715	0.2879437964919987
assembly_BlackSea3|NODE_63508_length_7577_cov_3.388726_2	assembly_BlackSea3|NODE_63508_length_7577_cov_3.388726	r10f0.5	based on 8/8 ORFs	root;d__Bacteria;p__Chloroflexota;c__Anaerolineae;o__Aggregatilineales;f__A4b;g__UBA6055;s__UBA6055 sp002428985	-	-	184	-	-	-	-	-	-	-	-	-	-	-	-	-	-	-	-	-	-	-	-	-	-	-	-	-	-	-	-	-	-	-	-	-	-	root;d__Bacteria;p__Chloroflexota;c__Anaerolineae;o__Aggregatilineales;f__A4b;g__UBA6055;s__UBA6055 sp002428985	0.13299085914942346	1.2824217893129082	1.1446517777812433	0.2513567497449111	0.16377610589648037	0.0781299218606304	0.13483572941854602	0.0987925761276882	0.14356773704660647	0.21180887484577768	0.24726845420025806	0.09895271690481594	0.105533096646934	0.12957112165736917	0.22102951618141672
assembly_BlackSea3|NODE_64686_length_7457_cov_6.733856_5	assembly_BlackSea3|NODE_64686_length_7457_cov_6.733856	r10f0.5	based on 7/7 ORFs	root;d__Bacteria;p__Proteobacteria;c__Alphaproteobacteria;o__Rhodospirillales;f__UBA2165;g__GCA-2725625;s__GCA-2725625 sp002725625	-	-	355	-	-	-	-	-	-	-	-	-	-	-	-	sample_BlackSea3.MetaBAT2.35.fa_sub.fa	93.27	1.89	21.43	r5f0.3	based on 3468/3602 ORFs	root;d__Bacteria;p__Proteobacteria;c__Alphaproteobacteria;o__Rhodospirillales	-	-	161978	-	-	-	-	-	-	-	-	-	-	-	-	root;d__Bacteria;p__Proteobacteria;c__Alphaproteobacteria;o__Rhodospirillales***	0.06504157477171742	0.8831303494701289	2.290019135754409	8.202841557558852	9.917980620829681	14.471062219605255	5.522306194506544	1.319754983513813	1.617167323286373	0.45232797308978395	0.27851030873203625	0.15899224086040029	0.1279366207453082	0.1290034681480573	0.26596707375378686
assembly_BlackSea3|NODE_64937_length_7431_cov_5.256508_1	assembly_BlackSea3|NODE_64937_length_7431_cov_5.256508	r10f0.5	based on 7/7 ORFs	root;d__Bacteria;p__Planctomycetota;c__Phycisphaerae;o__Phycisphaerales;f__SM1A02;g__UBA12014	-	-	261	-	-	-	-	-	-	-	-	-	-	-	-	sample_BlackSea3.MaxBin2_40markers.064.fasta.fa	81.08	2.27	0.00	r5f0.3	based on 2746/2795 ORFs	root;d__Bacteria;p__Planctomycetota;c__Phycisphaerae;o__Phycisphaerales;f__SM1A02;g__UBA12014;s__UBA12014 sp009936695	-	-	115961	-	-	-	-	-	-	-	-	-	-	-	-	root;d__Bacteria;p__Planctomycetota;c__Phycisphaerae;o__Phycisphaerales;f__SM1A02;g__UBA12014;s__UBA12014 sp009936695***	1.806068854675791	0.9223308994539449	1.778811072340653	1.4300586445572592	0.6221092944801719	0.7867955041099545	0.7090361209354351	0.5447738046141547	0.5488595194857306	1.186538565801986	0.6991999963625414	0.3850812894192755	0.4345747193230187	0.45179489084981045	1.6774932861537502
assembly_BlackSea3|NODE_65285_length_7396_cov_5.256232_7	assembly_BlackSea3|NODE_65285_length_7396_cov_5.256232	r10f0.5	based on 8/8 ORFs	root;d__Bacteria;p__Bacteroidota;c__Bacteroidia	-	-	282	-	-	-	-	-	-	-	-	-	-	-	-	sample_BlackSea3.MetaBAT2.712.fa_sub.fa	90.09	12.87	2.99	r5f0.3	based on 3684/4285 ORFs	root;d__Bacteria;p__Bacteroidota;c__Bacteroidia;o__Cytophagales	-	-	179913	-	-	-	-	-	-	-	-	-	-	-	-	root;d__Bacteria;p__Bacteroidota;c__Bacteroidia	0.44352399577875257	0.37157629551148047	1.7769918006662742	0.9026596336146756	0.13449986121949592	0.266012877228794	0.2603772317371213	0.24997546154323594	0.18523508806834643	0.3577780255463925	0.2790930256400795	0.14457981278944346	0.0957972416154095	0.20076848108366308	0.19737610148911844
assembly_BlackSea3|NODE_65580_length_7371_cov_4.347731_2	assembly_BlackSea3|NODE_65580_length_7371_cov_4.347731	r10f0.5	based on 11/11 ORFs	root;d__Bacteria;p__Proteobacteria;c__Gammaproteobacteria;o__Pseudomonadales;f__Porticoccaceae;g__HTCC2207;s__HTCC2207 sp905182855	-	-	199	-	-	-	-	-	-	-	-	-	-	-	-	sample_BlackSea3.MaxBin2_40markers.630.fasta_sub.fa	64.13	5.25	0.00	r5f0.3	based on 2783/3177 ORFs	root;d__Bacteria;p__Proteobacteria;c__Gammaproteobacteria;o__Pseudomonadales;f__Porticoccaceae;g__HTCC2207;s__HTCC2207 sp905182855	-	-	101215	-	-	-	-	-	-	-	-	-	-	-	-	root;d__Bacteria;p__Proteobacteria;c__Gammaproteobacteria;o__Pseudomonadales;f__Porticoccaceae;g__HTCC2207;s__HTCC2207 sp905182855***	12.328843170751885	1.7729851597561952	1.4069446650109207	0.37250070501501154	0.23360115210640794	0.051362500769304424	0.11102689857782864	0.10314048767464454	0.12810114362264072	0.16902135339452007	0.18344800744563955	0.10346548619140097	0.1599413561848279	0.115362951296851	0.23991195237987267
assembly_BlackSea3|NODE_66642_length_7273_cov_40.759906_3	assembly_BlackSea3|NODE_66642_length_7273_cov_40.759906	r10f0.5	based on 7/7 ORFs	root;d__Bacteria	-	-	1384	-	-	-	-	-	-	-	-	-	-	-	-	-	-	-	-	-	-	-	-	-	-	-	-	-	-	-	-	-	-	-	-	-	-	root;d__Bacteria	0.5595936979164063	7.943302562446495	6.571694426969532	1.2743931086529237	0.3811607284495734	0.14204706223507912	0.13889272458711985	0.08212803623158503	0.09986757298973423	0.14732000490208624	0.19159859616368058	0.06191475920112458	0.1285969329367265	0.12197817399117272	0.129909665225518
assembly_BlackSea3|NODE_66787_length_7259_cov_4.355219_5	assembly_BlackSea3|NODE_66787_length_7259_cov_4.355219	r10f0.5	based on 9/9 ORFs	root;d__Archaea;p__Thermoplasmatota;c__Poseidoniia;o__Poseidoniales;f__Poseidoniaceae;g__Poseidonia	-	-	208	-	-	-	-	-	-	-	-	-	-	-	-	sample_BlackSea3.MaxBin2_40markers.716.fasta_sub.fa	65.79	0.00	0.00	r5f0.3	based on 1412/1464 ORFs	root;d__Archaea;p__Thermoplasmatota;c__Poseidoniia;o__Poseidoniales;f__Poseidoniaceae;g__Poseidonia;s__Poseidonia alphae	-	-	45671	-	-	-	-	-	-	-	-	-	-	-	-	root;d__Archaea;p__Thermoplasmatota;c__Poseidoniia;o__Poseidoniales;f__Poseidoniaceae;g__Poseidonia;s__Poseidonia alphae***	7.911820273388164	5.461531324849183	1.4501972426453862	0.17651565113730389	0.4810496651002185	0.0233020801091464	0.09272608357652617	0.06696078306380289	0.09408203013731649	0.15413991964016394	0.16448647728452276	0.08017892376498788	0.09548470082116185	0.13506500483266531	0.4110566394402776
assembly_BlackSea3|NODE_66795_length_7257_cov_89.520966_5	assembly_BlackSea3|NODE_66795_length_7257_cov_89.520966	r10f0.5	based on 8/8 ORFs	root;d__Bacteria;p__Nitrospinota;c__Nitrospinia;o__Nitrospinales;f__Nitrospinaceae;g__UBA8687	-	-	4517	-	-	-	-	-	-	-	-	-	-	-	-	sample_BlackSea3.CONCOCT.300.fa_sub.fa	89.69	7.69	18.18	r5f0.3	based on 3355/3470 ORFs	root;d__Bacteria;p__Nitrospinota;c__Nitrospinia;o__Nitrospinales;f__Nitrospinaceae;g__UBA8687	-	-	2115828	-	-	-	-	-	-	-	-	-	-	-	-	root;d__Bacteria;p__Nitrospinota;c__Nitrospinia;o__Nitrospinales;f__Nitrospinaceae;g__UBA8687***	4.535732142745824	22.77648634795746	29.702642203691834	10.655075876708343	4.259861224481021	4.9906080864939915	2.3640168008700173	0.9465745821952448	0.7272913924225519	0.3425416467623544	0.26209492871263723	0.14815018153134804	0.22591920619549616	0.21946021881520686	0.5128639706533575
assembly_BlackSea3|NODE_67593_length_7186_cov_700.781938_9	assembly_BlackSea3|NODE_67593_length_7186_cov_700.781938	r10f0.5	based on 9/9 ORFs	root;d__Bacteria;p__Bacteroidota;c__Bacteroidia;o__Flavobacteriales;f__BACL11	-	-	36353	-	-	-	-	-	-	-	-	-	-	-	-	sample_BlackSea3.MetaBAT2.843.fa_sub.fa	86.87	0.00	0.00	r5f0.3	based on 1118/1138 ORFs	root;d__Bacteria;p__Bacteroidota;c__Bacteroidia;o__Flavobacteriales;f__BACL11	-	-	5067463	-	-	-	-	-	-	-	-	-	-	-	-	root;d__Bacteria;p__Bacteroidota;c__Bacteroidia;o__Flavobacteriales;f__BACL11***	175.89045693357747	99.24128048152987	222.13428428943908	42.20104021010103	17.409276987145283	8.427478182092527	3.825015070919936	0.6442198560166817	0.7917642222840093	0.6887293338824463	0.8764338936768205	0.3261998922793626	0.40493915472560843	0.6170769694286352	0.9498990325411107
assembly_BlackSea3|NODE_68703_length_7084_cov_4.299331_6	assembly_BlackSea3|NODE_68703_length_7084_cov_4.299331	r10f0.5	based on 6/7 ORFs	root;d__Bacteria;p__Proteobacteria;c__Gammaproteobacteria	-	-	218	-	-	-	-	-	-	-	-	-	-	-	-	sample_BlackSea3.MaxBin2_40markers.569.fasta.fa	64.18	2.02	0.00	r5f0.3	based on 2074/2253 ORFs	root;d__Bacteria;p__Proteobacteria;c__Gammaproteobacteria;o__UBA4486;f__UBA4486	-	-	63950	-	-	-	-	-	-	-	-	-	-	-	-	root;d__Bacteria;p__Proteobacteria;c__Gammaproteobacteria;o__UBA4486;f__UBA4486***	0.051430376908242335	0.20751573117672167	1.4531784224958018	4.294452977009826	1.6775016511974608	0.357571354473256	0.12191065286722069	0.10236552122194827	0.14939429057295842	0.22321681747743324	0.19390534648012195	0.08586565298805096	0.129838375667449	0.21104175610865458	0.3421844377786675
assembly_BlackSea3|NODE_69068_length_7050_cov_4.246319_5	assembly_BlackSea3|NODE_69068_length_7050_cov_4.246319	r10f0.5	based on 6/7 ORFs	root;d__Bacteria;p__Myxococcota_A;c__UBA796;o__UBA796	-	-	189	-	-	-	-	-	-	-	-	-	-	-	-	sample_BlackSea3.MaxBin2_40markers.688.fasta.fa	75.42	0.65	100.00	r5f0.3	based on 2988/3569 ORFs	root;d__Bacteria;p__Myxococcota_A;c__UBA796;o__UBA796	-	-	107629	-	-	-	-	-	-	-	-	-	-	-	-	root;d__Bacteria;p__Myxococcota_A;c__UBA796;o__UBA796***	6.6495780577802766	15.65227892857478	1.3953013262948963	0.020479990830622016	0.14968852551388862	0.04454640454802369	0.14178853679965953	0.1547852829165611	0.2665805192737105	0.399842528192142	0.7435155640192674	0.4694487333509952	0.6689733386517358	0.5528873552494743	0.5029770592900483
assembly_BlackSea3|NODE_70132_length_6957_cov_4.629238_6	assembly_BlackSea3|NODE_70132_length_6957_cov_4.629238	r10f0.5	based on 8/9 ORFs	root;d__Bacteria;p__Bacteroidota;c__Bacteroidia;o__Flavobacteriales;f__UBA10329;g__UBA10329	-	-	226	-	-	-	-	-	-	-	-	-	-	-	-	sample_BlackSea3.CONCOCT.135.fa_sub.fa	80.15	0.54	0.00	r5f0.3	based on 2947/3075 ORFs	root;d__Bacteria;p__Bacteroidota;c__Bacteroidia;o__Flavobacteriales;f__UBA10329;g__UBA10329	-	-	187346	-	-	-	-	-	-	-	-	-	-	-	-	root;d__Bacteria;p__Bacteroidota;c__Bacteroidia;o__Flavobacteriales;f__UBA10329;g__UBA10329***	0.11746493942444815	0.28694244431326654	1.5379128200016705	6.410779240517388	21.10457566262141	47.618834528171114	10.384214774099734	1.0743391226910726	0.6560290176542142	0.3539875689810697	0.303032298834907	0.1784725870162261	0.25791103537453913	0.22655427604703646	0.3734581388439988
assembly_BlackSea3|NODE_70796_length_6900_cov_7.206428_2	assembly_BlackSea3|NODE_70796_length_6900_cov_7.206428	r10f0.5	based on 7/9 ORFs	root;d__Bacteria;p__Planctomycetota;c__Planctomycetia	-	-	332	-	-	-	-	-	-	-	-	-	-	-	-	sample_BlackSea3.CONCOCT.298.fa.fa	91.52	0.00	0.00	r5f0.3	based on 5877/6932 ORFs	root;d__Bacteria;p__Planctomycetota;c__Planctomycetia	-	-	359668	-	-	-	-	-	-	-	-	-	-	-	-	root;d__Bacteria;p__Planctomycetota;c__Planctomycetia***	0.21351377625355697	0.4345649578678808	2.3933537668591267	2.1651938388448357	0.18352551334337508	0.27430582089638084	0.24574537380075112	0.20447591097039602	0.3284605631942183	0.4071993148707559	0.47430602716582243	0.24942047149424063	0.28628911162009374	0.2830639142932736	0.3783645806158796
assembly_BlackSea3|NODE_71860_length_6815_cov_4.349112_5	assembly_BlackSea3|NODE_71860_length_6815_cov_4.349112	r10f0.5	based on 5/7 ORFs	root;d__Archaea;p__Thermoplasmatota;c__Poseidoniia;o__Poseidoniales;f__Thalassarchaeaceae;g__MGIIb-Q1	-	-	200	-	-	-	-	-	-	-	-	-	-	-	-	sample_BlackSea3.MaxBin2_40markers.686.fasta.fa	79.23	0.13	0.00	r5f0.3	based on 1626/1804 ORFs	root;d__Archaea;p__Thermoplasmatota;c__Poseidoniia;o__Poseidoniales;f__Thalassarchaeaceae;g__MGIIb-Q1	-	-	66727	-	-	-	-	-	-	-	-	-	-	-	-	root;d__Archaea;p__Thermoplasmatota;c__Poseidoniia;o__Poseidoniales;f__Thalassarchaeaceae;g__MGIIb-Q1***	0.05666593901385878	0.02332882904096614	1.462769622763127	16.702551374299567	41.22802137666864	25.965193217639865	2.4908821763410542	0.22790824578332378	0.19036749796551616	0.17137280560568952	0.1279246266354905	0.0917067551389791	0.09587921381032936	0.09161748569786239	0.16797828063459486
assembly_BlackSea3|NODE_71976_length_6805_cov_3.099704_2	assembly_BlackSea3|NODE_71976_length_6805_cov_3.099704	r10f0.5	based on 7/7 ORFs	root;d__Bacteria	-	-	138	-	-	-	-	-	-	-	-	-	-	-	-	sample_BlackSea3.CONCOCT.181.fa.fa	51.29	0.00	0.00	r5f0.3	based on 2223/2464 ORFs	root;d__Bacteria;p__Acidobacteriota	-	-	70493	-	-	-	-	-	-	-	-	-	-	-	-	root;d__Bacteria;p__Acidobacteriota***	0.18201510986874114	0.8248228952607917	1.0254628004582051	0.1915018834290067	0.05318447160738762	0.19150820570210447	0.40309061100476135	0.3102350857604936	0.48804575308751136	0.6438946658002882	0.5998685755252522	0.3139463762017322	0.33461363902353103	0.33123352271531775	0.7305477346605753
assembly_BlackSea3|NODE_72097_length_6794_cov_6.519958_5	assembly_BlackSea3|NODE_72097_length_6794_cov_6.519958	r10f0.5	based on 5/5 ORFs	root;d__Bacteria;p__Proteobacteria;c__Gammaproteobacteria;o__Francisellales;f__Francisellaceae	-	-	310	-	-	-	-	-	-	-	-	-	-	-	-	-	-	-	-	-	-	-	-	-	-	-	-	-	-	-	-	-	-	-	-	-	-	root;d__Bacteria;p__Proteobacteria;c__Gammaproteobacteria;o__Francisellales;f__Francisellaceae	0.05272452530482373	0.08715951083866635	2.1443173058967564	0.7646109942789514	0.17501127450416057	0.09098842115215537	0.1743306066981613	0.13836298906600383	0.1960750699069973	0.5124993610872245	0.8865596196199937	0.5543604408104441	0.6375727557296681	0.5869644728589547	0.4472310584770091
assembly_BlackSea3|NODE_72723_length_6745_cov_3.858894_6	assembly_BlackSea3|NODE_72723_length_6745_cov_3.858894	r10f0.5	based on 6/7 ORFs	root;d__Bacteria;p__Proteobacteria;c__Alphaproteobacteria;o__Rickettsiales;f__UBA1997	-	-	198	-	-	-	-	-	-	-	-	-	-	-	-	-	-	-	-	-	-	-	-	-	-	-	-	-	-	-	-	-	-	-	-	-	-	root;d__Bacteria;p__Proteobacteria;c__Alphaproteobacteria;o__Rickettsiales;f__UBA1997	0.06195099255530868	0.03657355830043572	1.2915955637686047	0.7366952788179304	0.32729984111708105	0.23559818235987148	0.41764478803653093	0.26365389554963864	0.3427054435786388	0.4129304814464536	0.4379669070208992	0.22312231754772507	0.21553175941882147	0.36427597093148456	0.6325257434985965
assembly_BlackSea3|NODE_73575_length_6675_cov_4.317372_2	assembly_BlackSea3|NODE_73575_length_6675_cov_4.317372	r10f0.5	based on 7/7 ORFs	root;d__Bacteria;p__Proteobacteria;c__Alphaproteobacteria;o__Rhodobacterales;f__Rhodobacteraceae	-	-	195	-	-	-	-	-	-	-	-	-	-	-	-	-	-	-	-	-	-	-	-	-	-	-	-	-	-	-	-	-	-	-	-	-	-	root;d__Bacteria;p__Proteobacteria;c__Alphaproteobacteria;o__Rhodobacterales;f__Rhodobacteraceae	8.046078955702344	2.860540446975641	1.438985677740081	0.3195418645216866	0.12572577405474603	0.18011059483974373	0.2647764625891713	0.28453749271315243	0.3733849718137182	0.44107429322532177	0.42945845989737097	0.19346523299341073	0.15615284550812744	0.19117316700070774	0.38269711599291595
assembly_BlackSea3|NODE_73741_length_6662_cov_3.741032_5	assembly_BlackSea3|NODE_73741_length_6662_cov_3.741032	r10f0.5	based on 6/6 ORFs	root;d__Bacteria;p__Bacteroidota;c__Bacteroidia;o__Flavobacteriales;f__Flavobacteriaceae;g__Hel1-33-131;s__Hel1-33-131 sp018608725	-	-	196	-	-	-	-	-	-	-	-	-	-	-	-	sample_BlackSea3.MetaBAT2.46.fa.fa	67.42	3.80	13.04	r5f0.3	based on 1661/1741 ORFs	root;d__Bacteria;p__Bacteroidota;c__Bacteroidia;o__Flavobacteriales;f__Flavobacteriaceae;g__Hel1-33-131;s__Hel1-33-131 sp018608725	-	-	72530	-	-	-	-	-	-	-	-	-	-	-	-	root;d__Bacteria;p__Bacteroidota;c__Bacteroidia;o__Flavobacteriales;f__Flavobacteriaceae;g__Hel1-33-131;s__Hel1-33-131 sp018608725***	15.800474342769176	0.35391794114551894	1.3130120299193926	0.6670378813696348	0.35343422666373153	0.34118782747544096	0.42595151495773476	0.2451916543763307	0.1825557240379802	0.15804665938562035	0.19672210709100404	0.06995270686397849	0.07788404970939009	0.09223026497510696	0.12481243010428741
assembly_BlackSea3|NODE_73815_length_6656_cov_3.708378_2	assembly_BlackSea3|NODE_73815_length_6656_cov_3.708378	r10f0.5	based on 2/3 ORFs	root;d__Bacteria	-	-	165	-	-	-	-	-	-	-	-	-	-	-	-	sample_BlackSea3.CONCOCT.54.fa_sub.fa	85.41	33.78	0.00	r5f0.3	based on 4157/4682 ORFs	root;d__Bacteria;p__Chloroflexota;c__Dehalococcoidia;o__Tepidiformales;f__Tepidiformaceae;g__UBA2991	-	-	168743	-	-	-	-	-	-	-	-	-	-	-	-	root;d__Bacteria	0.1796016126149051	0.460565763374563	1.2333546132328237	0.40857257254728446	0.11043304580264492	0.13427565924768772	0.272082864653962	0.2174640541935182	0.2049029971997912	0.3083131300294791	0.27207807875986834	0.21892423153717266	0.2534908155701796	0.2979736829028404	0.5845221368021741
assembly_BlackSea3|NODE_73912_length_6648_cov_4.844987_5	assembly_BlackSea3|NODE_73912_length_6648_cov_4.844987	r10f0.5	based on 5/5 ORFs	root;d__Bacteria	-	-	213	-	-	-	-	-	-	-	-	-	-	-	-	sample_BlackSea3.MetaBAT2.313.fa_sub.fa	79.49	14.75	0.00	r5f0.3	based on 7225/7867 ORFs	root;d__Bacteria;p__Acidobacteriota;c__Acidobacteriae;o__Bryobacterales;f__UBA6623;g__RI-231;s__RI-231 sp016125275	-	-	278276	-	-	-	-	-	-	-	-	-	-	-	-	root;d__Bacteria	0.07465168840068447	0.18002517852089603	1.615188203642586	1.1477210277643948	0.17793659336321516	0.0920994879255704	0.28916570169822514	0.19824157277089063	0.29865592933640134	0.3488124985813335	0.39025363517728695	0.23498099517523907	0.25568174049056963	0.3479447406320383	0.6531848473661982
assembly_BlackSea3|NODE_75771_length_6505_cov_55.011628_2	assembly_BlackSea3|NODE_75771_length_6505_cov_55.011628	r10f0.5	based on 8/8 ORFs	root;d__Bacteria;p__Proteobacteria;c__Gammaproteobacteria;o__PS1;f__Thioglobaceae;g__Pseudothioglobus	-	-	2534	-	-	-	-	-	-	-	-	-	-	-	-	sample_BlackSea3.MetaBAT2.560.fa.fa	89.33	1.99	66.67	r5f0.3	based on 1672/1736 ORFs	root;d__Bacteria;p__Proteobacteria;c__Gammaproteobacteria;o__PS1;f__Thioglobaceae;g__Pseudothioglobus	-	-	595294	-	-	-	-	-	-	-	-	-	-	-	-	root;d__Bacteria;p__Proteobacteria;c__Gammaproteobacteria;o__PS1;f__Thioglobaceae;g__Pseudothioglobus***	0.44545100274843846	27.99605004374305	14.47752141515021	2.8400848993479433	1.1009094333089693	0.2744296628694015	0.2897911795480044	0.11829632803480977	0.1576673080060997	0.15066267744713652	0.13427670199949182	0.0653485672760716	0.0938047940520808	0.13125259372438453	0.23063329021429077
assembly_BlackSea3|NODE_77522_length_6382_cov_4.831042_2	assembly_BlackSea3|NODE_77522_length_6382_cov_4.831042	r10f0.5	based on 4/5 ORFs	root;d__Bacteria;p__Planctomycetota;c__Planctomycetia;o__Pirellulales	-	-	216	-	-	-	-	-	-	-	-	-	-	-	-	sample_BlackSea3.CONCOCT.184.fa_sub.fa	85.21	3.83	0.00	r5f0.3	based on 5277/6089 ORFs	root;d__Bacteria;p__Planctomycetota;c__Planctomycetia;o__Pirellulales;f__Pirellulaceae	-	-	255062	-	-	-	-	-	-	-	-	-	-	-	-	root;d__Bacteria;p__Planctomycetota;c__Planctomycetia;o__Pirellulales;f__Pirellulaceae***	0.276938630788048	0.777545683101312	1.6195180702276077	0.7227637993282713	0.13798600380272757	0.03743921585407575	0.12841129875646098	0.11354197327465786	0.18385237016076325	0.20050971325360192	0.2288371503188275	0.13317072982150227	0.166237169572524	0.16705953243795094	0.36921832903474644
assembly_BlackSea3|NODE_78030_length_6342_cov_58.360426_2	assembly_BlackSea3|NODE_78030_length_6342_cov_58.360426	r10f0.5	based on 7/7 ORFs	root;d__Bacteria;p__Chloroflexota;c__Dehalococcoidia;o__UBA2979;f__UBA2979	-	-	1173	-	-	-	-	-	-	-	-	-	-	-	-	-	-	-	-	-	-	-	-	-	-	-	-	-	-	-	-	-	-	-	-	-	-	root;d__Bacteria;p__Chloroflexota;c__Dehalococcoidia;o__UBA2979;f__UBA2979	0.33223986978403086	2.1742367932162683	7.266462150936981	11.382474709786218	7.051859821549318	3.566393478721724	0.32978915061071684	0.26642499887004	0.2385160543827054	0.35507022165416846	0.32436619259791133	0.1585891559931971	0.1619592674512594	0.14575515599951114	0.25913629026036356
assembly_BlackSea3|NODE_79873_length_6216_cov_3.425256_3	assembly_BlackSea3|NODE_79873_length_6216_cov_3.425256	r10f0.5	based on 6/6 ORFs	root;d__Bacteria	-	-	143	-	-	-	-	-	-	-	-	-	-	-	-	-	-	-	-	-	-	-	-	-	-	-	-	-	-	-	-	-	-	-	-	-	-	root;d__Bacteria	0.09564904430843997	0.8848114646741131	1.133350462140002	0.20754965149897217	0.12337436480676593	0.270087852665792	0.44428347560474973	0.4071206185509054	0.5340146681307916	0.6271086260874534	0.7132518794402483	0.39440303929420384	0.4008579858721515	0.3576686273395002	0.7148607054770306
assembly_BlackSea3|NODE_80041_length_6205_cov_4.407805_7	assembly_BlackSea3|NODE_80041_length_6205_cov_4.407805	r10f0.5	based on 8/8 ORFs	root;d__Bacteria;p__Verrucomicrobiota;c__Verrucomicrobiae;o__Verrucomicrobiales;f__Akkermansiaceae;g__SW10	-	-	227	-	-	-	-	-	-	-	-	-	-	-	-	sample_BlackSea3.MetaBAT2.529.fa.fa	71.98	1.70	33.33	r5f0.3	based on 2621/2804 ORFs	root;d__Bacteria;p__Verrucomicrobiota;c__Verrucomicrobiae;o__Verrucomicrobiales;f__Akkermansiaceae;g__SW10	-	-	99548	-	-	-	-	-	-	-	-	-	-	-	-	root;d__Bacteria;p__Verrucomicrobiota;c__Verrucomicrobiae;o__Verrucomicrobiales;f__Akkermansiaceae;g__SW10***	257.69137629210553	1.2031834541053472	1.3234158382012737	0.9958803367835117	0.9762819390474032	0.45043687522163484	0.36648165261493	0.22897957707897518	0.4425041591405329	0.30843316427993955	0.26692229318943356	0.15738319995842223	0.257566403338025	0.17839039788123776	0.37049511812859565
assembly_BlackSea3|NODE_83913_length_5964_cov_33.737519_7	assembly_BlackSea3|NODE_83913_length_5964_cov_33.737519	r10f0.5	based on 8/8 ORFs	root;d__Archaea;p__Thermoproteota;c__Nitrososphaeria;o__Nitrososphaerales;f__Nitrosopumilaceae	-	-	1442	-	-	-	-	-	-	-	-	-	-	-	-	sample_BlackSea3.MaxBin2_40markers.054.fasta.fa	95.63	0.00	0.00	r5f0.3	based on 1688/1761 ORFs	root;d__Archaea;p__Thermoproteota;c__Nitrososphaeria;o__Nitrososphaerales;f__Nitrosopumilaceae;g__Nitrosopumilus;s__Nitrosopumilus sp016784625	-	-	436652	-	-	-	-	-	-	-	-	-	-	-	-	root;d__Archaea;p__Thermoproteota;c__Nitrososphaeria;o__Nitrososphaerales;f__Nitrosopumilaceae;g__Nitrosopumilus;s__Nitrosopumilus sp016784625***	9.78171904016548	23.121679766324988	11.17146815760201	17.66106128043689	12.00156538364167	4.031407320200718	5.2444503928149295	1.6898171112673748	0.8259904143574703	0.8004268305414265	0.8124875403474268	0.3878388912931043	0.28552171234850354	0.19576417667633497	0.2736869542551805
assembly_BlackSea3|NODE_84985_length_5901_cov_2.704242_5	assembly_BlackSea3|NODE_84985_length_5901_cov_2.704242	r10f0.5	based on 6/6 ORFs	root;d__Bacteria;p__Bacteroidota;c__Bacteroidia;o__Flavobacteriales;f__Flavobacteriaceae;g__MAG-121220-bin8	-	-	128	-	-	-	-	-	-	-	-	-	-	-	-	-	-	-	-	-	-	-	-	-	-	-	-	-	-	-	-	-	-	-	-	-	-	root;d__Bacteria;p__Bacteroidota;c__Bacteroidia;o__Flavobacteriales;f__Flavobacteriaceae;g__MAG-121220-bin8	123.27930562715238	1.7010427316394436	0.956274685833795	0.45205521843075114	1.8268303148216691	0.12304338380291645	0.29837272099020085	0.22674413940639948	0.15820348459494285	0.25519140982763827	0.32734645442279703	0.16627613614483644	0.18371922261505003	0.3311762201528635	0.6355135673494151
assembly_BlackSea3|NODE_88777_length_5679_cov_5.130512_4	assembly_BlackSea3|NODE_88777_length_5679_cov_5.130512	r10f0.5	based on 5/6 ORFs	root;d__Bacteria	-	-	202	-	-	-	-	-	-	-	-	-	-	-	-	sample_BlackSea3.MetaBAT2.59.fa.fa	76.57	2.69	14.29	r5f0.3	based on 5128/6120 ORFs	root;d__Bacteria;p__Myxococcota;c__Polyangia;o__Polyangiales;f__Polyangiaceae	-	-	217819	-	-	-	-	-	-	-	-	-	-	-	-	root;d__Bacteria;p__Myxococcota;c__Polyangia;o__Polyangiales;f__Polyangiaceae***	0.206196063812025	0.5934469564547141	1.7061469359703962	3.103464097608897	5.862321545696236	7.708428705749691	5.283547338668147	1.7258484493791968	1.7894172168560796	0.7923292074732518	0.5437709898008475	0.33838677730693156	0.4498843347912432	0.315065604718866	0.6528872097412124
assembly_BlackSea3|NODE_89642_length_5635_cov_5.033333_3	assembly_BlackSea3|NODE_89642_length_5635_cov_5.033333	r10f0.5	based on 5/5 ORFs	root;d__Bacteria;p__Verrucomicrobiota;c__Verrucomicrobiae;o__Verrucomicrobiales;f__Akkermansiaceae;g__SW10	-	-	213	-	-	-	-	-	-	-	-	-	-	-	-	sample_BlackSea3.MetaBAT2.529.fa.fa	71.98	1.70	33.33	r5f0.3	based on 2621/2804 ORFs	root;d__Bacteria;p__Verrucomicrobiota;c__Verrucomicrobiae;o__Verrucomicrobiales;f__Akkermansiaceae;g__SW10	-	-	99548	-	-	-	-	-	-	-	-	-	-	-	-	root;d__Bacteria;p__Verrucomicrobiota;c__Verrucomicrobiae;o__Verrucomicrobiales;f__Akkermansiaceae;g__SW10***	352.85638733803245	1.8943809471838289	1.6916631077467748	1.0552652935802491	1.5278520717755288	0.4998076906516374	0.44063760295958093	0.28002612030871527	0.38307462956374627	0.6456670465297439	0.4391798661356331	0.2528800083904985	0.3438573120676856	0.3143281923682836	0.4893505982794821
assembly_BlackSea3|NODE_89826_length_5625_cov_5.377917_1	assembly_BlackSea3|NODE_89826_length_5625_cov_5.377917	r10f0.5	based on 5/5 ORFs	root;d__Bacteria;p__Gemmatimonadota;c__Gemmatimonadetes;o__Longimicrobiales;f__UBA6960	-	-	185	-	-	-	-	-	-	-	-	-	-	-	-	sample_BlackSea3.MetaBAT2.193.fa_sub.fa	81.05	5.18	45.45	r5f0.3	based on 3388/3572 ORFs	root;d__Bacteria;p__Gemmatimonadota;c__Gemmatimonadetes;o__Longimicrobiales;f__UBA6960	-	-	143720	-	-	-	-	-	-	-	-	-	-	-	-	root;d__Bacteria;p__Gemmatimonadota;c__Gemmatimonadetes;o__Longimicrobiales;f__UBA6960***	0.24996544725572023	0.6275775819300714	1.7576201958774882	3.484543006548783	1.5880035318808736	0.9219205022499309	0.2374533036540002	0.16057599423934485	0.2719711445252806	0.2976019487110434	0.288397344182749	0.13254499169295525	0.15188715201163813	0.24870350714066033	0.3337750301127235
assembly_BlackSea3|NODE_90489_length_5590_cov_7.875881_4	assembly_BlackSea3|NODE_90489_length_5590_cov_7.875881	r10f0.5	based on 5/5 ORFs	root;d__Bacteria;p__Proteobacteria;c__Alphaproteobacteria;o__Thalassobaculales;f__Thalassobaculaceae;g__JABIRP01;s__JABIRP01 sp018699735	-	-	284	-	-	-	-	-	-	-	-	-	-	-	-	sample_BlackSea3.MetaBAT2.93.fa.fa	98.48	1.32	20.00	r5f0.3	based on 4844/4971 ORFs	root;d__Bacteria;p__Proteobacteria;c__Alphaproteobacteria;o__Thalassobaculales;f__Thalassobaculaceae;g__JABIRP01;s__JABIRP01 sp018699735	-	-	270974	-	-	-	-	-	-	-	-	-	-	-	-	root;d__Bacteria;p__Proteobacteria;c__Alphaproteobacteria;o__Thalassobaculales;f__Thalassobaculaceae;g__JABIRP01;s__JABIRP01 sp018699735***	0.9402249598466504	2.1798715192754727	2.6182715368103655	6.774309082650851	6.551885471445481	5.384540465623221	1.7056015147014243	0.8751119987591995	0.7027761228930108	0.4983625147927561	0.37292108782727323	0.17529705672443788	0.1645984233098282	0.15227582946578344	0.3147388144746916
assembly_BlackSea3|NODE_92018_length_5514_cov_5.430665_2	assembly_BlackSea3|NODE_92018_length_5514_cov_5.430665	r10f0.5	based on 5/6 ORFs	root;d__Bacteria;p__Planctomycetota;c__Planctomycetia;o__Pirellulales;f__Lacipirellulaceae;g__Bythopirellula;s__Bythopirellula sp002713555	-	-	196	-	-	-	-	-	-	-	-	-	-	-	-	sample_BlackSea3.MetaBAT2.41.fa_sub.fa	85.00	5.85	0.00	r5f0.3	based on 4972/5682 ORFs	root;d__Bacteria;p__Planctomycetota;c__Planctomycetia;o__Pirellulales;f__Lacipirellulaceae;g__Bythopirellula	-	-	224828	-	-	-	-	-	-	-	-	-	-	-	-	root;d__Bacteria;p__Planctomycetota;c__Planctomycetia;o__Pirellulales;f__Lacipirellulaceae;g__Bythopirellula***	0.1713137276298008	1.596394971372452	1.8057047590791038	0.4427286261297217	0.19441110182965154	0.14334548786973939	0.3121123477817483	0.20761921908114228	0.3400848108837833	0.5070837533027764	0.49900499580619384	0.20354697266705926	0.21492237463360872	0.18795061414468986	0.5329697738078447
assembly_BlackSea3|NODE_97327_length_5260_cov_6.254563_5	assembly_BlackSea3|NODE_97327_length_5260_cov_6.254563	r10f0.5	based on 6/6 ORFs	root;d__Bacteria	-	-	202	-	-	-	-	-	-	-	-	-	-	-	-	sample_BlackSea3.MetaBAT2.813.fa_sub.fa	95.28	4.57	0.00	r5f0.3	based on 4797/5010 ORFs	root;d__Bacteria;p__Proteobacteria;c__Alphaproteobacteria;o__UBA2966;f__UBA2966;g__UBA2966;s__UBA2966 sp002348365	-	-	225644	-	-	-	-	-	-	-	-	-	-	-	-	root;d__Bacteria;p__Proteobacteria;c__Alphaproteobacteria;o__UBA2966;f__UBA2966;g__UBA2966;s__UBA2966 sp002348365***	0.2789477724810319	1.0714783771955725	2.034736508710005	2.2142385252278256	0.6747207911826921	0.3908235625899981	0.3910867127278033	0.37132489969310994	0.424463513046427	0.36391243218223096	0.47876418391208136	0.16964067431625426	0.167241416164755	0.20212905880093493	0.39495368075515025
assembly_BlackSea3|NODE_102124_length_5056_cov_4.585483_2	assembly_BlackSea3|NODE_102124_length_5056_cov_4.585483	r10f0.5	based on 6/6 ORFs	root;d__Bacteria;p__Proteobacteria;c__Alphaproteobacteria;o__Rhodospirillales;f__Casp-alpha2;g__Casp-alpha2	-	-	160	-	-	-	-	-	-	-	-	-	-	-	-	sample_BlackSea3.MetaBAT2.460.fa.fa	92.03	1.49	33.33	r5f0.3	based on 2931/3012 ORFs	root;d__Bacteria;p__Proteobacteria;c__Alphaproteobacteria;o__Rhodospirillales;f__Casp-alpha2;g__Casp-alpha2;s__Casp-alpha2 sp013203955	-	-	113404	-	-	-	-	-	-	-	-	-	-	-	-	root;d__Bacteria;p__Proteobacteria;c__Alphaproteobacteria;o__Rhodospirillales;f__Casp-alpha2;g__Casp-alpha2;s__Casp-alpha2 sp013203955***	0.17886415512067738	0.7395744070808838	1.5281979092604874	5.737192018776364	10.41368647925506	9.016940439243603	3.8559775069517723	1.432697600311041	1.0249934438615214	0.9075667767532349	0.7382487678631859	0.42351619017747233	0.5667418029618932	0.47406768059372617	0.8684875103735299
assembly_BlackSea3|NODE_104998_length_4946_cov_2.160090_4	assembly_BlackSea3|NODE_104998_length_4946_cov_2.160090	r10f0.5	based on 5/5 ORFs	root;d__Bacteria	-	-	70	-	-	-	-	-	-	-	-	-	-	-	-	sample_BlackSea3.CONCOCT.50.fa.fa	92.14	3.76	0.00	r5f0.3	based on 5984/6680 ORFs	root;d__Bacteria;p__Planctomycetota;c__UBA8108;o__UBA8108	-	-	658348	-	-	-	-	-	-	-	-	-	-	-	-	root;d__Bacteria;p__Planctomycetota;c__UBA8108;o__UBA8108***	0.045814678455054	0.544977016314542	0.7138506709839002	0.8789079118880536	0.3624354474367731	0.25788654570016806	0.3380746252089639	0.17187209669448975	0.4616495619077793	0.48325507905120485	0.2648166387262244	0.1425069933905033	0.14531647015757246	0.2714433127685778	0.37522145097869014
assembly_BlackSea3|NODE_105462_length_4926_cov_4.237323_2	assembly_BlackSea3|NODE_105462_length_4926_cov_4.237323	r10f0.5	based on 6/8 ORFs	root;d__Bacteria	-	-	139	-	-	-	-	-	-	-	-	-	-	-	-	sample_BlackSea3.MetaBAT2.593.fa_sub.fa	79.20	1.71	0.00	r5f0.3	based on 3036/3276 ORFs	root;d__Bacteria;p__Actinobacteriota;c__Acidimicrobiia;o__UBA5794;f__UBA11373	-	-	97090	-	-	-	-	-	-	-	-	-	-	-	-	root;d__Bacteria;p__Actinobacteriota;c__Acidimicrobiia;o__UBA5794;f__UBA11373***	0.08723620222293346	0.3115757655947315	1.414886392293476	1.8185912906977253	0.4941667088712483	0.3378938863373648	0.33772579397698393	0.2129070305586134	0.38661926818366193	0.303458776142692	0.38622817144856464	0.16713838151543314	0.15607715203452058	0.2770793779269634	0.6655406246700944
assembly_BlackSea3|NODE_107521_length_4850_cov_3.830865_4	assembly_BlackSea3|NODE_107521_length_4850_cov_3.830865	r10f0.5	based on 5/5 ORFs	root;d__Bacteria;p__Bacteroidota;c__Bacteroidia;o__Chitinophagales;f__Saprospiraceae	-	-	128	-	-	-	-	-	-	-	-	-	-	-	-	sample_BlackSea3.MaxBin2_40markers.628.fasta_sub.fa	74.69	19.75	34.48	r5f0.3	based on 6988/8577 ORFs	root;d__Bacteria;p__Bacteroidota;c__Bacteroidia;o__Chitinophagales;f__Saprospiraceae	-	-	284012	-	-	-	-	-	-	-	-	-	-	-	-	root;d__Bacteria;p__Bacteroidota;c__Bacteroidia;o__Chitinophagales;f__Saprospiraceae	0.09230644187268068	0.9430557940042494	1.2579560176615572	0.6229749141874373	0.20417691227998788	0.26295034183927457	0.26062566406409865	0.19379057780029776	0.1273300416917549	0.15014268532307135	0.1881994733111631	0.15068150172031475	0.08787244886483789	0.12161537714263458	0.2563938266568088
assembly_BlackSea3|NODE_107827_length_4838_cov_2.946059_3	assembly_BlackSea3|NODE_107827_length_4838_cov_2.946059	r10f0.5	based on 5/6 ORFs	root;d__Bacteria;p__Chloroflexota;c__Dehalococcoidia	-	-	96	-	-	-	-	-	-	-	-	-	-	-	-	sample_BlackSea3.CONCOCT.54.fa_sub.fa	85.41	33.78	0.00	r5f0.3	based on 4157/4682 ORFs	root;d__Bacteria;p__Chloroflexota;c__Dehalococcoidia;o__Tepidiformales;f__Tepidiformaceae;g__UBA2991	-	-	168743	-	-	-	-	-	-	-	-	-	-	-	-	root;d__Bacteria;p__Chloroflexota;c__Dehalococcoidia	0.11575309734955601	0.7097595299256364	0.9952701677502142	0.22740153873172123	0.10886305094368484	0.084220521162643	0.20407872896657137	0.21737496066308942	0.24483625491011685	0.3224574784646012	0.4028584793111008	0.18097092153684557	0.21771361507509268	0.3492028900189233	0.6405085372353941
assembly_BlackSea3|NODE_112076_length_4690_cov_7.914563_4	assembly_BlackSea3|NODE_112076_length_4690_cov_7.914563	r10f0.5	based on 5/5 ORFs	root;d__Bacteria;p__Actinobacteriota;c__Acidimicrobiia;o__Acidimicrobiales;f__MedAcidi-G1;g__MedAcidi-G2B;s__MedAcidi-G2B sp012959995	-	-	252	-	-	-	-	-	-	-	-	-	-	-	-	sample_BlackSea3.MaxBin2_40markers.630.fasta_sub.fa	64.13	5.25	0.00	r5f0.3	based on 2783/3177 ORFs	root;d__Bacteria;p__Proteobacteria;c__Gammaproteobacteria;o__Pseudomonadales;f__Porticoccaceae;g__HTCC2207;s__HTCC2207 sp905182855	-	-	101215	-	-	-	-	-	-	-	-	-	-	-	-	root;d__Bacteria;p__Proteobacteria;c__Gammaproteobacteria;o__Pseudomonadales;f__Porticoccaceae;g__HTCC2207;s__HTCC2207 sp905182855***	7.874613945740314	2.6490355556696232	2.6328984810723717	0.8768391041412799	0.2378627892726822	0.15586406009614312	0.23534785800383531	0.2541404000132374	0.27043805414660543	0.34040541221119025	0.3168561314123877	0.21084670107230208	0.2619206965685979	0.17946482092725394	0.42705656971675604
assembly_BlackSea3|NODE_112660_length_4670_cov_5.459155_4	assembly_BlackSea3|NODE_112660_length_4670_cov_5.459155	r10f0.5	based on 5/6 ORFs	root;d__Bacteria;p__Proteobacteria;c__Alphaproteobacteria;o__Rickettsiales	-	-	189	-	-	-	-	-	-	-	-	-	-	-	-	-	-	-	-	-	-	-	-	-	-	-	-	-	-	-	-	-	-	-	-	-	-	root;d__Bacteria;p__Proteobacteria;c__Alphaproteobacteria;o__Rickettsiales	0.11438664231622502	0.04035340961974985	1.863492104544073	1.0570477089977792	0.13724197766198604	0.25160156556936786	0.40087377386875417	0.3828960139963139	0.5057446435654992	0.6047756911287294	0.6592716521705108	0.25578472634515587	0.2317479524810744	0.26076139884508476	0.3852995372780479
assembly_BlackSea3|NODE_114653_length_4604_cov_31.363816_5	assembly_BlackSea3|NODE_114653_length_4604_cov_31.363816	r10f0.5	based on 5/6 ORFs	root;d__Bacteria;p__Proteobacteria;c__Alphaproteobacteria;o__HIMB59;f__GCA-002718135	-	-	888	-	-	-	-	-	-	-	-	-	-	-	-	-	-	-	-	-	-	-	-	-	-	-	-	-	-	-	-	-	-	-	-	-	-	root;d__Bacteria;p__Proteobacteria;c__Alphaproteobacteria;o__HIMB59;f__GCA-002718135	0.42137570073555086	12.632584049323123	7.126620801566394	1.7428706661737303	0.37270786865128264	0.26328420447788187	0.48356729533224274	0.17581172425282843	0.2880503665351766	0.24349557254839385	0.3298223806157671	0.14596949899691242	0.2675261994297135	0.2557001500163178	0.22343465714332095
assembly_BlackSea3|NODE_115848_length_4566_cov_15.939260_4	assembly_BlackSea3|NODE_115848_length_4566_cov_15.939260	r10f0.5	based on 5/5 ORFs	root;d__Bacteria	-	-	499	-	-	-	-	-	-	-	-	-	-	-	-	sample_BlackSea3.MetaBAT2.801.fa.fa	97.72	2.61	28.57	r5f0.3	based on 3213/3310 ORFs	root;d__Bacteria;p__Proteobacteria;c__Alphaproteobacteria	-	-	328289	-	-	-	-	-	-	-	-	-	-	-	-	root;d__Bacteria;p__Proteobacteria;c__Alphaproteobacteria***	0.2029236619944692	2.439032372016176	5.119551776480343	5.098989322977427	2.331263213532714	1.8639812841328667	0.441513345233144	0.41842666119332955	0.6235951439230616	0.6098865244491177	0.7066018842936808	0.3045349053088995	0.3652471714918593	0.4775201599815915	0.8935653882120741
assembly_BlackSea3|NODE_118478_length_4486_cov_3.681110_1	assembly_BlackSea3|NODE_118478_length_4486_cov_3.681110	r10f0.5	based on 4/6 ORFs	root;d__Bacteria	-	-	117	-	-	-	-	-	-	-	-	-	-	-	-	-	-	-	-	-	-	-	-	-	-	-	-	-	-	-	-	-	-	-	-	-	-	root;d__Bacteria	0.06435606573496032	0.3671774881397904	1.2471398411334838	2.7855686121483494	1.315184599880236	0.24394921684985457	0.1439987783871629	0.20318147769358835	0.15915432466467597	0.1829683017536896	0.20988803348198434	0.11471953651811016	0.07956186357136683	0.08383615585759777	0.20425801760016754
assembly_BlackSea3|NODE_119101_length_4466_cov_2.314668_2	assembly_BlackSea3|NODE_119101_length_4466_cov_2.314668	r10f0.5	based on 3/3 ORFs	root;d__Bacteria	-	-	66	-	-	-	-	-	-	-	-	-	-	-	-	-	-	-	-	-	-	-	-	-	-	-	-	-	-	-	-	-	-	-	-	-	-	root;d__Bacteria	0.08823866705087934	0.16827331943090929	0.7597448310895637	3.542273670812125	1.9400138894226666	0.5897750538870576	0.11342364762024568	0.1456071766620631	0.17068439969557725	0.12210953011884643	0.1409298891437297	0.10516292868454963	0.12648274794349554	0.14073366082344677	0.2180241393424579
assembly_BlackSea3|NODE_122898_length_4351_cov_20.144320_5	assembly_BlackSea3|NODE_122898_length_4351_cov_20.144320	r10f0.5	based on 5/6 ORFs	root;d__Bacteria;p__Verrucomicrobiota;c__Verrucomicrobiae;o__Pedosphaerales;f__UBA1096;g__UBA1096	-	-	631	-	-	-	-	-	-	-	-	-	-	-	-	sample_BlackSea3.MaxBin2_40markers.252.fasta.fa	94.14	0.00	0.00	r5f0.3	based on 2588/2625 ORFs	root;d__Bacteria;p__Verrucomicrobiota;c__Verrucomicrobiae;o__Pedosphaerales;f__UBA1096;g__UBA1096;s__UBA1096 sp018674955	-	-	494125	-	-	-	-	-	-	-	-	-	-	-	-	root;d__Bacteria;p__Verrucomicrobiota;c__Verrucomicrobiae;o__Pedosphaerales;f__UBA1096;g__UBA1096;s__UBA1096 sp018674955***	14.142405941420899	21.003408162063494	6.675368655453467	3.093591098890231	1.6178424696944491	2.08998011768192	0.6931518416220611	0.2480073044619465	0.23778596312575379	0.2773569532730248	0.3996629349766702	0.15044169591143036	0.16000274812655513	0.2616363373455573	0.38321988977013455
assembly_BlackSea3|NODE_123459_length_4335_cov_4.083645_4	assembly_BlackSea3|NODE_123459_length_4335_cov_4.083645	r10f0.5	based on 5/5 ORFs	root;d__Bacteria;p__Proteobacteria;c__Gammaproteobacteria;o__Pseudomonadales;f__Porticoccaceae;g__HTCC2207	-	-	147	-	-	-	-	-	-	-	-	-	-	-	-	-	-	-	-	-	-	-	-	-	-	-	-	-	-	-	-	-	-	-	-	-	-	root;d__Bacteria;p__Proteobacteria;c__Gammaproteobacteria;o__Pseudomonadales;f__Porticoccaceae;g__HTCC2207	0.06818761547650691	0.07883167809102391	1.2855895415475889	0.221867006969086	0.24858480417274037	0.16809409329262234	0.32903322746830643	0.33094380925890965	0.2714810416565364	0.3320841315747747	0.27339389113286916	0.170090928689194	0.20495664863845786	0.2701676144719412	0.4751364937529182
assembly_BlackSea3|NODE_123469_length_4335_cov_2.528037_5	assembly_BlackSea3|NODE_123469_length_4335_cov_2.528037	r10f0.5	based on 5/6 ORFs	root;d__Bacteria;p__Bacteroidota;c__Bacteroidia;o__Flavobacteriales;f__UA16;g__UA16	-	-	89	-	-	-	-	-	-	-	-	-	-	-	-	sample_BlackSea3.MaxBin2_40markers.685.fasta.fa	71.31	0.82	0.00	r5f0.3	based on 1609/1665 ORFs	root;d__Bacteria;p__Bacteroidota;c__Bacteroidia;o__Flavobacteriales;f__UA16;g__UA16;s__UA16 sp002390615	-	-	50672	-	-	-	-	-	-	-	-	-	-	-	-	root;d__Bacteria;p__Bacteroidota;c__Bacteroidia;o__Flavobacteriales;f__UA16;g__UA16;s__UA16 sp002390615***	7.427506208402272	1.7658919167512415	0.8672225502207338	0.23087140789971639	0.1712325688781499	0.05727691252207108	0.10156411857164911	0.0721355709303582	0.09412304081125067	0.08134055338724674	0.17034166501117254	0.047606565842145024	0.07159730558581279	0.09670237183364169	0.19567155370602687
assembly_BlackSea3|NODE_124642_length_4302_cov_3.459619_4	assembly_BlackSea3|NODE_124642_length_4302_cov_3.459619	r10f0.5	based on 6/6 ORFs	root;d__Bacteria	-	-	95	-	-	-	-	-	-	-	-	-	-	-	-	-	-	-	-	-	-	-	-	-	-	-	-	-	-	-	-	-	-	-	-	-	-	root;d__Bacteria	0.06889874773890829	0.5446846484529795	1.1361400120407161	1.588101990458342	1.4832541229540275	0.9906751399004149	0.35565286122973644	0.33818468345920916	0.2809550136399476	0.4496858129282805	0.4886061767290013	0.24365853494734582	0.27152679135965346	0.23600060346761084	0.3469386264577671
assembly_BlackSea3|NODE_126041_length_4264_cov_3.344262_2	assembly_BlackSea3|NODE_126041_length_4264_cov_3.344262	r10f0.5	based on 6/6 ORFs	root;d__Bacteria;p__Proteobacteria;c__Alphaproteobacteria;o__UBA8366;f__GCA-2717185;g__GCA-2717185;s__GCA-2717185 sp012103325	-	-	90	-	-	-	-	-	-	-	-	-	-	-	-	-	-	-	-	-	-	-	-	-	-	-	-	-	-	-	-	-	-	-	-	-	-	root;d__Bacteria;p__Proteobacteria;c__Alphaproteobacteria;o__UBA8366;f__GCA-2717185;g__GCA-2717185;s__GCA-2717185 sp012103325	0.3903364973968768	0.6887788134964646	1.0856661387067497	0.5619507381377917	0.29445301872950275	0.47908011918781296	0.45869108489199	0.15248799518980347	0.2446605672082013	0.3193515922339359	0.3549253142946419	0.134861245324298	0.10649374100782463	0.08600971367968853	0.23652079138852844
assembly_BlackSea3|NODE_131282_length_4126_cov_4.094326_2	assembly_BlackSea3|NODE_131282_length_4126_cov_4.094326	r10f0.5	based on 6/6 ORFs	root;d__Bacteria;p__Bacteroidota;c__Bacteroidia;o__Flavobacteriales;f__Flavobacteriaceae;g__UBA7446	-	-	131	-	-	-	-	-	-	-	-	-	-	-	-	sample_BlackSea3.MetaBAT2.854.fa_sub.fa	69.61	1.60	37.50	r5f0.3	based on 1260/1273 ORFs	root;d__Bacteria;p__Bacteroidota;c__Bacteroidia;o__Flavobacteriales;f__Flavobacteriaceae;g__UBA7446	-	-	47677	-	-	-	-	-	-	-	-	-	-	-	-	root;d__Bacteria;p__Bacteroidota;c__Bacteroidia;o__Flavobacteriales;f__Flavobacteriaceae;g__UBA7446***	1.6991322529664115	6.498506972018319	1.42509614493009	0.9925001536344114	6.642240404785117	1.1180153294786008	0.9412983614975651	0.36334035222228955	1.0101890968759	1.002628276512456	0.5063997904091769	0.4232720962317027	0.3217966759165719	0.4479448749349191	0.9910111834590164
assembly_BlackSea3|NODE_131631_length_4118_cov_4.194191_2	assembly_BlackSea3|NODE_131631_length_4118_cov_4.194191	r10f0.5	based on 4/4 ORFs	root;d__Bacteria;p__Verrucomicrobiota;c__Verrucomicrobiae;o__Opitutales;f__MB11C04;g__MB11C04;s__MB11C04 sp002477515	-	-	117	-	-	-	-	-	-	-	-	-	-	-	-	-	-	-	-	-	-	-	-	-	-	-	-	-	-	-	-	-	-	-	-	-	-	root;d__Bacteria;p__Verrucomicrobiota;c__Verrucomicrobiae;o__Opitutales;f__MB11C04;g__MB11C04;s__MB11C04 sp002477515	1.71538720611143	2.100254434792706	1.4066341759784935	0.16609850699307513	0.3073285967304008	0.2043140402370614	0.3319752085203729	0.1279449364871918	0.20198617630429994	0.16448724713689125	0.22166650488558473	0.07722703630459393	0.18029871477086215	0.21788117507857838	0.39245428787866726
assembly_BlackSea3|NODE_135176_length_4032_cov_3.947951_4	assembly_BlackSea3|NODE_135176_length_4032_cov_3.947951	r10f0.5	based on 4/4 ORFs	root;d__Bacteria;p__Actinobacteriota;c__Thermoleophilia;o__Solirubrobacterales	-	-	109	-	-	-	-	-	-	-	-	-	-	-	-	-	-	-	-	-	-	-	-	-	-	-	-	-	-	-	-	-	-	-	-	-	-	root;d__Bacteria;p__Actinobacteriota;c__Thermoleophilia;o__Solirubrobacterales	0.16184857827742397	0.12324069508133433	1.3449414606525243	2.1224723936259378	0.2885341474582854	0.2403306693031133	0.30629324190456975	0.3778302000347458	0.45622197641920675	0.5274661316915173	0.5876396777837243	0.34447263311699616	0.36031837526114596	0.39864318276338917	0.7660238500386864
assembly_BlackSea3|NODE_137056_length_3985_cov_173.501272_3	assembly_BlackSea3|NODE_137056_length_3985_cov_173.501272	r10f0.5	based on 3/4 ORFs	root;d__Bacteria	-	-	2623	-	-	-	-	-	-	-	-	-	-	-	-	-	-	-	-	-	-	-	-	-	-	-	-	-	-	-	-	-	-	-	-	-	-	root;d__Bacteria	24.615074566254243	43.590054741729126	29.901549240090585	5.359455609784362	1.7694829733372095	0.8302838258214741	0.4843221192165691	0.27628419203070814	0.19856102557387148	0.25259801358038436	0.34652787775676036	0.25382207907849547	0.21629427524050154	0.15194132575745706	0.4998938387645548
assembly_BlackSea3|NODE_137234_length_3981_cov_5.069027_2	assembly_BlackSea3|NODE_137234_length_3981_cov_5.069027	r10f0.5	based on 3/3 ORFs	root;d__Bacteria;p__Planctomycetota;c__UBA1135;o__UBA1135;f__UBA1135;g__J029;s__J029 sp014382465	-	-	144	-	-	-	-	-	-	-	-	-	-	-	-	-	-	-	-	-	-	-	-	-	-	-	-	-	-	-	-	-	-	-	-	-	-	root;d__Bacteria;p__Planctomycetota;c__UBA1135;o__UBA1135;f__UBA1135;g__J029;s__J029 sp014382465	0.1368831324257161	0.23727446041310082	1.732684045460669	23.609203859621996	75.13698158409116	184.17120716131402	72.98194271097043	18.63972873950499	12.7469781765901	4.762874659190058	2.71216594055281	1.4965399815129845	1.2775418900938018	1.1969824828752635	2.289321767114875
assembly_BlackSea3|NODE_142511_length_3861_cov_3.952181_5	assembly_BlackSea3|NODE_142511_length_3861_cov_3.952181	r10f0.5	based on 5/5 ORFs	root;d__Bacteria	-	-	102	-	-	-	-	-	-	-	-	-	-	-	-	sample_BlackSea3.CONCOCT.57.fa_sub.fa	58.65	14.96	0.00	r5f0.3	based on 5749/6200 ORFs	root;d__Bacteria;p__Latescibacterota;c__UBA2968	-	-	179315	-	-	-	-	-	-	-	-	-	-	-	-	root;d__Bacteria	0.0850315518082528	0.3838025879040937	1.3200465470603242	2.70555587100582	0.49652839988750497	0.6182331732543904	0.6365693638464854	0.6285732649289897	0.8211906465933223	0.8720675849471254	0.9296267615212044	0.611537798323539	0.7681317890767105	0.5869608914488013	1.0470739012319763
assembly_BlackSea3|NODE_145541_length_3796_cov_265.339749_4	assembly_BlackSea3|NODE_145541_length_3796_cov_265.339749	r10f0.5	based on 5/5 ORFs	root;d__Archaea;p__Thermoproteota;c__Nitrososphaeria;o__Nitrososphaerales;f__Nitrosopumilaceae;g__Nitrosopelagicus	-	-	6076	-	-	-	-	-	-	-	-	-	-	-	-	sample_BlackSea3.MetaBAT2.429.fa_sub.fa	78.40	5.99	55.56	r5f0.3	based on 1339/1364 ORFs	root;d__Archaea;p__Thermoproteota;c__Nitrososphaeria;o__Nitrososphaerales;f__Nitrosopumilaceae;g__Nitrosopelagicus	-	-	2884054	-	-	-	-	-	-	-	-	-	-	-	-	root;d__Archaea;p__Thermoproteota;c__Nitrososphaeria;o__Nitrososphaerales;f__Nitrosopumilaceae;g__Nitrosopelagicus***	0.7917295921608036	25.248689182812722	59.740758104139125	24.619754266639006	3.3164934066680978	1.9168343571032191	0.9967486034466512	0.19074188554624646	0.4271509779506567	0.3987955106871487	0.39182480736391595	0.3268711506302288	0.3048088977685201	0.22091570390154347	0.21402778184697593
assembly_BlackSea3|NODE_148507_length_3737_cov_3.010864_3	assembly_BlackSea3|NODE_148507_length_3737_cov_3.010864	r10f0.5	based on 3/4 ORFs	root;d__Bacteria;p__Chloroflexota;c__Dehalococcoidia;o__SM23-28-2;f__RBG-16-64-32	-	-	73	-	-	-	-	-	-	-	-	-	-	-	-	sample_BlackSea3.CONCOCT.54.fa_sub.fa	85.41	33.78	0.00	r5f0.3	based on 4157/4682 ORFs	root;d__Bacteria;p__Chloroflexota;c__Dehalococcoidia;o__Tepidiformales;f__Tepidiformaceae;g__UBA2991	-	-	168743	-	-	-	-	-	-	-	-	-	-	-	-	root;d__Bacteria;p__Chloroflexota;c__Dehalococcoidia;o__SM23-28-2;f__RBG-16-64-32	0.0595933047929444	0.5827788518697464	0.9871174049534309	0.3165305999124936	0.08416780138701989	0.08008426309982038	0.21635817460324472	0.23093079902638144	0.3280322294886836	0.632542989223536	0.6516888843713846	0.32259191987554214	0.756857996141349	0.8537687850558499	1.616981267473952
assembly_BlackSea3|NODE_149344_length_3720_cov_3.674216_3	assembly_BlackSea3|NODE_149344_length_3720_cov_3.674216	r10f0.5	based on 4/4 ORFs	root;d__Bacteria;p__Bacteroidota;c__Bacteroidia;o__Flavobacteriales;f__Flavobacteriaceae	-	-	96	-	-	-	-	-	-	-	-	-	-	-	-	-	-	-	-	-	-	-	-	-	-	-	-	-	-	-	-	-	-	-	-	-	-	root;d__Bacteria;p__Bacteroidota;c__Bacteroidia;o__Flavobacteriales;f__Flavobacteriaceae	10.690255440955074	4.63270166094016	1.2430161586715582	1.0041480311303639	3.546555761074948	0.2227109568374912	0.6229129142499584	0.3553675857141705	0.3622133604512786	0.1724493627895071	0.4104979937354775	0.18313049324353894	0.16444285054840585	0.2915289353318199	0.4225233197362036
assembly_BlackSea3|NODE_150522_length_3696_cov_2.024718_4	assembly_BlackSea3|NODE_150522_length_3696_cov_2.024718	r10f0.5	based on 5/6 ORFs	root;d__Bacteria;p__Spirochaetota;c__Spirochaetia	-	-	51	-	-	-	-	-	-	-	-	-	-	-	-	-	-	-	-	-	-	-	-	-	-	-	-	-	-	-	-	-	-	-	-	-	-	root;d__Bacteria;p__Spirochaetota;c__Spirochaetia	0.03375410694676676	0.24650697235055538	0.6789352090092216	0.9760853511845993	0.19172101736601566	0.2212478341459271	0.5703976913850737	0.6711099033824472	0.9951923541360196	1.889681387415509	2.3504416712203176	2.212998593715404	3.0394173659162322	2.7298904939077975	3.9286258564627596
assembly_BlackSea3|NODE_151437_length_3678_cov_2.896771_3	assembly_BlackSea3|NODE_151437_length_3678_cov_2.896771	r10f0.5	based on 3/4 ORFs	root;d__Bacteria;p__Proteobacteria	-	-	70	-	-	-	-	-	-	-	-	-	-	-	-	-	-	-	-	-	-	-	-	-	-	-	-	-	-	-	-	-	-	-	-	-	-	root;d__Bacteria;p__Proteobacteria	2.766936306305178	1.8639314988745084	0.9436707716736984	0.6452494544263812	0.14271405936627574	0.06323888214592042	0.07083289315680807	0.063237630695101	0.11552605586334264	0.17941978922445126	0.28590439400220374	0.07255362681315787	0.1002554825654978	0.10242761410484666	0.22443098001362585
assembly_BlackSea3|NODE_155209_length_3605_cov_2.923662_1	assembly_BlackSea3|NODE_155209_length_3605_cov_2.923662	r10f0.5	based on 2/2 ORFs	root;d__Bacteria;p__Bacteroidota;c__Bacteroidia;o__Flavobacteriales;f__Flavobacteriaceae;g__Polaribacter	-	-	80	-	-	-	-	-	-	-	-	-	-	-	-	sample_BlackSea3.CONCOCT.142.fa_sub.fa	89.01	8.52	0.00	r5f0.5	based on 1670/1825 ORFs	root;d__Bacteria;p__Proteobacteria;c__Alphaproteobacteria;o__Rickettsiales;f__Midichloriaceae;g__Aquarickettsia	-	-	115482	-	-	-	-	-	-	-	-	-	-	-	-	root;d__Bacteria;p__Proteobacteria;c__Alphaproteobacteria;o__Rickettsiales;f__Midichloriaceae;g__Aquarickettsia***	0.08655701124181468	0.10654649018611623	0.9996242912908941	2.4725832478062837	0.9347965618950844	1.2466035141972789	1.3563342436814727	0.6462704798368805	0.6941740074591631	0.6829011083620402	0.8915426826498218	0.2530970540882233	0.3540675593761931	0.20099446806434185	0.5802750768456465
assembly_BlackSea3|NODE_155636_length_3597_cov_3.183512_1	assembly_BlackSea3|NODE_155636_length_3597_cov_3.183512	r10f0.5	based on 3/3 ORFs	root	-	-	81	-	-	-	-	-	-	-	-	-	-	-	-	-	-	-	-	-	-	-	-	-	-	-	-	-	-	-	-	-	-	-	-	-	-	root	0.37411664456096	2.023198891460674	1.0727396070363964	0.3135347854157992	0.08912299055885976	0.07491066892277802	0.21153902716311795	0.16383821644235758	0.07755422223722684	0.38060235071793913	0.277394882879452	0.1682298772810431	0.16464376963042218	0.30380171164544756	0.3849065029783872
assembly_BlackSea3|NODE_156859_length_3575_cov_3.372443_2	assembly_BlackSea3|NODE_156859_length_3575_cov_3.372443	r10f0.5	based on 4/4 ORFs	root;d__Bacteria;p__Planctomycetota;c__Brocadiae;o__Brocadiales;f__Scalinduaceae;g__Scalindua	-	-	118	-	-	-	-	-	-	-	-	-	-	-	-	-	-	-	-	-	-	-	-	-	-	-	-	-	-	-	-	-	-	-	-	-	-	root;d__Bacteria;p__Planctomycetota;c__Brocadiae;o__Brocadiales;f__Scalinduaceae;g__Scalindua	0.031052260653659857	0.24260519034352143	1.0794175469291498	5.867123696570101	20.266705018700904	47.60415223240063	62.64525252803435	30.2214090936316	17.75539407318601	5.060522089628815	1.6917339386382353	0.5237266506163683	0.13076867287532676	0.1431518289590139	0.40609601235718157
assembly_BlackSea3|NODE_156909_length_3574_cov_3.957090_4	assembly_BlackSea3|NODE_156909_length_3574_cov_3.957090	r10f0.5	based on 4/4 ORFs	root;d__Bacteria;p__Acidobacteriota;c__Vicinamibacteria;o__Vicinamibacterales	-	-	94	-	-	-	-	-	-	-	-	-	-	-	-	-	-	-	-	-	-	-	-	-	-	-	-	-	-	-	-	-	-	-	-	-	-	root;d__Bacteria;p__Acidobacteriota;c__Vicinamibacteria;o__Vicinamibacterales	0.05822720076270445	0.5322191459918152	1.2981449417963689	1.0185693922358345	0.10664686252697854	0.1040320450425257	0.22762080651224523	0.2261186439179762	0.21825526254537275	0.27839975082390034	0.21120455518780076	0.12745332392687625	0.12489806844766178	0.229068067833699	0.36921642110125297
assembly_BlackSea3|NODE_159328_length_3530_cov_4.385324_3	assembly_BlackSea3|NODE_159328_length_3530_cov_4.385324	r10f0.5	based on 4/4 ORFs	root;d__Bacteria;p__Proteobacteria	-	-	91	-	-	-	-	-	-	-	-	-	-	-	-	sample_BlackSea3.MaxBin2_40markers.590.fasta_sub.fa	84.50	40.62	9.26	r5f0.3	based on 10837/11760 ORFs	root;d__Bacteria;p__Proteobacteria;c__Gammaproteobacteria	-	-	408846	-	-	-	-	-	-	-	-	-	-	-	-	root;d__Bacteria;p__Proteobacteria	0.16698621052064652	0.8183044208927736	1.4231216287394974	0.06488632734230225	0.05180515681464774	0.059492343281701596	0.09604950718373034	0.09857389200754492	0.08058951841297238	0.13026107482297022	0.1935974960381368	0.0729979437657951	0.06553240961529522	0.12185282463580416	0.2676750558171667
assembly_BlackSea3|NODE_160167_length_3514_cov_10.027754_2	assembly_BlackSea3|NODE_160167_length_3514_cov_10.027754	r10f0.5	based on 3/3 ORFs	root;d__Bacteria;p__Planctomycetota;c__Phycisphaerae;o__Phycisphaerales;f__SM1A02;g__GCA-002718515	-	-	297	-	-	-	-	-	-	-	-	-	-	-	-	sample_BlackSea3.CONCOCT.330.fa_sub.fa	94.35	1.70	50.00	r5f0.3	based on 1597/1628 ORFs	root;d__Bacteria;p__Planctomycetota;c__Phycisphaerae;o__Phycisphaerales;f__SM1A02;g__GCA-002718515	-	-	153393	-	-	-	-	-	-	-	-	-	-	-	-	root;d__Bacteria;p__Planctomycetota;c__Phycisphaerae;o__Phycisphaerales;f__SM1A02;g__GCA-002718515***	1.6661169022253093	7.885094779099053	3.5518004753232937	0.521335783866884	0.20626161869024823	0.12505326242176004	0.14857205843584156	0.1336259375948195	0.11062249565281793	0.13715272878104973	0.15150284942716039	0.08413126654635342	0.1789714628488618	0.25274262151165056	0.37103735282744793
assembly_BlackSea3|NODE_160818_length_3503_cov_5.566705_2	assembly_BlackSea3|NODE_160818_length_3503_cov_5.566705	r10f0.5	based on 3/3 ORFs	root;d__Bacteria;p__Chloroflexota;c__Anaerolineae;o__Anaerolineales;f__EnvOPS12;g__Desulfolinea;s__Desulfolinea nitratireducens	-	-	135	-	-	-	-	-	-	-	-	-	-	-	-	sample_BlackSea3.MetaBAT2.646.fa.fa	73.56	1.92	33.33	r5f0.3	based on 3061/3131 ORFs	root;d__Bacteria;p__Chloroflexota;c__Anaerolineae;o__Anaerolineales;f__EnvOPS12;g__Desulfolinea;s__Desulfolinea nitratireducens	-	-	83847	-	-	-	-	-	-	-	-	-	-	-	-	root;d__Bacteria;p__Chloroflexota;c__Anaerolineae;o__Anaerolineales;f__EnvOPS12;g__Desulfolinea;s__Desulfolinea nitratireducens***	0.045013689401352155	0.011890335140781355	1.8777624715579009	17.041059570825418	35.413525631895276	114.54297291248571	166.04733061608215	113.58946528054754	127.73407277569902	79.13351738366259	46.65494728268661	15.020221995922945	1.4513438723949517	0.2840133461249366	0.6072608881776893
assembly_BlackSea3|NODE_160972_length_3500_cov_6.060087_2	assembly_BlackSea3|NODE_160972_length_3500_cov_6.060087	r10f0.5	based on 4/4 ORFs	root;d__Bacteria;p__Bacteroidota;c__Bacteroidia;o__Flavobacteriales;f__Flavobacteriaceae;g__MS024-2A;s__MS024-2A sp000173095	-	-	161	-	-	-	-	-	-	-	-	-	-	-	-	sample_BlackSea3.CONCOCT.107.fa_sub.fa	90.87	3.69	5.56	r5f0.3	based on 2241/2367 ORFs	root;d__Bacteria;p__Bacteroidota;c__Bacteroidia;o__Flavobacteriales;f__Flavobacteriaceae;g__MS024-2A;s__MS024-2A sp000173095	-	-	115127	-	-	-	-	-	-	-	-	-	-	-	-	root;d__Bacteria;p__Bacteroidota;c__Bacteroidia;o__Flavobacteriales;f__Flavobacteriaceae;g__MS024-2A;s__MS024-2A sp000173095***	0.4756864090086825	0.2840370386889893	2.1592304822355315	1.3699803168581424	0.3978763911174059	0.20961083802643873	0.2884321301368555	0.1458332238838947	0.2238322078958043	0.17943573127334053	0.15340634403791387	0.10762201025983588	0.19221433255155346	0.29677605934754764	0.555521547700997
assembly_BlackSea3|NODE_161230_length_3496_cov_4.421680_1	assembly_BlackSea3|NODE_161230_length_3496_cov_4.421680	r10f0.5	based on 4/4 ORFs	root;d__Bacteria;p__Bacteroidota;c__Bacteroidia;o__Flavobacteriales;f__UA16	-	-	98	-	-	-	-	-	-	-	-	-	-	-	-	sample_BlackSea3.MaxBin2_40markers.685.fasta.fa	71.31	0.82	0.00	r5f0.3	based on 1609/1665 ORFs	root;d__Bacteria;p__Bacteroidota;c__Bacteroidia;o__Flavobacteriales;f__UA16;g__UA16;s__UA16 sp002390615	-	-	50672	-	-	-	-	-	-	-	-	-	-	-	-	root;d__Bacteria;p__Bacteroidota;c__Bacteroidia;o__Flavobacteriales;f__UA16;g__UA16;s__UA16 sp002390615***	12.428177045509825	2.404493096007044	1.4502700135123614	0.031196188859703163	0.07933537029702768	0.05561334457520547	0.12516958666683195	0.07933042574510567	0.1661453788089119	0.1830133145976123	0.2605407805135834	0.08724544349501574	0.09643069483232213	0.08434399981734808	0.1450620914441844
assembly_BlackSea3|NODE_162034_length_3481_cov_140.893170_5	assembly_BlackSea3|NODE_162034_length_3481_cov_140.893170	r10f0.5	based on 4/5 ORFs	root;d__Archaea;p__Thermoplasmatota;c__Poseidoniia;o__Poseidoniales;f__Thalassarchaeaceae;g__MGIIb-Q1	-	-	3362	-	-	-	-	-	-	-	-	-	-	-	-	sample_BlackSea3.MetaBAT2.120.fa.fa	79.75	0.00	0.00	r5f0.3	based on 1451/1459 ORFs	root;d__Archaea;p__Thermoplasmatota;c__Poseidoniia;o__Poseidoniales;f__Thalassarchaeaceae;g__MGIIb-Q1	-	-	1808178	-	-	-	-	-	-	-	-	-	-	-	-	root;d__Archaea;p__Thermoplasmatota;c__Poseidoniia;o__Poseidoniales;f__Thalassarchaeaceae;g__MGIIb-Q1***	0.38904480602193253	15.190603496271105	30.75927519217106	33.79259910670615	20.301912285829797	4.7341466810245905	0.24761631105966891	0.16821742117148927	0.12129438435880034	0.07080426572280235	0.09646571626212831	0.07922101995618422	0.059270780376969964	0.09751857520759868	0.20780486596458123
assembly_BlackSea3|NODE_179379_length_3216_cov_3.967099_3	assembly_BlackSea3|NODE_179379_length_3216_cov_3.967099	r10f0.5	based on 3/3 ORFs	root;d__Bacteria;p__Poribacteria;c__WGA-4E;o__GCA-2687025;f__GCA-2687025	-	-	76	-	-	-	-	-	-	-	-	-	-	-	-	-	-	-	-	-	-	-	-	-	-	-	-	-	-	-	-	-	-	-	-	-	-	root;d__Bacteria;p__Poribacteria;c__WGA-4E;o__GCA-2687025;f__GCA-2687025	0.05609626099713744	0.697307316912725	1.3003498990657159	0.44234048915719393	0.09664114415018872	0.16385825096283466	0.18058062174425635	0.13868843816062784	0.24869378978301182	0.20691466583676738	0.19410644233335414	0.08682124780007033	0.11968568330431076	0.1337481203192648	0.13864571110554894
assembly_BlackSea3|NODE_180808_length_3196_cov_5.155365_1	assembly_BlackSea3|NODE_180808_length_3196_cov_5.155365	r10f0.5	based on 2/2 ORFs	root;d__Bacteria;p__Myxococcota;c__XYA12-FULL-58-9;o__XYA12-FULL-58-9;f__JABJBS01;g__JABJBS01;s__JABJBS01 sp018668695	-	-	112	-	-	-	-	-	-	-	-	-	-	-	-	sample_BlackSea3.CONCOCT.364.fa.fa	73.55	3.87	0.00	r5f0.3	based on 3933/4213 ORFs	root;d__Bacteria;p__Myxococcota;c__XYA12-FULL-58-9;o__XYA12-FULL-58-9;f__JABJBS01;g__JABJBS01;s__JABJBS01 sp018668695	-	-	138941	-	-	-	-	-	-	-	-	-	-	-	-	root;d__Bacteria;p__Myxococcota;c__XYA12-FULL-58-9;o__XYA12-FULL-58-9;f__JABJBS01;g__JABJBS01;s__JABJBS01 sp018668695***	0.05646481424270578	0.21978189191409336	1.7447324753361886	6.150689785722616	6.4496597692774325	1.7480517918110976	0.18441263542497754	0.0713105353861813	0.1552491971578327	0.09667070892945714	0.20166863948082683	0.11543895394476333	0.16879749259682947	0.15332088494854185	0.34625940213408163
assembly_BlackSea3|NODE_181409_length_3188_cov_3.762847_3	assembly_BlackSea3|NODE_181409_length_3188_cov_3.762847	r10f0.5	based on 2/3 ORFs	root;d__Bacteria	-	-	82	-	-	-	-	-	-	-	-	-	-	-	-	-	-	-	-	-	-	-	-	-	-	-	-	-	-	-	-	-	-	-	-	-	-	root;d__Bacteria	0.0699001595575811	0.3346415964547738	1.276325810181652	3.9230096626209434	5.914571622665398	13.721818282830055	2.287889514361446	0.7232222555815725	0.6854605050096918	0.5414248021454584	0.37649612521806797	0.24744693895702563	0.2872752196840871	0.44690984740059014	0.7692024672388549
assembly_BlackSea3|NODE_181661_length_3185_cov_3.054952_2	assembly_BlackSea3|NODE_181661_length_3185_cov_3.054952	r10f0.5	based on 3/3 ORFs	root;d__Bacteria;p__Proteobacteria;c__Gammaproteobacteria;o__Francisellales;f__Francisellaceae	-	-	64	-	-	-	-	-	-	-	-	-	-	-	-	-	-	-	-	-	-	-	-	-	-	-	-	-	-	-	-	-	-	-	-	-	-	root;d__Bacteria;p__Proteobacteria;c__Gammaproteobacteria;o__Francisellales;f__Francisellaceae	0.06522760640995667	0.03798556217730001	1.0335791778215007	0.48509961757730813	0.0902368487888225	0.1042200422644566	0.32766465115376314	0.1743125967490853	0.28309668216762124	0.1991405725842869	0.15168266529592356	0.05021210378489301	0.06493627990840992	0.06372188201312855	0.2818838181299488
assembly_BlackSea3|NODE_186274_length_3122_cov_2.947506_1	assembly_BlackSea3|NODE_186274_length_3122_cov_2.947506	r10f0.5	based on 3/3 ORFs	root;d__Bacteria;p__Planctomycetota;c__Phycisphaerae;o__Phycisphaerales;f__SM1A02	-	-	57	-	-	-	-	-	-	-	-	-	-	-	-	-	-	-	-	-	-	-	-	-	-	-	-	-	-	-	-	-	-	-	-	-	-	root;d__Bacteria;p__Planctomycetota;c__Phycisphaerae;o__Phycisphaerales;f__SM1A02	17.804912594333484	1.5817001639668737	0.9912532158931855	1.0791451381910064	0.5629610857036327	0.6176331142098571	0.42633991948073774	0.27896546551051193	0.4294728909217942	0.5441396392945455	0.5187528213934408	0.14073302414678907	0.2359096982580483	0.3227126316783786	0.6720123350800413
assembly_BlackSea3|NODE_186827_length_3115_cov_3.775490_1	assembly_BlackSea3|NODE_186827_length_3115_cov_3.775490	r10f0.5	based on 3/3 ORFs	root;d__Bacteria;p__Myxococcota;c__WYAZ01;o__WYAZ01;f__WYAZ01	-	-	72	-	-	-	-	-	-	-	-	-	-	-	-	sample_BlackSea3.CONCOCT.257.fa_sub.fa	35.35	1.94	0.00	r5f0.3	based on 3387/4072 ORFs	root;d__Bacteria;p__Myxococcota;c__WYAZ01;o__WYAZ01;f__WYAZ01	-	-	101577	-	-	-	-	-	-	-	-	-	-	-	-	root;d__Bacteria;p__Myxococcota;c__WYAZ01;o__WYAZ01;f__WYAZ01	0.08831307970617504	0.7377537526702447	1.2314189081712847	2.744584362505522	6.9395392923460815	15.39084421355818	5.234044082953342	1.6726537212318877	1.4215818499435036	0.562974701173444	0.8151936450390701	0.4035037851912056	0.5406955740484207	0.436774456666504	0.34555155880799365
assembly_BlackSea3|NODE_187511_length_3106_cov_2.743691_2	assembly_BlackSea3|NODE_187511_length_3106_cov_2.743691	r10f0.5	based on 3/3 ORFs	root;d__Bacteria;p__Proteobacteria;c__Gammaproteobacteria;o__Burkholderiales	-	-	65	-	-	-	-	-	-	-	-	-	-	-	-	-	-	-	-	-	-	-	-	-	-	-	-	-	-	-	-	-	-	-	-	-	-	root;d__Bacteria;p__Proteobacteria;c__Gammaproteobacteria;o__Burkholderiales	0.14534090290687282	0.7651765291399809	0.9451674258378208	0.807204316613714	0.31515177611393497	0.20677619740170478	0.26179893885905653	0.12653784775455273	0.19937010035099265	0.35959401246839834	0.6155058174459008	0.1893664338445835	0.19966159366448555	0.24534342813475235	0.29974436514928693
assembly_BlackSea3|NODE_188892_length_3088_cov_4.466535_1	assembly_BlackSea3|NODE_188892_length_3088_cov_4.466535	r10f0.5	based on 2/3 ORFs	root;d__Bacteria;p__Myxococcota_A;c__UBA796;o__UBA9615;f__UBA9615	-	-	96	-	-	-	-	-	-	-	-	-	-	-	-	sample_BlackSea3.MetaBAT2.376.fa.fa	78.92	1.97	0.00	r5f0.3	based on 5485/6626 ORFs	root;d__Bacteria;p__Myxococcota_A;c__UBA796;o__UBA9615;f__UBA9615	-	-	265224	-	-	-	-	-	-	-	-	-	-	-	-	root;d__Bacteria;p__Myxococcota_A;c__UBA796;o__UBA9615;f__UBA9615***	0.17872726391518057	1.97792506362531	1.476884745260741	1.7149813289535605	2.7893783040014477	12.878128882609433	16.05499409381456	17.255539253116638	16.950673515766496	3.1406258307302037	1.199563364510674	0.9437628527832074	1.027931324295063	1.025175074996967	1.802989519622108
assembly_BlackSea3|NODE_190390_length_3068_cov_8.370063_3	assembly_BlackSea3|NODE_190390_length_3068_cov_8.370063	r10f0.5	based on 3/4 ORFs	root;d__Bacteria;p__Proteobacteria;c__Alphaproteobacteria	-	-	167	-	-	-	-	-	-	-	-	-	-	-	-	sample_BlackSea3.MaxBin2_40markers.630.fasta_sub.fa	64.13	5.25	0.00	r5f0.3	based on 2783/3177 ORFs	root;d__Bacteria;p__Proteobacteria;c__Gammaproteobacteria;o__Pseudomonadales;f__Porticoccaceae;g__HTCC2207;s__HTCC2207 sp905182855	-	-	101215	-	-	-	-	-	-	-	-	-	-	-	-	root;d__Bacteria;p__Proteobacteria;c__Gammaproteobacteria;o__Pseudomonadales;f__Porticoccaceae;g__HTCC2207;s__HTCC2207 sp905182855***	20.840282024525177	2.526952039294905	2.692546335036339	0.6565506464711438	0.28305988477284605	0.11900894426945878	0.4928706829162465	0.2234417882991854	0.32151558277008124	0.2893969512547614	0.2573094148719633	0.11869430955395183	0.12264819331049963	0.13046754861876203	0.20570117849464978
assembly_BlackSea3|NODE_190968_length_3061_cov_2.829009_2	assembly_BlackSea3|NODE_190968_length_3061_cov_2.829009	r10f0.5	based on 2/3 ORFs	root;d__Bacteria	-	-	58	-	-	-	-	-	-	-	-	-	-	-	-	sample_BlackSea3.CONCOCT.257.fa_sub.fa	35.35	1.94	0.00	r5f0.3	based on 3387/4072 ORFs	root;d__Bacteria;p__Myxococcota;c__WYAZ01;o__WYAZ01;f__WYAZ01	-	-	101577	-	-	-	-	-	-	-	-	-	-	-	-	root;d__Bacteria	0.09236295337033448	0.4537848224035512	0.9514451259622106	2.471739144099039	5.329632478348738	14.80214798922991	5.502702758675736	1.306943186576126	1.2088022718252682	0.7264416571814211	0.6962952784825206	0.596370988017481	1.0148192612863922	0.8266396031439409	1.250936595012291
assembly_BlackSea3|NODE_196210_length_2997_cov_79.336846_3	assembly_BlackSea3|NODE_196210_length_2997_cov_79.336846	r10f0.5	based on 4/4 ORFs	root;d__Bacteria;p__Proteobacteria;c__Gammaproteobacteria;o__PS1;f__Thioglobaceae	-	-	1195	-	-	-	-	-	-	-	-	-	-	-	-	sample_BlackSea3.MetaBAT2.560.fa.fa	89.33	1.99	66.67	r5f0.3	based on 1672/1736 ORFs	root;d__Bacteria;p__Proteobacteria;c__Gammaproteobacteria;o__PS1;f__Thioglobaceae;g__Pseudothioglobus	-	-	595294	-	-	-	-	-	-	-	-	-	-	-	-	root;d__Bacteria;p__Proteobacteria;c__Gammaproteobacteria;o__PS1;f__Thioglobaceae;g__Pseudothioglobus***	8.401750387830335	24.55700662487301	14.885256582811996	3.721201046827271	1.5943969223364922	0.2976551396962671	0.22909271308668178	0.06957063445722994	0.07896023015716769	0.09420484907331754	0.11137057205063502	0.05005212329340894	0.044720192551918475	0.12956968909330782	0.17383830756652616
assembly_BlackSea3|NODE_200052_length_2952_cov_3.162237_2	assembly_BlackSea3|NODE_200052_length_2952_cov_3.162237	r10f0.5	based on 4/4 ORFs	root;d__Bacteria;p__Acidobacteriota	-	-	67	-	-	-	-	-	-	-	-	-	-	-	-	-	-	-	-	-	-	-	-	-	-	-	-	-	-	-	-	-	-	-	-	-	-	root;d__Bacteria;p__Acidobacteriota	0.16284928808991475	0.8163608390857956	0.9788482087694876	0.8291095614807383	0.9191402329284752	0.38775623949533605	0.5781364682962261	0.24399146880113365	0.5420801006711797	0.3565992516961672	0.3882107566682614	0.1857650585744325	0.31620163759097797	0.3514946343760758	0.5943060197568345
assembly_BlackSea3|NODE_201105_length_2940_cov_2.580936_2	assembly_BlackSea3|NODE_201105_length_2940_cov_2.580936	r10f0.5	based on 3/3 ORFs	root;d__Bacteria;p__Bacteroidota;c__Bacteroidia	-	-	46	-	-	-	-	-	-	-	-	-	-	-	-	-	-	-	-	-	-	-	-	-	-	-	-	-	-	-	-	-	-	-	-	-	-	root;d__Bacteria;p__Bacteroidota;c__Bacteroidia	0.1181332493097454	0.34295414633692556	0.8379516818277613	0.16302393460583878	0.12663773574400503	0.06406492087318218	0.16482312352990033	0.11110625923615972	0.12648552559148074	0.18436041772875683	0.17962151157170267	0.13596230693372865	0.10552053920430796	0.1550661061162875	0.15933648666914277
assembly_BlackSea3|NODE_217255_length_2765_cov_3.571956_2	assembly_BlackSea3|NODE_217255_length_2765_cov_3.571956	r10f0.5	based on 3/3 ORFs	root;d__Bacteria;p__Proteobacteria;c__Alphaproteobacteria;o__SMXQ01;f__SMXQ01;g__SMXQ01;s__SMXQ01 sp004356985	-	-	82	-	-	-	-	-	-	-	-	-	-	-	-	sample_BlackSea3.CONCOCT.200.fa_sub.fa	83.10	51.03	0.67	r5f0.3	based on 6836/7389 ORFs	root;d__Bacteria;p__Proteobacteria;c__Alphaproteobacteria;o__Thalassobaculales;f__Thalassobaculaceae	-	-	218126	-	-	-	-	-	-	-	-	-	-	-	-	root;d__Bacteria;p__Proteobacteria;c__Alphaproteobacteria;o__SMXQ01;f__SMXQ01;g__SMXQ01;s__SMXQ01 sp004356985	0.15409246297521115	1.0809437867136582	1.0444875307810761	1.5750560661972657	1.3232448830716028	1.0737386323202742	0.49140866966456576	0.38659965414554165	0.3639970716151071	0.35825253594274414	0.5654304673262277	0.3938092972639536	0.3999057131396782	0.43784887971252023	0.9441179940558103
assembly_BlackSea3|NODE_221247_length_2726_cov_6.708723_1	assembly_BlackSea3|NODE_221247_length_2726_cov_6.708723	r10f0.5	based on 2/2 ORFs	root;d__Bacteria;p__Proteobacteria	-	-	125	-	-	-	-	-	-	-	-	-	-	-	-	-	-	-	-	-	-	-	-	-	-	-	-	-	-	-	-	-	-	-	-	-	-	root;d__Bacteria;p__Proteobacteria	0.4721377677584959	0.3668020612266476	2.1895298455484196	5.500051633522307	4.347817078556122	2.899137396611023	0.5583058524613981	0.26625491122103967	0.47348139449009746	0.24572699050910282	0.2767391046913985	0.14597708570063228	0.15193075424297847	0.2569271411348683	0.3657367319958104
assembly_BlackSea3|NODE_222671_length_2713_cov_2.284801_1	assembly_BlackSea3|NODE_222671_length_2713_cov_2.284801	r10f0.5	based on 3/3 ORFs	root;d__Bacteria	-	-	44	-	-	-	-	-	-	-	-	-	-	-	-	-	-	-	-	-	-	-	-	-	-	-	-	-	-	-	-	-	-	-	-	-	-	root;d__Bacteria	0.06765338877197834	0.2713110630420693	0.7703936346235946	2.2568770674040475	0.8845000208984729	0.336613973162589	0.1448235883695021	0.04625279587555564	0.16139320367871215	0.1972129913200561	0.21476469658946717	0.13423352805565014	0.20196867492916626	0.1490973279546522	0.18387022187534124
assembly_BlackSea3|NODE_234732_length_2604_cov_297.278933_1	assembly_BlackSea3|NODE_234732_length_2604_cov_297.278933	r10f0.5	based on 2/2 ORFs	root;d__Bacteria;p__Marinisomatota;c__Marinisomatia;o__Marinisomatales;f__TCS55;g__UBA2126;s__UBA2126 sp014381755	-	-	5456	-	-	-	-	-	-	-	-	-	-	-	-	sample_BlackSea3.MetaBAT2.531.fa.fa	96.70	0.00	0.00	r5f0.3	based on 2012/2048 ORFs	root;d__Bacteria;p__Marinisomatota;c__Marinisomatia;o__Marinisomatales;f__TCS55;g__UBA2126;s__UBA2126 sp014381755	-	-	4174093	-	-	-	-	-	-	-	-	-	-	-	-	root;d__Bacteria;p__Marinisomatota;c__Marinisomatia;o__Marinisomatales;f__TCS55;g__UBA2126;s__UBA2126 sp014381755***	0.21597992397104568	14.410845120035695	95.66215602997099	220.04992300643693	320.12441313497146	373.12501257969524	375.3453369653455	199.172268824295	103.4866383882712	47.115787724698315	5.187173547526592	0.7745034927930471	1.1375682629557509	1.1545463539677772	2.449992662469371
assembly_BlackSea3|NODE_239278_length_2567_cov_2.771099_2	assembly_BlackSea3|NODE_239278_length_2567_cov_2.771099	r10f0.5	based on 3/3 ORFs	root;d__Bacteria;p__Bacteroidota;c__Bacteroidia;o__Flavobacteriales	-	-	45	-	-	-	-	-	-	-	-	-	-	-	-	-	-	-	-	-	-	-	-	-	-	-	-	-	-	-	-	-	-	-	-	-	-	root;d__Bacteria;p__Bacteroidota;c__Bacteroidia;o__Flavobacteriales	1.2715683677362226	0.28522544759899954	0.8842703386574464	0.7597460930019295	0.24363460010067098	0.545393027215595	0.38354946646537885	0.23837931269429177	0.21638902372905947	0.42387704242790164	0.27660149412516555	0.1910628867676817	0.3737862324775538	0.3095394888521894	0.37369281466369914
assembly_BlackSea3|NODE_241687_length_2547_cov_3.687801_2	assembly_BlackSea3|NODE_241687_length_2547_cov_3.687801	r10f0.5	based on 3/3 ORFs	root;d__Bacteria;p__Bacteroidota;c__Bacteroidia;o__Chitinophagales;f__UBA8649;g__JAFMKE01;s__JAFMKE01 sp016777395	-	-	66	-	-	-	-	-	-	-	-	-	-	-	-	-	-	-	-	-	-	-	-	-	-	-	-	-	-	-	-	-	-	-	-	-	-	root;d__Bacteria;p__Bacteroidota;c__Bacteroidia;o__Chitinophagales;f__UBA8649;g__JAFMKE01;s__JAFMKE01 sp016777395	39.80936657083627	1.4769759893724284	1.100317339924414	0.7060286896681209	1.3965351967594732	0.1648499442880287	0.7062403412085367	0.3093301605629984	0.5631221205317276	0.38711749099195697	0.5100280277611442	0.11476868516394755	0.17346293135024712	0.08307331549492626	0.14980101665533596
assembly_BlackSea3|NODE_244414_length_2525_cov_3.034413_2	assembly_BlackSea3|NODE_244414_length_2525_cov_3.034413	r10f0.5	based on 3/3 ORFs	root;d__Bacteria;p__Planctomycetota;c__Planctomycetia;o__Pirellulales	-	-	45	-	-	-	-	-	-	-	-	-	-	-	-	-	-	-	-	-	-	-	-	-	-	-	-	-	-	-	-	-	-	-	-	-	-	root;d__Bacteria;p__Planctomycetota;c__Planctomycetia;o__Pirellulales	0.1590230033947334	2.181708785496428	1.0078643791280473	0.3030524493334663	0.12174143306320376	0.1850572517930291	0.46022271782232227	0.3281616612859758	0.30911213227576695	0.353587611107465	0.29956259736723395	0.0747211150802546	0.2479177527691812	0.34064869186755764	0.6303010930451771
assembly_BlackSea3|NODE_252261_length_2464_cov_2.894977_1	assembly_BlackSea3|NODE_252261_length_2464_cov_2.894977	r10f0.5	based on 3/3 ORFs	root;d__Bacteria;p__Bacteroidota;c__Bacteroidia;o__Flavobacteriales;f__Flavobacteriaceae;g__MAG-121220-bin8	-	-	51	-	-	-	-	-	-	-	-	-	-	-	-	-	-	-	-	-	-	-	-	-	-	-	-	-	-	-	-	-	-	-	-	-	-	root;d__Bacteria;p__Bacteroidota;c__Bacteroidia;o__Flavobacteriales;f__Flavobacteriaceae;g__MAG-121220-bin8	131.86870226744065	1.8386416788493531	0.9736329633029348	0.43643553152660264	2.8947352719628188	0.19393589138972148	0.36008543624366685	0.12934760735881784	0.21201758967044612	0.16879019368562545	0.24875698911386573	0.10192208676943391	0.1141119228676109	0.14749715389811874	0.2674735780402533
assembly_BlackSea3|NODE_257424_length_2425_cov_3.417722_1	assembly_BlackSea3|NODE_257424_length_2425_cov_3.417722	r10f0.5	based on 2/2 ORFs	root;d__Bacteria;p__Proteobacteria;c__Gammaproteobacteria;o__Arenicellales;f__Arenicellaceae;g__UBA10349;s__UBA10349 sp003485905	-	-	59	-	-	-	-	-	-	-	-	-	-	-	-	-	-	-	-	-	-	-	-	-	-	-	-	-	-	-	-	-	-	-	-	-	-	root;d__Bacteria;p__Proteobacteria;c__Gammaproteobacteria;o__Arenicellales;f__Arenicellaceae;g__UBA10349;s__UBA10349 sp003485905	1.0991416093048054	3.337412363356439	1.1645473328122502	0.4288423664815221	0.16530248113244894	0.20876501011792112	0.13255513531366853	0.0812367327722132	0.08768537761281789	0.09068540733911257	0.16758945368651312	0.07438103283959462	0.06807703583631815	0.18277010435781507	0.3565950594550617
assembly_BlackSea3|NODE_258708_length_2415_cov_13.754661_3	assembly_BlackSea3|NODE_258708_length_2415_cov_13.754661	r10f0.5	based on 4/4 ORFs	root;d__Bacteria;p__Proteobacteria;c__Alphaproteobacteria;o__Rickettsiales;f__Midichloriaceae;g__Aquarickettsia	-	-	308	-	-	-	-	-	-	-	-	-	-	-	-	-	-	-	-	-	-	-	-	-	-	-	-	-	-	-	-	-	-	-	-	-	-	root;d__Bacteria;p__Proteobacteria;c__Alphaproteobacteria;o__Rickettsiales;f__Midichloriaceae;g__Aquarickettsia	1.0537849898835294	2.79811990853205	2.879979831408676	0.8290304267581841	0.977898980785447	0.10568891020219173	0.3030038952979686	0.17001769953428492	0.2311341330745536	0.27242851574728155	0.21922001600446356	0.09582600540218165	0.2040546056764887	0.2148846092032392	0.28488423434182447
assembly_BlackSea3|NODE_259031_length_2413_cov_4.381255_1	assembly_BlackSea3|NODE_259031_length_2413_cov_4.381255	r10f0.5	based on 1/1 ORFs	root;d__Bacteria	-	-	77	-	-	-	-	-	-	-	-	-	-	-	-	-	-	-	-	-	-	-	-	-	-	-	-	-	-	-	-	-	-	-	-	-	-	root;d__Bacteria	0.14967649308712047	0.13829730771559617	1.4634560946082593	0.9641435447191599	0.04419509044630087	0.06502086599997851	0.16434641194081845	0.1685410294906912	0.2105315856211028	0.22356426036646146	0.347927391402006	0.1429912230018407	0.20130626983064362	0.19750760713900392	0.22544485587207094
assembly_BlackSea3|NODE_262061_length_2392_cov_2.931108_3	assembly_BlackSea3|NODE_262061_length_2392_cov_2.931108	r10f0.5	based on 3/3 ORFs	root;d__Bacteria	-	-	50	-	-	-	-	-	-	-	-	-	-	-	-	-	-	-	-	-	-	-	-	-	-	-	-	-	-	-	-	-	-	-	-	-	-	root;d__Bacteria	0.06293625823179469	0.19901580007420497	0.9914836569719402	0.354309516459864	0.34950846059449214	0.39207155773049013	0.7429702179876049	0.9430476564865368	0.9586371608267906	1.2054627156011484	1.3555456506685624	0.7999255473882599	1.3387943046807282	1.516107616002994	2.77169314467514
assembly_BlackSea3|NODE_268371_length_2349_cov_2.622929_1	assembly_BlackSea3|NODE_268371_length_2349_cov_2.622929	r10f0.5	based on 2/2 ORFs	root;d__Bacteria;p__Latescibacterota;c__UBA2968;o__UBA2968;f__UBA2968;g__UBA2968	-	-	45	-	-	-	-	-	-	-	-	-	-	-	-	-	-	-	-	-	-	-	-	-	-	-	-	-	-	-	-	-	-	-	-	-	-	root;d__Bacteria;p__Latescibacterota;c__UBA2968;o__UBA2968;f__UBA2968;g__UBA2968	0.07182857053963103	0.18069795683869608	0.9055267089008888	0.721448655605823	0.9315905196052057	0.44792811772693725	0.11530814239553246	0.16926077268072504	0.2343876465399983	0.17143376049850148	0.22692833571195678	0.08610183037341716	0.14260441136820257	0.10749101177970567	0.23235310146533034
assembly_BlackSea3|NODE_268953_length_2345_cov_3.627511_1	assembly_BlackSea3|NODE_268953_length_2345_cov_3.627511	r10f0.5	based on 2/2 ORFs	root;d__Bacteria;p__Bacteroidota;c__Bacteroidia;o__Flavobacteriales	-	-	54	-	-	-	-	-	-	-	-	-	-	-	-	-	-	-	-	-	-	-	-	-	-	-	-	-	-	-	-	-	-	-	-	-	-	root;d__Bacteria;p__Bacteroidota;c__Bacteroidia;o__Flavobacteriales	0.03597992284783578	3.5233649680343087	1.2142837946942018	0.12789979958415532	0.04485468145968021	0.10556953675397077	0.11885691390995061	0.13635985725169483	0.15223719099444483	0.19567083253191325	0.09630115104890125	0.07423655561223373	0.10837979912668289	0.12269803743200357	0.2680669453567313
assembly_BlackSea3|NODE_270434_length_2335_cov_4.537281_2	assembly_BlackSea3|NODE_270434_length_2335_cov_4.537281	r10f0.5	based on 3/3 ORFs	root;d__Bacteria;p__Myxococcota_A;c__UBA9160;o__UBA9160;f__UBA4427	-	-	83	-	-	-	-	-	-	-	-	-	-	-	-	-	-	-	-	-	-	-	-	-	-	-	-	-	-	-	-	-	-	-	-	-	-	root;d__Bacteria;p__Myxococcota_A;c__UBA9160;o__UBA9160;f__UBA4427	0.37606471171610684	0.2543849572748392	1.5767579087930075	5.886342129190404	3.651429797496056	3.2054005109732575	1.0581714809853102	0.6958720143602867	0.9653406339488708	0.7845504253828627	0.524452310567059	0.37620154750020024	0.37100964238580025	0.3661741183127798	0.7949595694010846
assembly_BlackSea3|NODE_275780_length_2300_cov_9.539421_1	assembly_BlackSea3|NODE_275780_length_2300_cov_9.539421	r10f0.5	based on 2/2 ORFs	root;d__Bacteria;p__SAR324;c__SAR324;o__SAR324;f__NAC60-12;g__Arctic96AD-7	-	-	158	-	-	-	-	-	-	-	-	-	-	-	-	-	-	-	-	-	-	-	-	-	-	-	-	-	-	-	-	-	-	-	-	-	-	root;d__Bacteria;p__SAR324;c__SAR324;o__SAR324;f__NAC60-12;g__Arctic96AD-7	2.939773738353085	2.068672061019831	3.125435965715869	2.616092182998247	1.0246997205680215	0.6031774364827767	0.8465130011104008	0.3373327725938699	0.35582632771449296	0.42526681398401456	0.5577342062766002	0.17075822875985855	0.24595704763026827	0.19889325472734948	0.2790020753813686
assembly_BlackSea3|NODE_276824_length_2294_cov_1.445735_2	assembly_BlackSea3|NODE_276824_length_2294_cov_1.445735	r10f0.5	based on 2/2 ORFs	root;d__Bacteria;p__Latescibacterota;c__UBA2968;o__UBA2968	-	-	24	-	-	-	-	-	-	-	-	-	-	-	-	-	-	-	-	-	-	-	-	-	-	-	-	-	-	-	-	-	-	-	-	-	-	root;d__Bacteria;p__Latescibacterota;c__UBA2968;o__UBA2968	0.42270951248141725	0.646342282863082	0.4852531208592846	0.14799097514462775	0.06365068857547393	0.19263970001746109	0.5173291752845905	0.5458782698674035	0.8362076415178615	1.2336613867835473	2.3703420033629254	1.719902434726277	1.909551001104441	1.0659028712612877	0.7323831666813209
assembly_BlackSea3|NODE_280480_length_2271_cov_2.719765_2	assembly_BlackSea3|NODE_280480_length_2271_cov_2.719765	r10f0.5	based on 3/3 ORFs	root;d__Bacteria	-	-	46	-	-	-	-	-	-	-	-	-	-	-	-	-	-	-	-	-	-	-	-	-	-	-	-	-	-	-	-	-	-	-	-	-	-	root;d__Bacteria	0.556873423961021	0.6456744880883768	0.9431735040827015	0.21515487516844206	0.05758351058608525	0.06501001386832206	0.06703019302499273	0.09963270603032616	0.09309726765827979	0.14148287058965386	0.10634991438157848	0.04852191813878076	0.12498910990670044	0.12562798907848974	0.1971799659259868
assembly_BlackSea3|NODE_282049_length_2261_cov_3.462375_1	assembly_BlackSea3|NODE_282049_length_2261_cov_3.462375	r10f0.5	based on 2/2 ORFs	root;d__Bacteria;p__Proteobacteria;c__Gammaproteobacteria;o__Francisellales;f__Francisellaceae	-	-	64	-	-	-	-	-	-	-	-	-	-	-	-	-	-	-	-	-	-	-	-	-	-	-	-	-	-	-	-	-	-	-	-	-	-	root;d__Bacteria;p__Proteobacteria;c__Gammaproteobacteria;o__Francisellales;f__Francisellaceae	0.08629586494209769	0.28218814420081284	1.2528353743220726	0.9273534353717047	0.21356697083512557	0.3761827602640722	0.2697374143221302	0.15102899659026173	0.21010072039248573	0.24321564892524963	0.25167695764942255	0.10922313460141062	0.15846341495131536	0.21647941114454258	0.38990147286436627
assembly_BlackSea3|NODE_290013_length_2213_cov_2.205746_2	assembly_BlackSea3|NODE_290013_length_2213_cov_2.205746	r10f0.5	based on 3/3 ORFs	root;d__Bacteria	-	-	35	-	-	-	-	-	-	-	-	-	-	-	-	-	-	-	-	-	-	-	-	-	-	-	-	-	-	-	-	-	-	-	-	-	-	root;d__Bacteria	0.08711264913489532	0.059425761279813735	0.7641595970193897	0.27454133929322805	0.03367902248050993	0.11882222376889924	0.08685348047259435	0.10511085368644049	0.15829664464437357	0.19909931081069113	0.3230337109037431	0.19314923029064426	0.2930205985033426	0.3544954979435991	0.5495382682653857
assembly_BlackSea3|NODE_303693_length_2137_cov_4.084534_2	assembly_BlackSea3|NODE_303693_length_2137_cov_4.084534	r10f0.5	based on 2/2 ORFs	root;d__Bacteria;p__Proteobacteria;c__Alphaproteobacteria;o__Rhodobacterales;f__Rhodobacteraceae	-	-	67	-	-	-	-	-	-	-	-	-	-	-	-	-	-	-	-	-	-	-	-	-	-	-	-	-	-	-	-	-	-	-	-	-	-	root;d__Bacteria;p__Proteobacteria;c__Alphaproteobacteria;o__Rhodobacterales;f__Rhodobacteraceae	0.13902319827164955	0.22054337729898113	1.24031635950678	5.260461840189191	7.276002369978745	8.439415526914624	2.631876682384726	0.6016095865463409	0.690275461912334	0.5297636622667378	0.3855472119455562	0.2420386087748132	0.2311992620018874	0.2959573489864833	0.5855333415537284
assembly_BlackSea3|NODE_303703_length_2137_cov_3.801153_2	assembly_BlackSea3|NODE_303703_length_2137_cov_3.801153	r10f0.5	based on 2/2 ORFs	root;d__Bacteria	-	-	53	-	-	-	-	-	-	-	-	-	-	-	-	-	-	-	-	-	-	-	-	-	-	-	-	-	-	-	-	-	-	-	-	-	-	root;d__Bacteria	0.19590465318339303	0.8224806300062286	1.2663173902770026	0.40129594639242067	0.429799723772506	0.25203533165528313	0.0903601137604603	0.07503921008114944	0.11313477915974861	0.13828180094944373	0.2077664190304234	0.09860834652727081	0.05880929436046368	0.09264427598883854	0.10427848667385918
assembly_BlackSea3|NODE_306446_length_2123_cov_2.218569_2	assembly_BlackSea3|NODE_306446_length_2123_cov_2.218569	r10f0.5	based on 2/2 ORFs	root;d__Bacteria;p__Actinobacteriota;c__Acidimicrobiia;o__UBA5794	-	-	31	-	-	-	-	-	-	-	-	-	-	-	-	-	-	-	-	-	-	-	-	-	-	-	-	-	-	-	-	-	-	-	-	-	-	root;d__Bacteria;p__Actinobacteriota;c__Acidimicrobiia;o__UBA5794	0.6598436907419032	0.3204487979569467	0.7531590676283123	0.6975122861932413	0.18018238080980858	0.11324199383508275	0.21988862514959664	0.1628986846669272	0.3110193817660144	0.45723906191526525	0.352509326724593	0.18373676982776108	0.15222097069477986	0.1613722531143719	0.43051756107396233
assembly_BlackSea3|NODE_308202_length_2113_cov_10.041302_2	assembly_BlackSea3|NODE_308202_length_2113_cov_10.041302	r10f0.5	based on 3/3 ORFs	root;d__Bacteria	-	-	166	-	-	-	-	-	-	-	-	-	-	-	-	-	-	-	-	-	-	-	-	-	-	-	-	-	-	-	-	-	-	-	-	-	-	root;d__Bacteria	0.3318706145322805	2.451235407874347	2.8285308284572426	1.1368305826128895	0.9678789302468171	0.8903886761810794	0.45153857895895516	0.5971512284740597	0.48850800920234966	0.25820867702183076	0.41609462965082883	0.24180540009959825	0.22105424363146503	0.1457741374733241	0.3016927468328476
assembly_BlackSea3|NODE_309456_length_2107_cov_2.625731_2	assembly_BlackSea3|NODE_309456_length_2107_cov_2.625731	r10f0.5	based on 3/3 ORFs	root;d__Bacteria;p__Acidobacteriota	-	-	44	-	-	-	-	-	-	-	-	-	-	-	-	-	-	-	-	-	-	-	-	-	-	-	-	-	-	-	-	-	-	-	-	-	-	root;d__Bacteria;p__Acidobacteriota	0.17415650166395122	0.7067461475343049	0.924789157389212	0.7617508393066356	0.12131583017030051	0.13194532356463595	0.3887013226855873	0.5184654422817669	0.4695671535001577	0.526865960439215	0.5576419930105678	0.32935101317657384	0.18929193659819774	0.2093577770545319	0.5373809160448133
assembly_BlackSea3|NODE_310117_length_2103_cov_5.795898_2	assembly_BlackSea3|NODE_310117_length_2103_cov_5.795898	r10f0.5	based on 2/3 ORFs	root;d__Bacteria	-	-	93	-	-	-	-	-	-	-	-	-	-	-	-	-	-	-	-	-	-	-	-	-	-	-	-	-	-	-	-	-	-	-	-	-	-	root;d__Bacteria	1.89088875162016	16.581178137827692	1.9000667422857853	5.066091888315613	6.891838118917468	1.4716958755726757	0.7594810744088419	0.6282971486156774	0.439678979380623	0.4808872159073552	1.5541411057256556	0.19828542870899202	0.2150416703385559	0.10269263845619733	0.2010511629842952
assembly_BlackSea3|NODE_310566_length_2101_cov_3.524927_1	assembly_BlackSea3|NODE_310566_length_2101_cov_3.524927	r10f0.5	based on 2/2 ORFs	root;d__Bacteria;p__Bacteroidota;c__Bacteroidia;o__Flavobacteriales;f__UA16	-	-	51	-	-	-	-	-	-	-	-	-	-	-	-	-	-	-	-	-	-	-	-	-	-	-	-	-	-	-	-	-	-	-	-	-	-	root;d__Bacteria;p__Bacteroidota;c__Bacteroidia;o__Flavobacteriales;f__UA16	0.04713620509273474	3.4184115504575017	1.2047653652938517	0.16861838265840787	0.020121825556621828	0.03991797039654666	0.05897263126948886	0.07831063616127255	0.055794768735139076	0.10430319927709748	0.1265236943246136	0.06796630991610808	0.04523365242818245	0.06424870744669182	0.11519949799064458
assembly_BlackSea3|NODE_313391_length_2087_cov_3.263287_2	assembly_BlackSea3|NODE_313391_length_2087_cov_3.263287	r10f0.5	based on 2/2 ORFs	root;d__Bacteria	-	-	44	-	-	-	-	-	-	-	-	-	-	-	-	-	-	-	-	-	-	-	-	-	-	-	-	-	-	-	-	-	-	-	-	-	-	root;d__Bacteria	0.004349033598633638	0.3600211202556359	1.0836115745624846	0.6184566983616052	0.09232872128000288	0.18587275756897723	0.3283963906183262	0.3793690882876058	0.512314452268831	0.5690983234820927	0.6410347054805638	0.4717115501996154	0.480276834124722	0.6070096254874635	1.1798240978426149
assembly_BlackSea3|NODE_316596_length_2070_cov_34.057568_3	assembly_BlackSea3|NODE_316596_length_2070_cov_34.057568	r10f0.5	based on 4/4 ORFs	root;d__Bacteria;p__Proteobacteria;c__Alphaproteobacteria;o__HIMB59;f__GCA-002718135;g__AG-337-I02	-	-	214	-	-	-	-	-	-	-	-	-	-	-	-	-	-	-	-	-	-	-	-	-	-	-	-	-	-	-	-	-	-	-	-	-	-	root;d__Bacteria;p__Proteobacteria;c__Alphaproteobacteria;o__HIMB59;f__GCA-002718135;g__AG-337-I02	0.03254089986297401	7.462158088452408	3.633352360246782	0.8092090629184202	0.29858660114542324	0.11404058305286052	0.11336098990945935	0.05445639562160374	0.11971977700157455	0.09084623447937801	0.12653468898325593	0.12111941589084045	0.05195920940796904	0.0721876193337055	0.17688146148865624
assembly_BlackSea3|NODE_317555_length_2066_cov_2.981104_2	assembly_BlackSea3|NODE_317555_length_2066_cov_2.981104	r10f0.5	based on 2/3 ORFs	root;d__Bacteria	-	-	47	-	-	-	-	-	-	-	-	-	-	-	-	-	-	-	-	-	-	-	-	-	-	-	-	-	-	-	-	-	-	-	-	-	-	root;d__Bacteria	0.05202743316606304	0.23998683680150557	0.9891428607509061	2.4798937888422423	2.7052485140001776	2.8334756164826285	2.7039696917251255	2.701212759175795	2.683465097759624	2.3241069084864177	1.8542243533795646	1.1016454557604067	0.7963092950580993	0.6688032762740084	0.8747035576953479
assembly_BlackSea3|NODE_325477_length_2028_cov_3.901166_2	assembly_BlackSea3|NODE_325477_length_2028_cov_3.901166	r10f0.5	based on 3/3 ORFs	root;d__Bacteria;p__Bacteroidota;c__Bacteroidia;o__Flavobacteriales;f__Flavobacteriaceae;g__BACL21	-	-	56	-	-	-	-	-	-	-	-	-	-	-	-	-	-	-	-	-	-	-	-	-	-	-	-	-	-	-	-	-	-	-	-	-	-	root;d__Bacteria;p__Bacteroidota;c__Bacteroidia;o__Flavobacteriales;f__Flavobacteriaceae;g__BACL21	0.7649936867180037	0.9597340515615641	1.3547994874320917	1.1704251564972041	1.6739778087972148	0.5489614634485108	0.5031927163247297	0.18760630869227296	0.16283718444488832	0.6414048928708147	0.82377657210824	0.573297513008591	0.6991216654897088	0.6480096089234415	0.7597200377761674
assembly_BlackSea3|NODE_333124_length_1993_cov_54.930341_3	assembly_BlackSea3|NODE_333124_length_1993_cov_54.930341	r10f0.5	based on 3/3 ORFs	root;d__Bacteria;p__Proteobacteria;c__Gammaproteobacteria;o__UBA4486;f__UBA4486	-	-	432	-	-	-	-	-	-	-	-	-	-	-	-	-	-	-	-	-	-	-	-	-	-	-	-	-	-	-	-	-	-	-	-	-	-	root;d__Bacteria;p__Proteobacteria;c__Gammaproteobacteria;o__UBA4486;f__UBA4486	0.5677369696280115	4.350433780049831	4.393492579713578	2.3448221224026042	1.458945530198309	0.41858906061337486	0.15984861428057243	0.05992754833111416	0.0917555604246308	0.1707112105767842	0.1932094909879851	0.0710544281867761	0.11147799927680292	0.12708848813904108	0.3157458217725601
assembly_BlackSea3|NODE_335964_length_1981_cov_5.394600_3	assembly_BlackSea3|NODE_335964_length_1981_cov_5.394600	r10f0.5	based on 4/4 ORFs	root;d__Bacteria;p__Planctomycetota;c__UBA1135;o__UBA1135;f__UBA1135;g__J029;s__J029 sp014382465	-	-	68	-	-	-	-	-	-	-	-	-	-	-	-	-	-	-	-	-	-	-	-	-	-	-	-	-	-	-	-	-	-	-	-	-	-	root;d__Bacteria;p__Planctomycetota;c__UBA1135;o__UBA1135;f__UBA1135;g__J029;s__J029 sp014382465	0.15872780979518772	0.30774043082896174	1.8047660148951243	22.498152354961164	73.82434250078121	194.71788322967177	73.94122859891536	16.40149308828774	11.936435116081169	5.734401873854684	3.317127525694313	1.4626472072862016	1.2392451782629441	1.4421479149253926	2.167187312462062
assembly_BlackSea3|NODE_335992_length_1981_cov_4.534268_2	assembly_BlackSea3|NODE_335992_length_1981_cov_4.534268	r10f0.5	based on 3/3 ORFs	root;d__Bacteria;p__Gemmatimonadota;c__Gemmatimonadetes;o__Longimicrobiales;f__UBA6960;g__UBA822	-	-	85	-	-	-	-	-	-	-	-	-	-	-	-	-	-	-	-	-	-	-	-	-	-	-	-	-	-	-	-	-	-	-	-	-	-	root;d__Bacteria;p__Gemmatimonadota;c__Gemmatimonadetes;o__Longimicrobiales;f__UBA6960;g__UBA822	0.06115246052324396	0.2502203764286053	1.4348838265382482	1.6199028439647616	0.4652250890163562	0.12551064785304522	0.35701374273769193	0.23766214658984888	0.3334805734665314	0.2706772347884146	0.37248839480973656	0.1297088839284601	0.2030803574194199	0.11286026188166395	0.3134387485922217
assembly_BlackSea3|NODE_343069_length_1951_cov_3.290084_1	assembly_BlackSea3|NODE_343069_length_1951_cov_3.290084	r10f0.5	based on 3/3 ORFs	root;d__Bacteria;p__Myxococcota;c__XYA12-FULL-58-9;o__XYA12-FULL-58-9;f__JABJBS01;g__JABJBS01;s__JABJBS01 sp018668695	-	-	44	-	-	-	-	-	-	-	-	-	-	-	-	-	-	-	-	-	-	-	-	-	-	-	-	-	-	-	-	-	-	-	-	-	-	root;d__Bacteria;p__Myxococcota;c__XYA12-FULL-58-9;o__XYA12-FULL-58-9;f__JABJBS01;g__JABJBS01;s__JABJBS01 sp018668695	0.0631454560740411	0.9177526845308414	1.117086173371055	4.851749839797407	2.737343209459887	0.36029715460108264	0.18514254279273398	0.1289871835311743	0.2577910711317684	0.16349743345438303	0.20460776000240577	0.08351740325841141	0.12453634433646223	0.1328362932942124	0.1862379673407729
assembly_BlackSea3|NODE_347326_length_1933_cov_3.938232_2	assembly_BlackSea3|NODE_347326_length_1933_cov_3.938232	r10f0.5	based on 2/2 ORFs	root;d__Bacteria;p__Bacteroidota;c__Bacteroidia;o__Flavobacteriales;f__Flavobacteriaceae;g__GCA001735715;s__GCA001735715 sp001735715	-	-	54	-	-	-	-	-	-	-	-	-	-	-	-	-	-	-	-	-	-	-	-	-	-	-	-	-	-	-	-	-	-	-	-	-	-	root;d__Bacteria;p__Bacteroidota;c__Bacteroidia;o__Flavobacteriales;f__Flavobacteriaceae;g__GCA001735715;s__GCA001735715 sp001735715	14.612995785548007	6.997824766498165	1.39827765475418	0.3523156982835106	6.580175912642856	0.9421469605755015	0.33723735696833973	0.38921723679574144	0.3867564767347257	0.5730228808116018	0.3089158598741822	0.17575093952089582	0.08960084131516943	0.18439355758034556	0.8896541245504022
assembly_BlackSea3|NODE_351615_length_1916_cov_1.688340_1	assembly_BlackSea3|NODE_351615_length_1916_cov_1.688340	r10f0.5	based on 1/2 ORFs	root;d__Bacteria	-	-	27	-	-	-	-	-	-	-	-	-	-	-	-	-	-	-	-	-	-	-	-	-	-	-	-	-	-	-	-	-	-	-	-	-	-	root;d__Bacteria	0.13734048945331184	2.4639268309558093	0.5388440129953534	0.09666193310390694	0.06421930151804232	0.09994717501489982	0.2491900822165534	0.15906140422205625	0.13790066947444307	0.19647449934944952	0.357879685471757	0.1438221319875075	0.1410284523186369	0.14763682889410085	0.11062999727371567
assembly_BlackSea3|NODE_355859_length_1898_cov_6.914270_2	assembly_BlackSea3|NODE_355859_length_1898_cov_6.914270	r10f0.5	based on 3/3 ORFs	root;d__Bacteria;p__Chloroflexota;c__Dehalococcoidia;o__UBA2979;f__UBA2979;g__UBA6627;s__UBA6627 sp002455955	-	-	84	-	-	-	-	-	-	-	-	-	-	-	-	-	-	-	-	-	-	-	-	-	-	-	-	-	-	-	-	-	-	-	-	-	-	root;d__Bacteria;p__Chloroflexota;c__Dehalococcoidia;o__UBA2979;f__UBA2979;g__UBA6627;s__UBA6627 sp002455955	0.05522085928813989	0.4242290894892342	2.3578367323841203	1.6125320098068572	0.5304520038255033	0.28430414513574487	0.3932522511532252	0.4338670854337486	0.5216557724427267	0.7400767978196678	0.5573618065483924	0.23003149563973666	0.32726613981590563	0.38088296981274145	1.0401938930544208
assembly_BlackSea3|NODE_357733_length_1891_cov_2.315359_2	assembly_BlackSea3|NODE_357733_length_1891_cov_2.315359	r10f0.5	based on 2/2 ORFs	root;d__Bacteria	-	-	29	-	-	-	-	-	-	-	-	-	-	-	-	-	-	-	-	-	-	-	-	-	-	-	-	-	-	-	-	-	-	-	-	-	-	root;d__Bacteria	0.1731831700925598	1.475122111341157	0.7878974538266847	0.8047436035742908	0.2296052830716465	0.0597662000158556	0.07745115966103322	0.08395040389944564	0.09829448454635785	0.17128653098817104	0.12304335286470601	0.1212569661278484	0.06291139228496398	0.0831069807503681	0.37917583393731513
assembly_BlackSea3|NODE_358707_length_1887_cov_3.032751_1	assembly_BlackSea3|NODE_358707_length_1887_cov_3.032751	r10f0.5	based on 2/2 ORFs	root;d__Bacteria;p__Proteobacteria;c__Alphaproteobacteria;o__Rhodospirillales;f__JABJKH01;g__JABJKH01;s__JABJKH01 sp018660465	-	-	36	-	-	-	-	-	-	-	-	-	-	-	-	-	-	-	-	-	-	-	-	-	-	-	-	-	-	-	-	-	-	-	-	-	-	root;d__Bacteria;p__Proteobacteria;c__Alphaproteobacteria;o__Rhodospirillales;f__JABJKH01;g__JABJKH01;s__JABJKH01 sp018660465	0.8980168381518008	1.0734086695542977	0.9896886422532197	0.1358068656953676	0.11174848900457575	0.19551391900470685	0.20208980467330737	0.2920655278792966	0.4051601432388416	0.42704341466758805	0.45777857256155324	0.2295894876838837	0.2660813958920196	0.21711153003661543	0.30074374071318144
assembly_BlackSea3|NODE_363290_length_1869_cov_2.890849_2	assembly_BlackSea3|NODE_363290_length_1869_cov_2.890849	r10f0.5	based on 2/2 ORFs	root;d__Bacteria;p__Proteobacteria;c__Gammaproteobacteria;o__UBA4486;f__UBA4486	-	-	32	-	-	-	-	-	-	-	-	-	-	-	-	-	-	-	-	-	-	-	-	-	-	-	-	-	-	-	-	-	-	-	-	-	-	root;d__Bacteria;p__Proteobacteria;c__Gammaproteobacteria;o__UBA4486;f__UBA4486	0.08923130379227671	0.27966580692242377	0.9354234067498477	0.7181513754993986	0.0904437304292967	0.05013301808869692	0.11403959856663047	0.20046154792992082	0.1725972185366059	0.2934954644706801	0.6243299176723862	0.23870969512521037	0.5075020673736377	0.5491913399711786	0.7145592519850579
assembly_BlackSea3|NODE_370799_length_1841_cov_2.292273_2	assembly_BlackSea3|NODE_370799_length_1841_cov_2.292273	r10f0.5	based on 2/2 ORFs	root;d__Bacteria	-	-	32	-	-	-	-	-	-	-	-	-	-	-	-	-	-	-	-	-	-	-	-	-	-	-	-	-	-	-	-	-	-	-	-	-	-	root;d__Bacteria	2.1975566422112047	1.7737592701169231	0.8012969961323764	0.028747082246254625	0.03685016907199548	0.07738846592422043	0.13759669930611862	0.10080159842334788	0.13533370506893347	0.16747825683879553	0.11199975025810227	0.073344952996808	0.07756104437962076	0.10843757848324595	0.21482567963395702
assembly_BlackSea3|NODE_378847_length_1812_cov_2.471258_2	assembly_BlackSea3|NODE_378847_length_1812_cov_2.471258	r10f0.5	based on 3/3 ORFs	root;d__Bacteria;p__Actinobacteriota	-	-	28	-	-	-	-	-	-	-	-	-	-	-	-	-	-	-	-	-	-	-	-	-	-	-	-	-	-	-	-	-	-	-	-	-	-	root;d__Bacteria;p__Actinobacteriota	0.08553313522531675	0.20289997356230388	0.8161543814731369	1.5449660300260653	0.8715294144332004	0.8943592796459697	0.28352320995320446	0.32584596580499736	0.47249005005104666	0.379733977937264	0.5347731030345318	0.2673386163971414	0.20715001528380295	0.2519052878177886	0.6476861830379355
assembly_BlackSea3|NODE_379037_length_1811_cov_3.830296_1	assembly_BlackSea3|NODE_379037_length_1811_cov_3.830296	r10f0.5	based on 2/2 ORFs	root;d__Bacteria;p__Myxococcota_A;c__UBA9160;o__UBA9160;f__UBA4427;g__UBA4427	-	-	48	-	-	-	-	-	-	-	-	-	-	-	-	-	-	-	-	-	-	-	-	-	-	-	-	-	-	-	-	-	-	-	-	-	-	root;d__Bacteria;p__Myxococcota_A;c__UBA9160;o__UBA9160;f__UBA4427;g__UBA4427	0.07861100326736141	0.19662137373524943	1.291416062296733	5.020419848441481	3.8917116064323554	3.36821440385433	0.5078242570518587	0.4005159163364773	0.3657828079974014	0.2738215694899305	0.24854418926917557	0.21507216518758268	0.07518175781984043	0.21842089358869385	0.4296017529970831
assembly_BlackSea3|NODE_380835_length_1805_cov_2.733143_2	assembly_BlackSea3|NODE_380835_length_1805_cov_2.733143	r10f0.5	based on 3/3 ORFs	root;d__Bacteria;p__Proteobacteria;c__Gammaproteobacteria	-	-	41	-	-	-	-	-	-	-	-	-	-	-	-	-	-	-	-	-	-	-	-	-	-	-	-	-	-	-	-	-	-	-	-	-	-	root;d__Bacteria;p__Proteobacteria;c__Gammaproteobacteria	3.6606112362210927	1.1896248945253869	0.9394985753004563	0.6987897467144732	0.664931301508446	0.3797384292832746	0.5442060354376695	0.3425734602205357	0.5139548792261981	0.6419863087714827	0.8158391379012969	0.3569643057200935	0.16650506168187912	0.09391746729836774	0.2773707922444274
assembly_BlackSea3|NODE_382244_length_1800_cov_3.065903_2	assembly_BlackSea3|NODE_382244_length_1800_cov_3.065903	r10f0.5	based on 2/2 ORFs	root;d__Bacteria;p__Chloroflexota;c__Dehalococcoidia;o__Bin125;f__Bin125;g__TK10-74A;s__TK10-74A sp003228175	-	-	42	-	-	-	-	-	-	-	-	-	-	-	-	-	-	-	-	-	-	-	-	-	-	-	-	-	-	-	-	-	-	-	-	-	-	root;d__Bacteria;p__Chloroflexota;c__Dehalococcoidia;o__Bin125;f__Bin125;g__TK10-74A;s__TK10-74A sp003228175	0.221876424897048	0.10832926966923477	1.0770088312322723	0.1511895252638657	0.16277098515526087	0.43582479912656424	0.8543140693129783	0.9913422404602651	1.0067766037608834	1.1855632875169946	1.1746977026586287	0.4881878915390586	0.3946943744498794	0.27066793747036944	0.57584867114073
assembly_BlackSea3|NODE_382524_length_1799_cov_3.193234_1	assembly_BlackSea3|NODE_382524_length_1799_cov_3.193234	r10f0.5	based on 1/1 ORFs	root;d__Bacteria	-	-	41	-	-	-	-	-	-	-	-	-	-	-	-	-	-	-	-	-	-	-	-	-	-	-	-	-	-	-	-	-	-	-	-	-	-	root;d__Bacteria	0.10685481798917237	0.3489576545851462	1.1259108538395755	2.2991538508485934	4.2958474134490485	14.508853172197137	5.440301541442343	2.0865852088444945	2.1624624582721457	0.436753060208744	0.5232890047494194	0.23223988613558394	0.2678007190782324	0.1837399502273524	0.8959999113497782
assembly_BlackSea3|NODE_383289_length_1796_cov_4.311315_2	assembly_BlackSea3|NODE_383289_length_1796_cov_4.311315	r10f0.5	based on 2/3 ORFs	root;d__Bacteria	-	-	44	-	-	-	-	-	-	-	-	-	-	-	-	-	-	-	-	-	-	-	-	-	-	-	-	-	-	-	-	-	-	-	-	-	-	root;d__Bacteria	0.03497236847507016	0.31285919405974955	1.278426462541668	0.6515576223099866	0.07931200264185362	0.052938294121889905	0.2722543489150614	0.15142218622041834	0.2722232842242833	0.27688619394700004	0.26244462979074473	0.17094030964913529	0.19051489198283192	0.0652747814556373	0.19334349325726
assembly_BlackSea3|NODE_384181_length_1793_cov_4.008631_1	assembly_BlackSea3|NODE_384181_length_1793_cov_4.008631	r10f0.5	based on 1/2 ORFs	root;d__Bacteria	-	-	49	-	-	-	-	-	-	-	-	-	-	-	-	-	-	-	-	-	-	-	-	-	-	-	-	-	-	-	-	-	-	-	-	-	-	root;d__Bacteria	0.033754422849548674	0.12820297505894493	1.3522185473500394	0.4665104944173167	0.2905194634418721	0.1526936417507448	0.21632776179625485	0.07618564501402175	0.11463495973835311	0.1552483609217601	0.1649209436340985	0.12969404037770385	0.09065427122435234	0.17612766294632765	0.35557469662273866
assembly_BlackSea3|NODE_384726_length_1791_cov_4.453341_1	assembly_BlackSea3|NODE_384726_length_1791_cov_4.453341	r10f0.5	based on 1/1 ORFs	root;d__Bacteria;p__Myxococcota;c__XYA12-FULL-58-9;o__XYA12-FULL-58-9;f__JABJBS01;g__JABJBS01;s__JABJBS01 sp018668695	-	-	51	-	-	-	-	-	-	-	-	-	-	-	-	-	-	-	-	-	-	-	-	-	-	-	-	-	-	-	-	-	-	-	-	-	-	root;d__Bacteria;p__Myxococcota;c__XYA12-FULL-58-9;o__XYA12-FULL-58-9;f__JABJBS01;g__JABJBS01;s__JABJBS01 sp018668695	0.08213612731044977	0.9096494434586719	1.5002053824307118	6.039863490945533	2.041049399020518	0.4304370349394784	0.24026044238109956	0.19361239073944025	0.1758644022266953	0.15200884281069932	0.1770090388117231	0.04784043423072691	0.03422283327048101	0.06940199851640085	0.13370645287758
assembly_BlackSea3|NODE_385052_length_1790_cov_3.648415_2	assembly_BlackSea3|NODE_385052_length_1790_cov_3.648415	r10f0.5	based on 2/2 ORFs	root;d__Bacteria	-	-	42	-	-	-	-	-	-	-	-	-	-	-	-	-	-	-	-	-	-	-	-	-	-	-	-	-	-	-	-	-	-	-	-	-	-	root;d__Bacteria	0.016266009742385634	0.23236268033885102	1.2545576181738176	1.4181733628936442	0.4618445682345112	0.4055920370530587	0.23727888803801023	0.0570191231642255	0.11391853870604621	0.2421611292796026	0.24415767513729572	0.1321438859658529	0.17993908356676688	0.12316541145702062	0.2531503397178614
assembly_BlackSea3|NODE_387416_length_1782_cov_11.027794_1	assembly_BlackSea3|NODE_387416_length_1782_cov_11.027794	r10f0.5	based on 2/2 ORFs	root;d__Bacteria;p__Gemmatimonadota;c__Gemmatimonadetes;o__Longimicrobiales;f__UBA6960	-	-	141	-	-	-	-	-	-	-	-	-	-	-	-	-	-	-	-	-	-	-	-	-	-	-	-	-	-	-	-	-	-	-	-	-	-	root;d__Bacteria;p__Gemmatimonadota;c__Gemmatimonadetes;o__Longimicrobiales;f__UBA6960	0.08516984702611367	0.8342550811582452	2.5162225243555425	2.2762311595487295	1.0637642086443095	0.30275181141068574	0.11450605041359531	0.2246828390887527	0.18241851548691648	0.35166284314597934	0.17972365549715394	0.12005826694010995	0.14726426903600867	0.33180726462189036	0.24503856967690313
assembly_BlackSea3|NODE_413021_length_1701_cov_8.453827_1	assembly_BlackSea3|NODE_413021_length_1701_cov_8.453827	r10f0.5	based on 2/2 ORFs	root;d__Bacteria;p__Planctomycetota;c__Phycisphaerae;o__Phycisphaerales;f__Zrk34	-	-	95	-	-	-	-	-	-	-	-	-	-	-	-	sample_BlackSea3.MetaBAT2.528.fa_sub.fa	59.73	1.51	0.00	r5f0.3	based on 4064/5013 ORFs	root;d__Bacteria;p__Myxococcota_A;c__UBA796;o__UBA9615;f__UBA9615	-	-	157177	-	-	-	-	-	-	-	-	-	-	-	-	root;d__Bacteria;p__Myxococcota_A;c__UBA796;o__UBA9615;f__UBA9615***	0.6003942972162759	27.251940612445885	2.784455940025958	0.23348511473607766	0.15226893778257433	0.427427164306527	0.44839836503241276	0.8322072052213255	0.6894349962489916	0.8727709106334174	0.5481191999606831	0.32220037999226053	0.1787946121985453	0.3779999346392647	1.1696090219184239
assembly_BlackSea3|NODE_441107_length_1621_cov_4.277778_1	assembly_BlackSea3|NODE_441107_length_1621_cov_4.277778	r10f0.5	based on 1/1 ORFs	root;d__Bacteria;p__Actinobacteriota;c__Thermoleophilia;o__Solirubrobacterales	-	-	50	-	-	-	-	-	-	-	-	-	-	-	-	-	-	-	-	-	-	-	-	-	-	-	-	-	-	-	-	-	-	-	-	-	-	root;d__Bacteria;p__Actinobacteriota;c__Thermoleophilia;o__Solirubrobacterales	0.14722578950563658	0.059174590707835054	1.4578915489802258	1.4540440021314223	0.6356344932949084	0.5155496651603504	0.20027273106050414	0.263540135628554	0.6088718056760758	0.33118293692873924	0.2524377170941899	0.1627981272743041	0.10528543597292081	0.384679264575332	0.5408609867369545
assembly_BlackSea3|NODE_455488_length_1584_cov_3.071942_1	assembly_BlackSea3|NODE_455488_length_1584_cov_3.071942	r10f0.5	based on 2/2 ORFs	root;d__Bacteria;p__Proteobacteria;c__Gammaproteobacteria;o__Pseudomonadales;f__Porticoccaceae;g__HTCC2207	-	-	36	-	-	-	-	-	-	-	-	-	-	-	-	-	-	-	-	-	-	-	-	-	-	-	-	-	-	-	-	-	-	-	-	-	-	root;d__Bacteria;p__Proteobacteria;c__Gammaproteobacteria;o__Pseudomonadales;f__Porticoccaceae;g__HTCC2207	13.871958059791943	1.5397785994532887	1.0589155680066833	0.015241460613540697	0.3176536730612359	0.044293613716496906	0.1390041160729622	0.03132141967035902	0.1571169548879954	0.10790235125574886	0.09052150726711647	0.03818420967875772	0.1405973134551435	0.23126812809092487	0.3512513193264711
assembly_BlackSea3|NODE_470638_length_1547_cov_2.144102_1	assembly_BlackSea3|NODE_470638_length_1547_cov_2.144102	r10f0.5	based on 2/2 ORFs	root;d__Bacteria;p__Proteobacteria;c__Gammaproteobacteria;o__UBA4486;f__UBA4486;g__WLWS01;s__WLWS01 sp018676275	-	-	25	-	-	-	-	-	-	-	-	-	-	-	-	-	-	-	-	-	-	-	-	-	-	-	-	-	-	-	-	-	-	-	-	-	-	root;d__Bacteria;p__Proteobacteria;c__Gammaproteobacteria;o__UBA4486;f__UBA4486;g__WLWS01;s__WLWS01 sp018676275	0.05929600517485261	0.2475717893918142	0.7476769956495174	3.1878330168120286	2.681899552950273	1.9603194870113103	0.22583194719026392	0.10488591092986214	0.10727734105179194	0.2973736023048939	0.2368675071246186	0.10341963611239832	0.08988861604201576	0.08639471527117766	0.15678634276173267
assembly_BlackSea3|NODE_470969_length_1546_cov_2.798122_2	assembly_BlackSea3|NODE_470969_length_1546_cov_2.798122	r10f0.5	based on 2/2 ORFs	root;d__Bacteria;p__Proteobacteria;c__Gammaproteobacteria;o__GCA-2729495;f__GCA-2729495;g__JABIQA01;s__JABIQA01 sp018699155	-	-	26	-	-	-	-	-	-	-	-	-	-	-	-	-	-	-	-	-	-	-	-	-	-	-	-	-	-	-	-	-	-	-	-	-	-	root;d__Bacteria;p__Proteobacteria;c__Gammaproteobacteria;o__GCA-2729495;f__GCA-2729495;g__JABIQA01;s__JABIQA01 sp018699155	10.117488597032782	0.2877318375394852	0.9195399521847375	0.0	0.13949181550214296	0.01874842991199604	0.13228911485734765	0.09652216372209298	0.123674522360832	0.10848798711053463	0.13668382290934536	0.08695352033014274	0.09969807164004275	0.1418711166881626	0.2566689506665713
assembly_BlackSea3|NODE_473217_length_1541_cov_1.915882_1	assembly_BlackSea3|NODE_473217_length_1541_cov_1.915882	r10f0.5	based on 2/2 ORFs	root;d__Bacteria	-	-	25	-	-	-	-	-	-	-	-	-	-	-	-	-	-	-	-	-	-	-	-	-	-	-	-	-	-	-	-	-	-	-	-	-	-	root;d__Bacteria	0.07191667231547641	0.3202939758848011	0.665278542973551	0.19261504519293565	0.02777463915550042	0.12413849155918966	0.1767559364507616	0.21544104200465067	0.4462467628654889	0.2861841595197797	0.2172363667855434	0.19113182681452745	0.16650959631393852	0.229663298201192	0.6583820582024881
assembly_BlackSea3|NODE_478170_length_1529_cov_3.259159_1	assembly_BlackSea3|NODE_478170_length_1529_cov_3.259159	r10f0.5	based on 2/2 ORFs	root;d__Bacteria;p__Bacteroidota;c__Bacteroidia;o__Flavobacteriales;f__Flavobacteriaceae	-	-	33	-	-	-	-	-	-	-	-	-	-	-	-	-	-	-	-	-	-	-	-	-	-	-	-	-	-	-	-	-	-	-	-	-	-	root;d__Bacteria;p__Bacteroidota;c__Bacteroidia;o__Flavobacteriales;f__Flavobacteriaceae	0.0641426558556217	0.014214593192961875	1.1155725393379718	2.0921148067261015	3.0849604478289603	4.764787993936927	7.1981984273918584	3.1462717591757983	2.8145979934256955	0.8660236728829233	1.5575494499047762	0.40759730663309723	0.5038778499046276	0.22594830144908332	0.4197720796385788
assembly_BlackSea3|NODE_479673_length_1526_cov_2.103331_2	assembly_BlackSea3|NODE_479673_length_1526_cov_2.103331	r10f0.5	based on 2/2 ORFs	root;d__Bacteria;p__Chloroflexota;c__Dehalococcoidia;o__Bin125;f__Bin125;g__TK10-74A;s__TK10-74A sp003228175	-	-	23	-	-	-	-	-	-	-	-	-	-	-	-	-	-	-	-	-	-	-	-	-	-	-	-	-	-	-	-	-	-	-	-	-	-	root;d__Bacteria;p__Chloroflexota;c__Dehalococcoidia;o__Bin125;f__Bin125;g__TK10-74A;s__TK10-74A sp003228175	0.11147401866696215	0.33561504853929447	0.7218918517846546	0.1281665966487666	0.046191934473106815	0.03896968559797841	0.17735136791291228	0.10916240039044173	0.3017221100937516	0.23989407615078817	0.26728866358870845	0.24307765732775105	0.2953290750394262	0.3323734855671409	0.36134276116028335
assembly_BlackSea3|NODE_492269_length_1497_cov_6.025659_1	assembly_BlackSea3|NODE_492269_length_1497_cov_6.025659	r10f0.5	based on 2/2 ORFs	root;d__Bacteria;p__Proteobacteria;c__Alphaproteobacteria	-	-	57	-	-	-	-	-	-	-	-	-	-	-	-	-	-	-	-	-	-	-	-	-	-	-	-	-	-	-	-	-	-	-	-	-	-	root;d__Bacteria;p__Proteobacteria;c__Alphaproteobacteria	0.12638182194865571	1.251251388435871	2.028255050158084	10.43937723294635	8.906410406782117	5.775823647906904	1.2007232693146066	1.385157734260366	0.37737920893306043	0.9099205733833586	0.3859976382834837	0.32153077092481164	0.21571279588334663	0.16325070273982353	0.4104804435252411
assembly_BlackSea3|NODE_492993_length_1496_cov_2.458709_1	assembly_BlackSea3|NODE_492993_length_1496_cov_2.458709	r10f0.5	based on 1/1 ORFs	root;d__Bacteria;p__Patescibacteria;c__Microgenomatia	-	-	29	-	-	-	-	-	-	-	-	-	-	-	-	-	-	-	-	-	-	-	-	-	-	-	-	-	-	-	-	-	-	-	-	-	-	root;d__Bacteria;p__Patescibacteria;c__Microgenomatia	1.5106681633064065	1.06705631328944	0.8711594541240896	0.49301685815284874	0.12106283635694953	0.36470822693908783	0.557525379221779	0.6181507944891645	0.9606978206158289	1.172908114001648	1.2484470355000823	0.6481947715578198	0.6385494457116919	0.584840696637996	1.136536902742121
assembly_BlackSea3|NODE_493008_length_1496_cov_2.365718_1	assembly_BlackSea3|NODE_493008_length_1496_cov_2.365718	r10f0.5	based on 1/1 ORFs	root;d__Bacteria	-	-	31	-	-	-	-	-	-	-	-	-	-	-	-	-	-	-	-	-	-	-	-	-	-	-	-	-	-	-	-	-	-	-	-	-	-	root;d__Bacteria	0.17054678587592764	0.026904720553219796	0.8738641046799995	0.3085206586619609	0.14351603729184892	0.042683987247570714	0.1758596746929643	0.10065470454466577	0.12789254612065454	0.1281942350728536	0.2187022030490508	0.10219190953651429	0.19591842930837905	0.23867197730102244	0.4482079204256804
assembly_BlackSea3|NODE_493918_length_1494_cov_2.289090_1	assembly_BlackSea3|NODE_493918_length_1494_cov_2.289090	r10f0.5	based on 2/2 ORFs	root;d__Bacteria;p__Bacteroidota;c__Rhodothermia;o__Rhodothermales;f__UBA10348	-	-	25	-	-	-	-	-	-	-	-	-	-	-	-	-	-	-	-	-	-	-	-	-	-	-	-	-	-	-	-	-	-	-	-	-	-	root;d__Bacteria;p__Bacteroidota;c__Rhodothermia;o__Rhodothermales;f__UBA10348	8.006205004562759	0.8654454162076615	0.7831164078664172	0.32159710631602256	0.22417183589057788	0.14985325587983975	0.15567363207765242	0.09505212047001874	0.058013901869132856	0.09000880802889971	0.10951389340571337	0.06602048534030476	0.0420451084547252	0.024782068953785038	0.2106675293782264
assembly_BlackSea3|NODE_512270_length_1456_cov_2.347609_1	assembly_BlackSea3|NODE_512270_length_1456_cov_2.347609	r10f0.5	based on 2/2 ORFs	root;d__Bacteria;p__Verrucomicrobiota;c__Verrucomicrobiae;o__Opitutales;f__MB11C04;g__MB11C04	-	-	26	-	-	-	-	-	-	-	-	-	-	-	-	-	-	-	-	-	-	-	-	-	-	-	-	-	-	-	-	-	-	-	-	-	-	root;d__Bacteria;p__Verrucomicrobiota;c__Verrucomicrobiae;o__Opitutales;f__MB11C04;g__MB11C04	4.351244918107048	2.598362889481543	0.8330202427424116	0.03693300404646736	0.17391548726086575	0.0	0.10773755197122752	0.05694291506175133	0.10312159275979538	0.16874049200379415	0.13605499936828594	0.010607960040791925	0.059026607881463994	0.1121590217736307	0.13527935324962018
assembly_BlackSea3|NODE_520131_length_1440_cov_3.044043_2	assembly_BlackSea3|NODE_520131_length_1440_cov_3.044043	r10f0.5	based on 2/2 ORFs	root;d__Bacteria	-	-	27	-	-	-	-	-	-	-	-	-	-	-	-	-	-	-	-	-	-	-	-	-	-	-	-	-	-	-	-	-	-	-	-	-	-	root;d__Bacteria	0.24107664497879408	0.1965087456613066	1.0161602579632147	1.514337124077472	1.1767141066935667	2.796664547543256	2.748998967038171	1.9720558436334321	2.5998134490262332	2.7264326452349605	2.9995414908146385	1.65541875167427	1.8965959061285957	2.2099234607882594	4.224088437265937
assembly_BlackSea3|NODE_528842_length_1423_cov_3.774854_1	assembly_BlackSea3|NODE_528842_length_1423_cov_3.774854	r10f0.5	based on 1/1 ORFs	root;d__Bacteria	-	-	34	-	-	-	-	-	-	-	-	-	-	-	-	-	-	-	-	-	-	-	-	-	-	-	-	-	-	-	-	-	-	-	-	-	-	root;d__Bacteria	0.057627336480155604	0.3559844503488356	1.2976428228142403	2.6780810489990294	0.3771633015711337	1.3722488561550013	0.3330301298616232	0.24553330229466905	0.046931602641038794	0.21142110795073538	0.10809948377133943	0.18215972502407987	0.04247206150400993	0.08046210935209157	0.3300289934915886
assembly_BlackSea3|NODE_531585_length_1418_cov_2.634629_1	assembly_BlackSea3|NODE_531585_length_1418_cov_2.634629	r10f0.5	based on 2/2 ORFs	root;d__Bacteria;p__Proteobacteria;c__Alphaproteobacteria	-	-	28	-	-	-	-	-	-	-	-	-	-	-	-	-	-	-	-	-	-	-	-	-	-	-	-	-	-	-	-	-	-	-	-	-	-	root;d__Bacteria;p__Proteobacteria;c__Alphaproteobacteria	0.09245667119563615	0.020961280611101984	0.8510989517946056	0.034176402511093974	0.3164821746151772	0.01006876734102813	0.03409894912282924	0.07200524403047483	0.05949484287231145	0.057685835022084735	0.09314178268806798	0.050987266991053	0.06382145805749981	0.07626039896013756	0.11796676472961479
assembly_BlackSea3|NODE_547823_length_1388_cov_3.741935_1	assembly_BlackSea3|NODE_547823_length_1388_cov_3.741935	r10f0.5	based on 1/1 ORFs	root;d__Bacteria	-	-	39	-	-	-	-	-	-	-	-	-	-	-	-	-	-	-	-	-	-	-	-	-	-	-	-	-	-	-	-	-	-	-	-	-	-	root;d__Bacteria	1.0008396836344555	9.879342607540915	1.2890679889890013	0.273339998838453	0.40040944493827224	0.497075506916954	0.430645346976289	0.6036786181207604	0.514486499073493	0.6086392935654267	0.8322353659346738	0.6290729796169284	0.9227627423021342	1.6480861615654703	1.8317993153739351
assembly_BlackSea3|NODE_578637_length_1336_cov_2.067135_1	assembly_BlackSea3|NODE_578637_length_1336_cov_2.067135	r10f0.5	based on 1/1 ORFs	root;d__Bacteria	-	-	17	-	-	-	-	-	-	-	-	-	-	-	-	-	-	-	-	-	-	-	-	-	-	-	-	-	-	-	-	-	-	-	-	-	-	root;d__Bacteria	0.1263730468713803	0.6244146932458954	0.7279124281790658	0.43243357555743367	0.08669275442075922	0.02368286225815075	0.08836092972507925	0.05463347821720797	0.05165522219086959	0.09646533782905989	0.1973690186188621	0.05228756203730095	0.08735166381370871	0.11656200741620507	0.16408876741474882
assembly_BlackSea3|NODE_602073_length_1298_cov_3.062751_2	assembly_BlackSea3|NODE_602073_length_1298_cov_3.062751	r10f0.5	based on 2/2 ORFs	root;d__Bacteria;p__Bacteroidota;c__Bacteroidia;o__Flavobacteriales;f__Flavobacteriaceae	-	-	28	-	-	-	-	-	-	-	-	-	-	-	-	-	-	-	-	-	-	-	-	-	-	-	-	-	-	-	-	-	-	-	-	-	-	root;d__Bacteria;p__Bacteroidota;c__Bacteroidia;o__Flavobacteriales;f__Flavobacteriaceae	0.06573656089193199	0.15309477610892763	1.0613485406592191	1.882848685411728	1.5483439475194867	3.0722512391554404	2.1608519217905866	0.7808863864536953	0.25403429087755125	0.591004574191133	1.834192794666064	0.7361444590720491	0.25735955435254637	0.199348451957845	0.30148020304167183
assembly_BlackSea3|NODE_616158_length_1276_cov_22.829648_1	assembly_BlackSea3|NODE_616158_length_1276_cov_22.829648	r10f0.5	based on 1/1 ORFs	root;d__Bacteria;p__Proteobacteria;c__Gammaproteobacteria;o__CACEW01;f__CACEW01;g__CAJQSL01;s__CAJQSL01 sp905612315	-	-	203	-	-	-	-	-	-	-	-	-	-	-	-	-	-	-	-	-	-	-	-	-	-	-	-	-	-	-	-	-	-	-	-	-	-	root;d__Bacteria;p__Proteobacteria;c__Gammaproteobacteria;o__CACEW01;f__CACEW01;g__CAJQSL01;s__CAJQSL01 sp905612315	3.1796001103216756	15.725437341206668	7.5427003619746635	5.686621162744114	0.7036592953502275	0.28318031114861636	0.16986761887724103	0.07912389074274813	0.12770015036639543	0.22944500087144398	0.22615480827650805	0.045113509028461105	0.0802343843875604	0.18638589604867498	0.42530127090273745
assembly_BlackSea3|NODE_625796_length_1262_cov_2.565037_2	assembly_BlackSea3|NODE_625796_length_1262_cov_2.565037	r10f0.5	based on 2/2 ORFs	root	-	-	23	-	-	-	-	-	-	-	-	-	-	-	-	-	-	-	-	-	-	-	-	-	-	-	-	-	-	-	-	-	-	-	-	-	-	root	0.2522044959733206	0.24290287398438506	0.8945843962033916	0.23077569256862704	0.4197204751741019	0.6142498025757867	0.19243612017987835	0.34928382294419136	0.30824483246775164	0.8306651462140722	1.0598531731434269	0.3437997254827126	0.3594847005979184	0.09211172029902982	0.304720255700331
assembly_BlackSea3|NODE_628410_length_1258_cov_3.804655_1	assembly_BlackSea3|NODE_628410_length_1258_cov_3.804655	r10f0.5	based on 2/2 ORFs	root	-	-	29	-	-	-	-	-	-	-	-	-	-	-	-	-	-	-	-	-	-	-	-	-	-	-	-	-	-	-	-	-	-	-	-	-	-	root	0.12671597689130434	0.37901174180894476	1.0580665745586397	0.20916211567901688	0.5503082793487273	0.22555804549559583	0.3641043237986631	0.40703226133064546	0.4249667798351995	0.24290571673949038	0.12579769218781234	0.0741283626200548	0.1838535174875783	0.18456546526770817	0.42566759413348915
assembly_BlackSea3|NODE_630217_length_1256_cov_1.934221_2	assembly_BlackSea3|NODE_630217_length_1256_cov_1.934221	r10f0.5	based on 2/2 ORFs	root;d__Bacteria	-	-	16	-	-	-	-	-	-	-	-	-	-	-	-	-	-	-	-	-	-	-	-	-	-	-	-	-	-	-	-	-	-	-	-	-	-	root;d__Bacteria	0.0120597642011779	0.023430759109065422	0.6456813484971423	1.1478717605692599	0.443409046145869	0.04126842242708933	0.09939051892027807	0.07223313202772852	0.14648962098826246	0.13693422893450832	0.09620255378752815	0.07277133222424961	0.05046173437481599	0.03788666358963844	0.1773378391803011
assembly_BlackSea3|NODE_634154_length_1250_cov_2.885356_1	assembly_BlackSea3|NODE_634154_length_1250_cov_2.885356	r10f0.5	based on 1/1 ORFs	root;d__Bacteria;p__Proteobacteria;c__Gammaproteobacteria;o__Enterobacterales;f__Alteromonadaceae	-	-	25	-	-	-	-	-	-	-	-	-	-	-	-	-	-	-	-	-	-	-	-	-	-	-	-	-	-	-	-	-	-	-	-	-	-	root;d__Bacteria;p__Proteobacteria;c__Gammaproteobacteria;o__Enterobacterales;f__Alteromonadaceae	0.09381364914550964	0.9504978850258401	0.9993865731254418	0.2610417092895075	0.5919805977424384	0.30409173048991484	0.03997305454614248	0.10944256640968252	0.15005046135590522	0.2267690810769985	0.25213554131472987	0.12534553971948803	0.1417470170911259	0.1608379067194865	0.4877364865439824
assembly_BlackSea3|NODE_651013_length_1227_cov_1.637372_1	assembly_BlackSea3|NODE_651013_length_1227_cov_1.637372	r10f0.5	based on 1/1 ORFs	root;d__Bacteria	-	-	15	-	-	-	-	-	-	-	-	-	-	-	-	-	-	-	-	-	-	-	-	-	-	-	-	-	-	-	-	-	-	-	-	-	-	root;d__Bacteria	0.13199295736166083	0.18107969623975892	0.5700505864498652	0.029390786689431143	0.31764432599916625	0.09216811169928034	0.16568823964198512	0.21706460592692653	0.24398515684982858	0.2960452545253838	0.2048304905065148	0.0728930493404509	0.04663869073089394	0.1961960947408335	0.3900884503467292
assembly_BlackSea3|NODE_697284_length_1168_cov_2.558850_1	assembly_BlackSea3|NODE_697284_length_1168_cov_2.558850	r10f0.5	based on 1/1 ORFs	root;d__Bacteria;p__Chloroflexota;c__Dehalococcoidia;o__SAR202;f__VGZR01;g__VGZR01;s__VGZR01 sp016872515	-	-	20	-	-	-	-	-	-	-	-	-	-	-	-	-	-	-	-	-	-	-	-	-	-	-	-	-	-	-	-	-	-	-	-	-	-	root;d__Bacteria;p__Chloroflexota;c__Dehalococcoidia;o__SAR202;f__VGZR01;g__VGZR01;s__VGZR01 sp016872515	0.26652787910847014	0.1592644024603088	0.8878336854436631	0.054044493520366006	0.24607200231969156	0.6239369259808848	0.8994899123705533	0.7504141901165594	1.2125438629409913	0.73050219081028	1.041701346391356	0.9150455299201057	0.6691965820761985	0.5924440303936372	0.48429457452171104
assembly_BlackSea3|NODE_716465_length_1146_cov_1.640697_1	assembly_BlackSea3|NODE_716465_length_1146_cov_1.640697	r10f0.5	based on 1/1 ORFs	root;d__Bacteria;p__Bacteroidota;c__Bacteroidia	-	-	14	-	-	-	-	-	-	-	-	-	-	-	-	-	-	-	-	-	-	-	-	-	-	-	-	-	-	-	-	-	-	-	-	-	-	root;d__Bacteria;p__Bacteroidota;c__Bacteroidia	0.03559381944771657	0.3525823515961084	0.5620991563850468	0.5527635736812624	0.3703804501959479	0.4089083208151335	0.4072567991430096	0.3700032229400555	0.22926029968899328	0.2325588581265539	0.2093812151852139	0.10862741343105958	0.2994371028673888	0.14850639527934328	0.20343646143786706
assembly_BlackSea3|NODE_736215_length_1124_cov_2.282507_1	assembly_BlackSea3|NODE_736215_length_1124_cov_2.282507	r10f0.5	based on 1/1 ORFs	root;d__Bacteria;p__Proteobacteria;c__Gammaproteobacteria;o__UBA7916;f__JABJPE01;g__JABJPE01;s__JABJPE01 sp018664045	-	-	17	-	-	-	-	-	-	-	-	-	-	-	-	-	-	-	-	-	-	-	-	-	-	-	-	-	-	-	-	-	-	-	-	-	-	root;d__Bacteria;p__Proteobacteria;c__Gammaproteobacteria;o__UBA7916;f__JABJPE01;g__JABJPE01;s__JABJPE01 sp018664045	0.09189506625000822	0.7589570673576516	0.7623257711716158	1.327809046377002	0.3899407354203007	1.6132683166379564	2.747016638293411	1.0417205822117896	0.9694619535269473	0.37115950005378334	0.30295923755489673	0.06705491589967401	0.1489818481329678	0.1378878723155652	0.26013719217105286
assembly_BlackSea3|NODE_751393_length_1108_cov_2.094967_1	assembly_BlackSea3|NODE_751393_length_1108_cov_2.094967	r10f0.5	based on 1/1 ORFs	root;d__Bacteria;p__Acidobacteriota;c__Vicinamibacteria;o__Vicinamibacterales	-	-	13	-	-	-	-	-	-	-	-	-	-	-	-	-	-	-	-	-	-	-	-	-	-	-	-	-	-	-	-	-	-	-	-	-	-	root;d__Bacteria;p__Acidobacteriota;c__Vicinamibacteria;o__Vicinamibacterales	0.2194685436926682	0.6526813496796869	0.6935257678377399	0.4539280735312004	0.2299364806376466	0.2352205920142955	0.44521051658889826	0.8258528484643005	1.247266233538594	1.796734553553072	1.8584803502733678	1.211999009216077	1.2900435218637076	1.1693805548231075	1.864917224954082
assembly_BlackSea3|NODE_785705_length_1074_cov_1.975466_1	assembly_BlackSea3|NODE_785705_length_1074_cov_1.975466	r10f0.5	based on 1/1 ORFs	root;d__Bacteria;p__Proteobacteria;c__Gammaproteobacteria;o__Enterobacterales;f__Alteromonadaceae;g__Pseudoalteromonas	-	-	20	-	-	-	-	-	-	-	-	-	-	-	-	-	-	-	-	-	-	-	-	-	-	-	-	-	-	-	-	-	-	-	-	-	-	root;d__Bacteria;p__Proteobacteria;c__Gammaproteobacteria;o__Enterobacterales;f__Alteromonadaceae;g__Pseudoalteromonas	0.02203267462502059	0.1441848655278108	0.7250840671492981	1.4502304621683344	1.1319666048789514	0.4608070445604038	0.5690602607162429	0.0581718167335329	0.34246798671351375	0.13092220096808466	0.2352927882739114	0.014279495827517466	0.05285113665226729	0.06279107351426319	0.1676669058884559
assembly_BlackSea3|NODE_829589_length_1034_cov_4.789581_1	assembly_BlackSea3|NODE_829589_length_1034_cov_4.789581	r10f0.5	based on 2/2 ORFs	root;d__Bacteria;p__Latescibacterota;c__UBA2968;o__UBA2968;f__UBA2968;g__JABIFK01;s__JABIFK01 sp018650745	-	-	27	-	-	-	-	-	-	-	-	-	-	-	-	-	-	-	-	-	-	-	-	-	-	-	-	-	-	-	-	-	-	-	-	-	-	root;d__Bacteria;p__Latescibacterota;c__UBA2968;o__UBA2968;f__UBA2968;g__JABIFK01;s__JABIFK01 sp018650745	2.58725782401334	2.421490300322427	1.6060627369239018	0.6436818332557838	0.03242558145697424	0.15200772319398842	0.29761203439609324	0.10411609864834767	0.14318547706117063	0.07001419653520105	0.09829544026005586	0.03134383969091848	0.06984240297882631	0.08183772899200764	0.18259190643469728
assembly_BlackSea3|NODE_907051_length_974_cov_1.788901_1	assembly_BlackSea3|NODE_907051_length_974_cov_1.788901	r10f0.5	based on 1/1 ORFs	root;d__Bacteria;p__Calditrichota;c__Calditrichia;o__RBG-13-44-9;f__J042	-	-	13	-	-	-	-	-	-	-	-	-	-	-	-	-	-	-	-	-	-	-	-	-	-	-	-	-	-	-	-	-	-	-	-	-	-	root;d__Bacteria;p__Calditrichota;c__Calditrichia;o__RBG-13-44-9;f__J042	0.2010601865842575	1.6043287719793977	0.5943536303240006	0.11295803346988771	0.03705549286879141	0.130538695793754	0.29482541515322797	0.277903338091971	0.6500850014568408	0.7118593712856345	0.5375962476407546	0.21897041147285876	0.32849851328250934	0.41247100736561765	0.6376771639310423
assembly_BlackSea3|NODE_913973_length_969_cov_1.973742_1	assembly_BlackSea3|NODE_913973_length_969_cov_1.973742	r10f0.5	based on 1/1 ORFs	root;d__Bacteria;p__Proteobacteria;c__Gammaproteobacteria;o__Burkholderiales;f__Methylophilaceae;g__BACL14	-	-	15	-	-	-	-	-	-	-	-	-	-	-	-	-	-	-	-	-	-	-	-	-	-	-	-	-	-	-	-	-	-	-	-	-	-	root;d__Bacteria;p__Proteobacteria;c__Gammaproteobacteria;o__Burkholderiales;f__Methylophilaceae;g__BACL14	3.0780268358430427	0.8595947366143486	0.7890181251781021	0.8111798943420315	0.4641190200047848	0.7958059651882384	0.4657409934038543	0.847791209944667	0.07109276272181991	0.2811014592268432	0.1143245885613423	0.22071007562149186	0.11243934127339501	0.13468537535640626	0.15235497642973306
assembly_BlackSea3|NODE_915199_length_968_cov_2.221249_1	assembly_BlackSea3|NODE_915199_length_968_cov_2.221249	r10f0.5	based on 1/1 ORFs	root;d__Bacteria;p__Planctomycetota;c__Brocadiae;o__Brocadiales;f__Scalinduaceae	-	-	13	-	-	-	-	-	-	-	-	-	-	-	-	-	-	-	-	-	-	-	-	-	-	-	-	-	-	-	-	-	-	-	-	-	-	root;d__Bacteria;p__Planctomycetota;c__Brocadiae;o__Brocadiales;f__Scalinduaceae	0.05320820756424578	0.016246284041856116	0.6239204335760055	4.182458502995038	14.650585087918389	31.76233811244827	36.71778494014446	17.686759303493435	10.700494916813037	3.9207406154515185	2.1206284789471774	0.8363351281099366	1.0349390749160843	1.2889566770244032	0.7323869825483079
assembly_BlackSea3|NODE_949939_length_944_cov_45.496063_1	assembly_BlackSea3|NODE_949939_length_944_cov_45.496063	r10f0.5	based on 1/1 ORFs	root;d__Bacteria	-	-	281	-	-	-	-	-	-	-	-	-	-	-	-	-	-	-	-	-	-	-	-	-	-	-	-	-	-	-	-	-	-	-	-	-	-	root;d__Bacteria	0.6993525986668285	6.678612219464939	13.807228959442071	30.119994316167393	21.37856920875546	13.645151164480646	0.5667041842229328	0.24389096246308797	0.09820031188769418	0.3383756142805517	0.40960778105185713	0.14706462318604058	0.13399174981600556	0.146143022719123	0.19127376700351284
assembly_BlackSea3|NODE_981698_length_924_cov_4.811277_1	assembly_BlackSea3|NODE_981698_length_924_cov_4.811277	r10f0.5	based on 1/1 ORFs	root;d__Bacteria;p__Myxococcota_A;c__UBA796;o__UBA9615;f__UBA9615	-	-	37	-	-	-	-	-	-	-	-	-	-	-	-	-	-	-	-	-	-	-	-	-	-	-	-	-	-	-	-	-	-	-	-	-	-	root;d__Bacteria;p__Myxococcota_A;c__UBA796;o__UBA9615;f__UBA9615	0.43353795783930577	7.72469113868727	1.7941996850103321	0.06134486009199615	0.06762724034862486	0.07381556116650483	0.1770553010689629	0.16980785113616764	0.2675435106542389	0.41496825040153684	0.32213250356148027	0.17600888744737117	0.3231298577420345	0.29521169939254804	0.5659693915113948
assembly_BlackSea3|NODE_1019790_length_902_cov_1.739079_1	assembly_BlackSea3|NODE_1019790_length_902_cov_1.739079	r10f0.5	based on 1/1 ORFs	root;d__Bacteria;p__Proteobacteria;c__Gammaproteobacteria;o__Enterobacterales	-	-	16	-	-	-	-	-	-	-	-	-	-	-	-	-	-	-	-	-	-	-	-	-	-	-	-	-	-	-	-	-	-	-	-	-	-	root;d__Bacteria;p__Proteobacteria;c__Gammaproteobacteria;o__Enterobacterales	0.18203617005420217	0.34327973781912013	0.4703011333914564	0.01753874160928884	0.19514484620211656	0.1774167127462008	0.207572537576791	0.06756050769631701	0.12320973472291133	0.09851529776270553	0.2909963396192315	0.01754557177891881	0.11503559253632492	0.2333632530306564	0.26487802531569793
assembly_BlackSea3|NODE_1043967_length_888_cov_2.599040_1	assembly_BlackSea3|NODE_1043967_length_888_cov_2.599040	r10f0.5	based on 1/1 ORFs	root;d__Bacteria;p__Verrucomicrobiota;c__Verrucomicrobiae;o__Opitutales;f__MB11C04;g__GCA-2730975	-	-	18	-	-	-	-	-	-	-	-	-	-	-	-	-	-	-	-	-	-	-	-	-	-	-	-	-	-	-	-	-	-	-	-	-	-	root;d__Bacteria;p__Verrucomicrobiota;c__Verrucomicrobiae;o__Opitutales;f__MB11C04;g__GCA-2730975	1.6551375255382828	2.053292847029231	0.8785748054688578	1.1713446266068814	0.24613088881073014	0.09082372409525157	0.4806139552799753	0.5836620261810469	0.6496900838559933	0.9511120144105244	1.0005635897486698	0.3817035569805189	0.15408470447119185	0.0	0.10341114010771475
assembly_BlackSea3|NODE_1060389_length_879_cov_2.435680_1	assembly_BlackSea3|NODE_1060389_length_879_cov_2.435680	r10f0.5	based on 1/1 ORFs	root;d__Bacteria;p__Chloroflexota;c__Dehalococcoidia	-	-	16	-	-	-	-	-	-	-	-	-	-	-	-	-	-	-	-	-	-	-	-	-	-	-	-	-	-	-	-	-	-	-	-	-	-	root;d__Bacteria;p__Chloroflexota;c__Dehalococcoidia	0.40733557709485246	0.3527451473372057	0.8125570749489984	0.7557328320723956	0.14616811036973504	0.4159430555712575	0.6946395042290345	1.2857669061205013	1.3056988493255484	1.3346120669559864	1.1598407268351774	0.5085862288449879	0.4526504603474751	0.7089114885817929	1.6189960452430865
assembly_BlackSea3|NODE_1075423_length_871_cov_2.861520_1	assembly_BlackSea3|NODE_1075423_length_871_cov_2.861520	r10f0.5	based on 1/1 ORFs	root;d__Bacteria	-	-	19	-	-	-	-	-	-	-	-	-	-	-	-	-	-	-	-	-	-	-	-	-	-	-	-	-	-	-	-	-	-	-	-	-	-	root;d__Bacteria	0.15189026958216761	0.2999803897579219	1.0362183345971328	0.6261365347694834	0.42176436607999157	0.06994518032926529	0.12705261576467344	0.0954854390043767	0.33847273698493857	0.19379670401984062	0.20217474844478162	0.053985004530449604	0.10498405734989628	0.09288817002028421	0.4546223928308224
assembly_BlackSea3|NODE_1155407_length_832_cov_3.010296_1	assembly_BlackSea3|NODE_1155407_length_832_cov_3.010296	r10f0.5	based on 1/1 ORFs	root;d__Bacteria;p__Proteobacteria;c__Alphaproteobacteria;o__Rhodospirillales;f__Rhodospirillaceae	-	-	14	-	-	-	-	-	-	-	-	-	-	-	-	-	-	-	-	-	-	-	-	-	-	-	-	-	-	-	-	-	-	-	-	-	-	root;d__Bacteria;p__Proteobacteria;c__Alphaproteobacteria;o__Rhodospirillales;f__Rhodospirillaceae	0.14925353436244446	0.3736428047147972	1.02220751700885	0.0	0.020101199706321543	0.0	0.0	0.04318532771219915	0.07349568443159278	0.027500503217806446	0.06656485541830592	0.02224840448652061	0.05165783078494453	0.06511648312685758	0.13316383659202904
assembly_BlackSea3|NODE_1201143_length_812_cov_3.490092_1	assembly_BlackSea3|NODE_1201143_length_812_cov_3.490092	r10f0.5	based on 1/1 ORFs	root;d__Bacteria	-	-	18	-	-	-	-	-	-	-	-	-	-	-	-	-	-	-	-	-	-	-	-	-	-	-	-	-	-	-	-	-	-	-	-	-	-	root;d__Bacteria	0.0360546865062225	0.21329365104085032	1.228602675619346	0.0	0.040475582880064434	0.0578575015656913	0.0	0.09565368587795496	0.029062796333763213	0.17707068143223612	0.0857200334380908	0.11958558231269409	0.030561083000733187	0.06762490279829006	0.40925555022241505
assembly_BlackSea4|NODE_4_length_696532_cov_34.712563_45	assembly_BlackSea4|NODE_4_length_696532_cov_34.712563	r10f0.5	based on 672/679 ORFs	root;d__Bacteria;p__Proteobacteria;c__Alphaproteobacteria;o__UBA11136;f__UBA11136;g__UBA11136;s__UBA11136 sp016776635	-	-	-	145076	-	-	-	-	-	-	-	-	-	-	-	sample_BlackSea4.MetaBAT2.266.fa.fa	98.70	0.91	33.33	r5f0.3	based on 2421/2442 ORFs	root;d__Bacteria;p__Proteobacteria;c__Alphaproteobacteria;o__UBA11136;f__UBA11136;g__UBA11136;s__UBA11136 sp016776635	-	-	-	589247	-	-	-	-	-	-	-	-	-	-	-	root;d__Bacteria;p__Proteobacteria;c__Alphaproteobacteria;o__UBA11136;f__UBA11136;g__UBA11136;s__UBA11136 sp016776635***	0.11455512379991341	2.174220181405952	3.7752555508483314	16.663436211437066	27.58358520679744	17.741224422140107	10.07920729773405	4.353249795680371	3.0653706699639383	1.4523675421928948	0.8045997594375781	0.3113748134973819	0.27693870031361795	0.2667330421348428	0.5019353276025982
assembly_BlackSea4|NODE_10_length_552648_cov_42.731176_367	assembly_BlackSea4|NODE_10_length_552648_cov_42.731176	r10f0.5	based on 478/500 ORFs	root;d__Bacteria;p__Proteobacteria	-	-	-	140852	-	-	-	-	-	-	-	-	-	-	-	sample_BlackSea4.CONCOCT.74.fa.fa	98.85	0.14	0.00	r5f0.3	based on 3322/3493 ORFs	root;d__Bacteria;p__Proteobacteria;c__Alphaproteobacteria	-	-	-	997879	-	-	-	-	-	-	-	-	-	-	-	root;d__Bacteria;p__Proteobacteria;c__Alphaproteobacteria***	0.0931467432725765	1.9971980859539917	6.349670511828338	21.338112688719168	20.744277576711223	14.448974939880946	2.6168901305065946	0.5112238317712986	0.34450991323174257	0.35414136286447223	0.3027116804022405	0.16844362441193314	0.18095518996592244	0.19100376630045254	0.3679041444444247
assembly_BlackSea4|NODE_24_length_473740_cov_22.675609_5	assembly_BlackSea4|NODE_24_length_473740_cov_22.675609	r10f0.5	based on 457/466 ORFs	root;d__Bacteria;p__Proteobacteria;c__Alphaproteobacteria;o__Rhodobacterales;f__Rhodobacteraceae	-	-	-	63538	-	-	-	-	-	-	-	-	-	-	-	sample_BlackSea4.MetaBAT2.641.fa.fa	100.00	0.00	0.00	r5f0.3	based on 3359/3433 ORFs	root;d__Bacteria;p__Proteobacteria;c__Alphaproteobacteria;o__Rhodobacterales;f__Rhodobacteraceae;g__UBA5972	-	-	-	479875	-	-	-	-	-	-	-	-	-	-	-	root;d__Bacteria;p__Proteobacteria;c__Alphaproteobacteria;o__Rhodobacterales;f__Rhodobacteraceae;g__UBA5972***	0.25546180465796264	0.8442221673478755	6.662803552422424	11.045210058900501	3.2799463939758935	2.3393621031472005	0.4026692287392393	0.2577895532099716	0.3426072204830434	0.35493940307651817	0.3665654657991938	0.18811924572437458	0.2209795966114104	0.23489502215326022	0.48337113471085774
assembly_BlackSea4|NODE_31_length_454935_cov_13.251238_50	assembly_BlackSea4|NODE_31_length_454935_cov_13.251238	r10f0.5	based on 354/359 ORFs	root;d__Bacteria;p__Planctomycetota;c__Planctomycetia;o__Pirellulales;f__Pirellulaceae;g__UBA721	-	-	-	37066	-	-	-	-	-	-	-	-	-	-	-	sample_BlackSea4.MaxBin2_40markers.544.fasta.fa	94.99	0.00	0.00	r5f0.3	based on 3339/3468 ORFs	root;d__Bacteria;p__Planctomycetota;c__Planctomycetia;o__Pirellulales;f__Pirellulaceae;g__UBA721	-	-	-	346921	-	-	-	-	-	-	-	-	-	-	-	root;d__Bacteria;p__Planctomycetota;c__Planctomycetia;o__Pirellulales;f__Pirellulaceae;g__UBA721***	0.9503443789606838	63.46641802108986	5.701209316212745	6.665442314337015	0.7003784765637919	0.24859552510053048	0.178828037939046	0.12611999173374025	0.14612153753208784	0.16430672687740963	0.20057555761193502	0.10360204685835851	0.11447539106806408	0.13116592359867255	0.23662763566416437
assembly_BlackSea4|NODE_33_length_447076_cov_16.795470_165	assembly_BlackSea4|NODE_33_length_447076_cov_16.795470	r10f0.5	based on 397/414 ORFs	root;d__Bacteria;p__Chloroflexota;c__Dehalococcoidia	-	-	-	45175	-	-	-	-	-	-	-	-	-	-	-	sample_BlackSea4.MaxBin2_40markers.171.fasta.fa	97.60	0.00	0.00	r5f0.3	based on 2423/2564 ORFs	root;d__Bacteria;p__Chloroflexota;c__Dehalococcoidia;o__SAR202	-	-	-	251025	-	-	-	-	-	-	-	-	-	-	-	root;d__Bacteria;p__Chloroflexota;c__Dehalococcoidia;o__SAR202***	0.12276613910808486	0.6853567805713582	2.9273294088538426	8.374337806294147	4.01823966998141	1.943345476379247	0.4290917288842773	0.34388261970072004	0.4190425095178686	0.4595379991418583	0.4786294106771109	0.29369350569321423	0.3590312373919788	0.38087580699243473	0.693991728925144
assembly_BlackSea4|NODE_36_length_442495_cov_364.001607_90	assembly_BlackSea4|NODE_36_length_442495_cov_364.001607	r10f0.5	based on 399/410 ORFs	root;d__Bacteria;p__Marinisomatota;c__Marinisomatia;o__SCGC-AAA003-L08;f__D37C17;g__JABHHG01;s__JABHHG01 sp018671635	-	-	-	990834	-	-	-	-	-	-	-	-	-	-	-	sample_BlackSea4.MaxBin2_40markers.339.fasta.fa	97.80	0.00	0.00	r5f0.3	based on 1678/1736 ORFs	root;d__Bacteria;p__Marinisomatota;c__Marinisomatia;o__SCGC-AAA003-L08;f__D37C17;g__JABHHG01;s__JABHHG01 sp018671635	-	-	-	3759503	-	-	-	-	-	-	-	-	-	-	-	root;d__Bacteria;p__Marinisomatota;c__Marinisomatia;o__SCGC-AAA003-L08;f__D37C17;g__JABHHG01;s__JABHHG01 sp018671635***	0.8757562221194736	114.6819581702988	157.25638811596727	182.70624743311456	19.259714865067448	1.9779190911153337	0.27477164992735387	0.15948146917337525	0.1907163418462649	0.2560218030212536	0.39991474812622024	0.2687019140699326	0.3263246804368048	0.3195996699730544	0.43639399623393765
assembly_BlackSea4|NODE_37_length_431667_cov_33.390531_251	assembly_BlackSea4|NODE_37_length_431667_cov_33.390531	r10f0.5	based on 401/416 ORFs	root;d__Bacteria;p__Acidobacteriota;c__Vicinamibacteria;o__Vicinamibacterales;f__UBA8438	-	-	-	71377	-	-	-	-	-	-	-	-	-	-	-	sample_BlackSea4.MaxBin2_40markers.218.fasta_sub.fa	97.09	4.27	0.00	r5f0.3	based on 4253/4593 ORFs	root;d__Bacteria;p__Acidobacteriota;c__Vicinamibacteria;o__Vicinamibacterales;f__UBA8438;g__JAAXGX01;s__JAAXGX01 sp012271165	-	-	-	929933	-	-	-	-	-	-	-	-	-	-	-	root;d__Bacteria;p__Acidobacteriota;c__Vicinamibacteria;o__Vicinamibacterales;f__UBA8438;g__JAAXGX01;s__JAAXGX01 sp012271165***	0.9587895133305638	4.4558191046948545	11.633126537692386	13.889048205089587	3.592356365216074	1.4336559623133809	0.4052085149132112	0.24562018689459128	0.32033893084140197	0.2892905146342359	0.2873943475814427	0.17775250987620597	0.19535125148310373	0.18934414083537288	0.3597358995720589
assembly_BlackSea4|NODE_39_length_426555_cov_34.685693_374	assembly_BlackSea4|NODE_39_length_426555_cov_34.685693	r10f0.5	based on 412/413 ORFs	root;d__Bacteria;p__Desulfobacterota_D;c__UBA1144;o__UBA1144;f__UBA1144;g__TMED58;s__TMED58 sp905181755	-	-	-	92671	-	-	-	-	-	-	-	-	-	-	-	sample_BlackSea4.MetaBAT2.360.fa.fa	86.18	1.42	25.00	r5f0.3	based on 1097/1110 ORFs	root;d__Bacteria;p__Desulfobacterota_D;c__UBA1144;o__UBA1144;f__UBA1144;g__TMED58;s__TMED58 sp905181755	-	-	-	215032	-	-	-	-	-	-	-	-	-	-	-	root;d__Bacteria;p__Desulfobacterota_D;c__UBA1144;o__UBA1144;f__UBA1144;g__TMED58;s__TMED58 sp905181755***	2.4869060402914482	4.211725163910809	12.778539983881302	17.45546173460086	7.872656498755992	3.97398677652437	0.27749341294326485	0.1180146893952313	0.15001805786045105	0.19787036639484365	0.28424632854565957	0.14246938972858744	0.19593133556885578	0.25591252763841366	0.3850438741899191
assembly_BlackSea4|NODE_43_length_414568_cov_162.214654_356	assembly_BlackSea4|NODE_43_length_414568_cov_162.214654	r10f0.5	based on 372/385 ORFs	root;d__Bacteria;p__Chloroflexota;c__Dehalococcoidia;o__UBA3495;f__UBA3495;g__UBA9611	-	-	-	264576	-	-	-	-	-	-	-	-	-	-	-	-	-	-	-	-	-	-	-	-	-	-	-	-	-	-	-	-	-	-	-	-	-	root;d__Bacteria;p__Chloroflexota;c__Dehalococcoidia;o__UBA3495;f__UBA3495;g__UBA9611	0.09517062709538317	8.478236078243953	23.293057011387283	53.299496632320135	22.59437272902417	9.804645607330643	0.8651271046656349	0.33123281100017643	0.30445716763192965	0.2294750094340591	0.18892192878388617	0.09819404653282955	0.11597705191542579	0.13121785404589667	0.2524237986435371
assembly_BlackSea4|NODE_47_length_409296_cov_33.665889_366	assembly_BlackSea4|NODE_47_length_409296_cov_33.665889	r10f0.5	based on 398/399 ORFs	root;d__Bacteria;p__Bacteroidota;c__Bacteroidia;o__Flavobacteriales;f__Flavobacteriaceae;g__MAG-121220-bin8	-	-	-	90191	-	-	-	-	-	-	-	-	-	-	-	sample_BlackSea4.MaxBin2_40markers.355.fasta.fa	98.08	0.00	0.00	r5f0.3	based on 1636/1649 ORFs	root;d__Bacteria;p__Bacteroidota;c__Bacteroidia;o__Flavobacteriales;f__Flavobacteriaceae;g__MAG-121220-bin8;s__MAG-121220-bin8 sp014239275	-	-	-	413149	-	-	-	-	-	-	-	-	-	-	-	root;d__Bacteria;p__Bacteroidota;c__Bacteroidia;o__Flavobacteriales;f__Flavobacteriaceae;g__MAG-121220-bin8;s__MAG-121220-bin8 sp014239275***	11.14248782342197	61.899592072079976	121.61903914089508	17.142841897310593	2.563378805907524	0.4204371147984002	0.2527417850858621	0.15864796606225676	0.18361643220948762	0.2433703805762339	0.34228713151849327	0.1765811887931957	0.22652719570930605	0.26853950541621135	0.40506954413767937
assembly_BlackSea4|NODE_56_length_384952_cov_40.773290_43	assembly_BlackSea4|NODE_56_length_384952_cov_40.773290	r10f0.5	based on 348/366 ORFs	root;d__Bacteria;p__Myxococcota_A;c__UBA9160;o__UBA9160;f__UBA4427;g__UBA4427	-	-	-	95550	-	-	-	-	-	-	-	-	-	-	-	sample_BlackSea4.CONCOCT.344.fa.fa	91.94	1.29	0.00	r5f0.3	based on 4132/4347 ORFs	root;d__Bacteria;p__Myxococcota_A;c__UBA9160;o__UBA9160;f__UBA4427;g__UBA4427;s__UBA4427 sp012959805	-	-	-	1049042	-	-	-	-	-	-	-	-	-	-	-	root;d__Bacteria;p__Myxococcota_A;c__UBA9160;o__UBA9160;f__UBA4427;g__UBA4427;s__UBA4427 sp012959805***	0.41108078007600873	101.77923286161607	108.34175189172174	20.428440211358144	2.8942242992363463	1.1267129938209048	0.27423704407918287	0.22004997550645816	0.25735615546621954	0.3117950610604151	0.31396028019256245	0.1776614694315676	0.1937606420838077	0.1938502710903648	0.3906188558579218
assembly_BlackSea4|NODE_56_length_384952_cov_40.773290_191	assembly_BlackSea4|NODE_56_length_384952_cov_40.773290	r10f0.5	based on 348/366 ORFs	root;d__Bacteria;p__Myxococcota_A;c__UBA9160;o__UBA9160;f__UBA4427;g__UBA4427	-	-	-	95550	-	-	-	-	-	-	-	-	-	-	-	sample_BlackSea4.CONCOCT.344.fa.fa	91.94	1.29	0.00	r5f0.3	based on 4132/4347 ORFs	root;d__Bacteria;p__Myxococcota_A;c__UBA9160;o__UBA9160;f__UBA4427;g__UBA4427;s__UBA4427 sp012959805	-	-	-	1049042	-	-	-	-	-	-	-	-	-	-	-	root;d__Bacteria;p__Myxococcota_A;c__UBA9160;o__UBA9160;f__UBA4427;g__UBA4427;s__UBA4427 sp012959805***	0.41108078007600873	101.77923286161607	108.34175189172174	20.428440211358144	2.8942242992363463	1.1267129938209048	0.27423704407918287	0.22004997550645816	0.25735615546621954	0.3117950610604151	0.31396028019256245	0.1776614694315676	0.1937606420838077	0.1938502710903648	0.3906188558579218
assembly_BlackSea4|NODE_61_length_377587_cov_16.191714_241	assembly_BlackSea4|NODE_61_length_377587_cov_16.191714	r10f0.5	based on 311/317 ORFs	root;d__Bacteria;p__Myxococcota_A;c__UBA796;o__UBA796;f__UBA796;g__UBA796	-	-	-	36638	-	-	-	-	-	-	-	-	-	-	-	sample_BlackSea4.MaxBin2_40markers.413.fasta.fa	92.69	1.94	0.00	r5f0.3	based on 3781/4009 ORFs	root;d__Bacteria;p__Myxococcota_A;c__UBA796;o__UBA796;f__UBA796;g__UBA796;s__UBA796 sp002348535	-	-	-	387025	-	-	-	-	-	-	-	-	-	-	-	root;d__Bacteria;p__Myxococcota_A;c__UBA796;o__UBA796;f__UBA796;g__UBA796;s__UBA796 sp002348535***	103.58101215925254	47.09016317532096	50.07145043959389	8.082594462477697	3.8709611286378047	0.6789572334790994	0.14374301767295908	0.1378965365740484	0.17853465277396502	0.20484641943527815	0.21589289043273283	0.11957832546565769	0.13993490835662087	0.14525017716788352	0.28991163909719303
assembly_BlackSea4|NODE_68_length_362575_cov_31.325687_48	assembly_BlackSea4|NODE_68_length_362575_cov_31.325687	r10f0.5	based on 310/320 ORFs	root;d__Bacteria;p__Gemmatimonadota;c__Gemmatimonadetes;o__Longimicrobiales;f__UBA6960	-	-	-	66997	-	-	-	-	-	-	-	-	-	-	-	sample_BlackSea4.MetaBAT2.276.fa.fa	97.74	5.49	0.00	r5f0.3	based on 2949/3017 ORFs	root;d__Bacteria;p__Gemmatimonadota;c__Gemmatimonadetes;o__Longimicrobiales;f__UBA6960	-	-	-	609639	-	-	-	-	-	-	-	-	-	-	-	root;d__Bacteria;p__Gemmatimonadota;c__Gemmatimonadetes;o__Longimicrobiales;f__UBA6960***	0.593521656694154	5.544789718153228	9.71003509309566	15.495332340134782	12.703187019460724	6.999561082343352	0.8302623024357034	0.34710360853427813	0.3006229227713924	0.32971626843092505	0.3009376390303402	0.16407038450245692	0.1783707985099171	0.17433874857471068	0.3621761465102435
assembly_BlackSea4|NODE_70_length_358338_cov_31.232475_54	assembly_BlackSea4|NODE_70_length_358338_cov_31.232475	r10f0.5	based on 306/324 ORFs	root;d__Bacteria;p__Acidobacteriota;c__Vicinamibacteria;o__Vicinamibacterales	-	-	-	66169	-	-	-	-	-	-	-	-	-	-	-	sample_BlackSea4.MaxBin2_40markers.218.fasta_sub.fa	97.09	4.27	0.00	r5f0.3	based on 4253/4593 ORFs	root;d__Bacteria;p__Acidobacteriota;c__Vicinamibacteria;o__Vicinamibacterales;f__UBA8438;g__JAAXGX01;s__JAAXGX01 sp012271165	-	-	-	929933	-	-	-	-	-	-	-	-	-	-	-	root;d__Bacteria;p__Acidobacteriota;c__Vicinamibacteria;o__Vicinamibacterales;f__UBA8438;g__JAAXGX01;s__JAAXGX01 sp012271165***	1.0621880038824874	5.116869484411768	13.060939461656213	15.54432050171595	4.055596761386314	1.6133959887750913	0.47864628330966813	0.32127495227688474	0.36064179092175164	0.3606508765329997	0.3675904517177847	0.24550276366463966	0.2499953118880863	0.24893021040336974	0.4820088701964998
assembly_BlackSea4|NODE_74_length_356081_cov_24.604248_205	assembly_BlackSea4|NODE_74_length_356081_cov_24.604248	r10f0.5	based on 281/290 ORFs	root;d__Bacteria;p__Latescibacterota;c__UBA2968;o__UBA8231;f__UBA8231;g__UBA12574	-	-	-	32850	-	-	-	-	-	-	-	-	-	-	-	sample_BlackSea4.MetaBAT2.358.fa_sub.fa	96.70	4.60	0.00	r5f0.3	based on 6017/6185 ORFs	root;d__Bacteria;p__Latescibacterota;c__UBA2968;o__UBA8231;f__UBA8231;g__UBA12574;s__UBA12574 sp018673255	-	-	-	1010623	-	-	-	-	-	-	-	-	-	-	-	root;d__Bacteria;p__Latescibacterota;c__UBA2968;o__UBA8231;f__UBA8231;g__UBA12574;s__UBA12574 sp018673255***	0.4222496984321843	1.9653665350263758	4.591914476999163	7.697698245254602	9.6520255480755	18.111441701796558	9.278397783561529	3.078177794762163	2.431057057310179	0.8036152403192834	0.33485013161297994	0.1524195165855305	0.1542444630468229	0.15149902160351372	0.3153909461427694
