## Supplementary Data 1 for "Coupled metalipidomics-metagenomics reveal structurally diverse sphingolipids produced by a wide variety of marine bacteria": big_table.Spt_hits.txt (part 2 of 3)

hit	scaffold	CAT parameters	CAT reason	CAT classification	mappings to scaffold BlackSea1 (590,906,883 mappings)	mappings to scaffold BlackSea2 (624,219,998 mappings)	mappings to scaffold BlackSea3 (848,441,634 mappings)	mappings to scaffold BlackSea4 (550,756,809 mappings)	mappings to scaffold BlackSea5 (674,884,388 mappings)	mappings to scaffold BlackSea6 (635,837,882 mappings)	mappings to scaffold BlackSea7 (558,211,679 mappings)	mappings to scaffold BlackSea8 (553,778,732 mappings)	mappings to scaffold BlackSea9 (405,159,610 mappings)	mappings to scaffold BlackSea10 (439,300,201 mappings)	mappings to scaffold BlackSea11 (583,816,113 mappings)	mappings to scaffold BlackSea12 (621,112,298 mappings)	mappings to scaffold BlackSea13 (590,270,595 mappings)	mappings to scaffold BlackSea14 (576,605,100 mappings)	mappings to scaffold BlackSea15 (549,230,593 mappings)	MAG	MAG completeness	MAG contamination	MAG strain heterogeneity	BAT parameters	BAT reason	BAT classification	mappings to bin BlackSea1 (590,906,883 mappings)	mappings to bin BlackSea2 (624,219,998 mappings)	mappings to bin BlackSea3 (848,441,634 mappings)	mappings to bin BlackSea4 (550,756,809 mappings)	mappings to bin BlackSea5 (674,884,388 mappings)	mappings to bin BlackSea6 (635,837,882 mappings)	mappings to bin BlackSea7 (558,211,679 mappings)	mappings to bin BlackSea8 (553,778,732 mappings)	mappings to bin BlackSea9 (405,159,610 mappings)	mappings to bin BlackSea10 (439,300,201 mappings)	mappings to bin BlackSea11 (583,816,113 mappings)	mappings to bin BlackSea12 (621,112,298 mappings)	mappings to bin BlackSea13 (590,270,595 mappings)	mappings to bin BlackSea14 (576,605,100 mappings)	mappings to bin BlackSea15 (549,230,593 mappings)	selected taxonomy	BlackSea1 (284,897,776 reads)	BlackSea2 (300,990,675 reads)	BlackSea3 (412,252,887 reads)	BlackSea4 (265,370,236 reads)	BlackSea5 (320,956,465 reads)	BlackSea6 (313,302,502 reads)	BlackSea7 (272,911,343 reads)	BlackSea8 (271,624,661 reads)	BlackSea9 (197,509,556 reads)	BlackSea10 (213,272,461 reads)	BlackSea11 (281,955,093 reads)	BlackSea12 (303,161,964 reads)	BlackSea13 (286,682,576 reads)	BlackSea14 (279,219,625 reads)	BlackSea15 (262,063,642 reads)
assembly_BlackSea4|NODE_80_length_342239_cov_15.106601_93	assembly_BlackSea4|NODE_80_length_342239_cov_15.106601	r10f0.5	based on 269/273 ORFs	root;d__Bacteria;p__Planctomycetota;c__UBA8108;o__UBA1146;f__UBA1146;g__UBA12191	-	-	-	32024	-	-	-	-	-	-	-	-	-	-	-	sample_BlackSea4.MaxBin2_40markers.356.fasta.fa	94.02	1.08	0.00	r5f0.3	based on 2278/2331 ORFs	root;d__Bacteria;p__Planctomycetota;c__UBA8108;o__UBA1146;f__UBA1146;g__UBA12191;s__UBA12191 sp003540375	-	-	-	288631	-	-	-	-	-	-	-	-	-	-	-	root;d__Bacteria;p__Planctomycetota;c__UBA8108;o__UBA1146;f__UBA1146;g__UBA12191;s__UBA12191 sp003540375***	23.63763625869793	180.28166487217587	77.74912198492379	7.567201319442622	2.7507749376539277	0.8834113938866661	0.3285583479760312	0.1864197448551993	0.19741627083602983	0.23338456248226067	0.25541691491985213	0.13343956301853224	0.1623781976899775	0.17059187727223687	0.27791340852997837
assembly_BlackSea4|NODE_86_length_333280_cov_34.734135_63	assembly_BlackSea4|NODE_86_length_333280_cov_34.734135	r10f0.5	based on 276/302 ORFs	root;d__Bacteria;p__Acidobacteriota;c__Vicinamibacteria;o__Vicinamibacterales	-	-	-	68691	-	-	-	-	-	-	-	-	-	-	-	sample_BlackSea4.MetaBAT2.311.fa.fa	94.02	4.27	0.00	r5f0.3	based on 3690/4046 ORFs	root;d__Bacteria;p__Acidobacteriota;c__Vicinamibacteria;o__Vicinamibacterales;f__UBA8438	-	-	-	854199	-	-	-	-	-	-	-	-	-	-	-	root;d__Bacteria;p__Acidobacteriota;c__Vicinamibacteria;o__Vicinamibacterales;f__UBA8438***	0.16247090675779793	2.5900835632200234	9.328206354077032	17.13760393234153	3.985836521473403	0.9631937123821629	0.313925390781577	0.21767611152214192	0.2571617344934946	0.26370258839935273	0.26522627842725294	0.14868454935857323	0.15765345990193697	0.16622971970541112	0.3415517670322234
assembly_BlackSea4|NODE_89_length_331976_cov_86.627408_54	assembly_BlackSea4|NODE_89_length_331976_cov_86.627408	r10f0.5	based on 310/313 ORFs	root;d__Bacteria;p__Proteobacteria;c__Alphaproteobacteria;o__Rhodospirillales;f__Casp-alpha2;g__Casp-alpha2;s__Casp-alpha2 sp014382345	-	-	-	171113	-	-	-	-	-	-	-	-	-	-	-	sample_BlackSea4.MetaBAT2.453.fa.fa	97.60	0.54	0.00	r5f0.3	based on 2965/2977 ORFs	root;d__Bacteria;p__Proteobacteria;c__Alphaproteobacteria;o__Rhodospirillales;f__Casp-alpha2;g__Casp-alpha2;s__Casp-alpha2 sp014382345	-	-	-	1799630	-	-	-	-	-	-	-	-	-	-	-	root;d__Bacteria;p__Proteobacteria;c__Alphaproteobacteria;o__Rhodospirillales;f__Casp-alpha2;g__Casp-alpha2;s__Casp-alpha2 sp014382345***	0.3452382162505895	3.6889182696440677	9.742854754101455	42.97919831521723	77.32138998976076	134.25076318094645	75.46809807755041	34.16582266806768	30.28769909239227	11.946877660871555	4.452233817248337	0.9757985338820407	0.3844216887460925	0.23668142953776977	0.5082963778699221
assembly_BlackSea4|NODE_105_length_315902_cov_14.687288_40	assembly_BlackSea4|NODE_105_length_315902_cov_14.687288	r10f0.5	based on 267/275 ORFs	root;d__Bacteria;p__Proteobacteria;c__Alphaproteobacteria;o__UBA828;f__UBA828;g__PTKB01;s__PTKB01 sp018666805	-	-	-	28174	-	-	-	-	-	-	-	-	-	-	-	sample_BlackSea4.MaxBin2_40markers.185.fasta.fa	98.48	1.74	0.00	r5f0.3	based on 4025/4103 ORFs	root;d__Bacteria;p__Proteobacteria;c__Alphaproteobacteria;o__UBA828;f__UBA828;g__PTKB01;s__PTKB01 sp018666805	-	-	-	401749	-	-	-	-	-	-	-	-	-	-	-	root;d__Bacteria;p__Proteobacteria;c__Alphaproteobacteria;o__UBA828;f__UBA828;g__PTKB01;s__PTKB01 sp018666805***	0.10099587439390892	0.41785679905199724	1.7734890962692034	7.337484524828173	8.466973862015834	6.807318761852722	1.2813428571930043	0.5532413715557293	0.40172182858838484	0.4028752685514329	0.3606283501323383	0.18304802907267087	0.20092884891616156	0.20328227287032563	0.42009642833247346
assembly_BlackSea4|NODE_125_length_297829_cov_12.151897_75	assembly_BlackSea4|NODE_125_length_297829_cov_12.151897	r10f0.5	based on 268/276 ORFs	root;d__Bacteria;p__Myxococcota_A;c__UBA9160;o__UBA9160;f__UBA4427;g__UBA4427	-	-	-	22084	-	-	-	-	-	-	-	-	-	-	-	sample_BlackSea4.MaxBin2_40markers.226.fasta.fa	92.26	2.90	0.00	r5f0.3	based on 5600/5850 ORFs	root;d__Bacteria;p__Myxococcota_A;c__UBA9160;o__UBA9160;f__UBA4427;g__UBA4427;s__UBA4427 sp002719955	-	-	-	462521	-	-	-	-	-	-	-	-	-	-	-	root;d__Bacteria;p__Myxococcota_A;c__UBA9160;o__UBA9160;f__UBA4427;g__UBA4427;s__UBA4427 sp002719955***	0.1194038804992286	0.24890006974468562	1.5435283052365865	6.0816164778931725	3.2223996485006148	3.198187035225145	0.6909020267435348	0.3472453482417784	0.4095062620666313	0.33546384593930295	0.3413639348589458	0.18745656364727867	0.2162353250237294	0.22793670036624394	0.45581294333076544
assembly_BlackSea4|NODE_136_length_287974_cov_74.686690_100	assembly_BlackSea4|NODE_136_length_287974_cov_74.686690	r10f0.5	based on 251/255 ORFs	root;d__Bacteria;p__Bacteroidota;c__Bacteroidia;o__Flavobacteriales;f__UA16;g__UBA974	-	-	-	132365	-	-	-	-	-	-	-	-	-	-	-	sample_BlackSea4.CONCOCT.49.fa_sub.fa	95.59	0.00	0.00	r5f0.3	based on 1740/1772 ORFs	root;d__Bacteria;p__Bacteroidota;c__Bacteroidia;o__Flavobacteriales;f__UA16;g__UBA974	-	-	-	876308	-	-	-	-	-	-	-	-	-	-	-	root;d__Bacteria;p__Bacteroidota;c__Bacteroidia;o__Flavobacteriales;f__UA16;g__UBA974***	79.61311709221626	32.95929350635198	84.52724310454617	37.22828961119814	4.010138882854409	1.1686181810319536	0.4325763770104638	0.12505344645418628	0.12573720736833613	0.1445287396950889	0.20688329967495922	0.11029549867937918	0.13149491164053165	0.14018857019810121	0.2460936568988078
assembly_BlackSea4|NODE_141_length_283307_cov_23.768665_175	assembly_BlackSea4|NODE_141_length_283307_cov_23.768665	r10f0.5	based on 270/296 ORFs	root;d__Bacteria;p__Proteobacteria;c__Alphaproteobacteria	-	-	-	40498	-	-	-	-	-	-	-	-	-	-	-	sample_BlackSea4.CONCOCT.175.fa.fa	99.33	0.43	0.00	r5f0.3	based on 3730/3901 ORFs	root;d__Bacteria;p__Proteobacteria;c__Alphaproteobacteria;o__SMXS01;f__SMXS01	-	-	-	608426	-	-	-	-	-	-	-	-	-	-	-	root;d__Bacteria;p__Proteobacteria;c__Alphaproteobacteria;o__SMXS01;f__SMXS01***	0.09735878036478599	0.4159962762965996	2.998062691553692	11.87073594794557	9.314035783638133	4.007819892865075	0.2477419929006029	0.17887367008991867	0.22250771501911532	0.24990380731809533	0.2748480234049186	0.13472369508729004	0.15177727438866043	0.17409413826123432	0.3433387375422341
assembly_BlackSea4|NODE_158_length_272284_cov_15.344647_59	assembly_BlackSea4|NODE_158_length_272284_cov_15.344647	r10f0.5	based on 217/227 ORFs	root;d__Bacteria;p__Planctomycetota;c__UBA1135;o__UBA1135;f__UBA1135;g__GCA-2746235;s__GCA-2746235 sp002746235	-	-	-	25147	-	-	-	-	-	-	-	-	-	-	-	sample_BlackSea4.MaxBin2_40markers.109.fasta.fa	94.09	2.15	0.00	r5f0.3	based on 2424/2532 ORFs	root;d__Bacteria;p__Planctomycetota;c__UBA1135;o__UBA1135;f__UBA1135;g__GCA-2746235;s__GCA-2746235 sp002746235	-	-	-	280223	-	-	-	-	-	-	-	-	-	-	-	root;d__Bacteria;p__Planctomycetota;c__UBA1135;o__UBA1135;f__UBA1135;g__GCA-2746235;s__GCA-2746235 sp002746235***	0.6303173107255144	33.06378179323994	11.03063227304943	7.646637507606542	3.1360951087244806	2.6976516133918396	1.0891998725021848	0.7588191706937832	0.8412251202670923	0.635257826372623	0.5644125747357931	0.3197525135442123	0.33855981536875823	0.3240789396518959	0.5629968311285242
assembly_BlackSea4|NODE_170_length_269235_cov_325.703856_40	assembly_BlackSea4|NODE_170_length_269235_cov_325.703856	r10f0.5	based on 236/236 ORFs	root;d__Bacteria;p__Bacteroidota;c__Bacteroidia;o__Flavobacteriales;f__BACL11;g__DUAL01;s__DUAL01 sp014381465	-	-	-	552293	-	-	-	-	-	-	-	-	-	-	-	sample_BlackSea4.MetaBAT2.308.fa.fa	98.12	0.00	0.00	r5f0.3	based on 1711/1721 ORFs	root;d__Bacteria;p__Bacteroidota;c__Bacteroidia;o__Flavobacteriales;f__BACL11;g__DUAL01;s__DUAL01 sp014381465	-	-	-	4408656	-	-	-	-	-	-	-	-	-	-	-	root;d__Bacteria;p__Bacteroidota;c__Bacteroidia;o__Flavobacteriales;f__BACL11;g__DUAL01;s__DUAL01 sp014381465***	0.7229154361668306	8.31088870112006	72.72089764649726	163.2131042759445	159.95502692242079	80.39322967168644	3.7379904726056035	0.37629867488357394	0.2586700159459626	0.25476050562383673	0.3214714053773095	0.17343006789598447	0.23360680280757629	0.2564758834555415	0.4516918069848087
assembly_BlackSea4|NODE_179_length_267164_cov_24.528604_137	assembly_BlackSea4|NODE_179_length_267164_cov_24.528604	r10f0.5	based on 214/222 ORFs	root;d__Bacteria;p__Latescibacterota;c__UBA2968;o__UBA8231;f__UBA8231;g__UBA12574	-	-	-	19766	-	-	-	-	-	-	-	-	-	-	-	sample_BlackSea4.MaxBin2_40markers.059.fasta_sub.fa	97.35	1.29	0.00	r5f0.3	based on 3656/3831 ORFs	root;d__Bacteria;p__Proteobacteria;c__Alphaproteobacteria;o__Rhodospirillales;f__Casp-alpha2;g__Casp-alpha2	-	-	-	515343	-	-	-	-	-	-	-	-	-	-	-	root;d__Bacteria;p__Proteobacteria;c__Alphaproteobacteria;o__Rhodospirillales;f__Casp-alpha2;g__Casp-alpha2***	0.3571877654811879	1.624070247358992	3.6309994355479187	6.1137979317318765	7.529650477674597	14.335059475522478	7.345425726771643	2.3835390999346706	1.8747801751931437	0.6359423967072805	0.27799887977196425	0.12730554813268066	0.12564767800886512	0.1316508465334412	0.26326543992699303
assembly_BlackSea4|NODE_203_length_258632_cov_81.484308_40	assembly_BlackSea4|NODE_203_length_258632_cov_81.484308	r10f0.5	based on 205/210 ORFs	root;d__Bacteria;p__Acidobacteriota	-	-	-	124336	-	-	-	-	-	-	-	-	-	-	-	sample_BlackSea4.MaxBin2_40markers.246.fasta_sub.fa	95.73	3.42	0.00	r5f0.3	based on 3816/4102 ORFs	root;d__Bacteria;p__Acidobacteriota;c__Vicinamibacteria;o__Vicinamibacterales;f__UBA8438	-	-	-	1907545	-	-	-	-	-	-	-	-	-	-	-	root;d__Bacteria;p__Acidobacteriota;c__Vicinamibacteria;o__Vicinamibacterales;f__UBA8438***	0.23021415232107673	3.7490530229881704	15.021896014035676	40.15521921606913	20.134599874783643	5.420639762398067	0.6625631533387749	0.36724905475353725	0.3777098258476162	0.34054748399982127	0.3202676675891788	0.18121798419276636	0.19611132557982874	0.18891472975798176	0.40337148332846573
assembly_BlackSea4|NODE_222_length_249185_cov_64.041946_194	assembly_BlackSea4|NODE_222_length_249185_cov_64.041946	r10f0.5	based on 205/223 ORFs	root;d__Bacteria;p__Myxococcota_A;c__UBA796;o__UBA796;f__GCA-2862545	-	-	-	95577	-	-	-	-	-	-	-	-	-	-	-	sample_BlackSea4.MetaBAT2.463.fa.fa	94.84	2.12	0.00	r5f0.3	based on 5949/7067 ORFs	root;d__Bacteria;p__Myxococcota_A;c__UBA796;o__UBA796;f__GCA-2862545	-	-	-	3429333	-	-	-	-	-	-	-	-	-	-	-	root;d__Bacteria;p__Myxococcota_A;c__UBA796;o__UBA796;f__GCA-2862545***	0.698397870259261	3.4154214246006123	11.360793696515701	31.988968046891287	2.184782288152382	0.5639374051344155	0.40152600033191	0.37977037732961955	0.45560985413789296	0.4764468864078987	0.5209446597937495	0.29595368368836666	0.34146023579751844	0.32774200595678044	0.6742942235382655
assembly_BlackSea4|NODE_234_length_245258_cov_339.872236_179	assembly_BlackSea4|NODE_234_length_245258_cov_339.872236	r10f0.5	based on 228/230 ORFs	root;d__Bacteria;p__SAR324;c__SAR324;o__SAR324;f__NAC60-12;g__Arctic96AD-7;s__Arctic96AD-7 sp014382365	-	-	-	433652	-	-	-	-	-	-	-	-	-	-	-	sample_BlackSea4.MetaBAT2.454.fa.fa	91.26	0.84	100.00	r5f0.3	based on 2831/2846 ORFs	root;d__Bacteria;p__SAR324;c__SAR324;o__SAR324;f__NAC60-12;g__Arctic96AD-7;s__Arctic96AD-7 sp014382365	-	-	-	6337125	-	-	-	-	-	-	-	-	-	-	-	root;d__Bacteria;p__SAR324;c__SAR324;o__SAR324;f__NAC60-12;g__Arctic96AD-7;s__Arctic96AD-7 sp014382365***	0.11351580364741072	5.528111460595913	48.97382319605199	145.12252986804444	183.34698445784542	216.86580721912014	116.80643116398429	27.570950194393433	15.57929683159229	3.0299692560869356	0.8068909044320757	0.24942607905785966	0.21256994704833404	0.1650331705731644	0.35131466271845524
assembly_BlackSea4|NODE_236_length_242292_cov_280.488266_19	assembly_BlackSea4|NODE_236_length_242292_cov_280.488266	r10f0.5	based on 187/192 ORFs	root;d__Bacteria;p__Planctomycetota;c__Planctomycetia;o__Pirellulales;f__Pirellulaceae;g__GCA-2726245;s__GCA-2726245 sp014381825	-	-	-	405198	-	-	-	-	-	-	-	-	-	-	-	sample_BlackSea4.CONCOCT.103.fa.fa	98.78	3.45	33.33	r5f0.3	based on 6810/6947 ORFs	root;d__Bacteria;p__Planctomycetota;c__Planctomycetia;o__Pirellulales;f__Pirellulaceae;g__GCA-2726245;s__GCA-2726245 sp014381825	-	-	-	15609022	-	-	-	-	-	-	-	-	-	-	-	root;d__Bacteria;p__Planctomycetota;c__Planctomycetia;o__Pirellulales;f__Pirellulaceae;g__GCA-2726245;s__GCA-2726245 sp014381825***	0.22745281100404238	24.808077525989802	42.195702076429605	139.46213621334684	145.48795581980255	157.79222854722047	15.514049190692669	2.4843841406579794	2.5910999465767626	1.0399092267238383	0.49128745477209734	0.27808171872115195	0.20026958317829543	0.18601307125170732	0.4090227823362083
assembly_BlackSea4|NODE_237_length_241801_cov_13.237584_46	assembly_BlackSea4|NODE_237_length_241801_cov_13.237584	r10f0.5	based on 196/202 ORFs	root;d__Bacteria;p__Planctomycetota;c__Phycisphaerae;o__Phycisphaerales;f__SM1A02	-	-	-	18975	-	-	-	-	-	-	-	-	-	-	-	sample_BlackSea4.MaxBin2_40markers.210.fasta.fa	97.73	0.00	0.00	r5f0.3	based on 2149/2267 ORFs	root;d__Bacteria;p__Planctomycetota;c__Phycisphaerae;o__Phycisphaerales;f__SM1A02;g__SP202	-	-	-	231860	-	-	-	-	-	-	-	-	-	-	-	root;d__Bacteria;p__Planctomycetota;c__Phycisphaerae;o__Phycisphaerales;f__SM1A02;g__SP202***	10.162908397010442	77.3987433331614	57.794137412553766	6.589623713489857	1.6292084971711038	0.741688938060252	0.43034488310000363	0.3071801348700073	0.30676946081535417	0.3772418605888362	0.3386319395195319	0.20421394288104028	0.20058142633684162	0.20742023416154934	0.4161927964047756
assembly_BlackSea4|NODE_249_length_238175_cov_13.111666_139	assembly_BlackSea4|NODE_249_length_238175_cov_13.111666	r10f0.5	based on 175/184 ORFs	root;d__Bacteria;p__JAAXHH01;c__JAAXHH01;o__JAAXHH01	-	-	-	18539	-	-	-	-	-	-	-	-	-	-	-	sample_BlackSea4.MetaBAT2.420.fa.fa	96.64	1.30	0.00	r5f0.3	based on 5653/6029 ORFs	root;d__Bacteria;p__JAAXHH01;c__JAAXHH01;o__JAAXHH01	-	-	-	536576	-	-	-	-	-	-	-	-	-	-	-	root;d__Bacteria;p__JAAXHH01;c__JAAXHH01;o__JAAXHH01***	0.09854341579696993	0.8634785778662412	2.862247996822397	6.530348037976648	5.955137872047537	6.648335033085692	0.6965045787781712	0.2552146765495641	0.3029767329333676	0.21779511420370395	0.20928793791995806	0.1131177524631685	0.13208999489386478	0.14913958859446216	0.27594175005779703
assembly_BlackSea4|NODE_305_length_221197_cov_23.298084_61	assembly_BlackSea4|NODE_305_length_221197_cov_23.298084	r10f0.5	based on 195/199 ORFs	root;d__Bacteria;p__Proteobacteria;c__Alphaproteobacteria	-	-	-	30674	-	-	-	-	-	-	-	-	-	-	-	sample_BlackSea4.CONCOCT.175.fa.fa	99.33	0.43	0.00	r5f0.3	based on 3730/3901 ORFs	root;d__Bacteria;p__Proteobacteria;c__Alphaproteobacteria;o__SMXS01;f__SMXS01	-	-	-	608426	-	-	-	-	-	-	-	-	-	-	-	root;d__Bacteria;p__Proteobacteria;c__Alphaproteobacteria;o__SMXS01;f__SMXS01***	0.09363920060927397	0.39946752503212934	3.0732592540946837	11.615959824522294	9.122483324958106	3.888606034815515	0.19930465110788745	0.14032709644136473	0.15437632799903617	0.1742691007818398	0.20622432948923536	0.11977656933242456	0.13886613046200616	0.1352691452114084	0.26836572774181316
assembly_BlackSea4|NODE_313_length_218712_cov_370.580146_68	assembly_BlackSea4|NODE_313_length_218712_cov_370.580146	r10f0.5	based on 205/205 ORFs	root;d__Bacteria;p__Bacteroidota;c__Bacteroidia;o__Flavobacteriales;f__Flavobacteriaceae;g__GCA-2700405	-	-	-	513993	-	-	-	-	-	-	-	-	-	-	-	sample_BlackSea4.MaxBin2_40markers.252.fasta.fa	77.21	0.17	0.00	r5f0.3	based on 1286/1290 ORFs	root;d__Bacteria;p__Bacteroidota;c__Bacteroidia;o__Flavobacteriales;f__Flavobacteriaceae;g__GCA-2700405;s__GCA-2700405 sp014239895	-	-	-	3786150	-	-	-	-	-	-	-	-	-	-	-	root;d__Bacteria;p__Bacteroidota;c__Bacteroidia;o__Flavobacteriales;f__Flavobacteriaceae;g__GCA-2700405;s__GCA-2700405 sp014239895***	4.7211319754212475	97.91067447521422	495.23728380827566	187.06242549371663	10.287812710050877	3.097361156726415	0.7374592707932993	0.23239752888269594	0.25551270035764756	0.2565366374236194	0.29250792784934726	0.2183271909400877	0.21322781751479727	0.21992472771210117	0.40479098584762857
assembly_BlackSea4|NODE_313_length_218712_cov_370.580146_148	assembly_BlackSea4|NODE_313_length_218712_cov_370.580146	r10f0.5	based on 205/205 ORFs	root;d__Bacteria;p__Bacteroidota;c__Bacteroidia;o__Flavobacteriales;f__Flavobacteriaceae;g__GCA-2700405	-	-	-	513993	-	-	-	-	-	-	-	-	-	-	-	sample_BlackSea4.MaxBin2_40markers.252.fasta.fa	77.21	0.17	0.00	r5f0.3	based on 1286/1290 ORFs	root;d__Bacteria;p__Bacteroidota;c__Bacteroidia;o__Flavobacteriales;f__Flavobacteriaceae;g__GCA-2700405;s__GCA-2700405 sp014239895	-	-	-	3786150	-	-	-	-	-	-	-	-	-	-	-	root;d__Bacteria;p__Bacteroidota;c__Bacteroidia;o__Flavobacteriales;f__Flavobacteriaceae;g__GCA-2700405;s__GCA-2700405 sp014239895***	4.7211319754212475	97.91067447521422	495.23728380827566	187.06242549371663	10.287812710050877	3.097361156726415	0.7374592707932993	0.23239752888269594	0.25551270035764756	0.2565366374236194	0.29250792784934726	0.2183271909400877	0.21322781751479727	0.21992472771210117	0.40479098584762857
assembly_BlackSea4|NODE_319_length_217641_cov_32.854995_130	assembly_BlackSea4|NODE_319_length_217641_cov_32.854995	r10f0.5	based on 176/178 ORFs	root;d__Bacteria;p__Planctomycetota;c__Phycisphaerae;o__Phycisphaerales;f__SM1A02;g__GCA-002718515	-	-	-	42758	-	-	-	-	-	-	-	-	-	-	-	sample_BlackSea4.MetaBAT2.585.fa.fa	98.86	0.57	0.00	r5f0.3	based on 1601/1641 ORFs	root;d__Bacteria;p__Planctomycetota;c__Phycisphaerae;o__Phycisphaerales;f__SM1A02;g__GCA-002718515	-	-	-	418518	-	-	-	-	-	-	-	-	-	-	-	root;d__Bacteria;p__Planctomycetota;c__Phycisphaerae;o__Phycisphaerales;f__SM1A02;g__GCA-002718515***	0.1456522426486053	3.498546923422129	17.818723001447413	16.258831679977856	1.8619347642677957	0.4494218817314137	0.17354353791003843	0.11210653660051874	0.1234061809141022	0.15737896886743385	0.16868147155618146	0.09554562722123018	0.0929226337076028	0.10263354518866646	0.18821687596022954
assembly_BlackSea4|NODE_362_length_205572_cov_45.420359_123	assembly_BlackSea4|NODE_362_length_205572_cov_45.420359	r10f0.5	based on 164/170 ORFs	root;d__Bacteria;p__Proteobacteria;c__Gammaproteobacteria;o__GCA-2729495;f__GCA-2729495	-	-	-	55384	-	-	-	-	-	-	-	-	-	-	-	sample_BlackSea4.CONCOCT.233.fa.fa	90.52	2.70	0.00	r5f0.3	based on 3142/3256 ORFs	root;d__Bacteria;p__Proteobacteria;c__Gammaproteobacteria;o__GCA-2729495;f__GCA-2729495;g__GCA-002729875	-	-	-	1003048	-	-	-	-	-	-	-	-	-	-	-	root;d__Bacteria;p__Proteobacteria;c__Gammaproteobacteria;o__GCA-2729495;f__GCA-2729495;g__GCA-002729875***	0.09134153437547368	0.06619274833016006	1.2752682069149461	22.584861400959827	25.040405402022355	31.000933404610986	10.923474148159537	2.8167913663774438	2.547061571036087	0.8184647899758609	0.44286839677692935	0.20033350885667173	0.234338273840542	0.24446526636514176	0.3835366067300553
assembly_BlackSea4|NODE_370_length_203941_cov_316.400807_19	assembly_BlackSea4|NODE_370_length_203941_cov_316.400807	r10f0.5	based on 141/147 ORFs	root;d__Bacteria;p__Planctomycetota;c__Planctomycetia;o__Pirellulales;f__Pirellulaceae;g__GCA-2726245;s__GCA-2726245 sp014381825	-	-	-	383001	-	-	-	-	-	-	-	-	-	-	-	sample_BlackSea4.CONCOCT.103.fa.fa	98.78	3.45	33.33	r5f0.3	based on 6810/6947 ORFs	root;d__Bacteria;p__Planctomycetota;c__Planctomycetia;o__Pirellulales;f__Pirellulaceae;g__GCA-2726245;s__GCA-2726245 sp014381825	-	-	-	15609022	-	-	-	-	-	-	-	-	-	-	-	root;d__Bacteria;p__Planctomycetota;c__Planctomycetia;o__Pirellulales;f__Pirellulaceae;g__GCA-2726245;s__GCA-2726245 sp014381825***	0.25818137660716595	28.65909384069789	47.996995591688844	157.28063790846537	164.86846588368297	182.5545587248454	18.209283444843845	2.9192157924128987	3.0419085140366575	1.1793833991534426	0.5812734157634102	0.31716841628589	0.25798777530169814	0.23944842702227684	0.5185190855280871
assembly_BlackSea4|NODE_383_length_200787_cov_15.093139_19	assembly_BlackSea4|NODE_383_length_200787_cov_15.093139	r10f0.5	based on 198/206 ORFs	root;d__Bacteria;p__UBA8248;c__UBA8248;o__UBA8248;f__UBA8248;g__UBA8248;s__UBA8248 sp018669005	-	-	-	18805	-	-	-	-	-	-	-	-	-	-	-	sample_BlackSea4.MaxBin2_40markers.170.fasta.fa	97.01	1.71	0.00	r5f0.3	based on 3883/4053 ORFs	root;d__Bacteria;p__UBA8248;c__UBA8248;o__UBA8248;f__UBA8248;g__UBA8248;s__UBA8248 sp018669005	-	-	-	372368	-	-	-	-	-	-	-	-	-	-	-	root;d__Bacteria;p__UBA8248;c__UBA8248;o__UBA8248;f__UBA8248;g__UBA8248;s__UBA8248 sp018669005***	0.7195177262457816	4.541403151443147	3.7177180520266435	7.484524375974101	9.059826852218103	5.908538834458463	1.8377872992988789	0.9915520888583824	0.4744884343722589	0.4357360512663658	0.3235972758257642	0.17259849919695072	0.20776916696883593	0.21780453290129592	0.409343315163116
assembly_BlackSea4|NODE_433_length_190199_cov_11.585125_124	assembly_BlackSea4|NODE_433_length_190199_cov_11.585125	r10f0.5	based on 132/136 ORFs	root;d__Bacteria;p__Planctomycetota;c__Planctomycetia;o__Pirellulales;f__Pirellulaceae;g__UBA721	-	-	-	13596	-	-	-	-	-	-	-	-	-	-	-	sample_BlackSea4.MaxBin2_40markers.544.fasta.fa	94.99	0.00	0.00	r5f0.3	based on 3339/3468 ORFs	root;d__Bacteria;p__Planctomycetota;c__Planctomycetia;o__Pirellulales;f__Pirellulaceae;g__UBA721	-	-	-	346921	-	-	-	-	-	-	-	-	-	-	-	root;d__Bacteria;p__Planctomycetota;c__Planctomycetia;o__Pirellulales;f__Pirellulaceae;g__UBA721***	0.8416878621053187	53.23055274054587	4.807510298890884	5.815610760507444	0.6052035748835906	0.25221503018830027	0.20985020032677792	0.1229630618848706	0.14185642744293345	0.1610151626655633	0.17445650467466464	0.0933583475531251	0.0999251520608633	0.10635570476108189	0.2025240876412761
assembly_BlackSea4|NODE_498_length_181359_cov_27.758053_116	assembly_BlackSea4|NODE_498_length_181359_cov_27.758053	r10f0.5	based on 134/135 ORFs	root;d__Bacteria;p__Bacteroidota;c__Bacteroidia;o__Flavobacteriales;f__NORP154;g__UWMA-0041;s__UWMA-0041 sp012965625	-	-	-	31057	-	-	-	-	-	-	-	-	-	-	-	sample_BlackSea4.CONCOCT.55.fa_sub.fa	94.98	1.08	0.00	r5f0.3	based on 2519/2572 ORFs	root;d__Bacteria;p__Bacteroidota;c__Bacteroidia;o__Flavobacteriales;f__NORP154;g__UWMA-0041;s__UWMA-0041 sp012965625	-	-	-	629668	-	-	-	-	-	-	-	-	-	-	-	root;d__Bacteria;p__Bacteroidota;c__Bacteroidia;o__Flavobacteriales;f__NORP154;g__UWMA-0041;s__UWMA-0041 sp012965625***	0.0930326672679958	0.5053412369004455	3.6047291525698886	13.875934451066321	1.8097501167331214	0.23991062797194004	0.13917779885022954	0.10222488597970125	0.13302141188550898	0.17621590628149594	0.22586930181821543	0.11086780002520369	0.13727970687691882	0.1668869084685577	0.28556498501230476
assembly_BlackSea4|NODE_535_length_176023_cov_14.566478_62	assembly_BlackSea4|NODE_535_length_176023_cov_14.566478	r10f0.5	based on 129/130 ORFs	root;d__Bacteria;p__Myxococcota;c__XYA12-FULL-58-9;o__XYA12-FULL-58-9;f__JABJBS01;g__JABJBS01;s__JABJBS01 sp018668695	-	-	-	15470	-	-	-	-	-	-	-	-	-	-	-	sample_BlackSea4.CONCOCT.259.fa.fa	98.04	5.16	0.00	r5f0.3	based on 4332/4542 ORFs	root;d__Bacteria;p__Myxococcota;c__XYA12-FULL-58-9;o__XYA12-FULL-58-9;f__JABJBS01;g__JABJBS01;s__JABJBS01 sp018668695	-	-	-	532145	-	-	-	-	-	-	-	-	-	-	-	root;d__Bacteria;p__Myxococcota;c__XYA12-FULL-58-9;o__XYA12-FULL-58-9;f__JABJBS01;g__JABJBS01;s__JABJBS01 sp018668695***	0.07306550543237655	0.3109614608492439	1.3564950486326128	7.2872151344056535	7.176985825787931	1.6738647047255306	0.1267433578237164	0.08680286949350302	0.11487596073579347	0.13162505777058578	0.14207581630738622	0.07966731604892228	0.08421125670365122	0.10038441961233921	0.20117212596778306
assembly_BlackSea4|NODE_557_length_173170_cov_11.703775_114	assembly_BlackSea4|NODE_557_length_173170_cov_11.703775	r10f0.5	based on 123/124 ORFs	root;d__Bacteria;p__Planctomycetota;c__Planctomycetia;o__Pirellulales;f__Pirellulaceae;g__UBA721	-	-	-	12481	-	-	-	-	-	-	-	-	-	-	-	sample_BlackSea4.MaxBin2_40markers.544.fasta.fa	94.99	0.00	0.00	r5f0.3	based on 3339/3468 ORFs	root;d__Bacteria;p__Planctomycetota;c__Planctomycetia;o__Pirellulales;f__Pirellulaceae;g__UBA721	-	-	-	346921	-	-	-	-	-	-	-	-	-	-	-	root;d__Bacteria;p__Planctomycetota;c__Planctomycetia;o__Pirellulales;f__Pirellulaceae;g__UBA721***	0.8038637690172773	54.28008691631393	4.900899578175665	5.8771474280936316	0.6433769763759082	0.2543685399614204	0.18604320158286716	0.13336307486454627	0.15715290251576486	0.1623233484420663	0.18977170949701555	0.10521009819028616	0.11731825655145502	0.1244199794337522	0.23285107210713346
assembly_BlackSea4|NODE_566_length_172668_cov_14.928829_34	assembly_BlackSea4|NODE_566_length_172668_cov_14.928829	r10f0.5	based on 159/163 ORFs	root;d__Bacteria;p__Proteobacteria;c__Alphaproteobacteria;o__GCA-2731375;f__GCA-2731375;g__GCA-2731375	-	-	-	14991	-	-	-	-	-	-	-	-	-	-	-	sample_BlackSea4.CONCOCT.77.fa_sub.fa	97.53	1.96	0.00	r5f0.3	based on 4602/4720 ORFs	root;d__Bacteria;p__Proteobacteria;c__Alphaproteobacteria;o__GCA-2731375;f__GCA-2731375;g__GCA-2731375	-	-	-	381950	-	-	-	-	-	-	-	-	-	-	-	root;d__Bacteria;p__Proteobacteria;c__Alphaproteobacteria;o__GCA-2731375;f__GCA-2731375;g__GCA-2731375***	0.3229909383357208	1.5305058869348693	3.214725819494382	7.077206654027319	7.322426111591178	7.29706907990157	3.5511202625242295	1.8571914572955512	1.1362589463772579	0.8790539534309589	0.5604722309449469	0.26477925839007954	0.2551037493119219	0.25593509052238	0.4988063166732606
assembly_BlackSea4|NODE_575_length_171734_cov_11.300934_53	assembly_BlackSea4|NODE_575_length_171734_cov_11.300934	r10f0.5	based on 135/140 ORFs	root;d__Bacteria;p__Gemmatimonadota;c__Gemmatimonadetes;o__Longimicrobiales;f__UBA6960;g__UBA1138;s__UBA1138 sp009937285	-	-	-	11485	-	-	-	-	-	-	-	-	-	-	-	sample_BlackSea4.MetaBAT2.119.fa_sub.fa	97.74	3.30	0.00	r5f0.3	based on 3198/3302 ORFs	root;d__Bacteria;p__Gemmatimonadota;c__Gemmatimonadetes;o__Longimicrobiales;f__UBA6960;g__UBA1138;s__UBA1138 sp009937285	-	-	-	250852	-	-	-	-	-	-	-	-	-	-	-	root;d__Bacteria;p__Gemmatimonadota;c__Gemmatimonadetes;o__Longimicrobiales;f__UBA6960;g__UBA1138;s__UBA1138 sp009937285***	6.420373039345874	12.335166197424552	12.04343294265396	5.570594586199185	2.778404853131717	1.7921337889602937	0.7338537042778761	0.4246852976284065	0.316030278555231	0.26532117524540594	0.2702391334353375	0.13568819602976315	0.1426769654811529	0.14295055370839352	0.2813083853883096
assembly_BlackSea4|NODE_575_length_171734_cov_11.300934_109	assembly_BlackSea4|NODE_575_length_171734_cov_11.300934	r10f0.5	based on 135/140 ORFs	root;d__Bacteria;p__Gemmatimonadota;c__Gemmatimonadetes;o__Longimicrobiales;f__UBA6960;g__UBA1138;s__UBA1138 sp009937285	-	-	-	11485	-	-	-	-	-	-	-	-	-	-	-	sample_BlackSea4.MetaBAT2.119.fa_sub.fa	97.74	3.30	0.00	r5f0.3	based on 3198/3302 ORFs	root;d__Bacteria;p__Gemmatimonadota;c__Gemmatimonadetes;o__Longimicrobiales;f__UBA6960;g__UBA1138;s__UBA1138 sp009937285	-	-	-	250852	-	-	-	-	-	-	-	-	-	-	-	root;d__Bacteria;p__Gemmatimonadota;c__Gemmatimonadetes;o__Longimicrobiales;f__UBA6960;g__UBA1138;s__UBA1138 sp009937285***	6.420373039345874	12.335166197424552	12.04343294265396	5.570594586199185	2.778404853131717	1.7921337889602937	0.7338537042778761	0.4246852976284065	0.316030278555231	0.26532117524540594	0.2702391334353375	0.13568819602976315	0.1426769654811529	0.14295055370839352	0.2813083853883096
assembly_BlackSea4|NODE_580_length_171384_cov_318.658318_49	assembly_BlackSea4|NODE_580_length_171384_cov_318.658318	r10f0.5	based on 142/145 ORFs	root;d__Bacteria;p__Planctomycetota;c__Planctomycetia;o__Pirellulales;f__Pirellulaceae;g__GCA-2726245;s__GCA-2726245 sp014381825	-	-	-	312744	-	-	-	-	-	-	-	-	-	-	-	sample_BlackSea4.CONCOCT.103.fa.fa	98.78	3.45	33.33	r5f0.3	based on 6810/6947 ORFs	root;d__Bacteria;p__Planctomycetota;c__Planctomycetia;o__Pirellulales;f__Pirellulaceae;g__GCA-2726245;s__GCA-2726245 sp014381825	-	-	-	15609022	-	-	-	-	-	-	-	-	-	-	-	root;d__Bacteria;p__Planctomycetota;c__Planctomycetia;o__Pirellulales;f__Pirellulaceae;g__GCA-2726245;s__GCA-2726245 sp014381825***	1.6560009931421857	28.550120365024597	46.9871785276303	150.6227699175728	157.81735382709925	173.47164370873745	17.857997203143	2.9825053329749025	3.141544199512048	1.3418188108215248	0.7835042015006269	0.41873986540079283	0.3606009177202314	0.3747766655012162	1.3998088296429918
assembly_BlackSea4|NODE_668_length_161306_cov_8.289859_53	assembly_BlackSea4|NODE_668_length_161306_cov_8.289859	r10f0.5	based on 143/147 ORFs	root;d__Bacteria;p__Acidobacteriota;c__Vicinamibacteria;o__Vicinamibacterales	-	-	-	8067	-	-	-	-	-	-	-	-	-	-	-	sample_BlackSea4.MaxBin2_40markers.166.fasta.fa	87.94	5.35	12.50	r5f0.3	based on 4415/4619 ORFs	root;d__Bacteria;p__Acidobacteriota;c__Vicinamibacteria;o__Vicinamibacterales	-	-	-	222448	-	-	-	-	-	-	-	-	-	-	-	root;d__Bacteria;p__Acidobacteriota;c__Vicinamibacteria;o__Vicinamibacterales***	0.16098265365188388	2.7037017010576823	4.6408164996064665	4.134902303060091	1.4224545998785225	0.918984043095832	0.4443347743153351	0.3721679748364232	0.4422358176938031	0.456905216656172	0.45806939901596316	0.2608051450676048	0.30797407094597895	0.32189929343254436	0.610302134166326
assembly_BlackSea4|NODE_672_length_160926_cov_129.012457_49	assembly_BlackSea4|NODE_672_length_160926_cov_129.012457	r10f0.5	based on 127/128 ORFs	root;d__Bacteria;p__Planctomycetota;c__UBA1135;o__UBA1135;f__UBA1135	-	-	-	124657	-	-	-	-	-	-	-	-	-	-	-	sample_BlackSea4.MaxBin2_40markers.058.fasta.fa	96.24	1.08	0.00	r5f0.3	based on 1879/2018 ORFs	root;d__Bacteria;p__Planctomycetota;c__UBA1135;o__UBA1135;f__UBA1135;g__GCA-2746235;s__GCA-2746235 sp002746235	-	-	-	1844062	-	-	-	-	-	-	-	-	-	-	-	root;d__Bacteria;p__Planctomycetota;c__UBA1135;o__UBA1135;f__UBA1135;g__GCA-2746235;s__GCA-2746235 sp002746235***	1.2620281037223682	142.5373061806649	108.54381233235608	64.44317289599879	19.575801347388346	14.190470780217389	2.793500598470911	1.647836386991386	1.8279976286311939	0.8854964167173932	1.3634866315395835	0.20565145830761278	0.12602475010549646	0.1239225215634467	0.24105251502228608
assembly_BlackSea4|NODE_674_length_160679_cov_27.404541_63	assembly_BlackSea4|NODE_674_length_160679_cov_27.404541	r10f0.5	based on 138/140 ORFs	root;d__Bacteria;p__Planctomycetota;c__UBA1135;o__UBA2386;f__UBA2386	-	-	-	26927	-	-	-	-	-	-	-	-	-	-	-	sample_BlackSea4.MaxBin2_40markers.110.fasta.fa	96.59	0.00	0.00	r5f0.3	based on 4074/4302 ORFs	root;d__Bacteria;p__Planctomycetota;c__UBA1135;o__UBA2386;f__UBA2386	-	-	-	832942	-	-	-	-	-	-	-	-	-	-	-	root;d__Bacteria;p__Planctomycetota;c__UBA1135;o__UBA2386;f__UBA2386***	0.21489532441980172	7.452689356572259	11.764938834740047	13.744721544431231	2.3922746033484636	1.6777746639252817	0.7247371905681472	0.5263734134950288	0.6251292469109697	0.5718834931998089	0.5735381414089229	0.3126909416644365	0.3420968283750876	0.37838672693583053	0.7796884697191228
assembly_BlackSea4|NODE_698_length_158241_cov_66.976502_111	assembly_BlackSea4|NODE_698_length_158241_cov_66.976502	r10f0.5	based on 143/149 ORFs	root;d__Bacteria;p__Chloroflexota;c__Dehalococcoidia;o__UBA1151;f__UBA1151;g__GCA-2730555	-	-	-	62371	-	-	-	-	-	-	-	-	-	-	-	sample_BlackSea4.MetaBAT2.354.fa.fa	98.02	0.50	0.00	r5f0.3	based on 2688/2772 ORFs	root;d__Bacteria;p__Chloroflexota;c__Dehalococcoidia;o__UBA1151;f__UBA1151;g__GCA-2730555;s__GCA-2730555 sp018650185	-	-	-	1368085	-	-	-	-	-	-	-	-	-	-	-	root;d__Bacteria;p__Chloroflexota;c__Dehalococcoidia;o__UBA1151;f__UBA1151;g__GCA-2730555;s__GCA-2730555 sp018650185***	1.3715375580889055	7.692597121156661	13.080708880517797	33.35114040445742	28.66569458259705	18.509683015554085	1.536814100101365	0.4156029116958567	0.3333600729678112	0.24298214479740068	0.24367249149140213	0.134283006558171	0.14354412665804983	0.14874455905454353	0.30748065387872464
assembly_BlackSea4|NODE_716_length_156472_cov_14.552402_102	assembly_BlackSea4|NODE_716_length_156472_cov_14.552402	r10f0.5	based on 132/135 ORFs	root;d__Bacteria;p__Bacteroidota;c__Bacteroidia;o__Flavobacteriales;f__UBA7312	-	-	-	14198	-	-	-	-	-	-	-	-	-	-	-	sample_BlackSea4.MetaBAT2.556.fa.fa	98.75	1.08	100.00	r5f0.3	based on 1605/1665 ORFs	root;d__Bacteria;p__Bacteroidota;c__Bacteroidia;o__Flavobacteriales;f__UBA7312;g__UBA7312	-	-	-	186694	-	-	-	-	-	-	-	-	-	-	-	root;d__Bacteria;p__Bacteroidota;c__Bacteroidia;o__Flavobacteriales;f__UBA7312;g__UBA7312***	28.0738239248312	43.88840285500539	50.55901524832742	7.325689682847477	0.5984674588187529	0.10091269555198126	0.1783505935112415	0.09411958364119229	0.12595289313495292	0.17691501201367016	0.26665664804997863	0.15240071475457256	0.20046736289965525	0.19598300083670694	0.29079730182487507
assembly_BlackSea4|NODE_786_length_149470_cov_10.911977_115	assembly_BlackSea4|NODE_786_length_149470_cov_10.911977	r10f0.5	based on 128/131 ORFs	root;d__Bacteria;p__Proteobacteria;c__Alphaproteobacteria;o__Rhodospirillales;f__Casp-alpha2;g__Casp-alpha2	-	-	-	9919	-	-	-	-	-	-	-	-	-	-	-	sample_BlackSea4.MaxBin2_40markers.102.fasta_sub.fa	98.01	2.99	0.00	r5f0.3	based on 3510/3640 ORFs	root;d__Bacteria;p__Proteobacteria;c__Alphaproteobacteria;o__Rhodospirillales;f__Casp-alpha2;g__Casp-alpha2;s__Casp-alpha2 sp013203955	-	-	-	265591	-	-	-	-	-	-	-	-	-	-	-	root;d__Bacteria;p__Proteobacteria;c__Alphaproteobacteria;o__Rhodospirillales;f__Casp-alpha2;g__Casp-alpha2;s__Casp-alpha2 sp013203955***	0.16055583389320666	0.7029719442304982	1.6887377188943737	5.448086499045055	9.662587728214168	7.001412328331805	3.4208325302184304	1.4808743746577564	1.082788115831722	0.578400977892781	0.38385545318026937	0.1761899787665975	0.17850404692889324	0.18038954102885857	0.3629469516416169
assembly_BlackSea4|NODE_836_length_145114_cov_114.701191_25	assembly_BlackSea4|NODE_836_length_145114_cov_114.701191	r10f0.5	based on 113/115 ORFs	root;d__Bacteria;p__Planctomycetota;c__UBA1135;o__UBA1135;f__UBA1135;g__JACNIZ01;s__JACNIZ01 sp014382805	-	-	-	100261	-	-	-	-	-	-	-	-	-	-	-	sample_BlackSea4.MetaBAT2.148.fa.fa	94.98	1.08	0.00	r5f0.3	based on 3423/3476 ORFs	root;d__Bacteria;p__Planctomycetota;c__UBA1135;o__UBA1135;f__UBA1135;g__JACNIZ01;s__JACNIZ01 sp014382805	-	-	-	3110780	-	-	-	-	-	-	-	-	-	-	-	root;d__Bacteria;p__Planctomycetota;c__UBA1135;o__UBA1135;f__UBA1135;g__JACNIZ01;s__JACNIZ01 sp014382805***	0.07185243874982021	0.40520192195322996	4.702307882200471	57.44351827007456	87.19874204746117	110.17850090453474	16.095446791304678	2.246578045430124	2.2395675883145625	0.8197870422660899	0.4417334642719151	0.23677970367021373	0.20393600760724293	0.18869841258471715	0.31851728596521606
assembly_BlackSea4|NODE_891_length_140650_cov_12.989722_88	assembly_BlackSea4|NODE_891_length_140650_cov_12.989722	r10f0.5	based on 129/129 ORFs	root;d__Bacteria;p__Bacteroidota;c__Bacteroidia;o__Flavobacteriales;f__Flavobacteriaceae;g__MED-G11	-	-	-	11771	-	-	-	-	-	-	-	-	-	-	-	sample_BlackSea4.MaxBin2_40markers.261.fasta.fa	83.82	0.00	0.00	r5f0.3	based on 1206/1208 ORFs	root;d__Bacteria;p__Bacteroidota;c__Bacteroidia;o__Flavobacteriales;f__Flavobacteriaceae;g__MED-G11	-	-	-	114406	-	-	-	-	-	-	-	-	-	-	-	root;d__Bacteria;p__Bacteroidota;c__Bacteroidia;o__Flavobacteriales;f__Flavobacteriaceae;g__MED-G11***	142.32613735812384	41.20758890620117	29.18257307437607	6.569274784833066	5.288318464001028	0.6601479358757244	0.5144674400726539	0.2603732655924051	0.2583738277453269	0.2634995617179097	0.31642060106358855	0.17127181561602497	0.22351410711476236	0.26785617235894504	0.46338743929995446
assembly_BlackSea4|NODE_924_length_138241_cov_63.935594_110	assembly_BlackSea4|NODE_924_length_138241_cov_63.935594	r10f0.5	based on 129/131 ORFs	root;d__Bacteria;p__Proteobacteria;c__Alphaproteobacteria;o__GCA-2731375;f__GCA-2731375;g__GCA-2731375;s__GCA-2731375 sp016776605	-	-	-	52648	-	-	-	-	-	-	-	-	-	-	-	sample_BlackSea4.MetaBAT2.423.fa.fa	97.55	1.52	0.00	r5f0.3	based on 4467/4506 ORFs	root;d__Bacteria;p__Proteobacteria;c__Alphaproteobacteria;o__GCA-2731375;f__GCA-2731375;g__GCA-2731375;s__GCA-2731375 sp016776605	-	-	-	2086604	-	-	-	-	-	-	-	-	-	-	-	root;d__Bacteria;p__Proteobacteria;c__Alphaproteobacteria;o__GCA-2731375;f__GCA-2731375;g__GCA-2731375;s__GCA-2731375 sp016776605***	0.3229768982120801	3.1163224574980606	8.248990139879846	31.876295275254606	45.288385139710456	48.366035710752165	20.746114609094867	8.712647781270494	6.574922379958163	2.8236650769458698	0.9662638014486938	0.3690238660678422	0.24075059239037952	0.20009732482091827	0.404184262996696
assembly_BlackSea4|NODE_944_length_136605_cov_74.381267_28	assembly_BlackSea4|NODE_944_length_136605_cov_74.381267	r10f0.5	based on 115/123 ORFs	root;d__Bacteria;p__Acidobacteriota	-	-	-	60233	-	-	-	-	-	-	-	-	-	-	-	sample_BlackSea4.MaxBin2_40markers.246.fasta_sub.fa	95.73	3.42	0.00	r5f0.3	based on 3816/4102 ORFs	root;d__Bacteria;p__Acidobacteriota;c__Vicinamibacteria;o__Vicinamibacterales;f__UBA8438	-	-	-	1907545	-	-	-	-	-	-	-	-	-	-	-	root;d__Bacteria;p__Acidobacteriota;c__Vicinamibacteria;o__Vicinamibacterales;f__UBA8438***	0.18877858842955658	3.2270069496339047	13.724003344578154	36.86438293705252	18.58921894594022	4.98617147972856	0.637232582890481	0.3541902257542072	0.3267279887966535	0.3285192081128562	0.29517182723846025	0.1810362331601731	0.19498569037554622	0.20311860242631583	0.4003493166747641
assembly_BlackSea4|NODE_953_length_136107_cov_46.922250_19	assembly_BlackSea4|NODE_953_length_136107_cov_46.922250	r10f0.5	based on 84/99 ORFs	root;d__Bacteria;p__Planctomycetota;c__GCA-002687715;o__GCA-002687715	-	-	-	38600	-	-	-	-	-	-	-	-	-	-	-	sample_BlackSea4.MetaBAT2.640.fa.fa	97.73	0.00	0.00	r5f0.3	based on 2707/3028 ORFs	root;d__Bacteria;p__Planctomycetota;c__GCA-002687715;o__GCA-002687715;f__DRQF01	-	-	-	1055742	-	-	-	-	-	-	-	-	-	-	-	root;d__Bacteria;p__Planctomycetota;c__GCA-002687715;o__GCA-002687715;f__DRQF01***	0.08397573451047227	5.327407568357391	10.23107450063776	23.514619024569132	12.71328184649591	15.692022785059022	4.259038804407628	1.5361749498879265	1.447945131323165	0.5929598195990247	0.3999573080951582	0.22604517761997345	0.2585120485313345	0.27415408211367664	0.4590984048065698
assembly_BlackSea4|NODE_957_length_135878_cov_14.875448_92	assembly_BlackSea4|NODE_957_length_135878_cov_14.875448	r10f0.5	based on 117/121 ORFs	root;d__Bacteria;p__Myxococcota_A;c__UBA796;o__UBA796;f__UBA796;g__UBA796	-	-	-	12076	-	-	-	-	-	-	-	-	-	-	-	sample_BlackSea4.MaxBin2_40markers.413.fasta.fa	92.69	1.94	0.00	r5f0.3	based on 3781/4009 ORFs	root;d__Bacteria;p__Myxococcota_A;c__UBA796;o__UBA796;f__UBA796;g__UBA796;s__UBA796 sp002348535	-	-	-	387025	-	-	-	-	-	-	-	-	-	-	-	root;d__Bacteria;p__Myxococcota_A;c__UBA796;o__UBA796;f__UBA796;g__UBA796;s__UBA796 sp002348535***	94.51214529663439	43.031565678903505	45.37481868501748	7.4221963611623725	3.6057849777227573	0.6349167297744721	0.184656670719619	0.1634928869731751	0.23020000105716404	0.24156892905174476	0.24650627608985945	0.1322629642285864	0.1424565125994961	0.14601838964578512	0.28136829450000544
assembly_BlackSea4|NODE_999_length_132732_cov_26.740422_88	assembly_BlackSea4|NODE_999_length_132732_cov_26.740422	r10f0.5	based on 117/121 ORFs	root;d__Bacteria;p__Bacteroidota;c__Bacteroidia;o__Flavobacteriales;f__Crocinitomicaceae;g__UBA4466	-	-	-	21997	-	-	-	-	-	-	-	-	-	-	-	sample_BlackSea4.MetaBAT2.28.fa_sub.fa	97.30	3.24	0.00	r5f0.3	based on 2968/3092 ORFs	root;d__Bacteria;p__Bacteroidota;c__Bacteroidia;o__Flavobacteriales;f__Crocinitomicaceae;g__UBA4466;s__UBA4466 sp905182335	-	-	-	564894	-	-	-	-	-	-	-	-	-	-	-	root;d__Bacteria;p__Bacteroidota;c__Bacteroidia;o__Flavobacteriales;f__Crocinitomicaceae;g__UBA4466;s__UBA4466 sp905182335***	0.4464338114032873	3.586057940167083	11.268253410678964	13.468277580308593	4.433249225872425	2.3165311332240814	1.0073711007314197	0.5253352161569748	0.36881607895468105	0.6991713759049275	0.4876663107482864	0.45851398429388723	0.31850383540574856	0.261021767363236	0.43679084640058546
assembly_BlackSea4|NODE_1025_length_131161_cov_9.996858_64	assembly_BlackSea4|NODE_1025_length_131161_cov_9.996858	r10f0.5	based on 119/122 ORFs	root;d__Bacteria;p__Proteobacteria;c__Alphaproteobacteria;o__Sphingomonadales;f__Sphingomonadaceae	-	-	-	8002	-	-	-	-	-	-	-	-	-	-	-	sample_BlackSea4.MaxBin2_40markers.243.fasta.fa	95.93	2.50	0.00	r5f0.3	based on 3578/3707 ORFs	root;d__Bacteria;p__Proteobacteria;c__Alphaproteobacteria;o__Sphingomonadales;f__Sphingomonadaceae;g__Novosphingobium	-	-	-	223340	-	-	-	-	-	-	-	-	-	-	-	root;d__Bacteria;p__Proteobacteria;c__Alphaproteobacteria;o__Sphingomonadales;f__Sphingomonadaceae;g__Novosphingobium***	0.12727477381220414	0.2346076003849621	1.911921116516038	4.95274081905704	2.099705329194724	0.6757590464438743	0.20635785739400356	0.18162010701966416	0.24653440059376164	0.30987404416925635	0.3343358653216454	0.17775514872967374	0.1907901092670522	0.2103752556791092	0.43441737713467327
assembly_BlackSea4|NODE_1040_length_130098_cov_21.744208_85	assembly_BlackSea4|NODE_1040_length_130098_cov_21.744208	r10f0.5	based on 117/119 ORFs	root;d__Bacteria;p__Proteobacteria;c__Alphaproteobacteria	-	-	-	16865	-	-	-	-	-	-	-	-	-	-	-	sample_BlackSea4.MetaBAT2.367.fa.fa	98.91	0.87	0.00	r5f0.3	based on 4206/4347 ORFs	root;d__Bacteria;p__Proteobacteria;c__Alphaproteobacteria;o__MPNO01	-	-	-	569467	-	-	-	-	-	-	-	-	-	-	-	root;d__Bacteria;p__Proteobacteria;c__Alphaproteobacteria;o__MPNO01***	0.28214646364947404	2.827931463325234	5.003797584078532	10.806675395201442	13.583680266418687	10.28268200679738	3.657887536026672	1.5272508706416756	0.8744285770152812	0.6439509318551916	0.4548880413378452	0.23222306344472685	0.20580183429075927	0.20039386558161876	0.4038293873669053
assembly_BlackSea4|NODE_1050_length_129643_cov_26.283452_52	assembly_BlackSea4|NODE_1050_length_129643_cov_26.283452	r10f0.5	based on 98/105 ORFs	root;d__Bacteria;p__Myxococcota_A;c__UBA796;o__UBA9615;f__UBA9615	-	-	-	20708	-	-	-	-	-	-	-	-	-	-	-	sample_BlackSea4.MaxBin2_40markers.105.fasta.fa	95.57	2.58	0.00	r5f0.3	based on 5192/5946 ORFs	root;d__Bacteria;p__Myxococcota_A;c__UBA796;o__UBA9615;f__UBA9615	-	-	-	1175712	-	-	-	-	-	-	-	-	-	-	-	root;d__Bacteria;p__Myxococcota_A;c__UBA796;o__UBA9615;f__UBA9615***	0.24635502946151464	2.009690167311662	10.53302508467333	13.145935477104521	6.7383905166079145	9.442024819833708	4.151018376689459	1.399420062230653	1.0465822727078582	0.5723383104769443	0.573644541331268	0.2858854681387405	0.3156501565689852	0.3341319579524541	0.6832309840218125
assembly_BlackSea4|NODE_1061_length_129314_cov_11.864675_8	assembly_BlackSea4|NODE_1061_length_129314_cov_11.864675	r10f0.5	based on 97/98 ORFs	root;d__Bacteria;p__Bacteroidota;c__Bacteroidia;o__Flavobacteriales;f__UBA10066	-	-	-	10050	-	-	-	-	-	-	-	-	-	-	-	sample_BlackSea4.MetaBAT2.462.fa.fa	96.24	0.00	0.00	r5f0.3	based on 2078/2162 ORFs	root;d__Bacteria;p__Bacteroidota;c__Bacteroidia;o__Flavobacteriales;f__UBA10066	-	-	-	179993	-	-	-	-	-	-	-	-	-	-	-	root;d__Bacteria;p__Bacteroidota;c__Bacteroidia;o__Flavobacteriales;f__UBA10066***	0.2664671555737241	2.136644266471046	17.045484025925088	5.981755994670028	3.949601077516853	2.338011970297001	0.4947211006909302	0.1380253908535941	0.19103835158234064	0.21785231802618904	0.2738613414583719	0.1326766045096607	0.16387113809107115	0.19716558246935548	0.30188315859549875
assembly_BlackSea4|NODE_1068_length_128992_cov_424.965037_52	assembly_BlackSea4|NODE_1068_length_128992_cov_424.965037	r10f0.5	based on 118/119 ORFs	root;d__Bacteria;p__Verrucomicrobiota;c__Verrucomicrobiae;o__Pedosphaerales;f__UBA1100;g__JACNJL01	-	-	-	328341	-	-	-	-	-	-	-	-	-	-	-	sample_BlackSea4.MetaBAT2.289.fa.fa	96.96	0.00	0.00	r5f0.3	based on 3088/3122 ORFs	root;d__Bacteria;p__Verrucomicrobiota;c__Verrucomicrobiae;o__Pedosphaerales;f__UBA1100;g__JACNJL01;s__JACNJL01 sp014382585	-	-	-	9678247	-	-	-	-	-	-	-	-	-	-	-	root;d__Bacteria;p__Verrucomicrobiota;c__Verrucomicrobiae;o__Pedosphaerales;f__UBA1100;g__JACNJL01;s__JACNJL01 sp014382585***	50.056199806908985	452.9243306291798	295.6874380845755	212.50725345098616	15.321423732654832	1.1701247122501435	0.34324700091340654	0.2518438485966486	0.25014587142305156	0.31525776785592585	0.3632032282530892	0.19232722743543118	0.2343790855290766	0.21503431214765079	0.4819707115266298
assembly_BlackSea4|NODE_1104_length_127489_cov_29.302831_20	assembly_BlackSea4|NODE_1104_length_127489_cov_29.302831	r10f0.5	based on 104/106 ORFs	root;d__Bacteria;p__Planctomycetota;c__UBA1135;o__UBA2386;f__UBA2386	-	-	-	22506	-	-	-	-	-	-	-	-	-	-	-	sample_BlackSea4.MetaBAT2.421.fa_sub.fa	97.73	0.00	0.00	r5f0.3	based on 4291/4508 ORFs	root;d__Bacteria;p__Planctomycetota;c__UBA1135;o__UBA2386;f__UBA2386;g__GCA-2684655	-	-	-	943350	-	-	-	-	-	-	-	-	-	-	-	root;d__Bacteria;p__Planctomycetota;c__UBA1135;o__UBA2386;f__UBA2386;g__GCA-2684655***	0.18897655417289042	14.77175331096221	16.45322619656997	14.63683365002547	3.065281766485059	3.1739261373661165	0.8528447276740712	0.3719986234975918	0.36172781432408263	0.35647827967812495	0.3512488423112116	0.19068058287153727	0.21812382486754267	0.2282654738183249	0.4707825895207546
assembly_BlackSea4|NODE_1111_length_127118_cov_11.483839_82	assembly_BlackSea4|NODE_1111_length_127118_cov_11.483839	r10f0.5	based on 103/105 ORFs	root;d__Bacteria;p__Proteobacteria;c__Gammaproteobacteria;o__Pseudomonadales;f__UBA7434;g__UBA7434	-	-	-	9180	-	-	-	-	-	-	-	-	-	-	-	sample_BlackSea4.MetaBAT2.530.fa.fa	92.83	0.57	0.00	r5f0.5	based on 1953/2004 ORFs	root;d__Bacteria;p__Proteobacteria;c__Gammaproteobacteria;o__Pseudomonadales;f__UBA7434;g__UBA7434	-	-	-	158221	-	-	-	-	-	-	-	-	-	-	-	root;d__Bacteria;p__Proteobacteria;c__Gammaproteobacteria;o__Pseudomonadales;f__UBA7434;g__UBA7434***	0.9297334774561385	1.7646094849948424	10.220619752748997	5.726942188045535	1.7459533024206257	0.5935222311119622	0.23301193457539798	0.13159224890850393	0.14015423132235688	0.23180864406117582	0.23993785421708982	0.11068308028245918	0.1372873808696347	0.15004819235037653	0.25404439735291473
assembly_BlackSea4|NODE_1125_length_126536_cov_25.964785_69	assembly_BlackSea4|NODE_1125_length_126536_cov_25.964785	r10f0.5	based on 111/112 ORFs	root;d__Bacteria;p__Bacteroidota;c__Bacteroidia;o__Flavobacteriales;f__Crocinitomicaceae;g__UBA4466	-	-	-	20379	-	-	-	-	-	-	-	-	-	-	-	sample_BlackSea4.MetaBAT2.28.fa_sub.fa	97.30	3.24	0.00	r5f0.3	based on 2968/3092 ORFs	root;d__Bacteria;p__Bacteroidota;c__Bacteroidia;o__Flavobacteriales;f__Crocinitomicaceae;g__UBA4466;s__UBA4466 sp905182335	-	-	-	564894	-	-	-	-	-	-	-	-	-	-	-	root;d__Bacteria;p__Bacteroidota;c__Bacteroidia;o__Flavobacteriales;f__Crocinitomicaceae;g__UBA4466;s__UBA4466 sp905182335***	0.4386590929372506	3.3722639413995132	10.836722169516305	13.054252248545312	4.158601385393498	2.3129371625637383	0.904693067301347	0.520026419839692	0.4115704659879849	0.7046666939338221	0.4676808586678022	0.4451745800142659	0.25434507048659977	0.22748150313574841	0.4316699529040355
assembly_BlackSea4|NODE_1174_length_123309_cov_26.555633_60	assembly_BlackSea4|NODE_1174_length_123309_cov_26.555633	r10f0.5	based on 94/95 ORFs	root;d__Archaea;p__Thermoplasmatota;c__Poseidoniia;o__Poseidoniales;f__Poseidoniaceae;g__PSPT01	-	-	-	20078	-	-	-	-	-	-	-	-	-	-	-	sample_BlackSea4.MaxBin2_40markers.300.fasta.fa	83.60	0.00	0.00	r5f0.3	based on 1980/2378 ORFs	root;d__Archaea;p__Thermoplasmatota;c__Poseidoniia;o__Poseidoniales;f__Poseidoniaceae;g__PSPT01	-	-	-	498973	-	-	-	-	-	-	-	-	-	-	-	root;d__Archaea;p__Thermoplasmatota;c__Poseidoniia;o__Poseidoniales;f__Poseidoniaceae;g__PSPT01***	0.08659421756946253	5.340597345748336	3.2525909272771205	13.313851821724274	20.826064369820376	15.851421448271742	3.54489113338173	0.4073341484998669	0.18794584298493386	0.15165389778101732	0.19090415933717503	0.08404517395196714	0.0998850380080302	0.12164259585980033	0.21947607673101024
assembly_BlackSea4|NODE_1185_length_122800_cov_11.117724_67	assembly_BlackSea4|NODE_1185_length_122800_cov_11.117724	r10f0.5	based on 84/93 ORFs	root;d__Bacteria;p__Myxococcota_A;c__UBA796;o__UBA796;f__GCA-2862545	-	-	-	8230	-	-	-	-	-	-	-	-	-	-	-	sample_BlackSea4.MetaBAT2.53.fa.fa	95.16	9.03	66.67	r5f0.3	based on 4068/4793 ORFs	root;d__Bacteria;p__Myxococcota_A;c__UBA796;o__UBA796;f__GCA-2862545	-	-	-	449151	-	-	-	-	-	-	-	-	-	-	-	root;d__Bacteria;p__Myxococcota_A;c__UBA796;o__UBA796;f__GCA-2862545***	2.550226997910998	15.238046826533745	18.535661582886622	5.558724377816056	0.21936838069300146	0.049359005757317574	0.11297588316070835	0.09979653504289139	0.13281990264815338	0.23196103129320575	0.27560452685279213	0.10636624586585672	0.11104720923116025	0.12969002447446162	0.24369920036446718
assembly_BlackSea4|NODE_1223_length_120882_cov_68.596291_80	assembly_BlackSea4|NODE_1223_length_120882_cov_68.596291	r10f0.5	based on 90/94 ORFs	root;d__Bacteria;p__Bacteroidota;c__Bacteroidia;o__Flavobacteriales;f__UA16;g__UBA974	-	-	-	50785	-	-	-	-	-	-	-	-	-	-	-	sample_BlackSea4.CONCOCT.49.fa_sub.fa	95.59	0.00	0.00	r5f0.3	based on 1740/1772 ORFs	root;d__Bacteria;p__Bacteroidota;c__Bacteroidia;o__Flavobacteriales;f__UA16;g__UBA974	-	-	-	876308	-	-	-	-	-	-	-	-	-	-	-	root;d__Bacteria;p__Bacteroidota;c__Bacteroidia;o__Flavobacteriales;f__UA16;g__UBA974***	65.23497747486803	30.65450449586187	75.604564535166	33.69368070351341	3.5745034766631045	1.0152296836748531	0.4585848232772062	0.26557456062503837	0.3438982972550452	0.4277983175708748	0.5643026281493698	0.2229098898435689	0.1762607993308948	0.1714170341715773	0.2597166836290858
assembly_BlackSea4|NODE_1426_length_111302_cov_45.895431_2	assembly_BlackSea4|NODE_1426_length_111302_cov_45.895431	r10f0.5	based on 107/108 ORFs	root;d__Bacteria;p__Planctomycetota;c__Phycisphaerae;o__Phycisphaerales;f__SM1A02;g__GCA-002718515	-	-	-	30405	-	-	-	-	-	-	-	-	-	-	-	sample_BlackSea4.MaxBin2_40markers.195.fasta.fa	92.42	0.57	0.00	r5f0.3	based on 1804/2018 ORFs	root;d__Bacteria;p__Planctomycetota;c__Phycisphaerae;o__Phycisphaerales;f__SM1A02;g__GCA-002718515	-	-	-	686822	-	-	-	-	-	-	-	-	-	-	-	root;d__Bacteria;p__Planctomycetota;c__Phycisphaerae;o__Phycisphaerales;f__SM1A02;g__GCA-002718515***	0.1299336222266614	0.22810739900829152	2.390137294538825	22.338978513023594	61.67471965395681	71.57970286493276	6.926938174204068	0.6892894014509234	0.49780933131154426	0.4022624374367772	0.4334697369697806	0.21560917186827566	0.21650810058299463	0.21066642432457963	0.3253606618196965
assembly_BlackSea4|NODE_1432_length_111156_cov_49.182402_33	assembly_BlackSea4|NODE_1432_length_111156_cov_49.182402	r10f0.5	based on 103/107 ORFs	root;d__Bacteria;p__Myxococcota_A;c__UBA9160;o__UBA9160;f__UBA4427;g__DUBZ01;s__DUBZ01 sp012960035	-	-	-	32919	-	-	-	-	-	-	-	-	-	-	-	sample_BlackSea4.MetaBAT2.594.fa.fa	91.83	2.29	20.00	r5f0.3	based on 4008/4200 ORFs	root;d__Bacteria;p__Myxococcota_A;c__UBA9160;o__UBA9160;f__UBA4427;g__DUBZ01;s__DUBZ01 sp012960035	-	-	-	1360085	-	-	-	-	-	-	-	-	-	-	-	root;d__Bacteria;p__Myxococcota_A;c__UBA9160;o__UBA9160;f__UBA4427;g__DUBZ01;s__DUBZ01 sp012960035***	8.118561093997448	97.32128744520075	69.59757203592366	24.238965518348483	2.6873270803253644	0.63715099217433	0.2585062944782035	0.22198536678523456	0.19483006685509435	0.22307099461847538	0.26893431572097903	0.14831741886986852	0.15718569516411768	0.16558757286490877	0.31675130272363383
assembly_BlackSea4|NODE_1445_length_110750_cov_12.521433_74	assembly_BlackSea4|NODE_1445_length_110750_cov_12.521433	r10f0.5	based on 83/85 ORFs	root;d__Bacteria;p__Planctomycetota;c__Planctomycetia;o__Pirellulales;f__UBA7805;g__UBA7805	-	-	-	8405	-	-	-	-	-	-	-	-	-	-	-	sample_BlackSea4.MaxBin2_40markers.066.fasta_sub.fa	98.26	1.15	0.00	r5f0.3	based on 2957/3145 ORFs	root;d__Bacteria;p__Planctomycetota;c__Planctomycetia;o__Pirellulales;f__UBA7805;g__UBA7805;s__UBA7805 sp002168195	-	-	-	302520	-	-	-	-	-	-	-	-	-	-	-	root;d__Bacteria;p__Planctomycetota;c__Planctomycetia;o__Pirellulales;f__UBA7805;g__UBA7805;s__UBA7805 sp002168195***	4.185115155128484	15.627062200515017	23.164664945087456	6.1538928578259995	1.3887989450531866	1.190568213208843	0.8127437927708266	0.7142760870302568	0.8517410671512016	0.7654152778778128	0.5506054114794798	0.4004031323665656	0.38584835375554877	0.5545562923809528	1.791053487686781
assembly_BlackSea4|NODE_1504_length_107936_cov_48.927985_74	assembly_BlackSea4|NODE_1504_length_107936_cov_48.927985	r10f0.5	based on 89/91 ORFs	root;d__Bacteria;p__Myxococcota;c__Polyangia;o__Polyangiales;f__Polyangiaceae	-	-	-	29856	-	-	-	-	-	-	-	-	-	-	-	sample_BlackSea4.CONCOCT.54.fa_sub.fa	92.67	5.81	16.67	r5f0.3	based on 6980/8019 ORFs	root;d__Bacteria;p__Myxococcota;c__Polyangia;o__Polyangiales;f__Polyangiaceae	-	-	-	2437453	-	-	-	-	-	-	-	-	-	-	-	root;d__Bacteria;p__Myxococcota;c__Polyangia;o__Polyangiales;f__Polyangiaceae***	0.24182954660902653	12.309019207987092	19.3951340357745	23.489069814144493	12.8919042026463	7.571915273118374	1.361046396668093	0.5628097221997085	0.5367487130597367	0.3606522831843723	0.3367366022361582	0.1926669798194077	0.21645368499828183	0.2447503466133514	0.4622007046669984
assembly_BlackSea4|NODE_1544_length_106767_cov_45.842080_56	assembly_BlackSea4|NODE_1544_length_106767_cov_45.842080	r10f0.5	based on 98/99 ORFs	root;d__Bacteria	-	-	-	29126	-	-	-	-	-	-	-	-	-	-	-	sample_BlackSea4.CONCOCT.74.fa.fa	98.85	0.14	0.00	r5f0.3	based on 3322/3493 ORFs	root;d__Bacteria;p__Proteobacteria;c__Alphaproteobacteria	-	-	-	997879	-	-	-	-	-	-	-	-	-	-	-	root;d__Bacteria;p__Proteobacteria;c__Alphaproteobacteria***	0.10389480892262211	2.200941939480351	6.822196008053668	22.8595342546253	22.146368044027408	16.04158909653393	2.8821777481048123	0.5842253034602038	0.36402036162746476	0.37853035324612305	0.31429543994794945	0.18424178041015726	0.20179461482165556	0.19430260319273762	0.39515210583847415
assembly_BlackSea4|NODE_1662_length_102392_cov_9.749651_67	assembly_BlackSea4|NODE_1662_length_102392_cov_9.749651	r10f0.5	based on 97/98 ORFs	root;d__Bacteria;p__Proteobacteria;c__Gammaproteobacteria;o__Ga0077536;f__Ga0077536;g__UBA11873;s__UBA11873 sp003540955	-	-	-	6054	-	-	-	-	-	-	-	-	-	-	-	sample_BlackSea4.MetaBAT2.323.fa.fa	96.76	4.42	8.70	r5f0.3	based on 4549/4781 ORFs	root;d__Bacteria;p__Proteobacteria;c__Gammaproteobacteria;o__Ga0077536;f__Ga0077536;g__UBA11873;s__UBA11873 sp003540955	-	-	-	272864	-	-	-	-	-	-	-	-	-	-	-	root;d__Bacteria;p__Proteobacteria;c__Gammaproteobacteria;o__Ga0077536;f__Ga0077536;g__UBA11873;s__UBA11873 sp003540955***	0.9148369062733575	2.55971385160022	3.5276890613988594	4.876997584612315	1.8510049330210563	0.498712902075707	0.1546428944142494	0.12256471808353218	0.15236376714856267	0.15412679089401984	0.1920238411866531	0.0988194548046931	0.1217733581408868	0.11950413585721276	0.22065098217630666
assembly_BlackSea4|NODE_1681_length_101605_cov_11.077233_7	assembly_BlackSea4|NODE_1681_length_101605_cov_11.077233	r10f0.5	based on 66/67 ORFs	root;d__Bacteria;p__Myxococcota;c__XYA12-FULL-58-9;o__XYA12-FULL-58-9;f__JABJBS01;g__JABJBS01;s__JABJBS01 sp018668695	-	-	-	6735	-	-	-	-	-	-	-	-	-	-	-	-	-	-	-	-	-	-	-	-	-	-	-	-	-	-	-	-	-	-	-	-	-	root;d__Bacteria;p__Myxococcota;c__XYA12-FULL-58-9;o__XYA12-FULL-58-9;f__JABJBS01;g__JABJBS01;s__JABJBS01 sp018668695	0.0699342068574098	0.9036990930034626	0.9549745130105056	5.471223984591852	1.71596169592658	0.23366171521988036	0.1171655221380813	0.08730761011423775	0.11578832165467477	0.13768631853504987	0.17281475387288003	0.09079799997601282	0.11151322987972594	0.11905789215210069	0.23315710463949058
assembly_BlackSea4|NODE_1722_length_100519_cov_11.938685_88	assembly_BlackSea4|NODE_1722_length_100519_cov_11.938685	r10f0.5	based on 88/92 ORFs	root;d__Bacteria;p__Myxococcota_A;c__UBA9160;o__UBA9160;f__UBA4427;g__UBA4427	-	-	-	7364	-	-	-	-	-	-	-	-	-	-	-	sample_BlackSea4.MaxBin2_40markers.226.fasta.fa	92.26	2.90	0.00	r5f0.3	based on 5600/5850 ORFs	root;d__Bacteria;p__Myxococcota_A;c__UBA9160;o__UBA9160;f__UBA4427;g__UBA4427;s__UBA4427 sp002719955	-	-	-	462521	-	-	-	-	-	-	-	-	-	-	-	root;d__Bacteria;p__Myxococcota_A;c__UBA9160;o__UBA9160;f__UBA4427;g__UBA4427;s__UBA4427 sp002719955***	0.1131879667604004	0.23559633533497343	1.5041301578562383	5.968943706256492	3.339487179359356	3.115554436268115	0.6870985937729969	0.3418993682609695	0.4006540321522469	0.3533972442883753	0.33693805275579825	0.1700074749482755	0.1968337273486757	0.22456730969393718	0.4463839360058959
assembly_BlackSea4|NODE_1843_length_96894_cov_10.018949_54	assembly_BlackSea4|NODE_1843_length_96894_cov_10.018949	r10f0.5	based on 77/81 ORFs	root;d__Bacteria;p__Desulfobacterota_B;c__Binatia;o__UBA12015;f__UBA12015;g__UBA12015;s__UBA12015 sp003447545	-	-	-	5864	-	-	-	-	-	-	-	-	-	-	-	sample_BlackSea4.CONCOCT.221.fa_sub.fa	95.48	2.58	0.00	r5f0.3	based on 3361/3566 ORFs	root;d__Bacteria;p__Desulfobacterota_B;c__Binatia;o__UBA12015;f__UBA12015;g__UBA12015;s__UBA12015 sp003447545	-	-	-	234942	-	-	-	-	-	-	-	-	-	-	-	root;d__Bacteria;p__Desulfobacterota_B;c__Binatia;o__UBA12015;f__UBA12015;g__UBA12015;s__UBA12015 sp003447545***	190.18260079362642	22.51813947392224	24.67538814349164	5.009642452893624	2.0602295703873734	0.7809257776051849	0.5006680869252107	0.41717861545715834	0.48930138853636024	0.44295404834288477	0.38411435965797575	0.1951577276363073	0.24531626923849045	0.23156789212076337	0.6450227078810116
assembly_BlackSea4|NODE_1918_length_94193_cov_54.060475_43	assembly_BlackSea4|NODE_1918_length_94193_cov_54.060475	r10f0.5	based on 68/69 ORFs	root;d__Bacteria;p__Chloroflexota;c__Dehalococcoidia;o__UBA2979;f__UBA2979	-	-	-	28863	-	-	-	-	-	-	-	-	-	-	-	sample_BlackSea4.MaxBin2_40markers.179.fasta.fa	92.74	2.97	0.00	r5f0.3	based on 3504/3783 ORFs	root;d__Bacteria;p__Chloroflexota;c__Dehalococcoidia;o__UBA2979;f__UBA2979	-	-	-	1555801	-	-	-	-	-	-	-	-	-	-	-	root;d__Bacteria;p__Chloroflexota;c__Dehalococcoidia;o__UBA2979;f__UBA2979***	0.4865990951084153	3.8885257824017305	14.835384281978358	23.954834181177727	13.821407211722624	5.98728062503631	0.567407709396674	0.3425211821985486	0.3761630652442963	0.38022067931217807	0.39635035072765995	0.21325993256858566	0.25899760297954066	0.26399290522648616	0.49811564474861414
assembly_BlackSea4|NODE_1988_length_92315_cov_14.317028_13	assembly_BlackSea4|NODE_1988_length_92315_cov_14.317028	r10f0.5	based on 81/81 ORFs	root;d__Bacteria;p__Proteobacteria;c__Alphaproteobacteria;o__UBA6615;f__UBA6615	-	-	-	8007	-	-	-	-	-	-	-	-	-	-	-	sample_BlackSea4.MetaBAT2.271.fa_sub.fa	96.09	1.30	0.00	r5f0.3	based on 3570/3633 ORFs	root;d__Bacteria;p__Proteobacteria;c__Alphaproteobacteria;o__UBA6615;f__UBA6615;g__JABDJY01	-	-	-	305352	-	-	-	-	-	-	-	-	-	-	-	root;d__Bacteria;p__Proteobacteria;c__Alphaproteobacteria;o__UBA6615;f__UBA6615;g__JABDJY01***	0.19109906986427297	1.1174731575986532	1.726646489197297	7.1008717043911425	9.821145057788446	5.219205048033737	1.4519843537613606	0.7273971342388532	0.4930050068058479	0.4918075193965151	0.41757358857142546	0.24897186640471825	0.24407970995767808	0.22146724106516513	0.44902451596089776
assembly_BlackSea4|NODE_2058_length_90476_cov_10.473264_38	assembly_BlackSea4|NODE_2058_length_90476_cov_10.473264	r10f0.5	based on 82/94 ORFs	root;d__Bacteria;p__Chloroflexota;c__Dehalococcoidia;o__UBA2979;f__UBA2979	-	-	-	5753	-	-	-	-	-	-	-	-	-	-	-	-	-	-	-	-	-	-	-	-	-	-	-	-	-	-	-	-	-	-	-	-	-	root;d__Bacteria;p__Chloroflexota;c__Dehalococcoidia;o__UBA2979;f__UBA2979	0.1765117324046784	0.7076298958431188	3.4822800404063634	5.220103131686554	1.3284387338949535	0.3977753104569845	0.2761918913718438	0.23551064827652007	0.3121423654053478	0.36490271474853003	0.40176256011094647	0.20486507997421471	0.25218100454071546	0.24703421186816651	0.49581849282244195
assembly_BlackSea4|NODE_2320_length_84786_cov_13.175426_48	assembly_BlackSea4|NODE_2320_length_84786_cov_13.175426	r10f0.5	based on 53/58 ORFs	root;d__Bacteria;p__Myxococcota_A;c__UBA796;o__UBA796;f__GCA-2862545	-	-	-	6848	-	-	-	-	-	-	-	-	-	-	-	sample_BlackSea4.MetaBAT2.53.fa.fa	95.16	9.03	66.67	r5f0.3	based on 4068/4793 ORFs	root;d__Bacteria;p__Myxococcota_A;c__UBA796;o__UBA796;f__GCA-2862545	-	-	-	449151	-	-	-	-	-	-	-	-	-	-	-	root;d__Bacteria;p__Myxococcota_A;c__UBA796;o__UBA796;f__GCA-2862545***	3.1048575121204176	18.814270574993728	21.773358739389494	6.571837242515772	0.2246463550749788	0.0746964989127345	0.1570517352955901	0.14679926282540304	0.21324537836538907	0.20569463021294623	0.229014483522736	0.119991965746732	0.1577790343281972	0.17835530006173456	0.3231421167534564
assembly_BlackSea4|NODE_2336_length_84143_cov_39.789161_18	assembly_BlackSea4|NODE_2336_length_84143_cov_39.789161	r10f0.5	based on 66/71 ORFs	root;d__Bacteria	-	-	-	19939	-	-	-	-	-	-	-	-	-	-	-	sample_BlackSea4.MetaBAT2.311.fa.fa	94.02	4.27	0.00	r5f0.3	based on 3690/4046 ORFs	root;d__Bacteria;p__Acidobacteriota;c__Vicinamibacteria;o__Vicinamibacterales;f__UBA8438	-	-	-	854199	-	-	-	-	-	-	-	-	-	-	-	root;d__Bacteria;p__Acidobacteriota;c__Vicinamibacteria;o__Vicinamibacterales;f__UBA8438***	0.19869267073534475	2.8232901235229297	10.304281992814765	19.64964149182126	4.413495768031966	1.069742494427957	0.3301233250682439	0.19804019193971492	0.2644454327060509	0.27817749990703206	0.2747586474701487	0.15320358592214425	0.18110971627379263	0.21727340977554857	0.3870052298212356
assembly_BlackSea4|NODE_2360_length_83601_cov_135.998001_15	assembly_BlackSea4|NODE_2360_length_83601_cov_135.998001	r10f0.5	based on 88/88 ORFs	root;d__Bacteria;p__Proteobacteria;c__Alphaproteobacteria;o__Rhodospirillales;f__2-02-FULL-58-16_A;g__JACNJU01	-	-	-	67699	-	-	-	-	-	-	-	-	-	-	-	sample_BlackSea4.MetaBAT2.427.fa.fa	98.76	0.50	0.00	r5f0.3	based on 2875/2887 ORFs	root;d__Bacteria;p__Proteobacteria;c__Alphaproteobacteria;o__Rhodospirillales;f__2-02-FULL-58-16_A;g__JACNJU01;s__JACNJU01 sp014382375	-	-	-	2083618	-	-	-	-	-	-	-	-	-	-	-	root;d__Bacteria;p__Proteobacteria;c__Alphaproteobacteria;o__Rhodospirillales;f__2-02-FULL-58-16_A;g__JACNJU01;s__JACNJU01 sp014382375***	0.23992008979389154	2.196612901711988	11.071262673777225	67.71143693748684	147.561757324315	161.76761971725333	70.00478540021695	22.143792017470755	17.234609144683613	4.883143351545983	1.8482730510563963	0.3868955011783734	0.2718072409116346	0.25296180381303784	0.4940212194715664
assembly_BlackSea4|NODE_2385_length_83153_cov_66.406929_67	assembly_BlackSea4|NODE_2385_length_83153_cov_66.406929	r10f0.5	based on 68/68 ORFs	root;d__Bacteria;p__SAR324;c__SAR324;o__SAR324;f__NAC60-12;g__Arctic96AD-7	-	-	-	33776	-	-	-	-	-	-	-	-	-	-	-	sample_BlackSea4.MaxBin2_40markers.203.fasta.fa	91.07	0.00	0.00	r5f0.3	based on 2749/2798 ORFs	root;d__Bacteria;p__SAR324;c__SAR324;o__SAR324;f__NAC60-12;g__Arctic96AD-7;s__Arctic96AD-7 sp014381795	-	-	-	1231786	-	-	-	-	-	-	-	-	-	-	-	root;d__Bacteria;p__SAR324;c__SAR324;o__SAR324;f__NAC60-12;g__Arctic96AD-7;s__Arctic96AD-7 sp014381795***	44.296239083312464	37.09683032539131	48.46127372299033	32.6046738715641	13.24407034455592	7.234924667151238	5.355255607679157	2.046633019083639	1.348111987047351	0.34418789775206843	0.36444810734452665	0.2018927413994455	0.20411843934317098	0.2047714232121041	0.3032675551383812
assembly_BlackSea4|NODE_2433_length_82072_cov_14.766085_69	assembly_BlackSea4|NODE_2433_length_82072_cov_14.766085	r10f0.5	based on 69/70 ORFs	root;d__Bacteria;p__Myxococcota;c__XYA12-FULL-58-9;o__XYA12-FULL-58-9;f__JABJBS01;g__JABJBS01;s__JABJBS01 sp018668695	-	-	-	7378	-	-	-	-	-	-	-	-	-	-	-	sample_BlackSea4.CONCOCT.259.fa.fa	98.04	5.16	0.00	r5f0.3	based on 4332/4542 ORFs	root;d__Bacteria;p__Myxococcota;c__XYA12-FULL-58-9;o__XYA12-FULL-58-9;f__JABJBS01;g__JABJBS01;s__JABJBS01 sp018668695	-	-	-	532145	-	-	-	-	-	-	-	-	-	-	-	root;d__Bacteria;p__Myxococcota;c__XYA12-FULL-58-9;o__XYA12-FULL-58-9;f__JABJBS01;g__JABJBS01;s__JABJBS01 sp018668695***	0.09672908081950067	0.3616590447527984	1.3787386769713512	7.400603886865444	6.777211981070392	1.604557885081939	0.1192577766912385	0.09150163283590808	0.11628298126496725	0.1428707666106033	0.16675244096406516	0.09048298684329674	0.12802731338649614	0.13888099735109952	0.2390167499847232
assembly_BlackSea4|NODE_2500_length_80837_cov_10.329504_52	assembly_BlackSea4|NODE_2500_length_80837_cov_10.329504	r10f0.5	based on 86/87 ORFs	root;d__Bacteria;p__Proteobacteria;c__Alphaproteobacteria;o__Rhodospirillales;f__Casp-alpha2;g__Casp-alpha2	-	-	-	5121	-	-	-	-	-	-	-	-	-	-	-	sample_BlackSea4.MaxBin2_40markers.102.fasta_sub.fa	98.01	2.99	0.00	r5f0.3	based on 3510/3640 ORFs	root;d__Bacteria;p__Proteobacteria;c__Alphaproteobacteria;o__Rhodospirillales;f__Casp-alpha2;g__Casp-alpha2;s__Casp-alpha2 sp013203955	-	-	-	265591	-	-	-	-	-	-	-	-	-	-	-	root;d__Bacteria;p__Proteobacteria;c__Alphaproteobacteria;o__Rhodospirillales;f__Casp-alpha2;g__Casp-alpha2;s__Casp-alpha2 sp013203955***	0.1438431727175013	0.6424684086973791	1.6661326619163253	5.134336165718299	8.705292787917514	6.6678369520330225	3.254379206950002	1.3021755782329352	0.9710517500226673	0.5151532433434995	0.38796603684686765	0.16714629807583642	0.20385124486951728	0.22234074700157627	0.4265185324715895
assembly_BlackSea4|NODE_2548_length_79892_cov_21.057279_25	assembly_BlackSea4|NODE_2548_length_79892_cov_21.057279	r10f0.5	based on 69/69 ORFs	root;d__Bacteria;p__Proteobacteria;c__Alphaproteobacteria;o__Rhodospirillales;f__JAHDSF01;g__JABGRG01;s__JABGRG01 sp016776725	-	-	-	10120	-	-	-	-	-	-	-	-	-	-	-	sample_BlackSea4.MetaBAT2.378.fa.fa	96.34	1.94	42.86	r5f0.3	based on 3407/3473 ORFs	root;d__Bacteria;p__Proteobacteria;c__Alphaproteobacteria;o__Rhodospirillales;f__JAHDSF01;g__JABGRG01;s__JABGRG01 sp018648445	-	-	-	445693	-	-	-	-	-	-	-	-	-	-	-	root;d__Bacteria;p__Proteobacteria;c__Alphaproteobacteria;o__Rhodospirillales;f__JAHDSF01;g__JABGRG01;s__JABGRG01 sp018648445***	0.08764722684251491	0.2122191991496082	1.315364954618256	10.365781940970953	25.83699318846872	54.24661434717811	50.28299611570194	23.977462046422946	21.15057157031936	5.081481195080316	0.9126488805790076	0.19835997631945676	0.19551519587294347	0.20931909782487532	0.4697370419663175
assembly_BlackSea4|NODE_2595_length_79008_cov_8.392246_9	assembly_BlackSea4|NODE_2595_length_79008_cov_8.392246	r10f0.5	based on 60/63 ORFs	root;d__Bacteria;p__Verrucomicrobiota;c__Verrucomicrobiae;o__Verrucomicrobiales;f__Akkermansiaceae;g__Rubritalea	-	-	-	4030	-	-	-	-	-	-	-	-	-	-	-	sample_BlackSea4.CONCOCT.202.fa.fa	99.32	1.36	0.00	r5f0.3	based on 3259/3480 ORFs	root;d__Bacteria;p__Verrucomicrobiota;c__Verrucomicrobiae;o__Verrucomicrobiales;f__Akkermansiaceae;g__Rubritalea;s__Rubritalea profundi	-	-	-	208650	-	-	-	-	-	-	-	-	-	-	-	root;d__Bacteria;p__Verrucomicrobiota;c__Verrucomicrobiae;o__Verrucomicrobiales;f__Akkermansiaceae;g__Rubritalea;s__Rubritalea profundi***	0.14764207917158328	1.2441215994482222	3.31626543588038	4.189882093634646	1.1175783606664536	1.054702716673485	0.5124484693917614	0.26081505169370467	0.26735415272767865	0.20804186246999795	0.22379273000044728	0.12822749756298585	0.14014978015266613	0.151693850315858	0.4371342744294151
assembly_BlackSea4|NODE_2616_length_78666_cov_20.558891_28	assembly_BlackSea4|NODE_2616_length_78666_cov_20.558891	r10f0.5	based on 64/68 ORFs	root;d__Bacteria;p__Verrucomicrobiota;c__Verrucomicrobiae;o__Pedosphaerales	-	-	-	9837	-	-	-	-	-	-	-	-	-	-	-	sample_BlackSea4.MetaBAT2.137.fa_sub.fa	94.55	3.38	20.00	r5f0.3	based on 6205/6971 ORFs	root;d__Bacteria;p__Verrucomicrobiota;c__Verrucomicrobiae;o__Pedosphaerales	-	-	-	1129543	-	-	-	-	-	-	-	-	-	-	-	root;d__Bacteria;p__Verrucomicrobiota;c__Verrucomicrobiae;o__Pedosphaerales***	0.12592411391796896	4.195545260662976	5.2791382877568545	10.290076389727444	5.302962194576763	2.4332521927960857	0.2249404488841638	0.10446437335820548	0.13785459575434417	0.19390501617552958	0.2208511268140136	0.12630740180849337	0.14634478518150332	0.16616167291249676	0.26609414212445387
assembly_BlackSea4|NODE_2718_length_76627_cov_12.423405_17	assembly_BlackSea4|NODE_2718_length_76627_cov_12.423405	r10f0.5	based on 64/66 ORFs	root;d__Bacteria;p__Bacteroidota;c__Bacteroidia;o__Flavobacteriales;f__UBA10329;g__UBA10329	-	-	-	5829	-	-	-	-	-	-	-	-	-	-	-	sample_BlackSea4.MetaBAT2.296.fa.fa	96.96	0.00	0.00	r5f0.3	based on 3032/3124 ORFs	root;d__Bacteria;p__Bacteroidota;c__Bacteroidia;o__Flavobacteriales;f__UBA10329;g__UBA10329	-	-	-	292226	-	-	-	-	-	-	-	-	-	-	-	root;d__Bacteria;p__Bacteroidota;c__Bacteroidia;o__Flavobacteriales;f__UBA10329;g__UBA10329***	0.07820313767559912	0.1678972280453539	1.3234958861549464	6.19673865760891	19.524735231614667	42.87804889601552	9.350655681614523	0.9589114590740344	0.8445971090127913	0.3381149148928328	0.25774600921998597	0.11010616094306606	0.1647599259747129	0.1902885586928211	0.32065913210501745
assembly_BlackSea4|NODE_2724_length_76576_cov_8.444780_15	assembly_BlackSea4|NODE_2724_length_76576_cov_8.444780	r10f0.5	based on 67/71 ORFs	root;d__Bacteria;p__Acidobacteriota;c__Vicinamibacteria;o__Vicinamibacterales;f__UBA8438;g__UBA8438	-	-	-	3888	-	-	-	-	-	-	-	-	-	-	-	sample_BlackSea4.MaxBin2_40markers.235.fasta_sub.fa	94.82	7.05	11.11	r5f0.3	based on 4969/5300 ORFs	root;d__Bacteria;p__Acidobacteriota;c__Vicinamibacteria;o__Vicinamibacterales;f__UBA8438;g__UBA8438	-	-	-	301034	-	-	-	-	-	-	-	-	-	-	-	root;d__Bacteria;p__Acidobacteriota;c__Vicinamibacteria;o__Vicinamibacterales;f__UBA8438;g__UBA8438***	0.5453359523592771	2.5639299290584336	4.891973018493379	4.216599483296989	2.089654121782529	1.0938565693292803	0.3362289708859774	0.2267765370538281	0.3019307075957378	0.30726001703520456	0.3559183802365294	0.21335855971694392	0.28374727594187654	0.2766352830679434	0.5217473089990866
assembly_BlackSea4|NODE_2866_length_74169_cov_15.330005_45	assembly_BlackSea4|NODE_2866_length_74169_cov_15.330005	r10f0.5	based on 62/66 ORFs	root;d__Bacteria;p__Planctomycetota;c__Planctomycetia;o__Pirellulales;f__Pirellulaceae;g__GCA-2726245	-	-	-	6713	-	-	-	-	-	-	-	-	-	-	-	sample_BlackSea4.CONCOCT.135.fa_sub.fa	97.58	4.71	0.00	r5f0.3	based on 6735/7379 ORFs	root;d__Bacteria;p__Planctomycetota;c__Planctomycetia;o__Pirellulales;f__Pirellulaceae;g__GCA-2726245;s__GCA-2726245 sp002726245	-	-	-	925137	-	-	-	-	-	-	-	-	-	-	-	root;d__Bacteria;p__Planctomycetota;c__Planctomycetia;o__Pirellulales;f__Pirellulaceae;g__GCA-2726245;s__GCA-2726245 sp002726245***	0.1502335349925652	14.746237570316755	29.926533904418722	7.6228970908402855	0.6839214159465521	0.3931950725372758	0.21130525161059355	0.2136241966630563	0.26496895167948226	0.31996911218650026	0.31180603643148236	0.17455191047647386	0.2018713547488146	0.20068181095795112	0.43929405514405545
assembly_BlackSea4|NODE_2886_length_73876_cov_8.929139_5	assembly_BlackSea4|NODE_2886_length_73876_cov_8.929139	r10f0.5	based on 59/64 ORFs	root;d__Bacteria	-	-	-	3950	-	-	-	-	-	-	-	-	-	-	-	sample_BlackSea4.CONCOCT.273.fa_sub.fa	95.16	5.04	0.00	r5f0.3	based on 5282/6186 ORFs	root;d__Bacteria;p__Myxococcota_A;c__UBA796;o__UBA796;f__GCA-2862545	-	-	-	378157	-	-	-	-	-	-	-	-	-	-	-	root;d__Bacteria;p__Myxococcota_A;c__UBA796;o__UBA796;f__GCA-2862545***	0.25984127022458753	1.507731094991564	3.938698918074526	4.446768476326034	3.110917239196288	1.8948779413194727	0.5106933206510218	0.29000091416589013	0.3834057527829185	0.33831043943362193	0.3303969401964305	0.16361749127604938	0.19627213060901197	0.19299753733284328	0.37750830006399744
assembly_BlackSea4|NODE_3174_length_69574_cov_15.693292_63	assembly_BlackSea4|NODE_3174_length_69574_cov_15.693292	r10f0.5	based on 67/67 ORFs	root;d__Bacteria;p__Proteobacteria;c__Alphaproteobacteria;o__Thalassobaculales;f__Thalassobaculaceae;g__JABIRP01;s__JABIRP01 sp018699735	-	-	-	6504	-	-	-	-	-	-	-	-	-	-	-	sample_BlackSea4.MetaBAT2.412.fa.fa	99.13	0.43	0.00	r5f0.3	based on 4860/4997 ORFs	root;d__Bacteria;p__Proteobacteria;c__Alphaproteobacteria;o__Thalassobaculales;f__Thalassobaculaceae;g__JABIRP01;s__JABIRP01 sp018699735	-	-	-	467103	-	-	-	-	-	-	-	-	-	-	-	root;d__Bacteria;p__Proteobacteria;c__Alphaproteobacteria;o__Thalassobaculales;f__Thalassobaculaceae;g__JABIRP01;s__JABIRP01 sp018699735***	1.292740874186396	2.3084635429320195	2.6784287868431593	7.820507798018464	7.330433428097484	6.04211580793568	1.709709075741861	0.6523376756280609	0.635149015270937	0.3614629832587715	0.3251280160419021	0.16783141040740848	0.16722397527221886	0.17443293966174475	0.36017243475537136
assembly_BlackSea4|NODE_3201_length_69246_cov_19.705655_55	assembly_BlackSea4|NODE_3201_length_69246_cov_19.705655	r10f0.5	based on 59/62 ORFs	root;d__Bacteria;p__Proteobacteria	-	-	-	8237	-	-	-	-	-	-	-	-	-	-	-	sample_BlackSea4.MaxBin2_40markers.080.fasta.fa	99.35	3.26	22.73	r5f0.3	based on 4992/5297 ORFs	root;d__Bacteria;p__Proteobacteria;c__Alphaproteobacteria	-	-	-	624430	-	-	-	-	-	-	-	-	-	-	-	root;d__Bacteria;p__Proteobacteria;c__Alphaproteobacteria***	0.5779546696075297	4.6695466562211605	6.587121850768264	9.852461374002772	6.806561755968991	6.248370145476846	2.3614372085663	1.123609317638504	1.131666763505863	0.7560141578710436	0.6122286998376724	0.30537142185818533	0.2953109365111886	0.3124662172295375	0.5874679861161358
assembly_BlackSea4|NODE_3222_length_69004_cov_78.468274_50	assembly_BlackSea4|NODE_3222_length_69004_cov_78.468274	r10f0.5	based on 57/57 ORFs	root;d__Bacteria;p__Planctomycetota;c__Phycisphaerae;o__Phycisphaerales;f__SM1A02;g__GCA-002718515	-	-	-	27026	-	-	-	-	-	-	-	-	-	-	-	sample_BlackSea4.MaxBin2_40markers.489.fasta_sub.fa	85.80	4.55	20.00	r5f0.3	based on 2252/2776 ORFs	root;d__Bacteria;p__Planctomycetota;c__Phycisphaerae;o__Phycisphaerales;f__SM1A02;g__GCA-002718515	-	-	-	774713	-	-	-	-	-	-	-	-	-	-	-	root;d__Bacteria;p__Planctomycetota;c__Phycisphaerae;o__Phycisphaerales;f__SM1A02;g__GCA-002718515***	0.31515549633493806	3.245944413394202	13.282890605930433	25.65709742972079	17.780822704412575	10.28319269534592	1.0722969473643313	0.28436372351330796	0.25848369584710124	0.2567987434627108	0.278055626397215	0.15301391832914765	0.15813168917527795	0.18387676009521178	0.3583770693379893
assembly_BlackSea4|NODE_3394_length_66617_cov_34.771626_8	assembly_BlackSea4|NODE_3394_length_66617_cov_34.771626	r10f0.5	based on 53/53 ORFs	root;d__Bacteria;p__Bacteroidota;c__Bacteroidia;o__Flavobacteriales;f__NORP154;g__UWMA-0041;s__UWMA-0041 sp012965625	-	-	-	14265	-	-	-	-	-	-	-	-	-	-	-	sample_BlackSea4.CONCOCT.55.fa_sub.fa	94.98	1.08	0.00	r5f0.3	based on 2519/2572 ORFs	root;d__Bacteria;p__Bacteroidota;c__Bacteroidia;o__Flavobacteriales;f__NORP154;g__UWMA-0041;s__UWMA-0041 sp012965625	-	-	-	629668	-	-	-	-	-	-	-	-	-	-	-	root;d__Bacteria;p__Bacteroidota;c__Bacteroidia;o__Flavobacteriales;f__NORP154;g__UWMA-0041;s__UWMA-0041 sp012965625***	0.09390420794299217	0.6348901008311969	4.554995390487101	17.30246793766276	2.429376208390132	0.33040272369098417	0.17935348330318393	0.12001708489937149	0.1741789141584623	0.20360387738949567	0.2700593175665743	0.16866759710001086	0.1923440927920224	0.2583074166079838	0.3945835416574116
assembly_BlackSea4|NODE_3436_length_65948_cov_8.994339_16	assembly_BlackSea4|NODE_3436_length_65948_cov_8.994339	r10f0.5	based on 58/58 ORFs	root;d__Bacteria;p__Proteobacteria;c__Gammaproteobacteria;o__Burkholderiales;f__Nitrosomonadaceae;g__GCA-2721545	-	-	-	3696	-	-	-	-	-	-	-	-	-	-	-	sample_BlackSea4.MaxBin2_40markers.365.fasta_sub.fa	82.86	1.90	14.29	r5f0.3	based on 1958/2153 ORFs	root;d__Bacteria;p__Proteobacteria;c__Gammaproteobacteria;o__Burkholderiales;f__Nitrosomonadaceae;g__GCA-2721545	-	-	-	116030	-	-	-	-	-	-	-	-	-	-	-	root;d__Bacteria;p__Proteobacteria;c__Gammaproteobacteria;o__Burkholderiales;f__Nitrosomonadaceae;g__GCA-2721545***	1.3765393521359044	2.7302207950462254	4.256634835888973	4.480834090225552	2.7405399046876964	1.558908712449414	0.357197318837715	0.31836321371423637	0.30550015514186063	0.2949283733355522	0.33737996709993817	0.17683979643303802	0.20144579697093276	0.23247219818449366	0.3724759346815458
assembly_BlackSea4|NODE_3439_length_65931_cov_28.741135_52	assembly_BlackSea4|NODE_3439_length_65931_cov_28.741135	r10f0.5	based on 52/60 ORFs	root;d__Bacteria;p__Myxococcota_A;c__UBA796;o__UBA796	-	-	-	11381	-	-	-	-	-	-	-	-	-	-	-	sample_BlackSea4.MetaBAT2.591.fa.fa	92.90	4.65	0.00	r5f0.3	based on 5661/6465 ORFs	root;d__Bacteria;p__Myxococcota_A;c__UBA796;o__UBA796;f__CAJQPC01	-	-	-	1197906	-	-	-	-	-	-	-	-	-	-	-	root;d__Bacteria;p__Myxococcota_A;c__UBA796;o__UBA796;f__CAJQPC01***	0.23067256235794553	1.1303140869729602	5.6420223444062865	14.282423142586344	1.3253355092878407	0.4483015587280564	0.4327998928208711	0.4331491830191368	0.5454065220013962	0.530185657678513	0.5583016725291073	0.29842101168073976	0.32503510084268256	0.3122932351191289	0.6558292431881871
assembly_BlackSea4|NODE_3506_length_65115_cov_29.627482_33	assembly_BlackSea4|NODE_3506_length_65115_cov_29.627482	r10f0.5	based on 55/56 ORFs	root;d__Bacteria;p__Poribacteria;c__WGA-4E;o__GCA-2687025;f__GCA-2687025;g__GCA-2687025	-	-	-	11751	-	-	-	-	-	-	-	-	-	-	-	sample_BlackSea4.MaxBin2_40markers.073.fasta.fa	96.42	8.06	0.00	r5f0.3	based on 5394/5947 ORFs	root;d__Bacteria;p__Poribacteria;c__WGA-4E;o__GCA-2687025;f__GCA-2687025;g__GCA-2687025;s__GCA-2687025 sp018644665	-	-	-	1308989	-	-	-	-	-	-	-	-	-	-	-	root;d__Bacteria;p__Poribacteria;c__WGA-4E;o__GCA-2687025;f__GCA-2687025;g__GCA-2687025;s__GCA-2687025 sp018644665***	0.12925478224863363	4.341629520582324	5.082559919101306	14.825626488119035	17.266329251227265	20.57238598113717	10.510079824714358	4.604810164862019	4.331760028866654	0.8034558198303906	0.4320758979870599	0.2111204821195841	0.2366851203402051	0.2796712444549698	0.5182786859079063
assembly_BlackSea4|NODE_3526_length_64959_cov_11.909328_54	assembly_BlackSea4|NODE_3526_length_64959_cov_11.909328	r10f0.5	based on 55/58 ORFs	root;d__Bacteria;p__Proteobacteria;c__Alphaproteobacteria;o__Thalassobaculales;f__Thalassobaculaceae;g__JADHLJ01;s__JADHLJ01 sp016780745	-	-	-	4809	-	-	-	-	-	-	-	-	-	-	-	sample_BlackSea4.MetaBAT2.522.fa.fa	93.64	0.87	50.00	r5f0.3	based on 5228/5544 ORFs	root;d__Bacteria;p__Proteobacteria;c__Alphaproteobacteria;o__Thalassobaculales;f__Thalassobaculaceae;g__JADHLJ01;s__JADHLJ01 sp016780745	-	-	-	421151	-	-	-	-	-	-	-	-	-	-	-	root;d__Bacteria;p__Proteobacteria;c__Alphaproteobacteria;o__Thalassobaculales;f__Thalassobaculaceae;g__JADHLJ01;s__JADHLJ01 sp016780745***	19.27340422622323	21.031615015980147	14.33848054531635	5.903224203335298	2.1807163161520986	1.4582998765838133	0.3298844196446609	0.24971996191465104	0.2674133903678058	0.26064312166398274	0.27759739739831546	0.1538454870281814	0.20582764681171278	0.20713479577232438	0.41155651801557425
assembly_BlackSea4|NODE_3566_length_64483_cov_16.331145_18	assembly_BlackSea4|NODE_3566_length_64483_cov_16.331145	r10f0.5	based on 57/59 ORFs	root;d__Bacteria;p__Chloroflexota;c__Dehalococcoidia;o__UBA1151;f__UBA1328	-	-	-	6269	-	-	-	-	-	-	-	-	-	-	-	sample_BlackSea4.MaxBin2_40markers.535.fasta_sub.fa	93.53	0.99	0.00	r5f0.3	based on 3172/3536 ORFs	root;d__Bacteria;p__Chloroflexota;c__Dehalococcoidia;o__UBA1151;f__UBA1328;g__UBA1328	-	-	-	499614	-	-	-	-	-	-	-	-	-	-	-	root;d__Bacteria;p__Chloroflexota;c__Dehalococcoidia;o__UBA1151;f__UBA1328;g__UBA1328***	0.20015459860943247	2.355880294298154	4.079001149602623	8.134371180948868	5.205908533420568	1.4849993122621152	0.14691987353563388	0.1108934655973671	0.13662427553631884	0.17571560727664692	0.19602483293323594	0.0938198170533029	0.11497489823029915	0.12445006327904065	0.24076250913127434
assembly_BlackSea4|NODE_3585_length_64343_cov_28.039370_18	assembly_BlackSea4|NODE_3585_length_64343_cov_28.039370	r10f0.5	based on 61/63 ORFs	root;d__Archaea;p__Thermoplasmatota;c__Poseidoniia;o__Poseidoniales;f__Poseidoniaceae;g__MGIIa-L1	-	-	-	11046	-	-	-	-	-	-	-	-	-	-	-	sample_BlackSea4.MetaBAT2.49.fa.fa	83.60	0.00	0.00	r5f0.3	based on 1522/1543 ORFs	root;d__Archaea;p__Thermoplasmatota;c__Poseidoniia;o__Poseidoniales;f__Poseidoniaceae;g__MGIIa-L1	-	-	-	337349	-	-	-	-	-	-	-	-	-	-	-	root;d__Archaea;p__Thermoplasmatota;c__Poseidoniia;o__Poseidoniales;f__Poseidoniaceae;g__MGIIa-L1***	4.834505973819887	13.717634275546908	12.265117260415934	13.913240820270438	7.774668131392835	2.223333664919152	0.15166976771647048	0.08759845263092661	0.09586928543346024	0.144829294205031	0.16766180563370778	0.08403000054452742	0.11561149080786828	0.148399311115757	0.2774593203585257
assembly_BlackSea4|NODE_3602_length_64146_cov_34.051411_2	assembly_BlackSea4|NODE_3602_length_64146_cov_34.051411	r10f0.5	based on 37/41 ORFs	root;d__Archaea;p__Thermoplasmatota;c__Poseidoniia;o__Poseidoniales;f__Thalassarchaeaceae;g__MGIIb-Q1	-	-	-	13076	-	-	-	-	-	-	-	-	-	-	-	sample_BlackSea4.MetaBAT2.285.fa.fa	86.49	0.00	0.00	r5f0.3	based on 1588/1701 ORFs	root;d__Archaea;p__Thermoplasmatota;c__Poseidoniia;o__Poseidoniales;f__Thalassarchaeaceae;g__MGIIb-Q1	-	-	-	464608	-	-	-	-	-	-	-	-	-	-	-	root;d__Archaea;p__Thermoplasmatota;c__Poseidoniia;o__Poseidoniales;f__Thalassarchaeaceae;g__MGIIb-Q1***	0.06111139316159492	0.13242004922577752	1.5437854289665653	16.415216965025422	40.40205265845011	27.29046191913271	2.201934860582178	0.2452409871576425	0.1715927101775268	0.12387347094006665	0.13321341210885665	0.07367085140007867	0.09349992725054905	0.11136645570668609	0.18314940460149753
assembly_BlackSea4|NODE_3603_length_64141_cov_76.215304_36	assembly_BlackSea4|NODE_3603_length_64141_cov_76.215304	r10f0.5	based on 56/58 ORFs	root;d__Bacteria;p__Verrucomicrobiota;c__Verrucomicrobiae;o__Opitutales;f__MB11C04;g__GCA-2730975	-	-	-	29292	-	-	-	-	-	-	-	-	-	-	-	sample_BlackSea4.MetaBAT2.598.fa.fa	95.23	0.00	0.00	r5f0.3	based on 3320/3420 ORFs	root;d__Bacteria;p__Verrucomicrobiota;c__Verrucomicrobiae;o__Opitutales;f__MB11C04;g__GCA-2730975;s__GCA-2730975 sp014382645	-	-	-	2057674	-	-	-	-	-	-	-	-	-	-	-	root;d__Bacteria;p__Verrucomicrobiota;c__Verrucomicrobiae;o__Opitutales;f__MB11C04;g__GCA-2730975;s__GCA-2730975 sp014382645***	97.8533437200296	102.40516587432485	49.468907661039616	37.78871417968668	2.320115284171017	0.19059726500364813	0.24700695566178793	0.16718879586563018	0.21193404940872834	0.23945004320084254	0.23313712584720006	0.12833239198833005	0.16099653018326443	0.16190265995808856	0.31249775579322825
assembly_BlackSea4|NODE_3612_length_63995_cov_45.144448_28	assembly_BlackSea4|NODE_3612_length_63995_cov_45.144448	r10f0.5	based on 52/53 ORFs	root;d__Bacteria;p__Proteobacteria;c__Gammaproteobacteria	-	-	-	15413	-	-	-	-	-	-	-	-	-	-	-	sample_BlackSea4.MaxBin2_40markers.192.fasta.fa	94.63	1.23	0.00	r5f0.3	based on 3894/4040 ORFs	root;d__Bacteria;p__Proteobacteria;c__Gammaproteobacteria;o__Pseudomonadales;f__Pseudohongiellaceae;g__UBA9145	-	-	-	1103767	-	-	-	-	-	-	-	-	-	-	-	root;d__Bacteria;p__Proteobacteria;c__Gammaproteobacteria;o__Pseudomonadales;f__Pseudohongiellaceae;g__UBA9145***	0.2031907753467335	2.0967227639195136	8.91588662179581	20.24477228862999	30.125456422882774	26.14173186526292	7.311531935849218	1.1187386258716767	0.686797149197176	0.360565539683063	0.24161436232684047	0.14470383890242908	0.12887877776011053	0.15038054721261085	0.28434467074986314
assembly_BlackSea4|NODE_3642_length_63728_cov_27.016066_42	assembly_BlackSea4|NODE_3642_length_63728_cov_27.016066	r10f0.5	based on 63/64 ORFs	root;d__Bacteria;p__Planctomycetota;c__UBA1135;o__UBA2386;f__UBA2386	-	-	-	10397	-	-	-	-	-	-	-	-	-	-	-	sample_BlackSea4.MetaBAT2.421.fa_sub.fa	97.73	0.00	0.00	r5f0.3	based on 4291/4508 ORFs	root;d__Bacteria;p__Planctomycetota;c__UBA1135;o__UBA2386;f__UBA2386;g__GCA-2684655	-	-	-	943350	-	-	-	-	-	-	-	-	-	-	-	root;d__Bacteria;p__Planctomycetota;c__UBA1135;o__UBA2386;f__UBA2386;g__GCA-2684655***	0.2144839487971293	13.073959849420584	15.611679633913637	13.488890291373895	2.9239666507418693	2.918945728687478	0.907107770892469	0.39084816381970555	0.43392432110981	0.4011746270419789	0.38494073238818927	0.24882178161373833	0.2955882467025132	0.2921660681981075	0.6048454443749202
assembly_BlackSea4|NODE_3649_length_63664_cov_485.535097_43	assembly_BlackSea4|NODE_3649_length_63664_cov_485.535097	r10f0.5	based on 61/61 ORFs	root;d__Bacteria;p__Desulfobacterota_B;c__Binatia;o__UBA1149;f__UBA1149;g__UBA1149	-	-	-	191580	-	-	-	-	-	-	-	-	-	-	-	sample_BlackSea4.MetaBAT2.448.fa.fa	91.60	1.68	0.00	r5f0.3	based on 2610/2621 ORFs	root;d__Bacteria;p__Desulfobacterota_B;c__Binatia;o__UBA1149;f__UBA1149;g__UBA1149;s__UBA1149 sp014382245	-	-	-	8104537	-	-	-	-	-	-	-	-	-	-	-	root;d__Bacteria;p__Desulfobacterota_B;c__Binatia;o__UBA1149;f__UBA1149;g__UBA1149;s__UBA1149 sp014382245***	0.15871798170863924	1.5691217011955603	61.03802009274953	238.33343540456437	110.1024713741161	75.91098011722869	10.09749162386409	2.3652123398324276	2.058189022509878	0.808552586637053	0.5670122795050913	0.3527322444711435	0.38383567475687813	0.4152788329258733	0.7528514771995728
assembly_BlackSea4|NODE_3715_length_62933_cov_59.690082_51	assembly_BlackSea4|NODE_3715_length_62933_cov_59.690082	r10f0.5	based on 57/60 ORFs	root;d__Bacteria;p__Chloroflexota	-	-	-	22420	-	-	-	-	-	-	-	-	-	-	-	sample_BlackSea4.MaxBin2_40markers.286.fasta.fa	96.70	0.89	0.00	r5f0.3	based on 3392/3811 ORFs	root;d__Bacteria;p__Chloroflexota;c__Dehalococcoidia;o__UBA3495;f__UBA3495;g__Casp-Chloro-G3;s__Casp-Chloro-G3 sp002816715	-	-	-	1518311	-	-	-	-	-	-	-	-	-	-	-	root;d__Bacteria;p__Chloroflexota;c__Dehalococcoidia;o__UBA3495;f__UBA3495;g__Casp-Chloro-G3;s__Casp-Chloro-G3 sp002816715***	0.272777489144036	8.830738693150543	35.10127025502189	29.803040910737252	3.9874566788988033	1.5378428098221826	0.25454933179527095	0.1752436609575741	0.2180036291509865	0.25253377650103637	0.2316237642850452	0.13448982669870815	0.16012727609926317	0.15258777029014348	0.33196096694710514
assembly_BlackSea4|NODE_3999_length_60196_cov_34.387589_4	assembly_BlackSea4|NODE_3999_length_60196_cov_34.387589	r10f0.5	based on 74/74 ORFs	root;d__Bacteria;p__Proteobacteria;c__Gammaproteobacteria;o__PS1;f__Thioglobaceae;g__Thioglobus	-	-	-	12745	-	-	-	-	-	-	-	-	-	-	-	sample_BlackSea4.MetaBAT2.659.fa.fa	97.04	0.00	0.00	r5f0.3	based on 1400/1414 ORFs	root;d__Bacteria;p__Proteobacteria;c__Gammaproteobacteria;o__PS1;f__Thioglobaceae;g__Thioglobus;s__Thioglobus pontius	-	-	-	272021	-	-	-	-	-	-	-	-	-	-	-	root;d__Bacteria;p__Proteobacteria;c__Gammaproteobacteria;o__PS1;f__Thioglobaceae;g__Thioglobus;s__Thioglobus pontius***	0.3472326158137507	5.406944916150642	7.620492418771103	17.073316391066555	78.69478497652322	140.8913102136669	284.97752839829747	514.9053826154615	484.3315024210778	243.47728608055027	233.646781475233	24.257000789188712	3.7519545659447404	0.4620341424783448	0.6376847956650163
assembly_BlackSea4|NODE_4146_length_58760_cov_22.923823_16	assembly_BlackSea4|NODE_4146_length_58760_cov_22.923823	r10f0.5	based on 57/59 ORFs	root;d__Bacteria;p__Verrucomicrobiota;c__Kiritimatiellae;o__Kiritimatiellales;f__Pontiellaceae;g__Pontiella	-	-	-	8063	-	-	-	-	-	-	-	-	-	-	-	sample_BlackSea4.CONCOCT.161.fa.fa	94.76	2.06	0.00	r5f0.3	based on 2150/2252 ORFs	root;d__Bacteria;p__Verrucomicrobiota;c__Kiritimatiellae;o__Kiritimatiellales;f__Pontiellaceae;g__Pontiella	-	-	-	302372	-	-	-	-	-	-	-	-	-	-	-	root;d__Bacteria;p__Verrucomicrobiota;c__Kiritimatiellae;o__Kiritimatiellales;f__Pontiellaceae;g__Pontiella***	0.10135424854983775	0.6208198974935021	5.810777984921668	11.448571044719575	8.706383278492302	3.2839827113796876	9.996982793053053	14.691707245241624	7.839671311903511	3.3733000342693096	6.9991287584225335	7.351713818558056	0.9154619846865056	0.30802204537019917	0.7246751153675869
assembly_BlackSea4|NODE_4211_length_58316_cov_45.139939_39	assembly_BlackSea4|NODE_4211_length_58316_cov_45.139939	r10f0.5	based on 38/43 ORFs	root;d__Bacteria;p__Planctomycetota	-	-	-	15834	-	-	-	-	-	-	-	-	-	-	-	sample_BlackSea4.MetaBAT2.640.fa.fa	97.73	0.00	0.00	r5f0.3	based on 2707/3028 ORFs	root;d__Bacteria;p__Planctomycetota;c__GCA-002687715;o__GCA-002687715;f__DRQF01	-	-	-	1055742	-	-	-	-	-	-	-	-	-	-	-	root;d__Bacteria;p__Planctomycetota;c__GCA-002687715;o__GCA-002687715;f__DRQF01***	0.10011239961381799	5.118198429237052	9.65191542733817	22.46631004993341	12.290701170328505	15.14600097256804	4.262373220595672	1.4019271983555277	1.3340670969864366	0.6134828631250239	0.4115016996695995	0.19886894518205453	0.19035478458935015	0.23755780060230366	0.3291437123506053
assembly_BlackSea4|NODE_4241_length_58080_cov_473.873003_2	assembly_BlackSea4|NODE_4241_length_58080_cov_473.873003	r10f0.5	based on 54/55 ORFs	root;d__Bacteria;p__Marinisomatota;c__Marinisomatia;o__SCGC-AAA003-L08;f__D37C17;g__D37C17	-	-	-	168539	-	-	-	-	-	-	-	-	-	-	-	sample_BlackSea4.MetaBAT2.482.fa.fa	96.64	1.10	0.00	r5f0.3	based on 1826/1846 ORFs	root;d__Bacteria;p__Marinisomatota;c__Marinisomatia;o__SCGC-AAA003-L08;f__D37C17;g__D37C17;s__D37C17 sp014381415	-	-	-	4782502	-	-	-	-	-	-	-	-	-	-	-	root;d__Bacteria;p__Marinisomatota;c__Marinisomatia;o__SCGC-AAA003-L08;f__D37C17;g__D37C17;s__D37C17 sp014381415***	0.21716385739704758	22.14327736233024	119.37502817293793	236.26387399376623	48.08097571737649	6.324079722797746	0.7227365408553209	0.3705701817700565	0.23262216234236283	0.26341844482209076	0.3261668339503979	0.12258727813229235	0.16449761495096932	0.18810891247346956	0.36866312038813837
assembly_BlackSea4|NODE_4296_length_57580_cov_7.483738_5	assembly_BlackSea4|NODE_4296_length_57580_cov_7.483738	r10f0.5	based on 57/57 ORFs	root;d__Bacteria;p__Marinisomatota;c__Marinisomatia;o__Marinisomatales;f__Marinisomataceae;g__Marinisoma	-	-	-	2787	-	-	-	-	-	-	-	-	-	-	-	sample_BlackSea4.MaxBin2_40markers.376.fasta.fa	91.21	0.00	0.00	r5f0.3	based on 957/962 ORFs	root;d__Bacteria;p__Marinisomatota;c__Marinisomatia;o__Marinisomatales;f__Marinisomataceae;g__Marinisoma	-	-	-	46856	-	-	-	-	-	-	-	-	-	-	-	root;d__Bacteria;p__Marinisomatota;c__Marinisomatia;o__Marinisomatales;f__Marinisomataceae;g__Marinisoma***	94.52443040482001	81.39554489520314	50.39382538029382	3.8101861581793974	2.8654665049354904	0.17683580452223777	0.2448879524952541	0.1687630270065942	0.18142514582939978	0.20892805283472582	0.31941575887760254	0.1689258748831697	0.21413753446948236	0.2536859649460528	0.35716858426320736
assembly_BlackSea4|NODE_4309_length_57450_cov_19.717345_20	assembly_BlackSea4|NODE_4309_length_57450_cov_19.717345	r10f0.5	based on 59/60 ORFs	root;d__Bacteria;p__Marinisomatota;c__Marinisomatia;o__Marinisomatales;f__UBA1611;g__GCA-2722105;s__GCA-2722105 sp018674095	-	-	-	7163	-	-	-	-	-	-	-	-	-	-	-	sample_BlackSea4.MetaBAT2.644.fa.fa	95.60	0.00	0.00	r5f0.3	based on 1973/2002 ORFs	root;d__Bacteria;p__Marinisomatota;c__Marinisomatia;o__Marinisomatales;f__UBA1611;g__GCA-2722105;s__GCA-2722105 sp018674095	-	-	-	260791	-	-	-	-	-	-	-	-	-	-	-	root;d__Bacteria;p__Marinisomatota;c__Marinisomatia;o__Marinisomatales;f__UBA1611;g__GCA-2722105;s__GCA-2722105 sp018674095***	15.364001999088964	46.97720286517182	51.46889365507342	9.96211948954215	1.5028860689875807	0.23871689348973024	0.20159477211615934	0.13957127405305808	0.19425136067846763	0.20869032875275914	0.3335410579017276	0.16203285976864829	0.2392841621459408	0.23361681686951624	0.3690271540986979
assembly_BlackSea4|NODE_4499_length_55808_cov_8.916363_11	assembly_BlackSea4|NODE_4499_length_55808_cov_8.916363	r10f0.5	based on 37/48 ORFs	root;d__Bacteria;p__Myxococcota_A;c__UBA796;o__UBA796;f__GCA-2862545	-	-	-	2970	-	-	-	-	-	-	-	-	-	-	-	sample_BlackSea4.CONCOCT.273.fa_sub.fa	95.16	5.04	0.00	r5f0.3	based on 5282/6186 ORFs	root;d__Bacteria;p__Myxococcota_A;c__UBA796;o__UBA796;f__GCA-2862545	-	-	-	378157	-	-	-	-	-	-	-	-	-	-	-	root;d__Bacteria;p__Myxococcota_A;c__UBA796;o__UBA796;f__GCA-2862545***	0.27858623929728393	1.410860984314547	3.8100885391737718	4.440965263338726	3.024020718822411	1.7850767115801711	0.46478097467718665	0.24625488626012493	0.2945239773613789	0.32181932762523896	0.3699099700249075	0.21398792626900914	0.20297466561065086	0.1808465289644308	0.372482040068725
assembly_BlackSea4|NODE_4613_length_54823_cov_394.192193_41	assembly_BlackSea4|NODE_4613_length_54823_cov_394.192193	r10f0.5	based on 50/50 ORFs	root;d__Bacteria;p__Bacteroidota;c__Bacteroidia;o__Flavobacteriales;f__BACL11;g__DUAL01;s__DUAL01 sp014381465	-	-	-	138182	-	-	-	-	-	-	-	-	-	-	-	sample_BlackSea4.MetaBAT2.308.fa.fa	98.12	0.00	0.00	r5f0.3	based on 1711/1721 ORFs	root;d__Bacteria;p__Bacteroidota;c__Bacteroidia;o__Flavobacteriales;f__BACL11;g__DUAL01;s__DUAL01 sp014381465	-	-	-	4408656	-	-	-	-	-	-	-	-	-	-	-	root;d__Bacteria;p__Bacteroidota;c__Bacteroidia;o__Flavobacteriales;f__BACL11;g__DUAL01;s__DUAL01 sp014381465***	0.4491154750186607	9.851268648106789	87.07446601823312	200.46596333433567	193.09316607783552	95.90730941561392	4.732782396662787	0.5381138791370641	0.3064611213039231	0.2425076344010491	0.3290229625325477	0.17249096591813873	0.2253251693957152	0.27912113985540954	0.4962458699249857
assembly_BlackSea4|NODE_4664_length_54362_cov_82.076823_9	assembly_BlackSea4|NODE_4664_length_54362_cov_82.076823	r10f0.5	based on 49/50 ORFs	root;d__Bacteria;p__Proteobacteria;c__Alphaproteobacteria;o__Rhodospirillales	-	-	-	26319	-	-	-	-	-	-	-	-	-	-	-	sample_BlackSea4.MetaBAT2.225.fa_sub.fa	99.00	0.50	50.00	r5f0.3	based on 3290/3377 ORFs	root;d__Bacteria;p__Proteobacteria;c__Alphaproteobacteria;o__Rhodospirillales;f__Casp-alpha2	-	-	-	1739106	-	-	-	-	-	-	-	-	-	-	-	root;d__Bacteria;p__Proteobacteria;c__Alphaproteobacteria;o__Rhodospirillales;f__Casp-alpha2***	0.1664305726275659	2.077363360177188	13.602839851064523	40.85386576661898	43.122047720708785	42.151275255376035	12.614279649050719	3.1231442567727683	2.8023251695224305	1.013135962265658	0.7549251823587384	0.38993677979998836	0.4171966140000081	0.40626084215964403	0.49429214602764315
assembly_BlackSea4|NODE_4740_length_53729_cov_11.213902_39	assembly_BlackSea4|NODE_4740_length_53729_cov_11.213902	r10f0.5	based on 46/47 ORFs	root;d__Bacteria;p__Bacteroidota;c__Bacteroidia;o__Flavobacteriales	-	-	-	3948	-	-	-	-	-	-	-	-	-	-	-	sample_BlackSea4.MetaBAT2.462.fa.fa	96.24	0.00	0.00	r5f0.3	based on 2078/2162 ORFs	root;d__Bacteria;p__Bacteroidota;c__Bacteroidia;o__Flavobacteriales;f__UBA10066	-	-	-	179993	-	-	-	-	-	-	-	-	-	-	-	root;d__Bacteria;p__Bacteroidota;c__Bacteroidia;o__Flavobacteriales;f__UBA10066***	0.2667816543432757	2.124454520061128	15.228541019289453	5.667741878934757	3.7418470445828222	2.2895795450749383	0.48421952179539857	0.12130525953974407	0.15630737380625775	0.2004300030091555	0.3268314787986468	0.17596369708173548	0.2323151303063497	0.21412678281478245	0.2964367716449579
assembly_BlackSea4|NODE_4761_length_53571_cov_9.484603_46	assembly_BlackSea4|NODE_4761_length_53571_cov_9.484603	r10f0.5	based on 49/49 ORFs	root;d__Bacteria;p__Proteobacteria;c__Gammaproteobacteria;o__Burkholderiales;f__Nitrosomonadaceae;g__GCA-2721545	-	-	-	3157	-	-	-	-	-	-	-	-	-	-	-	sample_BlackSea4.MaxBin2_40markers.365.fasta_sub.fa	82.86	1.90	14.29	r5f0.3	based on 1958/2153 ORFs	root;d__Bacteria;p__Proteobacteria;c__Gammaproteobacteria;o__Burkholderiales;f__Nitrosomonadaceae;g__GCA-2721545	-	-	-	116030	-	-	-	-	-	-	-	-	-	-	-	root;d__Bacteria;p__Proteobacteria;c__Gammaproteobacteria;o__Burkholderiales;f__Nitrosomonadaceae;g__GCA-2721545***	1.5312158842545684	2.7245329111940095	4.5060933678797985	4.663484566520866	2.838419222993374	1.5828951152136028	0.3380914804995848	0.30755749383153397	0.27013123354902385	0.23765890711975232	0.24086601620634673	0.1012521478453016	0.10261907232199559	0.11350742269638105	0.19947559150536417
assembly_BlackSea4|NODE_4836_length_52897_cov_11.086787_17	assembly_BlackSea4|NODE_4836_length_52897_cov_11.086787	r10f0.5	based on 43/46 ORFs	root;d__Bacteria	-	-	-	3507	-	-	-	-	-	-	-	-	-	-	-	sample_BlackSea4.MaxBin2_40markers.176.fasta.fa	80.84	20.68	89.66	r5f0.3	based on 2239/2302 ORFs	root;d__Bacteria;p__Actinobacteriota;c__Actinomycetia;o__Nitriliruptorales;f__Nitriliruptoraceae;g__CSBr16-57R1;s__CSBr16-57R1 sp018401275	-	-	-	245542	-	-	-	-	-	-	-	-	-	-	-	root;d__Bacteria	0.6270038415463096	1.3498491273857571	9.89506715085782	5.5190816501365285	1.2288083992949013	0.5982716346133744	0.3273509961804702	0.2539750983803345	0.32599232818892065	0.3538740991036813	0.3523734894903991	0.2030281081039573	0.2460247182933085	0.25247831344233057	0.4866565961866622
assembly_BlackSea4|NODE_4927_length_52326_cov_8.712384_28	assembly_BlackSea4|NODE_4927_length_52326_cov_8.712384	r10f0.5	based on 57/57 ORFs	root;d__Bacteria;p__Proteobacteria;c__Alphaproteobacteria;o__TMED109;f__TMED109;g__TMED109	-	-	-	3010	-	-	-	-	-	-	-	-	-	-	-	sample_BlackSea4.MaxBin2_40markers.450.fasta_sub.fa	96.77	1.61	0.00	r5f0.3	based on 2319/2427 ORFs	root;d__Bacteria;p__Proteobacteria;c__Alphaproteobacteria;o__TMED109;f__TMED109;g__TMED109	-	-	-	126313	-	-	-	-	-	-	-	-	-	-	-	root;d__Bacteria;p__Proteobacteria;c__Alphaproteobacteria;o__TMED109;f__TMED109;g__TMED109***	18.887862431049655	25.959973676925372	30.431321151669703	4.40576915340272	0.9803821836086087	0.23803959280223047	0.20380025025196552	0.13530619740009542	0.16510036608051512	0.19756090309287516	0.2501345134418267	0.13439944596743672	0.1608842108353317	0.16912457353239407	0.33196478281409214
assembly_BlackSea4|NODE_4929_length_52311_cov_31.273194_32	assembly_BlackSea4|NODE_4929_length_52311_cov_31.273194	r10f0.5	based on 45/50 ORFs	root;d__Bacteria;p__Chloroflexota;c__Dehalococcoidia	-	-	-	9837	-	-	-	-	-	-	-	-	-	-	-	sample_BlackSea4.MaxBin2_40markers.225.fasta_sub.fa	98.68	4.95	25.00	r5f0.3	based on 3454/3780 ORFs	root;d__Bacteria;p__Chloroflexota;c__Dehalococcoidia;o__SAR202	-	-	-	718519	-	-	-	-	-	-	-	-	-	-	-	root;d__Bacteria;p__Chloroflexota;c__Dehalococcoidia;o__SAR202***	0.14564732860533106	4.029294263019942	10.172105841432229	15.6159562672281	6.818931034774452	7.0191587553935335	1.151872240062957	0.30783692354060593	0.31089179300266356	0.37498277848446643	0.41947105385324607	0.26295053293690895	0.3156686439150735	0.31110850464038836	0.5527054378645933
assembly_BlackSea4|NODE_5013_length_51765_cov_27.854225_14	assembly_BlackSea4|NODE_5013_length_51765_cov_27.854225	r10f0.5	based on 49/50 ORFs	root;d__Bacteria;p__Proteobacteria;c__Alphaproteobacteria;o__Rhodospirillales	-	-	-	8647	-	-	-	-	-	-	-	-	-	-	-	sample_BlackSea4.MetaBAT2.428.fa.fa	99.75	1.00	0.00	r5f0.3	based on 2881/2960 ORFs	root;d__Bacteria;p__Proteobacteria;c__Alphaproteobacteria;o__Rhodospirillales;f__Casp-alpha2	-	-	-	521603	-	-	-	-	-	-	-	-	-	-	-	root;d__Bacteria;p__Proteobacteria;c__Alphaproteobacteria;o__Rhodospirillales;f__Casp-alpha2***	0.09644336430341247	0.6139758316432893	4.1222270445858635	13.863235212256434	19.704790803949066	20.65929878849164	6.404167671403822	1.820298636286195	1.529794335621918	0.6510967208279178	0.5029843529018999	0.16488677979405095	0.13667520554161616	0.15872272588289596	0.3098235962087408
assembly_BlackSea4|NODE_5099_length_51221_cov_298.130301_36	assembly_BlackSea4|NODE_5099_length_51221_cov_298.130301	r10f0.5	based on 46/46 ORFs	root;d__Bacteria;p__UBP7;c__UBA6624;o__UBA6624;f__UBA6624;g__NIOZ-UU106;s__NIOZ-UU106 sp014384545	-	-	-	94078	-	-	-	-	-	-	-	-	-	-	-	sample_BlackSea4.MaxBin2_40markers.254.fasta_sub.fa	73.46	0.00	0.00	r5f0.3	based on 1403/1471 ORFs	root;d__Bacteria;p__UBP7;c__UBA6624;o__UBA6624;f__UBA6624;g__NIOZ-UU106;s__NIOZ-UU106 sp014384545	-	-	-	2547771	-	-	-	-	-	-	-	-	-	-	-	root;d__Bacteria;p__UBP7;c__UBA6624;o__UBA6624;f__UBA6624;g__NIOZ-UU106;s__NIOZ-UU106 sp014384545***	0.08640537790649513	2.2198428572579534	42.579447114945246	149.93241367129056	105.88538853704037	66.55357000628102	3.5965159571985983	0.6124296644773355	0.48510918631197775	0.2977679335730083	0.2703941226555535	0.15786578028634227	0.1589011813539725	0.14221564834491845	0.23972154061722153
assembly_BlackSea4|NODE_5135_length_51028_cov_120.233555_15	assembly_BlackSea4|NODE_5135_length_51028_cov_120.233555	r10f0.5	based on 51/51 ORFs	root;d__Bacteria;p__Proteobacteria;c__Gammaproteobacteria;o__GCF-002020875;f__GCF-002020875;g__Thiopontia;s__Thiopontia autotrophica	-	-	-	36539	-	-	-	-	-	-	-	-	-	-	-	sample_BlackSea4.MetaBAT2.395.fa.fa	92.59	0.18	0.00	r5f0.3	based on 1546/1557 ORFs	root;d__Bacteria;p__Proteobacteria;c__Gammaproteobacteria;o__GCF-002020875;f__GCF-002020875;g__Thiopontia;s__Thiopontia autotrophica	-	-	-	1188221	-	-	-	-	-	-	-	-	-	-	-	root;d__Bacteria;p__Proteobacteria;c__Gammaproteobacteria;o__GCF-002020875;f__GCF-002020875;g__Thiopontia;s__Thiopontia autotrophica***	0.15263158811039648	7.028789180927282	13.25438868303183	59.52287731318895	249.23442498657877	624.2209964860095	993.769614039091	1391.4274153479753	1036.2384693933493	352.8763143967284	59.95529224222951	4.935414655118147	1.3030509395171612	0.3547623130000264	0.9734200366489603
assembly_BlackSea4|NODE_5144_length_50978_cov_17.275710_41	assembly_BlackSea4|NODE_5144_length_50978_cov_17.275710	r10f0.5	based on 42/44 ORFs	root;d__Bacteria;p__Planctomycetota;c__Planctomycetia;o__Pirellulales;f__Pirellulaceae;g__GCA-2726245	-	-	-	5177	-	-	-	-	-	-	-	-	-	-	-	sample_BlackSea4.CONCOCT.135.fa_sub.fa	97.58	4.71	0.00	r5f0.3	based on 6735/7379 ORFs	root;d__Bacteria;p__Planctomycetota;c__Planctomycetia;o__Pirellulales;f__Pirellulaceae;g__GCA-2726245;s__GCA-2726245 sp002726245	-	-	-	925137	-	-	-	-	-	-	-	-	-	-	-	root;d__Bacteria;p__Planctomycetota;c__Planctomycetia;o__Pirellulales;f__Pirellulaceae;g__GCA-2726245;s__GCA-2726245 sp002726245***	0.1355587977633072	16.461107972863278	32.40510963359245	8.571533998258946	0.6885357489215868	0.3774052209771373	0.19980481353609406	0.18538854246374928	0.24548229960073426	0.29635049787323453	0.3330771542403031	0.1776222164862344	0.20029504688139818	0.2151539312467739	0.38487597604249124
assembly_BlackSea4|NODE_5155_length_50922_cov_15.364519_17	assembly_BlackSea4|NODE_5155_length_50922_cov_15.364519	r10f0.5	based on 30/32 ORFs	root;d__Bacteria;p__Planctomycetota;c__Planctomycetia;o__Pirellulales;f__Pirellulaceae;g__GCA-2726245	-	-	-	4680	-	-	-	-	-	-	-	-	-	-	-	sample_BlackSea4.CONCOCT.135.fa_sub.fa	97.58	4.71	0.00	r5f0.3	based on 6735/7379 ORFs	root;d__Bacteria;p__Planctomycetota;c__Planctomycetia;o__Pirellulales;f__Pirellulaceae;g__GCA-2726245;s__GCA-2726245 sp002726245	-	-	-	925137	-	-	-	-	-	-	-	-	-	-	-	root;d__Bacteria;p__Planctomycetota;c__Planctomycetia;o__Pirellulales;f__Pirellulaceae;g__GCA-2726245;s__GCA-2726245 sp002726245***	0.12889886511434193	14.739925082396656	29.341941273051656	7.656774288733722	0.6921312521310328	0.3612259693987378	0.18328919366315968	0.1624038842334717	0.20382001162515903	0.2701262963341526	0.2847070402094138	0.14636037916682715	0.15482175658976915	0.15666019177556018	0.27525451241343885
assembly_BlackSea4|NODE_5222_length_50565_cov_11.375035_34	assembly_BlackSea4|NODE_5222_length_50565_cov_11.375035	r10f0.5	based on 40/40 ORFs	root;d__Bacteria;p__Acidobacteriota;c__Vicinamibacteria;o__Vicinamibacterales;f__UBA8438	-	-	-	3566	-	-	-	-	-	-	-	-	-	-	-	sample_BlackSea4.MetaBAT2.656.fa.fa	97.15	2.61	0.00	r5f0.3	based on 5102/5239 ORFs	root;d__Bacteria;p__Acidobacteriota;c__Vicinamibacteria;o__Vicinamibacterales;f__UBA8438	-	-	-	444531	-	-	-	-	-	-	-	-	-	-	-	root;d__Bacteria;p__Acidobacteriota;c__Vicinamibacteria;o__Vicinamibacterales;f__UBA8438***	0.17028318255457353	0.488855676342797	2.637531559603123	5.694195486188587	2.6526993310447886	1.789372878994755	0.6004440790136011	0.46695686442108436	0.5088563917383319	0.635632933405312	0.7336806645305038	0.49589994079864186	0.637939014472927	0.683447662391209	1.2073326829518762
assembly_BlackSea4|NODE_5370_length_49602_cov_67.343512_1	assembly_BlackSea4|NODE_5370_length_49602_cov_67.343512	r10f0.5	based on 43/43 ORFs	root;d__Bacteria;p__Nitrospinota;c__Nitrospinia;o__Nitrospinales;f__Nitrospinaceae	-	-	-	20085	-	-	-	-	-	-	-	-	-	-	-	sample_BlackSea4.MetaBAT2.651.fa.fa	97.38	3.42	0.00	r5f0.3	based on 3021/3091 ORFs	root;d__Bacteria;p__Nitrospinota;c__Nitrospinia;o__Nitrospinales;f__Nitrospinaceae;g__UBA8687	-	-	-	1243270	-	-	-	-	-	-	-	-	-	-	-	root;d__Bacteria;p__Nitrospinota;c__Nitrospinia;o__Nitrospinales;f__Nitrospinaceae;g__UBA8687***	4.749071821466237	26.321147656816944	46.727386532529	32.65339825073676	21.342988059143785	22.435665068515796	17.2366232502106	8.32939833839314	7.407540321745243	1.7719024679890574	0.6856091796149963	0.16436131809727952	0.16377905017848032	0.1857043536964853	0.3865931161866399
assembly_BlackSea4|NODE_5492_length_48702_cov_271.130943_44	assembly_BlackSea4|NODE_5492_length_48702_cov_271.130943	r10f0.5	based on 48/48 ORFs	root;d__Bacteria;p__Marinisomatota;c__Marinisomatia;o__Marinisomatales;f__TCS55;g__TCS55;s__TCS55 sp014382015	-	-	-	80647	-	-	-	-	-	-	-	-	-	-	-	sample_BlackSea4.MetaBAT2.118.fa.fa	98.90	0.00	0.00	r5f0.3	based on 2209/2244 ORFs	root;d__Bacteria;p__Marinisomatota;c__Marinisomatia;o__Marinisomatales;f__TCS55;g__TCS55;s__TCS55 sp014382015	-	-	-	3644965	-	-	-	-	-	-	-	-	-	-	-	root;d__Bacteria;p__Marinisomatota;c__Marinisomatia;o__Marinisomatales;f__TCS55;g__TCS55;s__TCS55 sp014382015***	0.2699613913448029	22.534086811825652	52.80520934229382	130.75505574031294	234.3701037460018	162.05711628820634	95.29614897684924	35.50830018339167	16.14838322050605	6.907174011556982	4.061746102241892	2.425261369529853	1.93538793930748	1.7300037560038986	0.8600544443322665
assembly_BlackSea4|NODE_5567_length_48356_cov_26.028012_32	assembly_BlackSea4|NODE_5567_length_48356_cov_26.028012	r10f0.5	based on 34/39 ORFs	root;d__Bacteria;p__Myxococcota_A;c__UBA796;o__UBA9615;f__UBA9615	-	-	-	7675	-	-	-	-	-	-	-	-	-	-	-	sample_BlackSea4.MaxBin2_40markers.105.fasta.fa	95.57	2.58	0.00	r5f0.3	based on 5192/5946 ORFs	root;d__Bacteria;p__Myxococcota_A;c__UBA796;o__UBA9615;f__UBA9615	-	-	-	1175712	-	-	-	-	-	-	-	-	-	-	-	root;d__Bacteria;p__Myxococcota_A;c__UBA796;o__UBA9615;f__UBA9615***	0.2542343468486746	2.045432138387676	10.385833877738254	13.009597655104018	7.068092552676887	9.799155705433849	4.0657525913094785	1.365402532430588	1.2304923615948995	0.5719491369305294	0.5775848851221141	0.3107246659742579	0.3310173269825788	0.3307339159989202	0.676305185440413
assembly_BlackSea4|NODE_5698_length_47505_cov_7.166470_32	assembly_BlackSea4|NODE_5698_length_47505_cov_7.166470	r10f0.5	based on 42/44 ORFs	root;d__Bacteria;p__Gemmatimonadota;c__Gemmatimonadetes;o__Longimicrobiales;f__UBA6960	-	-	-	2046	-	-	-	-	-	-	-	-	-	-	-	sample_BlackSea4.MetaBAT2.381.fa.fa	89.35	4.13	16.67	r5f0.3	based on 3469/3661 ORFs	root;d__Bacteria;p__Gemmatimonadota;c__Gemmatimonadetes;o__Longimicrobiales;f__UBA6960	-	-	-	160548	-	-	-	-	-	-	-	-	-	-	-	root;d__Bacteria;p__Gemmatimonadota;c__Gemmatimonadetes;o__Longimicrobiales;f__UBA6960***	0.15282393780427406	0.49153682252780756	1.9422326083067551	3.5686632166238867	1.6293019677918001	0.7940855831403479	0.18377836351052657	0.1339443917428396	0.19578596997099218	0.22544635990297876	0.24221871388576052	0.14561622248891354	0.17773455475019873	0.17418116652796165	0.31763849179811066
assembly_BlackSea4|NODE_5732_length_47343_cov_110.682604_21	assembly_BlackSea4|NODE_5732_length_47343_cov_110.682604	r10f0.5	based on 67/68 ORFs	root;d__Archaea;p__Thermoproteota;c__Nitrososphaeria;o__Nitrososphaerales;f__Nitrosopumilaceae;g__Nitrosopelagicus	-	-	-	30049	-	-	-	-	-	-	-	-	-	-	-	sample_BlackSea4.MetaBAT2.250.fa_sub.fa	78.88	1.05	100.00	r5f0.3	based on 1139/1150 ORFs	root;d__Archaea;p__Thermoproteota;c__Nitrososphaeria;o__Nitrososphaerales;f__Nitrosopumilaceae;g__Nitrosopelagicus	-	-	-	710253	-	-	-	-	-	-	-	-	-	-	-	root;d__Archaea;p__Thermoproteota;c__Nitrososphaeria;o__Nitrososphaerales;f__Nitrosopumilaceae;g__Nitrosopelagicus***	1.5116509719612554	40.74877070527185	96.51842656471196	42.808116581695316	6.07303548161898	2.772154689016815	1.755511495907299	0.7496741983968828	0.7595278073532806	0.6438196443937504	0.7187704887458797	0.3726621852865421	0.26319702108439263	0.20086195588866645	0.3255774030645579
assembly_BlackSea4|NODE_5745_length_47240_cov_86.025072_48	assembly_BlackSea4|NODE_5745_length_47240_cov_86.025072	r10f0.5	based on 70/70 ORFs	root;d__Archaea;p__Thermoproteota;c__Nitrososphaeria;o__Nitrososphaerales;f__Nitrosopumilaceae;g__Nitrosopelagicus	-	-	-	21027	-	-	-	-	-	-	-	-	-	-	-	sample_BlackSea4.MaxBin2_40markers.078.fasta_sub.fa	74.92	3.88	100.00	r5f0.3	based on 1272/1299 ORFs	root;d__Archaea;p__Thermoproteota;c__Nitrososphaeria;o__Nitrososphaerales;f__Nitrosopumilaceae;g__Nitrosopelagicus	-	-	-	529809	-	-	-	-	-	-	-	-	-	-	-	root;d__Archaea;p__Thermoproteota;c__Nitrososphaeria;o__Nitrososphaerales;f__Nitrosopumilaceae;g__Nitrosopelagicus***	73.8443812913443	92.88892421667217	67.38072885830391	32.1278683265745	11.637995826007119	5.389232416662922	3.6130854407176467	1.3993022526036396	1.2049897980632391	0.8339051332089238	1.0012764692283818	0.5394905015195112	0.3594986533119474	0.2815919547202314	0.38470807789506345
assembly_BlackSea4|NODE_5753_length_47207_cov_10.197213_15	assembly_BlackSea4|NODE_5753_length_47207_cov_10.197213	r10f0.5	based on 52/52 ORFs	root;d__Bacteria;p__Proteobacteria;c__Alphaproteobacteria;o__Rhodospirillales	-	-	-	2872	-	-	-	-	-	-	-	-	-	-	-	sample_BlackSea4.MetaBAT2.472.fa_sub.fa	98.83	1.12	0.00	r5f0.3	based on 3654/3765 ORFs	root;d__Bacteria;p__Proteobacteria;c__Alphaproteobacteria;o__Rhodospirillales;f__Casp-alpha2	-	-	-	258208	-	-	-	-	-	-	-	-	-	-	-	root;d__Bacteria;p__Proteobacteria;c__Alphaproteobacteria;o__Rhodospirillales;f__Casp-alpha2***	0.08084162791077737	0.40065028592663215	1.3989932349461023	5.045140028439361	8.619517914991992	9.822423952426655	3.3285791276180117	0.8385799697325715	0.8300762926123939	0.3921096967132573	0.29658659153924205	0.13171276328055456	0.179860948368205	0.1665699536699829	0.34662038315105154
assembly_BlackSea4|NODE_6278_length_44370_cov_32.088570_35	assembly_BlackSea4|NODE_6278_length_44370_cov_32.088570	r10f0.5	based on 41/42 ORFs	root;d__Bacteria;p__Bacteroidota;c__Bacteroidia	-	-	-	8895	-	-	-	-	-	-	-	-	-	-	-	sample_BlackSea4.MetaBAT2.135.fa.fa	95.16	2.15	75.00	r5f0.3	based on 2363/2453 ORFs	root;d__Bacteria;p__Bacteroidota;c__Bacteroidia;o__Flavobacteriales;f__NORP154	-	-	-	556308	-	-	-	-	-	-	-	-	-	-	-	root;d__Bacteria;p__Bacteroidota;c__Bacteroidia;o__Flavobacteriales;f__NORP154***	0.1326619692531401	0.9239787910372971	12.842311520307195	16.208750705561418	0.49366819889420205	0.08259557403726064	0.19093233512100669	0.11931317237796756	0.18721372650951634	0.2266696777133359	0.305436582413498	0.15476842602853702	0.20212041069423065	0.24589603972142002	0.351073499924877
assembly_BlackSea4|NODE_6298_length_44301_cov_146.288388_26	assembly_BlackSea4|NODE_6298_length_44301_cov_146.288388	r10f0.5	based on 31/36 ORFs	root;d__Bacteria;p__Planctomycetota;c__Planctomycetia	-	-	-	38174	-	-	-	-	-	-	-	-	-	-	-	sample_BlackSea4.MetaBAT2.125.fa.fa	95.23	1.22	0.00	r5f0.3	based on 6081/6679 ORFs	root;d__Bacteria;p__Planctomycetota;c__Planctomycetia;o__Planctomycetales;f__Planctomycetaceae;g__JABMPE01	-	-	-	8821138	-	-	-	-	-	-	-	-	-	-	-	root;d__Bacteria;p__Planctomycetota;c__Planctomycetia;o__Planctomycetales;f__Planctomycetaceae;g__JABMPE01***	0.4322603065880023	47.14531438557025	50.794307718213744	72.16031567308099	16.72049198323517	10.245848595234007	0.27018151458805434	0.19285399126554273	0.24208043888266348	0.258883869680671	0.31172198049282973	0.15922413010888134	0.18955843343614995	0.19102310591528085	0.42836922796028304
assembly_BlackSea4|NODE_6339_length_44135_cov_33.426293_30	assembly_BlackSea4|NODE_6339_length_44135_cov_33.426293	r10f0.5	based on 32/33 ORFs	root;d__Bacteria;p__Poribacteria;c__WGA-4E;o__GCA-2687025;f__GCA-2687025;g__GCA-2687025;s__GCA-2687025 sp018644665	-	-	-	8276	-	-	-	-	-	-	-	-	-	-	-	sample_BlackSea4.MaxBin2_40markers.073.fasta.fa	96.42	8.06	0.00	r5f0.3	based on 5394/5947 ORFs	root;d__Bacteria;p__Poribacteria;c__WGA-4E;o__GCA-2687025;f__GCA-2687025;g__GCA-2687025;s__GCA-2687025 sp018644665	-	-	-	1308989	-	-	-	-	-	-	-	-	-	-	-	root;d__Bacteria;p__Poribacteria;c__WGA-4E;o__GCA-2687025;f__GCA-2687025;g__GCA-2687025;s__GCA-2687025 sp018644665***	0.19038828860496265	4.6476855138452375	5.560640258172406	15.695467821794454	18.61109107118313	21.623606440270304	10.280151675483859	4.700162331725837	4.162021406194645	0.8000517235087375	0.4172934021092501	0.23528314389729973	0.256087764468811	0.26733758416873454	0.5379075056890189
assembly_BlackSea4|NODE_6571_length_42900_cov_11.131241_23	assembly_BlackSea4|NODE_6571_length_42900_cov_11.131241	r10f0.5	based on 50/50 ORFs	root;d__Bacteria;p__Marinisomatota;c__Marinisomatia;o__Marinisomatales;f__UBA1611;g__JABHGY01	-	-	-	2941	-	-	-	-	-	-	-	-	-	-	-	sample_BlackSea4.MetaBAT2.657.fa.fa	98.90	0.00	0.00	r5f0.3	based on 2126/2194 ORFs	root;d__Bacteria;p__Marinisomatota;c__Marinisomatia;o__Marinisomatales;f__UBA1611;g__JABHGY01;s__JABHGY01 sp016784605	-	-	-	150916	-	-	-	-	-	-	-	-	-	-	-	root;d__Bacteria;p__Marinisomatota;c__Marinisomatia;o__Marinisomatales;f__UBA1611;g__JABHGY01;s__JABHGY01 sp016784605***	0.11368393412800806	0.3785931241889803	2.8414597858231616	5.53193162175128	7.620192352255624	7.5196973690302675	11.611573066788946	11.910626922052561	12.969296533682654	2.160836883670602	0.9662779881050065	0.30342196885886386	0.40940053503635326	0.40688042611618	0.4897970547169607
assembly_BlackSea4|NODE_6582_length_42841_cov_15.672977_15	assembly_BlackSea4|NODE_6582_length_42841_cov_15.672977	r10f0.5	based on 28/29 ORFs	root;d__Bacteria;p__Planctomycetota;c__Planctomycetia;o__Pirellulales;f__Pirellulaceae;g__GCA-2726245	-	-	-	4003	-	-	-	-	-	-	-	-	-	-	-	sample_BlackSea4.CONCOCT.135.fa_sub.fa	97.58	4.71	0.00	r5f0.3	based on 6735/7379 ORFs	root;d__Bacteria;p__Planctomycetota;c__Planctomycetia;o__Pirellulales;f__Pirellulaceae;g__GCA-2726245;s__GCA-2726245 sp002726245	-	-	-	925137	-	-	-	-	-	-	-	-	-	-	-	root;d__Bacteria;p__Planctomycetota;c__Planctomycetia;o__Pirellulales;f__Pirellulaceae;g__GCA-2726245;s__GCA-2726245 sp002726245***	0.12115047188013149	14.405030986425079	28.9839086075339	7.794619438782878	0.601069057761463	0.3447339210843583	0.22800884461588686	0.18123612126661798	0.2274700065651507	0.2779955729961779	0.28319474264648237	0.15341172548941528	0.18666080355019557	0.20366333491064603	0.3985444115899145
assembly_BlackSea4|NODE_7261_length_39846_cov_44.516197_20	assembly_BlackSea4|NODE_7261_length_39846_cov_44.516197	r10f0.5	based on 54/54 ORFs	root;d__Bacteria;p__Planctomycetota;c__UBA1135;o__UBA1135;f__UBA1135;g__J029;s__J029 sp014382465	-	-	-	11050	-	-	-	-	-	-	-	-	-	-	-	sample_BlackSea4.MetaBAT2.416.fa.fa	94.62	1.08	0.00	r5f0.3	based on 3279/3323 ORFs	root;d__Bacteria;p__Planctomycetota;c__UBA1135;o__UBA1135;f__UBA1135;g__J029;s__J029 sp014382465	-	-	-	1206320	-	-	-	-	-	-	-	-	-	-	-	root;d__Bacteria;p__Planctomycetota;c__UBA1135;o__UBA1135;f__UBA1135;g__J029;s__J029 sp014382465***	0.15655264364015253	0.21319663806860462	1.2460846635623437	22.421768506095763	71.70536352959894	153.56053556188965	65.07717782913845	14.306837919992839	11.564605005744633	3.0310523776438254	1.359475354467174	0.6674419090384306	0.7270305817260412	0.8295548710087982	1.4507430221854278
assembly_BlackSea4|NODE_7286_length_39742_cov_45.065865_33	assembly_BlackSea4|NODE_7286_length_39742_cov_45.065865	r10f0.5	based on 33/33 ORFs	root;d__Bacteria;p__Planctomycetota;c__UBA1135;o__UBA1135;f__UBA1135;g__J029;s__J029 sp014382465	-	-	-	11189	-	-	-	-	-	-	-	-	-	-	-	sample_BlackSea4.MetaBAT2.416.fa.fa	94.62	1.08	0.00	r5f0.3	based on 3279/3323 ORFs	root;d__Bacteria;p__Planctomycetota;c__UBA1135;o__UBA1135;f__UBA1135;g__J029;s__J029 sp014382465	-	-	-	1206320	-	-	-	-	-	-	-	-	-	-	-	root;d__Bacteria;p__Planctomycetota;c__UBA1135;o__UBA1135;f__UBA1135;g__J029;s__J029 sp014382465***	0.23324260699037536	0.20044773812344852	1.1457166581346463	22.568280792424662	69.59822417037152	166.44361173981304	66.00202029711897	14.453069119522988	11.604653700907514	2.854550452249904	1.235143498542869	0.5883059921065823	0.5911276589059252	0.5602149204233048	1.0216449636306284
assembly_BlackSea4|NODE_7348_length_39485_cov_8.576160_33	assembly_BlackSea4|NODE_7348_length_39485_cov_8.576160	r10f0.5	based on 36/38 ORFs	root;d__Bacteria;p__Chloroflexota;c__Dehalococcoidia;o__Bin125;f__Bin125;g__TK10-74A;s__TK10-74A sp003228175	-	-	-	2075	-	-	-	-	-	-	-	-	-	-	-	sample_BlackSea4.MetaBAT2.404.fa.fa	89.57	0.99	0.00	r5f0.3	based on 2620/2775 ORFs	root;d__Bacteria;p__Chloroflexota;c__Dehalococcoidia;o__Bin125;f__Bin125;g__TK10-74A;s__TK10-74A sp003228175	-	-	-	155249	-	-	-	-	-	-	-	-	-	-	-	root;d__Bacteria;p__Chloroflexota;c__Dehalococcoidia;o__Bin125;f__Bin125;g__TK10-74A;s__TK10-74A sp003228175***	0.16875982913955775	0.7621963703692813	3.337150674702249	4.290609290485765	1.164048837589235	0.4921792804578369	0.3617801257897881	0.31469381198785923	0.4512915820640091	0.4635436733671864	0.46845403143684305	0.25879499843852444	0.27362702363885555	0.28351732081869246	0.5688351076186295
assembly_BlackSea4|NODE_7452_length_38993_cov_16.281447_22	assembly_BlackSea4|NODE_7452_length_38993_cov_16.281447	r10f0.5	based on 30/32 ORFs	root;d__Bacteria;p__Planctomycetota;c__UBA1135;o__UBA1135;f__UBA1135	-	-	-	3886	-	-	-	-	-	-	-	-	-	-	-	sample_BlackSea4.MaxBin2_40markers.567.fasta.fa	91.84	1.08	0.00	r5f0.3	based on 1621/1711 ORFs	root;d__Bacteria;p__Planctomycetota;c__UBA1135;o__UBA1135;f__UBA1135;g__GCA-2746235;s__GCA-2746235 sp002746235	-	-	-	193926	-	-	-	-	-	-	-	-	-	-	-	root;d__Bacteria;p__Planctomycetota;c__UBA1135;o__UBA1135;f__UBA1135;g__GCA-2746235;s__GCA-2746235 sp002746235***	7.066885632690935	102.23605764530745	70.19235258866726	7.8647855594475935	1.0374584602930494	0.08222117549511304	0.09350325904189333	0.07651624827982759	0.1120457179297188	0.13343588697089212	0.14110686768123035	0.06898094907446899	0.0968872973989183	0.10878927296030858	0.22864942096775107
assembly_BlackSea4|NODE_7610_length_38339_cov_11.761545_4	assembly_BlackSea4|NODE_7610_length_38339_cov_11.761545	r10f0.5	based on 38/38 ORFs	root;d__Bacteria;p__Proteobacteria;c__Alphaproteobacteria;o__Rhodobacterales;f__Rhodobacteraceae;g__Marivivens;s__Marivivens sp009920775	-	-	-	2832	-	-	-	-	-	-	-	-	-	-	-	sample_BlackSea4.MaxBin2_40markers.216.fasta.fa	97.17	0.21	0.00	r5f0.3	based on 2717/2743 ORFs	root;d__Bacteria;p__Proteobacteria;c__Alphaproteobacteria;o__Rhodobacterales;f__Rhodobacteraceae;g__Marivivens;s__Marivivens sp009920775	-	-	-	187485	-	-	-	-	-	-	-	-	-	-	-	root;d__Bacteria;p__Proteobacteria;c__Alphaproteobacteria;o__Rhodobacterales;f__Rhodobacteraceae;g__Marivivens;s__Marivivens sp009920775***	0.1544490821156849	0.32789487581301313	1.7133512518009364	5.68971118524385	6.9353019575411885	8.522753514429324	2.4962282348227642	0.36220717087245624	0.37430948404339487	0.27440064097164424	0.31146271934871556	0.1556817991850719	0.17496145283695233	0.22380876702344973	0.442457408876276
assembly_BlackSea4|NODE_7843_length_37467_cov_10.913905_17	assembly_BlackSea4|NODE_7843_length_37467_cov_10.913905	r10f0.5	based on 51/51 ORFs	root;d__Archaea;p__Thermoproteota;c__Nitrososphaeria;o__Nitrososphaerales;f__Nitrosopumilaceae;g__Nitrosopumilus	-	-	-	2765	-	-	-	-	-	-	-	-	-	-	-	sample_BlackSea4.CONCOCT.341.fa_sub.fa	51.58	0.07	0.00	r5f0.3	based on 3431/3646 ORFs	root;d__Archaea;p__Thermoproteota;c__Nitrososphaeria;o__Nitrososphaerales;f__Nitrosopumilaceae;g__Nitrosopumilus	-	-	-	289165	-	-	-	-	-	-	-	-	-	-	-	root;d__Archaea;p__Thermoproteota;c__Nitrososphaeria;o__Nitrososphaerales;f__Nitrosopumilaceae;g__Nitrosopumilus***	23.825352711774066	9.311152247490723	6.086482542934866	5.357948281735711	4.677892997107879	7.596109143105407	33.32096753486717	32.692686913284355	34.21323067527933	13.688874720679479	8.850735673712409	1.0680462539819144	0.47018553370331095	0.32597099863593043	0.3221354910422866
assembly_BlackSea4|NODE_7875_length_37342_cov_15.843270_26	assembly_BlackSea4|NODE_7875_length_37342_cov_15.843270	r10f0.5	based on 30/31 ORFs	root;d__Bacteria;p__Chloroflexota;c__Anaerolineae;o__Caldilineales;f__Caldilineaceae;g__JACQGT01;s__JACQGT01 sp016199425	-	-	-	3256	-	-	-	-	-	-	-	-	-	-	-	sample_BlackSea4.MetaBAT2.334.fa.fa	96.18	0.91	0.00	r5f0.3	based on 5309/5520 ORFs	root;d__Bacteria;p__Chloroflexota;c__Anaerolineae;o__Caldilineales;f__Caldilineaceae;g__JACQGT01;s__JACQGT01 sp016199425	-	-	-	532416	-	-	-	-	-	-	-	-	-	-	-	root;d__Bacteria;p__Chloroflexota;c__Anaerolineae;o__Caldilineales;f__Caldilineaceae;g__JACQGT01;s__JACQGT01 sp016199425***	0.08126704365709053	1.4947772053071078	5.067035467479941	7.239583568068274	1.2574010621658611	0.48734369826385876	0.29148440341668025	0.25862526525159657	0.39840603965511423	0.461584208005177	0.5662249200797377	0.3708842577626262	0.44092669238468124	0.4312375965693672	0.8362968564712231
assembly_BlackSea4|NODE_7926_length_37184_cov_13.631878_10	assembly_BlackSea4|NODE_7926_length_37184_cov_13.631878	r10f0.5	based on 39/40 ORFs	root;d__Bacteria;p__Bacteroidota;c__Bacteroidia;o__Flavobacteriales;f__UBA10329;g__UBA10329	-	-	-	3155	-	-	-	-	-	-	-	-	-	-	-	sample_BlackSea4.MetaBAT2.296.fa.fa	96.96	0.00	0.00	r5f0.3	based on 3032/3124 ORFs	root;d__Bacteria;p__Bacteroidota;c__Bacteroidia;o__Flavobacteriales;f__UBA10329;g__UBA10329	-	-	-	292226	-	-	-	-	-	-	-	-	-	-	-	root;d__Bacteria;p__Bacteroidota;c__Bacteroidia;o__Flavobacteriales;f__UBA10329;g__UBA10329***	0.11476748066997898	0.20130291411851878	1.5574057095687484	6.78587782542425	22.45014756128997	49.058337874365264	11.02892964034844	1.0569474765032472	0.7981993539593598	0.3266891546771245	0.26953831261349126	0.0994095684114251	0.1602054112978251	0.18317086415397918	0.274047172098753
assembly_BlackSea4|NODE_7988_length_36970_cov_8.086469_28	assembly_BlackSea4|NODE_7988_length_36970_cov_8.086469	r10f0.5	based on 33/34 ORFs	root;d__Bacteria;p__Proteobacteria;c__Alphaproteobacteria;o__Rhodospirillales;f__Rhodospirillaceae;g__UBA11612;s__UBA11612 sp002712165	-	-	-	1810	-	-	-	-	-	-	-	-	-	-	-	sample_BlackSea4.CONCOCT.110.fa_sub.fa	97.01	0.62	0.00	r5f0.3	based on 3577/3792 ORFs	root;d__Bacteria;p__Proteobacteria;c__Alphaproteobacteria;o__Rhodospirillales;f__Rhodospirillaceae;g__UBA11612;s__UBA11612 sp002712165	-	-	-	175348	-	-	-	-	-	-	-	-	-	-	-	root;d__Bacteria;p__Proteobacteria;c__Alphaproteobacteria;o__Rhodospirillales;f__Rhodospirillaceae;g__UBA11612;s__UBA11612 sp002712165***	0.1499723886928482	0.9006126186467405	3.10229483001777	4.048984604286971	1.5738801210936817	0.9569345858591324	0.2321915216253947	0.21105410601874622	0.24393908312972967	0.2541293880413374	0.2680802790109558	0.13630568774122337	0.14458604557815888	0.14616486932105865	0.25590768520266544
assembly_BlackSea4|NODE_8190_length_36192_cov_22.720010_8	assembly_BlackSea4|NODE_8190_length_36192_cov_22.720010	r10f0.5	based on 25/25 ORFs	root;d__Bacteria;p__Marinisomatota;c__UBA8477;o__UBA8477;f__UBA8477;g__JABMPR01	-	-	-	4990	-	-	-	-	-	-	-	-	-	-	-	sample_BlackSea4.MaxBin2_40markers.009.fasta.fa	96.00	0.06	0.00	r5f0.3	based on 3169/3317 ORFs	root;d__Bacteria;p__Marinisomatota;c__UBA8477;o__UBA8477;f__UBA8477;g__JABMPR01;s__JABMPR01 sp014382565	-	-	-	561747	-	-	-	-	-	-	-	-	-	-	-	root;d__Bacteria;p__Marinisomatota;c__UBA8477;o__UBA8477;f__UBA8477;g__JABMPR01;s__JABMPR01 sp014382565***	0.11259898357367312	0.1641177089622461	1.392691277866054	11.397058108656918	40.00480252049137	138.8013173287713	333.01620592589296	259.1215383053897	247.63510682997028	153.27201574327967	231.32974583296496	87.43577080137929	3.2587784477002883	0.2287543363042623	0.4583237838082095
assembly_BlackSea4|NODE_8509_length_35199_cov_95.564506_14	assembly_BlackSea4|NODE_8509_length_35199_cov_95.564506	r10f0.5	based on 26/27 ORFs	root;d__Bacteria;p__Planctomycetota;c__Phycisphaerae;o__Phycisphaerales;f__SM1A02;g__UBA12567	-	-	-	20142	-	-	-	-	-	-	-	-	-	-	-	sample_BlackSea4.CONCOCT.193.fa.fa	98.86	1.14	0.00	r5f0.3	based on 2141/2233 ORFs	root;d__Bacteria;p__Planctomycetota;c__Phycisphaerae;o__Phycisphaerales;f__SM1A02;g__UBA12567;s__UBA12567 sp003520025	-	-	-	1535169	-	-	-	-	-	-	-	-	-	-	-	root;d__Bacteria;p__Planctomycetota;c__Phycisphaerae;o__Phycisphaerales;f__SM1A02;g__UBA12567;s__UBA12567 sp003520025***	0.11196366797893151	0.7951907480190209	16.70882173834237	47.57165004744541	51.15055090103887	26.18447011316878	1.8974367071287324	0.8149849103723317	0.6252355708804288	0.7868901554992607	0.67085860371389	0.49438589862150384	0.45207142271527523	0.40104630897631205	0.6013768212837399
assembly_BlackSea4|NODE_8526_length_35146_cov_407.917985_18	assembly_BlackSea4|NODE_8526_length_35146_cov_407.917985	r10f0.5	based on 29/29 ORFs	root;d__Bacteria;p__Marinisomatota;c__Marinisomatia;o__SCGC-AAA003-L08;f__GCA-2689995;g__GCA-2689995;s__GCA-2689995 sp014381925	-	-	-	85859	-	-	-	-	-	-	-	-	-	-	-	sample_BlackSea4.MaxBin2_40markers.087.fasta.fa	95.60	1.10	0.00	r5f0.3	based on 2462/2647 ORFs	root;d__Bacteria;p__Marinisomatota;c__Marinisomatia;o__SCGC-AAA003-L08;f__GCA-2689995;g__GCA-2689995;s__GCA-2689995 sp014381925	-	-	-	6349654	-	-	-	-	-	-	-	-	-	-	-	root;d__Bacteria;p__Marinisomatota;c__Marinisomatia;o__SCGC-AAA003-L08;f__GCA-2689995;g__GCA-2689995;s__GCA-2689995 sp014381925***	0.22512917054150677	38.3380647922066	81.3376960050252	195.84637969723173	101.53495428110476	66.9145629740295	2.260470353553608	0.4122563819785126	0.3276889549587161	0.31875704758712375	0.4386797865006113	0.2818147068080084	0.30197126455289003	0.36217368317144616	0.4896215248355588
assembly_BlackSea4|NODE_8766_length_34337_cov_6.824835_26	assembly_BlackSea4|NODE_8766_length_34337_cov_6.824835	r10f0.5	based on 29/33 ORFs	root;d__Bacteria;p__Chloroflexota;c__Dehalococcoidia;o__SAR202;f__VXLM01;g__VXLM01;s__VXLM01 sp009841605	-	-	-	1432	-	-	-	-	-	-	-	-	-	-	-	sample_BlackSea4.CONCOCT.347.fa.fa	97.69	1.19	0.00	r5f0.3	based on 3463/3869 ORFs	root;d__Bacteria;p__Chloroflexota;c__Dehalococcoidia;o__SAR202;f__VXLM01;g__VXLM01;s__VXLM01 sp009841605	-	-	-	181744	-	-	-	-	-	-	-	-	-	-	-	root;d__Bacteria;p__Chloroflexota;c__Dehalococcoidia;o__SAR202;f__VXLM01;g__VXLM01;s__VXLM01 sp009841605***	0.0986673198880991	2.1255940902488093	2.676075862144296	3.428545769541389	0.9802388619902079	0.8345161571674905	0.19999938221695682	0.14201987351951081	0.18220586754799853	0.21656382536890217	0.25031113731291954	0.1414003242174536	0.15968044043248725	0.20380945644490425	0.3552450057150621
assembly_BlackSea4|NODE_8875_length_33972_cov_8.230121_6	assembly_BlackSea4|NODE_8875_length_33972_cov_8.230121	r10f0.5	based on 30/34 ORFs	root;d__Bacteria;p__Verrucomicrobiota;c__Verrucomicrobiae;o__Verrucomicrobiales;f__Akkermansiaceae;g__Rubritalea	-	-	-	1708	-	-	-	-	-	-	-	-	-	-	-	sample_BlackSea4.CONCOCT.202.fa.fa	99.32	1.36	0.00	r5f0.3	based on 3259/3480 ORFs	root;d__Bacteria;p__Verrucomicrobiota;c__Verrucomicrobiae;o__Verrucomicrobiales;f__Akkermansiaceae;g__Rubritalea;s__Rubritalea profundi	-	-	-	208650	-	-	-	-	-	-	-	-	-	-	-	root;d__Bacteria;p__Verrucomicrobiota;c__Verrucomicrobiae;o__Verrucomicrobiales;f__Akkermansiaceae;g__Rubritalea;s__Rubritalea profundi***	0.18899305131816826	1.2394171347667167	3.4487811846421343	4.123823441902505	1.1371947282632242	1.0681721271411997	0.5989967225363733	0.1700467837859538	0.2120606255628462	0.197815038107522	0.17927322915922644	0.14162924475578342	0.13595036204781416	0.13738146091987624	0.38752037186448013
assembly_BlackSea4|NODE_9004_length_33591_cov_15.090887_26	assembly_BlackSea4|NODE_9004_length_33591_cov_15.090887	r10f0.5	based on 27/27 ORFs	root;d__Bacteria;p__Proteobacteria;c__Alphaproteobacteria;o__Rhodobacterales;f__Rhodobacteraceae;g__GCA-2697345	-	-	-	3216	-	-	-	-	-	-	-	-	-	-	-	sample_BlackSea4.MetaBAT2.364.fa_sub.fa	84.32	3.20	34.78	r5f0.3	based on 2284/2321 ORFs	root;d__Bacteria;p__Proteobacteria;c__Alphaproteobacteria;o__Rhodobacterales;f__Rhodobacteraceae;g__GCA-2697345;s__GCA-2697345 sp002697345	-	-	-	197255	-	-	-	-	-	-	-	-	-	-	-	root;d__Bacteria;p__Proteobacteria;c__Alphaproteobacteria;o__Rhodobacterales;f__Rhodobacteraceae;g__GCA-2697345;s__GCA-2697345 sp002697345***	63.347633854467155	63.34083273510051	49.886369867920415	6.6913306735726	2.7608697646891143	0.7410697281951486	0.5212755118060447	0.3727680676240218	0.33550781715088257	0.12138182247542968	0.15900120662122602	0.08315225190980752	0.10744810664740224	0.10573612080454588	0.20316820598868116
assembly_BlackSea4|NODE_9043_length_33494_cov_108.895930_25	assembly_BlackSea4|NODE_9043_length_33494_cov_108.895930	r10f0.5	based on 26/28 ORFs	root;d__Bacteria;p__Planctomycetota;c__Planctomycetia;o__Pirellulales;f__Pirellulaceae	-	-	-	19789	-	-	-	-	-	-	-	-	-	-	-	sample_BlackSea4.MetaBAT2.661.fa_sub.fa	94.05	4.71	0.00	r5f0.3	based on 5808/6785 ORFs	root;d__Bacteria;p__Planctomycetota;c__Planctomycetia;o__Pirellulales;f__Pirellulaceae;g__UWMA-0346;s__UWMA-0346 sp012959465	-	-	-	4878943	-	-	-	-	-	-	-	-	-	-	-	root;d__Bacteria;p__Planctomycetota;c__Planctomycetia;o__Pirellulales;f__Pirellulaceae;g__UWMA-0346;s__UWMA-0346 sp012959465***	0.1974497687900519	4.969821739494089	6.613586189391562	48.68782646747166	39.68326358529653	45.606721646927674	8.735803993313683	1.6750798632381911	1.4316978161806004	0.7213964675917535	0.4668402992812759	0.2181104750990464	0.33558439910209265	0.32176176728265427	0.6215207831080971
assembly_BlackSea4|NODE_9278_length_32801_cov_21.322726_14	assembly_BlackSea4|NODE_9278_length_32801_cov_21.322726	r10f0.5	based on 28/31 ORFs	root;d__Bacteria;p__Bacteroidota;c__Bacteroidia;o__Flavobacteriales	-	-	-	4579	-	-	-	-	-	-	-	-	-	-	-	sample_BlackSea4.MaxBin2_40markers.389.fasta.fa	93.71	2.97	0.00	r5f0.3	based on 2785/3018 ORFs	root;d__Bacteria;p__Bacteroidota;c__Bacteroidia;o__Flavobacteriales;f__UBA10066	-	-	-	482766	-	-	-	-	-	-	-	-	-	-	-	root;d__Bacteria;p__Bacteroidota;c__Bacteroidia;o__Flavobacteriales;f__UBA10066***	20.918274911349254	9.748541213112333	16.213373419019867	10.219043555434755	10.868296421447688	7.288961899193515	2.987959353525295	0.23926546198248178	0.16502087625572912	0.20646031744342275	0.2672461036197704	0.09566041734707854	0.1449606759498352	0.16228264757536295	0.2960742642811932
assembly_BlackSea4|NODE_9415_length_32475_cov_65.312554_10	assembly_BlackSea4|NODE_9415_length_32475_cov_65.312554	r10f0.5	based on 20/24 ORFs	root;d__Bacteria;p__Myxococcota_A;c__UBA796;o__UBA796	-	-	-	12817	-	-	-	-	-	-	-	-	-	-	-	sample_BlackSea4.MetaBAT2.463.fa.fa	94.84	2.12	0.00	r5f0.3	based on 5949/7067 ORFs	root;d__Bacteria;p__Myxococcota_A;c__UBA796;o__UBA796;f__GCA-2862545	-	-	-	3429333	-	-	-	-	-	-	-	-	-	-	-	root;d__Bacteria;p__Myxococcota_A;c__UBA796;o__UBA796;f__GCA-2862545***	0.6467793556942333	3.4204381913160598	11.371393986138417	32.415052003043776	2.220008249405414	0.6051244365740813	0.4030319839069496	0.356640665996082	0.4284440799411245	0.4009847291066801	0.48266551439806765	0.24544602831508242	0.2734107565714074	0.2808180119860844	0.5869185012700083
assembly_BlackSea4|NODE_9663_length_31837_cov_19.841388_10	assembly_BlackSea4|NODE_9663_length_31837_cov_19.841388	r10f0.5	based on 29/31 ORFs	root;d__Bacteria;p__Proteobacteria;c__Alphaproteobacteria	-	-	-	3781	-	-	-	-	-	-	-	-	-	-	-	sample_BlackSea4.MaxBin2_40markers.224.fasta.fa	95.65	0.25	0.00	r5f0.3	based on 3651/3800 ORFs	root;d__Bacteria;p__Proteobacteria;c__Alphaproteobacteria;o__UBA828;f__UBA828	-	-	-	524670	-	-	-	-	-	-	-	-	-	-	-	root;d__Bacteria;p__Proteobacteria;c__Alphaproteobacteria;o__UBA828;f__UBA828***	0.536167751621901	2.034979987336817	8.669338924483991	9.659711799781494	3.785934020677851	2.4923995021271805	0.3773716360334645	0.2084240060956763	0.2445000686447799	0.28644720332645296	0.29537824308780974	0.16691144011720416	0.16474911262134048	0.19168960634482624	0.3511917918014739
assembly_BlackSea4|NODE_9694_length_31757_cov_53.826856_5	assembly_BlackSea4|NODE_9694_length_31757_cov_53.826856	r10f0.5	based on 35/35 ORFs	root;d__Bacteria;p__Proteobacteria;c__Alphaproteobacteria;o__MPNO01;f__UBA2964;g__JABJKO01;s__JABJKO01 sp018660305	-	-	-	10356	-	-	-	-	-	-	-	-	-	-	-	sample_BlackSea4.MaxBin2_40markers.132.fasta.fa	94.13	0.87	0.00	r5f0.3	based on 4759/4879 ORFs	root;d__Bacteria;p__Proteobacteria;c__Alphaproteobacteria;o__MPNO01;f__UBA2964;g__JABJKO01;s__JABJKO01 sp018660305	-	-	-	1634516	-	-	-	-	-	-	-	-	-	-	-	root;d__Bacteria;p__Proteobacteria;c__Alphaproteobacteria;o__MPNO01;f__UBA2964;g__JABJKO01;s__JABJKO01 sp018660305***	0.1275657553746576	4.56073929865103	16.44437240775466	26.907350679674565	19.196248313614745	16.753935785677193	4.480795801880613	1.0661219012069012	0.8028776086155548	0.5443647035141588	0.39679013707335303	0.22403371156415916	0.23090834791438455	0.21438392806379566	0.3736306160318111
assembly_BlackSea4|NODE_9707_length_31732_cov_133.655870_3	assembly_BlackSea4|NODE_9707_length_31732_cov_133.655870	r10f0.5	based on 35/35 ORFs	root;d__Bacteria;p__Marinisomatota;c__Marinisomatia;o__Marinisomatales;f__UBA8229;g__JACNKV01;s__JACNKV01 sp014381855	-	-	-	25772	-	-	-	-	-	-	-	-	-	-	-	sample_BlackSea4.MaxBin2_40markers.001.fasta.fa	91.21	0.00	0.00	r5f0.3	based on 1679/1706 ORFs	root;d__Bacteria;p__Marinisomatota;c__Marinisomatia;o__Marinisomatales;f__UBA8229;g__JACNKV01;s__JACNKV01 sp014381855	-	-	-	1703737	-	-	-	-	-	-	-	-	-	-	-	root;d__Bacteria;p__Marinisomatota;c__Marinisomatia;o__Marinisomatales;f__UBA8229;g__JACNKV01;s__JACNKV01 sp014381855***	0.2216581009744351	0.07051414466577743	4.922051643509776	66.54740285191592	281.9257745750658	729.4068784678905	1132.5069768170097	827.7782995557976	713.0743587920374	597.7471231037185	544.9945889078159	113.85663143414654	3.2147401940465334	0.7758408815282951	1.5898161103935207
assembly_BlackSea4|NODE_9822_length_31412_cov_93.028670_1	assembly_BlackSea4|NODE_9822_length_31412_cov_93.028670	r10f0.5	based on 24/25 ORFs	root;d__Bacteria;p__Planctomycetota;c__Planctomycetia;o__Pirellulales;f__Pirellulaceae;g__UWMA-0346;s__UWMA-0346 sp012959465	-	-	-	17266	-	-	-	-	-	-	-	-	-	-	-	sample_BlackSea4.MetaBAT2.661.fa_sub.fa	94.05	4.71	0.00	r5f0.3	based on 5808/6785 ORFs	root;d__Bacteria;p__Planctomycetota;c__Planctomycetia;o__Pirellulales;f__Pirellulaceae;g__UWMA-0346;s__UWMA-0346 sp012959465	-	-	-	4878943	-	-	-	-	-	-	-	-	-	-	-	root;d__Bacteria;p__Planctomycetota;c__Planctomycetia;o__Pirellulales;f__Pirellulaceae;g__UWMA-0346;s__UWMA-0346 sp012959465***	0.11670150770148519	4.353291011424191	6.130072292252983	45.37811090464569	36.40711832989562	41.94476557356059	7.852843258332432	1.4422475432007995	1.482505484443497	0.6153161987472916	0.32714358523752574	0.1931531885708459	0.27773086565260946	0.20780237062491577	0.3900693710117942
assembly_BlackSea4|NODE_10056_length_30815_cov_63.717328_17	assembly_BlackSea4|NODE_10056_length_30815_cov_63.717328	r10f0.5	based on 29/32 ORFs	root;d__Bacteria;p__Chloroflexota;c__Dehalococcoidia;o__UBA3495;f__UBA3495;g__UBA9611;s__UBA9611 sp013204585	-	-	-	11793	-	-	-	-	-	-	-	-	-	-	-	-	-	-	-	-	-	-	-	-	-	-	-	-	-	-	-	-	-	-	-	-	-	root;d__Bacteria;p__Chloroflexota;c__Dehalococcoidia;o__UBA3495;f__UBA3495;g__UBA9611;s__UBA9611 sp013204585	0.40132289414572336	8.433317743149352	13.045875892192358	30.584364404755625	19.289407365575265	11.491226456914793	0.8432372120201687	0.27144921130706906	0.3774870518163688	0.2775838930278017	0.30959433671233594	0.17735767142608957	0.25972802755895424	0.35685636351671196	0.45216879035818336
assembly_BlackSea4|NODE_10093_length_30720_cov_64.351606_16	assembly_BlackSea4|NODE_10093_length_30720_cov_64.351606	r10f0.5	based on 25/27 ORFs	root;d__Bacteria;p__Nitrospinota;c__Nitrospinia;o__Nitrospinales;f__Nitrospinaceae;g__UBA8687	-	-	-	12252	-	-	-	-	-	-	-	-	-	-	-	sample_BlackSea4.MetaBAT2.651.fa.fa	97.38	3.42	0.00	r5f0.3	based on 3021/3091 ORFs	root;d__Bacteria;p__Nitrospinota;c__Nitrospinia;o__Nitrospinales;f__Nitrospinaceae;g__UBA8687	-	-	-	1243270	-	-	-	-	-	-	-	-	-	-	-	root;d__Bacteria;p__Nitrospinota;c__Nitrospinia;o__Nitrospinales;f__Nitrospinaceae;g__UBA8687***	4.85367074258944	26.346430832117967	46.25389075807733	32.12089693434949	21.931728342035424	22.876740384282026	17.897350642549146	9.323711590384645	8.020017016290595	2.160072603091498	1.0539869907581347	0.35700388852211024	0.38299153555812887	0.3637172709475561	0.3863565324334461
assembly_BlackSea4|NODE_10131_length_30631_cov_31.425955_43	assembly_BlackSea4|NODE_10131_length_30631_cov_31.425955	r10f0.5	based on 44/45 ORFs	root;d__Archaea;p__Thermoproteota;c__Nitrososphaeria;o__Nitrososphaerales;f__Nitrosopumilaceae;g__Nitrosopelagicus	-	-	-	5317	-	-	-	-	-	-	-	-	-	-	-	-	-	-	-	-	-	-	-	-	-	-	-	-	-	-	-	-	-	-	-	-	-	root;d__Archaea;p__Thermoproteota;c__Nitrososphaeria;o__Nitrososphaerales;f__Nitrosopumilaceae;g__Nitrosopelagicus	0.35065770397589907	12.759498280137748	31.24465687489533	13.468126847503727	2.1028957930478205	0.8771841853979193	0.639819503581425	0.2012829019232536	0.24126731366861054	0.23726457585163796	0.3095549687410683	0.14751091927877866	0.17370501093864874	0.21211653729568614	0.32003142198565643
assembly_BlackSea4|NODE_10198_length_30478_cov_62.227722_7	assembly_BlackSea4|NODE_10198_length_30478_cov_62.227722	r10f0.5	based on 30/30 ORFs	root;d__Bacteria;p__Nitrospinota;c__Nitrospinia;o__Nitrospinales;f__Nitrospinaceae;g__LS-NOB	-	-	-	11775	-	-	-	-	-	-	-	-	-	-	-	sample_BlackSea4.MetaBAT2.390.fa.fa	96.53	2.56	0.00	r5f0.3	based on 2777/2821 ORFs	root;d__Bacteria;p__Nitrospinota;c__Nitrospinia;o__Nitrospinales;f__Nitrospinaceae;g__LS-NOB;s__LS-NOB sp014382285	-	-	-	1118970	-	-	-	-	-	-	-	-	-	-	-	root;d__Bacteria;p__Nitrospinota;c__Nitrospinia;o__Nitrospinales;f__Nitrospinaceae;g__LS-NOB;s__LS-NOB sp014382285***	2.3545603248233147	33.17611085459707	19.043141352215684	30.83028497589308	44.672725318058326	56.50385773172025	64.12522032841999	34.21846884513921	24.38651626557249	8.875219946939142	2.4944397794580713	0.46625572065498294	0.2369310369249647	0.18425459886639414	0.3376378322636606
assembly_BlackSea4|NODE_10198_length_30478_cov_62.227722_28	assembly_BlackSea4|NODE_10198_length_30478_cov_62.227722	r10f0.5	based on 30/30 ORFs	root;d__Bacteria;p__Nitrospinota;c__Nitrospinia;o__Nitrospinales;f__Nitrospinaceae;g__LS-NOB	-	-	-	11775	-	-	-	-	-	-	-	-	-	-	-	sample_BlackSea4.MetaBAT2.390.fa.fa	96.53	2.56	0.00	r5f0.3	based on 2777/2821 ORFs	root;d__Bacteria;p__Nitrospinota;c__Nitrospinia;o__Nitrospinales;f__Nitrospinaceae;g__LS-NOB;s__LS-NOB sp014382285	-	-	-	1118970	-	-	-	-	-	-	-	-	-	-	-	root;d__Bacteria;p__Nitrospinota;c__Nitrospinia;o__Nitrospinales;f__Nitrospinaceae;g__LS-NOB;s__LS-NOB sp014382285***	2.3545603248233147	33.17611085459707	19.043141352215684	30.83028497589308	44.672725318058326	56.50385773172025	64.12522032841999	34.21846884513921	24.38651626557249	8.875219946939142	2.4944397794580713	0.46625572065498294	0.2369310369249647	0.18425459886639414	0.3376378322636606
assembly_BlackSea4|NODE_10361_length_30073_cov_21.938204_12	assembly_BlackSea4|NODE_10361_length_30073_cov_21.938204	r10f0.5	based on 27/27 ORFs	root;d__Bacteria;p__Proteobacteria;c__Alphaproteobacteria	-	-	-	3945	-	-	-	-	-	-	-	-	-	-	-	sample_BlackSea4.MetaBAT2.367.fa.fa	98.91	0.87	0.00	r5f0.3	based on 4206/4347 ORFs	root;d__Bacteria;p__Proteobacteria;c__Alphaproteobacteria;o__MPNO01	-	-	-	569467	-	-	-	-	-	-	-	-	-	-	-	root;d__Bacteria;p__Proteobacteria;c__Alphaproteobacteria;o__MPNO01***	0.20841054231325415	3.1294358205615507	5.231352085109837	10.94207113717154	14.31125557791771	10.42449383311979	3.8803443944797853	1.7178410762931426	1.0071259539462485	0.7152728452831048	0.5181392485079175	0.2796887804830292	0.2740602554094533	0.23526963765530448	0.5106011615300683
assembly_BlackSea4|NODE_10400_length_29989_cov_6.232211_7	assembly_BlackSea4|NODE_10400_length_29989_cov_6.232211	r10f0.5	based on 26/27 ORFs	root;d__Bacteria	-	-	-	1117	-	-	-	-	-	-	-	-	-	-	-	sample_BlackSea4.MaxBin2_40markers.166.fasta.fa	87.94	5.35	12.50	r5f0.3	based on 4415/4619 ORFs	root;d__Bacteria;p__Acidobacteriota;c__Vicinamibacteria;o__Vicinamibacterales	-	-	-	222448	-	-	-	-	-	-	-	-	-	-	-	root;d__Bacteria;p__Acidobacteriota;c__Vicinamibacteria;o__Vicinamibacterales***	0.1941285775428447	1.8805698880870645	3.3499098333785593	3.115549100238958	1.0950799822648845	0.6744504070382432	0.336542259439909	0.2698701941500076	0.3653013123071372	0.41616390406823317	0.39101262129001507	0.2001979377597646	0.26169222087637445	0.21584012943216294	0.4543133076048756
assembly_BlackSea4|NODE_10468_length_29822_cov_83.055565_30	assembly_BlackSea4|NODE_10468_length_29822_cov_83.055565	r10f0.5	based on 36/36 ORFs	root;d__Bacteria;p__Proteobacteria;c__Gammaproteobacteria;o__PS1;f__Thioglobaceae;g__Pseudothioglobus	-	-	-	15540	-	-	-	-	-	-	-	-	-	-	-	-	-	-	-	-	-	-	-	-	-	-	-	-	-	-	-	-	-	-	-	-	-	root;d__Bacteria;p__Proteobacteria;c__Gammaproteobacteria;o__PS1;f__Thioglobaceae;g__Pseudothioglobus	47.19622662129873	67.51903526579353	71.87141905934062	41.43720172144701	6.0042722616601605	0.7574309125689651	0.4240534626660791	0.24502303934766806	0.26813386183704446	0.2547319037125942	0.2827698522899177	0.12480787332542811	0.14459616129582986	0.15903430856624065	0.23423508706331725
assembly_BlackSea4|NODE_10709_length_29269_cov_102.163723_8	assembly_BlackSea4|NODE_10709_length_29269_cov_102.163723	r10f0.5	based on 20/22 ORFs	root;d__Bacteria;p__Planctomycetota;c__Planctomycetia;o__Pirellulales;f__Pirellulaceae;g__UWMA-0346;s__UWMA-0346 sp012959465	-	-	-	17833	-	-	-	-	-	-	-	-	-	-	-	sample_BlackSea4.MetaBAT2.661.fa_sub.fa	94.05	4.71	0.00	r5f0.3	based on 5808/6785 ORFs	root;d__Bacteria;p__Planctomycetota;c__Planctomycetia;o__Pirellulales;f__Pirellulaceae;g__UWMA-0346;s__UWMA-0346 sp012959465	-	-	-	4878943	-	-	-	-	-	-	-	-	-	-	-	root;d__Bacteria;p__Planctomycetota;c__Planctomycetia;o__Pirellulales;f__Pirellulaceae;g__UWMA-0346;s__UWMA-0346 sp012959465***	0.17409718214156927	5.431729737142189	7.200361946767883	50.40241212281244	40.32789929936448	46.67501825440258	9.477583348376985	1.6345423068931138	1.7063478184316307	0.6072842194098375	0.4685497913669536	0.20269000500339812	0.32683639622381516	0.20373675381879047	0.45210010475241735
assembly_BlackSea4|NODE_10859_length_28952_cov_9.120808_23	assembly_BlackSea4|NODE_10859_length_28952_cov_9.120808	r10f0.5	based on 28/29 ORFs	root;d__Bacteria;p__Proteobacteria;c__Alphaproteobacteria	-	-	-	1656	-	-	-	-	-	-	-	-	-	-	-	sample_BlackSea4.MetaBAT2.466.fa_sub.fa	98.42	3.54	10.00	r5f0.3	based on 3954/4083 ORFs	root;d__Bacteria;p__Proteobacteria;c__Alphaproteobacteria;o__Rhodospirillales;f__Casp-alpha2	-	-	-	250709	-	-	-	-	-	-	-	-	-	-	-	root;d__Bacteria;p__Proteobacteria;c__Alphaproteobacteria;o__Rhodospirillales;f__Casp-alpha2***	0.20540771086959977	0.5765959360701125	1.5135539851295208	4.566035808175563	7.461198826451431	8.963190469509879	5.1942509403136095	1.8513966962668387	1.538391388009601	0.6125826062465702	0.3884696631459677	0.1919907736182894	0.188396869993243	0.18983873357755562	0.41681478272365613
assembly_BlackSea4|NODE_11226_length_28181_cov_21.475716_14	assembly_BlackSea4|NODE_11226_length_28181_cov_21.475716	r10f0.5	based on 22/22 ORFs	root;d__Bacteria;p__Verrucomicrobiota;c__Lentisphaeria;o__Lentisphaerales;f__Lentisphaeraceae;g__Lentisphaera;s__Lentisphaera araneosa	-	-	-	3762	-	-	-	-	-	-	-	-	-	-	-	sample_BlackSea4.MetaBAT2.5.fa.fa	86.97	3.41	14.29	r5f0.3	based on 3275/3363 ORFs	root;d__Bacteria;p__Verrucomicrobiota;c__Lentisphaeria;o__Lentisphaerales;f__Lentisphaeraceae;g__Lentisphaera;s__Lentisphaera araneosa	-	-	-	519275	-	-	-	-	-	-	-	-	-	-	-	root;d__Bacteria;p__Verrucomicrobiota;c__Lentisphaeria;o__Lentisphaerales;f__Lentisphaeraceae;g__Lentisphaera;s__Lentisphaera araneosa***	0.09211163515716599	1.975981481818332	5.715302607450266	10.396493749962223	6.356749972305434	11.483119276206738	4.3297943830791965	0.9795502331064114	0.7970905468492876	0.6721027146585044	0.26454141759375843	0.13881028953882882	0.14909172575594548	0.21542647655944672	0.28630907907476916
assembly_BlackSea4|NODE_11343_length_27945_cov_8.940409_11	assembly_BlackSea4|NODE_11343_length_27945_cov_8.940409	r10f0.5	based on 18/19 ORFs	root;d__Bacteria	-	-	-	1527	-	-	-	-	-	-	-	-	-	-	-	sample_BlackSea4.MaxBin2_40markers.145.fasta.fa	92.74	11.65	12.50	r5f0.3	based on 5904/6906 ORFs	root;d__Bacteria;p__Myxococcota;c__UBA9042;o__PHBI01;f__PHBI01	-	-	-	595074	-	-	-	-	-	-	-	-	-	-	-	root;d__Bacteria	0.1798266055962473	0.2700203253805122	1.3056160841391513	4.433466306296687	6.090358703321336	13.167019010911059	2.6104814558770464	0.6943478523108032	0.6330124097894281	0.48266428547471957	0.3889129961557389	0.21140745743420503	0.24363915301221514	0.3055440676850705	0.7091369049965351
assembly_BlackSea4|NODE_11362_length_27908_cov_7.124260_3	assembly_BlackSea4|NODE_11362_length_27908_cov_7.124260	r10f0.5	based on 18/18 ORFs	root;d__Bacteria;p__Proteobacteria;c__Gammaproteobacteria;o__Pseudomonadales;f__UBA7434;g__UBA7434;s__UBA7434 sp002480045	-	-	-	1247	-	-	-	-	-	-	-	-	-	-	-	sample_BlackSea4.MetaBAT2.174.fa.fa	93.81	1.23	33.33	r5f0.3	based on 2313/2344 ORFs	root;d__Bacteria;p__Proteobacteria;c__Gammaproteobacteria;o__Pseudomonadales;f__UBA7434;g__UBA7434;s__UBA7434 sp002480045	-	-	-	116762	-	-	-	-	-	-	-	-	-	-	-	root;d__Bacteria;p__Proteobacteria;c__Gammaproteobacteria;o__Pseudomonadales;f__UBA7434;g__UBA7434;s__UBA7434 sp002480045***	2.206623052052186	1.5037509052398386	6.3483848931784435	3.4712031533182186	1.0468709517971542	0.6089705597052653	0.2296885109681938	0.14163588776646463	0.12353933902823416	0.16158720089041406	0.17357657731687082	0.08658177184786943	0.08242286758299534	0.1142237047270585	0.20088364642356607
assembly_BlackSea4|NODE_11709_length_27221_cov_64.919164_14	assembly_BlackSea4|NODE_11709_length_27221_cov_64.919164	r10f0.5	based on 26/27 ORFs	root;d__Bacteria;p__Bacteroidota;c__Bacteroidia;o__Flavobacteriales;f__Flavobacteriaceae;g__MED-G11	-	-	-	11218	-	-	-	-	-	-	-	-	-	-	-	sample_BlackSea4.CONCOCT.5.fa_sub.fa	90.07	0.74	0.00	r5f0.3	based on 1365/1379 ORFs	root;d__Bacteria;p__Bacteroidota;c__Bacteroidia;o__Flavobacteriales;f__Flavobacteriaceae;g__MED-G11	-	-	-	710643	-	-	-	-	-	-	-	-	-	-	-	root;d__Bacteria;p__Bacteroidota;c__Bacteroidia;o__Flavobacteriales;f__Flavobacteriaceae;g__MED-G11***	2.9528942338953184	51.80791730507931	77.29430406632908	32.92226789141492	3.233678436731287	0.796990124260163	0.36003047333946836	0.20871337599202747	0.24998233503193132	0.2808004358331102	0.5252857766254287	0.2585509044927549	0.3268740685516932	0.3526904672262918	0.4759149306182657
assembly_BlackSea4|NODE_11835_length_26980_cov_14.578979_19	assembly_BlackSea4|NODE_11835_length_26980_cov_14.578979	r10f0.5	based on 24/25 ORFs	root;d__Bacteria;p__Chloroflexota;c__Anaerolineae;o__Caldilineales;f__Caldilineaceae	-	-	-	2354	-	-	-	-	-	-	-	-	-	-	-	sample_BlackSea4.MetaBAT2.334.fa.fa	96.18	0.91	0.00	r5f0.3	based on 5309/5520 ORFs	root;d__Bacteria;p__Chloroflexota;c__Anaerolineae;o__Caldilineales;f__Caldilineaceae;g__JACQGT01;s__JACQGT01 sp016199425	-	-	-	532416	-	-	-	-	-	-	-	-	-	-	-	root;d__Bacteria;p__Chloroflexota;c__Anaerolineae;o__Caldilineales;f__Caldilineaceae;g__JACQGT01;s__JACQGT01 sp016199425***	0.09667958938366722	2.1690073953287756	5.132335192112311	6.942376160075464	1.3715878880956642	0.5171359914642495	0.28573345154070784	0.27328262362746214	0.3812666157783272	0.4973872365077645	0.587824104315789	0.4128915064028283	0.5193514097626917	0.5291640943934367	0.8964807105901397
assembly_BlackSea4|NODE_12538_length_25742_cov_11.829564_1	assembly_BlackSea4|NODE_12538_length_25742_cov_11.829564	r10f0.5	based on 22/22 ORFs	root;d__Bacteria	-	-	-	1844	-	-	-	-	-	-	-	-	-	-	-	sample_BlackSea4.MetaBAT2.656.fa.fa	97.15	2.61	0.00	r5f0.3	based on 5102/5239 ORFs	root;d__Bacteria;p__Acidobacteriota;c__Vicinamibacteria;o__Vicinamibacterales;f__UBA8438	-	-	-	444531	-	-	-	-	-	-	-	-	-	-	-	root;d__Bacteria;p__Acidobacteriota;c__Vicinamibacteria;o__Vicinamibacterales;f__UBA8438***	0.1350824865687965	0.5090788942215568	2.9568258669344383	5.9116652404077445	2.9590866786247787	1.9375300105327597	0.4200118571106808	0.35376942449271936	0.3702717047270361	0.3897530867803884	0.43241283107448597	0.21742536276747437	0.2678422284024684	0.3029615128234629	0.6079706394372707
assembly_BlackSea4|NODE_12628_length_25591_cov_45.082119_19	assembly_BlackSea4|NODE_12628_length_25591_cov_45.082119	r10f0.5	based on 22/23 ORFs	root;d__Bacteria;p__Myxococcota;c__Polyangia;o__Polyangiales;f__Polyangiaceae	-	-	-	6795	-	-	-	-	-	-	-	-	-	-	-	sample_BlackSea4.CONCOCT.54.fa_sub.fa	92.67	5.81	16.67	r5f0.3	based on 6980/8019 ORFs	root;d__Bacteria;p__Myxococcota;c__Polyangia;o__Polyangiales;f__Polyangiaceae	-	-	-	2437453	-	-	-	-	-	-	-	-	-	-	-	root;d__Bacteria;p__Myxococcota;c__Polyangia;o__Polyangiales;f__Polyangiaceae***	0.2636005133293845	11.201509814216005	18.716982326433047	22.235688858489766	12.670004949113581	7.478650776941449	1.4982557907092928	0.5490849006526693	0.6406373573134861	0.4220891885333475	0.4758523727039043	0.2711873841798967	0.313526204675934	0.28848652740651737	0.5388347613668591
assembly_BlackSea4|NODE_12754_length_25378_cov_147.524938_17	assembly_BlackSea4|NODE_12754_length_25378_cov_147.524938	r10f0.5	based on 20/21 ORFs	root;d__Bacteria;p__Planctomycetota;c__Planctomycetia;o__Planctomycetales	-	-	-	22144	-	-	-	-	-	-	-	-	-	-	-	sample_BlackSea4.MetaBAT2.125.fa.fa	95.23	1.22	0.00	r5f0.3	based on 6081/6679 ORFs	root;d__Bacteria;p__Planctomycetota;c__Planctomycetia;o__Planctomycetales;f__Planctomycetaceae;g__JABMPE01	-	-	-	8821138	-	-	-	-	-	-	-	-	-	-	-	root;d__Bacteria;p__Planctomycetota;c__Planctomycetia;o__Planctomycetales;f__Planctomycetaceae;g__JABMPE01***	0.4366127449166188	45.88447798258202	49.37042442106658	72.11019701546333	16.353526326381992	9.967651008417418	0.24239630083825428	0.21997671264465932	0.2838379121261353	0.34439561327142	0.35691499284249495	0.17245962953320887	0.21973257279507633	0.24830525433160366	0.48720989689977673
assembly_BlackSea4|NODE_12967_length_25066_cov_15.393387_6	assembly_BlackSea4|NODE_12967_length_25066_cov_15.393387	r10f0.5	based on 27/27 ORFs	root;d__Bacteria;p__Proteobacteria;c__Gammaproteobacteria;o__Arenicellales;f__UBA868;g__UBA868	-	-	-	2361	-	-	-	-	-	-	-	-	-	-	-	sample_BlackSea4.MetaBAT2.9.fa.fa	92.07	3.05	20.00	r5f0.3	based on 2699/2722 ORFs	root;d__Bacteria;p__Proteobacteria;c__Gammaproteobacteria;o__Arenicellales;f__UBA868;g__UBA868	-	-	-	266809	-	-	-	-	-	-	-	-	-	-	-	root;d__Bacteria;p__Proteobacteria;c__Gammaproteobacteria;o__Arenicellales;f__UBA868;g__UBA868***	9.524433774449681	42.882059386059055	31.824883254243897	7.253300253311001	1.9152909102485285	0.8720453818782462	0.3145948389547151	0.2015277250543904	0.21515313416025297	0.20916859021943765	0.2868247533304887	0.18237710057848813	0.13974550026367838	0.2026150561587496	0.33910312518666746
assembly_BlackSea4|NODE_13529_length_24216_cov_7.803692_13	assembly_BlackSea4|NODE_13529_length_24216_cov_7.803692	r10f0.5	based on 27/30 ORFs	root;d__Bacteria;p__Proteobacteria;c__Gammaproteobacteria;o__Pseudomonadales;f__UBA7434;g__UBA7434	-	-	-	1203	-	-	-	-	-	-	-	-	-	-	-	-	-	-	-	-	-	-	-	-	-	-	-	-	-	-	-	-	-	-	-	-	-	root;d__Bacteria;p__Proteobacteria;c__Gammaproteobacteria;o__Pseudomonadales;f__UBA7434;g__UBA7434	0.575729310010479	0.6576516033262493	4.098891853242498	3.9542113532280236	1.0705532913942082	0.38314727534477205	0.1521343874666287	0.14041766259213112	0.12387299377048876	0.17001069819323744	0.12511921534965853	0.07766013812999312	0.08166035176131528	0.14244700744082728	0.23675928307521577
assembly_BlackSea4|NODE_13942_length_23637_cov_18.065686_11	assembly_BlackSea4|NODE_13942_length_23637_cov_18.065686	r10f0.5	based on 18/18 ORFs	root;d__Bacteria;p__Proteobacteria;c__Alphaproteobacteria;o__Rhodospirillales;f__Casp-alpha2;g__Casp-alpha2	-	-	-	2596	-	-	-	-	-	-	-	-	-	-	-	sample_BlackSea4.MaxBin2_40markers.059.fasta_sub.fa	97.35	1.29	0.00	r5f0.3	based on 3656/3831 ORFs	root;d__Bacteria;p__Proteobacteria;c__Alphaproteobacteria;o__Rhodospirillales;f__Casp-alpha2;g__Casp-alpha2	-	-	-	515343	-	-	-	-	-	-	-	-	-	-	-	root;d__Bacteria;p__Proteobacteria;c__Alphaproteobacteria;o__Rhodospirillales;f__Casp-alpha2;g__Casp-alpha2***	0.17122000980449914	1.603255649032981	4.16671430126334	8.937211782861738	8.49688446063861	10.774858095451789	5.013679479053386	2.145213906037788	1.919871664336079	0.9773929508883006	0.47023091014000584	0.23019873297825713	0.17150536557199067	0.22331381614025161	0.4275984228289096
assembly_BlackSea4|NODE_13995_length_23567_cov_27.178334_2	assembly_BlackSea4|NODE_13995_length_23567_cov_27.178334	r10f0.5	based on 14/17 ORFs	root;d__Bacteria;p__Planctomycetota;c__Planctomycetia	-	-	-	3833	-	-	-	-	-	-	-	-	-	-	-	sample_BlackSea4.MaxBin2_40markers.269.fasta.fa	98.51	1.12	0.00	r5f0.3	based on 5480/5992 ORFs	root;d__Bacteria;p__Planctomycetota;c__Planctomycetia;o__Planctomycetales;f__Planctomycetaceae;g__JABMPE01	-	-	-	1359502	-	-	-	-	-	-	-	-	-	-	-	root;d__Bacteria;p__Planctomycetota;c__Planctomycetia;o__Planctomycetales;f__Planctomycetaceae;g__JABMPE01***	16.533825100831955	24.34673432989245	8.791011814066447	13.219003204262894	6.841021258132314	8.925463352986565	1.2017822212688316	0.2687940768382588	0.25642809910422765	0.2714546441136626	0.30367105303538533	0.16906276540681076	0.20633831614517092	0.16321811190742772	0.36206510478092185
assembly_BlackSea4|NODE_14119_length_23394_cov_13.064999_1	assembly_BlackSea4|NODE_14119_length_23394_cov_13.064999	r10f0.5	based on 17/17 ORFs	root;d__Bacteria;p__Proteobacteria;c__Alphaproteobacteria;o__UBA6615;f__UBA6615	-	-	-	1842	-	-	-	-	-	-	-	-	-	-	-	sample_BlackSea4.MetaBAT2.271.fa_sub.fa	96.09	1.30	0.00	r5f0.3	based on 3570/3633 ORFs	root;d__Bacteria;p__Proteobacteria;c__Alphaproteobacteria;o__UBA6615;f__UBA6615;g__JABDJY01	-	-	-	305352	-	-	-	-	-	-	-	-	-	-	-	root;d__Bacteria;p__Proteobacteria;c__Alphaproteobacteria;o__UBA6615;f__UBA6615;g__JABDJY01***	0.1616239362991728	1.1455604064810314	1.8912372104261335	6.517611115965545	9.181182874755304	4.652085414881238	1.3320149906704317	0.6699465333156919	0.35001749484971756	0.40600694339059556	0.33751580433413203	0.20338600260552478	0.17425893368559658	0.210779955026442	0.39092794108386847
assembly_BlackSea4|NODE_14205_length_23263_cov_24.093545_15	assembly_BlackSea4|NODE_14205_length_23263_cov_24.093545	r10f0.5	based on 21/22 ORFs	root;d__Bacteria;p__Proteobacteria;c__Alphaproteobacteria	-	-	-	3352	-	-	-	-	-	-	-	-	-	-	-	sample_BlackSea4.MaxBin2_40markers.224.fasta.fa	95.65	0.25	0.00	r5f0.3	based on 3651/3800 ORFs	root;d__Bacteria;p__Proteobacteria;c__Alphaproteobacteria;o__UBA828;f__UBA828	-	-	-	524670	-	-	-	-	-	-	-	-	-	-	-	root;d__Bacteria;p__Proteobacteria;c__Alphaproteobacteria;o__UBA828;f__UBA828***	0.5485476306420869	2.281163693858622	9.965654891823718	11.823443530419139	4.755754024147792	3.1160842756372245	0.5502885968356398	0.293609938458423	0.3102710635428698	0.3346273572564064	0.3481143005989255	0.15191978371006992	0.16804788303562612	0.164032524576308	0.44675025923664763
assembly_BlackSea4|NODE_14682_length_22591_cov_7.251997_13	assembly_BlackSea4|NODE_14682_length_22591_cov_7.251997	r10f0.5	based on 16/16 ORFs	root;d__Bacteria;p__Verrucomicrobiota;c__Verrucomicrobiae;o__Pedosphaerales	-	-	-	1007	-	-	-	-	-	-	-	-	-	-	-	sample_BlackSea4.MetaBAT2.292.fa.fa	91.58	4.19	0.00	r5f0.3	based on 7434/8366 ORFs	root;d__Bacteria;p__Verrucomicrobiota;c__Verrucomicrobiae;o__Pedosphaerales	-	-	-	422601	-	-	-	-	-	-	-	-	-	-	-	root;d__Bacteria;p__Verrucomicrobiota;c__Verrucomicrobiae;o__Pedosphaerales***	0.09491053380493923	0.12125192915029677	0.44302661244916886	3.64505083380941	6.551978942066177	12.407880483507917	7.010774924074885	1.836641040483434	1.6680914416110582	0.5414482463350015	0.17190432520401397	0.07722769601796088	0.09282740643435548	0.09079197065750662	0.16935962448388778
assembly_BlackSea4|NODE_14791_length_22448_cov_38.261912_16	assembly_BlackSea4|NODE_14791_length_22448_cov_38.261912	r10f0.5	based on 15/17 ORFs	root;d__Bacteria;p__Verrucomicrobiota;c__Verrucomicrobiae;o__Verrucomicrobiales;f__Akkermansiaceae;g__Roseibacillus_B	-	-	-	5080	-	-	-	-	-	-	-	-	-	-	-	sample_BlackSea4.MaxBin2_40markers.242.fasta.fa	97.90	3.06	0.00	r5f0.3	based on 5808/6528 ORFs	root;d__Bacteria;p__Verrucomicrobiota;c__Verrucomicrobiae;o__Verrucomicrobiales;f__Akkermansiaceae;g__Roseibacillus_B	-	-	-	1920025	-	-	-	-	-	-	-	-	-	-	-	root;d__Bacteria;p__Verrucomicrobiota;c__Verrucomicrobiae;o__Verrucomicrobiales;f__Akkermansiaceae;g__Roseibacillus_B***	3.0077209167122456	18.65778732181653	35.439897356012935	19.02639902690519	1.9478560744990758	1.2554639605144295	0.4622893230201869	0.2538845322295681	0.30728386630568905	0.3567202237142094	0.38988123544907916	0.22044684998808095	0.21724061806951253	0.3153370756084928	0.5967329111605646
assembly_BlackSea4|NODE_14916_length_22281_cov_28.644021_21	assembly_BlackSea4|NODE_14916_length_22281_cov_28.644021	r10f0.5	based on 24/24 ORFs	root;d__Bacteria;p__Proteobacteria;c__Alphaproteobacteria	-	-	-	3898	-	-	-	-	-	-	-	-	-	-	-	sample_BlackSea4.MaxBin2_40markers.074.fasta.fa	91.81	0.01	100.00	r5f0.3	based on 1760/1872 ORFs	root;d__Bacteria;p__Proteobacteria;c__Alphaproteobacteria;o__CAIVPW01;f__CAIVPW01	-	-	-	327456	-	-	-	-	-	-	-	-	-	-	-	root;d__Bacteria;p__Proteobacteria;c__Alphaproteobacteria;o__CAIVPW01;f__CAIVPW01***	0.3019630451590468	1.552463377810625	1.8421508349558264	14.162778978724651	19.472827880254727	9.613648090177078	2.952995618067806	1.2176177184442027	0.7628542286834972	0.773737965165601	0.616094563682877	0.2844119983336696	0.32564832262425325	0.295206327277318	0.5797332237334929
assembly_BlackSea4|NODE_14992_length_22179_cov_22.672030_16	assembly_BlackSea4|NODE_14992_length_22179_cov_22.672030	r10f0.5	based on 15/17 ORFs	root;d__Bacteria	-	-	-	3085	-	-	-	-	-	-	-	-	-	-	-	sample_BlackSea4.MaxBin2_40markers.529.fasta.fa	96.80	1.58	10.00	r5f0.3	based on 1922/2575 ORFs	root;d__Bacteria;p__Proteobacteria;c__Gammaproteobacteria	-	-	-	405342	-	-	-	-	-	-	-	-	-	-	-	root;d__Bacteria;p__Proteobacteria;c__Gammaproteobacteria***	0.07163797586120854	0.062498946188283076	0.9357363214778408	11.166399234012061	1.8360901376453034	0.24346023256462854	0.14624163129782408	0.12029504198810578	0.13785510205896062	0.15365509380041337	0.17845217642513023	0.08654812646615521	0.11354893085654427	0.1556674248810412	0.25504949671728977
assembly_BlackSea4|NODE_15010_length_22155_cov_19.346471_10	assembly_BlackSea4|NODE_15010_length_22155_cov_19.346471	r10f0.5	based on 15/22 ORFs	root;d__Bacteria;p__Planctomycetota;c__Planctomycetia	-	-	-	2457	-	-	-	-	-	-	-	-	-	-	-	sample_BlackSea4.MetaBAT2.128.fa.fa	94.81	3.53	0.00	r5f0.3	based on 6388/7661 ORFs	root;d__Bacteria;p__Planctomycetota;c__Planctomycetia;o__Pirellulales;f__Pirellulaceae;g__UWMA-0346;s__UWMA-0346 sp012959465	-	-	-	1077661	-	-	-	-	-	-	-	-	-	-	-	root;d__Bacteria;p__Planctomycetota;c__Planctomycetia;o__Pirellulales;f__Pirellulaceae;g__UWMA-0346;s__UWMA-0346 sp012959465***	0.10757402332266716	0.2787734204722455	0.5391423735499516	8.910720492406691	12.716304063231753	9.784154229320517	0.9726711872140835	0.27526734768755035	0.3541717242278647	0.30883874875903455	0.2898738204384909	0.18927968153683025	0.20475712482784447	0.21716310234282418	0.417081893412746
assembly_BlackSea4|NODE_15020_length_22139_cov_6.831145_2	assembly_BlackSea4|NODE_15020_length_22139_cov_6.831145	r10f0.5	based on 23/23 ORFs	root;d__Bacteria;p__Bacteroidota;c__Bacteroidia;o__Flavobacteriales;f__Flavobacteriaceae;g__Polaribacter	-	-	-	1078	-	-	-	-	-	-	-	-	-	-	-	sample_BlackSea4.MetaBAT2.411.fa.fa	95.07	2.26	72.73	r5f0.3	based on 2923/2958 ORFs	root;d__Bacteria;p__Bacteroidota;c__Bacteroidia;o__Flavobacteriales;f__Flavobacteriaceae;g__Polaribacter	-	-	-	163965	-	-	-	-	-	-	-	-	-	-	-	root;d__Bacteria;p__Bacteroidota;c__Bacteroidia;o__Flavobacteriales;f__Flavobacteriaceae;g__Polaribacter***	0.33899913630775413	0.5469837230007208	1.8756375622422263	3.508483144281486	2.1107005898759508	4.46989727518997	5.960543750649456	6.1538594980519825	6.0101395802844095	2.6576427042776984	1.2260817718231463	0.2741429000638088	0.19924301224361818	0.2023858459089328	0.37096637770148977
assembly_BlackSea4|NODE_15194_length_21930_cov_19.832731_16	assembly_BlackSea4|NODE_15194_length_21930_cov_19.832731	r10f0.5	based on 21/22 ORFs	root;d__Bacteria;p__Proteobacteria;c__Alphaproteobacteria;o__Rhodospirillales;f__Casp-alpha2;g__Casp-alpha2	-	-	-	2592	-	-	-	-	-	-	-	-	-	-	-	sample_BlackSea4.MaxBin2_40markers.059.fasta_sub.fa	97.35	1.29	0.00	r5f0.3	based on 3656/3831 ORFs	root;d__Bacteria;p__Proteobacteria;c__Alphaproteobacteria;o__Rhodospirillales;f__Casp-alpha2;g__Casp-alpha2	-	-	-	515343	-	-	-	-	-	-	-	-	-	-	-	root;d__Bacteria;p__Proteobacteria;c__Alphaproteobacteria;o__Rhodospirillales;f__Casp-alpha2;g__Casp-alpha2***	0.08115928570814818	1.9278703567809867	4.368313859740175	9.849672817112769	9.290543500969827	11.703768647209845	5.943688460028574	2.312227460083236	1.9076140295713084	0.9843136756414136	0.47109629617507914	0.21142329055501174	0.2355399513362821	0.1922912832505953	0.36848186670625604
assembly_BlackSea4|NODE_15220_length_21898_cov_24.935815_5	assembly_BlackSea4|NODE_15220_length_21898_cov_24.935815	r10f0.5	based on 18/18 ORFs	root;d__Bacteria;p__Bacteroidota;c__Bacteroidia	-	-	-	3441	-	-	-	-	-	-	-	-	-	-	-	sample_BlackSea4.MetaBAT2.135.fa.fa	95.16	2.15	75.00	r5f0.3	based on 2363/2453 ORFs	root;d__Bacteria;p__Bacteroidota;c__Bacteroidia;o__Flavobacteriales;f__NORP154	-	-	-	556308	-	-	-	-	-	-	-	-	-	-	-	root;d__Bacteria;p__Bacteroidota;c__Bacteroidia;o__Flavobacteriales;f__NORP154***	0.3451767907096614	0.556236501346761	10.543867943852629	12.623269476234704	0.47604898689297315	0.1056400756097377	0.11116577151577023	0.10133247805507616	0.14194148661850062	0.16629104308033468	0.18092100928994392	0.1292246543171227	0.14974087577614065	0.1539243525593876	0.22860477532400317
assembly_BlackSea4|NODE_15437_length_21613_cov_5.916458_12	assembly_BlackSea4|NODE_15437_length_21613_cov_5.916458	r10f0.5	based on 18/19 ORFs	root;d__Bacteria	-	-	-	790	-	-	-	-	-	-	-	-	-	-	-	sample_BlackSea4.MetaBAT2.139.fa_sub.fa	87.87	10.26	7.69	r5f0.3	based on 3943/4251 ORFs	root;d__Bacteria;p__Acidobacteriota;c__Vicinamibacteria;o__Vicinamibacterales;f__UBA2999	-	-	-	161540	-	-	-	-	-	-	-	-	-	-	-	root;d__Bacteria	0.17081600524673804	1.1222307800731701	3.7195615806566806	2.943777764134784	0.5463295465944268	0.193042824790464	0.22820341329674967	0.23456743495024554	0.24495473019037114	0.30842378660412234	0.326310119179156	0.1786140955334357	0.214770987686395	0.20956514070241303	0.38030647532556233
assembly_BlackSea4|NODE_15729_length_21240_cov_10.057588_3	assembly_BlackSea4|NODE_15729_length_21240_cov_10.057588	r10f0.5	based on 23/23 ORFs	root;d__Bacteria;p__Proteobacteria	-	-	-	1386	-	-	-	-	-	-	-	-	-	-	-	sample_BlackSea4.MetaBAT2.196.fa_sub.fa	93.84	4.64	40.00	r5f0.3	based on 3160/3258 ORFs	root;d__Bacteria;p__Proteobacteria;c__Alphaproteobacteria	-	-	-	225535	-	-	-	-	-	-	-	-	-	-	-	root;d__Bacteria;p__Proteobacteria;c__Alphaproteobacteria***	0.2068903479260575	2.215208162179775	4.770275871955265	4.986015085731016	2.747905389598555	1.531641135760863	0.6046872152177273	0.5218929661176825	0.6767318134217264	0.5985442255481828	0.5143088513034947	0.2456643934395411	0.25646134838693513	0.295207401700364	0.5845946382749271
assembly_BlackSea4|NODE_16141_length_20750_cov_6.043199_5	assembly_BlackSea4|NODE_16141_length_20750_cov_6.043199	r10f0.5	based on 17/17 ORFs	root;d__Bacteria;p__Chloroflexota;c__Limnocylindria;o__Limnocylindrales;f__CSP1-4	-	-	-	764	-	-	-	-	-	-	-	-	-	-	-	sample_BlackSea4.MaxBin2_40markers.174.fasta_sub.fa	54.16	11.78	0.00	r5f0.3	based on 2622/2972 ORFs	root;d__Bacteria;p__Chloroflexota	-	-	-	70176	-	-	-	-	-	-	-	-	-	-	-	root;d__Bacteria;p__Chloroflexota;c__Limnocylindria;o__Limnocylindrales;f__CSP1-4	0.14389406816569883	0.25454775301593646	1.4362131077083276	3.0300044651578784	0.9459289128199988	0.8936730419088705	0.49582402296851397	0.3840593840630692	0.38432469566181393	0.42570568921226076	0.44737975348436065	0.19993174341620243	0.22844185689192356	0.24951648724547926	0.5631189388721081
assembly_BlackSea4|NODE_16524_length_20348_cov_5.887005_5	assembly_BlackSea4|NODE_16524_length_20348_cov_5.887005	r10f0.5	based on 24/24 ORFs	root;d__Bacteria;p__Proteobacteria;c__Gammaproteobacteria;o__Burkholderiales;f__Methylophilaceae;g__BACL14	-	-	-	819	-	-	-	-	-	-	-	-	-	-	-	sample_BlackSea4.MetaBAT2.205.fa.fa	89.45	3.54	0.00	r5f0.3	based on 1399/1427 ORFs	root;d__Bacteria;p__Proteobacteria;c__Gammaproteobacteria;o__Burkholderiales;f__Methylophilaceae;g__BACL14;s__BACL14 sp905618945	-	-	-	50405	-	-	-	-	-	-	-	-	-	-	-	root;d__Bacteria;p__Proteobacteria;c__Gammaproteobacteria;o__Burkholderiales;f__Methylophilaceae;g__BACL14;s__BACL14 sp905618945***	5.102602134739023	3.753770777117929	5.107811409941684	3.0343945580995753	0.9122296383716714	0.37592741598980267	0.2269667479522828	0.10276570579870876	0.17749976613789764	0.25839904384092044	0.38985640880053196	0.17835251918344217	0.24203807907739744	0.27606189930238606	0.4589495859940769
assembly_BlackSea4|NODE_16926_length_19914_cov_5.948688_4	assembly_BlackSea4|NODE_16926_length_19914_cov_5.948688	r10f0.5	based on 20/20 ORFs	root;d__Archaea;p__Thermoplasmatota;c__Poseidoniia;o__Poseidoniales;f__Poseidoniaceae;g__MGIIa-L2	-	-	-	731	-	-	-	-	-	-	-	-	-	-	-	sample_BlackSea4.MetaBAT2.473.fa.fa	85.42	0.80	0.00	r5f0.3	based on 1612/1637 ORFs	root;d__Archaea;p__Thermoplasmatota;c__Poseidoniia;o__Poseidoniales;f__Poseidoniaceae;g__MGIIa-L2	-	-	-	86276	-	-	-	-	-	-	-	-	-	-	-	root;d__Archaea;p__Thermoplasmatota;c__Poseidoniia;o__Poseidoniales;f__Poseidoniaceae;g__MGIIa-L2***	5.535739949054569	10.04260347932706	8.210809691673548	2.992690559313517	1.179356209571912	0.0801018180186764	0.08307642969607167	0.06782300227150583	0.08779119527766038	0.11854929549483652	0.12340830459834964	0.05944908049216886	0.08875774856997239	0.09973725879762212	0.21162569357866132
assembly_BlackSea4|NODE_17018_length_19814_cov_35.200415_8	assembly_BlackSea4|NODE_17018_length_19814_cov_35.200415	r10f0.5	based on 16/16 ORFs	root;d__Bacteria;p__Chloroflexota;c__Anaerolineae;o__Anaerolineales;f__EnvOPS12;g__Desulfolinea;s__Desulfolinea nitratireducens	-	-	-	4334	-	-	-	-	-	-	-	-	-	-	-	sample_BlackSea4.MetaBAT2.238.fa.fa	94.55	1.82	0.00	r5f0.3	based on 3434/3475 ORFs	root;d__Bacteria;p__Chloroflexota;c__Anaerolineae;o__Anaerolineales;f__EnvOPS12;g__Desulfolinea;s__Desulfolinea nitratireducens	-	-	-	719884	-	-	-	-	-	-	-	-	-	-	-	root;d__Bacteria;p__Chloroflexota;c__Anaerolineae;o__Anaerolineales;f__EnvOPS12;g__Desulfolinea;s__Desulfolinea nitratireducens***	0.07188192300946568	0.11759367628249613	1.3642694029211249	17.5268337177045	37.253339015931644	122.10914293943303	178.0937335389537	123.18321862535154	134.25071949430134	81.68846516006583	47.04969099458686	16.185473715957322	1.3312528627481008	0.4746514504487283	0.8615006579203383
assembly_BlackSea4|NODE_17088_length_19750_cov_7.054278_2	assembly_BlackSea4|NODE_17088_length_19750_cov_7.054278	r10f0.5	based on 19/21 ORFs	root;d__Bacteria;p__Myxococcota;c__Polyangia;o__Polyangiales;f__Polyangiaceae	-	-	-	872	-	-	-	-	-	-	-	-	-	-	-	sample_BlackSea4.MetaBAT2.168.fa_sub.fa	89.76	2.11	27.27	r5f0.3	based on 5900/7105 ORFs	root;d__Bacteria;p__Myxococcota;c__Polyangia;o__Polyangiales;f__Polyangiaceae	-	-	-	363273	-	-	-	-	-	-	-	-	-	-	-	root;d__Bacteria;p__Myxococcota;c__Polyangia;o__Polyangiales;f__Polyangiaceae***	0.1337033954241889	0.5747188015043988	1.6205126054096015	3.5292616614321433	6.164543219280534	8.768586214482259	4.591417807064179	1.8559912717203542	1.6928649264949995	0.8304260154807329	0.5298999865911271	0.2858142190951105	0.3113199317701122	0.2800261622011705	0.584800695092225
assembly_BlackSea4|NODE_17215_length_19618_cov_25.095384_10	assembly_BlackSea4|NODE_17215_length_19618_cov_25.095384	r10f0.5	based on 15/16 ORFs	root;d__Bacteria;p__Planctomycetota;c__Phycisphaerae;o__Phycisphaerales;f__SM1A02;g__UBA12567	-	-	-	2961	-	-	-	-	-	-	-	-	-	-	-	sample_BlackSea4.MaxBin2_40markers.311.fasta_sub.fa	93.83	1.70	0.00	r5f0.3	based on 1992/2135 ORFs	root;d__Bacteria;p__Planctomycetota;c__Phycisphaerae;o__Phycisphaerales;f__SM1A02;g__UBA12567	-	-	-	402017	-	-	-	-	-	-	-	-	-	-	-	root;d__Bacteria;p__Planctomycetota;c__Phycisphaerae;o__Phycisphaerales;f__SM1A02;g__UBA12567***	1.9463998904645714	17.31143331932127	37.6686264419053	11.91735006785011	1.3176210673930495	0.5913549965841001	0.29124586441245864	0.22604059504007995	0.28948422120902345	0.26543886507691206	0.2540489665849022	0.1730781108147195	0.1746237971574526	0.14349170478257034	0.28483768076458316
assembly_BlackSea4|NODE_17340_length_19488_cov_10.191736_9	assembly_BlackSea4|NODE_17340_length_19488_cov_10.191736	r10f0.5	based on 20/21 ORFs	root;d__Bacteria;p__Proteobacteria;c__Alphaproteobacteria	-	-	-	1187	-	-	-	-	-	-	-	-	-	-	-	sample_BlackSea4.MetaBAT2.472.fa_sub.fa	98.83	1.12	0.00	r5f0.3	based on 3654/3765 ORFs	root;d__Bacteria;p__Proteobacteria;c__Alphaproteobacteria;o__Rhodospirillales;f__Casp-alpha2	-	-	-	258208	-	-	-	-	-	-	-	-	-	-	-	root;d__Bacteria;p__Proteobacteria;c__Alphaproteobacteria;o__Rhodospirillales;f__Casp-alpha2***	0.08380304098969169	0.3775399354149427	1.4430002039015435	5.077283799076849	9.934711861934296	10.597649169108774	3.5841383111730902	1.022469752847662	0.8601761020616137	0.36905983843830636	0.344157287486912	0.11860030039916221	0.11796810420735161	0.11186104844886888	0.26106063198190615
assembly_BlackSea4|NODE_17397_length_19439_cov_11.123607_10	assembly_BlackSea4|NODE_17397_length_19439_cov_11.123607	r10f0.5	based on 19/20 ORFs	root;d__Bacteria;p__Proteobacteria;c__Gammaproteobacteria	-	-	-	1307	-	-	-	-	-	-	-	-	-	-	-	sample_BlackSea4.MetaBAT2.323.fa.fa	96.76	4.42	8.70	r5f0.3	based on 4549/4781 ORFs	root;d__Bacteria;p__Proteobacteria;c__Gammaproteobacteria;o__Ga0077536;f__Ga0077536;g__UBA11873;s__UBA11873 sp003540955	-	-	-	272864	-	-	-	-	-	-	-	-	-	-	-	root;d__Bacteria;p__Proteobacteria;c__Gammaproteobacteria;o__Ga0077536;f__Ga0077536;g__UBA11873;s__UBA11873 sp003540955***	0.9084697102023007	2.531895714044962	3.417853566177694	5.57236569665635	1.6929118408629034	0.3945356299771905	0.12423558371481833	0.09501162341073295	0.11420662603281838	0.13201845127111841	0.15158229470251136	0.08912925501432627	0.08692854776078195	0.09031027099187602	0.21519505555829832
assembly_BlackSea4|NODE_17456_length_19385_cov_5.614640_3	assembly_BlackSea4|NODE_17456_length_19385_cov_5.614640	r10f0.5	based on 16/16 ORFs	root;d__Bacteria;p__Bacteroidota;c__Bacteroidia;o__Flavobacteriales;f__Flavobacteriaceae	-	-	-	720	-	-	-	-	-	-	-	-	-	-	-	sample_BlackSea4.MetaBAT2.516.fa.fa	96.94	0.00	0.00	r5f0.3	based on 2262/2321 ORFs	root;d__Bacteria;p__Bacteroidota;c__Bacteroidia;o__Flavobacteriales;f__Flavobacteriaceae	-	-	-	102665	-	-	-	-	-	-	-	-	-	-	-	root;d__Bacteria;p__Bacteroidota;c__Bacteroidia;o__Flavobacteriales;f__Flavobacteriaceae***	5.18536866360094	2.1338069692690644	2.9273294088538426	2.87007319087586	2.0274244982103724	1.3367911118692566	0.7574327901790436	0.7388946175251737	0.5967204948807642	0.7546497060396372	0.3557907003297152	0.22343139326013867	0.4078099256370572	0.4123778907016296	0.7984243766252779
assembly_BlackSea4|NODE_17531_length_19314_cov_27.062101_8	assembly_BlackSea4|NODE_17531_length_19314_cov_27.062101	r10f0.5	based on 12/14 ORFs	root;d__Bacteria;p__Planctomycetota;c__Planctomycetia;o__Planctomycetales	-	-	-	3120	-	-	-	-	-	-	-	-	-	-	-	sample_BlackSea4.MaxBin2_40markers.269.fasta.fa	98.51	1.12	0.00	r5f0.3	based on 5480/5992 ORFs	root;d__Bacteria;p__Planctomycetota;c__Planctomycetia;o__Planctomycetales;f__Planctomycetaceae;g__JABMPE01	-	-	-	1359502	-	-	-	-	-	-	-	-	-	-	-	root;d__Bacteria;p__Planctomycetota;c__Planctomycetia;o__Planctomycetales;f__Planctomycetaceae;g__JABMPE01***	17.030143471530646	24.985092976717635	8.76168515467546	13.312231444071974	6.769890115782525	8.575418270997401	1.0474793640218905	0.23775234458553085	0.28268961325597836	0.2884891922356539	0.34228535818645417	0.18109065951294603	0.2448495509542233	0.2624199498871184	0.3865664051177309
assembly_BlackSea4|NODE_18427_length_18514_cov_60.118370_2	assembly_BlackSea4|NODE_18427_length_18514_cov_60.118370	r10f0.5	based on 19/20 ORFs	root;d__Bacteria	-	-	-	6601	-	-	-	-	-	-	-	-	-	-	-	sample_BlackSea4.MetaBAT2.345.fa.fa	97.19	0.40	0.00	r5f0.3	based on 3428/3709 ORFs	root;d__Bacteria;p__Chloroflexota;c__Dehalococcoidia;o__SAR202;f__UBA11138	-	-	-	1544084	-	-	-	-	-	-	-	-	-	-	-	root;d__Bacteria;p__Chloroflexota;c__Dehalococcoidia;o__SAR202;f__UBA11138***	0.0753077131777961	1.146108596221461	9.160687818300227	30.0297430492544	7.360219399225998	2.55349381154958	0.15471654470587543	0.091337067513174	0.10876537031960114	0.12582543416142228	0.14077348125788244	0.09196602249218837	0.10393865025128	0.11328895667702442	0.20831008675365964
assembly_BlackSea4|NODE_18588_length_18371_cov_9.288436_3	assembly_BlackSea4|NODE_18588_length_18371_cov_9.288436	r10f0.5	based on 18/18 ORFs	root;d__Bacteria;p__Proteobacteria;c__Alphaproteobacteria;o__Rhodospirillales;f__Rhodospirillaceae	-	-	-	1026	-	-	-	-	-	-	-	-	-	-	-	sample_BlackSea4.CONCOCT.110.fa_sub.fa	97.01	0.62	0.00	r5f0.3	based on 3577/3792 ORFs	root;d__Bacteria;p__Proteobacteria;c__Alphaproteobacteria;o__Rhodospirillales;f__Rhodospirillaceae;g__UBA11612;s__UBA11612 sp002712165	-	-	-	175348	-	-	-	-	-	-	-	-	-	-	-	root;d__Bacteria;p__Proteobacteria;c__Alphaproteobacteria;o__Rhodospirillales;f__Rhodospirillaceae;g__UBA11612;s__UBA11612 sp002712165***	0.1616604406206386	0.9778010564613007	2.6819217884579665	4.644492233107861	1.390440912290083	0.9448248836519026	0.14137155156647335	0.13624241577976604	0.15685671431512913	0.1508736751530241	0.2023357669939305	0.09500499211701902	0.107893895860626	0.13369618987204068	0.26334748106721345
assembly_BlackSea4|NODE_18711_length_18277_cov_8.451762_9	assembly_BlackSea4|NODE_18711_length_18277_cov_8.451762	r10f0.5	based on 19/20 ORFs	root;d__Bacteria	-	-	-	969	-	-	-	-	-	-	-	-	-	-	-	sample_BlackSea4.MaxBin2_40markers.284.fasta_sub.fa	91.23	0.43	0.00	r5f0.3	based on 3255/3434 ORFs	root;d__Bacteria;p__Proteobacteria;c__Alphaproteobacteria	-	-	-	192645	-	-	-	-	-	-	-	-	-	-	-	root;d__Bacteria;p__Proteobacteria;c__Alphaproteobacteria***	2.094747836852191	3.2165149302382874	3.3608982342918075	4.049662901908864	4.985691751060381	2.2047701361797616	0.45329739189330803	0.27802041140881534	0.278415895988344	0.27749668064270144	0.3195657827681091	0.14439311390659812	0.14930659755199074	0.1576830425153676	0.35939934010380575
assembly_BlackSea4|NODE_19249_length_17860_cov_18.496153_3	assembly_BlackSea4|NODE_19249_length_17860_cov_18.496153	r10f0.5	based on 12/13 ORFs	root;d__Bacteria;p__Planctomycetota;c__Planctomycetia;o__Pirellulales;f__Pirellulaceae;g__UWMA-0346;s__UWMA-0346 sp012959465	-	-	-	1953	-	-	-	-	-	-	-	-	-	-	-	sample_BlackSea4.MetaBAT2.128.fa.fa	94.81	3.53	0.00	r5f0.3	based on 6388/7661 ORFs	root;d__Bacteria;p__Planctomycetota;c__Planctomycetia;o__Pirellulales;f__Pirellulaceae;g__UWMA-0346;s__UWMA-0346 sp012959465	-	-	-	1077661	-	-	-	-	-	-	-	-	-	-	-	root;d__Bacteria;p__Planctomycetota;c__Planctomycetia;o__Pirellulales;f__Pirellulaceae;g__UWMA-0346;s__UWMA-0346 sp012959465***	0.0756113308515262	0.26083631992918055	0.46801855386400243	9.177517557017962	12.579618858900382	10.285395039711494	0.8157227821783868	0.24652474393700213	0.45893323764041066	0.21590879471306892	0.22689854373370016	0.13101148797149237	0.18961424429226562	0.14881761982167263	0.2306325270408934
assembly_BlackSea4|NODE_19352_length_17783_cov_8.686485_7	assembly_BlackSea4|NODE_19352_length_17783_cov_8.686485	r10f0.5	based on 12/12 ORFs	root;d__Bacteria;p__Planctomycetota;c__Brocadiae;o__Brocadiales;f__Scalinduaceae;g__Scalindua	-	-	-	958	-	-	-	-	-	-	-	-	-	-	-	-	-	-	-	-	-	-	-	-	-	-	-	-	-	-	-	-	-	-	-	-	-	root;d__Bacteria;p__Planctomycetota;c__Brocadiae;o__Brocadiales;f__Scalinduaceae;g__Scalindua	0.08382445217824375	0.1712714189567501	0.6117410161399307	4.218182177748073	15.055562130521347	34.30358816604663	42.67246598101274	16.50800035420937	11.537973382918242	2.949771372498018	1.040002494297913	0.3608896002534144	0.20541743701926274	0.22740020512526654	0.32257317098569516
assembly_BlackSea4|NODE_19389_length_17747_cov_185.951221_3	assembly_BlackSea4|NODE_19389_length_17747_cov_185.951221	r10f0.5	based on 15/15 ORFs	root;d__Bacteria;p__Planctomycetota;c__Phycisphaerae;o__Phycisphaerales;f__SM1A02;g__GCA-002718515;s__GCA-002718515 sp014381385	-	-	-	19230	-	-	-	-	-	-	-	-	-	-	-	sample_BlackSea4.MetaBAT2.41.fa.fa	94.32	0.57	0.00	r5f0.3	based on 1704/1722 ORFs	root;d__Bacteria;p__Planctomycetota;c__Phycisphaerae;o__Phycisphaerales;f__SM1A02;g__GCA-002718515;s__GCA-002718515 sp014381385	-	-	-	2575973	-	-	-	-	-	-	-	-	-	-	-	root;d__Bacteria;p__Planctomycetota;c__Phycisphaerae;o__Phycisphaerales;f__SM1A02;g__GCA-002718515;s__GCA-002718515 sp014381385***	1.088414954843312	14.46848810183239	47.176382781765696	88.46282218326851	59.38780513425707	22.76081408376368	1.4176801731542539	0.5688769179908889	0.5164307088007428	0.3622746211007524	0.28277375362040363	0.25146492321840214	0.2325781389657947	0.1633076471612624	0.38267040492400695
assembly_BlackSea4|NODE_19803_length_17435_cov_7.580150_11	assembly_BlackSea4|NODE_19803_length_17435_cov_7.580150	r10f0.5	based on 17/17 ORFs	root;d__Bacteria;p__Proteobacteria;c__Gammaproteobacteria	-	-	-	832	-	-	-	-	-	-	-	-	-	-	-	sample_BlackSea4.MetaBAT2.228.fa_sub.fa	93.96	0.97	25.00	r5f0.3	based on 2830/2945 ORFs	root;d__Bacteria;p__Proteobacteria;c__Gammaproteobacteria;o__UBA4486;f__UBA4486	-	-	-	131908	-	-	-	-	-	-	-	-	-	-	-	root;d__Bacteria;p__Proteobacteria;c__Gammaproteobacteria;o__UBA4486;f__UBA4486***	0.1185916593466142	0.3335817629566099	1.5483044998057225	3.8610207966201604	1.400087080345928	0.3859720213788781	0.1460800403594804	0.11691096045215127	0.14906468626763558	0.15410616000722194	0.15060767141383044	0.07787949282450222	0.10903453023248962	0.20156176343263837	0.3617403745003284
assembly_BlackSea4|NODE_19950_length_17332_cov_40.436303_3	assembly_BlackSea4|NODE_19950_length_17332_cov_40.436303	r10f0.5	based on 21/21 ORFs	root;d__Archaea;p__Thermoproteota;c__Nitrososphaeria;o__Nitrososphaerales;f__Nitrosopumilaceae;g__Nitrosopelagicus	-	-	-	3416	-	-	-	-	-	-	-	-	-	-	-	-	-	-	-	-	-	-	-	-	-	-	-	-	-	-	-	-	-	-	-	-	-	root;d__Archaea;p__Thermoproteota;c__Nitrososphaeria;o__Nitrososphaerales;f__Nitrosopumilaceae;g__Nitrosopelagicus	70.33294636880564	50.427143631609184	26.033292521248008	13.226200695695201	5.311405707312984	1.8153254326708186	0.9719236917169836	0.44689977542208503	0.49089321025054605	0.2805336409561101	0.3040115327868896	0.14177570112324514	0.13502425065414508	0.13988379219404795	0.22144124822931371
assembly_BlackSea4|NODE_20157_length_17175_cov_202.643516_5	assembly_BlackSea4|NODE_20157_length_17175_cov_202.643516	r10f0.5	based on 18/18 ORFs	root;d__Bacteria;p__Planctomycetota;c__Phycisphaerae;o__Phycisphaerales;f__SM1A02;g__GCA-002718515;s__GCA-002718515 sp014381555	-	-	-	21254	-	-	-	-	-	-	-	-	-	-	-	sample_BlackSea4.MetaBAT2.568.fa_sub.fa	93.18	1.70	50.00	r5f0.3	based on 1850/1931 ORFs	root;d__Bacteria;p__Planctomycetota;c__Phycisphaerae;o__Phycisphaerales;f__SM1A02;g__GCA-002718515;s__GCA-002718515 sp014381555	-	-	-	2724702	-	-	-	-	-	-	-	-	-	-	-	root;d__Bacteria;p__Planctomycetota;c__Phycisphaerae;o__Phycisphaerales;f__SM1A02;g__GCA-002718515;s__GCA-002718515 sp014381555***	0.11980507703226156	1.118071182770031	36.5591132900908	101.20125152242016	159.13653585385794	213.3845072197987	17.78141555662639	1.9035716348303144	1.7575402782030456	1.164402562035424	0.9205295681606999	0.6504311998717622	0.3852065289102188	0.31785659765140073	0.5019467752035591
assembly_BlackSea4|NODE_20851_length_16676_cov_7.505986_4	assembly_BlackSea4|NODE_20851_length_16676_cov_7.505986	r10f0.5	based on 10/10 ORFs	root;d__Bacteria;p__Myxococcota;c__XYA12-FULL-58-9;o__XYA12-FULL-58-9;f__JABJBS01;g__JABJBS01;s__JABJBS01 sp018668695	-	-	-	709	-	-	-	-	-	-	-	-	-	-	-	sample_BlackSea4.CONCOCT.304.fa.fa	88.51	7.42	7.69	r5f0.3	based on 5056/5318 ORFs	root;d__Bacteria;p__Myxococcota;c__XYA12-FULL-58-9;o__XYA12-FULL-58-9;f__JABJBS01;g__JABJBS01;s__JABJBS01 sp018668695	-	-	-	265668	-	-	-	-	-	-	-	-	-	-	-	root;d__Bacteria;p__Myxococcota;c__XYA12-FULL-58-9;o__XYA12-FULL-58-9;f__JABJBS01;g__JABJBS01;s__JABJBS01 sp018668695***	7.791601714714684	5.992644124273949	11.409234836965496	3.6439542526540163	0.7524883476019093	0.09873237463006282	0.09026337904907089	0.09035667052337343	0.09644495378238813	0.1113336428372719	0.18832112388904426	0.0889811493634472	0.13238439715987482	0.11316790501383991	0.2196558040660978
assembly_BlackSea4|NODE_21119_length_16495_cov_14.634976_5	assembly_BlackSea4|NODE_21119_length_16495_cov_14.634976	r10f0.5	based on 16/16 ORFs	root;d__Bacteria;p__Proteobacteria;c__Gammaproteobacteria;o__Pseudomonadales;f__HTCC2089	-	-	-	1442	-	-	-	-	-	-	-	-	-	-	-	sample_BlackSea4.MetaBAT2.38.fa.fa	92.61	4.75	27.78	r5f0.3	based on 4166/4369 ORFs	root;d__Bacteria;p__Proteobacteria;c__Gammaproteobacteria;o__Pseudomonadales;f__HTCC2089	-	-	-	446265	-	-	-	-	-	-	-	-	-	-	-	root;d__Bacteria;p__Proteobacteria;c__Gammaproteobacteria;o__Pseudomonadales;f__HTCC2089***	1.5538626036870151	2.555039288177283	3.9623251928857934	7.29697508352067	5.184503761281144	3.1719248766165293	0.623326968128254	0.4388813576834984	0.5260353073752037	0.3835985181415429	0.3287147574241548	0.1555544745052516	0.1400179270050929	0.13556568597210888	0.3091680302603747
assembly_BlackSea4|NODE_21715_length_16064_cov_21.473609_4	assembly_BlackSea4|NODE_21715_length_16064_cov_21.473609	r10f0.5	based on 15/15 ORFs	root;d__Bacteria;p__Proteobacteria;c__Alphaproteobacteria;o__HIMB59;f__GCA-002718135;g__AG-337-I02	-	-	-	2405	-	-	-	-	-	-	-	-	-	-	-	sample_BlackSea4.MaxBin2_40markers.072.fasta_sub.fa	77.11	5.23	5.71	r5f0.3	based on 1949/2200 ORFs	root;d__Bacteria;p__Proteobacteria;c__Alphaproteobacteria;o__HIMB59;f__GCA-002718135;g__AG-337-I02	-	-	-	287663	-	-	-	-	-	-	-	-	-	-	-	root;d__Bacteria;p__Proteobacteria;c__Alphaproteobacteria;o__HIMB59;f__GCA-002718135;g__AG-337-I02***	22.389855370439957	33.18155952838074	23.25138356156618	9.862032907111708	8.000555464741923	0.9826924395260654	1.251981673770152	0.3520538217993395	0.6625502211143647	0.5842948471439077	0.40764292915255124	0.2755091664467512	0.242861638022954	0.23693033754343018	0.6689634573574308
assembly_BlackSea4|NODE_21739_length_16051_cov_25.871530_10	assembly_BlackSea4|NODE_21739_length_16051_cov_25.871530	r10f0.5	based on 13/15 ORFs	root;d__Bacteria;p__Nitrospinota;c__Nitrospinia;o__Nitrospinales;f__Nitrospinaceae	-	-	-	2696	-	-	-	-	-	-	-	-	-	-	-	sample_BlackSea4.MetaBAT2.651.fa.fa	97.38	3.42	0.00	r5f0.3	based on 3021/3091 ORFs	root;d__Bacteria;p__Nitrospinota;c__Nitrospinia;o__Nitrospinales;f__Nitrospinaceae;g__UBA8687	-	-	-	1243270	-	-	-	-	-	-	-	-	-	-	-	root;d__Bacteria;p__Nitrospinota;c__Nitrospinia;o__Nitrospinales;f__Nitrospinaceae;g__UBA8687***	1.6637616714845822	12.686406314747126	18.80627218021156	12.089675347012165	9.541169391929836	8.207147991432254	6.4193374329626165	3.50250966350953	2.7214531331334673	0.9017338623949203	0.40052477434766537	0.13994169796313893	0.16340755916746053	0.23563744847805737	0.3774831153418832
assembly_BlackSea4|NODE_21836_length_15995_cov_30.734818_10	assembly_BlackSea4|NODE_21836_length_15995_cov_30.734818	r10f0.5	based on 15/15 ORFs	root;d__Bacteria;p__Bacteroidota;c__Bacteroidia;o__Flavobacteriales;f__Flavobacteriaceae;g__MAG-121220-bin8	-	-	-	3098	-	-	-	-	-	-	-	-	-	-	-	sample_BlackSea4.MaxBin2_40markers.355.fasta.fa	98.08	0.00	0.00	r5f0.3	based on 1636/1649 ORFs	root;d__Bacteria;p__Bacteroidota;c__Bacteroidia;o__Flavobacteriales;f__Flavobacteriaceae;g__MAG-121220-bin8;s__MAG-121220-bin8 sp014239275	-	-	-	413149	-	-	-	-	-	-	-	-	-	-	-	root;d__Bacteria;p__Bacteroidota;c__Bacteroidia;o__Flavobacteriales;f__Flavobacteriaceae;g__MAG-121220-bin8;s__MAG-121220-bin8 sp014239275***	9.298738786925455	57.50576824348462	110.63209364498641	15.04780664249023	2.5592692142842486	0.37340908308482007	0.22891683179324648	0.18487901582691713	0.19354304052002425	0.2006034900117742	0.22126076651504217	0.11878600971195714	0.15733673329348066	0.186698911296081	0.33867193221713676
assembly_BlackSea4|NODE_21894_length_15966_cov_7.393501_10	assembly_BlackSea4|NODE_21894_length_15966_cov_7.393501	r10f0.5	based on 15/15 ORFs	root;d__Bacteria;p__Proteobacteria;c__Gammaproteobacteria	-	-	-	717	-	-	-	-	-	-	-	-	-	-	-	sample_BlackSea4.MetaBAT2.228.fa_sub.fa	93.96	0.97	25.00	r5f0.3	based on 2830/2945 ORFs	root;d__Bacteria;p__Proteobacteria;c__Gammaproteobacteria;o__UBA4486;f__UBA4486	-	-	-	131908	-	-	-	-	-	-	-	-	-	-	-	root;d__Bacteria;p__Proteobacteria;c__Gammaproteobacteria;o__UBA4486;f__UBA4486***	0.0705070439019503	0.25369357372948514	1.3860327435378275	3.7243362891684653	1.6440111278020213	0.3666041581755386	0.14352353247552632	0.12376600812398253	0.18259724101653085	0.23381921775638909	0.25821842487519814	0.10302809622911666	0.09454882252767256	0.09626042582071372	0.19976826850326684
assembly_BlackSea4|NODE_22074_length_15858_cov_4.640448_11	assembly_BlackSea4|NODE_22074_length_15858_cov_4.640448	r10f0.5	based on 12/13 ORFs	root;d__Bacteria;p__Latescibacterota;c__UBA2968;o__UBA2968;f__UBA2968	-	-	-	472	-	-	-	-	-	-	-	-	-	-	-	-	-	-	-	-	-	-	-	-	-	-	-	-	-	-	-	-	-	-	-	-	-	root;d__Bacteria;p__Latescibacterota;c__UBA2968;o__UBA2968;f__UBA2968	0.0816503390324816	2.1101484290169457	2.249066117516358	2.360622688672591	0.884743044512283	0.4674938727428356	0.2648072418155225	0.10577316468330539	0.13669718340109074	0.18318961490297614	0.2458370205783089	0.09737369296103386	0.13246113708703386	0.14448303911302796	0.3157538350932328
assembly_BlackSea4|NODE_22124_length_15831_cov_5.245753_16	assembly_BlackSea4|NODE_22124_length_15831_cov_5.245753	r10f0.5	based on 22/22 ORFs	root;d__Bacteria;p__Proteobacteria;c__Alphaproteobacteria;o__Rhodospirillales;f__UBA2165	-	-	-	504	-	-	-	-	-	-	-	-	-	-	-	sample_BlackSea4.MetaBAT2.629.fa_sub.fa	84.42	0.17	0.00	r5f0.3	based on 4149/4344 ORFs	root;d__Bacteria;p__Proteobacteria;c__Alphaproteobacteria;o__Rhodospirillales;f__UBA2165;g__GCA-2725625;s__GCA-2725625 sp002725625	-	-	-	127059	-	-	-	-	-	-	-	-	-	-	-	root;d__Bacteria;p__Proteobacteria;c__Alphaproteobacteria;o__Rhodospirillales;f__UBA2165;g__GCA-2725625;s__GCA-2725625 sp002725625***	0.05067747527800989	0.1411488910744494	0.5862760640897586	2.6376319008134734	4.103391405435625	3.693491091239354	0.9080458044574571	0.2236023039159909	0.3110279889444944	0.1285163582371753	0.1763720579432839	0.08481472959450811	0.10741915476579225	0.1440239023313637	0.2801853757340364
assembly_BlackSea4|NODE_23884_length_14820_cov_15.888182_3	assembly_BlackSea4|NODE_23884_length_14820_cov_15.888182	r10f0.5	based on 13/13 ORFs	root;d__Bacteria;p__Proteobacteria;c__Alphaproteobacteria;o__Rhodospirillales	-	-	-	1446	-	-	-	-	-	-	-	-	-	-	-	sample_BlackSea4.MaxBin2_40markers.096.fasta.fa	98.76	0.50	0.00	r5f0.3	based on 3423/3560 ORFs	root;d__Bacteria;p__Proteobacteria;c__Alphaproteobacteria;o__Rhodospirillales	-	-	-	371497	-	-	-	-	-	-	-	-	-	-	-	root;d__Bacteria;p__Proteobacteria;c__Alphaproteobacteria;o__Rhodospirillales***	0.12819861394776208	0.9443481928468382	2.21222707895797	8.0041380375454	9.514561421904993	14.401225560592554	5.660006590491917	1.6422662005641675	1.6016744020223508	0.554286284528784	0.36825367790040237	0.2251885398129958	0.23378156055078841	0.2692038569996647	0.5549529835199345
assembly_BlackSea4|NODE_24018_length_14750_cov_314.161620_1	assembly_BlackSea4|NODE_24018_length_14750_cov_314.161620	r10f0.5	based on 14/14 ORFs	root;d__Bacteria;p__Verrucomicrobiota;c__Verrucomicrobiae;o__Pedosphaerales;f__UBA1096;g__UBA1096;s__UBA1096 sp014382705	-	-	-	28873	-	-	-	-	-	-	-	-	-	-	-	sample_BlackSea4.MetaBAT2.66.fa.fa	97.30	4.05	77.78	r5f0.3	based on 3132/3146 ORFs	root;d__Bacteria;p__Verrucomicrobiota;c__Verrucomicrobiae;o__Pedosphaerales;f__UBA1096;g__UBA1096;s__UBA1096 sp014382705	-	-	-	8260677	-	-	-	-	-	-	-	-	-	-	-	root;d__Bacteria;p__Verrucomicrobiota;c__Verrucomicrobiae;o__Pedosphaerales;f__UBA1096;g__UBA1096;s__UBA1096 sp014382705***	0.9685298491062984	176.04000522607552	155.85239552245997	156.61138425486422	49.14280196848504	17.580293693281774	0.3350982007369331	0.21637946931482782	0.24469094548518958	0.31065145349450435	0.3274833556562144	0.1770832306654406	0.19679535738509615	0.23809035629211234	0.5348471803654472
assembly_BlackSea4|NODE_24064_length_14720_cov_5.640505_2	assembly_BlackSea4|NODE_24064_length_14720_cov_5.640505	r10f0.5	based on 15/15 ORFs	root;d__Bacteria;p__Proteobacteria;c__Gammaproteobacteria;o__Burkholderiales;f__Methylophilaceae;g__BACL14;s__BACL14 sp905618945	-	-	-	548	-	-	-	-	-	-	-	-	-	-	-	sample_BlackSea4.MetaBAT2.205.fa.fa	89.45	3.54	0.00	r5f0.3	based on 1399/1427 ORFs	root;d__Bacteria;p__Proteobacteria;c__Gammaproteobacteria;o__Burkholderiales;f__Methylophilaceae;g__BACL14;s__BACL14 sp905618945	-	-	-	50405	-	-	-	-	-	-	-	-	-	-	-	root;d__Bacteria;p__Proteobacteria;c__Gammaproteobacteria;o__Burkholderiales;f__Methylophilaceae;g__BACL14;s__BACL14 sp905618945***	5.402288573849731	3.4456881429964565	4.781725155026022	2.8587493889103675	0.9439442199738833	0.24445671359496515	0.1824805061327187	0.1240910890635221	0.13917301297563547	0.17069057968998633	0.21270231142801166	0.10201345707075575	0.12047017465058636	0.15997120546236676	0.27033204400021277
assembly_BlackSea4|NODE_24347_length_14570_cov_9.138822_6	assembly_BlackSea4|NODE_24347_length_14570_cov_9.138822	r10f0.5	based on 12/12 ORFs	root;d__Bacteria;p__Chloroflexota;c__Dehalococcoidia	-	-	-	831	-	-	-	-	-	-	-	-	-	-	-	-	-	-	-	-	-	-	-	-	-	-	-	-	-	-	-	-	-	-	-	-	-	root;d__Bacteria;p__Chloroflexota;c__Dehalococcoidia	0.3598132686019984	1.0838010180880189	3.884484622178037	4.5706331587239495	1.3814023032687626	0.4202009213447009	0.23461501928118836	0.2537766627898341	0.38201088356454005	0.36733575273930935	0.3866395844816323	0.20290078342413698	0.21797487964528406	0.24963073422937232	0.5774856780781518
assembly_BlackSea4|NODE_24937_length_14280_cov_11.539824_4	assembly_BlackSea4|NODE_24937_length_14280_cov_11.539824	r10f0.5	based on 14/15 ORFs	root;d__Bacteria;p__Proteobacteria	-	-	-	1066	-	-	-	-	-	-	-	-	-	-	-	sample_BlackSea4.MetaBAT2.196.fa_sub.fa	93.84	4.64	40.00	r5f0.3	based on 3160/3258 ORFs	root;d__Bacteria;p__Proteobacteria;c__Alphaproteobacteria	-	-	-	225535	-	-	-	-	-	-	-	-	-	-	-	root;d__Bacteria;p__Proteobacteria;c__Alphaproteobacteria***	0.29754532025550107	2.6182937394987404	5.341988059867728	5.707799121827664	2.48886714277589	1.8997454415477346	0.4342069431683534	0.3869162675181396	0.4604400001790293	0.5297073962118344	0.5627456426190536	0.2611072937896655	0.3176635332033573	0.2911765245727266	0.727067663968434
assembly_BlackSea4|NODE_26957_length_13322_cov_6.371373_11	assembly_BlackSea4|NODE_26957_length_13322_cov_6.371373	r10f0.5	based on 13/13 ORFs	root;d__Bacteria;p__Planctomycetota;c__Phycisphaerae;o__Phycisphaerales;f__SM1A02;g__GCA-002718515;s__GCA-002718515 sp014238785	-	-	-	697	-	-	-	-	-	-	-	-	-	-	-	sample_BlackSea4.MetaBAT2.83.fa_sub.fa	82.15	0.00	0.00	r5f0.3	based on 1696/1730 ORFs	root;d__Bacteria;p__Planctomycetota;c__Phycisphaerae;o__Phycisphaerales;f__SM1A02;g__GCA-002718515;s__GCA-002718515 sp014238785	-	-	-	71894	-	-	-	-	-	-	-	-	-	-	-	root;d__Bacteria;p__Planctomycetota;c__Phycisphaerae;o__Phycisphaerales;f__SM1A02;g__GCA-002718515;s__GCA-002718515 sp014238785***	0.7413395884143371	9.480326923749383	17.156241285461267	3.2339421818202703	0.6105532100747683	0.3650018728544976	0.15233152108302073	0.08851699956654525	0.10512757165025474	0.15659124409878686	0.13013242502415093	0.06210475665080465	0.11252096465046413	0.12866108533739345	0.20895725779465432
assembly_BlackSea4|NODE_27375_length_13151_cov_7.739386_2	assembly_BlackSea4|NODE_27375_length_13151_cov_7.739386	r10f0.5	based on 10/10 ORFs	root;d__Bacteria;p__Proteobacteria;c__Gammaproteobacteria;o__Pseudomonadales;f__UBA7434;g__UBA7434;s__UBA7434 sp002480045	-	-	-	631	-	-	-	-	-	-	-	-	-	-	-	sample_BlackSea4.MetaBAT2.174.fa.fa	93.81	1.23	33.33	r5f0.3	based on 2313/2344 ORFs	root;d__Bacteria;p__Proteobacteria;c__Gammaproteobacteria;o__Pseudomonadales;f__UBA7434;g__UBA7434;s__UBA7434 sp002480045	-	-	-	116762	-	-	-	-	-	-	-	-	-	-	-	root;d__Bacteria;p__Proteobacteria;c__Gammaproteobacteria;o__Pseudomonadales;f__UBA7434;g__UBA7434;s__UBA7434 sp002480045***	2.3723807517542714	1.8014245790172736	6.36781471466081	3.845985199334864	1.1360107670677393	0.6179331437321238	0.18054617832429193	0.1850829737436838	0.13836646972159666	0.17437506851857446	0.26728866358870845	0.19158109161741677	0.2344680340810109	0.25100993527944176	0.2853463358339498
assembly_BlackSea4|NODE_27377_length_13150_cov_6.236808_5	assembly_BlackSea4|NODE_27377_length_13150_cov_6.236808	r10f0.5	based on 12/12 ORFs	root;d__Bacteria	-	-	-	507	-	-	-	-	-	-	-	-	-	-	-	sample_BlackSea4.MetaBAT2.658.fa_sub.fa	86.09	4.40	0.00	r5f0.3	based on 3499/3672 ORFs	root;d__Bacteria;p__Gemmatimonadota;c__Gemmatimonadetes;o__Longimicrobiales;f__UBA6960;g__UBA2589	-	-	-	148678	-	-	-	-	-	-	-	-	-	-	-	root;d__Bacteria;p__Gemmatimonadota;c__Gemmatimonadetes;o__Longimicrobiales;f__UBA6960;g__UBA2589***	0.22280588108206223	2.3092974558098853	4.390994113280764	3.1411849820263944	1.1219340915908953	0.34284756525819254	0.1696521642927828	0.1678787184938263	0.14861964450975731	0.21561433569240804	0.2129637005705728	0.1262081149467682	0.13764875616298355	0.17386385358837153	0.3532317542927225
assembly_BlackSea4|NODE_27533_length_13082_cov_3.843940_9	assembly_BlackSea4|NODE_27533_length_13082_cov_3.843940	r10f0.5	based on 13/13 ORFs	root;d__Bacteria;p__Proteobacteria;c__Gammaproteobacteria;o__Francisellales;f__Francisellaceae	-	-	-	331	-	-	-	-	-	-	-	-	-	-	-	-	-	-	-	-	-	-	-	-	-	-	-	-	-	-	-	-	-	-	-	-	-	root;d__Bacteria;p__Proteobacteria;c__Gammaproteobacteria;o__Francisellales;f__Francisellaceae	0.07328382935498942	0.24979378513968914	6.246457165501912	1.968694786102538	1.312698281369718	0.24365525175410185	0.16853238672457818	0.09377535863726306	0.08119961547582032	0.20558069145176694	0.2025645268269724	0.1121542410907458	0.10538450024252609	0.13462126811466063	0.22198233816806986
assembly_BlackSea4|NODE_27797_length_12971_cov_5.151285_8	assembly_BlackSea4|NODE_27797_length_12971_cov_5.151285	r10f0.5	based on 9/9 ORFs	root;d__Bacteria;p__Proteobacteria;c__Gammaproteobacteria;o__UBA4486;f__UBA4486	-	-	-	412	-	-	-	-	-	-	-	-	-	-	-	sample_BlackSea4.MetaBAT2.228.fa_sub.fa	93.96	0.97	25.00	r5f0.3	based on 2830/2945 ORFs	root;d__Bacteria;p__Proteobacteria;c__Gammaproteobacteria;o__UBA4486;f__UBA4486	-	-	-	131908	-	-	-	-	-	-	-	-	-	-	-	root;d__Bacteria;p__Proteobacteria;c__Gammaproteobacteria;o__UBA4486;f__UBA4486***	0.1179682778569672	0.28020203615942585	1.119667113453107	2.5961163180334963	1.1882421499127616	0.24648670057540747	0.1143470244107809	0.10595834669076679	0.21218112606156636	0.22890109567404485	0.23969916372462902	0.08961018605882894	0.12909609128111085	0.15665338709626875	0.2597086703084131
assembly_BlackSea4|NODE_28159_length_12825_cov_36.286766_9	assembly_BlackSea4|NODE_28159_length_12825_cov_36.286766	r10f0.5	based on 11/16 ORFs	root;d__Bacteria;p__Verrucomicrobiota;c__Verrucomicrobiae;o__Verrucomicrobiales;f__Akkermansiaceae;g__Roseibacillus_B	-	-	-	2763	-	-	-	-	-	-	-	-	-	-	-	sample_BlackSea4.MaxBin2_40markers.242.fasta.fa	97.90	3.06	0.00	r5f0.3	based on 5808/6528 ORFs	root;d__Bacteria;p__Verrucomicrobiota;c__Verrucomicrobiae;o__Verrucomicrobiales;f__Akkermansiaceae;g__Roseibacillus_B	-	-	-	1920025	-	-	-	-	-	-	-	-	-	-	-	root;d__Bacteria;p__Verrucomicrobiota;c__Verrucomicrobiae;o__Verrucomicrobiales;f__Akkermansiaceae;g__Roseibacillus_B***	2.1741973865039927	17.13680996927895	30.26710156186244	17.8673014406936	1.8626264468609472	1.3203373651960177	0.2846074448433607	0.22283911842599594	0.3923410166544043	0.2268028407099405	0.23577265192368768	0.13228110634617737	0.16168091080638258	0.17360312692920493	0.38131577214362306
assembly_BlackSea4|NODE_28541_length_12687_cov_5.273749_11	assembly_BlackSea4|NODE_28541_length_12687_cov_5.273749	r10f0.5	based on 15/15 ORFs	root;d__Bacteria;p__Latescibacterota;c__UBA2968;o__UBA2968;f__UBA2968	-	-	-	413	-	-	-	-	-	-	-	-	-	-	-	-	-	-	-	-	-	-	-	-	-	-	-	-	-	-	-	-	-	-	-	-	-	root;d__Bacteria;p__Latescibacterota;c__UBA2968;o__UBA2968;f__UBA2968	0.13864306192407763	1.935355638509399	1.9136433603677832	2.6602455898633637	0.9636353640672108	0.5029707678491505	0.22233007735409518	0.20132965761897448	0.29125527475744006	0.25458186089951856	0.2924859385320626	0.10571609834273274	0.13608256401323812	0.12200861597747652	0.2932894445540828
assembly_BlackSea4|NODE_28929_length_12548_cov_4.627792_3	assembly_BlackSea4|NODE_28929_length_12548_cov_4.627792	r10f0.5	based on 11/11 ORFs	root;d__Bacteria;p__Proteobacteria	-	-	-	370	-	-	-	-	-	-	-	-	-	-	-	-	-	-	-	-	-	-	-	-	-	-	-	-	-	-	-	-	-	-	-	-	-	root;d__Bacteria;p__Proteobacteria	4.478764341073691	5.1573358543416665	5.606728473923337	2.3452140276952536	0.824937425703514	0.6320281476717987	0.5708777007484075	0.4687608243347241	0.4713883312056051	0.3466518820730446	0.3619051492004792	0.15566959448778345	0.21441693756791136	0.13467104971579272	0.3448070831588306
assembly_BlackSea4|NODE_29227_length_12438_cov_12.113624_3	assembly_BlackSea4|NODE_29227_length_12438_cov_12.113624	r10f0.5	based on 11/11 ORFs	root;d__Bacteria;p__Planctomycetota;c__Brocadiae;o__Brocadiales;f__Scalinduaceae;g__Scalindua	-	-	-	890	-	-	-	-	-	-	-	-	-	-	-	-	-	-	-	-	-	-	-	-	-	-	-	-	-	-	-	-	-	-	-	-	-	root;d__Bacteria;p__Planctomycetota;c__Brocadiae;o__Brocadiales;f__Scalinduaceae;g__Scalindua	0.08692240545956385	0.1486790246907151	0.8220488216981243	5.72091287585093	17.174696886071448	41.877099340879184	55.70746834073512	22.368256172439366	15.893458846112742	4.278756833963668	2.1504842971572073	0.7723759171846504	0.8112666044970935	0.7888843773069316	0.7660314817726606
assembly_BlackSea4|NODE_29260_length_12427_cov_3.764549_6	assembly_BlackSea4|NODE_29260_length_12427_cov_3.764549	r10f0.5	based on 10/10 ORFs	root;d__Bacteria;p__Chloroflexota;c__Dehalococcoidia;o__UBA1151;f__UBA1151;g__GCA-2730555	-	-	-	287	-	-	-	-	-	-	-	-	-	-	-	sample_BlackSea4.MetaBAT2.244.fa_sub.fa	82.76	0.00	0.00	r5f0.3	based on 1880/1943 ORFs	root;d__Bacteria;p__Chloroflexota;c__Dehalococcoidia;o__UBA1151;f__UBA1151;g__GCA-2730555;s__GCA-2730555 sp014239685	-	-	-	60710	-	-	-	-	-	-	-	-	-	-	-	root;d__Bacteria;p__Chloroflexota;c__Dehalococcoidia;o__UBA1151;f__UBA1151;g__GCA-2730555;s__GCA-2730555 sp014239685***	0.5344653866304664	18.50170275208692	10.682375160662003	1.9064760525743363	0.6154728804107436	0.13092713827098643	0.10816186559164014	0.12699656898973544	0.16504264735423738	0.30660592414695303	0.3407131220006017	0.24065551970101368	0.2986131951039815	0.36038655950490583	0.556761704471771
assembly_BlackSea4|NODE_31438_length_11696_cov_5.677605_7	assembly_BlackSea4|NODE_31438_length_11696_cov_5.677605	r10f0.5	based on 11/13 ORFs	root;d__Bacteria;p__Desulfobacterota;c__DSM-4660;o__Desulfatiglandales;f__Desulfatiglandaceae	-	-	-	447	-	-	-	-	-	-	-	-	-	-	-	sample_BlackSea4.MetaBAT2.536.fa.fa	87.66	2.82	33.33	r5f0.3	based on 4373/4508 ORFs	root;d__Bacteria;p__Desulfobacterota;c__DSM-4660;o__Desulfatiglandales;f__Desulfatiglandaceae;g__Desulfacyla;s__Desulfacyla euxinica	-	-	-	171133	-	-	-	-	-	-	-	-	-	-	-	root;d__Bacteria;p__Desulfobacterota;c__DSM-4660;o__Desulfatiglandales;f__Desulfatiglandaceae;g__Desulfacyla;s__Desulfacyla euxinica***	0.14865788211698783	0.2045325822801653	0.454781533161222	2.8475197949479156	12.842395930550893	58.409045198113354	225.27425692232953	316.1148906137061	288.4984461207538	450.1922074224107	445.99655449387467	346.08563229917587	163.4637188414269	13.460300292287835	5.02179543089766
assembly_BlackSea4|NODE_32083_length_11502_cov_5.186424_2	assembly_BlackSea4|NODE_32083_length_11502_cov_5.186424	r10f0.5	based on 11/11 ORFs	root;d__Bacteria;p__Bacteroidota;c__Bacteroidia;o__Flavobacteriales;f__Flavobacteriaceae	-	-	-	388	-	-	-	-	-	-	-	-	-	-	-	-	-	-	-	-	-	-	-	-	-	-	-	-	-	-	-	-	-	-	-	-	-	root;d__Bacteria;p__Bacteroidota;c__Bacteroidia;o__Flavobacteriales;f__Flavobacteriaceae	0.35907265207995165	0.3522534377518506	0.8432882120726058	2.6222873012782038	1.0989995169594107	0.8931272435226195	0.6901655238272746	0.23239936965811805	0.3149685577744907	0.2163092214704645	0.2405996617340762	0.17143707381444462	0.2345733770719292	0.20585551606553443	0.531370925540293
assembly_BlackSea4|NODE_32619_length_11347_cov_5.487070_4	assembly_BlackSea4|NODE_32619_length_11347_cov_5.487070	r10f0.5	based on 10/10 ORFs	root;d__Bacteria	-	-	-	372	-	-	-	-	-	-	-	-	-	-	-	sample_BlackSea4.CONCOCT.213.fa_sub.fa	83.81	1.96	0.00	r5f0.3	based on 3924/4344 ORFs	root;d__Bacteria;p__Myxococcota;c__UBA9042;o__UBA9042;f__UBA9042	-	-	-	187245	-	-	-	-	-	-	-	-	-	-	-	root;d__Bacteria;p__Myxococcota;c__UBA9042;o__UBA9042;f__UBA9042***	0.19614403729146695	0.06447708056071837	0.15119166406225795	2.758508305354938	9.59083344839307	26.65261192200757	7.948735205190793	0.656906480225667	0.6479281437906731	0.5458510651311892	0.600116842010724	0.3165116716290966	0.3555151534566929	0.2847983912305591	0.6928011784252011
assembly_BlackSea4|NODE_32781_length_11294_cov_6.290595_10	assembly_BlackSea4|NODE_32781_length_11294_cov_6.290595	r10f0.5	based on 11/11 ORFs	root;d__Bacteria;p__Bacteroidota;c__Bacteroidia;o__Flavobacteriales;f__BACL11;g__UWMA-0277	-	-	-	488	-	-	-	-	-	-	-	-	-	-	-	sample_BlackSea4.MaxBin2_40markers.442.fasta_sub.fa	83.42	0.59	0.00	r5f0.3	based on 1552/1623 ORFs	root;d__Bacteria;p__Bacteroidota;c__Bacteroidia;o__Flavobacteriales;f__BACL11;g__UWMA-0277	-	-	-	89116	-	-	-	-	-	-	-	-	-	-	-	root;d__Bacteria;p__Bacteroidota;c__Bacteroidia;o__Flavobacteriales;f__BACL11;g__UWMA-0277***	0.8331584869935945	36.239993149289425	36.52854952596123	3.165976760106586	0.31950750703837666	0.09626383385856267	0.20375994412221993	0.14030463898121534	0.18327670181183536	0.21235231115938594	0.3519613671245158	0.15601891271558063	0.2039569366782863	0.3077172673661459	0.4819478163247079
assembly_BlackSea4|NODE_33481_length_11100_cov_7.881756_3	assembly_BlackSea4|NODE_33481_length_11100_cov_7.881756	r10f0.5	based on 12/14 ORFs	root;d__Bacteria	-	-	-	543	-	-	-	-	-	-	-	-	-	-	-	sample_BlackSea4.MetaBAT2.302.fa.fa	95.22	1.34	50.00	r5f0.3	based on 3248/3437 ORFs	root;d__Bacteria;p__Proteobacteria;c__Alphaproteobacteria;o__Rhodospirillales	-	-	-	170628	-	-	-	-	-	-	-	-	-	-	-	root;d__Bacteria;p__Proteobacteria;c__Alphaproteobacteria;o__Rhodospirillales***	0.1368431180733401	0.41658433438178777	2.0343289918549434	3.977951769994281	2.9718828065980847	2.8531818108493754	1.267510526303042	0.7302245652871703	0.7369871258279777	0.5769193051136593	0.43933237269099445	0.19393758776414316	0.23321403390766238	0.24939042160808003	0.4818791307189419
assembly_BlackSea4|NODE_34170_length_10900_cov_9.132596_5	assembly_BlackSea4|NODE_34170_length_10900_cov_9.132596	r10f0.5	based on 6/6 ORFs	root;d__Bacteria	-	-	-	597	-	-	-	-	-	-	-	-	-	-	-	sample_BlackSea4.MetaBAT2.537.fa_sub.fa	88.99	3.26	14.29	r5f0.3	based on 6067/7076 ORFs	root;d__Bacteria;p__Myxococcota;c__Bradymonadia;o__UBA7976;f__UBA1532	-	-	-	480889	-	-	-	-	-	-	-	-	-	-	-	root;d__Bacteria;p__Myxococcota;c__Bradymonadia;o__UBA7976;f__UBA1532***	0.2317599699339176	3.182636804279734	3.4516192484541657	4.580920672655995	8.397836759574231	17.75137435704232	7.497966106890618	1.5108385169783975	1.5296981377447885	0.7661795584569168	0.6258301565774519	0.41764474121166467	0.3713689247720448	0.42060797123411364	0.8722537710896958
assembly_BlackSea4|NODE_34263_length_10872_cov_5.431913_6	assembly_BlackSea4|NODE_34263_length_10872_cov_5.431913	r10f0.5	based on 12/12 ORFs	root;d__Bacteria;p__Proteobacteria;c__Gammaproteobacteria;o__PS1;f__Thioglobaceae	-	-	-	359	-	-	-	-	-	-	-	-	-	-	-	-	-	-	-	-	-	-	-	-	-	-	-	-	-	-	-	-	-	-	-	-	-	root;d__Bacteria;p__Proteobacteria;c__Gammaproteobacteria;o__PS1;f__Thioglobaceae	0.3760155712833645	21.981810566058233	11.052997186166461	1.9774033739036205	0.7734288823252088	0.17093192572078467	0.0996187981823826	0.04570166771418446	0.08792587230564176	0.14024548626557087	0.11464981765731043	0.07275813795691072	0.05621688009389172	0.07742686424709581	0.16000884243225164
assembly_BlackSea4|NODE_35688_length_10499_cov_7.799598_7	assembly_BlackSea4|NODE_35688_length_10499_cov_7.799598	r10f0.5	based on 9/10 ORFs	root;d__Bacteria;p__Nitrospinota;c__Nitrospinia;o__Nitrospinales;f__Nitrospinaceae	-	-	-	528	-	-	-	-	-	-	-	-	-	-	-	sample_BlackSea4.MetaBAT2.267.fa_sub.fa	93.63	3.42	20.00	r5f0.3	based on 2981/3071 ORFs	root;d__Bacteria;p__Nitrospinota;c__Nitrospinia;o__Nitrospinales;f__Nitrospinaceae;g__UBA8687	-	-	-	166197	-	-	-	-	-	-	-	-	-	-	-	root;d__Bacteria;p__Nitrospinota;c__Nitrospinia;o__Nitrospinales;f__Nitrospinaceae;g__UBA8687***	0.4217547840738497	2.0889251801571596	4.218551415505309	3.956246246093703	3.6237001800228574	2.5371900796374747	2.5591644243236895	1.341708071197556	0.8604090021851905	0.5451336729311713	0.2209426307472304	0.072766714230681	0.07212960162601581	0.08616980271354494	0.17713216394970197
assembly_BlackSea4|NODE_35784_length_10475_cov_4.714395_6	assembly_BlackSea4|NODE_35784_length_10475_cov_4.714395	r10f0.5	based on 10/10 ORFs	root;d__Bacteria	-	-	-	314	-	-	-	-	-	-	-	-	-	-	-	-	-	-	-	-	-	-	-	-	-	-	-	-	-	-	-	-	-	-	-	-	-	root;d__Bacteria	0.08668828639785521	0.3633534494050356	1.2929830616322646	2.4082957065313084	0.7134238595256214	0.4660192595589294	0.48534076504104845	0.3493640807525941	0.4318666991484706	0.5082559627799297	0.5200296204615819	0.3343295401002218	0.4050333355453036	0.39771917894381537	0.713132117731921
assembly_BlackSea4|NODE_36370_length_10328_cov_5.055972_2	assembly_BlackSea4|NODE_36370_length_10328_cov_5.055972	r10f0.5	based on 12/12 ORFs	root;d__Bacteria;p__Patescibacteria;c__Paceibacteria;o__UBA9983_A;f__UBA10002	-	-	-	337	-	-	-	-	-	-	-	-	-	-	-	sample_BlackSea4.CONCOCT.196.fa_sub.fa	73.79	11.97	0.00	r5f0.3	based on 1771/2832 ORFs	root;d__Bacteria;p__Patescibacteria;c__Paceibacteria;o__UBA9983_A;f__UBA10002	-	-	-	86508	-	-	-	-	-	-	-	-	-	-	-	root;d__Bacteria;p__Patescibacteria;c__Paceibacteria;o__UBA9983_A;f__UBA10002	0.03990097837759183	0.04028098212677187	0.23572958022729384	2.538709729300614	3.03967704778902	3.025251933672716	1.4193437170546628	0.36898711490706654	0.27503985680571325	0.19896943000062253	0.15402098092266062	0.093240258860442	0.12560581986677838	0.15440390337892618	0.3737134203454289
assembly_BlackSea4|NODE_36541_length_10280_cov_5.351883_6	assembly_BlackSea4|NODE_36541_length_10280_cov_5.351883	r10f0.5	based on 11/12 ORFs	root;d__Bacteria	-	-	-	345	-	-	-	-	-	-	-	-	-	-	-	sample_BlackSea4.MetaBAT2.455.fa_sub.fa	74.83	1.85	0.00	r5f0.3	based on 2207/2473 ORFs	root;d__Bacteria;p__Chloroflexota;c__UBA11872;o__UBA11872	-	-	-	69891	-	-	-	-	-	-	-	-	-	-	-	root;d__Bacteria;p__Chloroflexota;c__UBA11872;o__UBA11872***	0.1427575201569843	2.461827098131861	2.0862413026594524	2.708502697340933	0.8960436425544505	0.4020172172132861	0.334479684855019	0.42612110245763	0.48371330448436634	0.6172808218310005	0.5221611655725615	0.26554617517915274	0.2756798166903593	0.28700776315418375	0.5370451197499575
assembly_BlackSea4|NODE_38688_length_9789_cov_6.970824_3	assembly_BlackSea4|NODE_38688_length_9789_cov_6.970824	r10f0.5	based on 10/10 ORFs	root;d__Bacteria;p__Proteobacteria;c__Alphaproteobacteria;o__MPNO01;f__UBA830;g__UBA830	-	-	-	432	-	-	-	-	-	-	-	-	-	-	-	sample_BlackSea4.MetaBAT2.383.fa_sub.fa	89.27	2.17	25.00	r5f0.3	based on 4272/4384 ORFs	root;d__Bacteria;p__Proteobacteria;c__Alphaproteobacteria;o__MPNO01;f__UBA830;g__UBA830	-	-	-	157139	-	-	-	-	-	-	-	-	-	-	-	root;d__Bacteria;p__Proteobacteria;c__Alphaproteobacteria;o__MPNO01;f__UBA830;g__UBA830***	4.848651398387891	5.824432933013622	4.09421026080043	3.4975512476086426	3.365409698165762	1.3859640354867002	1.1213055369413503	0.397412368974848	0.5514264838912403	0.36736294799917935	0.4760155192515001	0.17370615794005084	0.16798544464034676	0.23924357036150307	0.4842373365169061
assembly_BlackSea4|NODE_38726_length_9780_cov_6.104987_6	assembly_BlackSea4|NODE_38726_length_9780_cov_6.104987	r10f0.5	based on 6/8 ORFs	root;d__Bacteria;p__Proteobacteria;c__Alphaproteobacteria	-	-	-	371	-	-	-	-	-	-	-	-	-	-	-	sample_BlackSea4.MaxBin2_40markers.181.fasta_sub.fa	85.73	19.31	1.52	r5f0.3	based on 6016/6288 ORFs	root;d__Bacteria;p__Proteobacteria;c__Alphaproteobacteria;o__MPNO01;f__MPNO01;g__MPNO01;s__MPNO01 sp002239065	-	-	-	207322	-	-	-	-	-	-	-	-	-	-	-	root;d__Bacteria;p__Proteobacteria;c__Alphaproteobacteria	0.7476400938981005	3.859156101762953	5.073900185931263	3.087949923668154	0.7884340326343015	0.3407920438503233	0.25831978702328984	0.23438814342413483	0.28527632354153026	0.3522226903922678	0.37370844725262686	0.1777389857521836	0.2511272258136818	0.28439297560119564	0.5563724860390973
assembly_BlackSea4|NODE_38752_length_9774_cov_165.158453_7	assembly_BlackSea4|NODE_38752_length_9774_cov_165.158453	r10f0.5	based on 11/12 ORFs	root;d__Bacteria;p__Proteobacteria;c__Alphaproteobacteria;o__Rhodobacterales;f__Rhodobacteraceae	-	-	-	9478	-	-	-	-	-	-	-	-	-	-	-	sample_BlackSea4.MetaBAT2.82.fa.fa	99.09	0.28	25.00	r5f0.3	based on 3021/3068 ORFs	root;d__Bacteria;p__Proteobacteria;c__Alphaproteobacteria;o__Rhodobacterales;f__Rhodobacteraceae	-	-	-	1514422	-	-	-	-	-	-	-	-	-	-	-	root;d__Bacteria;p__Proteobacteria;c__Alphaproteobacteria;o__Rhodobacterales;f__Rhodobacteraceae***	0.127030826663947	0.23636978122328872	10.217951487626575	82.03067656766149	139.84482287963883	45.501072953448684	4.734577851533272	1.0174370728436914	0.9025537984602628	0.3902004019168701	0.4538736954114888	0.21565436223391138	0.18974051635422726	0.15923594195787635	0.3347209835388001
assembly_BlackSea4|NODE_39056_length_9705_cov_5.153264_4	assembly_BlackSea4|NODE_39056_length_9705_cov_5.153264	r10f0.5	based on 3/4 ORFs	root;d__Bacteria;p__Actinobacteriota;c__Actinomycetia	-	-	-	305	-	-	-	-	-	-	-	-	-	-	-	sample_BlackSea4.CONCOCT.227.fa_sub.fa	89.14	5.16	11.11	r5f0.3	based on 6780/7995 ORFs	root;d__Bacteria;p__Myxococcota;c__WYAZ01;o__WYAZ01;f__WYAZ01	-	-	-	307777	-	-	-	-	-	-	-	-	-	-	-	root;d__Bacteria;p__Myxococcota;c__WYAZ01;o__WYAZ01;f__WYAZ01***	0.21787534066253997	0.5677750647922897	1.0580398919074154	2.611004950834049	5.581816212987016	14.108218005868334	6.432015542864409	1.5559596041244577	1.5784704614494702	0.4664301219837286	0.4730753347306977	0.29889039774132087	0.3472115445202362	0.40248245444782044	0.8389717792291081
assembly_BlackSea4|NODE_39565_length_9595_cov_20.456080_5	assembly_BlackSea4|NODE_39565_length_9595_cov_20.456080	r10f0.5	based on 10/10 ORFs	root;d__Bacteria;p__Bacteroidota;c__Bacteroidia;o__Flavobacteriales;f__UBA10066	-	-	-	1269	-	-	-	-	-	-	-	-	-	-	-	sample_BlackSea4.MaxBin2_40markers.389.fasta.fa	93.71	2.97	0.00	r5f0.3	based on 2785/3018 ORFs	root;d__Bacteria;p__Bacteroidota;c__Bacteroidia;o__Flavobacteriales;f__UBA10066	-	-	-	482766	-	-	-	-	-	-	-	-	-	-	-	root;d__Bacteria;p__Bacteroidota;c__Bacteroidia;o__Flavobacteriales;f__UBA10066***	29.781910266649465	9.539996546404636	15.523214516627508	9.942448858507252	10.94176432931488	7.351680836560954	3.202765375713973	0.18904726769267835	0.24969475400977562	0.14292375047897066	0.19462531928799032	0.08441131487062144	0.1280416149183758	0.11762353738566908	0.2416378690180914
assembly_BlackSea4|NODE_40974_length_9323_cov_4.809236_3	assembly_BlackSea4|NODE_40974_length_9323_cov_4.809236	r10f0.5	based on 8/8 ORFs	root;d__Bacteria;p__Proteobacteria;c__Gammaproteobacteria;o__UBA4486;f__UBA4486;g__WLWS01;s__WLWS01 sp018676275	-	-	-	270	-	-	-	-	-	-	-	-	-	-	-	-	-	-	-	-	-	-	-	-	-	-	-	-	-	-	-	-	-	-	-	-	-	root;d__Bacteria;p__Proteobacteria;c__Gammaproteobacteria;o__UBA4486;f__UBA4486;g__WLWS01;s__WLWS01 sp018676275	0.10480741695926754	0.09442285878125627	0.4240528217331805	2.4100329021073787	2.5827646126399104	1.292728265540631	0.2585667536728219	0.1793217148276533	0.1525040135273252	0.16622821265235926	0.17611527946402444	0.07242234385313588	0.0900850004919727	0.09565516750479125	0.16306764140902844
assembly_BlackSea4|NODE_42209_length_9083_cov_4.871068_6	assembly_BlackSea4|NODE_42209_length_9083_cov_4.871068	r10f0.5	based on 9/9 ORFs	root;d__Bacteria;p__Chloroflexota;c__Limnocylindria;o__Limnocylindrales;f__CSP1-4	-	-	-	287	-	-	-	-	-	-	-	-	-	-	-	sample_BlackSea4.MaxBin2_40markers.123.fasta_sub.fa	72.62	32.67	2.56	r5f0.3	based on 3723/4032 ORFs	root;d__Bacteria;p__Chloroflexota;c__Limnocylindria;o__Limnocylindrales;f__CSP1-4	-	-	-	103161	-	-	-	-	-	-	-	-	-	-	-	root;d__Bacteria;p__Chloroflexota;c__Limnocylindria;o__Limnocylindrales;f__CSP1-4	0.6228304147941119	2.2618308690128024	2.6300846742159987	2.4765965087358177	0.40636975485133164	0.8957987829921639	0.7576966121191965	0.6087959737941467	0.5797592902289751	0.8706328005470898	0.8578600138994474	1.0368352145917619	1.324279993912152	1.178502406483785	1.5960588687842474
assembly_BlackSea4|NODE_42238_length_9078_cov_6.149064_5	assembly_BlackSea4|NODE_42238_length_9078_cov_6.149064	r10f0.5	based on 11/11 ORFs	root;d__Bacteria;p__Chloroflexota;c__Dehalococcoidia;o__Bin125;f__Bin125;g__TK10-74A;s__TK10-74A sp003228175	-	-	-	376	-	-	-	-	-	-	-	-	-	-	-	sample_BlackSea4.MetaBAT2.404.fa.fa	89.57	0.99	0.00	r5f0.3	based on 2620/2775 ORFs	root;d__Bacteria;p__Chloroflexota;c__Dehalococcoidia;o__Bin125;f__Bin125;g__TK10-74A;s__TK10-74A sp003228175	-	-	-	155249	-	-	-	-	-	-	-	-	-	-	-	root;d__Bacteria;p__Chloroflexota;c__Dehalococcoidia;o__Bin125;f__Bin125;g__TK10-74A;s__TK10-74A sp003228175***	0.2541704642861094	0.5991281955828034	3.0551878221291875	3.15647305675984	1.2706333863690826	0.3391291142641433	0.40614654847819937	0.43953299218291525	0.53704236973729	0.5747061736207939	0.7110813210244087	0.3673580898163069	0.5065044483205704	0.5029123579691076	0.9549054500280508
assembly_BlackSea4|NODE_42248_length_9077_cov_4.002771_6	assembly_BlackSea4|NODE_42248_length_9077_cov_4.002771	r10f0.5	based on 12/12 ORFs	root;d__Bacteria;p__Acidobacteriota;c__Vicinamibacteria;o__Vicinamibacterales;f__UBA8438;g__UBA8438;s__UBA8438 sp005778315	-	-	-	228	-	-	-	-	-	-	-	-	-	-	-	sample_BlackSea4.MaxBin2_40markers.253.fasta_sub.fa	88.84	36.61	14.04	r5f0.3	based on 4498/4767 ORFs	root;d__Bacteria;p__Acidobacteriota;c__Vicinamibacteria;o__Vicinamibacterales;f__UBA2999;g__Gp6-AA40	-	-	-	173277	-	-	-	-	-	-	-	-	-	-	-	root;d__Bacteria;p__Acidobacteriota;c__Vicinamibacteria;o__Vicinamibacterales;f__UBA8438;g__UBA8438;s__UBA8438 sp005778315	0.16911223624293928	0.7564353945516752	1.0450842518902723	2.0327072400086346	1.8287526939206538	1.1259086593569558	0.15646802925300177	0.17312824184251813	0.2121183442891239	0.27706530755510905	0.26547348091350137	0.14902133303239848	0.22471717988190537	0.17463743818150318	0.35093841823353733
assembly_BlackSea4|NODE_42324_length_9063_cov_82.068828_6	assembly_BlackSea4|NODE_42324_length_9063_cov_82.068828	r10f0.5	based on 7/7 ORFs	root;d__Bacteria;p__Verrucomicrobiota;c__Verrucomicrobiae;o__Opitutales;f__MB11C04;g__GCA-2730975	-	-	-	4548	-	-	-	-	-	-	-	-	-	-	-	sample_BlackSea4.MetaBAT2.598.fa.fa	95.23	0.00	0.00	r5f0.3	based on 3320/3420 ORFs	root;d__Bacteria;p__Verrucomicrobiota;c__Verrucomicrobiae;o__Opitutales;f__MB11C04;g__GCA-2730975;s__GCA-2730975 sp014382645	-	-	-	2057674	-	-	-	-	-	-	-	-	-	-	-	root;d__Bacteria;p__Verrucomicrobiota;c__Verrucomicrobiae;o__Opitutales;f__MB11C04;g__GCA-2730975;s__GCA-2730975 sp014382645***	108.60527040407645	109.48644837585084	53.90041089026988	39.45845682558009	2.655238616240368	0.0833673521062401	0.21735227033051535	0.07166470057738977	0.11764342176942567	0.1758117284537735	0.26091637223946157	0.10784268438107888	0.09416093707766879	0.1039905414957849	0.2876564617078778
assembly_BlackSea4|NODE_42595_length_9017_cov_21.375139_6	assembly_BlackSea4|NODE_42595_length_9017_cov_21.375139	r10f0.5	based on 9/9 ORFs	root;d__Bacteria;p__Nitrospinota;c__Nitrospinia;o__Nitrospinales;f__Nitrospinaceae;g__UBA8687	-	-	-	1257	-	-	-	-	-	-	-	-	-	-	-	sample_BlackSea4.MetaBAT2.457.fa.fa	93.54	5.13	14.29	r5f0.3	based on 2903/2999 ORFs	root;d__Bacteria;p__Nitrospinota;c__Nitrospinia;o__Nitrospinales;f__Nitrospinaceae;g__UBA8687	-	-	-	457685	-	-	-	-	-	-	-	-	-	-	-	root;d__Bacteria;p__Nitrospinota;c__Nitrospinia;o__Nitrospinales;f__Nitrospinaceae;g__UBA8687***	4.531485005344513	23.02446745235546	29.48796814611513	10.73556719450632	4.279458897953653	5.1429847821643	2.356168098150468	0.9533744066044135	0.8151554955649842	0.2425062277496765	0.15043423954040794	0.08303152436365666	0.12580569249524254	0.10852890444215733	0.22408068342421952
assembly_BlackSea4|NODE_42660_length_9007_cov_5.257708_4	assembly_BlackSea4|NODE_42660_length_9007_cov_5.257708	r10f0.5	based on 8/8 ORFs	root;d__Bacteria;p__Marinisomatota;c__UBA8477;o__UBA8477;f__UBA8477;g__JABMPR01	-	-	-	321	-	-	-	-	-	-	-	-	-	-	-	-	-	-	-	-	-	-	-	-	-	-	-	-	-	-	-	-	-	-	-	-	-	root;d__Bacteria;p__Marinisomatota;c__UBA8477;o__UBA8477;f__UBA8477;g__JABMPR01	0.07735792223242909	0.050189926980295986	0.21942720803796337	2.675179442505376	7.327286583867379	27.727483644544915	60.86042381902756	39.6620835543353	33.421876559734656	20.613256767361072	30.69666132968203	17.92187228342405	0.7241807398856357	0.1603286301956748	0.28085849467054264
assembly_BlackSea4|NODE_43062_length_8932_cov_4.460854_5	assembly_BlackSea4|NODE_43062_length_8932_cov_4.460854	r10f0.5	based on 6/6 ORFs	root;d__Bacteria;p__Bacteroidota;c__Bacteroidia;o__Flavobacteriales;f__Flavobacteriaceae	-	-	-	276	-	-	-	-	-	-	-	-	-	-	-	-	-	-	-	-	-	-	-	-	-	-	-	-	-	-	-	-	-	-	-	-	-	root;d__Bacteria;p__Bacteroidota;c__Bacteroidia;o__Flavobacteriales;f__Flavobacteriaceae	0.3295399540079246	0.35501099826431504	0.8808404051273508	2.3084088450673117	1.0909174239565482	1.1045937960623118	0.635455448988062	0.39037324376080856	0.5811971953397536	0.2926917976531438	0.3486087055714223	0.1628624493275812	0.19188539731832185	0.27621160224679764	0.5556512871785549
assembly_BlackSea4|NODE_45005_length_8609_cov_4.287819_2	assembly_BlackSea4|NODE_45005_length_8609_cov_4.287819	r10f0.5	based on 8/8 ORFs	root;d__Bacteria;p__Myxococcota;c__Bradymonadia;o__Bradymonadales;f__GCA-2716585;g__SYOX01;s__SYOX01 sp005804885	-	-	-	227	-	-	-	-	-	-	-	-	-	-	-	-	-	-	-	-	-	-	-	-	-	-	-	-	-	-	-	-	-	-	-	-	-	root;d__Bacteria;p__Myxococcota;c__Bradymonadia;o__Bradymonadales;f__GCA-2716585;g__SYOX01;s__SYOX01 sp005804885	0.2295482994574166	0.11853523369120987	0.5229629841258092	2.1775539288437757	0.48276640883367156	0.7071472413584492	0.8986984465500946	0.5089486333496059	0.5987203981158259	0.6126716941668339	0.7904201964530572	0.39716064116803257	0.5199478882874277	0.4308364786321878	1.0418652427947255
assembly_BlackSea4|NODE_45184_length_8580_cov_3.996598_6	assembly_BlackSea4|NODE_45184_length_8580_cov_3.996598	r10f0.5	based on 8/8 ORFs	root;d__Bacteria;p__Proteobacteria;c__Gammaproteobacteria;o__Ga0077536;f__Ga0077536;g__UBA981;s__UBA981 sp002292285	-	-	-	229	-	-	-	-	-	-	-	-	-	-	-	-	-	-	-	-	-	-	-	-	-	-	-	-	-	-	-	-	-	-	-	-	-	root;d__Bacteria;p__Proteobacteria;c__Gammaproteobacteria;o__Ga0077536;f__Ga0077536;g__UBA981;s__UBA981 sp002292285	0.13028322130531478	2.7527929229036747	5.384995642250044	2.042448347523043	0.4489113500175172	0.12755850893268642	0.1117949135591627	0.10149372998205049	0.11849806396202926	0.14973147423848596	0.13694414805268298	0.09058326327507234	0.10539008132813764	0.10485079621462855	0.20423703033173904
assembly_BlackSea4|NODE_47518_length_8228_cov_4.579714_3	assembly_BlackSea4|NODE_47518_length_8228_cov_4.579714	r10f0.5	based on 7/9 ORFs	root;d__Bacteria	-	-	-	262	-	-	-	-	-	-	-	-	-	-	-	sample_BlackSea4.CONCOCT.71.fa_sub.fa	74.02	16.35	3.12	r5f0.3	based on 6778/7263 ORFs	root;d__Bacteria;p__Latescibacterota;c__UBA2968;o__UBA8231;f__UBA8231;g__GCA-2724215	-	-	-	227490	-	-	-	-	-	-	-	-	-	-	-	root;d__Bacteria	0.44299047108040607	4.349337400568971	4.287198600018536	2.253153967123879	0.5747321525366377	0.16741360080169418	0.12474050959472212	0.13895829583750496	0.17549530616128772	0.20710268823690275	0.1914269376222972	0.10188085468399988	0.14927729685253002	0.15153841711520097	0.28781978081492127
assembly_BlackSea4|NODE_48426_length_8098_cov_9.418003_5	assembly_BlackSea4|NODE_48426_length_8098_cov_9.418003	r10f0.5	based on 6/6 ORFs	root;d__Bacteria;p__Myxococcota;c__XYA12-FULL-58-9;o__XYA12-FULL-58-9;f__JABJBS01;g__JABJBS01;s__JABJBS01 sp018668695	-	-	-	457	-	-	-	-	-	-	-	-	-	-	-	-	-	-	-	-	-	-	-	-	-	-	-	-	-	-	-	-	-	-	-	-	-	root;d__Bacteria;p__Myxococcota;c__XYA12-FULL-58-9;o__XYA12-FULL-58-9;f__JABJBS01;g__JABJBS01;s__JABJBS01 sp018668695	0.08611685336567879	0.7676383994288195	0.9910324775966942	4.7135278577360875	1.7466356379517078	0.22826118381908103	0.09340286013689068	0.07517800454797438	0.12058808941882286	0.09910984240951766	0.13079104054346696	0.07403930131551727	0.09409466168603146	0.10895616667345644	0.21782304315224316
assembly_BlackSea4|NODE_50519_length_7819_cov_8.512622_5	assembly_BlackSea4|NODE_50519_length_7819_cov_8.512622	r10f0.5	based on 9/9 ORFs	root;d__Bacteria;p__Proteobacteria;c__Alphaproteobacteria;o__Thalassobaculales;f__Thalassobaculaceae;g__JADHLJ01;s__JADHLJ01 sp016780745	-	-	-	407	-	-	-	-	-	-	-	-	-	-	-	sample_BlackSea4.CONCOCT.303.fa_sub.fa	95.14	43.75	1.91	r5f0.3	based on 8101/8557 ORFs	root;d__Bacteria;p__Proteobacteria;c__Alphaproteobacteria;o__Thalassobaculales;f__Thalassobaculaceae;g__JADHLJ01;s__JADHLJ01 sp016780745	-	-	-	395851	-	-	-	-	-	-	-	-	-	-	-	root;d__Bacteria;p__Proteobacteria;c__Alphaproteobacteria;o__Thalassobaculales;f__Thalassobaculaceae;g__JADHLJ01;s__JADHLJ01 sp016780745	0.1130953019443718	0.5463757307431534	1.3900691009593826	4.161355910313921	1.573686948477576	1.0339113091410932	0.24778339828843243	0.23493963974059043	0.2420941091073082	0.337126976745488	0.3482380791752536	0.19626241766925617	0.2210075020394682	0.16270238884533994	0.37302847222126295
assembly_BlackSea4|NODE_50704_length_7796_cov_3.733497_3	assembly_BlackSea4|NODE_50704_length_7796_cov_3.733497	r10f0.5	based on 6/6 ORFs	root;d__Bacteria	-	-	-	176	-	-	-	-	-	-	-	-	-	-	-	-	-	-	-	-	-	-	-	-	-	-	-	-	-	-	-	-	-	-	-	-	-	root;d__Bacteria	0.38052245097202864	8.325839330404506	4.069055797782685	1.8797737361924793	0.6786372101898618	0.5742405466011886	0.6025839680837304	0.481211829289683	0.6032467613870794	0.6103600970778876	0.5307476393058096	0.25030448740594646	0.2943007600154953	0.35050616517374095	0.7144638553103829
assembly_BlackSea4|NODE_51198_length_7736_cov_4.690145_8	assembly_BlackSea4|NODE_51198_length_7736_cov_4.690145	r10f0.5	based on 9/9 ORFs	root;d__Bacteria;p__Proteobacteria;c__Gammaproteobacteria;o__UBA4486;f__UBA4486;g__WLWS01	-	-	-	214	-	-	-	-	-	-	-	-	-	-	-	-	-	-	-	-	-	-	-	-	-	-	-	-	-	-	-	-	-	-	-	-	-	root;d__Bacteria;p__Proteobacteria;c__Gammaproteobacteria;o__UBA4486;f__UBA4486;g__WLWS01	0.09638018374702934	0.09223441889021977	0.44951777378335256	2.3536362231670926	2.330605803500484	1.092433025000228	0.26271498726236525	0.10021623183912598	0.14936846903751835	0.15668595862454085	0.19355635473483004	0.09440003495953075	0.10028617853636142	0.07794509429629096	0.15704124267646408
assembly_BlackSea4|NODE_52473_length_7585_cov_7.614077_7	assembly_BlackSea4|NODE_52473_length_7585_cov_7.614077	r10f0.5	based on 9/9 ORFs	root;d__Bacteria;p__Planctomycetota;c__Phycisphaerae;o__Phycisphaerales;f__SM1A02;g__GCA-002718515	-	-	-	356	-	-	-	-	-	-	-	-	-	-	-	sample_BlackSea4.MetaBAT2.667.fa.fa	97.73	0.67	50.00	r5f0.3	based on 1700/1720 ORFs	root;d__Bacteria;p__Planctomycetota;c__Phycisphaerae;o__Phycisphaerales;f__SM1A02;g__GCA-002718515;s__GCA-002718515 sp018665385	-	-	-	93359	-	-	-	-	-	-	-	-	-	-	-	root;d__Bacteria;p__Planctomycetota;c__Phycisphaerae;o__Phycisphaerales;f__SM1A02;g__GCA-002718515;s__GCA-002718515 sp018665385***	19.028333868074842	13.337522831895042	25.71237299788758	3.725696652732373	0.8138923140245827	0.49162709846472913	0.4723292135204509	0.12250360433951908	0.13415199009408943	0.15337282575831485	0.23655575535214754	0.23189782475482312	0.18503531236582724	0.18728339743311379	0.28345710008868763
assembly_BlackSea4|NODE_53392_length_7484_cov_4.231390_3	assembly_BlackSea4|NODE_53392_length_7484_cov_4.231390	r10f0.5	based on 9/10 ORFs	root;d__Bacteria;p__Proteobacteria;c__Alphaproteobacteria;o__SMXQ01;f__SMXQ01;g__SMXQ01;s__SMXQ01 sp004356985	-	-	-	223	-	-	-	-	-	-	-	-	-	-	-	sample_BlackSea4.MetaBAT2.209.fa_sub.fa	60.34	0.37	50.00	r5f0.3	based on 2664/2786 ORFs	root;d__Bacteria;p__Proteobacteria;c__Alphaproteobacteria;o__SMXQ01;f__SMXQ01;g__SMXQ01;s__SMXQ01 sp004356985	-	-	-	95926	-	-	-	-	-	-	-	-	-	-	-	root;d__Bacteria;p__Proteobacteria;c__Alphaproteobacteria;o__SMXQ01;f__SMXQ01;g__SMXQ01;s__SMXQ01 sp004356985***	0.09758587936467429	0.46995143620313157	0.8257091963069746	2.0277707406493017	1.9445659086505704	1.1909001607653935	0.24296388442894437	0.19838404878855975	0.21117864292095315	0.26781469924520634	0.27134356462927944	0.1769819646636146	0.20694107339121998	0.18497947628143976	0.2606172282380171
assembly_BlackSea4|NODE_53703_length_7450_cov_5.128465_6	assembly_BlackSea4|NODE_53703_length_7450_cov_5.128465	r10f0.5	based on 7/7 ORFs	root;d__Bacteria;p__Planctomycetota;c__Phycisphaerae;o__Phycisphaerales;f__SM1A02;g__UBA12567;s__UBA12567 sp018663565	-	-	-	229	-	-	-	-	-	-	-	-	-	-	-	sample_BlackSea4.MetaBAT2.138.fa.fa	94.32	2.27	0.00	r5f0.3	based on 1890/1951 ORFs	root;d__Bacteria;p__Planctomycetota;c__Phycisphaerae;o__Phycisphaerales;f__SM1A02;g__UBA12567;s__UBA12567 sp018663565	-	-	-	85229	-	-	-	-	-	-	-	-	-	-	-	root;d__Bacteria;p__Planctomycetota;c__Phycisphaerae;o__Phycisphaerales;f__SM1A02;g__UBA12567;s__UBA12567 sp018663565***	24.86000452316623	35.72834939155507	19.33572875136712	2.6179499648182096	1.1399147233254827	0.6514789977642758	0.3361520228200995	0.2754606291068689	0.2616136709861268	0.19057219019008742	0.20424883759769502	0.08603387989662185	0.0829038873991421	0.1322177837607224	0.2861900240247749
assembly_BlackSea4|NODE_53743_length_7446_cov_5.448789_4	assembly_BlackSea4|NODE_53743_length_7446_cov_5.448789	r10f0.5	based on 7/7 ORFs	root;d__Bacteria;p__Proteobacteria;c__Gammaproteobacteria;o__Arenicellales;f__UBA868;g__UBA11791	-	-	-	255	-	-	-	-	-	-	-	-	-	-	-	sample_BlackSea4.CONCOCT.75.fa_sub.fa	75.25	6.22	7.14	r5f0.3	based on 3498/3616 ORFs	root;d__Bacteria;p__Proteobacteria;c__Gammaproteobacteria;o__Arenicellales;f__UBA868;g__UBA11791	-	-	-	446252	-	-	-	-	-	-	-	-	-	-	-	root;d__Bacteria;p__Proteobacteria;c__Gammaproteobacteria;o__Arenicellales;f__UBA868;g__UBA11791***	0.725435638360336	6.5443555684906185	8.471086825888014	2.772059184512313	0.21416082084528193	0.07515771450813374	0.0654893996106274	0.06837302596762376	0.10770061171116196	0.12930314523824057	0.14899287525903993	0.07893767306508148	0.11636807672608607	0.08712997877566808	0.16108644326937957
assembly_BlackSea4|NODE_54282_length_7387_cov_5.657529_3	assembly_BlackSea4|NODE_54282_length_7387_cov_5.657529	r10f0.5	based on 7/7 ORFs	root;d__Bacteria;p__Planctomycetota;c__Phycisphaerae;o__Phycisphaerales;f__SM1A02;g__UBA12567	-	-	-	246	-	-	-	-	-	-	-	-	-	-	-	sample_BlackSea4.MaxBin2_40markers.297.fasta_sub.fa	86.91	1.81	33.33	r5f0.3	based on 2077/2228 ORFs	root;d__Bacteria;p__Planctomycetota;c__Phycisphaerae;o__Phycisphaerales;f__SM1A02;g__UBA12567	-	-	-	83303	-	-	-	-	-	-	-	-	-	-	-	root;d__Bacteria;p__Planctomycetota;c__Phycisphaerae;o__Phycisphaerales;f__SM1A02;g__UBA12567***	1.621444738831517	13.613245659520848	14.971732629734136	2.8475612464692537	0.5864564840592945	0.32191571837495253	0.21062664295342243	0.12829726090297816	0.3055877458405101	0.22507969277852521	0.27718562969884003	0.1683238864358327	0.14199502658298982	0.17023695952603618	0.37441592145773506
assembly_BlackSea4|NODE_56209_length_7188_cov_88.644189_1	assembly_BlackSea4|NODE_56209_length_7188_cov_88.644189	r10f0.5	based on 9/9 ORFs	root;d__Bacteria;p__Bacteroidota;c__Bacteroidia;o__Flavobacteriales;f__BACL11	-	-	-	4034	-	-	-	-	-	-	-	-	-	-	-	sample_BlackSea4.MaxBin2_40markers.325.fasta.fa	88.76	0.54	0.00	r5f0.3	based on 1184/1190 ORFs	root;d__Bacteria;p__Bacteroidota;c__Bacteroidia;o__Flavobacteriales;f__BACL11	-	-	-	590150	-	-	-	-	-	-	-	-	-	-	-	root;d__Bacteria;p__Bacteroidota;c__Bacteroidia;o__Flavobacteriales;f__BACL11***	173.35375759479427	96.46544697771782	218.11684729329744	42.49157769147856	17.81655963839208	8.43670249400051	3.33125032476206	0.244442826934628	0.21926939069216478	0.30306210045562326	0.5063004838149883	0.2115618303620701	0.35600349844770474	0.5006238368810931	0.7617653424811978
assembly_BlackSea4|NODE_56915_length_7115_cov_4.611898_7	assembly_BlackSea4|NODE_56915_length_7115_cov_4.611898	r10f0.5	based on 7/7 ORFs	root;d__Bacteria;p__Planctomycetota;c__Brocadiae;o__Brocadiales;f__Scalinduaceae;g__Scalindua	-	-	-	219	-	-	-	-	-	-	-	-	-	-	-	-	-	-	-	-	-	-	-	-	-	-	-	-	-	-	-	-	-	-	-	-	-	root;d__Bacteria;p__Planctomycetota;c__Brocadiae;o__Brocadiales;f__Scalinduaceae;g__Scalindua	0.05311659575749022	0.07603524594241998	0.2442408608287078	2.400634711724038	10.92472151947461	24.527062346919912	36.52735679806464	25.810432580714753	10.807882125966602	4.7493708060132525	2.183145526653069	0.8031185600842724	0.61124398435711	0.5676785791829639	0.46278071644902197
assembly_BlackSea4|NODE_58244_length_6995_cov_3.708934_3	assembly_BlackSea4|NODE_58244_length_6995_cov_3.708934	r10f0.5	based on 7/7 ORFs	root;d__Bacteria;p__Proteobacteria;c__Gammaproteobacteria;o__Legionellales;f__Legionellaceae	-	-	-	170	-	-	-	-	-	-	-	-	-	-	-	-	-	-	-	-	-	-	-	-	-	-	-	-	-	-	-	-	-	-	-	-	-	root;d__Bacteria;p__Proteobacteria;c__Gammaproteobacteria;o__Legionellales;f__Legionellaceae	0.12250499280836787	0.2988428129874788	0.5689832804008963	1.8679186010898374	0.7060241020538409	0.7759657150775005	0.4081728475463184	0.21621379952684047	0.19120492580115972	0.13453448169288018	0.17217777300444082	0.09088541199713299	0.10482360113856377	0.13164117672602704	0.2178585307152222
assembly_BlackSea4|NODE_59458_length_6881_cov_6.723703_7	assembly_BlackSea4|NODE_59458_length_6881_cov_6.723703	r10f0.5	based on 8/8 ORFs	root;d__Bacteria;p__Myxococcota_A;c__UBA9160;o__UBA9160;f__UBA4427;g__DUBZ01;s__DUBZ01 sp012960035	-	-	-	290	-	-	-	-	-	-	-	-	-	-	-	-	-	-	-	-	-	-	-	-	-	-	-	-	-	-	-	-	-	-	-	-	-	root;d__Bacteria;p__Myxococcota_A;c__UBA9160;o__UBA9160;f__UBA4427;g__DUBZ01;s__DUBZ01 sp012960035	0.0723283989412399	0.059329745016186965	0.1500608047894641	3.41718428437468	18.570805233663076	30.048850359962973	9.113069367732363	2.03543742296654	2.0147632755551332	0.8871937760403111	0.5409301118742338	0.2480172611627493	0.27833920398427003	0.22554754165291926	0.5971831834650302
assembly_BlackSea4|NODE_60145_length_6819_cov_4.019367_5	assembly_BlackSea4|NODE_60145_length_6819_cov_4.019367	r10f0.5	based on 7/7 ORFs	root;d__Bacteria;p__Planctomycetota;c__Planctomycetia	-	-	-	161	-	-	-	-	-	-	-	-	-	-	-	-	-	-	-	-	-	-	-	-	-	-	-	-	-	-	-	-	-	-	-	-	-	root;d__Bacteria;p__Planctomycetota;c__Planctomycetia	0.09936932607013402	0.5518842070439558	2.2655826786241526	2.0053643092061013	0.18482008144001713	0.2777810564691884	0.2548289097679608	0.22136797070866845	0.2625285634280905	0.36602334700868855	0.307707156756342	0.1626777295848367	0.22904077714161464	0.20111516158651097	0.3190473098897099
assembly_BlackSea4|NODE_62018_length_6657_cov_3.582399_3	assembly_BlackSea4|NODE_62018_length_6657_cov_3.582399	r10f0.5	based on 6/6 ORFs	root;d__Bacteria;p__Myxococcota;c__Polyangia;o__Polyangiales;f__Polyangiaceae	-	-	-	141	-	-	-	-	-	-	-	-	-	-	-	-	-	-	-	-	-	-	-	-	-	-	-	-	-	-	-	-	-	-	-	-	-	root;d__Bacteria;p__Myxococcota;c__Polyangia;o__Polyangiales;f__Polyangiaceae	0.20751618643734165	9.627972693838439	6.346662649326698	1.78883663501735	0.09044933866653845	0.08225979631659629	0.0826653071726667	0.10399092591964616	0.13787788576670185	0.1520430713274322	0.1854274006676659	0.08612656962467757	0.10287091881021745	0.13743339136710037	0.2895766059757347
assembly_BlackSea4|NODE_62916_length_6584_cov_4.875172_2	assembly_BlackSea4|NODE_62916_length_6584_cov_4.875172	r10f0.5	based on 5/7 ORFs	root;d__Bacteria;p__Myxococcota	-	-	-	201	-	-	-	-	-	-	-	-	-	-	-	sample_BlackSea4.CONCOCT.227.fa_sub.fa	89.14	5.16	11.11	r5f0.3	based on 6780/7995 ORFs	root;d__Bacteria;p__Myxococcota;c__WYAZ01;o__WYAZ01;f__WYAZ01	-	-	-	307777	-	-	-	-	-	-	-	-	-	-	-	root;d__Bacteria;p__Myxococcota;c__WYAZ01;o__WYAZ01;f__WYAZ01***	0.09617940997896733	0.38454347464418953	0.9254901834077393	2.4604191104536683	4.814796299554209	12.078933222180268	4.44349431089788	1.2273186049185718	0.9196719575431581	0.3310024166692576	0.3298057112945997	0.2672587910797411	0.32274057702062786	0.33392710129168035	0.5533999256562266
assembly_BlackSea4|NODE_63398_length_6544_cov_6.175220_1	assembly_BlackSea4|NODE_63398_length_6544_cov_6.175220	r10f0.5	based on 6/7 ORFs	root;d__Bacteria	-	-	-	232	-	-	-	-	-	-	-	-	-	-	-	sample_BlackSea4.CONCOCT.227.fa_sub.fa	89.14	5.16	11.11	r5f0.3	based on 6780/7995 ORFs	root;d__Bacteria;p__Myxococcota;c__WYAZ01;o__WYAZ01;f__WYAZ01	-	-	-	307777	-	-	-	-	-	-	-	-	-	-	-	root;d__Bacteria;p__Myxococcota;c__WYAZ01;o__WYAZ01;f__WYAZ01***	0.12516208620737004	0.7098857796840384	1.1373528598236353	3.0899735115734686	7.232600845102154	16.196614989049785	5.500064539274207	1.8141173124188457	1.6771239159689064	0.4236379116945624	0.632951858046416	0.3189199552751281	0.3673644958457468	0.31624388865933045	0.37902052815094434
assembly_BlackSea4|NODE_64145_length_6485_cov_4.894090_3	assembly_BlackSea4|NODE_64145_length_6485_cov_4.894090	r10f0.5	based on 6/6 ORFs	root;d__Bacteria;p__Bacteroidota;c__Bacteroidia;o__Bacteroidales;f__F082;g__GCA-002708315;s__GCA-002708315 sp014382445	-	-	-	196	-	-	-	-	-	-	-	-	-	-	-	sample_BlackSea4.MetaBAT2.171.fa_sub.fa	53.37	0.00	0.00	r5f0.3	based on 1797/1825 ORFs	root;d__Bacteria;p__Bacteroidota;c__Bacteroidia;o__Bacteroidales;f__F082;g__GCA-002708315;s__GCA-002708315 sp014382445	-	-	-	43363	-	-	-	-	-	-	-	-	-	-	-	root;d__Bacteria;p__Bacteroidota;c__Bacteroidia;o__Bacteroidales;f__F082;g__GCA-002708315;s__GCA-002708315 sp014382445***	0.1156344583047921	0.05144810549363365	0.1860147070358782	2.4859004911161175	13.243821089567396	68.12521401440962	130.17853933612426	102.64274200051372	131.01138255811784	112.93863205339015	89.1734202510043	35.471468313881225	4.740678763818559	0.9739071886512275	1.1714444539391695
assembly_BlackSea4|NODE_66511_length_6303_cov_4.172855_4	assembly_BlackSea4|NODE_66511_length_6303_cov_4.172855	r10f0.5	based on 7/7 ORFs	root;d__Bacteria;p__Actinobacteriota;c__Thermoleophilia;o__Solirubrobacterales	-	-	-	159	-	-	-	-	-	-	-	-	-	-	-	sample_BlackSea4.MetaBAT2.75.fa_sub.fa	37.85	0.00	0.00	r5f0.3	based on 1308/1423 ORFs	root;d__Bacteria;p__Actinobacteriota;c__Thermoleophilia;o__Solirubrobacterales;f__70-9	-	-	-	29121	-	-	-	-	-	-	-	-	-	-	-	root;d__Bacteria;p__Actinobacteriota;c__Thermoleophilia;o__Solirubrobacterales	0.18009371894851153	0.15475197030605684	1.3962036850453883	2.102922348834931	0.5028252040350706	0.2935026034359598	0.25571344610619573	0.3199293454433432	0.49256300287566845	0.5385364779937528	0.564597001267858	0.33339604568599507	0.3082273127056037	0.3420762419546978	0.8181829358839483
assembly_BlackSea4|NODE_71378_length_5964_cov_35.393468_7	assembly_BlackSea4|NODE_71378_length_5964_cov_35.393468	r10f0.5	based on 8/8 ORFs	root;d__Archaea;p__Thermoproteota;c__Nitrososphaeria;o__Nitrososphaerales;f__Nitrosopumilaceae	-	-	-	1315	-	-	-	-	-	-	-	-	-	-	-	sample_BlackSea4.MaxBin2_40markers.061.fasta.fa	97.01	0.97	0.00	r5f0.3	based on 1788/1895 ORFs	root;d__Archaea;p__Thermoproteota;c__Nitrososphaeria;o__Nitrososphaerales;f__Nitrosopumilaceae;g__Nitrosopumilus;s__Nitrosopumilus sp016784625	-	-	-	381413	-	-	-	-	-	-	-	-	-	-	-	root;d__Archaea;p__Thermoproteota;c__Nitrososphaeria;o__Nitrososphaerales;f__Nitrosopumilaceae;g__Nitrosopumilus;s__Nitrosopumilus sp016784625***	9.799901000280185	23.136829737333226	11.184494142790564	17.633590226750222	11.979163591548154	3.9940313020545237	5.146066794299569	1.633077049657137	0.7688640644810117	0.7274403796559556	0.7415436187918053	0.36265103494315665	0.2618233763882462	0.1606520315325257	0.30853803062082147
assembly_BlackSea4|NODE_72613_length_5884_cov_560.798765_3	assembly_BlackSea4|NODE_72613_length_5884_cov_560.798765	r10f0.5	based on 4/4 ORFs	root;d__Bacteria;p__Verrucomicrobiota;c__Verrucomicrobiae;o__Pedosphaerales;f__UBA1100;g__JACNJL01;s__JACNJL01 sp014382585	-	-	-	20106	-	-	-	-	-	-	-	-	-	-	-	sample_BlackSea4.MetaBAT2.289.fa.fa	96.96	0.00	0.00	r5f0.3	based on 3088/3122 ORFs	root;d__Bacteria;p__Verrucomicrobiota;c__Verrucomicrobiae;o__Pedosphaerales;f__UBA1100;g__JACNJL01;s__JACNJL01 sp014382585	-	-	-	9678247	-	-	-	-	-	-	-	-	-	-	-	root;d__Bacteria;p__Verrucomicrobiota;c__Verrucomicrobiae;o__Pedosphaerales;f__UBA1100;g__JACNJL01;s__JACNJL01 sp014382585***	66.2876357448294	590.50334366671	388.8292964216403	272.40131029615543	20.181272871384596	2.1745341823028275	0.4711566715642157	0.39505617643458374	0.3391552356079419	0.4773893428275299	0.5035482724903289	0.2784280682387979	0.4652532492940904	0.5710021278053073	1.1594664474669858
assembly_BlackSea4|NODE_72734_length_5877_cov_8.204569_2	assembly_BlackSea4|NODE_72734_length_5877_cov_8.204569	r10f0.5	based on 5/5 ORFs	root;d__Bacteria;p__Planctomycetota;c__Brocadiae;o__Brocadiales;f__Scalinduaceae;g__Scalindua	-	-	-	302	-	-	-	-	-	-	-	-	-	-	-	-	-	-	-	-	-	-	-	-	-	-	-	-	-	-	-	-	-	-	-	-	-	root;d__Bacteria;p__Planctomycetota;c__Brocadiae;o__Brocadiales;f__Scalinduaceae;g__Scalindua	0.05215695330664849	0.10360985435844484	0.3750998595189947	3.6421831421968514	14.111446547742853	31.09218706462804	42.23239632806321	32.58194586389194	13.611594570138166	7.481603543741167	1.9691504561685644	0.44274683482390953	0.294853636308891	0.2383227898110672	0.3186886183929322
assembly_BlackSea4|NODE_73158_length_5852_cov_48.348456_2	assembly_BlackSea4|NODE_73158_length_5852_cov_48.348456	r10f0.5	based on 7/7 ORFs	root;d__Bacteria;p__Myxococcota_A;c__UBA9160;o__UBA9160;f__UBA4427;g__DUBZ01;s__DUBZ01 sp012960035	-	-	-	1721	-	-	-	-	-	-	-	-	-	-	-	sample_BlackSea4.MetaBAT2.594.fa.fa	91.83	2.29	20.00	r5f0.3	based on 4008/4200 ORFs	root;d__Bacteria;p__Myxococcota_A;c__UBA9160;o__UBA9160;f__UBA4427;g__DUBZ01;s__DUBZ01 sp012960035	-	-	-	1360085	-	-	-	-	-	-	-	-	-	-	-	root;d__Bacteria;p__Myxococcota_A;c__UBA9160;o__UBA9160;f__UBA4427;g__DUBZ01;s__DUBZ01 sp012960035***	7.136173642857781	86.4059991227303	65.30894227552129	21.549025565926694	2.3264370138174346	0.6590148456586534	0.21662566073701087	0.14417578969385259	0.22544833223158073	0.4003029720747678	0.25346660434326684	0.15225920623736294	0.1128673407762319	0.15513988316544727	0.41310576001229504
assembly_BlackSea4|NODE_73284_length_5844_cov_4.132493_4	assembly_BlackSea4|NODE_73284_length_5844_cov_4.132493	r10f0.5	based on 8/8 ORFs	root;d__Bacteria	-	-	-	144	-	-	-	-	-	-	-	-	-	-	-	-	-	-	-	-	-	-	-	-	-	-	-	-	-	-	-	-	-	-	-	-	-	root;d__Bacteria	0.07304865728400772	0.7990812339950398	3.9402756201923212	2.0823699308915713	0.20765775819471338	0.10908403150894722	0.23050819107947446	0.15989601179842797	0.23252292663753443	0.26985106154891697	0.28191439691426323	0.11904725620526722	0.17606301960953497	0.24882420066282948	0.4235383403547448
assembly_BlackSea4|NODE_75376_length_5718_cov_6.922126_4	assembly_BlackSea4|NODE_75376_length_5718_cov_6.922126	r10f0.5	based on 5/6 ORFs	root;d__Bacteria	-	-	-	230	-	-	-	-	-	-	-	-	-	-	-	sample_BlackSea4.CONCOCT.110.fa_sub.fa	97.01	0.62	0.00	r5f0.3	based on 3577/3792 ORFs	root;d__Bacteria;p__Proteobacteria;c__Alphaproteobacteria;o__Rhodospirillales;f__Rhodospirillaceae;g__UBA11612;s__UBA11612 sp002712165	-	-	-	175348	-	-	-	-	-	-	-	-	-	-	-	root;d__Bacteria;p__Proteobacteria;c__Alphaproteobacteria;o__Rhodospirillales;f__Rhodospirillaceae;g__UBA11612;s__UBA11612 sp002712165***	0.15829186395614406	0.5945998160906479	1.415817859390758	3.4807558448265468	1.000176145384702	0.14617629833035933	0.08186541370689748	0.13303320790890927	0.14367102318836664	0.2293052735017673	0.2835164250783723	0.10699000485430289	0.17346921007156013	0.23297180490089123	0.3716494178921622
assembly_BlackSea4|NODE_75642_length_5703_cov_6.612960_1	assembly_BlackSea4|NODE_75642_length_5703_cov_6.612960	r10f0.5	based on 6/6 ORFs	root;d__Bacteria;p__Myxococcota_A;c__UBA9160;o__UBA9160;f__UBA4427;g__DUBZ01;s__DUBZ01 sp012960035	-	-	-	223	-	-	-	-	-	-	-	-	-	-	-	-	-	-	-	-	-	-	-	-	-	-	-	-	-	-	-	-	-	-	-	-	-	root;d__Bacteria;p__Myxococcota_A;c__UBA9160;o__UBA9160;f__UBA4427;g__DUBZ01;s__DUBZ01 sp012960035	0.08653384503780752	0.03165008351172341	0.04879359401551019	3.3179945621331854	18.098872069768092	30.48089287202692	9.050411656946043	2.260707837570021	2.2855299213978286	0.9923128331135074	0.4624140625117206	0.1960842950601811	0.16539477446302842	0.15646500492220058	0.3721038876503136
assembly_BlackSea4|NODE_77882_length_5573_cov_3.984596_2	assembly_BlackSea4|NODE_77882_length_5573_cov_3.984596	r10f0.5	based on 6/6 ORFs	root;d__Bacteria;p__Chloroflexota;c__Dehalococcoidia;o__SAR202-VII-2;f__SAR202-VII-2;g__SAR202-VII-2;s__SAR202-VII-2 sp003228115	-	-	-	136	-	-	-	-	-	-	-	-	-	-	-	-	-	-	-	-	-	-	-	-	-	-	-	-	-	-	-	-	-	-	-	-	-	root;d__Bacteria;p__Chloroflexota;c__Dehalococcoidia;o__SAR202-VII-2;f__SAR202-VII-2;g__SAR202-VII-2;s__SAR202-VII-2 sp003228115	0.1115856376499057	2.479734629652563	5.325129475685151	1.991380073234739	0.1729340457435559	0.052853392150695296	0.14027046138569624	0.10834877765388173	0.10876739553806702	0.17214599497681982	0.1563724192064869	0.09798986524576019	0.08915016865203557	0.0964860546603771	0.15916439106802918
assembly_BlackSea4|NODE_77894_length_5572_cov_5.200109_5	assembly_BlackSea4|NODE_77894_length_5572_cov_5.200109	r10f0.5	based on 6/6 ORFs	root;d__Bacteria;p__Gemmatimonadota;c__Gemmatimonadetes;o__Longimicrobiales;f__UBA6960	-	-	-	179	-	-	-	-	-	-	-	-	-	-	-	-	-	-	-	-	-	-	-	-	-	-	-	-	-	-	-	-	-	-	-	-	-	root;d__Bacteria;p__Gemmatimonadota;c__Gemmatimonadetes;o__Longimicrobiales;f__UBA6960	0.06784433445349183	0.7543024381070941	3.149474608773328	2.6488765680564117	0.7397888059366556	0.34655324903852824	0.19577969685195531	0.1643186588275208	0.1708848963236999	0.2705895535195236	0.28866511732065075	0.18348343989485436	0.2689151921112918	0.21850434044526773	0.4214205341769615
assembly_BlackSea4|NODE_81159_length_5395_cov_14.611610_1	assembly_BlackSea4|NODE_81159_length_5395_cov_14.611610	r10f0.5	based on 2/2 ORFs	root;d__Bacteria;p__Planctomycetota;c__Planctomycetia;o__Pirellulales;f__Pirellulaceae;g__UWMA-0346;s__UWMA-0346 sp012959465	-	-	-	537	-	-	-	-	-	-	-	-	-	-	-	sample_BlackSea4.MetaBAT2.128.fa.fa	94.81	3.53	0.00	r5f0.3	based on 6388/7661 ORFs	root;d__Bacteria;p__Planctomycetota;c__Planctomycetia;o__Pirellulales;f__Pirellulaceae;g__UWMA-0346;s__UWMA-0346 sp012959465	-	-	-	1077661	-	-	-	-	-	-	-	-	-	-	-	root;d__Bacteria;p__Planctomycetota;c__Planctomycetia;o__Pirellulales;f__Pirellulaceae;g__UWMA-0346;s__UWMA-0346 sp012959465***	0.11945477594742614	0.228732999784794	0.2984842650719872	7.50551391905157	13.313861741342395	10.030784880230545	0.7832800119268036	0.16516099766066528	0.46083846191219224	0.23341363327729406	0.19643589129989578	0.11464795761779667	0.11252619691822499	0.16019038776375408	0.2464126633789208
assembly_BlackSea4|NODE_81317_length_5387_cov_36.614029_1	assembly_BlackSea4|NODE_81317_length_5387_cov_36.614029	r10f0.5	based on 3/3 ORFs	root;d__Bacteria;p__Chloroflexota;c__Anaerolineae;o__Anaerolineales;f__EnvOPS12;g__Desulfolinea;s__Desulfolinea nitratireducens	-	-	-	1224	-	-	-	-	-	-	-	-	-	-	-	sample_BlackSea4.MetaBAT2.238.fa.fa	94.55	1.82	0.00	r5f0.3	based on 3434/3475 ORFs	root;d__Bacteria;p__Chloroflexota;c__Anaerolineae;o__Anaerolineales;f__EnvOPS12;g__Desulfolinea;s__Desulfolinea nitratireducens	-	-	-	719884	-	-	-	-	-	-	-	-	-	-	-	root;d__Bacteria;p__Chloroflexota;c__Anaerolineae;o__Anaerolineales;f__EnvOPS12;g__Desulfolinea;s__Desulfolinea nitratireducens***	0.08961073813366659	0.022584719609668968	1.8129963999500143	18.442083308845532	35.4945335031653	114.5774443895121	168.36676517325995	117.89430268262718	127.75280604650845	82.07576317131728	47.03337633982728	15.433532420313783	1.351512203518082	0.3373516456803493	0.6637891417230628
assembly_BlackSea4|NODE_81567_length_5375_cov_3.742669_1	assembly_BlackSea4|NODE_81567_length_5375_cov_3.742669	r10f0.5	based on 3/4 ORFs	root;d__Bacteria;p__Myxococcota_A;c__UBA796;o__UBA796;f__GCA-2862545	-	-	-	138	-	-	-	-	-	-	-	-	-	-	-	sample_BlackSea4.MetaBAT2.226.fa_sub.fa	55.45	0.35	0.00	r5f0.3	based on 3821/4566 ORFs	root;d__Bacteria;p__Myxococcota;c__UBA9042;o__PHBI01;f__PHBI01	-	-	-	135681	-	-	-	-	-	-	-	-	-	-	-	root;d__Bacteria;p__Myxococcota;c__UBA9042;o__PHBI01;f__PHBI01***	0.24849018126417385	1.0223971224357697	2.370542525757982	1.9369542257180645	4.731607447134614	12.545542965373446	3.365800006341254	0.8011349160965909	0.7326632844033126	0.5917360329048766	0.4463689542220824	0.24008519749529	0.29460911499553427	0.3041286943924518	0.553064129361371
assembly_BlackSea4|NODE_81668_length_5370_cov_2.847413_2	assembly_BlackSea4|NODE_81668_length_5370_cov_2.847413	r10f0.5	based on 6/6 ORFs	root;d__Bacteria	-	-	-	98	-	-	-	-	-	-	-	-	-	-	-	-	-	-	-	-	-	-	-	-	-	-	-	-	-	-	-	-	-	-	-	-	-	root;d__Bacteria	0.09460937315284623	1.3837438651546263	2.5913948299408758	1.4579517500975505	0.20275833982655558	0.13494849141038778	0.2885728351716037	0.3105340276890396	0.39679902880243423	0.4396010603544355	0.38177710803046216	0.2175032089447738	0.2149708603148592	0.14318764306054776	0.3288807991152012
assembly_BlackSea4|NODE_82500_length_5327_cov_5.308801_1	assembly_BlackSea4|NODE_82500_length_5327_cov_5.308801	r10f0.5	based on 5/6 ORFs	root;d__Bacteria	-	-	-	167	-	-	-	-	-	-	-	-	-	-	-	sample_BlackSea4.MetaBAT2.629.fa_sub.fa	84.42	0.17	0.00	r5f0.3	based on 4149/4344 ORFs	root;d__Bacteria;p__Proteobacteria;c__Alphaproteobacteria;o__Rhodospirillales;f__UBA2165;g__GCA-2725625;s__GCA-2725625 sp002725625	-	-	-	127059	-	-	-	-	-	-	-	-	-	-	-	root;d__Bacteria;p__Proteobacteria;c__Alphaproteobacteria;o__Rhodospirillales;f__UBA2165;g__GCA-2725625;s__GCA-2725625 sp002725625***	0.03539199267038153	0.05307307277874971	0.5129715440901205	2.6616247950278793	4.104201484148326	4.246885969649869	0.7989444396233836	0.2709426299109122	0.32302943357333047	0.3075774513616176	0.22244570698355856	0.11870255597103864	0.11966405659756595	0.0948446943870797	0.4694470360753057
assembly_BlackSea4|NODE_83303_length_5289_cov_5.605464_4	assembly_BlackSea4|NODE_83303_length_5289_cov_5.605464	r10f0.5	based on 5/5 ORFs	root;d__Bacteria	-	-	-	188	-	-	-	-	-	-	-	-	-	-	-	sample_BlackSea4.MaxBin2_40markers.264.fasta_sub.fa	62.95	7.98	0.00	r5f0.3	based on 4074/4280 ORFs	root;d__Bacteria;p__Acidobacteriota;c__Vicinamibacteria;o__Vicinamibacterales;f__UBA8438;g__UBA8438	-	-	-	123628	-	-	-	-	-	-	-	-	-	-	-	root;d__Bacteria;p__Acidobacteriota;c__Vicinamibacteria;o__Vicinamibacterales;f__UBA8438;g__UBA8438***	0.49054436985145156	2.883066061764205	1.436868045511104	2.8753337657656526	2.277502028195631	1.300197085563013	0.2453492744711604	0.1254407456029922	0.22975344038543632	0.22180500838314984	0.2563206049269697	0.18980085509671654	0.20987428269794814	0.23534592169157167	0.47507162401413927
assembly_BlackSea4|NODE_83593_length_5275_cov_5.477778_3	assembly_BlackSea4|NODE_83593_length_5275_cov_5.477778	r10f0.5	based on 4/4 ORFs	root;d__Bacteria	-	-	-	177	-	-	-	-	-	-	-	-	-	-	-	sample_BlackSea4.MetaBAT2.685.fa.fa	86.09	3.89	4.76	r5f0.3	based on 4389/4924 ORFs	root;d__Bacteria;p__Proteobacteria;c__Gammaproteobacteria	-	-	-	202661	-	-	-	-	-	-	-	-	-	-	-	root;d__Bacteria;p__Proteobacteria;c__Gammaproteobacteria***	0.06698156885577092	0.0488792551463596	0.0327527118081771	2.7853952694227546	11.818830320180652	11.94551583887447	8.90380727048051	0.9238005086732534	1.033651252803181	0.1728235320546144	0.2842867605161507	0.11089616769998231	0.13033892928323623	0.22962963294575017	0.4966961422294513
assembly_BlackSea4|NODE_85284_length_5193_cov_11.149475_1	assembly_BlackSea4|NODE_85284_length_5193_cov_11.149475	r10f0.5	based on 5/5 ORFs	root;d__Bacteria;p__Planctomycetota;c__Brocadiae;o__Brocadiales;f__Scalinduaceae;g__Scalindua	-	-	-	355	-	-	-	-	-	-	-	-	-	-	-	sample_BlackSea4.MetaBAT2.363.fa.fa	72.00	4.92	69.23	r5f0.3	based on 2163/2244 ORFs	root;d__Bacteria;p__Planctomycetota;c__Brocadiae;o__Brocadiales;f__Scalinduaceae;g__Scalindua	-	-	-	192810	-	-	-	-	-	-	-	-	-	-	-	root;d__Bacteria;p__Planctomycetota;c__Brocadiae;o__Brocadiales;f__Scalinduaceae;g__Scalindua***	0.05999695834761448	0.16351569695639243	0.42780294707796673	5.196136615713	21.48176077400404	38.881591823355436	58.71613771656241	32.680169640414206	16.16883792701149	6.721496030375905	2.0610445224339324	0.3524221791886795	0.32364052707549273	0.21447274703559965	0.4053442865607431
assembly_BlackSea4|NODE_85473_length_5184_cov_4.016962_5	assembly_BlackSea4|NODE_85473_length_5184_cov_4.016962	r10f0.5	based on 6/6 ORFs	root;d__Bacteria	-	-	-	116	-	-	-	-	-	-	-	-	-	-	-	-	-	-	-	-	-	-	-	-	-	-	-	-	-	-	-	-	-	-	-	-	-	root;d__Bacteria	0.03814034687304825	0.060916505137576106	1.4902551792196423	1.9947979395850555	0.45546987190303206	0.1408858841478387	0.1519834226897634	0.14114808227961304	0.13819280723814703	0.354503810034808	0.3338120230372998	0.2104033736897152	0.1382382583307051	0.19429544037243085	0.5678315346010493
assembly_BlackSea4|NODE_93614_length_4837_cov_5.793810_2	assembly_BlackSea4|NODE_93614_length_4837_cov_5.793810	r10f0.5	based on 2/2 ORFs	root;d__Bacteria	-	-	-	194	-	-	-	-	-	-	-	-	-	-	-	-	-	-	-	-	-	-	-	-	-	-	-	-	-	-	-	-	-	-	-	-	-	root;d__Bacteria	2.7520818554933193	3.107511553306427	1.5509024197567354	2.9968055648863348	0.12630279935317706	0.09540683463804575	0.13946910224248174	0.08106149095203105	0.17694181845054627	0.11394485666857851	0.1284881915575116	0.05834241131911917	0.13775584324315546	0.12011906398054938	0.20866381762335426
assembly_BlackSea4|NODE_93729_length_4832_cov_9.096504_2	assembly_BlackSea4|NODE_93729_length_4832_cov_9.096504	r10f0.5	based on 4/4 ORFs	root;d__Bacteria;p__Bacteroidota;c__Bacteroidia;o__Flavobacteriales;f__Flavobacteriaceae	-	-	-	292	-	-	-	-	-	-	-	-	-	-	-	sample_BlackSea4.MetaBAT2.411.fa.fa	95.07	2.26	72.73	r5f0.3	based on 2923/2958 ORFs	root;d__Bacteria;p__Bacteroidota;c__Bacteroidia;o__Flavobacteriales;f__Flavobacteriaceae;g__Polaribacter	-	-	-	163965	-	-	-	-	-	-	-	-	-	-	-	root;d__Bacteria;p__Bacteroidota;c__Bacteroidia;o__Flavobacteriales;f__Flavobacteriaceae;g__Polaribacter***	0.5056620729815736	0.7458636384665406	2.3140990156364873	4.630398715852971	2.558630498376158	4.502677096399313	7.27664881265122	7.476972055935672	9.35539544223369	3.19425675872892	1.3918493041727038	0.18366848949428233	0.19847317124707295	0.2152517037439614	0.31011054940616295
assembly_BlackSea4|NODE_94252_length_4814_cov_3.728725_6	assembly_BlackSea4|NODE_94252_length_4814_cov_3.728725	r10f0.5	based on 6/6 ORFs	root;d__Bacteria;p__Planctomycetota;c__Phycisphaerae;o__Phycisphaerales;f__SM1A02;g__UBA12014	-	-	-	107	-	-	-	-	-	-	-	-	-	-	-	-	-	-	-	-	-	-	-	-	-	-	-	-	-	-	-	-	-	-	-	-	-	root;d__Bacteria;p__Planctomycetota;c__Phycisphaerae;o__Phycisphaerales;f__SM1A02;g__UBA12014	2.029857895415793	0.9948580632938213	1.6549744623134683	1.886665993694937	0.7239424200412975	1.310733228680057	0.9873059765053445	0.8622928387198245	0.6061782651164483	1.0060276839962004	0.7118438538012152	0.34322247628663594	0.4217382224164192	0.5193975889051495	1.7469191701151736
assembly_BlackSea4|NODE_96727_length_4718_cov_7.589106_2	assembly_BlackSea4|NODE_96727_length_4718_cov_7.589106	r10f0.5	based on 4/4 ORFs	root;d__Bacteria;p__Proteobacteria	-	-	-	187	-	-	-	-	-	-	-	-	-	-	-	sample_BlackSea4.MetaBAT2.685.fa.fa	86.09	3.89	4.76	r5f0.3	based on 4389/4924 ORFs	root;d__Bacteria;p__Proteobacteria;c__Gammaproteobacteria	-	-	-	202661	-	-	-	-	-	-	-	-	-	-	-	root;d__Bacteria;p__Proteobacteria;c__Gammaproteobacteria***	0.07038489482627622	0.027492413178581032	0.054801071653865704	2.931832189349223	12.127252211604462	13.06047661247212	10.14094896011706	1.1929586908899998	0.617251147078676	0.35361293083217155	0.30326779732969744	0.2452985823775703	0.2969685189378234	0.2766811251179067	0.4886790056897706
assembly_BlackSea4|NODE_97320_length_4698_cov_3.883696_2	assembly_BlackSea4|NODE_97320_length_4698_cov_3.883696	r10f0.5	based on 4/4 ORFs	root;d__Bacteria	-	-	-	122	-	-	-	-	-	-	-	-	-	-	-	sample_BlackSea4.MetaBAT2.321.fa.fa	59.20	3.95	0.00	r5f0.3	based on 2107/2398 ORFs	root;d__Bacteria;p__Bacteroidota;c__Bacteroidia	-	-	-	56133	-	-	-	-	-	-	-	-	-	-	-	root;d__Bacteria;p__Bacteroidota;c__Bacteroidia***	0.07216097046682457	0.037182879502828454	0.03445457981716936	1.981269670348411	3.073557032104027	4.845125686228959	1.539155519820222	0.10636663067938444	0.1271325828913311	0.19072879737623508	0.3185603035019481	0.15506463733029516	0.3798033404025224	0.6855714386121677	1.160786737444487
assembly_BlackSea4|NODE_97961_length_4674_cov_4.442953_3	assembly_BlackSea4|NODE_97961_length_4674_cov_4.442953	r10f0.5	based on 4/5 ORFs	root;d__Bacteria	-	-	-	129	-	-	-	-	-	-	-	-	-	-	-	-	-	-	-	-	-	-	-	-	-	-	-	-	-	-	-	-	-	-	-	-	-	root;d__Bacteria	0.05625035135409411	0.23977686351911068	0.960359557166667	2.2674886568665524	0.7597759403288543	0.7769966675848633	0.3926623159814944	0.20824692350007204	0.2674776910540977	0.2962135838063031	0.2115925602379525	0.1332113021935694	0.10794552090253298	0.1731332459170805	0.28737103485725046
assembly_BlackSea4|NODE_99085_length_4634_cov_4.088666_1	assembly_BlackSea4|NODE_99085_length_4634_cov_4.088666	r10f0.5	based on 4/4 ORFs	root;d__Bacteria;p__Bacteroidota;c__Bacteroidia;o__Flavobacteriales;f__Flavobacteriaceae;g__Lutibacter	-	-	-	125	-	-	-	-	-	-	-	-	-	-	-	-	-	-	-	-	-	-	-	-	-	-	-	-	-	-	-	-	-	-	-	-	-	root;d__Bacteria;p__Bacteroidota;c__Bacteroidia;o__Flavobacteriales;f__Flavobacteriaceae;g__Lutibacter	0.8465878652559227	0.1083249505985526	0.8320620929939054	2.081148995172164	3.536897130269677	3.7409851262534763	3.6347738027143857	1.4794348882776884	1.3472867105225026	0.45236220160651686	1.2976499062565257	0.280054591545	0.5481184179118023	0.3247551098888554	0.5265095109988588
assembly_BlackSea4|NODE_103348_length_4489_cov_4.209743_2	assembly_BlackSea4|NODE_103348_length_4489_cov_4.209743	r10f0.5	based on 5/5 ORFs	root;d__Bacteria;p__Proteobacteria;c__Alphaproteobacteria;o__Rhodospirillales;f__JAHDSF01;g__JABGRG01	-	-	-	110	-	-	-	-	-	-	-	-	-	-	-	-	-	-	-	-	-	-	-	-	-	-	-	-	-	-	-	-	-	-	-	-	-	root;d__Bacteria;p__Proteobacteria;c__Alphaproteobacteria;o__Rhodospirillales;f__JAHDSF01;g__JABGRG01	0.05371435402149296	0.09532919915209999	0.3397865834715185	2.1083148149289808	5.266352868137428	11.67504241635453	12.344594999116618	9.797122213435546	10.773807825278084	5.5500836556671045	3.051815772662776	0.5096483673657689	0.17348455805699192	0.10581634439198176	0.23955783992347934
assembly_BlackSea4|NODE_107210_length_4364_cov_3.984915_2	assembly_BlackSea4|NODE_107210_length_4364_cov_3.984915	r10f0.5	based on 6/9 ORFs	root;d__Bacteria;p__Actinobacteriota	-	-	-	98	-	-	-	-	-	-	-	-	-	-	-	-	-	-	-	-	-	-	-	-	-	-	-	-	-	-	-	-	-	-	-	-	-	root;d__Bacteria;p__Actinobacteriota	0.23580668457025794	0.35596783853851954	1.5168941679236803	1.997371702228128	0.5084614824630499	0.31009104421387607	0.35946325616813957	0.2104617444879204	0.2378932997044457	0.2921900919969222	0.39918768199019544	0.16899877321021708	0.1585987562773958	0.2431516051208793	0.461452794737547
assembly_BlackSea4|NODE_116863_length_4090_cov_4.750186_3	assembly_BlackSea4|NODE_116863_length_4090_cov_4.750186	r10f0.5	based on 3/4 ORFs	root;d__Bacteria	-	-	-	123	-	-	-	-	-	-	-	-	-	-	-	-	-	-	-	-	-	-	-	-	-	-	-	-	-	-	-	-	-	-	-	-	-	root;d__Bacteria	0.12276192707099265	0.2964829392139806	0.7619400855766475	2.3933618538892962	1.893057365272265	2.0311711395142322	1.1659390793441664	1.1108196100058823	1.2798975660701704	1.5236331895659045	1.6607219079387225	1.274886185920078	1.5986287216841526	1.7254410394684832	1.9219758840106482
assembly_BlackSea4|NODE_117451_length_4074_cov_9.483951_2	assembly_BlackSea4|NODE_117451_length_4074_cov_9.483951	r10f0.5	based on 3/5 ORFs	root;d__Bacteria	-	-	-	234	-	-	-	-	-	-	-	-	-	-	-	-	-	-	-	-	-	-	-	-	-	-	-	-	-	-	-	-	-	-	-	-	-	root;d__Bacteria	1.3267285034896166	13.22881514518681	2.0829205254298193	4.72596331413746	6.63146012653149	1.3138931140741417	0.8328492231266476	0.5564553654426834	0.7573912018717717	0.45155759702139886	0.9477644016169624	0.10625343488010917	0.09689392493808205	0.058960039073184776	0.16794088513812228
assembly_BlackSea4|NODE_117837_length_4065_cov_3.550623_1	assembly_BlackSea4|NODE_117837_length_4065_cov_3.550623	r10f0.5	based on 2/2 ORFs	root;d__Bacteria;p__Myxococcota_A;c__UBA796;o__UBA796	-	-	-	92	-	-	-	-	-	-	-	-	-	-	-	-	-	-	-	-	-	-	-	-	-	-	-	-	-	-	-	-	-	-	-	-	-	root;d__Bacteria;p__Myxococcota_A;c__UBA796;o__UBA796	0.06948351888854337	0.14163528488050336	0.45075245282636434	1.7891569422276883	1.357134214448679	0.919469197216944	0.419953230012869	0.12873683807377123	0.2574847568388033	0.2360586067415427	0.42387955730241056	0.16598157412649564	0.27851954281309377	0.4589505483362783	0.5518621312604669
assembly_BlackSea4|NODE_119821_length_4013_cov_4.357756_3	assembly_BlackSea4|NODE_119821_length_4013_cov_4.357756	r10f0.5	based on 3/3 ORFs	root;d__Bacteria	-	-	-	117	-	-	-	-	-	-	-	-	-	-	-	sample_BlackSea4.CONCOCT.58.fa_sub.fa	63.43	3.23	0.00	r5f0.3	based on 4795/5691 ORFs	root;d__Bacteria;p__Myxococcota;c__UBA9042;o__GCA-2863065;f__GCA-2863065	-	-	-	173892	-	-	-	-	-	-	-	-	-	-	-	root;d__Bacteria;p__Myxococcota;c__UBA9042;o__GCA-2863065;f__GCA-2863065***	0.05606221369730875	0.08531659660220371	0.9132622520603476	2.123836525509967	0.531190421729003	0.433284123597583	0.2826635901315395	0.25617408869955294	0.33303654431788604	0.34617033841983	0.3910232612822497	0.16420265703252931	0.1465523318026834	0.20201624438110324	0.3191579700323328
assembly_BlackSea4|NODE_121425_length_3972_cov_4.577993_3	assembly_BlackSea4|NODE_121425_length_3972_cov_4.577993	r10f0.5	based on 5/5 ORFs	root;d__Bacteria;p__Proteobacteria;c__Gammaproteobacteria;o__Ga0077536;f__Ga0077536;g__UBA981;s__UBA981 sp002292285	-	-	-	112	-	-	-	-	-	-	-	-	-	-	-	-	-	-	-	-	-	-	-	-	-	-	-	-	-	-	-	-	-	-	-	-	-	root;d__Bacteria;p__Proteobacteria;c__Gammaproteobacteria;o__Ga0077536;f__Ga0077536;g__UBA981;s__UBA981 sp002292285	0.13601124074762871	3.1874509069093255	5.563308523294829	2.3210364857948877	0.1713547038225262	0.11658189694252745	0.12894663744335463	0.10855862605199902	0.15565373454639328	0.1758009441265837	0.16248580407802743	0.08078124206900837	0.07401670619842624	0.07337127538940001	0.1437688941222911
assembly_BlackSea4|NODE_122162_length_3955_cov_3.204872_1	assembly_BlackSea4|NODE_122162_length_3955_cov_3.204872	r10f0.5	based on 4/4 ORFs	root;d__Bacteria	-	-	-	80	-	-	-	-	-	-	-	-	-	-	-	-	-	-	-	-	-	-	-	-	-	-	-	-	-	-	-	-	-	-	-	-	-	root;d__Bacteria	0.049260475799572406	0.04226077768023877	0.09951416058852246	1.6392456311490786	0.1614751707836762	0.019628952723780034	0.08368431941650736	0.023705137730480223	0.07225321290277216	0.1024028132727366	0.21699448429541224	0.08530324734273062	0.18389711971891867	0.3707547418989621	0.4935060774283217
assembly_BlackSea4|NODE_122979_length_3933_cov_24.635379_2	assembly_BlackSea4|NODE_122979_length_3933_cov_24.635379	r10f0.5	based on 3/3 ORFs	root;d__Bacteria	-	-	-	330	-	-	-	-	-	-	-	-	-	-	-	-	-	-	-	-	-	-	-	-	-	-	-	-	-	-	-	-	-	-	-	-	-	root;d__Bacteria	23.02657497754563	44.76052289659804	33.07605702710337	5.983979303541789	2.100269268606258	0.9709561783199548	0.5976226499314101	0.4117520095128623	0.3335210778358491	0.24826177628249904	0.30891515054136653	0.24580128396318213	0.18404466966977442	0.16046758890962626	0.560527965187937
assembly_BlackSea4|NODE_125378_length_3876_cov_3.640147_2	assembly_BlackSea4|NODE_125378_length_3876_cov_3.640147	r10f0.5	based on 4/4 ORFs	root;d__Bacteria;p__Myxococcota_A;c__UBA9160;o__UBA9160;f__UBA4427	-	-	-	89	-	-	-	-	-	-	-	-	-	-	-	-	-	-	-	-	-	-	-	-	-	-	-	-	-	-	-	-	-	-	-	-	-	root;d__Bacteria;p__Myxococcota_A;c__UBA9160;o__UBA9160;f__UBA4427	0.06029039693170508	1.936083235801242	2.348745225403358	1.8414800671164944	0.3466887635368242	0.4798844536517618	0.25303198922003034	0.2132254847066335	0.3042450259976282	0.2577224445307076	0.18647118390587117	0.09295493282923843	0.18395781402494446	0.19022051189990674	0.3353990631023895
assembly_BlackSea4|NODE_128383_length_3807_cov_4.250267_3	assembly_BlackSea4|NODE_128383_length_3807_cov_4.250267	r10f0.5	based on 4/5 ORFs	root;d__Bacteria;p__Acidobacteriota;c__Vicinamibacteria;o__Vicinamibacterales;f__UBA8438	-	-	-	92	-	-	-	-	-	-	-	-	-	-	-	-	-	-	-	-	-	-	-	-	-	-	-	-	-	-	-	-	-	-	-	-	-	root;d__Bacteria;p__Acidobacteriota;c__Vicinamibacteria;o__Vicinamibacterales;f__UBA8438	0.16940672783630295	4.804035872539905	10.712720612190642	2.123942038473373	0.208734851313869	0.21811092973652665	0.1701340057529232	0.19791980522711083	0.19507309307100057	0.3428478278777868	0.35903235129716204	0.1394472427946139	0.23197293999479063	0.228379720802218	0.40579455886520877
assembly_BlackSea4|NODE_130053_length_3770_cov_3.499865_3	assembly_BlackSea4|NODE_130053_length_3770_cov_3.499865	r10f0.5	based on 4/4 ORFs	root;d__Bacteria	-	-	-	87	-	-	-	-	-	-	-	-	-	-	-	-	-	-	-	-	-	-	-	-	-	-	-	-	-	-	-	-	-	-	-	-	-	root;d__Bacteria	0.10743397308935118	0.04956000713311135	0.3036801049740132	1.8099392276984674	0.24142277364626383	0.3321422565594449	0.3364579829868046	0.3778154738313691	0.2609848406524695	0.2963551867111432	0.33761901225880675	0.12592872633586713	0.25390486235898757	0.19410849076242406	0.49658929795381535
assembly_BlackSea4|NODE_131575_length_3737_cov_3.643129_4	assembly_BlackSea4|NODE_131575_length_3737_cov_3.643129	r10f0.5	based on 4/4 ORFs	root;d__Bacteria;p__Proteobacteria;c__Gammaproteobacteria;o__Pseudomonadales;f__Ketobacteraceae;g__42-54-T18	-	-	-	96	-	-	-	-	-	-	-	-	-	-	-	-	-	-	-	-	-	-	-	-	-	-	-	-	-	-	-	-	-	-	-	-	-	root;d__Bacteria;p__Proteobacteria;c__Gammaproteobacteria;o__Pseudomonadales;f__Ketobacteraceae;g__42-54-T18	0.027105616998568633	0.052331521566241206	0.4843265051531343	1.8665092493643483	1.2428009512131186	0.458971757589092	0.1738626891737512	0.10232796940333778	0.1218123339814505	0.09228664548490394	0.1766905483775035	0.07310745618470792	0.12087550099312627	0.13908298888375056	0.23499444459372965
assembly_BlackSea4|NODE_134613_length_3674_cov_15.731418_3	assembly_BlackSea4|NODE_134613_length_3674_cov_15.731418	r10f0.5	based on 4/4 ORFs	root;d__Bacteria;p__Planctomycetota;c__Brocadiae;o__Brocadiales;f__Scalinduaceae;g__Scalindua	-	-	-	354	-	-	-	-	-	-	-	-	-	-	-	sample_BlackSea4.MetaBAT2.363.fa.fa	72.00	4.92	69.23	r5f0.3	based on 2163/2244 ORFs	root;d__Bacteria;p__Planctomycetota;c__Brocadiae;o__Brocadiales;f__Scalinduaceae;g__Scalindua	-	-	-	192810	-	-	-	-	-	-	-	-	-	-	-	root;d__Bacteria;p__Planctomycetota;c__Brocadiae;o__Brocadiales;f__Scalinduaceae;g__Scalindua***	0.035757737891221726	0.2373924042663448	0.8328164843148812	7.329834834981267	26.463277504006655	54.64718567743836	73.9309688567983	48.882159488456765	20.776311197823766	8.40516394660068	2.772416669912751	0.7251404401114119	0.29526768309769896	0.19858346274908148	0.4814212266805023
assembly_BlackSea4|NODE_137688_length_3613_cov_4.997189_2	assembly_BlackSea4|NODE_137688_length_3613_cov_4.997189	r10f0.5	based on 4/4 ORFs	root;d__Bacteria;p__Chloroflexota;c__Dehalococcoidia	-	-	-	135	-	-	-	-	-	-	-	-	-	-	-	sample_BlackSea4.MetaBAT2.147.fa.fa	49.26	0.51	0.00	r5f0.3	based on 1655/1919 ORFs	root;d__Bacteria;p__Chloroflexota;c__Dehalococcoidia;o__UBA1151	-	-	-	44278	-	-	-	-	-	-	-	-	-	-	-	root;d__Bacteria;p__Chloroflexota;c__Dehalococcoidia	0.24853019561654985	0.3610178288745989	1.2302181888661947	2.073499305325259	0.6434704469966044	0.18138795457177678	0.11268751112334675	0.22878150964355917	0.2500091691766043	0.2917831008664546	0.40269887942758315	0.2546077976985266	0.2715602778733229	0.17012486138823515	0.31404051081607115
assembly_BlackSea4|NODE_137949_length_3608_cov_4.388967_3	assembly_BlackSea4|NODE_137949_length_3608_cov_4.388967	r10f0.5	based on 3/4 ORFs	root;d__Bacteria;p__Verrucomicrobiota;c__Verrucomicrobiae;o__Opitutales;f__UBA2995;g__UBA2995	-	-	-	90	-	-	-	-	-	-	-	-	-	-	-	sample_BlackSea4.MaxBin2_40markers.527.fasta_sub.fa	63.45	11.21	0.00	r5f0.3	based on 5209/6423 ORFs	root;d__Bacteria;p__Verrucomicrobiota;c__Verrucomicrobiae;o__Opitutales;f__UBA2995;g__UBA2995	-	-	-	164192	-	-	-	-	-	-	-	-	-	-	-	root;d__Bacteria;p__Verrucomicrobiota;c__Verrucomicrobiae;o__Opitutales;f__UBA2995;g__UBA2995	0.010353467975123822	0.25114665097182826	1.4579424885871084	2.2215452979436625	0.19164437145704477	0.04707399368294863	0.12535389560557766	0.0920921535913118	0.10497973070224512	0.1708481246437157	0.08902552435894463	0.05704277598623817	0.12871343809886793	0.06783763856140126	0.13087393481313214
assembly_BlackSea4|NODE_142996_length_3511_cov_4.418113_2	assembly_BlackSea4|NODE_142996_length_3511_cov_4.418113	r10f0.5	based on 4/4 ORFs	root;d__Bacteria;p__SAR324;c__SAR324;o__SAR324;f__NAC60-12;g__Arctic96AD-7	-	-	-	106	-	-	-	-	-	-	-	-	-	-	-	sample_BlackSea4.CONCOCT.280.fa_sub.fa	83.32	0.85	0.00	r5f0.3	based on 2682/2766 ORFs	root;d__Bacteria;p__SAR324;c__SAR324;o__SAR324;f__NAC60-12;g__Arctic96AD-7	-	-	-	134867	-	-	-	-	-	-	-	-	-	-	-	root;d__Bacteria;p__SAR324;c__SAR324;o__SAR324;f__NAC60-12;g__Arctic96AD-7***	2.9650951013390854	1.8477117272819166	2.9234725529041596	2.319743951993169	0.9617752987153569	0.6116740172090933	0.465191364361869	0.29158839888989313	0.19071178510471665	0.21260879059298707	0.18224001366061512	0.10403086054687256	0.14322181896398195	0.11327104962625745	0.21934710042684974
assembly_BlackSea4|NODE_143304_length_3506_cov_3.393799_3	assembly_BlackSea4|NODE_143304_length_3506_cov_3.393799	r10f0.5	based on 4/5 ORFs	root;d__Bacteria;p__Acidobacteriota;c__UBA890;o__UBA890;f__WLXD01;g__WLXD01;s__WLXD01 sp012103255	-	-	-	86	-	-	-	-	-	-	-	-	-	-	-	-	-	-	-	-	-	-	-	-	-	-	-	-	-	-	-	-	-	-	-	-	-	root;d__Bacteria;p__Acidobacteriota;c__UBA890;o__UBA890;f__WLXD01;g__WLXD01;s__WLXD01 sp012103255	0.6454244837629058	3.107634480702766	5.469167278384639	1.731674987092373	0.24453877257153864	0.24623295220285218	0.28409519057623045	0.17179110257591818	0.298713648062679	0.3977686551851624	0.35202449774510725	0.2866098334156458	0.4257321868071954	0.5289957681162275	0.9488496691196866
assembly_BlackSea4|NODE_145428_length_3466_cov_4.761360_2	assembly_BlackSea4|NODE_145428_length_3466_cov_4.761360	r10f0.5	based on 5/5 ORFs	root;d__Bacteria;p__Hydrogenedentota;c__Hydrogenedentia;o__Hydrogenedentiales;f__GCA-2746185	-	-	-	96	-	-	-	-	-	-	-	-	-	-	-	sample_BlackSea4.CONCOCT.298.fa.fa	74.28	2.43	0.00	r5f0.3	based on 3143/3385 ORFs	root;d__Bacteria;p__Hydrogenedentota;c__Hydrogenedentia;o__Hydrogenedentiales;f__GCA-2746185;g__DTSJ01;s__DTSJ01 sp012965445	-	-	-	97563	-	-	-	-	-	-	-	-	-	-	-	root;d__Bacteria;p__Hydrogenedentota;c__Hydrogenedentia;o__Hydrogenedentiales;f__GCA-2746185;g__DTSJ01;s__DTSJ01 sp012965445***	0.05588952017652816	0.022042211108367394	0.8721103267858983	2.414065004637521	2.410146186025572	2.2339751375493324	0.9052207111816528	0.14832784273589944	0.17864198935265693	0.1966878414742914	0.0932655612643961	0.06575264171332522	0.11686863034187331	0.10649179834691061	0.2138083694952236
assembly_BlackSea4|NODE_152403_length_3347_cov_6.477521_2	assembly_BlackSea4|NODE_152403_length_3347_cov_6.477521	r10f0.5	based on 3/3 ORFs	root;d__Bacteria	-	-	-	155	-	-	-	-	-	-	-	-	-	-	-	sample_BlackSea4.CONCOCT.303.fa_sub.fa	95.14	43.75	1.91	r5f0.3	based on 8101/8557 ORFs	root;d__Bacteria;p__Proteobacteria;c__Alphaproteobacteria;o__Thalassobaculales;f__Thalassobaculaceae;g__JADHLJ01;s__JADHLJ01 sp016780745	-	-	-	395851	-	-	-	-	-	-	-	-	-	-	-	root;d__Bacteria	0.32311624643921405	1.3873486279932095	2.4306197278371036	2.750624979660492	2.1710421069100447	2.001841657810955	0.7073945621967057	0.9553366732043524	0.5025037877154663	0.5162551202520236	0.45395526868528663	0.27331561950166017	0.2149426060689506	0.25485493722011837	0.8312064899105691
assembly_BlackSea4|NODE_152881_length_3340_cov_3.528767_2	assembly_BlackSea4|NODE_152881_length_3340_cov_3.528767	r10f0.5	based on 4/4 ORFs	root;d__Bacteria;p__Actinobacteriota;c__Acidimicrobiia	-	-	-	75	-	-	-	-	-	-	-	-	-	-	-	-	-	-	-	-	-	-	-	-	-	-	-	-	-	-	-	-	-	-	-	-	-	root;d__Bacteria;p__Actinobacteriota;c__Acidimicrobiia	0.4700563194287624	0.15080799430082012	0.7034517140931508	1.8066683258328942	1.4026450596656466	1.7122684835756594	0.503914562466537	0.24143573620511577	0.6900982552965691	0.6082266758294687	0.46429024780907224	0.18012846756725723	0.3391953614927752	0.36206982227699785	0.7000131670306253
assembly_BlackSea4|NODE_155216_length_3303_cov_4.955049_2	assembly_BlackSea4|NODE_155216_length_3303_cov_4.955049	r10f0.5	based on 4/4 ORFs	root;d__Bacteria;p__Proteobacteria;c__Alphaproteobacteria;o__UBA2966;f__UBA2966;g__UBA2966;s__UBA2966 sp002348365	-	-	-	94	-	-	-	-	-	-	-	-	-	-	-	sample_BlackSea4.MetaBAT2.96.fa_sub.fa	66.84	3.32	0.00	r5f0.3	based on 3591/3771 ORFs	root;d__Bacteria;p__Proteobacteria;c__Alphaproteobacteria;o__UBA2966;f__UBA2966;g__UBA2966;s__UBA2966 sp002348365	-	-	-	101056	-	-	-	-	-	-	-	-	-	-	-	root;d__Bacteria;p__Proteobacteria;c__Alphaproteobacteria;o__UBA2966;f__UBA2966;g__UBA2966;s__UBA2966 sp002348365***	0.2963431346687663	1.4208280705041776	2.189743306758213	2.4731334225440413	0.9272939867405382	0.5293350641674736	0.09285396393362808	0.1139609337607236	0.17053453352910175	0.19228267825914946	0.16242905745277672	0.15901763982502765	0.10775401990248618	0.10052481089035199	0.24821909481056512
assembly_BlackSea4|NODE_156096_length_3290_cov_4.193199_2	assembly_BlackSea4|NODE_156096_length_3290_cov_4.193199	r10f0.5	based on 3/3 ORFs	root;d__Bacteria	-	-	-	82	-	-	-	-	-	-	-	-	-	-	-	-	-	-	-	-	-	-	-	-	-	-	-	-	-	-	-	-	-	-	-	-	-	root;d__Bacteria	1.4350866677176168	2.5384341225853593	3.1648292617050853	2.1190206123945265	0.1919026619389019	0.14200461124948183	0.2881177423248399	0.4895063633415819	0.6193371220985379	0.5914781468199029	0.8333525651192973	0.4782921910348885	0.7626239552137972	0.729855575158802	1.2314069877728404
assembly_BlackSea4|NODE_159020_length_3244_cov_5.199436_1	assembly_BlackSea4|NODE_159020_length_3244_cov_5.199436	r10f0.5	based on 3/3 ORFs	root;d__Bacteria	-	-	-	95	-	-	-	-	-	-	-	-	-	-	-	sample_BlackSea4.CONCOCT.213.fa_sub.fa	83.81	1.96	0.00	r5f0.3	based on 3924/4344 ORFs	root;d__Bacteria;p__Myxococcota;c__UBA9042;o__UBA9042;f__UBA9042	-	-	-	187245	-	-	-	-	-	-	-	-	-	-	-	root;d__Bacteria;p__Myxococcota;c__UBA9042;o__UBA9042;f__UBA9042***	0.12887499690415274	0.07881739193415212	0.24782118748388535	2.659623817043295	9.898414104230616	25.321502220240806	7.503792174735661	1.106129314230419	0.6805797285069083	0.4929797288736683	0.5328011578070696	0.3087475050135247	0.30778047703882777	0.3391573926796872	0.9503912793824334
assembly_BlackSea4|NODE_159133_length_3242_cov_10.491999_1	assembly_BlackSea4|NODE_159133_length_3242_cov_10.491999	r10f0.5	based on 5/5 ORFs	root;d__Bacteria;p__Proteobacteria;c__Alphaproteobacteria;o__Rickettsiales;f__Midichloriaceae;g__Aquarickettsia;s__Aquarickettsia rohweri	-	-	-	233	-	-	-	-	-	-	-	-	-	-	-	sample_BlackSea4.MaxBin2_40markers.249.fasta.fa	78.22	5.89	2.22	r5f0.3	based on 2212/3202 ORFs	root;d__Bacteria;p__Proteobacteria;c__Alphaproteobacteria;o__Rickettsiales;f__Midichloriaceae;g__Aquarickettsia;s__Aquarickettsia rohweri	-	-	-	261382	-	-	-	-	-	-	-	-	-	-	-	root;d__Bacteria;p__Proteobacteria;c__Alphaproteobacteria;o__Rickettsiales;f__Midichloriaceae;g__Aquarickettsia;s__Aquarickettsia rohweri***	0.1285043376400383	0.6355678626920918	6.155711894383895	5.280999184852065	4.490733657600572	0.06420759448643024	0.0889977665750595	0.11180391312112857	0.10234188365042955	0.2570369364284684	0.2915790565272747	0.1856245396272733	0.17508563199180968	0.18080784973477423	0.25632437787764545
assembly_BlackSea4|NODE_162066_length_3198_cov_4.972319_4	assembly_BlackSea4|NODE_162066_length_3198_cov_4.972319	r10f0.5	based on 4/4 ORFs	root;d__Bacteria;p__Gemmatimonadota;c__Gemmatimonadetes;o__Longimicrobiales;f__UBA6960;g__UBA822	-	-	-	110	-	-	-	-	-	-	-	-	-	-	-	-	-	-	-	-	-	-	-	-	-	-	-	-	-	-	-	-	-	-	-	-	-	root;d__Bacteria;p__Gemmatimonadota;c__Gemmatimonadetes;o__Longimicrobiales;f__UBA6960;g__UBA822	0.14152971134460524	0.6461595529496055	1.3652493839297237	2.4318514756116056	0.30052892064348974	0.14084566742464125	0.18958098051644556	0.1960352193499838	0.2800623986011087	0.3375100548026217	0.39306613979127525	0.15854330591419444	0.17635428251488855	0.1681429090093506	0.3163613211175627
assembly_BlackSea4|NODE_168120_length_3113_cov_4.177567_3	assembly_BlackSea4|NODE_168120_length_3113_cov_4.177567	r10f0.5	based on 3/3 ORFs	root;d__Bacteria;p__Bacteroidota;c__Bacteroidia;o__Bacteroidales;f__FEN-979;g__QYOJ01;s__QYOJ01 sp014382125	-	-	-	88	-	-	-	-	-	-	-	-	-	-	-	-	-	-	-	-	-	-	-	-	-	-	-	-	-	-	-	-	-	-	-	-	-	root;d__Bacteria;p__Bacteroidota;c__Bacteroidia;o__Bacteroidales;f__FEN-979;g__QYOJ01;s__QYOJ01 sp014382125	0.20197770866417714	0.11336165148637911	0.2083495415278923	2.130506452125249	9.855698030572464	59.03910719487328	177.86508785748785	208.25870446277335	268.19461839102104	252.62989767816296	181.01357722238413	104.30958944440667	27.962285367493	0.9971863546482451	1.0126280699403545
assembly_BlackSea4|NODE_173707_length_3040_cov_2.977889_4	assembly_BlackSea4|NODE_173707_length_3040_cov_2.977889	r10f0.5	based on 4/4 ORFs	root;d__Bacteria;p__AABM5-125-24;c__AABM5-125-24;o__AABM5-125-24;f__AABM5-125-24	-	-	-	62	-	-	-	-	-	-	-	-	-	-	-	-	-	-	-	-	-	-	-	-	-	-	-	-	-	-	-	-	-	-	-	-	-	root;d__Bacteria;p__AABM5-125-24;c__AABM5-125-24;o__AABM5-125-24;f__AABM5-125-24	0.05307552839584119	0.03195906318360195	0.017542217963897485	1.5525742683516324	2.5830014048790075	10.440740112570182	12.190992002849805	4.4088043979187885	3.935860197063073	1.0949796279604989	0.2196722156744301	0.07806982013086576	0.07640192266166884	0.058864057281073995	0.20228063532750568
assembly_BlackSea4|NODE_176953_length_2998_cov_3.597010_3	assembly_BlackSea4|NODE_176953_length_2998_cov_3.597010	r10f0.5	based on 3/3 ORFs	root;d__Bacteria;p__Actinobacteriota;c__Acidimicrobiia;o__UBA5794;f__UBA5794	-	-	-	64	-	-	-	-	-	-	-	-	-	-	-	sample_BlackSea4.MetaBAT2.264.fa_sub.fa	55.91	7.26	0.00	r5f0.3	based on 1721/2106 ORFs	root;d__Bacteria;p__Actinobacteriota;c__Acidimicrobiia;o__UBA5794;f__UBA5794;g__UBA5794	-	-	-	61093	-	-	-	-	-	-	-	-	-	-	-	root;d__Bacteria;p__Actinobacteriota;c__Acidimicrobiia;o__UBA5794;f__UBA5794;g__UBA5794***	0.3063881411275039	1.2514839537802958	2.066355450410709	1.812313269375093	0.6150429155555411	0.21461750088417741	0.06188456593392676	0.10987772571946258	0.08604343174160141	0.23822860092564882	0.14159276065993956	0.12010576630252996	0.08328514530998214	0.06790604349533096	0.20231612289048476
assembly_BlackSea4|NODE_180060_length_2960_cov_3.258520_3	assembly_BlackSea4|NODE_180060_length_2960_cov_3.258520	r10f0.5	based on 4/4 ORFs	root;d__Bacteria;p__Chloroflexota;c__Dehalococcoidia;o__UBA2979;f__UBA2979;g__UBA6627;s__UBA6627 sp002455955	-	-	-	58	-	-	-	-	-	-	-	-	-	-	-	sample_BlackSea4.MetaBAT2.75.fa_sub.fa	37.85	0.00	0.00	r5f0.3	based on 1308/1423 ORFs	root;d__Bacteria;p__Actinobacteriota;c__Thermoleophilia;o__Solirubrobacterales;f__70-9	-	-	-	29121	-	-	-	-	-	-	-	-	-	-	-	root;d__Bacteria;p__Chloroflexota;c__Dehalococcoidia;o__UBA2979;f__UBA2979;g__UBA6627;s__UBA6627 sp002455955	0.23158692541004602	0.4572101776907208	1.6840876604946613	1.6509538017669774	0.4781084562356455	0.24330415337698133	0.36693967681658435	0.5131897799220815	0.5016197798551074	0.5015884352738819	0.4801261029180984	0.23301274034495964	0.23560727318147162	0.3469251131613689	0.8370447664006745
assembly_BlackSea4|NODE_184993_length_2900_cov_4.080141_2	assembly_BlackSea4|NODE_184993_length_2900_cov_4.080141	r10f0.5	based on 3/3 ORFs	root;d__Bacteria	-	-	-	70	-	-	-	-	-	-	-	-	-	-	-	-	-	-	-	-	-	-	-	-	-	-	-	-	-	-	-	-	-	-	-	-	-	root;d__Bacteria	0.028207872005290766	0.28548160171407305	0.32169089455036365	2.0853205255468064	1.0395054668862955	0.6158425124865424	0.3173858552299162	0.16225588588953638	0.1649631575294514	0.16913904322602627	0.2118972186822672	0.1320627412217187	0.13001383104636258	0.28351732081869246	0.6574395390566998
assembly_BlackSea4|NODE_186547_length_2882_cov_3.171206_2	assembly_BlackSea4|NODE_186547_length_2882_cov_3.171206	r10f0.5	based on 3/4 ORFs	root;d__Bacteria;p__Latescibacterota;c__UBA2968;o__UBA2968;f__GCA-2709665;g__GCA-2709665;s__GCA-2709665 sp002709665	-	-	-	54	-	-	-	-	-	-	-	-	-	-	-	-	-	-	-	-	-	-	-	-	-	-	-	-	-	-	-	-	-	-	-	-	-	root;d__Bacteria;p__Latescibacterota;c__UBA2968;o__UBA2968;f__GCA-2709665;g__GCA-2709665;s__GCA-2709665 sp002709665	0.11074849527782907	0.13158115280481697	0.8212920046815827	1.6197445745196535	0.3211494742752728	0.42795062006877943	0.43240782410425505	0.28608816192871384	0.19180995981784293	0.48381305076232983	0.5103188542155541	0.2440118114553447	0.35456288072421954	0.21564494257880334	0.33982432404720986
assembly_BlackSea4|NODE_187036_length_2876_cov_6.143212_3	assembly_BlackSea4|NODE_187036_length_2876_cov_6.143212	r10f0.5	based on 4/4 ORFs	root;d__Bacteria;p__Verrucomicrobiota;c__Verrucomicrobiae;o__Pedosphaerales;f__UBA1096;g__UBA1096	-	-	-	112	-	-	-	-	-	-	-	-	-	-	-	sample_BlackSea4.MetaBAT2.63.fa.fa	77.65	2.03	25.00	r5f0.3	based on 2638/2689 ORFs	root;d__Bacteria;p__Verrucomicrobiota;c__Verrucomicrobiae;o__Pedosphaerales;f__UBA1096;g__UBA1096;s__UBA1096 sp018674955	-	-	-	124868	-	-	-	-	-	-	-	-	-	-	-	root;d__Bacteria;p__Verrucomicrobiota;c__Verrucomicrobiae;o__Pedosphaerales;f__UBA1096;g__UBA1096;s__UBA1096 sp018674955***	14.349778567594011	21.166336797643314	6.2826000294329045	3.1342324314019905	1.4414914496269764	1.981120469953987	0.8313652247132872	0.21027803510079668	0.2499949926473431	0.299631746641682	0.4068378364068068	0.14822967699206488	0.21151721477485258	0.1742094596681734	0.4584344439508324
assembly_BlackSea4|NODE_196571_length_2772_cov_2.995583_3	assembly_BlackSea4|NODE_196571_length_2772_cov_2.995583	r10f0.5	based on 3/3 ORFs	root;d__Bacteria;p__Marinisomatota;c__Marinisomatia;o__SCGC-AAA003-L08;f__JACNLC01;g__JACNLC01;s__JACNLC01 sp014381725	-	-	-	51	-	-	-	-	-	-	-	-	-	-	-	-	-	-	-	-	-	-	-	-	-	-	-	-	-	-	-	-	-	-	-	-	-	root;d__Bacteria;p__Marinisomatota;c__Marinisomatia;o__SCGC-AAA003-L08;f__JACNLC01;g__JACNLC01;s__JACNLC01 sp014381725	0.08005327496835216	0.02280798234031669	0.011286615926112362	1.5267311289575067	53.44431993292299	244.30829473554604	358.7011038965867	163.01796691427808	151.37849836490952	55.42769068529668	25.263952228023772	3.8994007836682307	2.718968870992704	2.382278824420024	1.805187459006618
assembly_BlackSea4|NODE_198365_length_2753_cov_4.665678_2	assembly_BlackSea4|NODE_198365_length_2753_cov_4.665678	r10f0.5	based on 2/3 ORFs	root;d__Bacteria	-	-	-	75	-	-	-	-	-	-	-	-	-	-	-	-	-	-	-	-	-	-	-	-	-	-	-	-	-	-	-	-	-	-	-	-	-	root;d__Bacteria	0.12850784767094847	0.22910643328069882	0.8652553111168388	2.349445851191842	1.0383620096264456	0.3708045714872714	0.07460701257844017	0.14779954018976207	0.14685365400750533	0.24588031550871442	0.20533305280639141	0.14230841966705296	0.1503547951934128	0.18574339106715726	0.35915779572352885
assembly_BlackSea4|NODE_199655_length_2740_cov_3.305773_2	assembly_BlackSea4|NODE_199655_length_2740_cov_3.305773	r10f0.5	based on 4/4 ORFs	root;d__Bacteria;p__Bacteroidota;c__Bacteroidia;o__Flavobacteriales;f__Flavobacteriaceae	-	-	-	63	-	-	-	-	-	-	-	-	-	-	-	-	-	-	-	-	-	-	-	-	-	-	-	-	-	-	-	-	-	-	-	-	-	root;d__Bacteria;p__Bacteroidota;c__Bacteroidia;o__Flavobacteriales;f__Flavobacteriaceae	0.19108678475608742	0.14200207365228176	0.872219483086361	1.744483507185787	2.1401999177676636	2.930420262012462	2.3855439383477735	1.1705638171049573	0.503568040019289	0.3754690109755896	1.3636178581104759	0.4514847383690917	0.19299463808362044	0.19040925221499025	0.4405189484468814
assembly_BlackSea4|NODE_200174_length_2734_cov_19.075401_4	assembly_BlackSea4|NODE_200174_length_2734_cov_19.075401	r10f0.5	based on 4/4 ORFs	root;d__Bacteria;p__Bacteroidota;c__Bacteroidia;o__Flavobacteriales	-	-	-	331	-	-	-	-	-	-	-	-	-	-	-	sample_BlackSea4.MetaBAT2.556.fa.fa	98.75	1.08	100.00	r5f0.3	based on 1605/1665 ORFs	root;d__Bacteria;p__Bacteroidota;c__Bacteroidia;o__Flavobacteriales;f__UBA7312;g__UBA7312	-	-	-	186694	-	-	-	-	-	-	-	-	-	-	-	root;d__Bacteria;p__Bacteroidota;c__Bacteroidia;o__Flavobacteriales;f__UBA7312;g__UBA7312***	34.98363567429182	53.75415700170777	58.48764377482698	9.592447285610433	0.868388801577809	0.15415516854059466	0.12677193853389962	0.22226074678837796	0.1387244270854419	0.13518529239459567	0.1620977990278757	0.06561377204958337	0.08274970990912263	0.07137857878005531	0.13024736945386725
assembly_BlackSea4|NODE_200663_length_2729_cov_10.992521_2	assembly_BlackSea4|NODE_200663_length_2729_cov_10.992521	r10f0.5	based on 2/2 ORFs	root;d__Bacteria;p__Proteobacteria	-	-	-	184	-	-	-	-	-	-	-	-	-	-	-	-	-	-	-	-	-	-	-	-	-	-	-	-	-	-	-	-	-	-	-	-	-	root;d__Bacteria;p__Proteobacteria	0.6086428698551862	0.3675329808805538	2.2043823794980484	5.492175844468104	4.328873699428363	2.8816590810372777	0.44953426505251565	0.19128638691609814	0.41501688151230515	0.2570772604344824	0.22745962599086655	0.1299473703106106	0.12172766300244212	0.2389921553687353	0.3916491399444109
assembly_BlackSea4|NODE_201093_length_2725_cov_4.784270_3	assembly_BlackSea4|NODE_201093_length_2725_cov_4.784270	r10f0.5	based on 3/3 ORFs	root;d__Bacteria;p__Bacteroidota;c__Bacteroidia;o__CAILMK01;f__JAAYUY01;g__JABINZ01;s__JABINZ01 sp016776505	-	-	-	78	-	-	-	-	-	-	-	-	-	-	-	sample_BlackSea4.MetaBAT2.538.fa.fa	73.32	19.96	0.00	r5f0.3	based on 3335/3511 ORFs	root;d__Bacteria;p__Bacteroidota;c__Bacteroidia;o__CAILMK01;f__JAAYUY01;g__JABINZ01;s__JABINZ01 sp016776505	-	-	-	74699	-	-	-	-	-	-	-	-	-	-	-	root;d__Bacteria;p__Bacteroidota;c__Bacteroidia;o__CAILMK01;f__JAAYUY01;g__JABINZ01;s__JABINZ01 sp016776505	0.044164963927271934	0.01819235762038143	0.04154294739966248	2.4879692988628914	8.619985268095473	38.73987575113588	45.806817197774	22.80687614001293	25.32287602327454	12.117410695607813	3.821034011256537	0.43694795432846584	0.19452525081259212	0.2635638522901103	0.3768447207949587
assembly_BlackSea4|NODE_206237_length_2673_cov_7.309396_2	assembly_BlackSea4|NODE_206237_length_2673_cov_7.309396	r10f0.5	based on 3/3 ORFs	root;d__Bacteria;p__Gemmatimonadota;c__Gemmatimonadetes;o__Longimicrobiales;f__UBA6960	-	-	-	144	-	-	-	-	-	-	-	-	-	-	-	-	-	-	-	-	-	-	-	-	-	-	-	-	-	-	-	-	-	-	-	-	-	root;d__Bacteria;p__Gemmatimonadota;c__Gemmatimonadetes;o__Longimicrobiales;f__UBA6960	0.09821979094705184	0.9187527155118677	1.4797422146372985	2.6345381099936165	0.6955024258508081	0.31551168397627416	0.22002603241009297	0.13760201250651538	0.41499713563226276	0.38636915246174236	0.27960019860325774	0.12328756387130411	0.13604314759610645	0.19049735490476358	0.34483455740113694
assembly_BlackSea4|NODE_208882_length_2649_cov_4.235158_1	assembly_BlackSea4|NODE_208882_length_2649_cov_4.235158	r10f0.5	based on 2/2 ORFs	root;d__Bacteria	-	-	-	70	-	-	-	-	-	-	-	-	-	-	-	sample_BlackSea4.CONCOCT.227.fa_sub.fa	89.14	5.16	11.11	r5f0.3	based on 6780/7995 ORFs	root;d__Bacteria;p__Myxococcota;c__WYAZ01;o__WYAZ01;f__WYAZ01	-	-	-	307777	-	-	-	-	-	-	-	-	-	-	-	root;d__Bacteria;p__Myxococcota;c__WYAZ01;o__WYAZ01;f__WYAZ01***	0.15689101061989336	0.5067964314841316	0.8227377192388224	2.208966645377668	4.264597069262961	13.562164275343068	5.337777404144027	1.8065959040442208	1.8578696010030016	0.3557435387778453	0.3827666273082713	0.2049891060872003	0.2645096226566626	0.2288721646983087	0.7269837148947201
assembly_BlackSea4|NODE_210413_length_2634_cov_25.364095_2	assembly_BlackSea4|NODE_210413_length_2634_cov_25.364095	r10f0.5	based on 2/2 ORFs	root;d__Bacteria;p__Proteobacteria;c__Gammaproteobacteria;o__PS1;f__Thioglobaceae	-	-	-	361	-	-	-	-	-	-	-	-	-	-	-	-	-	-	-	-	-	-	-	-	-	-	-	-	-	-	-	-	-	-	-	-	-	root;d__Bacteria;p__Proteobacteria;c__Gammaproteobacteria;o__PS1;f__Thioglobaceae	15.836241557743856	33.09640738870066	25.956640541367513	8.967810542249358	2.1171375999545607	0.3523304132438751	0.24545956669891877	0.09737444274251665	0.28107652674790073	0.19857697426767162	0.07481687872898256	0.058428833770188926	0.03889807380550397	0.0722338195246842	0.14178922232943705
assembly_BlackSea4|NODE_215329_length_2590_cov_4.904142_2	assembly_BlackSea4|NODE_215329_length_2590_cov_4.904142	r10f0.5	based on 3/4 ORFs	root;d__Bacteria;p__Patescibacteria;c__Paceibacteria	-	-	-	78	-	-	-	-	-	-	-	-	-	-	-	sample_BlackSea4.CONCOCT.196.fa_sub.fa	73.79	11.97	0.00	r5f0.3	based on 1771/2832 ORFs	root;d__Bacteria;p__Patescibacteria;c__Paceibacteria;o__UBA9983_A;f__UBA10002	-	-	-	86508	-	-	-	-	-	-	-	-	-	-	-	root;d__Bacteria;p__Patescibacteria;c__Paceibacteria	0.05380140278806529	0.02164980692508165	0.4180346710343353	2.535122288544824	3.963559356874148	3.1331987256201357	1.413268484043919	0.2661580864338382	0.13632859364029962	0.20888397775838485	0.2816980504054949	0.06205099001139866	0.08534596117205254	0.079407384061919	0.23911710728648117
assembly_BlackSea4|NODE_216332_length_2581_cov_5.803642_3	assembly_BlackSea4|NODE_216332_length_2581_cov_5.803642	r10f0.5	based on 4/4 ORFs	root;d__Bacteria;p__Proteobacteria;c__Alphaproteobacteria	-	-	-	87	-	-	-	-	-	-	-	-	-	-	-	-	-	-	-	-	-	-	-	-	-	-	-	-	-	-	-	-	-	-	-	-	-	root;d__Bacteria;p__Proteobacteria;c__Alphaproteobacteria	0.19463261798154577	0.05644327685567003	1.1993778954421246	2.933429957080793	6.572043968642289	0.5825583863355167	0.21463637002438557	0.2800158119663516	0.31886153397053857	0.3458285221362921	0.27909373497289514	0.2294479791666741	0.28137880273546867	0.2747564753014764	0.4735681724212625
assembly_BlackSea4|NODE_223699_length_2519_cov_5.369724_2	assembly_BlackSea4|NODE_223699_length_2519_cov_5.369724	r10f0.5	based on 3/3 ORFs	root;d__Bacteria;p__Myxococcota;c__XYA12-FULL-58-9;o__XYA12-FULL-58-9;f__JABJBS01;g__JABJBS01;s__JABJBS01 sp018668695	-	-	-	86	-	-	-	-	-	-	-	-	-	-	-	sample_BlackSea4.CONCOCT.304.fa.fa	88.51	7.42	7.69	r5f0.3	based on 5056/5318 ORFs	root;d__Bacteria;p__Myxococcota;c__XYA12-FULL-58-9;o__XYA12-FULL-58-9;f__JABJBS01;g__JABJBS01;s__JABJBS01 sp018668695	-	-	-	265668	-	-	-	-	-	-	-	-	-	-	-	root;d__Bacteria;p__Myxococcota;c__XYA12-FULL-58-9;o__XYA12-FULL-58-9;f__JABJBS01;g__JABJBS01;s__JABJBS01 sp018668695***	8.625725460208576	7.037394098670997	11.19055838170516	2.770325757256364	0.46123700919998606	0.12139354061079283	0.1327090314454244	0.044445890721240514	0.014533018341654314	0.14191189925829195	0.09207246346849991	0.0473410312119498	0.10778157651269325	0.06893713147849118	0.13643060031959717
assembly_BlackSea4|NODE_239910_length_2393_cov_2.500855_2	assembly_BlackSea4|NODE_239910_length_2393_cov_2.500855	r10f0.5	based on 3/3 ORFs	root;d__Bacteria;p__Chloroflexota;c__Anaerolineae;o__Anaerolineales;f__UBA11858;g__NIOZ-UU35	-	-	-	39	-	-	-	-	-	-	-	-	-	-	-	-	-	-	-	-	-	-	-	-	-	-	-	-	-	-	-	-	-	-	-	-	-	root;d__Bacteria;p__Chloroflexota;c__Anaerolineae;o__Anaerolineales;f__UBA11858;g__NIOZ-UU35	0.06478604452145671	0.03303105652691732	0.05169327049491348	1.4962416508534138	5.195003627672682	26.56525226217313	70.7412883164772	81.34902007296016	97.0084708205207	54.53915590161451	45.25685230307225	30.252409896645215	4.15145565037758	0.2604225974445743	0.5886280096801829
assembly_BlackSea4|NODE_241698_length_2379_cov_471.425990_1	assembly_BlackSea4|NODE_241698_length_2379_cov_471.425990	r10f0.5	based on 2/2 ORFs	root;d__Bacteria;p__Marinisomatota;c__Marinisomatia;o__Marinisomatales;f__TCS55;g__UBA2126;s__UBA2126 sp014381755	-	-	-	7077	-	-	-	-	-	-	-	-	-	-	-	-	-	-	-	-	-	-	-	-	-	-	-	-	-	-	-	-	-	-	-	-	-	root;d__Bacteria;p__Marinisomatota;c__Marinisomatia;o__Marinisomatales;f__TCS55;g__UBA2126;s__UBA2126 sp014381755	0.267228481278141	14.457856543230118	96.24068442242346	221.40915607430819	321.3613410155175	375.5252487578283	376.4702444046087	200.10959166921887	103.65118738862438	47.071712648357355	5.145145578200284	0.6970069635780562	0.840825429167345	0.7113002891541023	1.4717379223478853
assembly_BlackSea4|NODE_242045_length_2377_cov_3.706718_3	assembly_BlackSea4|NODE_242045_length_2377_cov_3.706718	r10f0.5	based on 3/3 ORFs	root;d__Bacteria;p__Bacteroidota;c__Bacteroidia;o__Flavobacteriales;f__Flavobacteriaceae	-	-	-	57	-	-	-	-	-	-	-	-	-	-	-	-	-	-	-	-	-	-	-	-	-	-	-	-	-	-	-	-	-	-	-	-	-	root;d__Bacteria;p__Bacteroidota;c__Bacteroidia;o__Flavobacteriales;f__Flavobacteriaceae	38.37832696875809	1.1725977889514352	3.0896812130754103	1.9413518553000044	0.2111167942979432	0.462645523335144	0.07305339448642852	0.022813392485007095	0.2944161344780705	0.204860485949004	0.12820233043281115	0.034215044206535095	0.10306346626381645	0.10179764405886586	0.14410163772355725
assembly_BlackSea4|NODE_243871_length_2364_cov_4.223473_2	assembly_BlackSea4|NODE_243871_length_2364_cov_4.223473	r10f0.5	based on 2/2 ORFs	root;d__Bacteria;p__Proteobacteria;c__Gammaproteobacteria;o__UBA7916;f__JABJPE01;g__JABJPE01;s__JABJPE01 sp018664045	-	-	-	74	-	-	-	-	-	-	-	-	-	-	-	-	-	-	-	-	-	-	-	-	-	-	-	-	-	-	-	-	-	-	-	-	-	root;d__Bacteria;p__Proteobacteria;c__Gammaproteobacteria;o__UBA7916;f__JABJPE01;g__JABJPE01;s__JABJPE01 sp018664045	0.4312248474695008	3.121880769229811	0.8915037628347767	2.223037552711827	0.2099639899760237	0.1281623981413337	0.07679233764937356	0.09328608053007381	0.17059782160616066	0.14867039021976683	0.19255158480148468	0.15017880013470292	0.11611518378431203	0.24652529348537017	0.378311921651459
assembly_BlackSea4|NODE_250661_length_2317_cov_5.584439_1	assembly_BlackSea4|NODE_250661_length_2317_cov_5.584439	r10f0.5	based on 2/2 ORFs	root;d__Bacteria;p__Proteobacteria;c__Gammaproteobacteria;o__GCA-2729495;f__GCA-2729495	-	-	-	74	-	-	-	-	-	-	-	-	-	-	-	-	-	-	-	-	-	-	-	-	-	-	-	-	-	-	-	-	-	-	-	-	-	root;d__Bacteria;p__Proteobacteria;c__Gammaproteobacteria;o__GCA-2729495;f__GCA-2729495	0.13152507024133456	0.1045617110895545	0.4462964500719191	2.841283225146621	2.739848222094545	7.799969628075297	4.072897768855287	0.5626808679201628	0.6341060277610062	0.6393886925701111	1.0158816319022832	0.7355177313734516	1.0338995977209302	0.8222201430146608	0.6201890455296352
assembly_BlackSea4|NODE_262351_length_2242_cov_2.494742_3	assembly_BlackSea4|NODE_262351_length_2242_cov_2.494742	r10f0.5	based on 4/4 ORFs	root;d__Bacteria	-	-	-	31	-	-	-	-	-	-	-	-	-	-	-	-	-	-	-	-	-	-	-	-	-	-	-	-	-	-	-	-	-	-	-	-	-	root;d__Bacteria	0.07382472511824732	0.22519634536850686	1.7964288992353377	1.2697354649825914	0.10231730337633176	0.06697903740328254	0.25870049673970497	0.09538235558074012	0.25049015856225204	0.2794922500566072	0.30397571147970004	0.11841426122968382	0.1197184721822787	0.13764111315599684	0.3618872853793278
assembly_BlackSea4|NODE_301563_length_2026_cov_2.709792_2	assembly_BlackSea4|NODE_301563_length_2026_cov_2.709792	r10f0.5	based on 3/3 ORFs	root;d__Bacteria;p__Proteobacteria;c__Gammaproteobacteria;o__Enterobacterales;f__Alteromonadaceae	-	-	-	32	-	-	-	-	-	-	-	-	-	-	-	-	-	-	-	-	-	-	-	-	-	-	-	-	-	-	-	-	-	-	-	-	-	root;d__Bacteria;p__Proteobacteria;c__Gammaproteobacteria;o__Enterobacterales;f__Alteromonadaceae	0.10234477927268902	0.30407752665427257	0.5770729751129675	1.3588863824200692	0.49525408375868046	0.341127183210302	0.0734399669126248	0.10832705650390115	0.2984928992498976	0.13821568833493228	0.1973729199493481	0.07384864415247026	0.18277601914669553	0.27910573979174996	0.16394414605594163
assembly_BlackSea4|NODE_302833_length_2020_cov_2.745547_1	assembly_BlackSea4|NODE_302833_length_2020_cov_2.745547	r10f0.5	based on 2/2 ORFs	root;d__Bacteria;p__Latescibacterota;c__UBA2968;o__UBA2968	-	-	-	38	-	-	-	-	-	-	-	-	-	-	-	-	-	-	-	-	-	-	-	-	-	-	-	-	-	-	-	-	-	-	-	-	-	root;d__Bacteria;p__Latescibacterota;c__UBA2968;o__UBA2968	0.07939795219742256	0.177133394581078	1.1507135910002735	1.388637269780323	0.5799852014197626	0.11896713164454716	0.2604124079958084	0.22128697659009688	0.37526083041774444	0.42876515594763076	0.349924872610831	0.18045106740369313	0.135423298275372	0.17964496585796935	0.24772532162244776
assembly_BlackSea4|NODE_312358_length_1975_cov_3.348958_2	assembly_BlackSea4|NODE_312358_length_1975_cov_3.348958	r10f0.5	based on 2/2 ORFs	root;d__Bacteria	-	-	-	41	-	-	-	-	-	-	-	-	-	-	-	-	-	-	-	-	-	-	-	-	-	-	-	-	-	-	-	-	-	-	-	-	-	root;d__Bacteria	1.2741903608261231	3.8269956369910796	2.4042960795566244	1.6886219297027718	0.5789196363438263	1.4953375635666004	0.4093856956322991	0.07080689923069983	0.14703642997405147	0.25101318636727316	0.16246629742559748	0.12073645228132907	0.11047479913812411	0.05965733963004929	0.13632566397745477
assembly_BlackSea4|NODE_323673_length_1924_cov_28.980738_2	assembly_BlackSea4|NODE_323673_length_1924_cov_28.980738	r10f0.5	based on 2/2 ORFs	root;d__Bacteria;p__Planctomycetota;c__Phycisphaerae;o__Phycisphaerales;f__SM1A02;g__GCA-002718515	-	-	-	427	-	-	-	-	-	-	-	-	-	-	-	-	-	-	-	-	-	-	-	-	-	-	-	-	-	-	-	-	-	-	-	-	-	root;d__Bacteria;p__Planctomycetota;c__Phycisphaerae;o__Phycisphaerales;f__SM1A02;g__GCA-002718515	0.5138404450022804	15.45253852133459	36.75074323979204	13.977415311941767	4.80613468870303	1.8468923685773821	0.38872697204087997	0.2444682296354527	0.34847680990179536	0.5767223739214975	0.646755474638651	0.3899136898321453	0.8883658140423574	0.9232123279300298	1.9731085016364078
assembly_BlackSea4|NODE_332955_length_1886_cov_3.284544_1	assembly_BlackSea4|NODE_332955_length_1886_cov_3.284544	r10f0.5	based on 2/2 ORFs	root;d__Bacteria	-	-	-	49	-	-	-	-	-	-	-	-	-	-	-	-	-	-	-	-	-	-	-	-	-	-	-	-	-	-	-	-	-	-	-	-	-	root;d__Bacteria	0.15609107457546456	2.3183807936907015	1.3522961696081464	1.8455234746070015	2.6905113128037472	11.377981271276282	15.6323293605279	14.535977644533535	16.13056129800626	3.788341899426012	1.7537189867324015	1.4526228626754776	1.7788489524386022	1.5823386339695855	3.118635586999894
assembly_BlackSea4|NODE_351466_length_1815_cov_2.883523_2	assembly_BlackSea4|NODE_351466_length_1815_cov_2.883523	r10f0.5	based on 1/2 ORFs	root;d__Bacteria;p__Bacteroidota;c__Bacteroidia;o__CAILMK01;f__JAAYUY01;g__JABINZ01	-	-	-	38	-	-	-	-	-	-	-	-	-	-	-	sample_BlackSea4.MetaBAT2.538.fa.fa	73.32	19.96	0.00	r5f0.3	based on 3335/3511 ORFs	root;d__Bacteria;p__Bacteroidota;c__Bacteroidia;o__CAILMK01;f__JAAYUY01;g__JABINZ01;s__JABINZ01 sp016776505	-	-	-	74699	-	-	-	-	-	-	-	-	-	-	-	root;d__Bacteria;p__Bacteroidota;c__Bacteroidia;o__CAILMK01;f__JAAYUY01;g__JABINZ01	0.07842216360439402	0.049087235011516545	0.07604895196282761	1.5928802203725665	7.881473893974998	31.494003198225336	40.41312419909201	19.495652495264412	23.61141452821655	10.249283896058198	2.1989317284650007	0.30647941045796895	0.10956857036194624	0.11938021906590555	0.21313868483900564
assembly_BlackSea4|NODE_351740_length_1814_cov_3.143832_1	assembly_BlackSea4|NODE_351740_length_1814_cov_3.143832	r10f0.5	based on 1/2 ORFs	root;d__Bacteria;p__Planctomycetota;c__Planctomycetia;o__Planctomycetales	-	-	-	32	-	-	-	-	-	-	-	-	-	-	-	-	-	-	-	-	-	-	-	-	-	-	-	-	-	-	-	-	-	-	-	-	-	root;d__Bacteria;p__Planctomycetota;c__Planctomycetia;o__Planctomycetales	0.10082914792567563	2.6776543824821153	2.4054337307770024	1.5990451920915503	0.20764996897632207	0.13446237974824726	0.08477844762941934	0.11814575260528351	0.20690340673946936	0.37674156158398714	0.23530768426303972	0.1332113021935694	0.10858629929431081	0.10804505593043467	0.3031595661026492
assembly_BlackSea4|NODE_363930_length_1770_cov_3.504373_2	assembly_BlackSea4|NODE_363930_length_1770_cov_3.504373	r10f0.5	based on 2/2 ORFs	root;d__Bacteria	-	-	-	40	-	-	-	-	-	-	-	-	-	-	-	-	-	-	-	-	-	-	-	-	-	-	-	-	-	-	-	-	-	-	-	-	-	root;d__Bacteria	0.02513354123199614	0.29716668132658924	1.0370600509584789	1.8306574517271785	0.4573517470663817	0.09496604658458808	0.19248338827748906	0.2008944983091944	0.1162627290803084	0.09869722467355971	0.2158648717865153	0.19485986705113176	0.05942809722764595	0.07339670340148906	0.17006517828978351
assembly_BlackSea4|NODE_367332_length_1758_cov_22.943629_1	assembly_BlackSea4|NODE_367332_length_1758_cov_22.943629	r10f0.5	based on 2/2 ORFs	root;d__Bacteria;p__Proteobacteria;c__Alphaproteobacteria;o__UBA6615;f__UBA6615	-	-	-	239	-	-	-	-	-	-	-	-	-	-	-	-	-	-	-	-	-	-	-	-	-	-	-	-	-	-	-	-	-	-	-	-	-	root;d__Bacteria;p__Proteobacteria;c__Alphaproteobacteria;o__UBA6615;f__UBA6615	0.4230359453560634	5.344085825914706	6.823020744546054	10.283896344727975	11.521469118872556	5.020738710857789	1.6260995058750636	0.8333853014914577	0.48489350054536096	0.5525701698542317	0.5531731962720744	0.19549352174008214	0.15900722198059222	0.19577492090679513	0.20526884076502305
assembly_BlackSea4|NODE_372203_length_1742_cov_4.195021_1	assembly_BlackSea4|NODE_372203_length_1742_cov_4.195021	r10f0.5	based on 1/1 ORFs	root;d__Bacteria	-	-	-	45	-	-	-	-	-	-	-	-	-	-	-	-	-	-	-	-	-	-	-	-	-	-	-	-	-	-	-	-	-	-	-	-	-	root;d__Bacteria	0.0820181902718679	0.05843337173153288	0.0124941514357424	2.1812242726422415	2.320520323527367	4.251992855135258	2.0767586783668426	0.6047278601113468	0.4942196315807626	0.34076551496257174	0.25976193308201745	0.14006473450607412	0.24452305744594677	0.2060661029825536	0.8703153106603013
assembly_BlackSea4|NODE_382984_length_1708_cov_2.506957_1	assembly_BlackSea4|NODE_382984_length_1708_cov_2.506957	r10f0.5	based on 2/2 ORFs	root;d__Bacteria;p__Planctomycetota;c__Phycisphaerae;o__Phycisphaerales;f__SM1A02	-	-	-	33	-	-	-	-	-	-	-	-	-	-	-	-	-	-	-	-	-	-	-	-	-	-	-	-	-	-	-	-	-	-	-	-	-	root;d__Bacteria;p__Planctomycetota;c__Phycisphaerae;o__Phycisphaerales;f__SM1A02	20.22862403811815	1.6839990142551757	1.0059310997620738	1.2613471843918471	0.5915412858251663	0.8878863022932386	0.31068038091769606	0.36555590952030675	0.3236709215223997	0.29974849870560644	0.49967531531696785	0.19626274752593964	0.24045584130651876	0.4399762373436322	1.001726137958504
assembly_BlackSea4|NODE_383225_length_1707_cov_3.492736_2	assembly_BlackSea4|NODE_383225_length_1707_cov_3.492736	r10f0.5	based on 2/2 ORFs	root;d__Bacteria	-	-	-	40	-	-	-	-	-	-	-	-	-	-	-	-	-	-	-	-	-	-	-	-	-	-	-	-	-	-	-	-	-	-	-	-	-	root;d__Bacteria	0.04824326884180381	0.15406191570552807	1.2589626813213803	1.8485833505457636	0.07824238717235374	0.026649611626784902	0.10660751466090582	0.10640307803274167	0.10113080300783016	0.1285890352247588	0.19703705086114548	0.09893589421395883	0.16757593248359817	0.16308416716769103	0.36835250881539683
assembly_BlackSea4|NODE_408282_length_1633_cov_2.901141_1	assembly_BlackSea4|NODE_408282_length_1633_cov_2.901141	r10f0.5	based on 2/2 ORFs	root;d__Bacteria;p__Proteobacteria;c__Gammaproteobacteria;o__Methylococcales;f__Methylomonadaceae;g__OPU3-GD-OMZ	-	-	-	26	-	-	-	-	-	-	-	-	-	-	-	-	-	-	-	-	-	-	-	-	-	-	-	-	-	-	-	-	-	-	-	-	-	root;d__Bacteria;p__Proteobacteria;c__Gammaproteobacteria;o__Methylococcales;f__Methylomonadaceae;g__OPU3-GD-OMZ	0.04781013102748826	0.6543923661422402	0.5849152488773232	1.4885241312443194	1.871512387201797	3.8469530000753074	3.335083071281504	1.890424816765809	1.594363363360505	0.3680245430280846	0.29439936380223497	0.02157526595255861	0.028225328908723077	0.05795939307632836	0.14383490862116616
assembly_BlackSea4|NODE_411182_length_1625_cov_2.189809_2	assembly_BlackSea4|NODE_411182_length_1625_cov_2.189809	r10f0.5	based on 1/2 ORFs	root;d__Bacteria	-	-	-	20	-	-	-	-	-	-	-	-	-	-	-	-	-	-	-	-	-	-	-	-	-	-	-	-	-	-	-	-	-	-	-	-	-	root;d__Bacteria	1.9934588748772823	0.4502631186165485	1.0161602579632147	1.1184901685809256	0.5006224130739975	0.624077365331733	0.6247743246054819	0.25059506655030855	0.3765534261035957	0.24731650656012263	0.19212101978239496	0.07066750629706305	0.12202729753621301	0.26077536634468296	0.5637142141220796
assembly_BlackSea4|NODE_426755_length_1584_cov_2.800523_1	assembly_BlackSea4|NODE_426755_length_1584_cov_2.800523	r10f0.5	based on 1/1 ORFs	root;d__Bacteria;p__Bacteroidota;c__Rhodothermia;o__Rhodothermales;f__MEBIC09517;g__MEBICO9517;s__MEBICO9517 sp003285105	-	-	-	25	-	-	-	-	-	-	-	-	-	-	-	-	-	-	-	-	-	-	-	-	-	-	-	-	-	-	-	-	-	-	-	-	-	root;d__Bacteria;p__Bacteroidota;c__Rhodothermia;o__Rhodothermales;f__MEBIC09517;g__MEBICO9517;s__MEBICO9517 sp003285105	0.04895440110420519	0.005097068206515036	0.7875893904898233	1.418244960975955	0.6161832571280345	0.433587344923278	0.08048950900512772	0.19922491500136652	0.06461206363098705	0.189319332700906	0.13108328566350813	0.10903214758168013	0.0493793525840231	0.07067912937709876	0.0941992556144053
assembly_BlackSea4|NODE_431966_length_1570_cov_4.411881_2	assembly_BlackSea4|NODE_431966_length_1570_cov_4.411881	r10f0.5	based on 2/3 ORFs	root;d__Bacteria;p__Verrucomicrobiota;c__Verrucomicrobiae;o__Opitutales;f__UBA2995;g__UBA2995	-	-	-	49	-	-	-	-	-	-	-	-	-	-	-	-	-	-	-	-	-	-	-	-	-	-	-	-	-	-	-	-	-	-	-	-	-	root;d__Bacteria;p__Verrucomicrobiota;c__Verrucomicrobiae;o__Opitutales;f__UBA2995;g__UBA2995	1.039165711142652	2.730187571425593	4.4793379457886005	2.23790357559165	0.1112431245153451	0.10744248700573734	0.09392720624294462	0.13922484011862238	0.13584659164541893	0.19745962419404914	0.1528562564393898	0.059234673647911844	0.12921015471829722	0.1770527411889476	0.26549848528778364
assembly_BlackSea4|NODE_432473_length_1569_cov_3.109643_1	assembly_BlackSea4|NODE_432473_length_1569_cov_3.109643	r10f0.5	based on 1/2 ORFs	root;d__Bacteria;p__Bdellovibrionota;c__Bacteriovoracia;o__Bacteriovoracales;f__Bacteriovoracaceae	-	-	-	29	-	-	-	-	-	-	-	-	-	-	-	-	-	-	-	-	-	-	-	-	-	-	-	-	-	-	-	-	-	-	-	-	-	root;d__Bacteria;p__Bdellovibrionota;c__Bacteriovoracia;o__Bacteriovoracales;f__Bacteriovoracaceae	0.01929404320797506	0.04682669986370841	0.0	1.6294856820340617	0.43891934066509614	0.23010668456136363	0.03227795482285982	0.020755736902696033	0.03282595602614792	0.08888630023357774	0.1692102791702365	0.07531617653723868	0.025811055918515256	0.07748380866853467	0.1021866283915874
assembly_BlackSea4|NODE_458383_length_1507_cov_15.219697_1	assembly_BlackSea4|NODE_458383_length_1507_cov_15.219697	r10f0.5	based on 2/2 ORFs	root;d__Bacteria;p__Proteobacteria;c__Gammaproteobacteria;o__UBA4486;f__UBA4486	-	-	-	142	-	-	-	-	-	-	-	-	-	-	-	-	-	-	-	-	-	-	-	-	-	-	-	-	-	-	-	-	-	-	-	-	-	root;d__Bacteria;p__Proteobacteria;c__Gammaproteobacteria;o__UBA4486;f__UBA4486	0.5209447475644738	15.991159859022211	23.06358621085897	6.6435860576315715	2.479002876605087	1.2023938449109481	0.11394909298438356	0.17553155823358763	0.10820084067223562	0.024187089021305945	0.08128315667630093	0.01993238175485629	0.08225613265034984	0.14357300279305224	0.07704845985464859
assembly_BlackSea4|NODE_460728_length_1502_cov_3.697996_1	assembly_BlackSea4|NODE_460728_length_1502_cov_3.697996	r10f0.5	based on 2/2 ORFs	root;d__Bacteria	-	-	-	36	-	-	-	-	-	-	-	-	-	-	-	-	-	-	-	-	-	-	-	-	-	-	-	-	-	-	-	-	-	-	-	-	-	root;d__Bacteria	0.020769414500448752	0.029488421858916394	0.6433842147962933	1.9237387270515145	0.43462903917514173	0.20491761026536584	0.22006853705600649	0.06426367891536917	0.13256776294915068	0.11479306744624661	0.18415379359719528	0.14736215391453264	0.18834105913712734	0.2519171064712948	0.34715345976913503
assembly_BlackSea4|NODE_460740_length_1502_cov_3.514167_1	assembly_BlackSea4|NODE_460740_length_1502_cov_3.514167	r10f0.5	based on 2/2 ORFs	root;d__Bacteria;p__Verrucomicrobiota;c__Verrucomicrobiae;o__Verrucomicrobiales;f__Akkermansiaceae;g__SW10	-	-	-	33	-	-	-	-	-	-	-	-	-	-	-	-	-	-	-	-	-	-	-	-	-	-	-	-	-	-	-	-	-	-	-	-	-	root;d__Bacteria;p__Verrucomicrobiota;c__Verrucomicrobiae;o__Verrucomicrobiales;f__Akkermansiaceae;g__SW10	254.4758369752946	1.5102992808664255	0.7763293116732012	1.7121890037434342	0.6604696372138819	0.3829206573013579	0.2612636001721629	0.06426367891536917	0.2655101913144901	0.3010290203384487	0.07240230982456486	0.07709674291462236	0.0872044626807037	0.29085706278704443	0.2322825079260709
assembly_BlackSea4|NODE_462257_length_1499_cov_2.358726_1	assembly_BlackSea4|NODE_462257_length_1499_cov_2.358726	r10f0.5	based on 2/2 ORFs	root;d__Bacteria	-	-	-	24	-	-	-	-	-	-	-	-	-	-	-	-	-	-	-	-	-	-	-	-	-	-	-	-	-	-	-	-	-	-	-	-	-	root;d__Bacteria	0.010407803253613323	0.010836481894331111	0.5534685315617937	1.2089901446219462	0.3993345328002662	0.05347292119614161	0.13173728729919446	0.08323728750093129	0.13549015319542312	0.11852444465392088	0.11305169082368731	0.0689545605397912	0.08558838957830489	0.05150425941586305	0.17169989570701302
assembly_BlackSea4|NODE_462321_length_1499_cov_1.810942_2	assembly_BlackSea4|NODE_462321_length_1499_cov_1.810942	r10f0.5	based on 2/2 ORFs	root;d__Bacteria;p__Bacteroidota;c__Bacteroidia;o__Flavobacteriales	-	-	-	14	-	-	-	-	-	-	-	-	-	-	-	-	-	-	-	-	-	-	-	-	-	-	-	-	-	-	-	-	-	-	-	-	-	root;d__Bacteria;p__Bacteroidota;c__Bacteroidia;o__Flavobacteriales	1.6056636398593718	0.3174593365724702	0.879292811356346	0.8897041490365181	0.2709192974193556	0.5534204128379415	0.3384421438283714	0.19158238360396887	0.12760850923081413	0.3642626883740044	0.2910420915858399	0.18656825959868764	0.5836036578658341	0.4396467476095206	0.4726714436793181
assembly_BlackSea4|NODE_495234_length_1429_cov_3.213974_2	assembly_BlackSea4|NODE_495234_length_1429_cov_3.213974	r10f0.5	based on 2/2 ORFs	root;d__Bacteria;p__Bacteroidota;c__Bacteroidia;o__Bacteroidales;f__FEN-979;g__QYOJ01;s__QYOJ01 sp014382125	-	-	-	32	-	-	-	-	-	-	-	-	-	-	-	-	-	-	-	-	-	-	-	-	-	-	-	-	-	-	-	-	-	-	-	-	-	root;d__Bacteria;p__Bacteroidota;c__Bacteroidia;o__Bacteroidales;f__FEN-979;g__QYOJ01;s__QYOJ01 sp014382125	0.31505195042308787	0.040003564894493825	0.09653467872500308	1.4469294137417883	10.478835501880294	61.18559500045103	165.36798912018838	209.39372658802876	244.35374661061968	233.33579856801109	169.85825469731805	104.94687255687523	29.43597102322675	1.2779939805448848	1.4219255946996265
assembly_BlackSea4|NODE_518175_length_1385_cov_3.642105_2	assembly_BlackSea4|NODE_518175_length_1385_cov_3.642105	r10f0.5	based on 2/2 ORFs	root;d__Bacteria;p__Proteobacteria;c__Gammaproteobacteria;o__Pseudomonadales;f__Pseudohongiellaceae;g__RFVC01	-	-	-	32	-	-	-	-	-	-	-	-	-	-	-	-	-	-	-	-	-	-	-	-	-	-	-	-	-	-	-	-	-	-	-	-	-	root;d__Bacteria;p__Proteobacteria;c__Gammaproteobacteria;o__Pseudomonadales;f__Pseudohongiellaceae;g__RFVC01	0.015347504853811143	0.1102971047192741	1.0384329946487434	1.8951447139686002	0.26338276127262306	0.04290198742172828	0.0350101241486324	0.12997199838198786	0.11642980960374394	0.2593096161627731	0.20590761238705488	0.0737170313357648	0.14348133944491973	0.11077731373645386	0.14027546789569534
assembly_BlackSea4|NODE_525752_length_1371_cov_6.366261_1	assembly_BlackSea4|NODE_525752_length_1371_cov_6.366261	r10f0.5	based on 3/3 ORFs	root;d__Bacteria;p__Nitrospirota;c__Nitrospiria;o__Nitrospirales;f__UBA2166;g__UBA2166	-	-	-	46	-	-	-	-	-	-	-	-	-	-	-	-	-	-	-	-	-	-	-	-	-	-	-	-	-	-	-	-	-	-	-	-	-	root;d__Bacteria;p__Nitrospirota;c__Nitrospiria;o__Nitrospirales;f__UBA2166;g__UBA2166	0.07905467117440748	1.1120809639700633	1.7387143246373433	3.2442749155937745	0.20643672031968574	0.11345137613998371	0.2097684888092028	0.20322418368338066	0.24465145372510483	0.15514239318502543	0.20333060626785696	0.0799651766340978	0.061135909424784855	0.06863629302560663	0.1690730528731643
assembly_BlackSea4|NODE_553602_length_1323_cov_3.767350_1	assembly_BlackSea4|NODE_553602_length_1323_cov_3.767350	r10f0.5	based on 1/2 ORFs	root;d__Bacteria	-	-	-	31	-	-	-	-	-	-	-	-	-	-	-	-	-	-	-	-	-	-	-	-	-	-	-	-	-	-	-	-	-	-	-	-	-	root;d__Bacteria	0.7483877304819677	102.75434612716822	8.6499818738686	1.9869598337320693	0.34158215195945657	0.7953654963151235	0.7265912725364442	0.6242621688904749	1.2780647433585444	0.9109849395886138	0.6630736760623083	0.5438545054418502	0.6381622578973897	0.6665147551859938	1.3165237167847954
assembly_BlackSea4|NODE_554260_length_1322_cov_3.330702_1	assembly_BlackSea4|NODE_554260_length_1322_cov_3.330702	r10f0.5	based on 2/2 ORFs	root;d__Bacteria	-	-	-	23	-	-	-	-	-	-	-	-	-	-	-	-	-	-	-	-	-	-	-	-	-	-	-	-	-	-	-	-	-	-	-	-	-	root;d__Bacteria	0.0682837903234457	0.029198246756315622	1.1834580554435268	1.6639130546652567	0.41551429724277406	0.4027896336429512	0.2644972510358428	0.03612444453267077	0.16286401858956132	0.28365078039775604	0.18096463325810538	0.11257909649905817	0.18036150198399223	0.11062044797173551	0.2347475579996709
assembly_BlackSea4|NODE_558586_length_1315_cov_3.725397_2	assembly_BlackSea4|NODE_558586_length_1315_cov_3.725397	r10f0.5	based on 2/2 ORFs	root;d__Bacteria;p__Gemmatimonadota;c__Gemmatimonadetes;o__Longimicrobiales;f__UBA6960;g__UBA822	-	-	-	29	-	-	-	-	-	-	-	-	-	-	-	-	-	-	-	-	-	-	-	-	-	-	-	-	-	-	-	-	-	-	-	-	-	root;d__Bacteria;p__Gemmatimonadota;c__Gemmatimonadetes;o__Longimicrobiales;f__UBA6960;g__UBA822	0.11238136165724227	0.409235269497967	1.2607358647800082	1.9410880728914903	0.18373208341511363	0.05890441309019613	0.29785350475520544	0.3324455138482437	0.39939383996184974	1.036777083000885	0.9510557058815036	0.6178083738763481	1.1317883511692737	1.614248998436267	2.9252779750347817
assembly_BlackSea4|NODE_569855_length_1297_cov_3.012077_1	assembly_BlackSea4|NODE_569855_length_1297_cov_3.012077	r10f0.5	based on 1/1 ORFs	root;d__Bacteria;p__Proteobacteria;c__Alphaproteobacteria;o__Paracaedibacterales;f__VGCI01;g__VGCI01	-	-	-	26	-	-	-	-	-	-	-	-	-	-	-	-	-	-	-	-	-	-	-	-	-	-	-	-	-	-	-	-	-	-	-	-	-	root;d__Bacteria;p__Proteobacteria;c__Alphaproteobacteria;o__Paracaedibacterales;f__VGCI01;g__VGCI01	0.013464794474211693	0.20536649515803104	0.3999122994619562	1.448847488683697	2.4759806598692444	0.0303318675699564	0.14790957223056866	0.05809597678614314	0.14037042339359015	0.12263749326735626	0.10173073908617072	0.039398741987302865	0.08363117261789918	0.04933428300392568	0.2165763994075912
assembly_BlackSea4|NODE_578049_length_1284_cov_3.258747_1	assembly_BlackSea4|NODE_578049_length_1284_cov_3.258747	r10f0.5	based on 1/1 ORFs	root;d__Bacteria;p__Bacteroidota;c__Bacteroidia;o__Flavobacteriales;f__UA16;g__UBA974	-	-	-	31	-	-	-	-	-	-	-	-	-	-	-	-	-	-	-	-	-	-	-	-	-	-	-	-	-	-	-	-	-	-	-	-	-	root;d__Bacteria;p__Bacteroidota;c__Bacteroidia;o__Flavobacteriales;f__UA16;g__UBA974	41.33412399821612	4.405219530472165	12.462374823829919	1.7389440766069935	0.4423497124446457	0.05741862859429064	0.051053209613203955	0.07921519320368338	0.0763476983361757	0.07483947962695474	0.14699574871662277	0.032287559662332835	0.07597706251948845	0.09822017345664726	0.15949904260278883
assembly_BlackSea4|NODE_584093_length_1275_cov_2.177049_2	assembly_BlackSea4|NODE_584093_length_1275_cov_2.177049	r10f0.5	based on 2/2 ORFs	root;d__Bacteria	-	-	-	18	-	-	-	-	-	-	-	-	-	-	-	-	-	-	-	-	-	-	-	-	-	-	-	-	-	-	-	-	-	-	-	-	-	root;d__Bacteria	0.11076113138910569	7.955063724150258	8.097068826591382	1.13451683405821	0.18001756094864765	0.1804431807569797	0.39052242691136513	0.33772080805284466	0.3555382403877208	0.24465324662803042	0.40794439559919565	0.2700427814882477	0.4250938501403726	0.6532492119778471	0.9907669679718486
assembly_BlackSea4|NODE_587591_length_1269_cov_11.477759_1	assembly_BlackSea4|NODE_587591_length_1269_cov_11.477759	r10f0.5	based on 1/1 ORFs	root;d__Bacteria;p__Proteobacteria;c__Gammaproteobacteria;o__CACEW01;f__CACEW01;g__CAJQSL01;s__CAJQSL01 sp905612315	-	-	-	90	-	-	-	-	-	-	-	-	-	-	-	-	-	-	-	-	-	-	-	-	-	-	-	-	-	-	-	-	-	-	-	-	-	root;d__Bacteria;p__Proteobacteria;c__Gammaproteobacteria;o__CACEW01;f__CACEW01;g__CAJQSL01;s__CAJQSL01 sp905612315	3.2863787606400967	15.76503989700013	7.5716874239864325	5.678406224878965	0.6938604586139119	0.29921369731033937	0.058941485623776366	0.050666607182622496	0.009954151281672671	0.12193510534864602	0.16734934452842107	0.03537350087888994	0.04831720222857213	0.12418109937652126	0.3512372006186192
assembly_BlackSea4|NODE_597872_length_1254_cov_2.961635_2	assembly_BlackSea4|NODE_597872_length_1254_cov_2.961635	r10f0.5	based on 2/2 ORFs	root;d__Bacteria;p__Planctomycetota;c__Planctomycetia;o__Planctomycetales;f__Mal52;g__Symmachiella	-	-	-	20	-	-	-	-	-	-	-	-	-	-	-	-	-	-	-	-	-	-	-	-	-	-	-	-	-	-	-	-	-	-	-	-	-	root;d__Bacteria;p__Planctomycetota;c__Planctomycetia;o__Planctomycetales;f__Mal52;g__Symmachiella	0.012717508893435515	0.05627549757147792	0.09535797380601485	1.490604243951458	3.029046322528509	5.744384384137475	4.117894066425814	1.176163455938929	0.7291900347343194	0.9398916252952133	0.27274627027219545	0.16433064142571657	0.30963897854747896	0.28709658212598776	0.551640810975221
assembly_BlackSea4|NODE_624221_length_1217_cov_2.703098_1	assembly_BlackSea4|NODE_624221_length_1217_cov_2.703098	r10f0.5	based on 1/1 ORFs	root;d__Bacteria;p__Myxococcota_A;c__UBA9160;o__UBA9160;f__UBA4427;g__JAZXM01	-	-	-	22	-	-	-	-	-	-	-	-	-	-	-	-	-	-	-	-	-	-	-	-	-	-	-	-	-	-	-	-	-	-	-	-	-	root;d__Bacteria;p__Myxococcota_A;c__UBA9160;o__UBA9160;f__UBA4427;g__JAZXM01	0.43488931973972306	3.265692533497923	2.767621612799039	1.420799882018419	0.13227806456554786	0.2617457552254083	0.33070446617530297	0.32123003735658595	0.3511389595752015	0.3058510212436663	0.5288430806958326	0.28781315059695284	0.20759092104711657	0.6964768325292321	1.3611235701288162
assembly_BlackSea4|NODE_626033_length_1215_cov_1.418103_1	assembly_BlackSea4|NODE_626033_length_1215_cov_1.418103	r10f0.5	based on 1/1 ORFs	root;d__Bacteria	-	-	-	10	-	-	-	-	-	-	-	-	-	-	-	-	-	-	-	-	-	-	-	-	-	-	-	-	-	-	-	-	-	-	-	-	-	root;d__Bacteria	0.06822306678869967	0.03868292597436781	0.05466353471528266	0.7699393989309337	0.17523903124992357	0.03896106772872181	0.08326147147354003	0.14207656940251093	0.25339027140539977	0.3301996876193031	0.5461543480613773	0.3137511010451166	0.8315957088372194	1.357572914153151	2.7266430190266533
assembly_BlackSea4|NODE_667894_length_1161_cov_4.348101_1	assembly_BlackSea4|NODE_667894_length_1161_cov_4.348101	r10f0.5	based on 1/1 ORFs	root;d__Bacteria	-	-	-	28	-	-	-	-	-	-	-	-	-	-	-	-	-	-	-	-	-	-	-	-	-	-	-	-	-	-	-	-	-	-	-	-	-	root;d__Bacteria	0.09165673515120737	1.17022230007624	3.2409718455167544	2.232665610622587	0.10817074521306184	0.09408095949390154	0.061251026858198415	0.021120652222369456	0.10116067498020197	0.024116662675918575	0.09577057010280711	0.02153367102477275	0.10281685204335544	0.045697360993160845	0.1913596240107203
assembly_BlackSea4|NODE_672350_length_1156_cov_2.792916_1	assembly_BlackSea4|NODE_672350_length_1156_cov_2.792916	r10f0.5	based on 1/1 ORFs	root;d__Bacteria	-	-	-	23	-	-	-	-	-	-	-	-	-	-	-	-	-	-	-	-	-	-	-	-	-	-	-	-	-	-	-	-	-	-	-	-	-	root;d__Bacteria	0.6486221219220749	4.50269763340675	5.753677111301831	1.5065781529470397	0.5432325533620268	0.16244555876543879	0.16390524302978496	0.200911801598162	0.12833758787853283	0.25308518383908934	0.17345528140539743	0.11705657112051167	0.04993013597031442	0.02848041214868045	0.26703475333674864
assembly_BlackSea4|NODE_689084_length_1137_cov_1.853974_1	assembly_BlackSea4|NODE_689084_length_1137_cov_1.853974	r10f0.5	based on 1/1 ORFs	root;d__Bacteria	-	-	-	20	-	-	-	-	-	-	-	-	-	-	-	-	-	-	-	-	-	-	-	-	-	-	-	-	-	-	-	-	-	-	-	-	-	root;d__Bacteria	0.07539265592582232	0.07843066898999446	0.2548581303203827	0.991904759055194	2.143415307119612	6.569561324473559	5.677814571452239	4.288049530230246	4.431061553295173	2.1548679930129375	0.7485021737131735	0.3609357801891005	0.267179474486095	0.27323222714019474	0.25864404341904096
assembly_BlackSea4|NODE_690940_length_1135_cov_1.701852_1	assembly_BlackSea4|NODE_690940_length_1135_cov_1.701852	r10f0.5	based on 1/1 ORFs	root;d__Bacteria;p__Proteobacteria;c__Alphaproteobacteria;o__Pelagibacterales;f__Pelagibacteraceae;g__HIMB114	-	-	-	14	-	-	-	-	-	-	-	-	-	-	-	-	-	-	-	-	-	-	-	-	-	-	-	-	-	-	-	-	-	-	-	-	-	root;d__Bacteria;p__Proteobacteria;c__Alphaproteobacteria;o__Pelagibacterales;f__Pelagibacteraceae;g__HIMB114	0.36953254419227194	2.0106204286893608	0.5452284437246404	0.9365330631879907	4.348346745406733	1.0323952025126184	1.1037210717914352	0.14800938858787935	0.5649043127817066	0.289898656910983	0.7028530603630557	0.40219095559098567	0.4118527245269346	0.24724444064417034	0.7635626158320733
assembly_BlackSea4|NODE_745418_length_1077_cov_12.423679_2	assembly_BlackSea4|NODE_745418_length_1077_cov_12.423679	r10f0.5	based on 1/2 ORFs	root;d__Bacteria	-	-	-	101	-	-	-	-	-	-	-	-	-	-	-	-	-	-	-	-	-	-	-	-	-	-	-	-	-	-	-	-	-	-	-	-	-	root;d__Bacteria	4.308211939148307	29.30094096768945	20.750030551029226	5.767526995755469	1.5037304202612027	0.6524780322373551	0.4739341303230478	0.1636243183383117	0.2807342648271661	0.29083970667924164	0.3891009693518818	0.2038920027579713	0.3006530818950085	0.28009958110931493	0.4219280444862321
assembly_BlackSea4|NODE_785452_length_1040_cov_5.520812_2	assembly_BlackSea4|NODE_785452_length_1040_cov_5.520812	r10f0.5	based on 2/2 ORFs	root;d__Bacteria	-	-	-	36	-	-	-	-	-	-	-	-	-	-	-	-	-	-	-	-	-	-	-	-	-	-	-	-	-	-	-	-	-	-	-	-	-	root;d__Bacteria	0.040621587723450675	0.17619715295166533	0.7906675981628722	2.9308222795566268	0.6591953210850574	0.1961704729699222	0.2202634721562306	0.08604078846876131	0.1644067287559494	0.31926250431367226	0.38375614658608065	0.21866892246416506	0.2304548847084449	0.17544898572226075	0.24395829773288427
assembly_BlackSea4|NODE_899508_length_952_cov_2.403567_1	assembly_BlackSea4|NODE_899508_length_952_cov_2.403567	r10f0.5	based on 1/1 ORFs	root;d__Bacteria;p__Bacteroidota;c__Bacteroidia;o__Chitinophagales;f__Saprospiraceae	-	-	-	15	-	-	-	-	-	-	-	-	-	-	-	-	-	-	-	-	-	-	-	-	-	-	-	-	-	-	-	-	-	-	-	-	-	root;d__Bacteria;p__Bacteroidota;c__Bacteroidia;o__Chitinophagales;f__Saprospiraceae	0.017506384465423134	0.9283543418745448	1.1819977867128921	1.2136628615727652	0.08624471857888888	0.16038620719345548	0.052998163583109104	0.15423967708145617	0.09722061245482219	0.20637920054760375	0.08579203071887763	0.06498407564083468	0.059586111714023386	0.091991384917876	0.4329711635466014
assembly_BlackSea4|NODE_900702_length_951_cov_2.969866_1	assembly_BlackSea4|NODE_900702_length_951_cov_2.969866	r10f0.5	based on 1/1 ORFs	root;d__Bacteria	-	-	-	21	-	-	-	-	-	-	-	-	-	-	-	-	-	-	-	-	-	-	-	-	-	-	-	-	-	-	-	-	-	-	-	-	-	root;d__Bacteria	0.14855187918350055	4.312857865114924	4.323850860018355	1.592480778439674	0.6682588556052299	0.33910357983671635	0.45333403382944043	0.397570675661147	0.6516849240448903	0.8394238954273613	1.0033370810577982	0.7181903597906497	0.3975930507893859	0.4891454173394868	1.0189929360746655
assembly_BlackSea4|NODE_943659_length_923_cov_2.322581_1	assembly_BlackSea4|NODE_943659_length_923_cov_2.322581	r10f0.5	based on 1/1 ORFs	root;d__Bacteria;p__Spirochaetota;c__Spirochaetia	-	-	-	13	-	-	-	-	-	-	-	-	-	-	-	-	-	-	-	-	-	-	-	-	-	-	-	-	-	-	-	-	-	-	-	-	-	root;d__Bacteria;p__Spirochaetota;c__Spirochaetia	0.0	0.02664766940038923	0.5855556325067045	1.2426186333873555	0.03546960800431299	0.10570518839967642	0.6342426009020812	0.43531025336466045	0.40936652199248524	0.5713958540573132	0.4556080141457136	0.41648034711900733	0.652509136097619	0.8937301595473456	1.899046339285783
assembly_BlackSea4|NODE_1120676_length_828_cov_1.454075_1	assembly_BlackSea4|NODE_1120676_length_828_cov_1.454075	r10f0.5	based on 1/1 ORFs	root;d__Bacteria;p__Proteobacteria;c__Alphaproteobacteria	-	-	-	8	-	-	-	-	-	-	-	-	-	-	-	-	-	-	-	-	-	-	-	-	-	-	-	-	-	-	-	-	-	-	-	-	-	root;d__Bacteria;p__Proteobacteria;c__Alphaproteobacteria	1.4588881873195108	5.1682664255296284	2.953769490521482	0.7497751179601015	0.8143067004430026	0.1384055337036536	0.06161048425165677	0.23023277698632819	0.17996952005704472	0.13623887427266101	0.1422850694879982	0.01946055475481746	0.040129400818555504	0.022185725663086898	0.09230124337507299
assembly_BlackSea4|NODE_1130984_length_823_cov_2.139323_1	assembly_BlackSea4|NODE_1130984_length_823_cov_2.139323	r10f0.5	based on 1/1 ORFs	root;d__Bacteria;p__Verrucomicrobiota;c__Verrucomicrobiae;o__Opitutales;f__MB11C04;g__GCA-2730975	-	-	-	12	-	-	-	-	-	-	-	-	-	-	-	-	-	-	-	-	-	-	-	-	-	-	-	-	-	-	-	-	-	-	-	-	-	root;d__Bacteria;p__Verrucomicrobiota;c__Verrucomicrobiae;o__Opitutales;f__MB11C04;g__GCA-2730975	1.6392300654533718	2.062529013564955	0.8693571623186717	1.1204157801630774	0.26805099563892565	0.03983817531083745	0.1970933102623001	0.10503096403312216	0.23020708932179465	0.14491509993875862	0.24030883527966632	0.0	0.043537351220117405	0.0	0.043091441124061
assembly_BlackSea4|NODE_1302845_length_756_cov_3.075606_1	assembly_BlackSea4|NODE_1302845_length_756_cov_3.075606	r10f0.5	based on 1/1 ORFs	root;d__Bacteria;p__Krumholzibacteriota;c__Krumholzibacteria;o__LZORAL124-64-63;f__LZORAL124-64-63	-	-	-	13	-	-	-	-	-	-	-	-	-	-	-	-	-	-	-	-	-	-	-	-	-	-	-	-	-	-	-	-	-	-	-	-	-	root;d__Bacteria;p__Krumholzibacteriota;c__Krumholzibacteria;o__LZORAL124-64-63;f__LZORAL124-64-63	0.07182225248399271	0.044956210022121114	0.07445211657183616	1.587544279080341	1.8724969444064634	21.193893944709068	36.060245396249435	37.103037562557695	49.264451791892036	51.555648340364016	58.80014375196975	19.015743017155014	4.382687003621734	0.2452617719832551	2.169881314554882
assembly_BlackSea5|NODE_23_length_445451_cov_21.325218_19	assembly_BlackSea5|NODE_23_length_445451_cov_21.325218	r10f0.5	based on 439/460 ORFs	root;d__Bacteria;p__UBA8248;c__UBA8248;o__UBA8248;f__UBA8248;g__UBA8248;s__UBA8248 sp018669005	-	-	-	-	68147	-	-	-	-	-	-	-	-	-	-	sample_BlackSea5.MaxBin2_40markers.249.fasta_sub.fa	97.01	0.85	0.00	r5f0.3	based on 3923/4080 ORFs	root;d__Bacteria;p__UBA8248;c__UBA8248;o__UBA8248;f__UBA8248;g__UBA8248;s__UBA8248 sp018669005	-	-	-	-	594453	-	-	-	-	-	-	-	-	-	-	root;d__Bacteria;p__UBA8248;c__UBA8248;o__UBA8248;f__UBA8248;g__UBA8248;s__UBA8248 sp018669005***	0.7117219475942838	4.61672109941612	3.7453952384328604	7.595539086757267	9.081449722472485	5.828360732337848	1.7643092247726766	0.8973264765528782	0.3657529360250296	0.30284453837666364	0.20740075796396415	0.10961236548790798	0.14794934729482828	0.16707600692465654	0.3387791580794714
assembly_BlackSea5|NODE_29_length_426744_cov_17.878380_374	assembly_BlackSea5|NODE_29_length_426744_cov_17.878380	r10f0.5	based on 413/414 ORFs	root;d__Bacteria;p__Desulfobacterota_D;c__UBA1144;o__UBA1144;f__UBA1144;g__TMED58;s__TMED58 sp905181755	-	-	-	-	58445	-	-	-	-	-	-	-	-	-	-	sample_BlackSea5.MetaBAT2.403.fa.fa	86.18	1.42	25.00	r5f0.3	based on 1097/1106 ORFs	root;d__Bacteria;p__Desulfobacterota_D;c__UBA1144;o__UBA1144;f__UBA1144;g__TMED58;s__TMED58 sp905181755	-	-	-	-	133849	-	-	-	-	-	-	-	-	-	-	root;d__Bacteria;p__Desulfobacterota_D;c__UBA1144;o__UBA1144;f__UBA1144;g__TMED58;s__TMED58 sp905181755***	2.458148357044388	4.2181373226928045	12.791954080360387	17.480747162616986	7.84028450712155	3.9391642011208705	0.20552498618571527	0.06976391587654848	0.0820699531115345	0.11772265337154805	0.16470849845581614	0.0883920253267656	0.13721098976032642	0.19148295897897577	0.32192561835800176
assembly_BlackSea5|NODE_33_length_389673_cov_44.520158_63	assembly_BlackSea5|NODE_33_length_389673_cov_44.520158	r10f0.5	based on 318/326 ORFs	root;d__Bacteria;p__Planctomycetota;c__UBA1135;o__UBA1135;f__UBA1135	-	-	-	-	124122	-	-	-	-	-	-	-	-	-	-	sample_BlackSea5.MaxBin2_40markers.112.fasta.fa	96.24	2.15	50.00	r5f0.3	based on 1896/2027 ORFs	root;d__Bacteria;p__Planctomycetota;c__UBA1135;o__UBA1135;f__UBA1135;g__GCA-2746235;s__GCA-2746235 sp002746235	-	-	-	-	798460	-	-	-	-	-	-	-	-	-	-	root;d__Bacteria;p__Planctomycetota;c__UBA1135;o__UBA1135;f__UBA1135;g__GCA-2746235;s__GCA-2746235 sp002746235***	0.9336612020446239	134.44469666709773	103.0675620229192	63.39746406224698	19.208835690535164	14.06260713487695	2.7417072217478333	1.6275694495942696	1.9284383384467736	0.8669708181404631	1.3309708152709268	0.1850568562750174	0.11401250978015488	0.11908797599738916	0.24844270461600318
assembly_BlackSea5|NODE_39_length_378189_cov_22.725819_196	assembly_BlackSea5|NODE_39_length_378189_cov_22.725819	r10f0.5	based on 338/345 ORFs	root;d__Bacteria;p__Proteobacteria;c__Alphaproteobacteria;o__Rhodospirillales;f__Casp-alpha2;g__Casp-alpha2	-	-	-	-	60698	-	-	-	-	-	-	-	-	-	-	sample_BlackSea5.CONCOCT.186.fa_sub.fa	98.01	0.50	0.00	r5f0.3	based on 3281/3383 ORFs	root;d__Bacteria;p__Proteobacteria;c__Alphaproteobacteria;o__Rhodospirillales;f__Casp-alpha2;g__Casp-alpha2;s__Casp-alpha2 sp013203955	-	-	-	-	557011	-	-	-	-	-	-	-	-	-	-	root;d__Bacteria;p__Proteobacteria;c__Alphaproteobacteria;o__Rhodospirillales;f__Casp-alpha2;g__Casp-alpha2;s__Casp-alpha2 sp013203955***	0.13291434047558168	0.7545649047100877	1.7551144523579771	5.541201689250485	9.746524345599333	7.083314004303738	3.328304313097019	1.379502872163732	0.9684645334324988	0.4658374528720799	0.2887821572352304	0.12607353341991148	0.13575641932281227	0.15213830331589337	0.32065531623803045
assembly_BlackSea5|NODE_41_length_375635_cov_16.625313_69	assembly_BlackSea5|NODE_41_length_375635_cov_16.625313	r10f0.5	based on 288/297 ORFs	root;d__Bacteria;p__Myxococcota;c__XYA12-FULL-58-9;o__XYA12-FULL-58-9;f__JABJBS01;g__JABJBS01;s__JABJBS01 sp018668695	-	-	-	-	44404	-	-	-	-	-	-	-	-	-	-	sample_BlackSea5.CONCOCT.231.fa.fa	98.04	5.81	0.00	r5f0.3	based on 4371/4602 ORFs	root;d__Bacteria;p__Myxococcota;c__XYA12-FULL-58-9;o__XYA12-FULL-58-9;f__JABJBS01;g__JABJBS01;s__JABJBS01 sp018668695	-	-	-	-	713684	-	-	-	-	-	-	-	-	-	-	root;d__Bacteria;p__Myxococcota;c__XYA12-FULL-58-9;o__XYA12-FULL-58-9;f__JABJBS01;g__JABJBS01;s__JABJBS01 sp018668695***	0.05706397651907258	0.3331033428195076	1.3892152561202076	7.314610821689889	7.157325838568169	1.6477142592369083	0.0757751575023395	0.05086909247905144	0.06548088235285184	0.08929376024783622	0.10267592506300284	0.05478919512475516	0.0738555523513923	0.09009574452368811	0.17989370688819167
assembly_BlackSea5|NODE_50_length_366186_cov_52.004400_67	assembly_BlackSea5|NODE_50_length_366186_cov_52.004400	r10f0.5	based on 330/339 ORFs	root;d__Bacteria;p__Proteobacteria	-	-	-	-	131704	-	-	-	-	-	-	-	-	-	-	sample_BlackSea5.MetaBAT2.563.fa.fa	98.85	0.14	0.00	r5f0.3	based on 3304/3477 ORFs	root;d__Bacteria;p__Proteobacteria;c__Alphaproteobacteria	-	-	-	-	1289044	-	-	-	-	-	-	-	-	-	-	root;d__Bacteria;p__Proteobacteria;c__Alphaproteobacteria***	0.08106311086120939	2.2127363248047467	6.9577923901840375	23.45839568835444	22.189302215800513	15.920683582667335	2.8398269983230415	0.4922969788814573	0.2658889071676106	0.3029589460216338	0.2903384334327311	0.21554649909841592	0.24578752215481697	0.23778629457008976	0.3430647582925677
assembly_BlackSea5|NODE_56_length_360467_cov_45.348271_262	assembly_BlackSea5|NODE_56_length_360467_cov_45.348271	r10f0.5	based on 340/347 ORFs	root;d__Bacteria;p__Marinisomatota;c__Marinisomatia;o__SCGC-AAA003-L08;f__D37C17;g__JABHHG01;s__JABHHG01 sp018671635	-	-	-	-	121775	-	-	-	-	-	-	-	-	-	-	sample_BlackSea5.MaxBin2_40markers.509.fasta.fa	97.80	0.00	0.00	r5f0.3	based on 1661/1703 ORFs	root;d__Bacteria;p__Marinisomatota;c__Marinisomatia;o__SCGC-AAA003-L08;f__D37C17;g__JABHHG01;s__JABHHG01 sp018671635	-	-	-	-	548785	-	-	-	-	-	-	-	-	-	-	root;d__Bacteria;p__Marinisomatota;c__Marinisomatia;o__SCGC-AAA003-L08;f__D37C17;g__JABHHG01;s__JABHHG01 sp018671635***	0.8996946329268644	119.11930494192221	162.7093517479721	188.47893702743664	19.77187155273535	1.9603737476695926	0.15193652101151398	0.08561151964033192	0.09594624373516389	0.14561514343851456	0.22471663599281042	0.12164850601113007	0.17300842169075528	0.2011885804946554	0.3708248090362722
assembly_BlackSea5|NODE_60_length_349308_cov_35.808852_205	assembly_BlackSea5|NODE_60_length_349308_cov_35.808852	r10f0.5	based on 273/282 ORFs	root;d__Bacteria;p__Latescibacterota;c__UBA2968;o__UBA8231;f__UBA8231;g__UBA12574	-	-	-	-	85374	-	-	-	-	-	-	-	-	-	-	sample_BlackSea5.CONCOCT.29.fa.fa	96.70	4.60	0.00	r5f0.3	based on 6209/6410 ORFs	root;d__Bacteria;p__Latescibacterota;c__UBA2968;o__UBA8231;f__UBA8231;g__UBA12574;s__UBA12574 sp018673255	-	-	-	-	1715219	-	-	-	-	-	-	-	-	-	-	root;d__Bacteria;p__Latescibacterota;c__UBA2968;o__UBA8231;f__UBA8231;g__UBA12574;s__UBA12574 sp018673255***	0.6603772154402497	3.2013682815921127	7.35235603092332	12.337856910222591	15.252130845845402	28.88103332159154	14.64526888499464	4.714594011034955	3.6490436948782365	1.0910925813342587	0.34889172936486024	0.1502530178884842	0.16148766571708215	0.17410380806864847	0.35300127592670794
assembly_BlackSea5|NODE_99_length_288856_cov_42.583104_232	assembly_BlackSea5|NODE_99_length_288856_cov_42.583104	r10f0.5	based on 236/243 ORFs	root;d__Bacteria;p__Myxococcota_A;c__UBA9160;o__UBA9160;f__UBA4427;g__DUBZ01;s__DUBZ01 sp012960035	-	-	-	-	85038	-	-	-	-	-	-	-	-	-	-	sample_BlackSea5.MetaBAT2.308.fa.fa	93.33	3.23	0.00	r5f0.3	based on 5163/5379 ORFs	root;d__Bacteria;p__Myxococcota_A;c__UBA9160;o__UBA9160;f__UBA4427;g__DUBZ01;s__DUBZ01 sp012960035	-	-	-	-	1670592	-	-	-	-	-	-	-	-	-	-	root;d__Bacteria;p__Myxococcota_A;c__UBA9160;o__UBA9160;f__UBA4427;g__DUBZ01;s__DUBZ01 sp012960035***	0.08060364781506754	0.06639308676257163	0.1372208704508114	2.840736818728985	18.17642152807235	30.561262482353236	8.442741788127142	2.373337522545495	2.187868823926676	0.675572454710878	0.33134886483501114	0.15264612812707598	0.1598970563177861	0.1597681395066697	0.3010875503287099
assembly_BlackSea5|NODE_101_length_285949_cov_21.556857_62	assembly_BlackSea5|NODE_101_length_285949_cov_21.556857	r10f0.5	based on 246/258 ORFs	root;d__Bacteria;p__Proteobacteria;c__Alphaproteobacteria	-	-	-	-	42978	-	-	-	-	-	-	-	-	-	-	sample_BlackSea5.CONCOCT.92.fa.fa	99.33	0.43	0.00	r5f0.3	based on 3722/3891 ORFs	root;d__Bacteria;p__Proteobacteria;c__Alphaproteobacteria;o__SMXS01;f__SMXS01	-	-	-	-	648335	-	-	-	-	-	-	-	-	-	-	root;d__Bacteria;p__Proteobacteria;c__Alphaproteobacteria;o__SMXS01;f__SMXS01***	0.07789776498641393	0.4141623324377076	3.0965216745710746	11.764582370119308	9.217137906849766	3.863167361491419	0.1307651767336032	0.08220792588490336	0.09394482158625277	0.1218019423520414	0.14092385981479683	0.08438855475946185	0.10782866692254084	0.11767582597390852	0.24834082096745033
assembly_BlackSea5|NODE_103_length_284826_cov_196.910728_259	assembly_BlackSea5|NODE_103_length_284826_cov_196.910728	r10f0.5	based on 270/272 ORFs	root;d__Bacteria;p__Proteobacteria;c__Alphaproteobacteria;o__Rhodospirillales;f__Casp-alpha2;g__Casp-alpha2;s__Casp-alpha2 sp014382345	-	-	-	-	384371	-	-	-	-	-	-	-	-	-	-	sample_BlackSea5.MaxBin2_40markers.035.fasta.fa	98.09	1.04	0.00	r5f0.3	based on 3258/3282 ORFs	root;d__Bacteria;p__Proteobacteria;c__Alphaproteobacteria;o__Rhodospirillales;f__Casp-alpha2;g__Casp-alpha2;s__Casp-alpha2 sp014382345	-	-	-	-	5055344	-	-	-	-	-	-	-	-	-	-	root;d__Bacteria;p__Proteobacteria;c__Alphaproteobacteria;o__Rhodospirillales;f__Casp-alpha2;g__Casp-alpha2;s__Casp-alpha2 sp014382345***	0.3498205616038224	3.9895920363645816	10.496469852496146	46.2696954454229	83.75341496860018	145.24429172927574	81.49862792621265	37.022043443986114	32.82215874152438	12.760391038015921	4.702273634759277	1.005426261191526	0.3525885716891284	0.20993581665328861	0.451329299621044
assembly_BlackSea5|NODE_105_length_283307_cov_21.726452_175	assembly_BlackSea5|NODE_105_length_283307_cov_21.726452	r10f0.5	based on 270/296 ORFs	root;d__Bacteria;p__Proteobacteria;c__Alphaproteobacteria	-	-	-	-	42776	-	-	-	-	-	-	-	-	-	-	sample_BlackSea5.CONCOCT.92.fa.fa	99.33	0.43	0.00	r5f0.3	based on 3722/3891 ORFs	root;d__Bacteria;p__Proteobacteria;c__Alphaproteobacteria;o__SMXS01;f__SMXS01	-	-	-	-	648335	-	-	-	-	-	-	-	-	-	-	root;d__Bacteria;p__Proteobacteria;c__Alphaproteobacteria;o__SMXS01;f__SMXS01***	0.08791293618241512	0.4349503518672132	3.0203063198924305	11.900091161693055	9.277052574716013	3.9699970222389096	0.14761350538661927	0.09349335184260019	0.12419753502964687	0.1557256846208569	0.1793416797759351	0.09350744277405458	0.11884014883415865	0.14331621568505437	0.28976701773838587
assembly_BlackSea5|NODE_109_length_278845_cov_7.893260_230	assembly_BlackSea5|NODE_109_length_278845_cov_7.893260	r10f0.5	based on 235/242 ORFs	root;d__Bacteria;p__Actinobacteriota;c__Acidimicrobiia;o__Acidimicrobiales	-	-	-	-	15275	-	-	-	-	-	-	-	-	-	-	sample_BlackSea5.MetaBAT2.553.fa.fa	100.00	3.85	20.00	r5f0.3	based on 4573/4872 ORFs	root;d__Bacteria;p__Actinobacteriota;c__Acidimicrobiia;o__Acidimicrobiales;f__TK06	-	-	-	-	298303	-	-	-	-	-	-	-	-	-	-	root;d__Bacteria;p__Actinobacteriota;c__Acidimicrobiia;o__Acidimicrobiales;f__TK06***	0.08204942954696845	0.08150617955190805	0.14728241308835274	1.3526724225395044	3.3492704376588893	5.9002720635789885	1.1731099062452675	0.3065505896756554	0.27019553423531567	0.23734006614196665	0.23008061074463373	0.12620481637993347	0.16710642365652525	0.18141239176866594	0.3867915412699638
assembly_BlackSea5|NODE_111_length_275333_cov_10.220533_123	assembly_BlackSea5|NODE_111_length_275333_cov_10.220533	r10f0.5	based on 255/264 ORFs	root;d__Bacteria;p__Acidobacteriota;c__Vicinamibacteria;o__Vicinamibacterales;f__UBA8438	-	-	-	-	19431	-	-	-	-	-	-	-	-	-	-	sample_BlackSea5.MetaBAT2.408.fa_sub.fa	97.09	4.27	0.00	r5f0.3	based on 3848/4126 ORFs	root;d__Bacteria;p__Acidobacteriota;c__Vicinamibacteria;o__Vicinamibacterales;f__UBA8438;g__JAAXGX01;s__JAAXGX01 sp012271165	-	-	-	-	303102	-	-	-	-	-	-	-	-	-	-	root;d__Bacteria;p__Acidobacteriota;c__Vicinamibacteria;o__Vicinamibacterales;f__UBA8438;g__JAAXGX01;s__JAAXGX01 sp012271165***	1.1297139785324264	5.434686639378445	14.202593079718081	16.841263237976698	4.350434255935614	1.731368235291016	0.39520160215546624	0.2176035849705119	0.27198076431299356	0.2718006803513183	0.27992932902971185	0.20241886280958385	0.23358796664363723	0.23220753197415833	0.4019863236121858
assembly_BlackSea5|NODE_113_length_272760_cov_30.498377_27	assembly_BlackSea5|NODE_113_length_272760_cov_30.498377	r10f0.5	based on 220/225 ORFs	root;d__Bacteria;p__Gemmatimonadota;c__Gemmatimonadetes;o__Longimicrobiales;f__UBA6960	-	-	-	-	56098	-	-	-	-	-	-	-	-	-	-	sample_BlackSea5.MetaBAT2.211.fa.fa	96.70	4.40	0.00	r5f0.3	based on 2957/3036 ORFs	root;d__Bacteria;p__Gemmatimonadota;c__Gemmatimonadetes;o__Longimicrobiales;f__UBA6960	-	-	-	-	677983	-	-	-	-	-	-	-	-	-	-	root;d__Bacteria;p__Gemmatimonadota;c__Gemmatimonadetes;o__Longimicrobiales;f__UBA6960***	0.5763154851724781	5.627117850079575	9.881725825245706	15.909960603117526	12.92848237221207	7.077504922064108	0.7430691512151623	0.27139288357915337	0.18355921978782636	0.21951591771616497	0.17842734977658303	0.10234265404086114	0.116651316820873	0.11960119207236956	0.255972936528143
assembly_BlackSea5|NODE_129_length_262337_cov_47.428550_38	assembly_BlackSea5|NODE_129_length_262337_cov_47.428550	r10f0.5	based on 209/214 ORFs	root;d__Bacteria;p__Acidobacteriota	-	-	-	-	83497	-	-	-	-	-	-	-	-	-	-	sample_BlackSea5.MetaBAT2.275.fa.fa	95.73	3.42	0.00	r5f0.3	based on 3714/3965 ORFs	root;d__Bacteria;p__Acidobacteriota;c__Vicinamibacteria;o__Vicinamibacterales;f__UBA8438	-	-	-	-	1229529	-	-	-	-	-	-	-	-	-	-	root;d__Bacteria;p__Acidobacteriota;c__Vicinamibacteria;o__Vicinamibacterales;f__UBA8438***	0.21616420059382985	3.747258947474037	14.973066762295348	39.93590298499037	19.915722837986767	5.329130758106745	0.5646998703164933	0.28381627690278094	0.26830651171126124	0.2294567229662155	0.21206249322830995	0.12657722457557374	0.14446605223751025	0.15596718891087974	0.34253397119467643
assembly_BlackSea5|NODE_131_length_261265_cov_48.157716_103	assembly_BlackSea5|NODE_131_length_261265_cov_48.157716	r10f0.5	based on 227/236 ORFs	root;d__Bacteria;p__Proteobacteria	-	-	-	-	86993	-	-	-	-	-	-	-	-	-	-	sample_BlackSea5.MetaBAT2.563.fa.fa	98.85	0.14	0.00	r5f0.3	based on 3304/3477 ORFs	root;d__Bacteria;p__Proteobacteria;c__Alphaproteobacteria	-	-	-	-	1289044	-	-	-	-	-	-	-	-	-	-	root;d__Bacteria;p__Proteobacteria;c__Alphaproteobacteria***	0.07221151491193108	1.9875831701430617	6.378827372529716	20.983174616463018	20.612484001529616	14.126219777204332	2.5406089478662675	0.43482060710238674	0.24826292455439472	0.23389142586018175	0.19300449380426687	0.11192136227221433	0.1184815640836156	0.14669491802375997	0.2936485176375592
assembly_BlackSea5|NODE_147_length_253708_cov_20.482222_177	assembly_BlackSea5|NODE_147_length_253708_cov_20.482222	r10f0.5	based on 228/229 ORFs	root;d__Bacteria;p__Bacteroidota;c__Bacteroidia;o__Bacteroidales;f__F082;g__GCA-002708315;s__GCA-002708315 sp014382445	-	-	-	-	39284	-	-	-	-	-	-	-	-	-	-	sample_BlackSea5.MetaBAT2.322.fa.fa	95.16	0.54	0.00	r5f0.3	based on 2710/2741 ORFs	root;d__Bacteria;p__Bacteroidota;c__Bacteroidia;o__Bacteroidales;f__F082;g__GCA-002708315;s__GCA-002708315 sp014382445	-	-	-	-	595328	-	-	-	-	-	-	-	-	-	-	root;d__Bacteria;p__Bacteroidota;c__Bacteroidia;o__Bacteroidales;f__F082;g__GCA-002708315;s__GCA-002708315 sp014382445***	0.08640853693431429	0.05677252293613415	0.09065430753429751	1.436777559334122	8.90475909248315	46.08293871844024	97.25539330184601	72.80598133908025	90.32474357848285	83.77030919149003	70.88930292881781	28.680312943216055	4.079738700268969	0.4277027447479739	0.7647569821990035
assembly_BlackSea5|NODE_164_length_242693_cov_16.204762_66	assembly_BlackSea5|NODE_164_length_242693_cov_16.204762	r10f0.5	based on 241/243 ORFs	root;d__Bacteria;p__Proteobacteria;c__Alphaproteobacteria;o__Rhodobacterales;f__Rhodobacteraceae;g__Marivivens;s__Marivivens sp009920775	-	-	-	-	28110	-	-	-	-	-	-	-	-	-	-	sample_BlackSea5.MetaBAT2.243.fa.fa	97.39	0.82	60.00	r5f0.3	based on 2671/2698 ORFs	root;d__Bacteria;p__Proteobacteria;c__Alphaproteobacteria;o__Rhodobacterales;f__Rhodobacteraceae;g__Marivivens;s__Marivivens sp009920775	-	-	-	-	290707	-	-	-	-	-	-	-	-	-	-	root;d__Bacteria;p__Proteobacteria;c__Alphaproteobacteria;o__Rhodobacterales;f__Rhodobacteraceae;g__Marivivens;s__Marivivens sp009920775***	0.11905217540202911	0.3194025861432418	1.7630100914247813	5.498996503888251	6.746242048746393	8.409795591099366	2.2342090779275523	0.2764347674602344	0.2745122873953501	0.22258663766251566	0.23645999542203697	0.12220068609926277	0.1511298684577189	0.18398097913067535	0.3901876628883911
assembly_BlackSea5|NODE_166_length_242215_cov_340.646614_19	assembly_BlackSea5|NODE_166_length_242215_cov_340.646614	r10f0.5	based on 187/192 ORFs	root;d__Bacteria;p__Planctomycetota;c__Planctomycetia;o__Pirellulales;f__Pirellulaceae;g__GCA-2726245;s__GCA-2726245 sp014381825	-	-	-	-	573166	-	-	-	-	-	-	-	-	-	-	sample_BlackSea5.MetaBAT2.37.fa.fa	98.78	2.30	0.00	r5f0.3	based on 6546/6670 ORFs	root;d__Bacteria;p__Planctomycetota;c__Planctomycetia;o__Pirellulales;f__Pirellulaceae;g__GCA-2726245;s__GCA-2726245 sp014381825	-	-	-	-	21655103	-	-	-	-	-	-	-	-	-	-	root;d__Bacteria;p__Planctomycetota;c__Planctomycetia;o__Pirellulales;f__Pirellulaceae;g__GCA-2726245;s__GCA-2726245 sp014381825***	0.21408205025791427	24.82605150475177	42.23233007947377	139.50057307858745	145.49543346945822	157.78361067796388	15.450145654077852	2.424927094524749	2.5008157073675967	0.9452556558626666	0.39989346814175125	0.23046426760845237	0.15288825924321262	0.15511911098655762	0.35562353972017224
assembly_BlackSea5|NODE_195_length_224940_cov_9.299464_54	assembly_BlackSea5|NODE_195_length_224940_cov_9.299464	r10f0.5	based on 193/196 ORFs	root;d__Bacteria;p__Bacteroidota;c__Bacteroidia;o__Flavobacteriales;f__UA16;g__UBA974	-	-	-	-	15622	-	-	-	-	-	-	-	-	-	-	sample_BlackSea5.MetaBAT2.245.fa.fa	97.74	0.00	0.00	r5f0.3	based on 1671/1692 ORFs	root;d__Bacteria;p__Bacteroidota;c__Bacteroidia;o__Flavobacteriales;f__UA16;g__UBA974	-	-	-	-	128355	-	-	-	-	-	-	-	-	-	-	root;d__Bacteria;p__Bacteroidota;c__Bacteroidia;o__Flavobacteriales;f__UA16;g__UBA974***	78.8861896907191	32.73526663242973	84.28030729594381	37.20707396891338	4.010575079084324	1.1735654763459247	0.38173202643321424	0.08576356769019584	0.08530523961078622	0.0930903123024402	0.1386699547931202	0.06923493872074268	0.08959037677964775	0.10719518730103589	0.20663110527938094
assembly_BlackSea5|NODE_223_length_214204_cov_13.463163_124	assembly_BlackSea5|NODE_223_length_214204_cov_13.463163	r10f0.5	based on 164/168 ORFs	root;d__Bacteria;p__JAAXHH01;c__JAAXHH01;o__JAAXHH01	-	-	-	-	19940	-	-	-	-	-	-	-	-	-	-	sample_BlackSea5.MetaBAT2.39.fa.fa	96.64	1.30	0.00	r5f0.3	based on 5608/5964 ORFs	root;d__Bacteria;p__JAAXHH01;c__JAAXHH01;o__JAAXHH01	-	-	-	-	660698	-	-	-	-	-	-	-	-	-	-	root;d__Bacteria;p__JAAXHH01;c__JAAXHH01;o__JAAXHH01***	0.08089884141461322	0.8681597860133042	2.84793639298395	6.462631325390991	5.754176037550763	6.379808610657058	0.6315310976282873	0.2012784840622406	0.24288900735516816	0.15204869793292253	0.15588617156136989	0.08751328712199528	0.10508486570875517	0.1428320090323164	0.26215158835348856
assembly_BlackSea5|NODE_225_length_213369_cov_28.691333_17	assembly_BlackSea5|NODE_225_length_213369_cov_28.691333	r10f0.5	based on 180/182 ORFs	root;d__Bacteria;p__Bacteroidota;c__Bacteroidia;o__Bacteroidales;f__F082;g__GCA-002708315;s__GCA-002708315 sp014382445	-	-	-	-	45926	-	-	-	-	-	-	-	-	-	-	sample_BlackSea5.MetaBAT2.322.fa.fa	95.16	0.54	0.00	r5f0.3	based on 2710/2741 ORFs	root;d__Bacteria;p__Bacteroidota;c__Bacteroidia;o__Bacteroidales;f__F082;g__GCA-002708315;s__GCA-002708315 sp014382445	-	-	-	-	595328	-	-	-	-	-	-	-	-	-	-	root;d__Bacteria;p__Bacteroidota;c__Bacteroidia;o__Bacteroidales;f__F082;g__GCA-002708315;s__GCA-002708315 sp014382445***	0.09196877689912188	0.05860214772434395	0.1180976568879674	2.050667053708314	12.494217868457643	63.782765450114404	130.70728247451407	98.16008569266103	122.28218466553588	102.79339347052407	86.99222184293015	33.643732430761006	4.795547811737258	0.5449724388104883	0.987752433052121
assembly_BlackSea5|NODE_256_length_205572_cov_58.580093_122	assembly_BlackSea5|NODE_256_length_205572_cov_58.580093	r10f0.5	based on 163/169 ORFs	root;d__Bacteria;p__Proteobacteria;c__Gammaproteobacteria;o__GCA-2729495;f__GCA-2729495	-	-	-	-	82952	-	-	-	-	-	-	-	-	-	-	sample_BlackSea5.MaxBin2_40markers.125.fasta.fa	90.32	2.82	0.00	r5f0.3	based on 3161/3321 ORFs	root;d__Bacteria;p__Proteobacteria;c__Gammaproteobacteria;o__GCA-2729495;f__GCA-2729495;g__GCA-002729875	-	-	-	-	1545984	-	-	-	-	-	-	-	-	-	-	root;d__Bacteria;p__Proteobacteria;c__Gammaproteobacteria;o__GCA-2729495;f__GCA-2729495;g__GCA-002729875***	0.0742083714967294	0.0935597091172343	1.3052401013264463	22.613952832298796	25.007628371031565	30.97029209169865	10.851142966234276	2.750368826047058	2.4618353149454704	0.734440814653515	0.36165688271500734	0.15931945869040484	0.19374808464118168	0.2120198392215447	0.3355913827985341
assembly_BlackSea5|NODE_269_length_203941_cov_386.409876_19	assembly_BlackSea5|NODE_269_length_203941_cov_386.409876	r10f0.5	based on 141/147 ORFs	root;d__Bacteria;p__Planctomycetota;c__Planctomycetia;o__Pirellulales;f__Pirellulaceae;g__GCA-2726245;s__GCA-2726245 sp014381825	-	-	-	-	544186	-	-	-	-	-	-	-	-	-	-	sample_BlackSea5.MetaBAT2.37.fa.fa	98.78	2.30	0.00	r5f0.3	based on 6546/6670 ORFs	root;d__Bacteria;p__Planctomycetota;c__Planctomycetia;o__Pirellulales;f__Pirellulaceae;g__GCA-2726245;s__GCA-2726245 sp014381825	-	-	-	-	21655103	-	-	-	-	-	-	-	-	-	-	root;d__Bacteria;p__Planctomycetota;c__Planctomycetia;o__Pirellulales;f__Pirellulaceae;g__GCA-2726245;s__GCA-2726245 sp014381825***	0.24514301578823136	28.690722727539647	48.05521228526897	157.38803503193176	164.94168453656167	182.64456758152542	18.15618927938807	2.865733903299745	2.9701752759750013	1.102659944454807	0.500242781569475	0.2822534161970266	0.2258068868475634	0.21103674213443988	0.46505497317327216
assembly_BlackSea5|NODE_270_length_203538_cov_70.978190_125	assembly_BlackSea5|NODE_270_length_203538_cov_70.978190	r10f0.5	based on 190/191 ORFs	root;d__Bacteria;p__Proteobacteria;c__Alphaproteobacteria;o__UBA11136;f__UBA11136;g__UBA11136;s__UBA11136 sp016776635	-	-	-	-	100652	-	-	-	-	-	-	-	-	-	-	sample_BlackSea5.MaxBin2_40markers.098.fasta_sub.fa	98.26	2.17	16.67	r5f0.3	based on 2734/2802 ORFs	root;d__Bacteria;p__Proteobacteria;c__Alphaproteobacteria;o__UBA11136;f__UBA11136;g__UBA11136;s__UBA11136 sp016776635	-	-	-	-	1453408	-	-	-	-	-	-	-	-	-	-	root;d__Bacteria;p__Proteobacteria;c__Alphaproteobacteria;o__UBA11136;f__UBA11136;g__UBA11136;s__UBA11136 sp016776635***	0.10130159808618512	2.3339394152327144	4.1673207251548	18.06668325832894	29.647198413654014	19.099943223562256	10.767526067980253	4.600097779781491	3.199916058745026	1.400283930704021	0.6911526155691751	0.26663536194797843	0.2408786085415948	0.23895777383126274	0.45670585620572274
assembly_BlackSea5|NODE_329_length_191712_cov_19.793751_4	assembly_BlackSea5|NODE_329_length_191712_cov_19.793751	r10f0.5	based on 162/164 ORFs	root;d__Bacteria;p__Proteobacteria;c__Alphaproteobacteria;o__UBA828;f__UBA828;g__PTKB01	-	-	-	-	26815	-	-	-	-	-	-	-	-	-	-	sample_BlackSea5.MaxBin2_40markers.272.fasta.fa	98.91	1.74	50.00	r5f0.3	based on 3999/4077 ORFs	root;d__Bacteria;p__Proteobacteria;c__Alphaproteobacteria;o__UBA828;f__UBA828;g__PTKB01;s__PTKB01 sp018666805	-	-	-	-	628330	-	-	-	-	-	-	-	-	-	-	root;d__Bacteria;p__Proteobacteria;c__Alphaproteobacteria;o__UBA828;f__UBA828;g__PTKB01;s__PTKB01 sp018666805***	0.08359770418144648	0.4348839046259489	1.8028715466582044	7.476799319724764	8.487880124178211	6.901859979400994	1.175847058874354	0.43370509719660544	0.28573047878250507	0.31607221900065197	0.25830070748181166	0.134748104481867	0.1559337878978735	0.1733588747567439	0.3704096427080869
assembly_BlackSea5|NODE_341_length_188689_cov_14.677889_57	assembly_BlackSea5|NODE_341_length_188689_cov_14.677889	r10f0.5	based on 135/148 ORFs	root;d__Bacteria;p__Myxococcota	-	-	-	-	19296	-	-	-	-	-	-	-	-	-	-	sample_BlackSea5.CONCOCT.37.fa_sub.fa	96.83	6.61	0.00	r5f0.3	based on 6941/8009 ORFs	root;d__Bacteria;p__Myxococcota;c__WYAZ01;o__WYAZ01;f__WYAZ01	-	-	-	-	986000	-	-	-	-	-	-	-	-	-	-	root;d__Bacteria;p__Myxococcota;c__WYAZ01;o__WYAZ01;f__WYAZ01***	0.14403236338355974	0.7009220468374976	1.157418213544251	2.7450893174018205	6.25022462158536	15.25828861717804	5.756704659945189	1.4687289384228628	1.2357933709293538	0.31560427297737237	0.24320007583619	0.1364257555740073	0.16605299374734236	0.19251834465432008	0.3816706477734138
assembly_BlackSea5|NODE_359_length_184178_cov_9.263025_87	assembly_BlackSea5|NODE_359_length_184178_cov_9.263025	r10f0.5	based on 167/172 ORFs	root;d__Bacteria;p__Chloroflexota;c__Dehalococcoidia;o__SAR202	-	-	-	-	12073	-	-	-	-	-	-	-	-	-	-	sample_BlackSea5.MetaBAT2.61.fa.fa	95.62	0.00	0.00	r5f0.3	based on 2342/2457 ORFs	root;d__Bacteria;p__Chloroflexota;c__Dehalococcoidia;o__SAR202	-	-	-	-	153870	-	-	-	-	-	-	-	-	-	-	root;d__Bacteria;p__Chloroflexota;c__Dehalococcoidia;o__SAR202***	0.09866661788191705	0.6774196576023493	2.981786274306916	8.307450124135247	3.957203354666808	1.8262988528575492	0.2480402582607202	0.1850237007750927	0.22232190122487036	0.2537650653358382	0.2751118952123344	0.16786967378269127	0.2135445441232536	0.2429130832046637	0.48847676473945967
assembly_BlackSea5|NODE_371_length_182068_cov_14.840149_84	assembly_BlackSea5|NODE_371_length_182068_cov_14.840149	r10f0.5	based on 185/187 ORFs	root;d__Bacteria;p__Proteobacteria;c__Alphaproteobacteria;o__Rhodobacterales;f__Rhodobacteraceae	-	-	-	-	18223	-	-	-	-	-	-	-	-	-	-	sample_BlackSea5.MetaBAT2.640.fa.fa	97.36	0.30	0.00	r5f0.3	based on 2891/2956 ORFs	root;d__Bacteria;p__Proteobacteria;c__Alphaproteobacteria;o__Rhodobacterales;f__Rhodobacteraceae	-	-	-	-	266245	-	-	-	-	-	-	-	-	-	-	root;d__Bacteria;p__Proteobacteria;c__Alphaproteobacteria;o__Rhodobacterales;f__Rhodobacteraceae***	0.08513544872319397	0.09876983730476036	1.1466651051008891	2.420576661807694	6.297489598784059	0.6616544670939142	0.09669367242093709	0.09141033037497284	0.10980633261106618	0.13555805500833037	0.15244874473680814	0.0851630582522549	0.11034713180475957	0.11936589342529201	0.24887084489194422
assembly_BlackSea5|NODE_375_length_181108_cov_14.680696_6	assembly_BlackSea5|NODE_375_length_181108_cov_14.680696	r10f0.5	based on 121/136 ORFs	root;d__Bacteria	-	-	-	-	19138	-	-	-	-	-	-	-	-	-	-	sample_BlackSea5.MetaBAT2.226.fa.fa	97.97	4.05	0.00	r5f0.3	based on 7521/8516 ORFs	root;d__Bacteria;p__Verrucomicrobiota;c__Verrucomicrobiae;o__Pedosphaerales	-	-	-	-	1164833	-	-	-	-	-	-	-	-	-	-	root;d__Bacteria;p__Verrucomicrobiota;c__Verrucomicrobiae;o__Pedosphaerales***	0.05642585289960284	0.1306485657736739	0.44518305580719925	3.4921173299932553	6.340704182419257	12.331692135672762	6.857538347169395	1.836169801975381	1.5819690263492872	0.483470765595001	0.19156809485260828	0.09435913273078017	0.1326529869049314	0.14866505174913833	0.26172382966424623
assembly_BlackSea5|NODE_388_length_178916_cov_8.611408_81	assembly_BlackSea5|NODE_388_length_178916_cov_8.611408	r10f0.5	based on 169/174 ORFs	root;d__Bacteria;p__Proteobacteria;c__Alphaproteobacteria;o__Rhodospirillales;f__UBA2165	-	-	-	-	11131	-	-	-	-	-	-	-	-	-	-	sample_BlackSea5.MetaBAT2.559.fa.fa	97.01	0.66	0.00	r5f0.3	based on 4396/4559 ORFs	root;d__Bacteria;p__Proteobacteria;c__Alphaproteobacteria;o__Rhodospirillales;f__UBA2165;g__GCA-2725625;s__GCA-2725625 sp002725625	-	-	-	-	296548	-	-	-	-	-	-	-	-	-	-	root;d__Bacteria;p__Proteobacteria;c__Alphaproteobacteria;o__Rhodospirillales;f__UBA2165;g__GCA-2725625;s__GCA-2725625 sp002725625***	0.05955048241584027	0.11276993880292138	0.5709141340713038	2.4604944768561006	3.7169838594776397	3.726973109202939	0.8501625379491831	0.21289524959591205	0.1998895688874922	0.1363298377280881	0.1586302255586495	0.08330662483767258	0.11302849462326583	0.1418711166881626	0.24735289300451682
assembly_BlackSea5|NODE_397_length_177143_cov_16.761136_167	assembly_BlackSea5|NODE_397_length_177143_cov_16.761136	r10f0.5	based on 170/171 ORFs	root;d__Bacteria;p__Proteobacteria;c__Alphaproteobacteria;o__Thalassobaculales;f__Thalassobaculaceae;g__JABIRP01;s__JABIRP01 sp018699735	-	-	-	-	20476	-	-	-	-	-	-	-	-	-	-	sample_BlackSea5.MaxBin2_40markers.265.fasta_sub.fa	73.48	0.00	0.00	r5f0.3	based on 3269/3327 ORFs	root;d__Bacteria;p__Proteobacteria;c__Alphaproteobacteria;o__Thalassobaculales;f__Thalassobaculaceae;g__JABIRP01;s__JABIRP01 sp018699735	-	-	-	-	412039	-	-	-	-	-	-	-	-	-	-	root;d__Bacteria;p__Proteobacteria;c__Alphaproteobacteria;o__Thalassobaculales;f__Thalassobaculaceae;g__JABIRP01;s__JABIRP01 sp018699735***	1.2570438598299203	2.22621514769519	2.7009149847384815	7.763832263389178	7.1544905630737174	5.913390375669583	1.6110396701246674	0.5833638205626698	0.5851919387637122	0.27793743140611105	0.22443644953063502	0.10964337201615437	0.12540211024195624	0.1361132835845618	0.29906819351919106
assembly_BlackSea5|NODE_404_length_176403_cov_387.850721_53	assembly_BlackSea5|NODE_404_length_176403_cov_387.850721	r10f0.5	based on 146/149 ORFs	root;d__Bacteria;p__Planctomycetota;c__Planctomycetia;o__Pirellulales;f__Pirellulaceae;g__GCA-2726245;s__GCA-2726245 sp014381825	-	-	-	-	458200	-	-	-	-	-	-	-	-	-	-	sample_BlackSea5.MetaBAT2.37.fa.fa	98.78	2.30	0.00	r5f0.3	based on 6546/6670 ORFs	root;d__Bacteria;p__Planctomycetota;c__Planctomycetia;o__Pirellulales;f__Pirellulaceae;g__GCA-2726245;s__GCA-2726245 sp014381825	-	-	-	-	21655103	-	-	-	-	-	-	-	-	-	-	root;d__Bacteria;p__Planctomycetota;c__Planctomycetia;o__Pirellulales;f__Pirellulaceae;g__GCA-2726245;s__GCA-2726245 sp014381825***	1.46831964037515	28.87019672619426	47.8114298809022	151.46272847268372	158.4186814869113	174.3161948958837	17.83007604781015	2.9278527106933048	3.0618265376486393	1.2602939861044695	0.688262084345467	0.3714714026592069	0.31501321517356534	0.3432505863439935	1.2145294080893525
assembly_BlackSea5|NODE_500_length_164044_cov_145.718426_3	assembly_BlackSea5|NODE_500_length_164044_cov_145.718426	r10f0.5	based on 149/153 ORFs	root;d__Bacteria;p__Planctomycetota;c__Phycisphaerae;o__Phycisphaerales;f__SM1A02;g__GCA-002718515	-	-	-	-	170425	-	-	-	-	-	-	-	-	-	-	sample_BlackSea5.MaxBin2_40markers.233.fasta.fa	90.91	0.57	0.00	r5f0.3	based on 1817/2043 ORFs	root;d__Bacteria;p__Planctomycetota;c__Phycisphaerae;o__Phycisphaerales;f__SM1A02;g__GCA-002718515	-	-	-	-	2470592	-	-	-	-	-	-	-	-	-	-	root;d__Bacteria;p__Planctomycetota;c__Phycisphaerae;o__Phycisphaerales;f__SM1A02;g__GCA-002718515***	0.1112862320132678	0.2666803547983671	2.4725600041704494	22.563984907486006	62.0878597974339	72.0782625604439	6.863584266631233	0.6306275703000325	0.408382265818065	0.2810428487529855	0.271941177526451	0.15064488762844933	0.1529172111248226	0.16565776850391514	0.2815743513173033
assembly_BlackSea5|NODE_540_length_159445_cov_11.983380_33	assembly_BlackSea5|NODE_540_length_159445_cov_11.983380	r10f0.5	based on 107/126 ORFs	root;d__Bacteria;p__Myxococcota	-	-	-	-	13465	-	-	-	-	-	-	-	-	-	-	sample_BlackSea5.CONCOCT.144.fa.fa	97.59	5.84	6.67	r5f0.3	based on 5407/6484 ORFs	root;d__Bacteria;p__Myxococcota;c__Polyangia	-	-	-	-	728890	-	-	-	-	-	-	-	-	-	-	root;d__Bacteria;p__Myxococcota;c__Polyangia***	0.0595490784034762	0.03742507969723647	0.033083576683357464	0.06891541521634702	5.134060782978777	0.8035237458780331	0.16366780328364733	0.09489344562863532	0.12213991306830745	0.15923996863336237	0.1800439192634126	0.09227575791796891	0.11470630848524258	0.14082140537220478	0.2758265108747897
assembly_BlackSea5|NODE_595_length_153204_cov_496.583367_89	assembly_BlackSea5|NODE_595_length_153204_cov_496.583367	r10f0.5	based on 138/140 ORFs	root;d__Bacteria;p__SAR324;c__SAR324;o__SAR324;f__NAC60-12;g__Arctic96AD-7;s__Arctic96AD-7 sp014382365	-	-	-	-	423475	-	-	-	-	-	-	-	-	-	-	sample_BlackSea5.MetaBAT2.27.fa.fa	89.58	0.84	100.00	r5f0.3	based on 2801/2816 ORFs	root;d__Bacteria;p__SAR324;c__SAR324;o__SAR324;f__NAC60-12;g__Arctic96AD-7;s__Arctic96AD-7 sp014382365	-	-	-	-	11288497	-	-	-	-	-	-	-	-	-	-	root;d__Bacteria;p__SAR324;c__SAR324;o__SAR324;f__NAC60-12;g__Arctic96AD-7;s__Arctic96AD-7 sp014382365***	0.10091795170770304	4.963409580712094	43.69211367099535	129.09699488679655	163.7437027479724	194.0919705773687	103.7043740611397	24.45919297438166	13.799990517927142	2.6329606615267593	0.6140871518146331	0.1804972473393793	0.1401661745916501	0.12000732398376368	0.2878193992282226
assembly_BlackSea5|NODE_611_length_151564_cov_11.910289_129	assembly_BlackSea5|NODE_611_length_151564_cov_11.910289	r10f0.5	based on 174/174 ORFs	root;d__Bacteria;p__Proteobacteria;c__Gammaproteobacteria;o__SAR86;f__SAR86;g__GCA-2707915;s__GCA-2707915 sp016777005	-	-	-	-	13863	-	-	-	-	-	-	-	-	-	-	sample_BlackSea5.MetaBAT2.294.fa.fa	74.33	0.00	0.00	r5f0.3	based on 1576/1583 ORFs	root;d__Bacteria;p__Proteobacteria;c__Gammaproteobacteria;o__SAR86;f__SAR86;g__GCA-2707915;s__GCA-2707915 sp016777005	-	-	-	-	122964	-	-	-	-	-	-	-	-	-	-	root;d__Bacteria;p__Proteobacteria;c__Gammaproteobacteria;o__SAR86;f__SAR86;g__GCA-2707915;s__GCA-2707915 sp016777005***	16.163762541972247	18.57273485299835	3.9511669932829356	0.6567541357577117	5.179580975257812	0.051331859456392084	0.17630304212016573	0.09205938778879875	0.0962388878034843	0.14927947026409566	0.17381952380622542	0.10943952058576847	0.13287936969005051	0.17364216429987683	0.2918691788615225
assembly_BlackSea5|NODE_642_length_148505_cov_19.253311_49	assembly_BlackSea5|NODE_642_length_148505_cov_19.253311	r10f0.5	based on 101/108 ORFs	root;d__Bacteria;p__Krumholzibacteriota;c__Krumholzibacteria;o__JACNKJ01;f__JACNKJ01	-	-	-	-	19860	-	-	-	-	-	-	-	-	-	-	sample_BlackSea5.MaxBin2_40markers.040.fasta.fa	97.74	0.06	0.00	r5f0.3	based on 2849/3026 ORFs	root;d__Bacteria;p__Krumholzibacteriota;c__Krumholzibacteria;o__JACNKJ01;f__JACNKJ01;g__VGXI01;s__VGXI01 sp016873475	-	-	-	-	468150	-	-	-	-	-	-	-	-	-	-	root;d__Bacteria;p__Krumholzibacteriota;c__Krumholzibacteria;o__JACNKJ01;f__JACNKJ01;g__VGXI01;s__VGXI01 sp016873475***	0.11161933394664336	0.08129487732468789	0.08717173641042325	0.7557177587919093	8.146805829257872	36.490931055507495	36.098023232401886	23.78219258964855	22.065160229513147	10.192970952775754	4.8183914166785415	2.5880423442566167	0.9628035433866061	0.5516840014379362	0.8117188572079754
assembly_BlackSea5|NODE_671_length_145114_cov_202.468313_25	assembly_BlackSea5|NODE_671_length_145114_cov_202.468313	r10f0.5	based on 113/115 ORFs	root;d__Bacteria;p__Planctomycetota;c__UBA1135;o__UBA1135;f__UBA1135;g__JACNIZ01;s__JACNIZ01 sp014382805	-	-	-	-	206837	-	-	-	-	-	-	-	-	-	-	sample_BlackSea5.MaxBin2_40markers.126.fasta.fa	97.85	1.08	0.00	r5f0.3	based on 3545/3679 ORFs	root;d__Bacteria;p__Planctomycetota;c__UBA1135;o__UBA1135;f__UBA1135;g__JACNIZ01;s__JACNIZ01 sp014382805	-	-	-	-	6782134	-	-	-	-	-	-	-	-	-	-	root;d__Bacteria;p__Planctomycetota;c__UBA1135;o__UBA1135;f__UBA1135;g__JACNIZ01;s__JACNIZ01 sp014382805***	0.06650385364889616	0.4115011204250763	4.717953618600129	57.47215750299895	87.16883144883839	110.15392401813631	16.040044183872563	2.194178532265154	2.1674951261598703	0.7342204392718101	0.3590890979224128	0.19129840443968096	0.17537375553650672	0.18134076356559822	0.3072642942205619
assembly_BlackSea5|NODE_749_length_138438_cov_9.671708_19	assembly_BlackSea5|NODE_749_length_138438_cov_9.671708	r10f0.5	based on 119/121 ORFs	root;d__Bacteria;p__Bacteroidota;c__Bacteroidia;o__Flavobacteriales;f__Crocinitomicaceae;g__UBA4466	-	-	-	-	9987	-	-	-	-	-	-	-	-	-	-	sample_BlackSea5.MaxBin2_40markers.130.fasta.fa	98.28	7.16	0.00	r5f0.3	based on 3116/3386 ORFs	root;d__Bacteria;p__Bacteroidota;c__Bacteroidia;o__Flavobacteriales;f__Crocinitomicaceae;g__UBA4466;s__UBA4466 sp905182335	-	-	-	-	266488	-	-	-	-	-	-	-	-	-	-	root;d__Bacteria;p__Bacteroidota;c__Bacteroidia;o__Flavobacteriales;f__Crocinitomicaceae;g__UBA4466;s__UBA4466 sp905182335***	0.4254262764058923	3.403394473931792	10.766934908087132	12.755914344516015	4.165985564428497	2.220630207415324	0.7889851613826108	0.4646190796350409	0.3356470509204122	0.5535876476804007	0.3983542159318257	0.4204848072563615	0.22994456419283746	0.19783100847585477	0.4495014993342724
assembly_BlackSea5|NODE_778_length_136118_cov_29.494896_19	assembly_BlackSea5|NODE_778_length_136118_cov_29.494896	r10f0.5	based on 84/99 ORFs	root;d__Bacteria;p__Planctomycetota;c__GCA-002687715;o__GCA-002687715	-	-	-	-	28252	-	-	-	-	-	-	-	-	-	-	sample_BlackSea5.CONCOCT.271.fa.fa	97.73	0.00	0.00	r5f0.3	based on 2684/3014 ORFs	root;d__Bacteria;p__Planctomycetota;c__GCA-002687715;o__GCA-002687715;f__DRQF01	-	-	-	-	766483	-	-	-	-	-	-	-	-	-	-	root;d__Bacteria;p__Planctomycetota;c__GCA-002687715;o__GCA-002687715;f__DRQF01***	0.0764877855697968	5.339733531611901	10.255452741074437	23.547893291243106	12.679227383688938	15.642198733542191	4.151055018625591	1.4337726131575366	1.3006914966686474	0.45706229272611054	0.2819583755488325	0.17223796584191542	0.2091295565866549	0.23494838516454566	0.3871654962346895
assembly_BlackSea5|NODE_782_length_135852_cov_8.310670_30	assembly_BlackSea5|NODE_782_length_135852_cov_8.310670	r10f0.5	based on 117/121 ORFs	root;d__Bacteria;p__Myxococcota_A;c__UBA796;o__UBA796;f__UBA796;g__UBA796	-	-	-	-	8077	-	-	-	-	-	-	-	-	-	-	sample_BlackSea5.MaxBin2_40markers.511.fasta.fa	93.33	2.58	20.00	r5f0.3	based on 3867/4105 ORFs	root;d__Bacteria;p__Myxococcota_A;c__UBA796;o__UBA796;f__UBA796;g__UBA796;s__UBA796 sp002348535	-	-	-	-	259147	-	-	-	-	-	-	-	-	-	-	root;d__Bacteria;p__Myxococcota_A;c__UBA796;o__UBA796;f__UBA796;g__UBA796;s__UBA796 sp002348535***	94.50512523481405	43.040203820267855	45.39616480599686	7.451137059696476	3.5683967294442875	0.5815593518624375	0.09114168625816334	0.08505965516879191	0.12702575261725566	0.14356190131833288	0.15865150554311852	0.09198185561299504	0.12298654662570076	0.13369511544899468	0.28618315546419826
assembly_BlackSea5|NODE_791_length_135250_cov_18.368423_28	assembly_BlackSea5|NODE_791_length_135250_cov_18.368423	r10f0.5	based on 97/98 ORFs	root;d__Archaea;p__Thermoplasmatota;c__Poseidoniia;o__Poseidoniales;f__Poseidoniaceae;g__MGIIa-L1	-	-	-	-	18124	-	-	-	-	-	-	-	-	-	-	sample_BlackSea5.MetaBAT2.342.fa.fa	82.80	0.00	0.00	r5f0.3	based on 1519/1538 ORFs	root;d__Archaea;p__Thermoplasmatota;c__Poseidoniia;o__Poseidoniales;f__Poseidoniaceae;g__MGIIa-L1	-	-	-	-	264111	-	-	-	-	-	-	-	-	-	-	root;d__Archaea;p__Thermoplasmatota;c__Poseidoniia;o__Poseidoniales;f__Poseidoniaceae;g__MGIIa-L1***	4.757636296887063	13.890197761110041	12.152637757028005	13.839268696282877	7.858698219398696	2.3051332031813776	0.11077187070234747	0.07150823466651285	0.060497832317541134	0.08911558440730892	0.10764444677011029	0.05082365807605073	0.0756812649820755	0.11608424730174319	0.20709053566461538
assembly_BlackSea5|NODE_799_length_134705_cov_58.125563_114	assembly_BlackSea5|NODE_799_length_134705_cov_58.125563	r10f0.5	based on 119/121 ORFs	root;d__Bacteria;p__Planctomycetota;c__Brocadiae;o__Brocadiales;f__Scalinduaceae;g__Scalindua	-	-	-	-	48516	-	-	-	-	-	-	-	-	-	-	sample_BlackSea5.MetaBAT2.417.fa.fa	64.92	9.09	62.50	r5f0.3	based on 2468/2545 ORFs	root;d__Bacteria;p__Planctomycetota;c__Brocadiae;o__Brocadiales;f__Scalinduaceae;g__Scalindua	-	-	-	-	1068248	-	-	-	-	-	-	-	-	-	-	root;d__Bacteria;p__Planctomycetota;c__Brocadiae;o__Brocadiales;f__Scalinduaceae;g__Scalindua***	0.05811242275194174	0.13970931159246047	0.6415091521239001	5.336770322652161	17.833851703220873	41.19054242343714	53.81930937183509	24.47303560555571	15.241034717327803	4.499690187379607	1.3705267597347497	0.36289842745576095	0.19179226295217883	0.1481034866370872	0.2928906864539416
assembly_BlackSea5|NODE_821_length_133620_cov_78.088414_30	assembly_BlackSea5|NODE_821_length_133620_cov_78.088414	r10f0.5	based on 115/123 ORFs	root;d__Bacteria;p__Chloroflexota;c__Dehalococcoidia;o__UBA3495;f__UBA3495;g__UBA9611	-	-	-	-	72654	-	-	-	-	-	-	-	-	-	-	sample_BlackSea5.MetaBAT2.527.fa.fa	97.69	5.15	57.14	r5f0.3	based on 3170/3257 ORFs	root;d__Bacteria;p__Chloroflexota;c__Dehalococcoidia;o__UBA3495;f__UBA3495;g__UBA9611	-	-	-	-	2090270	-	-	-	-	-	-	-	-	-	-	root;d__Bacteria;p__Chloroflexota;c__Dehalococcoidia;o__UBA3495;f__UBA3495;g__UBA9611***	0.11501037480896306	12.462346217204237	34.52419727990892	78.95271269231566	33.345020795888935	14.428228217596551	1.2772133109908883	0.43215516429121287	0.35918920297709545	0.22076924408913723	0.1518660278287649	0.07663791226791235	0.10235850538750565	0.11639368113899587	0.2686000219748148
assembly_BlackSea5|NODE_823_length_133351_cov_67.850986_39	assembly_BlackSea5|NODE_823_length_133351_cov_67.850986	r10f0.5	based on 121/125 ORFs	root;d__Bacteria;p__Chloroflexota;c__Dehalococcoidia;o__UBA1151;f__UBA1151;g__GCA-2730555	-	-	-	-	60721	-	-	-	-	-	-	-	-	-	-	sample_BlackSea5.MaxBin2_40markers.348.fasta_sub.fa	98.02	8.42	0.00	r5f0.3	based on 3299/3506 ORFs	root;d__Bacteria;p__Chloroflexota;c__Dehalococcoidia;o__UBA1151;f__UBA1151;g__GCA-2730555;s__GCA-2730555 sp018650185	-	-	-	-	2006518	-	-	-	-	-	-	-	-	-	-	root;d__Bacteria;p__Chloroflexota;c__Dehalococcoidia;o__UBA1151;f__UBA1151;g__GCA-2730555;s__GCA-2730555 sp018650185***	1.3740858405296923	7.766719018786878	13.241386954798937	33.50168479331646	28.817989380584685	18.52845081971289	1.455795115119125	0.3772669227555888	0.2466660397940442	0.16585779445757884	0.16838816243691687	0.10184358087876749	0.11288826984727526	0.12702366461526476	0.2613334664714764
assembly_BlackSea5|NODE_830_length_132790_cov_10.067066_89	assembly_BlackSea5|NODE_830_length_132790_cov_10.067066	r10f0.5	based on 118/122 ORFs	root;d__Bacteria;p__Bacteroidota;c__Bacteroidia;o__Flavobacteriales;f__Crocinitomicaceae;g__UBA4466	-	-	-	-	10088	-	-	-	-	-	-	-	-	-	-	sample_BlackSea5.MaxBin2_40markers.130.fasta.fa	98.28	7.16	0.00	r5f0.3	based on 3116/3386 ORFs	root;d__Bacteria;p__Bacteroidota;c__Bacteroidia;o__Flavobacteriales;f__Crocinitomicaceae;g__UBA4466;s__UBA4466 sp905182335	-	-	-	-	266488	-	-	-	-	-	-	-	-	-	-	root;d__Bacteria;p__Bacteroidota;c__Bacteroidia;o__Flavobacteriales;f__Crocinitomicaceae;g__UBA4466;s__UBA4466 sp905182335***	0.4229657447378599	3.5832007087927225	11.28545159224076	13.493073126708907	4.401936567939206	2.292547922263321	0.9513712297403483	0.4869697748099536	0.3125200686492353	0.6426802567819574	0.3871822240855922	0.39279993581252826	0.2495292912395206	0.20981369056705806	0.3929045601831329
assembly_BlackSea5|NODE_876_length_129583_cov_31.934516_35	assembly_BlackSea5|NODE_876_length_129583_cov_31.934516	r10f0.5	based on 116/119 ORFs	root;d__Bacteria;p__Proteobacteria;c__Alphaproteobacteria	-	-	-	-	28464	-	-	-	-	-	-	-	-	-	-	sample_BlackSea5.MaxBin2_40markers.156.fasta.fa	98.91	0.87	0.00	r5f0.3	based on 4294/4448 ORFs	root;d__Bacteria;p__Proteobacteria;c__Alphaproteobacteria;o__MPNO01	-	-	-	-	1002297	-	-	-	-	-	-	-	-	-	-	root;d__Bacteria;p__Proteobacteria;c__Alphaproteobacteria;o__MPNO01***	0.2668897632953091	2.8494271458742038	5.037805835911587	10.860826155349239	13.578072029176916	10.26318008785005	3.5643699866296874	1.4384297749754025	0.7609809016025534	0.5373736461924167	0.3676684783275044	0.18644654248248638	0.15863398688031882	0.1565928612646765	0.31160064546458527
assembly_BlackSea5|NODE_903_length_127896_cov_23.063047_40	assembly_BlackSea5|NODE_903_length_127896_cov_23.063047	r10f0.5	based on 119/120 ORFs	root;d__Bacteria;p__Bacteroidota;c__Bacteroidia;o__Flavobacteriales;f__Flavobacteriaceae;g__GCA-2700405	-	-	-	-	23179	-	-	-	-	-	-	-	-	-	-	sample_BlackSea5.MaxBin2_40markers.324.fasta.fa	76.58	0.17	0.00	r5f0.3	based on 1283/1293 ORFs	root;d__Bacteria;p__Bacteroidota;c__Bacteroidia;o__Flavobacteriales;f__Flavobacteriaceae;g__GCA-2700405;s__GCA-2700405 sp014239895	-	-	-	-	297391	-	-	-	-	-	-	-	-	-	-	root;d__Bacteria;p__Bacteroidota;c__Bacteroidia;o__Flavobacteriales;f__Flavobacteriaceae;g__GCA-2700405;s__GCA-2700405 sp014239895***	4.163458264412706	95.21092306264971	491.25429168916895	186.71084122636873	10.052173275275823	3.039452267125527	0.6449896807696996	0.2128709513603406	0.21716113826917824	0.20961871865866452	0.2323880703938907	0.18004930196322386	0.16996080012899006	0.1827292762820665	0.3414704890654004
assembly_BlackSea5|NODE_903_length_127896_cov_23.063047_119	assembly_BlackSea5|NODE_903_length_127896_cov_23.063047	r10f0.5	based on 119/120 ORFs	root;d__Bacteria;p__Bacteroidota;c__Bacteroidia;o__Flavobacteriales;f__Flavobacteriaceae;g__GCA-2700405	-	-	-	-	23179	-	-	-	-	-	-	-	-	-	-	sample_BlackSea5.MaxBin2_40markers.324.fasta.fa	76.58	0.17	0.00	r5f0.3	based on 1283/1293 ORFs	root;d__Bacteria;p__Bacteroidota;c__Bacteroidia;o__Flavobacteriales;f__Flavobacteriaceae;g__GCA-2700405;s__GCA-2700405 sp014239895	-	-	-	-	297391	-	-	-	-	-	-	-	-	-	-	root;d__Bacteria;p__Bacteroidota;c__Bacteroidia;o__Flavobacteriales;f__Flavobacteriaceae;g__GCA-2700405;s__GCA-2700405 sp014239895***	4.163458264412706	95.21092306264971	491.25429168916895	186.71084122636873	10.052173275275823	3.039452267125527	0.6449896807696996	0.2128709513603406	0.21716113826917824	0.20961871865866452	0.2323880703938907	0.18004930196322386	0.16996080012899006	0.1827292762820665	0.3414704890654004
assembly_BlackSea5|NODE_910_length_127535_cov_9.661461_94	assembly_BlackSea5|NODE_910_length_127535_cov_9.661461	r10f0.5	based on 101/110 ORFs	root;d__Bacteria;p__Nitrospirota;c__Thermodesulfovibrionia;o__UBA6902;f__UBA6902;g__JACNKH01;s__JACNKH01 sp014382155	-	-	-	-	8925	-	-	-	-	-	-	-	-	-	-	sample_BlackSea5.MaxBin2_40markers.089.fasta_sub.fa	97.73	1.82	0.00	r5f0.3	based on 3185/3338 ORFs	root;d__Bacteria;p__Nitrospirota;c__Thermodesulfovibrionia;o__UBA6902;f__UBA6902;g__JACNKH01;s__JACNKH01 sp014382155	-	-	-	-	241633	-	-	-	-	-	-	-	-	-	-	root;d__Bacteria;p__Nitrospirota;c__Thermodesulfovibrionia;o__UBA6902;f__UBA6902;g__JACNKH01;s__JACNKH01 sp014382155***	0.052381244281808646	0.04295581582386232	0.03620884285038372	0.34312627283490826	4.142430968013061	34.54456932488844	67.13352328488597	27.620724761806514	23.970536392679655	1.8871494149448578	0.4526430029763641	0.17885324162895316	0.15004504494197093	0.16852325476764035	0.31865351241665185
assembly_BlackSea5|NODE_921_length_127094_cov_36.048536_98	assembly_BlackSea5|NODE_921_length_127094_cov_36.048536	r10f0.5	based on 100/104 ORFs	root;d__Bacteria;p__Planctomycetota;c__Brocadiae;o__Brocadiales;f__Scalinduaceae;g__Scalindua	-	-	-	-	32706	-	-	-	-	-	-	-	-	-	-	sample_BlackSea5.MetaBAT2.415.fa.fa	84.85	2.89	0.00	r5f0.3	based on 2904/3029 ORFs	root;d__Bacteria;p__Planctomycetota;c__Brocadiae;o__Brocadiales;f__Scalinduaceae;g__Scalindua	-	-	-	-	1011474	-	-	-	-	-	-	-	-	-	-	root;d__Bacteria;p__Planctomycetota;c__Brocadiae;o__Brocadiales;f__Scalinduaceae;g__Scalindua***	0.05827563918926485	0.15548455114099466	0.5836077989673364	4.545875295524853	14.954925428905131	35.495088385856555	44.82408047070437	17.151204102193063	12.166246781497499	2.9931571896664146	0.9677924136663848	0.31246531969294145	0.20376369158898586	0.16816905330347034	0.26888468565204476
assembly_BlackSea5|NODE_935_length_126674_cov_177.453360_9	assembly_BlackSea5|NODE_935_length_126674_cov_177.453360	r10f0.5	based on 114/114 ORFs	root;d__Bacteria;p__Planctomycetota;c__Phycisphaerae;o__Phycisphaerales;f__SM1A02;g__GCA-002718515;s__GCA-002718515 sp014381385	-	-	-	-	141621	-	-	-	-	-	-	-	-	-	-	sample_BlackSea5.MetaBAT2.337.fa.fa	95.45	0.57	0.00	r5f0.3	based on 1665/1683 ORFs	root;d__Bacteria;p__Planctomycetota;c__Phycisphaerae;o__Phycisphaerales;f__SM1A02;g__GCA-002718515;s__GCA-002718515 sp014381385	-	-	-	-	2233337	-	-	-	-	-	-	-	-	-	-	root;d__Bacteria;p__Planctomycetota;c__Phycisphaerae;o__Phycisphaerales;f__SM1A02;g__GCA-002718515;s__GCA-002718515 sp014381385***	1.2307923386527244	16.635465533940543	53.60423346168101	98.43191306503567	64.42929884587306	28.53606320705348	2.379245189526622	0.5606081547948991	0.4942358333284897	0.24655269486480957	0.2110101979963171	0.18474975970270466	0.20365172105890383	0.19512310425887866	0.3591390979752926
assembly_BlackSea5|NODE_977_length_123856_cov_47.870906_60	assembly_BlackSea5|NODE_977_length_123856_cov_47.870906	r10f0.5	based on 94/95 ORFs	root;d__Archaea;p__Thermoplasmatota;c__Poseidoniia;o__Poseidoniales;f__Poseidoniaceae;g__PSPT01	-	-	-	-	43611	-	-	-	-	-	-	-	-	-	-	sample_BlackSea5.MetaBAT2.647.fa.fa	85.60	5.20	100.00	r5f0.3	based on 1738/1849 ORFs	root;d__Archaea;p__Thermoplasmatota;c__Poseidoniia;o__Poseidoniales;f__Poseidoniaceae;g__PSPT01	-	-	-	-	858466	-	-	-	-	-	-	-	-	-	-	root;d__Archaea;p__Thermoplasmatota;c__Poseidoniia;o__Poseidoniales;f__Poseidoniaceae;g__PSPT01***	0.06554666821969155	5.3262779652559	3.2585096244577665	13.319353569101848	20.727421708112345	15.803512478811932	3.4942812911957266	0.3812834947265705	0.15058663794474836	0.109365737567027	0.15544638521567689	0.06521893359946698	0.08570873173680427	0.110210734650188	0.19074717735930724
assembly_BlackSea5|NODE_1022_length_120557_cov_8.966590_83	assembly_BlackSea5|NODE_1022_length_120557_cov_8.966590	r10f0.5	based on 89/89 ORFs	root;d__Bacteria;p__Bacteroidota;c__Bacteroidia;o__Flavobacteriales;f__UBA10066	-	-	-	-	8738	-	-	-	-	-	-	-	-	-	-	sample_BlackSea5.MetaBAT2.474.fa.fa	98.28	1.21	66.67	r5f0.3	based on 2147/2230 ORFs	root;d__Bacteria;p__Bacteroidota;c__Bacteroidia;o__Flavobacteriales;f__UBA10066	-	-	-	-	174000	-	-	-	-	-	-	-	-	-	-	root;d__Bacteria;p__Bacteroidota;c__Bacteroidia;o__Flavobacteriales;f__UBA10066***	0.22637523151461877	2.143139484304622	16.971645852900966	6.010319861191968	3.9616899444602245	2.3531730365817505	0.39698972863872495	0.0768648911447698	0.11367652509937291	0.15096885856256895	0.20517912758539888	0.10523285830144574	0.13852812596465577	0.1915674802585957	0.2875458015652549
assembly_BlackSea5|NODE_1038_length_119712_cov_20.538264_79	assembly_BlackSea5|NODE_1038_length_119712_cov_20.538264	r10f0.5	based on 107/112 ORFs	root;d__Bacteria;p__Proteobacteria;c__Alphaproteobacteria	-	-	-	-	14789	-	-	-	-	-	-	-	-	-	-	sample_BlackSea5.MaxBin2_40markers.134.fasta.fa	98.59	2.10	16.67	r5f0.3	based on 4480/4566 ORFs	root;d__Bacteria;p__Proteobacteria;c__Alphaproteobacteria;o__GCA-2731375;f__GCA-2731375;g__GCA-2731375	-	-	-	-	537622	-	-	-	-	-	-	-	-	-	-	root;d__Bacteria;p__Proteobacteria;c__Alphaproteobacteria;o__GCA-2731375;f__GCA-2731375;g__GCA-2731375***	0.3237329588701317	1.5835905879808405	3.3040641871842125	7.2676198697731875	7.287374628830112	7.197389058833625	3.3737256571266814	1.7768416101216966	0.9667987912443082	0.738838944611794	0.41290972530863274	0.17915868891784856	0.18134656359443346	0.18133216818123007	0.366547985317246
assembly_BlackSea5|NODE_1050_length_118777_cov_12.856236_24	assembly_BlackSea5|NODE_1050_length_118777_cov_12.856236	r10f0.5	based on 72/88 ORFs	root;d__Bacteria	-	-	-	-	10791	-	-	-	-	-	-	-	-	-	-	sample_BlackSea5.CONCOCT.37.fa_sub.fa	96.83	6.61	0.00	r5f0.3	based on 6941/8009 ORFs	root;d__Bacteria;p__Myxococcota;c__WYAZ01;o__WYAZ01;f__WYAZ01	-	-	-	-	986000	-	-	-	-	-	-	-	-	-	-	root;d__Bacteria;p__Myxococcota;c__WYAZ01;o__WYAZ01;f__WYAZ01***	0.14047880809009897	0.6238731482295922	1.0075344845310934	2.480240474293432	5.488532533532235	13.996760230149711	5.328983339472262	1.480053388819508	1.0830513942322872	0.280483470390488	0.24566855403459587	0.13431236380300005	0.18454906028191964	0.19375679628536138	0.4318073241155673
assembly_BlackSea5|NODE_1050_length_118777_cov_12.856236_26	assembly_BlackSea5|NODE_1050_length_118777_cov_12.856236	r10f0.5	based on 72/88 ORFs	root;d__Bacteria	-	-	-	-	10791	-	-	-	-	-	-	-	-	-	-	sample_BlackSea5.CONCOCT.37.fa_sub.fa	96.83	6.61	0.00	r5f0.3	based on 6941/8009 ORFs	root;d__Bacteria;p__Myxococcota;c__WYAZ01;o__WYAZ01;f__WYAZ01	-	-	-	-	986000	-	-	-	-	-	-	-	-	-	-	root;d__Bacteria;p__Myxococcota;c__WYAZ01;o__WYAZ01;f__WYAZ01***	0.14047880809009897	0.6238731482295922	1.0075344845310934	2.480240474293432	5.488532533532235	13.996760230149711	5.328983339472262	1.480053388819508	1.0830513942322872	0.280483470390488	0.24566855403459587	0.13431236380300005	0.18454906028191964	0.19375679628536138	0.4318073241155673
assembly_BlackSea5|NODE_1081_length_117098_cov_30.255000_26	assembly_BlackSea5|NODE_1081_length_117098_cov_30.255000	r10f0.5	based on 97/99 ORFs	root;d__Bacteria;p__Myxococcota;c__Polyangia;o__Polyangiales;f__Polyangiaceae	-	-	-	-	23531	-	-	-	-	-	-	-	-	-	-	sample_BlackSea5.MetaBAT2.265.fa_sub.fa	93.76	4.52	0.00	r5f0.3	based on 6919/7963 ORFs	root;d__Bacteria;p__Myxococcota;c__Polyangia;o__Polyangiales;f__Polyangiaceae	-	-	-	-	1799290	-	-	-	-	-	-	-	-	-	-	root;d__Bacteria;p__Myxococcota;c__Polyangia;o__Polyangiales;f__Polyangiaceae***	0.22171355946281587	12.277157755800907	19.317972659825184	23.34206764619978	12.779521359695933	7.513537188413516	1.2763852032342973	0.46551001493932836	0.4243506071169539	0.26745084542349795	0.23300412594426873	0.13825151231702668	0.16214135036933672	0.1928542809267078	0.3565538480916021
assembly_BlackSea5|NODE_1102_length_115630_cov_12.548371_73	assembly_BlackSea5|NODE_1102_length_115630_cov_12.548371	r10f0.5	based on 67/77 ORFs	root;d__Bacteria	-	-	-	-	10310	-	-	-	-	-	-	-	-	-	-	sample_BlackSea5.CONCOCT.37.fa_sub.fa	96.83	6.61	0.00	r5f0.3	based on 6941/8009 ORFs	root;d__Bacteria;p__Myxococcota;c__WYAZ01;o__WYAZ01;f__WYAZ01	-	-	-	-	986000	-	-	-	-	-	-	-	-	-	-	root;d__Bacteria;p__Myxococcota;c__WYAZ01;o__WYAZ01;f__WYAZ01***	0.09483892917437166	0.5936330087302538	0.9548119914075944	2.416695292082417	5.33975846225749	13.569824603571151	5.136942952202613	1.2657724034858528	0.9384811740450675	0.2713946269884325	0.21991267949893	0.13165701750104772	0.1407685830198484	0.15486769599378983	0.3521251528664934
assembly_BlackSea5|NODE_1113_length_115186_cov_13.557721_59	assembly_BlackSea5|NODE_1113_length_115186_cov_13.557721	r10f0.5	based on 87/92 ORFs	root;d__Bacteria;p__Myxococcota;c__Polyangia;o__Polyangiales;f__Polyangiaceae	-	-	-	-	10908	-	-	-	-	-	-	-	-	-	-	sample_BlackSea5.CONCOCT.11.fa_sub.fa	92.54	2.44	35.29	r5f0.3	based on 5702/6766 ORFs	root;d__Bacteria;p__Myxococcota;c__Polyangia;o__Polyangiales;f__Polyangiaceae	-	-	-	-	780214	-	-	-	-	-	-	-	-	-	-	root;d__Bacteria;p__Myxococcota;c__Polyangia;o__Polyangiales;f__Polyangiaceae***	0.0988084231306881	0.6773897563437803	1.6069796498477886	3.6559450472810378	5.778976908908813	8.392815196860445	4.367718786976179	1.8411104432082477	1.6768403853836824	0.724261347553916	0.398758535636737	0.22640867968515999	0.22021708078973032	0.3022480959209081	0.6200020680472723
assembly_BlackSea5|NODE_1175_length_111796_cov_7.851245_19	assembly_BlackSea5|NODE_1175_length_111796_cov_7.851245	r10f0.5	based on 99/99 ORFs	root;d__Bacteria;p__Bacteroidota;c__Bacteroidia;o__Flavobacteriales;f__Flavobacteriaceae;g__Lutibacter	-	-	-	-	7119	-	-	-	-	-	-	-	-	-	-	sample_BlackSea5.MaxBin2_40markers.187.fasta_sub.fa	96.85	8.87	0.66	r5f0.3	based on 3945/4170 ORFs	root;d__Bacteria;p__Bacteroidota;c__Bacteroidia;o__Flavobacteriales;f__Flavobacteriaceae;g__Lutibacter	-	-	-	-	251822	-	-	-	-	-	-	-	-	-	-	root;d__Bacteria;p__Bacteroidota;c__Bacteroidia;o__Flavobacteriales;f__Flavobacteriaceae;g__Lutibacter***	0.1555126214814678	0.1318190339285428	0.8007681944990236	2.055897482037134	3.4585375932527174	3.516441755067759	3.8637822393479633	1.2816767031326364	0.7859569083330834	0.40954138940610807	0.944696537189346	0.45989938236447103	0.4066692912651936	0.36174749536319306	0.4075460418122404
assembly_BlackSea5|NODE_1257_length_108041_cov_35.587215_70	assembly_BlackSea5|NODE_1257_length_108041_cov_35.587215	r10f0.5	based on 96/99 ORFs	root;d__Bacteria;p__Verrucomicrobiota;c__Verrucomicrobiae;o__Pedosphaerales;f__UBA1100;g__JACNJL01	-	-	-	-	27007	-	-	-	-	-	-	-	-	-	-	sample_BlackSea5.MetaBAT2.247.fa.fa	98.65	0.00	0.00	r5f0.3	based on 3039/3075 ORFs	root;d__Bacteria;p__Verrucomicrobiota;c__Verrucomicrobiae;o__Pedosphaerales;f__UBA1100;g__JACNJL01;s__JACNJL01 sp014382585	-	-	-	-	928687	-	-	-	-	-	-	-	-	-	-	root;d__Bacteria;p__Verrucomicrobiota;c__Verrucomicrobiae;o__Pedosphaerales;f__UBA1100;g__JACNJL01;s__JACNJL01 sp014382585***	49.99898630307314	454.9775503842436	296.4976204035655	213.15615817593047	15.268425890720101	1.1468309308299107	0.22127259107731553	0.1532254098238893	0.11416966579581597	0.1902547558636743	0.19862631103457315	0.10862642386100917	0.16079630873694953	0.1524566906785295	0.4070728743058527
assembly_BlackSea5|NODE_1314_length_105729_cov_36.090703_31	assembly_BlackSea5|NODE_1314_length_105729_cov_36.090703	r10f0.5	based on 80/82 ORFs	root;d__Bacteria;p__Bacteroidota;c__Bacteroidia;o__Bacteroidales;f__FEN-979;g__QYOJ01;s__QYOJ01 sp014382125	-	-	-	-	28463	-	-	-	-	-	-	-	-	-	-	sample_BlackSea5.MetaBAT2.170.fa.fa	90.32	1.34	50.00	r5f0.3	based on 2398/2423 ORFs	root;d__Bacteria;p__Bacteroidota;c__Bacteroidia;o__Bacteroidales;f__FEN-979;g__QYOJ01;s__QYOJ01 sp014382125	-	-	-	-	652298	-	-	-	-	-	-	-	-	-	-	root;d__Bacteria;p__Bacteroidota;c__Bacteroidia;o__Bacteroidales;f__FEN-979;g__QYOJ01;s__QYOJ01 sp014382125***	0.09845320800257844	0.11719333165387931	0.23949086377168294	1.823166031325382	14.132103554916709	82.82378798238896	229.51959164262365	268.40420060386197	326.46673561455424	315.2554234369715	220.17194064304414	119.29596814460537	31.356980690727433	1.2998155126094737	1.5846875851629965
assembly_BlackSea5|NODE_1339_length_104933_cov_185.081552_62	assembly_BlackSea5|NODE_1339_length_104933_cov_185.081552	r10f0.5	based on 123/123 ORFs	root;d__Bacteria;p__Proteobacteria;c__Gammaproteobacteria;o__PS1;f__Thioglobaceae;g__Thioglobus	-	-	-	-	143622	-	-	-	-	-	-	-	-	-	-	sample_BlackSea5.MetaBAT2.316.fa_sub.fa	97.04	0.00	0.00	r5f0.3	based on 1405/1425 ORFs	root;d__Bacteria;p__Proteobacteria;c__Gammaproteobacteria;o__PS1;f__Thioglobaceae;g__Thioglobus;s__Thioglobus pontius	-	-	-	-	1671136	-	-	-	-	-	-	-	-	-	-	root;d__Bacteria;p__Proteobacteria;c__Gammaproteobacteria;o__PS1;f__Thioglobaceae;g__Thioglobus;s__Thioglobus pontius***	0.35055415806404894	5.428938953009092	7.60176604900283	17.593118468643937	79.92080795132138	142.1664356833001	286.9690176270907	519.5478182299507	493.66067128417825	246.90670212690983	233.9212932748833	24.551265936514383	3.686830273214791	0.39746489882292474	0.5305886728079586
assembly_BlackSea5|NODE_1356_length_104497_cov_32.842391_5	assembly_BlackSea5|NODE_1356_length_104497_cov_32.842391	r10f0.5	based on 82/95 ORFs	root;d__Bacteria;p__Myxococcota;c__Polyangia;o__Polyangiales	-	-	-	-	21994	-	-	-	-	-	-	-	-	-	-	sample_BlackSea5.MetaBAT2.265.fa_sub.fa	93.76	4.52	0.00	r5f0.3	based on 6919/7963 ORFs	root;d__Bacteria;p__Myxococcota;c__Polyangia;o__Polyangiales;f__Polyangiaceae	-	-	-	-	1799290	-	-	-	-	-	-	-	-	-	-	root;d__Bacteria;p__Myxococcota;c__Polyangia;o__Polyangiales;f__Polyangiaceae***	0.23195126661852214	11.845915159996235	19.3144068873434	23.159115704294734	13.077131815992551	7.5612227316333405	1.218153838332766	0.40676718966986586	0.4327901987689142	0.24740793889934062	0.20439708815616253	0.13738365938281097	0.17348804623549915	0.19752050021555612	0.4062410153026874
assembly_BlackSea5|NODE_1430_length_101678_cov_78.603505_53	assembly_BlackSea5|NODE_1430_length_101678_cov_78.603505	r10f0.5	based on 87/90 ORFs	root;d__Bacteria;p__Proteobacteria;c__Gammaproteobacteria	-	-	-	-	33579	-	-	-	-	-	-	-	-	-	-	sample_BlackSea5.MaxBin2_40markers.150.fasta_sub.fa	99.25	6.81	0.00	r5f0.3	based on 4618/5097 ORFs	root;d__Bacteria;p__Proteobacteria;c__Alphaproteobacteria;o__Rhodospirillales;f__Casp-alpha2	-	-	-	-	1607572	-	-	-	-	-	-	-	-	-	-	root;d__Bacteria;p__Proteobacteria;c__Alphaproteobacteria;o__Rhodospirillales;f__Casp-alpha2***	0.1544575061898693	1.485750347581366	5.992001700645458	13.815792061925134	20.163482296578756	17.537842707684472	4.9288533969069945	0.7438831189190146	0.43941114423850963	0.1992920220487351	0.12151048465012122	0.07617413377095024	0.07554731892739795	0.09981784052607334	0.20249317911868145
assembly_BlackSea5|NODE_1501_length_98637_cov_19.793553_44	assembly_BlackSea5|NODE_1501_length_98637_cov_19.793553	r10f0.5	based on 97/101 ORFs	root;d__Bacteria;p__Verrucomicrobiota;c__Kiritimatiellae;o__Kiritimatiellales;f__Pontiellaceae;g__Pontiella	-	-	-	-	13837	-	-	-	-	-	-	-	-	-	-	sample_BlackSea5.MetaBAT2.172.fa.fa	94.76	2.06	0.00	r5f0.3	based on 2067/2162 ORFs	root;d__Bacteria;p__Verrucomicrobiota;c__Kiritimatiellae;o__Kiritimatiellales;f__Pontiellaceae;g__Pontiella	-	-	-	-	321874	-	-	-	-	-	-	-	-	-	-	root;d__Bacteria;p__Verrucomicrobiota;c__Kiritimatiellae;o__Kiritimatiellales;f__Pontiellaceae;g__Pontiella***	0.06960040291785219	0.6111584686136872	5.694465882539714	11.185730716236014	8.389486717458706	3.0732406982182345	9.72037281718994	13.959078627253215	7.51437059582069	3.077101454744314	6.724155892442063	7.059922596358426	0.7115465573324554	0.1881415033058654	0.4413431757160728
assembly_BlackSea5|NODE_1670_length_93187_cov_15.710132_26	assembly_BlackSea5|NODE_1670_length_93187_cov_15.710132	r10f0.5	based on 72/79 ORFs	root;d__Bacteria;p__Myxococcota_A;c__UBA796;o__UBA9615;f__UBA9615	-	-	-	-	10234	-	-	-	-	-	-	-	-	-	-	sample_BlackSea5.MetaBAT2.314.fa.fa	95.97	7.81	64.71	r5f0.3	based on 5245/6007 ORFs	root;d__Bacteria;p__Myxococcota_A;c__UBA796;o__UBA9615;f__UBA9615	-	-	-	-	784737	-	-	-	-	-	-	-	-	-	-	root;d__Bacteria;p__Myxococcota_A;c__UBA796;o__UBA9615;f__UBA9615***	0.23722157803014932	2.0975799333318217	10.525481171463573	13.22235700917114	6.710349330399062	9.480709477385533	3.8467803809825525	1.1669558972776777	0.7616239084654719	0.3479399058465406	0.33720298856243747	0.1684225135841909	0.22161374746402446	0.263386930628533	0.5278717755132167
assembly_BlackSea5|NODE_1715_length_92122_cov_23.000597_13	assembly_BlackSea5|NODE_1715_length_92122_cov_23.000597	r10f0.5	based on 81/81 ORFs	root;d__Bacteria;p__Proteobacteria;c__Alphaproteobacteria;o__UBA6615;f__UBA6615	-	-	-	-	14728	-	-	-	-	-	-	-	-	-	-	sample_BlackSea5.MetaBAT2.657.fa_sub.fa	96.30	1.52	50.00	r5f0.3	based on 3515/3577 ORFs	root;d__Bacteria;p__Proteobacteria;c__Alphaproteobacteria;o__UBA6615;f__UBA6615;g__JABDJY01	-	-	-	-	561211	-	-	-	-	-	-	-	-	-	-	root;d__Bacteria;p__Proteobacteria;c__Alphaproteobacteria;o__UBA6615;f__UBA6615;g__JABDJY01***	0.167658732443036	1.1338756591047214	1.7569676837702777	7.138404172802559	9.771979511302257	5.158145848449049	1.3442130912088912	0.6191484947679328	0.3522583990822196	0.35631229481616006	0.28784158192169984	0.172445775552503	0.16924711880641116	0.19160938275739034	0.39000068540602817
assembly_BlackSea5|NODE_1818_length_88925_cov_10.647823_27	assembly_BlackSea5|NODE_1818_length_88925_cov_10.647823	r10f0.5	based on 62/67 ORFs	root;d__Bacteria;p__Myxococcota	-	-	-	-	6600	-	-	-	-	-	-	-	-	-	-	sample_BlackSea5.MetaBAT2.32.fa.fa	90.37	4.84	20.00	r5f0.3	based on 5056/5659 ORFs	root;d__Bacteria;p__Myxococcota;c__UBA9042;o__UBA9042;f__UBA9042	-	-	-	-	601352	-	-	-	-	-	-	-	-	-	-	root;d__Bacteria;p__Myxococcota;c__UBA9042;o__UBA9042;f__UBA9042***	0.09672697480095457	0.062338143864423705	0.1278166913116123	1.6553551996690392	4.522170943028052	9.472570378643194	7.340625633138305	2.7945879332362975	0.976388200680275	0.1915938879703742	0.21047465172051352	0.11893774378635441	0.14790016397787636	0.18360707991066172	0.3340638912436392
assembly_BlackSea5|NODE_2036_length_84195_cov_163.355431_57	assembly_BlackSea5|NODE_2036_length_84195_cov_163.355431	r10f0.5	based on 70/70 ORFs	root;d__Bacteria;p__Planctomycetota;c__UBA1135;o__UBA1135;f__UBA1135;g__J029;s__J029 sp014382465	-	-	-	-	97062	-	-	-	-	-	-	-	-	-	-	sample_BlackSea5.MaxBin2_40markers.078.fasta.fa	95.34	1.08	0.00	r5f0.3	based on 3428/3517 ORFs	root;d__Bacteria;p__Planctomycetota;c__UBA1135;o__UBA1135;f__UBA1135;g__J029;s__J029 sp014382465	-	-	-	-	5162740	-	-	-	-	-	-	-	-	-	-	root;d__Bacteria;p__Planctomycetota;c__UBA1135;o__UBA1135;f__UBA1135;g__J029;s__J029 sp014382465***	0.17280584176971603	0.22764559068150533	1.2743998079023762	22.778025490394484	69.40193586690955	162.4449204047531	66.05441826578824	14.031163392781924	11.356108764681744	2.556649824564082	0.9894589845199214	0.4697555000666245	0.5027023337476917	0.46491359624166817	0.8383421611762535
assembly_BlackSea5|NODE_2042_length_84101_cov_10.339112_18	assembly_BlackSea5|NODE_2042_length_84101_cov_10.339112	r10f0.5	based on 66/71 ORFs	root;d__Bacteria	-	-	-	-	6179	-	-	-	-	-	-	-	-	-	-	sample_BlackSea5.MaxBin2_40markers.422.fasta.fa	95.38	5.32	30.00	r5f0.3	based on 3713/4065 ORFs	root;d__Bacteria;p__Acidobacteriota;c__Vicinamibacteria;o__Vicinamibacterales;f__UBA8438	-	-	-	-	263402	-	-	-	-	-	-	-	-	-	-	root;d__Bacteria;p__Acidobacteriota;c__Vicinamibacteria;o__Vicinamibacterales;f__UBA8438***	0.1867504925696577	2.837273945446981	10.32972753930041	19.678770606361446	4.378600069638728	1.0248848890456674	0.2464998312657162	0.12726311327085282	0.17525329255461441	0.1957782069200205	0.2184330112455177	0.1273754777495768	0.16691945728853783	0.214408639793854	0.3841013550441309
assembly_BlackSea5|NODE_2106_length_82553_cov_344.556510_15	assembly_BlackSea5|NODE_2106_length_82553_cov_344.556510	r10f0.5	based on 86/86 ORFs	root;d__Bacteria;p__Proteobacteria;c__Alphaproteobacteria;o__Rhodospirillales;f__2-02-FULL-58-16_A;g__JACNJU01	-	-	-	-	196622	-	-	-	-	-	-	-	-	-	-	sample_BlackSea5.MaxBin2_40markers.056.fasta.fa	98.76	0.50	0.00	r5f0.3	based on 3019/3044 ORFs	root;d__Bacteria;p__Proteobacteria;c__Alphaproteobacteria;o__Rhodospirillales;f__2-02-FULL-58-16_A;g__JACNJU01;s__JACNJU01 sp014382375	-	-	-	-	6511433	-	-	-	-	-	-	-	-	-	-	root;d__Bacteria;p__Proteobacteria;c__Alphaproteobacteria;o__Rhodospirillales;f__2-02-FULL-58-16_A;g__JACNJU01;s__JACNJU01 sp014382375***	0.23032893033183943	2.213257935648671	11.088654910984285	67.5396015399406	146.97943535737784	161.33257690996672	69.68123710416829	22.015195446484146	17.064085749856076	4.709562572169128	1.6756178970670341	0.30637517574599166	0.17966002928618863	0.16878971168305237	0.3865740368517048
assembly_BlackSea5|NODE_2123_length_82071_cov_15.620952_69	assembly_BlackSea5|NODE_2123_length_82071_cov_15.620952	r10f0.5	based on 69/70 ORFs	root;d__Bacteria;p__Myxococcota;c__XYA12-FULL-58-9;o__XYA12-FULL-58-9;f__JABJBS01;g__JABJBS01;s__JABJBS01 sp018668695	-	-	-	-	9221	-	-	-	-	-	-	-	-	-	-	sample_BlackSea5.CONCOCT.231.fa.fa	98.04	5.81	0.00	r5f0.3	based on 4371/4602 ORFs	root;d__Bacteria;p__Myxococcota;c__XYA12-FULL-58-9;o__XYA12-FULL-58-9;f__JABJBS01;g__JABJBS01;s__JABJBS01 sp018668695	-	-	-	-	713684	-	-	-	-	-	-	-	-	-	-	root;d__Bacteria;p__Myxococcota;c__XYA12-FULL-58-9;o__XYA12-FULL-58-9;f__JABJBS01;g__JABJBS01;s__JABJBS01 sp018668695***	0.06977976549736212	0.3757491822628724	1.4090841284999904	7.429243119789817	6.744995773803778	1.5790936773304158	0.0679290197183193	0.051465503715805834	0.06376957274917879	0.09549287284681354	0.1175726235241298	0.06398955774016558	0.0905970650968338	0.1077076870939856	0.22592145765874688
assembly_BlackSea5|NODE_2237_length_80040_cov_9.747128_29	assembly_BlackSea5|NODE_2237_length_80040_cov_9.747128	r10f0.5	based on 62/63 ORFs	root;d__Bacteria;p__Bacteroidota;c__Bacteroidia;o__Flavobacteriales;f__UBA10066	-	-	-	-	5677	-	-	-	-	-	-	-	-	-	-	sample_BlackSea5.MetaBAT2.474.fa.fa	98.28	1.21	66.67	r5f0.3	based on 2147/2230 ORFs	root;d__Bacteria;p__Bacteroidota;c__Bacteroidia;o__Flavobacteriales;f__UBA10066	-	-	-	-	174000	-	-	-	-	-	-	-	-	-	-	root;d__Bacteria;p__Bacteroidota;c__Bacteroidia;o__Flavobacteriales;f__UBA10066***	0.1940776820946472	2.0744895169925113	15.349874311492693	5.537659468336155	3.836719724589439	2.3182834333062554	0.4066155652606934	0.06217476696639117	0.09490426883446591	0.1297424893502776	0.18212332841244333	0.10190493422189335	0.12782116203671898	0.1540647438374004	0.2662750142196375
assembly_BlackSea5|NODE_2313_length_78666_cov_12.230438_28	assembly_BlackSea5|NODE_2313_length_78666_cov_12.230438	r10f0.5	based on 64/68 ORFs	root;d__Bacteria;p__Verrucomicrobiota;c__Verrucomicrobiae;o__Pedosphaerales	-	-	-	-	6932	-	-	-	-	-	-	-	-	-	-	sample_BlackSea5.CONCOCT.204.fa_sub.fa	96.58	3.38	0.00	r5f0.3	based on 6403/7239 ORFs	root;d__Bacteria;p__Verrucomicrobiota;c__Verrucomicrobiae;o__Pedosphaerales	-	-	-	-	821781	-	-	-	-	-	-	-	-	-	-	root;d__Bacteria;p__Verrucomicrobiota;c__Verrucomicrobiae;o__Pedosphaerales***	0.0940095088702974	4.199897554965781	5.292770696836866	10.318338790639656	5.274952165241476	2.4098658490764304	0.1750473229689101	0.06398019950036864	0.07652338603809124	0.1311350742091357	0.14109232635850985	0.08886668909428229	0.1241048566551181	0.13648539209949873	0.2257608096585943
assembly_BlackSea5|NODE_2318_length_78579_cov_8.675118_42	assembly_BlackSea5|NODE_2318_length_78579_cov_8.675118	r10f0.5	based on 69/73 ORFs	root;d__Bacteria;p__AABM5-125-24;c__AABM5-125-24;o__AABM5-125-24;f__AABM5-125-24	-	-	-	-	4826	-	-	-	-	-	-	-	-	-	-	sample_BlackSea5.MetaBAT2.645.fa.fa	98.29	0.00	0.00	r5f0.3	based on 2472/2632 ORFs	root;d__Bacteria;p__AABM5-125-24;c__AABM5-125-24;o__AABM5-125-24;f__AABM5-125-24	-	-	-	-	202220	-	-	-	-	-	-	-	-	-	-	root;d__Bacteria;p__AABM5-125-24;c__AABM5-125-24;o__AABM5-125-24;f__AABM5-125-24***	0.05183438146600344	0.0345585457090988	0.0906424216260249	1.3317582458644683	3.7281068633404844	10.991581548238003	11.22250898893565	4.674980523951763	3.9260530766420234	1.2953102276059918	0.3363698771704755	0.10244490961273757	0.12237472011553294	0.18494079705178318	0.31176854361201317
assembly_BlackSea5|NODE_2386_length_77221_cov_168.940155_47	assembly_BlackSea5|NODE_2386_length_77221_cov_168.940155	r10f0.5	based on 78/78 ORFs	root;d__Bacteria;p__Planctomycetota;c__UBA1135;o__UBA1135;f__UBA1135;g__J029;s__J029 sp014382465	-	-	-	-	91415	-	-	-	-	-	-	-	-	-	-	sample_BlackSea5.MaxBin2_40markers.078.fasta.fa	95.34	1.08	0.00	r5f0.3	based on 3428/3517 ORFs	root;d__Bacteria;p__Planctomycetota;c__UBA1135;o__UBA1135;f__UBA1135;g__J029;s__J029 sp014382465	-	-	-	-	5162740	-	-	-	-	-	-	-	-	-	-	root;d__Bacteria;p__Planctomycetota;c__UBA1135;o__UBA1135;f__UBA1135;g__J029;s__J029 sp014382465***	0.14876107702574695	0.2521290734339195	1.3248348701072892	22.737101533873602	72.59769638851175	159.66007191350167	66.1302670735822	14.139290541074987	11.28947907715412	2.5771775569279898	1.018726056492975	0.4882934456777698	0.4988932428177986	0.5361550070128488	0.9532875224255641
assembly_BlackSea5|NODE_2389_length_77147_cov_6.877225_64	assembly_BlackSea5|NODE_2389_length_77147_cov_6.877225	r10f0.5	based on 69/75 ORFs	root;d__Bacteria;p__Myxococcota_A;c__UBA796;o__UBA796	-	-	-	-	3785	-	-	-	-	-	-	-	-	-	-	sample_BlackSea5.CONCOCT.36.fa_sub.fa	89.80	6.29	8.33	r5f0.3	based on 5250/6191 ORFs	root;d__Bacteria;p__Myxococcota_A;c__UBA796;o__UBA796;f__GCA-2862545	-	-	-	-	342602	-	-	-	-	-	-	-	-	-	-	root;d__Bacteria;p__Myxococcota_A;c__UBA796;o__UBA796;f__GCA-2862545***	0.2604681617451447	1.6130699065677037	3.883223260483801	4.596860666770481	2.9501882755345026	1.7453834441449816	0.4062161681568509	0.1597903512892005	0.19140390351543293	0.20109206692185166	0.21751123325160154	0.11059203983782082	0.12323281202831106	0.14032681263002197	0.28905574013200963
assembly_BlackSea5|NODE_2469_length_75866_cov_9.380393_12	assembly_BlackSea5|NODE_2469_length_75866_cov_9.380393	r10f0.5	based on 67/74 ORFs	root;d__Bacteria	-	-	-	-	4949	-	-	-	-	-	-	-	-	-	-	sample_BlackSea5.MaxBin2_40markers.422.fasta.fa	95.38	5.32	30.00	r5f0.3	based on 3713/4065 ORFs	root;d__Bacteria;p__Acidobacteriota;c__Vicinamibacteria;o__Vicinamibacterales;f__UBA8438	-	-	-	-	263402	-	-	-	-	-	-	-	-	-	-	root;d__Bacteria;p__Acidobacteriota;c__Vicinamibacteria;o__Vicinamibacterales;f__UBA8438***	0.15864111203170642	2.5885353424985675	9.392002147458582	17.168051958924284	3.971348575265496	0.9838159543328512	0.2145641854102048	0.12245758495396705	0.12029696426435185	0.15727487666586265	0.17020405444493958	0.11221460486382125	0.10938683626171965	0.1270967253823939	0.28326706991273515
assembly_BlackSea5|NODE_2753_length_71331_cov_20.580869_63	assembly_BlackSea5|NODE_2753_length_71331_cov_20.580869	r10f0.5	based on 84/84 ORFs	root;d__Bacteria;p__Proteobacteria;c__Alphaproteobacteria;o__Rhodospirillales;f__Casp-alpha2;g__Casp-alpha2	-	-	-	-	10318	-	-	-	-	-	-	-	-	-	-	sample_BlackSea5.CONCOCT.186.fa_sub.fa	98.01	0.50	0.00	r5f0.3	based on 3281/3383 ORFs	root;d__Bacteria;p__Proteobacteria;c__Alphaproteobacteria;o__Rhodospirillales;f__Casp-alpha2;g__Casp-alpha2;s__Casp-alpha2 sp013203955	-	-	-	-	557011	-	-	-	-	-	-	-	-	-	-	root;d__Bacteria;p__Proteobacteria;c__Alphaproteobacteria;o__Rhodospirillales;f__Casp-alpha2;g__Casp-alpha2;s__Casp-alpha2 sp013203955***	0.13032990471642011	0.6739278550739155	1.6950008648453685	5.194591604463132	8.782468363738989	6.524748404339267	3.096639336093846	1.3200642337847226	0.8588799622434471	0.39504772254679427	0.29464585695566775	0.127033416368816	0.1680213728789712	0.17483155061181677	0.33477631361011156
assembly_BlackSea5|NODE_2757_length_71290_cov_70.778774_27	assembly_BlackSea5|NODE_2757_length_71290_cov_70.778774	r10f0.5	based on 57/64 ORFs	root;d__Bacteria;p__Proteobacteria;c__Gammaproteobacteria	-	-	-	-	16258	-	-	-	-	-	-	-	-	-	-	sample_BlackSea5.MaxBin2_40markers.150.fasta_sub.fa	99.25	6.81	0.00	r5f0.3	based on 4618/5097 ORFs	root;d__Bacteria;p__Proteobacteria;c__Alphaproteobacteria;o__Rhodospirillales;f__Casp-alpha2	-	-	-	-	1607572	-	-	-	-	-	-	-	-	-	-	root;d__Bacteria;p__Proteobacteria;c__Alphaproteobacteria;o__Rhodospirillales;f__Casp-alpha2***	0.0915251089920758	1.0071607700138883	4.020905740800791	9.375392046604654	14.035330305622603	12.023715022869496	3.427178913556554	0.5104028459330502	0.3089997326509103	0.169204218072956	0.09924062623688801	0.06119567163115489	0.05549517596074621	0.07009285253498926	0.1559979846422191
assembly_BlackSea5|NODE_2779_length_70860_cov_23.220578_54	assembly_BlackSea5|NODE_2779_length_70860_cov_23.220578	r10f0.5	based on 57/57 ORFs	root;d__Bacteria;p__Krumholzibacteriota;c__Krumholzibacteria;o__JACNKJ01;f__JACNKJ01;g__JACNKJ01;s__JACNKJ01 sp014382085	-	-	-	-	11426	-	-	-	-	-	-	-	-	-	-	sample_BlackSea5.MaxBin2_40markers.027.fasta.fa	98.90	2.20	33.33	r5f0.3	based on 3071/3163 ORFs	root;d__Bacteria;p__Krumholzibacteriota;c__Krumholzibacteria;o__JACNKJ01;f__JACNKJ01;g__JACNKJ01;s__JACNKJ01 sp014382085	-	-	-	-	657258	-	-	-	-	-	-	-	-	-	-	root;d__Bacteria;p__Krumholzibacteriota;c__Krumholzibacteria;o__JACNKJ01;f__JACNKJ01;g__JACNKJ01;s__JACNKJ01 sp014382085***	0.07904133305694883	0.047488514386699855	0.04293262838933133	0.8476610014395134	9.865138563262777	52.445160492206995	70.69915008992498	49.98993813746536	57.25292603057647	29.854956285237407	25.459586218575595	10.074746711958893	2.7404769796682724	1.040098811106132	1.126142481069541
assembly_BlackSea5|NODE_2985_length_67837_cov_16.406052_38	assembly_BlackSea5|NODE_2985_length_67837_cov_16.406052	r10f0.5	based on 54/54 ORFs	root;d__Bacteria;p__Krumholzibacteriota;c__Krumholzibacteria;o__LZORAL124-64-63;f__LZORAL124-64-63;g__JAHIYU01;s__JAHIYU01 sp018814885	-	-	-	-	7721	-	-	-	-	-	-	-	-	-	-	sample_BlackSea5.MetaBAT2.617.fa.fa	98.99	0.00	0.00	r5f0.3	based on 3049/3140 ORFs	root;d__Bacteria;p__Krumholzibacteriota;c__Krumholzibacteria;o__LZORAL124-64-63;f__LZORAL124-64-63;g__JAHIYU01;s__JAHIYU01 sp018814885	-	-	-	-	399552	-	-	-	-	-	-	-	-	-	-	root;d__Bacteria;p__Krumholzibacteriota;c__Krumholzibacteria;o__LZORAL124-64-63;f__LZORAL124-64-63;g__JAHIYU01;s__JAHIYU01 sp018814885***	0.1173673605651453	0.0884349656347327	0.08745651306985268	0.5719254814997413	6.874701838456502	44.15572780839139	79.68705060382925	87.94599103061559	95.86219716882964	69.04266932053642	41.04838070791649	22.37206775715439	11.816937210721868	4.442846737581572	3.711533551838526
assembly_BlackSea5|NODE_3073_length_66547_cov_7.128361_12	assembly_BlackSea5|NODE_3073_length_66547_cov_7.128361	r10f0.5	based on 52/52 ORFs	root;d__Bacteria;p__Bacteroidota;c__Bacteroidia;o__Flavobacteriales;f__Flavobacteriaceae;g__MED-G11	-	-	-	-	3806	-	-	-	-	-	-	-	-	-	-	sample_BlackSea5.MetaBAT2.558.fa.fa	82.72	0.00	0.00	r5f0.3	based on 1133/1137 ORFs	root;d__Bacteria;p__Bacteroidota;c__Bacteroidia;o__Flavobacteriales;f__Flavobacteriaceae;g__MED-G11	-	-	-	-	80663	-	-	-	-	-	-	-	-	-	-	root;d__Bacteria;p__Bacteroidota;c__Bacteroidia;o__Flavobacteriales;f__Flavobacteriaceae;g__MED-G11***	2.6317544858616237	51.2670367611887	76.21292898307829	31.755256832947914	3.1721436114396386	0.6849035632661498	0.30175770305010735	0.13043476932309914	0.16133852278013325	0.16314201954091015	0.21703988159561283	0.10127160938962647	0.13705367290965043	0.19021693048975336	0.3700177531685223
assembly_BlackSea5|NODE_3088_length_66468_cov_15.150121_54	assembly_BlackSea5|NODE_3088_length_66468_cov_15.150121	r10f0.5	based on 57/58 ORFs	root;d__Bacteria;p__Krumholzibacteriota;c__Krumholzibacteria;o__LZORAL124-64-63;f__LZORAL124-64-63;g__JAHIYU01;s__JAHIYU01 sp018814885	-	-	-	-	6910	-	-	-	-	-	-	-	-	-	-	sample_BlackSea5.MetaBAT2.617.fa.fa	98.99	0.00	0.00	r5f0.3	based on 3049/3140 ORFs	root;d__Bacteria;p__Krumholzibacteriota;c__Krumholzibacteria;o__LZORAL124-64-63;f__LZORAL124-64-63;g__JAHIYU01;s__JAHIYU01 sp018814885	-	-	-	-	399552	-	-	-	-	-	-	-	-	-	-	root;d__Bacteria;p__Krumholzibacteriota;c__Krumholzibacteria;o__LZORAL124-64-63;f__LZORAL124-64-63;g__JAHIYU01;s__JAHIYU01 sp018814885***	0.16558816520912398	0.09260519449647402	0.07453240709506541	0.49703765572262604	6.246797365493166	41.84358540488132	77.20822362447574	85.03425246796718	91.49987659331278	65.33004746449659	39.724765673943686	21.276646697011106	11.525918477863824	4.354385906792905	3.701230710973634
assembly_BlackSea5|NODE_3151_length_65663_cov_6.863599_16	assembly_BlackSea5|NODE_3151_length_65663_cov_6.863599	r10f0.5	based on 39/52 ORFs	root;d__Bacteria;p__Myxococcota_A;c__UBA796;o__UBA796;f__GCA-2862545	-	-	-	-	3250	-	-	-	-	-	-	-	-	-	-	sample_BlackSea5.CONCOCT.36.fa_sub.fa	89.80	6.29	8.33	r5f0.3	based on 5250/6191 ORFs	root;d__Bacteria;p__Myxococcota_A;c__UBA796;o__UBA796;f__GCA-2862545	-	-	-	-	342602	-	-	-	-	-	-	-	-	-	-	root;d__Bacteria;p__Myxococcota_A;c__UBA796;o__UBA796;f__GCA-2862545***	0.22174163971009728	1.3645804807740307	3.7422660911529286	4.383159232672951	2.951253840610439	1.693248526946012	0.33206095065092256	0.14369792439428022	0.15950468745927412	0.16912263229334612	0.18205133113165647	0.11337273167949262	0.13534655834821296	0.15661041017442812	0.2970370075220125
assembly_BlackSea5|NODE_3220_length_64705_cov_40.344084_33	assembly_BlackSea5|NODE_3220_length_64705_cov_40.344084	r10f0.5	based on 55/56 ORFs	root;d__Bacteria;p__Poribacteria;c__WGA-4E;o__GCA-2687025;f__GCA-2687025;g__GCA-2687025	-	-	-	-	18059	-	-	-	-	-	-	-	-	-	-	sample_BlackSea5.MetaBAT2.287.fa.fa	97.79	3.76	0.00	r5f0.3	based on 5124/5413 ORFs	root;d__Bacteria;p__Poribacteria;c__WGA-4E;o__GCA-2687025;f__GCA-2687025;g__GCA-2687025;s__GCA-2687025 sp018644665	-	-	-	-	1906843	-	-	-	-	-	-	-	-	-	-	root;d__Bacteria;p__Poribacteria;c__WGA-4E;o__GCA-2687025;f__GCA-2687025;g__GCA-2687025;s__GCA-2687025 sp018644665***	0.10711982532289055	4.363457439337614	5.094106229994697	14.871034745584653	17.23174512156968	20.497729698947634	10.418804761808673	4.487847294542965	4.193675570816431	0.664230155809943	0.2978254413017466	0.1479872323297127	0.16971592999778262	0.2171648930479009	0.4236146576944847
assembly_BlackSea5|NODE_3241_length_64431_cov_263.038834_42	assembly_BlackSea5|NODE_3241_length_64431_cov_263.038834	r10f0.5	based on 60/60 ORFs	root;d__Bacteria;p__Desulfobacterota_B;c__Binatia;o__UBA1149;f__UBA1149;g__UBA1149	-	-	-	-	118821	-	-	-	-	-	-	-	-	-	-	sample_BlackSea5.MetaBAT2.111.fa.fa	91.60	1.68	0.00	r5f0.3	based on 2441/2454 ORFs	root;d__Bacteria;p__Desulfobacterota_B;c__Binatia;o__UBA1149;f__UBA1149;g__UBA1149;s__UBA1149 sp014382245	-	-	-	-	4685317	-	-	-	-	-	-	-	-	-	-	root;d__Bacteria;p__Desulfobacterota_B;c__Binatia;o__UBA1149;f__UBA1149;g__UBA1149;s__UBA1149 sp014382245***	0.13621622655278293	1.5581313274904613	60.779198375874564	237.02846614644457	109.53541627522598	75.36550091132052	9.869505497248607	2.1983276400665255	1.8909262294124138	0.6703678446323176	0.4353246422826631	0.29258683652016454	0.346033935456196	0.3812339480077735	0.6689252986875608
assembly_BlackSea5|NODE_3268_length_64147_cov_94.228921_39	assembly_BlackSea5|NODE_3268_length_64147_cov_94.228921	r10f0.5	based on 36/40 ORFs	root;d__Archaea;p__Thermoplasmatota;c__Poseidoniia;o__Poseidoniales;f__Thalassarchaeaceae;g__MGIIb-Q1	-	-	-	-	43128	-	-	-	-	-	-	-	-	-	-	sample_BlackSea5.MetaBAT2.649.fa.fa	84.89	0.80	100.00	r5f0.3	based on 1639/1760 ORFs	root;d__Archaea;p__Thermoplasmatota;c__Poseidoniia;o__Poseidoniales;f__Thalassarchaeaceae;g__MGIIb-Q1	-	-	-	-	1580433	-	-	-	-	-	-	-	-	-	-	root;d__Archaea;p__Thermoplasmatota;c__Poseidoniia;o__Poseidoniales;f__Thalassarchaeaceae;g__MGIIb-Q1***	0.061587353353014594	0.06972109684128919	1.4765475735770894	16.2300040310474	40.1858239559063	27.178589208968397	2.1466201937967817	0.20810960165358475	0.10815628586598615	0.08372154527724046	0.09177418901952589	0.05008906724195784	0.0771306031518288	0.09903064657435881	0.18789863265351398
assembly_BlackSea5|NODE_3291_length_63901_cov_7.676440_13	assembly_BlackSea5|NODE_3291_length_63901_cov_7.676440	r10f0.5	based on 58/58 ORFs	root;d__Bacteria;p__Bacteroidota;c__Bacteroidia;o__Flavobacteriales;f__Flavobacteriaceae;g__GCA001735715;s__GCA001735715 sp001735715	-	-	-	-	3874	-	-	-	-	-	-	-	-	-	-	sample_BlackSea5.CONCOCT.332.fa.fa	95.29	1.94	13.33	r5f0.3	based on 1709/1729 ORFs	root;d__Bacteria;p__Bacteroidota;c__Bacteroidia;o__Flavobacteriales;f__Flavobacteriaceae;g__GCA001735715;s__GCA001735715 sp001735715	-	-	-	-	119570	-	-	-	-	-	-	-	-	-	-	root;d__Bacteria;p__Bacteroidota;c__Bacteroidia;o__Flavobacteriales;f__Flavobacteriaceae;g__GCA001735715;s__GCA001735715 sp001735715***	10.582637893249121	4.259866190206723	0.822369013512815	0.7837879753779169	3.3646619332001926	0.4110691717361389	0.443367427201441	0.19145500194476084	0.27452798283846075	0.3388852909612179	0.24673822792057173	0.17245402196958984	0.15253630203183327	0.1845507814860793	0.44751724850103397
assembly_BlackSea5|NODE_3394_length_62591_cov_8.811852_5	assembly_BlackSea5|NODE_3394_length_62591_cov_8.811852	r10f0.5	based on 50/53 ORFs	root;d__Bacteria;p__AABM5-125-24;c__AABM5-125-24;o__AABM5-125-24;f__AABM5-125-24	-	-	-	-	3891	-	-	-	-	-	-	-	-	-	-	sample_BlackSea5.MetaBAT2.645.fa.fa	98.29	0.00	0.00	r5f0.3	based on 2472/2632 ORFs	root;d__Bacteria;p__AABM5-125-24;c__AABM5-125-24;o__AABM5-125-24;f__AABM5-125-24	-	-	-	-	202220	-	-	-	-	-	-	-	-	-	-	root;d__Bacteria;p__AABM5-125-24;c__AABM5-125-24;o__AABM5-125-24;f__AABM5-125-24***	0.04361599509292063	0.039001540496229656	0.0969096912594817	1.2297422835317522	3.786089805045678	10.721650732300887	11.25339814109522	4.513360441893013	4.134807533059311	1.4125030422938665	0.43555162878366593	0.20996598372743092	0.25845274949671165	0.24094975415857678	0.4136781400603446
assembly_BlackSea5|NODE_3444_length_62128_cov_9.771430_51	assembly_BlackSea5|NODE_3444_length_62128_cov_9.771430	r10f0.5	based on 51/53 ORFs	root;d__Bacteria;p__Acidobacteriota;c__Vicinamibacteria;o__Vicinamibacterales	-	-	-	-	4190	-	-	-	-	-	-	-	-	-	-	sample_BlackSea5.MetaBAT2.408.fa_sub.fa	97.09	4.27	0.00	r5f0.3	based on 3848/4126 ORFs	root;d__Bacteria;p__Acidobacteriota;c__Vicinamibacteria;o__Vicinamibacterales;f__UBA8438;g__JAAXGX01;s__JAAXGX01 sp012271165	-	-	-	-	303102	-	-	-	-	-	-	-	-	-	-	root;d__Bacteria;p__Acidobacteriota;c__Vicinamibacteria;o__Vicinamibacterales;f__UBA8438;g__JAAXGX01;s__JAAXGX01 sp012271165***	1.082468962481476	5.208732795459527	13.641869292718864	16.186065418429216	4.1470110284271735	1.6852307167339506	0.4235368113666129	0.27409366927843126	0.2522946282153558	0.24688700900769364	0.24680384120601787	0.17721715247893038	0.16045690896819623	0.180462959937003	0.4146130274721588
assembly_BlackSea5|NODE_3537_length_61154_cov_29.678358_2	assembly_BlackSea5|NODE_3537_length_61154_cov_29.678358	r10f0.5	based on 51/51 ORFs	root;d__Bacteria;p__Planctomycetota;c__Phycisphaerae;o__Phycisphaerales;f__SM1A02;g__GCA-002718515	-	-	-	-	11975	-	-	-	-	-	-	-	-	-	-	sample_BlackSea5.MetaBAT2.442.fa_sub.fa	83.42	0.57	0.00	r5f0.3	based on 1503/1587 ORFs	root;d__Bacteria;p__Planctomycetota;c__Phycisphaerae;o__Phycisphaerales;f__SM1A02;g__GCA-002718515	-	-	-	-	335235	-	-	-	-	-	-	-	-	-	-	root;d__Bacteria;p__Planctomycetota;c__Phycisphaerae;o__Phycisphaerales;f__SM1A02;g__GCA-002718515***	0.12028840828859261	1.8679881029536878	9.2151446837533	19.3687509099551	11.343064860837123	3.1944526252139536	0.3214549422374137	0.14818794380382125	0.1598408737246111	0.16700374644244387	0.17537402667168703	0.10283282107250105	0.11965394087989498	0.13555637430571008	0.2880914705443955
assembly_BlackSea5|NODE_3587_length_60673_cov_112.387575_5	assembly_BlackSea5|NODE_3587_length_60673_cov_112.387575	r10f0.5	based on 29/29 ORFs	root;d__Bacteria;p__Verrucomicrobiota;c__Verrucomicrobiae;o__Pedosphaerales;f__UBA1096;g__UBA1096;s__UBA1096 sp014382705	-	-	-	-	48684	-	-	-	-	-	-	-	-	-	-	sample_BlackSea5.MetaBAT2.196.fa_sub.fa	97.30	1.35	0.00	r5f0.3	based on 3107/3130 ORFs	root;d__Bacteria;p__Verrucomicrobiota;c__Verrucomicrobiae;o__Pedosphaerales;f__UBA1096;g__UBA1096;s__UBA1096 sp014382705	-	-	-	-	3434915	-	-	-	-	-	-	-	-	-	-	root;d__Bacteria;p__Verrucomicrobiota;c__Verrucomicrobiae;o__Pedosphaerales;f__UBA1096;g__UBA1096;s__UBA1096 sp014382705***	1.7479392327723893	189.13210517236124	160.07237809834913	161.37341039256566	47.59991358952686	16.965360844772317	0.2589086229369367	0.15926241689814755	0.18066113216314456	0.26376119887321037	0.27780629591251965	0.16104526885833212	0.23412619258730255	0.4008636570584893	0.9490404624690363
assembly_BlackSea5|NODE_3607_length_60491_cov_70.430985_2	assembly_BlackSea5|NODE_3607_length_60491_cov_70.430985	r10f0.5	based on 45/45 ORFs	root;d__Archaea;p__Thermoplasmatota;c__Poseidoniia;o__Poseidoniales;f__Thalassarchaeaceae;g__MGIIb-Q1	-	-	-	-	30887	-	-	-	-	-	-	-	-	-	-	sample_BlackSea5.CONCOCT.79.fa_sub.fa	80.81	0.00	0.00	r5f0.3	based on 1603/1771 ORFs	root;d__Archaea;p__Thermoplasmatota;c__Poseidoniia;o__Poseidoniales;f__Thalassarchaeaceae;g__MGIIb-Q1	-	-	-	-	1114606	-	-	-	-	-	-	-	-	-	-	root;d__Archaea;p__Thermoplasmatota;c__Poseidoniia;o__Poseidoniales;f__Thalassarchaeaceae;g__MGIIb-Q1***	0.13512285192426354	19.70300242690243	38.7257445694977	48.936912427511274	28.97947545627411	7.2609059470581565	0.129641368552424	0.08426444018645274	0.0639791828603979	0.10666637358303846	0.1394367435668204	0.06941405089986817	0.08446310319187308	0.1103013443270687	0.24437193771427476
assembly_BlackSea5|NODE_3631_length_60161_cov_8.254933_36	assembly_BlackSea5|NODE_3631_length_60161_cov_8.254933	r10f0.5	based on 50/50 ORFs	root;d__Bacteria;p__Bacteroidota;c__Bacteroidia;o__Flavobacteriales;f__UA16;g__UBA974	-	-	-	-	3739	-	-	-	-	-	-	-	-	-	-	sample_BlackSea5.MetaBAT2.245.fa.fa	97.74	0.00	0.00	r5f0.3	based on 1671/1692 ORFs	root;d__Bacteria;p__Bacteroidota;c__Bacteroidia;o__Flavobacteriales;f__UA16;g__UBA974	-	-	-	-	128355	-	-	-	-	-	-	-	-	-	-	root;d__Bacteria;p__Bacteroidota;c__Bacteroidia;o__Flavobacteriales;f__UA16;g__UBA974***	65.24936860159976	30.387752045806735	74.8193668805041	33.82044699240498	3.5394831507756046	0.9186361365221398	0.32254870403096436	0.06840910516589656	0.08114594718647436	0.09726759799522358	0.12102530100422765	0.0691966753454599	0.08099236557718108	0.08565766106161055	0.1678038955132891
assembly_BlackSea5|NODE_3728_length_59311_cov_7.828642_18	assembly_BlackSea5|NODE_3728_length_59311_cov_7.828642	r10f0.5	based on 56/57 ORFs	root;d__Bacteria;p__Proteobacteria;c__Alphaproteobacteria;o__Rhodospirillales;f__UBA2165	-	-	-	-	3336	-	-	-	-	-	-	-	-	-	-	sample_BlackSea5.MetaBAT2.559.fa.fa	97.01	0.66	0.00	r5f0.3	based on 4396/4559 ORFs	root;d__Bacteria;p__Proteobacteria;c__Alphaproteobacteria;o__Rhodospirillales;f__UBA2165;g__GCA-2725625;s__GCA-2725625 sp002725625	-	-	-	-	296548	-	-	-	-	-	-	-	-	-	-	root;d__Bacteria;p__Proteobacteria;c__Alphaproteobacteria;o__Rhodospirillales;f__UBA2165;g__GCA-2725625;s__GCA-2725625 sp002725625***	0.055236303424144664	0.10256696490680318	0.5515401035869519	2.178556301996129	3.3799288012472344	3.7977353912098666	0.7822650302959375	0.18538117936206094	0.17495305391704694	0.13644658979201257	0.15426179941356832	0.07698756035239301	0.10248547508516877	0.12399128463839174	0.2353271881949958
assembly_BlackSea5|NODE_3731_length_59280_cov_16.017611_33	assembly_BlackSea5|NODE_3731_length_59280_cov_16.017611	r10f0.5	based on 51/51 ORFs	root;d__Bacteria;p__Proteobacteria;c__Alphaproteobacteria;o__Rhodospirillales;f__JAHDSF01;g__JABGRG01	-	-	-	-	7060	-	-	-	-	-	-	-	-	-	-	sample_BlackSea5.MetaBAT2.266.fa.fa	97.39	1.74	20.00	r5f0.3	based on 3779/3915 ORFs	root;d__Bacteria;p__Proteobacteria;c__Alphaproteobacteria;o__Rhodospirillales;f__JAHDSF01;g__JABGRG01;s__JABGRG01 sp018648445	-	-	-	-	475783	-	-	-	-	-	-	-	-	-	-	root;d__Bacteria;p__Proteobacteria;c__Alphaproteobacteria;o__Rhodospirillales;f__JAHDSF01;g__JABGRG01;s__JABGRG01 sp018648445***	0.06350453223615196	0.12324135955374697	0.42782477833805926	2.619050314293725	6.562759220319802	13.21658771815362	12.281973930266432	6.145539193144174	5.9826978700716635	2.2360974209417503	0.9826954961228525	0.18485465412804888	0.14534367794992883	0.15355296032648136	0.3180017623352727
assembly_BlackSea5|NODE_3750_length_59072_cov_50.966332_52	assembly_BlackSea5|NODE_3750_length_59072_cov_50.966332	r10f0.5	based on 52/52 ORFs	root;d__Bacteria;p__Nitrospinota;c__Nitrospinia;o__Nitrospinales;f__Nitrospinaceae	-	-	-	-	21655	-	-	-	-	-	-	-	-	-	-	sample_BlackSea5.MetaBAT2.319.fa.fa	95.67	4.27	0.00	r5f0.3	based on 2974/3051 ORFs	root;d__Bacteria;p__Nitrospinota;c__Nitrospinia;o__Nitrospinales;f__Nitrospinaceae;g__UBA8687	-	-	-	-	1127090	-	-	-	-	-	-	-	-	-	-	root;d__Bacteria;p__Nitrospinota;c__Nitrospinia;o__Nitrospinales;f__Nitrospinaceae;g__UBA8687***	4.7199385649117875	26.13612531351677	46.369839006124415	32.28176652034179	21.356634769765424	22.397171919169672	17.074262831208156	8.311469185782068	7.504649547184441	1.8004293578250592	0.6402189727425849	0.14169587580584483	0.14603433729436002	0.17300431515155856	0.30401546506783267
assembly_BlackSea5|NODE_3776_length_58836_cov_11.561933_30	assembly_BlackSea5|NODE_3776_length_58836_cov_11.561933	r10f0.5	based on 55/55 ORFs	root;d__Bacteria;p__Bacteroidota;c__Bacteroidia;o__Flavobacteriales;f__Flavobacteriaceae;g__MED-G11	-	-	-	-	5414	-	-	-	-	-	-	-	-	-	-	sample_BlackSea5.MaxBin2_40markers.345.fasta.fa	86.76	0.00	0.00	r5f0.3	based on 1213/1216 ORFs	root;d__Bacteria;p__Bacteroidota;c__Bacteroidia;o__Flavobacteriales;f__Flavobacteriaceae;g__MED-G11	-	-	-	-	126037	-	-	-	-	-	-	-	-	-	-	root;d__Bacteria;p__Bacteroidota;c__Bacteroidia;o__Flavobacteriales;f__Flavobacteriaceae;g__MED-G11***	136.99685742720575	40.33480439219587	28.4553495437377	6.459126787677876	5.037910671155977	0.5509754914118113	0.3644714759987092	0.2115481701420329	0.138978085698294	0.19164921625769582	0.20028012049422353	0.12574631558990693	0.1812325001572471	0.23993227553399946	0.43165850530307437
assembly_BlackSea5|NODE_3831_length_58275_cov_28.592442_39	assembly_BlackSea5|NODE_3831_length_58275_cov_28.592442	r10f0.5	based on 38/43 ORFs	root;d__Bacteria;p__Planctomycetota	-	-	-	-	11666	-	-	-	-	-	-	-	-	-	-	sample_BlackSea5.CONCOCT.271.fa.fa	97.73	0.00	0.00	r5f0.3	based on 2684/3014 ORFs	root;d__Bacteria;p__Planctomycetota;c__GCA-002687715;o__GCA-002687715;f__DRQF01	-	-	-	-	766483	-	-	-	-	-	-	-	-	-	-	root;d__Bacteria;p__Planctomycetota;c__GCA-002687715;o__GCA-002687715;f__DRQF01***	0.09059354678851549	5.104643192019155	9.654025782480451	22.47286692694504	12.249480626601493	15.072589493715565	4.184435822442162	1.328329315429868	1.241317154295056	0.4935845889638794	0.25570774137426205	0.14951248963408878	0.1557182184661268	0.1868740422525816	0.2708952659674935
assembly_BlackSea5|NODE_3895_length_57707_cov_7.140169_7	assembly_BlackSea5|NODE_3895_length_57707_cov_7.140169	r10f0.5	based on 54/55 ORFs	root;d__Bacteria;p__Myxococcota_A;c__UBA9160;o__UBA9160;f__UBA4427;g__UBA4427	-	-	-	-	2995	-	-	-	-	-	-	-	-	-	-	sample_BlackSea5.MaxBin2_40markers.339.fasta.fa	89.31	3.55	0.00	r5f0.3	based on 5647/5916 ORFs	root;d__Bacteria;p__Myxococcota_A;c__UBA9160;o__UBA9160;f__UBA4427;g__UBA4427;s__UBA4427 sp002719955	-	-	-	-	324949	-	-	-	-	-	-	-	-	-	-	root;d__Bacteria;p__Myxococcota_A;c__UBA9160;o__UBA9160;f__UBA4427;g__UBA4427;s__UBA4427 sp002719955***	0.13109017741156392	0.2846666262999676	1.6920560704284406	6.32584130497589	3.0754513700168027	3.077910306633938	0.565414388071074	0.28914716252512873	0.3529889966437877	0.2127682110818799	0.24826719480467055	0.12836207908984254	0.16276992013633923	0.187361830315473	0.3385200607110543
assembly_BlackSea5|NODE_3904_length_57547_cov_45.327854_17	assembly_BlackSea5|NODE_3904_length_57547_cov_45.327854	r10f0.5	based on 48/50 ORFs	root;d__Bacteria;p__Bacteroidota;c__Bacteroidia;o__Flavobacteriales;f__UBA10329;g__UBA10329	-	-	-	-	19082	-	-	-	-	-	-	-	-	-	-	sample_BlackSea5.MetaBAT2.272.fa.fa	95.35	0.00	0.00	r5f0.3	based on 3013/3106 ORFs	root;d__Bacteria;p__Bacteroidota;c__Bacteroidia;o__Flavobacteriales;f__UBA10329;g__UBA10329	-	-	-	-	1299009	-	-	-	-	-	-	-	-	-	-	root;d__Bacteria;p__Bacteroidota;c__Bacteroidia;o__Flavobacteriales;f__UBA10329;g__UBA10329***	0.05511169732683347	0.16850588477533401	1.3467194955022839	6.293546801533537	19.684164953648775	43.35650022992794	9.458273048035236	0.9433974038167322	0.7732233472288298	0.2721303056562938	0.18757526043340522	0.08387661718671277	0.1407256784242095	0.14303292614192142	0.23256717160330082
assembly_BlackSea5|NODE_3943_length_57237_cov_111.296439_2	assembly_BlackSea5|NODE_3943_length_57237_cov_111.296439	r10f0.5	based on 54/55 ORFs	root;d__Bacteria;p__Marinisomatota;c__Marinisomatia;o__SCGC-AAA003-L08;f__D37C17;g__D37C17	-	-	-	-	47152	-	-	-	-	-	-	-	-	-	-	sample_BlackSea5.MetaBAT2.73.fa.fa	96.70	0.00	0.00	r5f0.3	based on 1822/1844 ORFs	root;d__Bacteria;p__Marinisomatota;c__Marinisomatia;o__SCGC-AAA003-L08;f__D37C17;g__D37C17;s__D37C17 sp014381415	-	-	-	-	1375969	-	-	-	-	-	-	-	-	-	-	root;d__Bacteria;p__Marinisomatota;c__Marinisomatia;o__SCGC-AAA003-L08;f__D37C17;g__D37C17;s__D37C17 sp014381415***	0.2040093145549862	22.08380708139879	119.74688730318097	236.87170402938483	48.19376359968322	6.308088787621619	0.6145951947479149	0.2806225315454697	0.1250617970099634	0.16367045157321086	0.21978180759444552	0.08367309561301033	0.13801920072045118	0.16210357706769357	0.3136875431197739
assembly_BlackSea5|NODE_4012_length_56633_cov_17.131270_23	assembly_BlackSea5|NODE_4012_length_56633_cov_17.131270	r10f0.5	based on 49/54 ORFs	root;d__Bacteria;p__Chloroflexota;c__Dehalococcoidia	-	-	-	-	6399	-	-	-	-	-	-	-	-	-	-	sample_BlackSea5.MetaBAT2.107.fa.fa	98.68	0.00	0.00	r5f0.3	based on 3121/3345 ORFs	root;d__Bacteria;p__Chloroflexota;c__Dehalococcoidia;o__SAR202	-	-	-	-	393209	-	-	-	-	-	-	-	-	-	-	root;d__Bacteria;p__Chloroflexota;c__Dehalococcoidia;o__SAR202***	0.132277971871567	3.9899242725709025	10.114374286965273	15.595871120979822	6.801514342451398	6.9554503589633	1.0560718980449266	0.23342173632754207	0.24491017538412166	0.3183228611967862	0.38719286407782677	0.28229629756587804	0.37437224646676825	0.37214074762832305	0.5704186924182333
assembly_BlackSea5|NODE_4134_length_55614_cov_7.762343_2	assembly_BlackSea5|NODE_4134_length_55614_cov_7.762343	r10f0.5	based on 36/39 ORFs	root;d__Bacteria;p__Bacteroidota;c__Bacteroidia	-	-	-	-	3417	-	-	-	-	-	-	-	-	-	-	sample_BlackSea5.MetaBAT2.182.fa.fa	97.81	1.64	33.33	r5f0.3	based on 2894/3206 ORFs	root;d__Bacteria;p__Bacteroidota;c__Bacteroidia	-	-	-	-	212828	-	-	-	-	-	-	-	-	-	-	root;d__Bacteria;p__Bacteroidota;c__Bacteroidia***	0.08858616011098662	0.050161354666552374	0.07961011562303505	1.7262297645166205	3.4094032036400947	4.840784833566379	1.6106292804399855	0.07784712890999246	0.0984878929098499	0.1252604291934344	0.15003488516520608	0.10533115559312052	0.15687489845912367	0.16113229863409492	0.2829358526582638
assembly_BlackSea5|NODE_4145_length_55554_cov_6.717959_26	assembly_BlackSea5|NODE_4145_length_55554_cov_6.717959	r10f0.5	based on 49/51 ORFs	root;d__Bacteria;p__Gemmatimonadota;c__Gemmatimonadetes;o__Longimicrobiales;f__UBA6960;g__UBA1138;s__UBA1138 sp009937285	-	-	-	-	2573	-	-	-	-	-	-	-	-	-	-	sample_BlackSea5.MetaBAT2.664.fa.fa	94.44	4.95	0.00	r5f0.3	based on 3217/3324 ORFs	root;d__Bacteria;p__Gemmatimonadota;c__Gemmatimonadetes;o__Longimicrobiales;f__UBA6960;g__UBA1138;s__UBA1138 sp009937285	-	-	-	-	165129	-	-	-	-	-	-	-	-	-	-	root;d__Bacteria;p__Gemmatimonadota;c__Gemmatimonadetes;o__Longimicrobiales;f__UBA6960;g__UBA1138;s__UBA1138 sp009937285***	6.45206861846475	12.596237408351604	12.314552936047722	5.576284749582843	2.8504177350034063	1.7728999815009456	0.641816489100638	0.36922641571193715	0.2165530664247962	0.20456743357971566	0.22230348575402395	0.08794737851744489	0.09988434037232874	0.09013657259943673	0.1998018481327524
assembly_BlackSea5|NODE_4231_length_54943_cov_436.144075_41	assembly_BlackSea5|NODE_4231_length_54943_cov_436.144075	r10f0.5	based on 50/50 ORFs	root;d__Bacteria;p__Bacteroidota;c__Bacteroidia;o__Flavobacteriales;f__BACL11;g__DUAL01;s__DUAL01 sp014381465	-	-	-	-	186016	-	-	-	-	-	-	-	-	-	-	sample_BlackSea5.CONCOCT.26.fa_sub.fa	97.58	1.08	100.00	r5f0.3	based on 1751/1768 ORFs	root;d__Bacteria;p__Bacteroidota;c__Bacteroidia;o__Flavobacteriales;f__BACL11;g__DUAL01;s__DUAL01 sp014381465	-	-	-	-	6038824	-	-	-	-	-	-	-	-	-	-	root;d__Bacteria;p__Bacteroidota;c__Bacteroidia;o__Flavobacteriales;f__BACL11;g__DUAL01;s__DUAL01 sp014381465***	1.1656847752998956	9.993831204239134	87.26803652438703	200.46106451817758	193.09534705898506	95.88241334887265	4.62058478822553	0.4607755405537349	0.22491873760275174	0.17086500446018674	0.236996605697064	0.12434409482846602	0.18469347087211882	0.24461926700173744	0.4664859232933961
assembly_BlackSea5|NODE_4296_length_54335_cov_11.134156_25	assembly_BlackSea5|NODE_4296_length_54335_cov_11.134156	r10f0.5	based on 58/60 ORFs	root;d__Bacteria;p__Proteobacteria;c__Alphaproteobacteria	-	-	-	-	4578	-	-	-	-	-	-	-	-	-	-	sample_BlackSea5.MetaBAT2.263.fa.fa	94.78	0.00	0.00	r5f0.3	based on 2964/3080 ORFs	root;d__Bacteria;p__Proteobacteria;c__Alphaproteobacteria	-	-	-	-	264682	-	-	-	-	-	-	-	-	-	-	root;d__Bacteria;p__Proteobacteria;c__Alphaproteobacteria***	2.109451356334912	3.2930721192608376	3.4988960550323567	4.157323807783778	4.682161488786337	1.8891390787552664	0.40831941529084775	0.24254020145836463	0.16519251352071287	0.20364889023341837	0.1956244145588106	0.11049605154293037	0.10208642746394185	0.12419435059408879	0.2856355785515642
assembly_BlackSea5|NODE_4347_length_53969_cov_92.319861_18	assembly_BlackSea5|NODE_4347_length_53969_cov_92.319861	r10f0.5	based on 36/37 ORFs	root;d__Bacteria;p__Planctomycetota;c__Phycisphaerae;o__Phycisphaerales;f__SM1A02;g__UBA12567	-	-	-	-	34006	-	-	-	-	-	-	-	-	-	-	sample_BlackSea5.CONCOCT.143.fa_sub.fa	98.86	4.55	50.00	r5f0.3	based on 2290/2386 ORFs	root;d__Bacteria;p__Planctomycetota;c__Phycisphaerae;o__Phycisphaerales;f__SM1A02;g__UBA12567;s__UBA12567 sp003520025	-	-	-	-	2175733	-	-	-	-	-	-	-	-	-	-	root;d__Bacteria;p__Planctomycetota;c__Phycisphaerae;o__Phycisphaerales;f__SM1A02;g__UBA12567;s__UBA12567 sp003520025***	0.09225905645539333	0.5982278354636734	12.827078152153728	36.39763880678766	39.219649306643504	20.04312113664512	1.347653769011719	0.535488933385176	0.3929718722065276	0.4750449238732234	0.44774505988441216	0.328955844869774	0.31924995678844464	0.32053620872816513	0.4780136574611139
assembly_BlackSea5|NODE_4417_length_53404_cov_22.555343_2	assembly_BlackSea5|NODE_4417_length_53404_cov_22.555343	r10f0.5	based on 38/39 ORFs	root;d__Bacteria;p__Bacteroidota;c__Bacteroidia;o__CAILMK01;f__JAAYUY01;g__JABINZ01	-	-	-	-	7678	-	-	-	-	-	-	-	-	-	-	sample_BlackSea5.MetaBAT2.202.fa.fa	97.70	0.55	0.00	r5f0.3	based on 2730/2791 ORFs	root;d__Bacteria;p__Bacteroidota;c__Bacteroidia;o__CAILMK01;f__JAAYUY01;g__JABINZ01;s__JABINZ01 sp016776505	-	-	-	-	472677	-	-	-	-	-	-	-	-	-	-	root;d__Bacteria;p__Bacteroidota;c__Bacteroidia;o__CAILMK01;f__JAAYUY01;g__JABINZ01;s__JABINZ01 sp016776505***	0.06153470288936197	1.6849259532708112	2.1119318443972475	4.164973497630684	7.855738316409984	31.598024071955862	39.78324931697691	19.68709313916088	20.783855136609187	10.436415416990945	3.044513191325826	0.7278221749480419	0.45870942641453033	0.5156765037557801	0.7375002443108838
assembly_BlackSea5|NODE_4458_length_53085_cov_92.355987_8	assembly_BlackSea5|NODE_4458_length_53085_cov_92.355987	r10f0.5	based on 36/36 ORFs	root;d__Bacteria;p__Marinisomatota;c__UBA8477;o__UBA8477;f__UBA8477;g__JABMPR01	-	-	-	-	35069	-	-	-	-	-	-	-	-	-	-	sample_BlackSea5.MaxBin2_40markers.009.fasta_sub.fa	96.15	0.16	0.00	r5f0.3	based on 3148/3251 ORFs	root;d__Bacteria;p__Marinisomatota;c__UBA8477;o__UBA8477;f__UBA8477;g__JABMPR01;s__JABMPR01 sp014382565	-	-	-	-	2778437	-	-	-	-	-	-	-	-	-	-	root;d__Bacteria;p__Marinisomatota;c__UBA8477;o__UBA8477;f__UBA8477;g__JABMPR01;s__JABMPR01 sp014382565***	0.10132581729946534	0.16801683307962947	1.4281792039942707	11.097514342188699	39.3744989682635	137.48437923422648	329.53412273523566	256.0702689657476	244.95523649498762	151.01856024440025	229.02760617982523	86.02002591591601	3.1573631457811375	0.25194038563729176	0.49978699448891883
assembly_BlackSea5|NODE_4541_length_52518_cov_7.680975_24	assembly_BlackSea5|NODE_4541_length_52518_cov_7.680975	r10f0.5	based on 49/57 ORFs	root;d__Bacteria;p__Patescibacteria;c__Paceibacteria;o__UBA9983_A;f__UBA10002	-	-	-	-	2950	-	-	-	-	-	-	-	-	-	-	sample_BlackSea5.MetaBAT2.530.fa.fa	58.09	1.42	0.00	r5f0.3	based on 908/1025 ORFs	root;d__Bacteria;p__Patescibacteria;c__Paceibacteria;o__UBA9983_A;f__UBA10002;g__UBA10002	-	-	-	-	57875	-	-	-	-	-	-	-	-	-	-	root;d__Bacteria;p__Patescibacteria;c__Paceibacteria;o__UBA9983_A;f__UBA10002;g__UBA10002***	0.05755538084649703	0.044041895982325704	0.254057650783656	2.259537501409917	3.284651081884267	2.711162517304123	1.3686422700283294	0.21585374385428135	0.2229973115832431	0.11671971094289571	0.10500218203187413	0.05733832757462938	0.08936259872312574	0.10919719557677939	0.20294764887683275
assembly_BlackSea5|NODE_4637_length_51765_cov_46.206362_37	assembly_BlackSea5|NODE_4637_length_51765_cov_46.206362	r10f0.5	based on 49/50 ORFs	root;d__Bacteria;p__Proteobacteria;c__Alphaproteobacteria;o__Rhodospirillales	-	-	-	-	16493	-	-	-	-	-	-	-	-	-	-	sample_BlackSea5.MaxBin2_40markers.150.fasta_sub.fa	99.25	6.81	0.00	r5f0.3	based on 4618/5097 ORFs	root;d__Bacteria;p__Proteobacteria;c__Alphaproteobacteria;o__Rhodospirillales;f__Casp-alpha2	-	-	-	-	1607572	-	-	-	-	-	-	-	-	-	-	root;d__Bacteria;p__Proteobacteria;c__Alphaproteobacteria;o__Rhodospirillales;f__Casp-alpha2***	0.09226116247393941	0.6232884125064672	4.14599886113108	13.909924698563405	19.704448078339844	20.638232885864408	6.322016450595093	1.7560960711148388	1.4410897668161433	0.5651315666114061	0.42097483942238983	0.12182629876352166	0.11691467429816874	0.12777611888849144	0.2627083233468914
assembly_BlackSea5|NODE_4725_length_51221_cov_243.985537_36	assembly_BlackSea5|NODE_4725_length_51221_cov_243.985537	r10f0.5	based on 46/46 ORFs	root;d__Bacteria;p__UBP7;c__UBA6624;o__UBA6624;f__UBA6624;g__NIOZ-UU106;s__NIOZ-UU106 sp014384545	-	-	-	-	91038	-	-	-	-	-	-	-	-	-	-	sample_BlackSea5.MetaBAT2.216.fa.fa	73.46	0.00	0.00	r5f0.3	based on 1247/1271 ORFs	root;d__Bacteria;p__UBP7;c__UBA6624;o__UBA6624;f__UBA6624;g__NIOZ-UU106;s__NIOZ-UU106 sp014384545	-	-	-	-	2202049	-	-	-	-	-	-	-	-	-	-	root;d__Bacteria;p__UBP7;c__UBA6624;o__UBA6624;f__UBA6624;g__NIOZ-UU106;s__NIOZ-UU106 sp014384545***	0.08402733196485185	2.215902535850986	42.5862390625296	149.9440954636676	105.82681361473743	66.50633131554117	3.547412098587636	0.5725069271232335	0.42520018626339273	0.26311882807973036	0.23915049479173622	0.12891096061114052	0.1333977130162246	0.12804329208593415	0.20624112367330988
assembly_BlackSea5|NODE_4732_length_51170_cov_102.386736_40	assembly_BlackSea5|NODE_4732_length_51170_cov_102.386736	r10f0.5	based on 47/48 ORFs	root;d__Bacteria;p__Proteobacteria;c__Alphaproteobacteria;o__Rhodospirillales	-	-	-	-	35670	-	-	-	-	-	-	-	-	-	-	sample_BlackSea5.MaxBin2_40markers.123.fasta_sub.fa	99.00	1.00	33.33	r5f0.3	based on 3525/3654 ORFs	root;d__Bacteria;p__Proteobacteria;c__Alphaproteobacteria;o__Rhodospirillales;f__Casp-alpha2	-	-	-	-	2713991	-	-	-	-	-	-	-	-	-	-	root;d__Bacteria;p__Proteobacteria;c__Alphaproteobacteria;o__Rhodospirillales;f__Casp-alpha2***	0.16366150924252915	2.1219826826860997	13.794954939878929	41.4059246644375	43.65732280856221	42.7972962692778	12.755461028968666	3.1135354090695024	2.7332399046049196	0.8573821446173494	0.46021158411917745	0.1788802898769979	0.17369105822461983	0.17956187714241076	0.3633376964210854
assembly_BlackSea5|NODE_4899_length_50125_cov_14.367166_28	assembly_BlackSea5|NODE_4899_length_50125_cov_14.367166	r10f0.5	based on 46/51 ORFs	root;d__Bacteria;p__Myxococcota_A;c__UBA796;o__UBA9615;f__UBA9615	-	-	-	-	5064	-	-	-	-	-	-	-	-	-	-	sample_BlackSea5.MaxBin2_40markers.152.fasta.fa	94.35	5.20	0.00	r5f0.3	based on 6016/7107 ORFs	root;d__Bacteria;p__Myxococcota_A;c__UBA796;o__UBA9615;f__UBA9615	-	-	-	-	904035	-	-	-	-	-	-	-	-	-	-	root;d__Bacteria;p__Myxococcota_A;c__UBA796;o__UBA9615;f__UBA9615***	0.1288262074745013	0.0969219395252029	0.10070226627667013	0.8281561764899663	6.13400948318645	25.464878030243117	22.10835186868726	9.25446161900594	5.401915844517417	0.5614977172322309	0.34468822309941394	0.20387419049706382	0.25160266454421704	0.2848001819356358	0.5997512619472792
assembly_BlackSea5|NODE_4953_length_49827_cov_12.634192_11	assembly_BlackSea5|NODE_4953_length_49827_cov_12.634192	r10f0.5	based on 34/37 ORFs	root;d__Bacteria;p__Myxococcota_A;c__UBA796;o__UBA9615;f__UBA9615	-	-	-	-	4566	-	-	-	-	-	-	-	-	-	-	sample_BlackSea5.MaxBin2_40markers.182.fasta.fa	95.00	5.23	10.00	r5f0.3	based on 6015/7024 ORFs	root;d__Bacteria;p__Myxococcota_A;c__UBA796;o__UBA9615;f__UBA9615	-	-	-	-	764970	-	-	-	-	-	-	-	-	-	-	root;d__Bacteria;p__Myxococcota_A;c__UBA796;o__UBA9615;f__UBA9615***	0.13776730921198907	0.1638476009265071	0.2270077492507651	1.2669770546535595	5.336393519912429	18.206174427550533	12.946109022665283	4.42625494892012	2.820881233716104	0.4079101426977016	0.3182123757558797	0.17445361318479916	0.23241872920801437	0.2902575347273674	0.6037770016185611
assembly_BlackSea5|NODE_4973_length_49707_cov_9.065738_13	assembly_BlackSea5|NODE_4973_length_49707_cov_9.065738	r10f0.5	based on 41/42 ORFs	root;d__Bacteria;p__Nitrospirota;c__Thermodesulfovibrionia;o__UBA6902;f__UBA6902;g__JACNKH01;s__JACNKH01 sp014382155	-	-	-	-	3287	-	-	-	-	-	-	-	-	-	-	sample_BlackSea5.MaxBin2_40markers.089.fasta_sub.fa	97.73	1.82	0.00	r5f0.3	based on 3185/3338 ORFs	root;d__Bacteria;p__Nitrospirota;c__Thermodesulfovibrionia;o__UBA6902;f__UBA6902;g__JACNKH01;s__JACNKH01 sp014382155	-	-	-	-	241633	-	-	-	-	-	-	-	-	-	-	root;d__Bacteria;p__Nitrospirota;c__Thermodesulfovibrionia;o__UBA6902;f__UBA6902;g__JACNKH01;s__JACNKH01 sp014382155***	0.04092450339099874	0.031576426744782046	0.04627499430950013	0.3466745230614333	3.92791589351534	32.47340808022018	61.96994164511513	25.09127843881598	21.689330312706492	1.8382260802063892	0.5236223911727673	0.3569544100195894	0.30136292622122945	0.2741000028203605	0.36955183580941
assembly_BlackSea5|NODE_5020_length_49402_cov_117.067745_35	assembly_BlackSea5|NODE_5020_length_49402_cov_117.067745	r10f0.5	based on 45/45 ORFs	root;d__Bacteria;p__Marinisomatota;c__Marinisomatia;o__SCGC-AAA003-L08;f__JACNLC01;g__JACNLC01;s__JACNLC01 sp014381725	-	-	-	-	43222	-	-	-	-	-	-	-	-	-	-	sample_BlackSea5.MaxBin2_40markers.020.fasta.fa	96.70	2.20	0.00	r5f0.3	based on 2032/2232 ORFs	root;d__Bacteria;p__Marinisomatota;c__Marinisomatia;o__SCGC-AAA003-L08;f__JACNLC01;g__JACNLC01;s__JACNLC01 sp014381725	-	-	-	-	2267336	-	-	-	-	-	-	-	-	-	-	root;d__Bacteria;p__Marinisomatota;c__Marinisomatia;o__SCGC-AAA003-L08;f__JACNLC01;g__JACNLC01;s__JACNLC01 sp014381725***	0.08656052127272486	0.05739181122471651	0.041168662573853605	1.3656919685597295	51.23498602840108	237.0242801316665	351.3122574754982	149.81003510575943	140.8858414931579	52.38510376639767	22.844098794129604	2.1171257486641695	0.18898427925386016	0.1994526709933086	0.5667096697068722
assembly_BlackSea5|NODE_5065_length_49049_cov_31.152651_2	assembly_BlackSea5|NODE_5065_length_49049_cov_31.152651	r10f0.5	based on 39/40 ORFs	root;d__Bacteria;p__SAR324;c__SAR324;o__SAR324;f__NAC60-12;g__Arctic96AD-7	-	-	-	-	11259	-	-	-	-	-	-	-	-	-	-	sample_BlackSea5.MetaBAT2.409.fa.fa	91.91	0.00	0.00	r5f0.3	based on 2630/2674 ORFs	root;d__Bacteria;p__SAR324;c__SAR324;o__SAR324;f__NAC60-12;g__Arctic96AD-7;s__Arctic96AD-7 sp014381795	-	-	-	-	679345	-	-	-	-	-	-	-	-	-	-	root;d__Bacteria;p__SAR324;c__SAR324;o__SAR324;f__NAC60-12;g__Arctic96AD-7;s__Arctic96AD-7 sp014381795***	44.85538700730328	37.92110835327374	49.44586355316415	33.221208726663676	13.286194437616327	7.375204427828029	5.219423950436534	2.069465997419137	1.4498538997272619	0.2812402488289381	0.22694748769797887	0.11361748533862909	0.14664930316518435	0.1662128870776902	0.30541588825206056
assembly_BlackSea5|NODE_5114_length_48698_cov_19.548589_15	assembly_BlackSea5|NODE_5114_length_48698_cov_19.548589	r10f0.5	based on 44/44 ORFs	root;d__Bacteria;p__Bacteroidota;c__Bacteroidia;o__Flavobacteriales;f__Flavobacteriaceae;g__UBA7446	-	-	-	-	7212	-	-	-	-	-	-	-	-	-	-	sample_BlackSea5.MaxBin2_40markers.164.fasta.fa	81.46	6.39	6.52	r5f0.3	based on 2132/2740 ORFs	root;d__Bacteria;p__Bacteroidota;c__Bacteroidia;o__Flavobacteriales;f__Flavobacteriaceae;g__UBA7446	-	-	-	-	364240	-	-	-	-	-	-	-	-	-	-	root;d__Bacteria;p__Bacteroidota;c__Bacteroidia;o__Flavobacteriales;f__Flavobacteriaceae;g__UBA7446***	2.1927443898333556	6.851042810545541	1.5363094352326512	1.512520793778847	7.953975938761664	1.0894997576495575	0.7431277783129739	0.3656600974091966	0.7159906733829121	0.6477442017232595	0.4979835565516811	0.5509827083716874	0.316319886842373	0.23706893811636626	0.8994799820419193
assembly_BlackSea5|NODE_5342_length_47207_cov_20.187267_38	assembly_BlackSea5|NODE_5342_length_47207_cov_20.187267	r10f0.5	based on 51/52 ORFs	root;d__Bacteria;p__Proteobacteria;c__Alphaproteobacteria;o__Rhodospirillales	-	-	-	-	6561	-	-	-	-	-	-	-	-	-	-	sample_BlackSea5.MetaBAT2.432.fa.fa	99.00	1.12	0.00	r5f0.3	based on 3657/3811 ORFs	root;d__Bacteria;p__Proteobacteria;c__Alphaproteobacteria;o__Rhodospirillales;f__Casp-alpha2	-	-	-	-	608023	-	-	-	-	-	-	-	-	-	-	root;d__Bacteria;p__Proteobacteria;c__Alphaproteobacteria;o__Rhodospirillales;f__Casp-alpha2***	0.06082146460841449	0.4075142859492242	1.4204873233549968	5.069181910815349	8.577331508184452	9.790793180451525	3.2268134783976348	0.7681040419227619	0.7691121537430827	0.3103738742903145	0.22192576602969893	0.08273564291858196	0.14125588155730817	0.1495976509530804	0.3174362508477998
assembly_BlackSea5|NODE_5488_length_46334_cov_44.210722_19	assembly_BlackSea5|NODE_5488_length_46334_cov_44.210722	r10f0.5	based on 41/46 ORFs	root;d__Bacteria;p__Acidobacteriota;c__Vicinamibacteria;o__Vicinamibacterales	-	-	-	-	13991	-	-	-	-	-	-	-	-	-	-	sample_BlackSea5.MetaBAT2.275.fa.fa	95.73	3.42	0.00	r5f0.3	based on 3714/3965 ORFs	root;d__Bacteria;p__Acidobacteriota;c__Vicinamibacteria;o__Vicinamibacterales;f__UBA8438	-	-	-	-	1229529	-	-	-	-	-	-	-	-	-	-	root;d__Bacteria;p__Acidobacteriota;c__Vicinamibacteria;o__Vicinamibacterales;f__UBA8438***	0.18047947134553974	3.3967829734260038	13.837307584458468	37.17444031666008	18.722788462915055	5.1390907819816904	0.5347377591410702	0.28549874563856337	0.20022423623897975	0.2202994225306942	0.2081891813885412	0.11610394501864356	0.14310252325903475	0.17023015484674475	0.35684919619639566
assembly_BlackSea5|NODE_5493_length_46313_cov_557.655476_3	assembly_BlackSea5|NODE_5493_length_46313_cov_557.655476	r10f0.5	based on 46/46 ORFs	root;d__Bacteria;p__Marinisomatota;c__Marinisomatia;o__Marinisomatales;f__TCS55;g__TCS55;s__TCS55 sp014382015	-	-	-	-	184151	-	-	-	-	-	-	-	-	-	-	sample_BlackSea5.MaxBin2_40markers.064.fasta_sub.fa	98.90	0.00	0.00	r5f0.3	based on 2266/2294 ORFs	root;d__Bacteria;p__Marinisomatota;c__Marinisomatia;o__Marinisomatales;f__TCS55;g__TCS55;s__TCS55 sp014382015	-	-	-	-	9392652	-	-	-	-	-	-	-	-	-	-	root;d__Bacteria;p__Marinisomatota;c__Marinisomatia;o__Marinisomatales;f__TCS55;g__TCS55;s__TCS55 sp014382015***	0.22931558440807204	22.31461157392999	51.77938268750074	128.44846699386437	230.71228678942487	158.46314562786353	90.3165098564628	32.69415953362202	14.258854391835097	5.240807907214987	1.9268742203567857	0.7111479195985153	0.5404827951594798	0.49152705509148936	0.38655495751676994
assembly_BlackSea5|NODE_5616_length_45603_cov_103.418306_6	assembly_BlackSea5|NODE_5616_length_45603_cov_103.418306	r10f0.5	based on 43/43 ORFs	root;d__Bacteria;p__Nitrospinota;c__Nitrospinia;o__Nitrospinales;f__Nitrospinaceae;g__LS-NOB	-	-	-	-	34791	-	-	-	-	-	-	-	-	-	-	sample_BlackSea5.MetaBAT2.115.fa.fa	93.96	2.56	0.00	r5f0.3	based on 2692/2734 ORFs	root;d__Bacteria;p__Nitrospinota;c__Nitrospinia;o__Nitrospinales;f__Nitrospinaceae;g__LS-NOB;s__LS-NOB sp014382285	-	-	-	-	2116876	-	-	-	-	-	-	-	-	-	-	root;d__Bacteria;p__Nitrospinota;c__Nitrospinia;o__Nitrospinales;f__Nitrospinaceae;g__LS-NOB;s__LS-NOB sp014382285***	2.3365608863159397	32.64483193706915	19.070042316040833	30.81012446324237	44.19104005273737	55.68707523440078	63.0138704055258	33.716158047961635	24.095289850178187	8.766251353942975	2.396253931118031	0.46695171825710957	0.21764175859784377	0.13209780652058392	0.26434800139120407
assembly_BlackSea5|NODE_5616_length_45603_cov_103.418306_27	assembly_BlackSea5|NODE_5616_length_45603_cov_103.418306	r10f0.5	based on 43/43 ORFs	root;d__Bacteria;p__Nitrospinota;c__Nitrospinia;o__Nitrospinales;f__Nitrospinaceae;g__LS-NOB	-	-	-	-	34791	-	-	-	-	-	-	-	-	-	-	sample_BlackSea5.MetaBAT2.115.fa.fa	93.96	2.56	0.00	r5f0.3	based on 2692/2734 ORFs	root;d__Bacteria;p__Nitrospinota;c__Nitrospinia;o__Nitrospinales;f__Nitrospinaceae;g__LS-NOB;s__LS-NOB sp014382285	-	-	-	-	2116876	-	-	-	-	-	-	-	-	-	-	root;d__Bacteria;p__Nitrospinota;c__Nitrospinia;o__Nitrospinales;f__Nitrospinaceae;g__LS-NOB;s__LS-NOB sp014382285***	2.3365608863159397	32.64483193706915	19.070042316040833	30.81012446324237	44.19104005273737	55.68707523440078	63.0138704055258	33.716158047961635	24.095289850178187	8.766251353942975	2.396253931118031	0.46695171825710957	0.21764175859784377	0.13209780652058392	0.26434800139120407
assembly_BlackSea5|NODE_5646_length_45478_cov_28.763006_17	assembly_BlackSea5|NODE_5646_length_45478_cov_28.763006	r10f0.5	based on 42/42 ORFs	root;d__Bacteria;p__Planctomycetota;c__Brocadiae;o__Brocadiales;f__Scalinduaceae;g__Scalindua	-	-	-	-	9656	-	-	-	-	-	-	-	-	-	-	sample_BlackSea5.MaxBin2_40markers.055.fasta_sub.fa	69.34	6.10	50.00	r5f0.3	based on 3210/3512 ORFs	root;d__Bacteria;p__Planctomycetota;c__Brocadiae;o__Brocadiales;f__Scalinduaceae;g__Scalindua	-	-	-	-	731670	-	-	-	-	-	-	-	-	-	-	root;d__Bacteria;p__Planctomycetota;c__Brocadiae;o__Brocadiales;f__Scalinduaceae;g__Scalindua***	0.060307245080073915	0.08621064423341354	0.2922744844234408	2.624653806314586	11.79103838896032	24.629774581244806	36.30274172957333	26.602186905260417	10.656395784718386	5.5320316297189445	1.6229463888421412	0.34571289424685214	0.2122089205728359	0.1661204866957328	0.2702034492827509
assembly_BlackSea5|NODE_5745_length_45109_cov_22.420185_26	assembly_BlackSea5|NODE_5745_length_45109_cov_22.420185	r10f0.5	based on 31/34 ORFs	root;d__Bacteria	-	-	-	-	6935	-	-	-	-	-	-	-	-	-	-	sample_BlackSea5.CONCOCT.149.fa_sub.fa	88.26	3.39	14.29	r5f0.3	based on 4156/4569 ORFs	root;d__Bacteria;p__Myxococcota;c__UBA9042;o__UBA9042;f__UBA9042	-	-	-	-	973620	-	-	-	-	-	-	-	-	-	-	root;d__Bacteria;p__Myxococcota;c__UBA9042;o__UBA9042;f__UBA9042***	0.13770307564633288	0.08788644365809671	0.2754595627610487	2.7323863102718122	9.507426497858518	25.76353507703555	7.826131286891949	0.38640085039995686	0.2625047671111164	0.22750147755832387	0.272222073321442	0.16868837807106965	0.22585990716087329	0.29934428856854167	0.5380525086345247
assembly_BlackSea5|NODE_5790_length_44830_cov_6.707984_15	assembly_BlackSea5|NODE_5790_length_44830_cov_6.707984	r10f0.5	based on 42/43 ORFs	root;d__Bacteria;p__Planctomycetota;c__UBA1135;o__UBA2386;f__UBA2386	-	-	-	-	2139	-	-	-	-	-	-	-	-	-	-	sample_BlackSea5.MetaBAT2.214.fa.fa	94.32	1.20	50.00	r5f0.3	based on 4434/4689 ORFs	root;d__Bacteria;p__Planctomycetota;c__UBA1135;o__UBA2386;f__UBA2386;g__GCA-2684655	-	-	-	-	279389	-	-	-	-	-	-	-	-	-	-	root;d__Bacteria;p__Planctomycetota;c__UBA1135;o__UBA2386;f__UBA2386;g__GCA-2684655***	0.1576919996735952	14.817136776745658	16.227054342011193	14.675760396881886	2.883920721148272	3.0848109856460706	0.7171010110781654	0.29009111216157213	0.25850091020406124	0.2074716997803106	0.22813597483057343	0.12821430329564695	0.17401092419373265	0.210980872136047	0.4089159380605723
assembly_BlackSea5|NODE_5918_length_44216_cov_39.424130_26	assembly_BlackSea5|NODE_5918_length_44216_cov_39.424130	r10f0.5	based on 31/36 ORFs	root;d__Bacteria;p__Planctomycetota;c__Planctomycetia	-	-	-	-	11912	-	-	-	-	-	-	-	-	-	-	sample_BlackSea5.MetaBAT2.569.fa.fa	94.08	1.15	0.00	r5f0.3	based on 6073/6664 ORFs	root;d__Bacteria;p__Planctomycetota;c__Planctomycetia;o__Planctomycetales;f__Planctomycetaceae;g__JABMPE01	-	-	-	-	2675614	-	-	-	-	-	-	-	-	-	-	root;d__Bacteria;p__Planctomycetota;c__Planctomycetia;o__Planctomycetales;f__Planctomycetaceae;g__JABMPE01***	0.43136524870590776	47.057271790895186	50.61723194190754	72.00581454809424	16.632255717297983	10.202248560402495	0.17195914059167558	0.10080712074961411	0.10411951915886035	0.15285048921529537	0.18887475815164648	0.10488716849716676	0.1289485413302551	0.1592151697789867	0.36604314611486627
assembly_BlackSea5|NODE_5923_length_44187_cov_46.791988_30	assembly_BlackSea5|NODE_5923_length_44187_cov_46.791988	r10f0.5	based on 32/33 ORFs	root;d__Bacteria;p__Poribacteria;c__WGA-4E;o__GCA-2687025;f__GCA-2687025;g__GCA-2687025;s__GCA-2687025 sp018644665	-	-	-	-	13092	-	-	-	-	-	-	-	-	-	-	sample_BlackSea5.MetaBAT2.287.fa.fa	97.79	3.76	0.00	r5f0.3	based on 5124/5413 ORFs	root;d__Bacteria;p__Poribacteria;c__WGA-4E;o__GCA-2687025;f__GCA-2687025;g__GCA-2687025;s__GCA-2687025 sp018644665	-	-	-	-	1906843	-	-	-	-	-	-	-	-	-	-	root;d__Bacteria;p__Poribacteria;c__WGA-4E;o__GCA-2687025;f__GCA-2687025;g__GCA-2687025;s__GCA-2687025 sp018644665***	0.09167814633975942	4.6393796086872126	5.5753399733013875	15.734168469443574	18.56139585784633	21.584379176135656	10.183783383455777	4.604957426895785	4.047905408688175	0.6879040984105304	0.3041608473445805	0.1732615111307301	0.19781948659481838	0.22548809024437305	0.4236375528964068
assembly_BlackSea5|NODE_6067_length_43491_cov_5.779077_16	assembly_BlackSea5|NODE_6067_length_43491_cov_5.779077	r10f0.5	based on 33/36 ORFs	root;d__Bacteria;p__Bacteroidota;c__Bacteroidia	-	-	-	-	1992	-	-	-	-	-	-	-	-	-	-	sample_BlackSea5.MetaBAT2.330.fa.fa	89.98	2.33	0.00	r5f0.3	based on 3188/3391 ORFs	root;d__Bacteria;p__Bacteroidota;c__Bacteroidia;o__Bacteroidales	-	-	-	-	161551	-	-	-	-	-	-	-	-	-	-	root;d__Bacteria;p__Bacteroidota;c__Bacteroidia;o__Bacteroidales***	0.09567747555881238	0.07198794447701744	0.07298190248938148	0.5055465225572622	2.5611822463211644	13.80806081146457	29.182993687440835	16.385441526607188	13.720500693141146	6.96100187074786	2.7639436894300045	0.2812318500483128	0.16163242512513212	0.20482335365932824	0.4039400475095283
assembly_BlackSea5|NODE_6079_length_43436_cov_15.992416_7	assembly_BlackSea5|NODE_6079_length_43436_cov_15.992416	r10f0.5	based on 30/32 ORFs	root;d__Bacteria;p__Planctomycetota;c__Planctomycetia;o__Planctomycetales;f__Planctomycetaceae	-	-	-	-	4814	-	-	-	-	-	-	-	-	-	-	sample_BlackSea5.CONCOCT.290.fa_sub.fa	96.26	1.12	0.00	r5f0.3	based on 5578/6146 ORFs	root;d__Bacteria;p__Planctomycetota;c__Planctomycetia;o__Planctomycetales;f__Planctomycetaceae;g__JABMPE01	-	-	-	-	959281	-	-	-	-	-	-	-	-	-	-	root;d__Bacteria;p__Planctomycetota;c__Planctomycetia;o__Planctomycetales;f__Planctomycetaceae;g__JABMPE01***	17.163805448590093	24.59554602480625	8.710721290837196	12.582044054104095	6.666480452418991	8.448161068308353	0.881806513993081	0.1607648577976504	0.16060792521856512	0.17764834626257725	0.1783574804942431	0.0903094822277903	0.13219882606329028	0.16111618228840469	0.30672549380199793
assembly_BlackSea5|NODE_6143_length_43041_cov_10.138324_9	assembly_BlackSea5|NODE_6143_length_43041_cov_10.138324	r10f0.5	based on 20/24 ORFs	root;d__Bacteria	-	-	-	-	3035	-	-	-	-	-	-	-	-	-	-	sample_BlackSea5.MetaBAT2.204.fa.fa	94.19	3.63	0.00	r5f0.3	based on 5904/6849 ORFs	root;d__Bacteria;p__Myxococcota;c__UBA9042;o__PHBI01;f__PHBI01	-	-	-	-	710338	-	-	-	-	-	-	-	-	-	-	root;d__Bacteria;p__Myxococcota;c__UBA9042;o__PHBI01;f__PHBI01***	0.13362196270707288	0.9690333429764892	2.330926065776709	1.855833598459776	4.302670768759869	11.766264158337298	3.267225869758004	0.812385735476353	0.6500698123183467	0.40676841066695435	0.31972999331492835	0.1752145925535698	0.2028204881206314	0.21296748034813098	0.43715335376435016
assembly_BlackSea5|NODE_6195_length_42828_cov_9.064059_14	assembly_BlackSea5|NODE_6195_length_42828_cov_9.064059	r10f0.5	based on 27/27 ORFs	root;d__Bacteria;p__Myxococcota_A;c__UBA796;o__UBA796;f__UBA796;g__UBA796	-	-	-	-	2779	-	-	-	-	-	-	-	-	-	-	sample_BlackSea5.MaxBin2_40markers.511.fasta.fa	93.33	2.58	20.00	r5f0.3	based on 3867/4105 ORFs	root;d__Bacteria;p__Myxococcota_A;c__UBA796;o__UBA796;f__UBA796;g__UBA796;s__UBA796 sp002348535	-	-	-	-	259147	-	-	-	-	-	-	-	-	-	-	root;d__Bacteria;p__Myxococcota_A;c__UBA796;o__UBA796;f__UBA796;g__UBA796;s__UBA796 sp002348535***	104.65788964249408	48.16228941311886	50.291218457858854	8.3772394127878	3.9052960033068658	0.5470591486052033	0.09773943327815435	0.096088845187735	0.14130455541097972	0.18148662897456788	0.18401476436533107	0.10615744658521871	0.12958687799707785	0.13088549918366232	0.29054888888402153
assembly_BlackSea5|NODE_6481_length_41581_cov_14.299017_11	assembly_BlackSea5|NODE_6481_length_41581_cov_14.299017	r10f0.5	based on 25/28 ORFs	root;d__Bacteria	-	-	-	-	4134	-	-	-	-	-	-	-	-	-	-	sample_BlackSea5.MaxBin2_40markers.256.fasta_sub.fa	93.29	5.81	0.00	r5f0.3	based on 5908/6981 ORFs	root;d__Bacteria;p__Myxococcota;c__UBA9042;o__PHBI01;f__PHBI01	-	-	-	-	1053175	-	-	-	-	-	-	-	-	-	-	root;d__Bacteria;p__Myxococcota;c__UBA9042;o__PHBI01;f__PHBI01***	0.1232252511511357	0.2562959799335976	1.2637194703259895	4.300633022009296	6.004552673522248	12.73602979397847	2.455896455721886	0.531196245100882	0.4278739809429778	0.30119641185178614	0.25249801038351877	0.1268041659738027	0.15261583250179808	0.1850568347407529	0.3963312087374562
assembly_BlackSea5|NODE_6580_length_41136_cov_41.372630_38	assembly_BlackSea5|NODE_6580_length_41136_cov_41.372630	r10f0.5	based on 45/45 ORFs	root;d__Bacteria;p__Bacteroidota;c__Bacteroidia;o__Flavobacteriales;f__BACL11	-	-	-	-	13364	-	-	-	-	-	-	-	-	-	-	sample_BlackSea5.MaxBin2_40markers.389.fasta.fa	92.20	0.54	0.00	r5f0.3	based on 1326/1340 ORFs	root;d__Bacteria;p__Bacteroidota;c__Bacteroidia;o__Flavobacteriales;f__BACL11	-	-	-	-	407219	-	-	-	-	-	-	-	-	-	-	root;d__Bacteria;p__Bacteroidota;c__Bacteroidia;o__Flavobacteriales;f__BACL11***	128.53908694604903	78.93500355118975	180.91371183047653	35.402576195470544	16.697280112428956	7.8932341242522215	2.8489801539689026	0.22321426845701614	0.17403056690583618	0.18351080029971614	0.3031443734197772	0.14339166901557612	0.23619642653134246	0.28510782506781174	0.4662455236732152
assembly_BlackSea5|NODE_6655_length_40735_cov_20.462340_28	assembly_BlackSea5|NODE_6655_length_40735_cov_20.462340	r10f0.5	based on 26/29 ORFs	root;d__Bacteria	-	-	-	-	5801	-	-	-	-	-	-	-	-	-	-	sample_BlackSea5.CONCOCT.149.fa_sub.fa	88.26	3.39	14.29	r5f0.3	based on 4156/4569 ORFs	root;d__Bacteria;p__Myxococcota;c__UBA9042;o__UBA9042;f__UBA9042	-	-	-	-	973620	-	-	-	-	-	-	-	-	-	-	root;d__Bacteria;p__Myxococcota;c__UBA9042;o__UBA9042;f__UBA9042***	0.09630191005773242	0.09325704193327583	0.30740112197200936	2.3827276545060614	8.690960626077434	23.684809258242055	6.989376033373593	0.4780788295213004	0.3410710922766694	0.32099221661815963	0.3714350355785203	0.21221857501886351	0.26058402656462804	0.30430310906692176	0.5577156712185203
assembly_BlackSea5|NODE_7021_length_39207_cov_14.503984_35	assembly_BlackSea5|NODE_7021_length_39207_cov_14.503984	r10f0.5	based on 38/40 ORFs	root;d__Bacteria;p__Myxococcota;c__Polyangia;o__Polyangiales;f__Polyangiaceae	-	-	-	-	4067	-	-	-	-	-	-	-	-	-	-	sample_BlackSea5.CONCOCT.11.fa_sub.fa	92.54	2.44	35.29	r5f0.3	based on 5702/6766 ORFs	root;d__Bacteria;p__Myxococcota;c__Polyangia;o__Polyangiales;f__Polyangiaceae	-	-	-	-	780214	-	-	-	-	-	-	-	-	-	-	root;d__Bacteria;p__Myxococcota;c__Polyangia;o__Polyangiales;f__Polyangiaceae***	0.08901578789439199	0.5830413184727401	1.60996325539377	3.738052974411192	6.16896749532682	8.505166677539012	4.829663675796722	1.7383620406985063	1.5107724711810906	0.6494040503429086	0.34899103595904896	0.23635616768863524	0.272967060265288	0.24625239003168206	0.6188611238181602
assembly_BlackSea5|NODE_7174_length_38612_cov_62.853075_11	assembly_BlackSea5|NODE_7174_length_38612_cov_62.853075	r10f0.5	based on 35/35 ORFs	root;d__Bacteria;p__Proteobacteria;c__Alphaproteobacteria;o__Rhodospirillales;f__JAHDSF01;g__JABGRG01;s__JABGRG01 sp016776725	-	-	-	-	15624	-	-	-	-	-	-	-	-	-	-	sample_BlackSea5.MetaBAT2.521.fa.fa	96.06	0.75	0.00	r5f0.3	based on 3177/3232 ORFs	root;d__Bacteria;p__Proteobacteria;c__Alphaproteobacteria;o__Rhodospirillales;f__JAHDSF01;g__JABGRG01;s__JABGRG01 sp018648445	-	-	-	-	1406713	-	-	-	-	-	-	-	-	-	-	root;d__Bacteria;p__Proteobacteria;c__Alphaproteobacteria;o__Rhodospirillales;f__JAHDSF01;g__JABGRG01;s__JABGRG01 sp018648445***	0.07892128999982084	0.2540015566927447	1.2988265622503694	10.000782453990055	25.15796028598458	53.47260201579878	48.58354311788352	23.36798130417179	20.947290266806128	4.7245199650976035	0.7807803634885928	0.15383064347742514	0.1622651807063433	0.19012345568474992	0.4265185324715895
assembly_BlackSea5|NODE_7691_length_36471_cov_567.217624_15	assembly_BlackSea5|NODE_7691_length_36471_cov_567.217624	r10f0.5	based on 32/32 ORFs	root;d__Bacteria;p__Proteobacteria;c__Gammaproteobacteria;o__GCF-002020875;f__GCF-002020875;g__Thiopontia;s__Thiopontia autotrophica	-	-	-	-	146853	-	-	-	-	-	-	-	-	-	-	sample_BlackSea5.MetaBAT2.653.fa_sub.fa	92.98	0.64	0.00	r5f0.3	based on 1667/1686 ORFs	root;d__Bacteria;p__Proteobacteria;c__Gammaproteobacteria;o__GCF-002020875;f__GCF-002020875;g__Thiopontia;s__Thiopontia autotrophica	-	-	-	-	7288739	-	-	-	-	-	-	-	-	-	-	root;d__Bacteria;p__Proteobacteria;c__Gammaproteobacteria;o__GCF-002020875;f__GCF-002020875;g__Thiopontia;s__Thiopontia autotrophica***	0.1636969605547219	7.0477930919288445	13.117142827916691	57.864816459672596	243.93027883080654	602.6220626862405	966.830462594587	1349.2515688772457	1000.9844789484515	342.2078015032611	57.91808839572903	4.7454172054380805	1.2470866035471928	0.34307438096444687	0.9159912384946555
assembly_BlackSea5|NODE_8047_length_35248_cov_17.241298_23	assembly_BlackSea5|NODE_8047_length_35248_cov_17.241298	r10f0.5	based on 42/42 ORFs	root;d__Bacteria;p__Marinisomatota;c__Marinisomatia;o__Marinisomatales;f__UBA1611;g__JABHGY01;s__JABHGY01 sp016784605	-	-	-	-	4664	-	-	-	-	-	-	-	-	-	-	sample_BlackSea5.MaxBin2_40markers.080.fasta.fa	98.90	0.00	0.00	r5f0.3	based on 2541/2625 ORFs	root;d__Bacteria;p__Marinisomatota;c__Marinisomatia;o__Marinisomatales;f__UBA1611;g__JABHGY01;s__JABHGY01 sp016784605	-	-	-	-	385760	-	-	-	-	-	-	-	-	-	-	root;d__Bacteria;p__Marinisomatota;c__Marinisomatia;o__Marinisomatales;f__UBA1611;g__JABHGY01;s__JABHGY01 sp016784605***	0.07010444335655326	0.3822842684412067	2.853661034519329	5.600967246379508	7.536972342962464	7.4618618909082315	11.758250737126744	11.973507810470863	13.080329136074814	2.2886452273835767	1.4573668296887263	1.053337944465883	1.2093026539568976	1.003178053834862	0.6823304394128813
assembly_BlackSea5|NODE_8338_length_34213_cov_86.781984_5	assembly_BlackSea5|NODE_8338_length_34213_cov_86.781984	r10f0.5	based on 27/29 ORFs	root;d__Bacteria;p__Planctomycetota;c__Planctomycetia;o__Pirellulales;f__Pirellulaceae;g__UWMA-0346;s__UWMA-0346 sp012959465	-	-	-	-	20191	-	-	-	-	-	-	-	-	-	-	sample_BlackSea5.MaxBin2_40markers.168.fasta.fa	96.40	4.71	0.00	r5f0.3	based on 5978/6976 ORFs	root;d__Bacteria;p__Planctomycetota;c__Planctomycetia;o__Pirellulales;f__Pirellulaceae;g__UWMA-0346;s__UWMA-0346 sp012959465	-	-	-	-	5556092	-	-	-	-	-	-	-	-	-	-	root;d__Bacteria;p__Planctomycetota;c__Planctomycetia;o__Pirellulales;f__Pirellulaceae;g__UWMA-0346;s__UWMA-0346 sp012959465***	0.1290434783878411	4.360101853653772	6.164978051445399	44.889736616882686	36.28996848528974	41.63643736238021	7.671135897052107	1.3360605722026102	1.3734272178709166	0.47575293839742394	0.24391330998230984	0.1402009653163482	0.23408468326306653	0.18392260214517514	0.33756151492392067
assembly_BlackSea5|NODE_8356_length_34145_cov_26.336081_26	assembly_BlackSea5|NODE_8356_length_34145_cov_26.336081	r10f0.5	based on 28/31 ORFs	root;d__Bacteria;p__Bacteroidota;c__Bacteroidia	-	-	-	-	6919	-	-	-	-	-	-	-	-	-	-	sample_BlackSea5.MaxBin2_40markers.483.fasta.fa	90.86	3.06	0.00	r5f0.3	based on 2646/2874 ORFs	root;d__Bacteria;p__Bacteroidota;c__Bacteroidia;o__Flavobacteriales;f__UBA10066	-	-	-	-	634536	-	-	-	-	-	-	-	-	-	-	root;d__Bacteria;p__Bacteroidota;c__Bacteroidia;o__Flavobacteriales;f__UBA10066***	24.312229099324384	8.849775827772737	15.4476783567073	9.935854298294403	11.23342382276051	7.686979786711055	2.9055626317444783	0.17290661248169953	0.12302037679635106	0.1579406916488857	0.2053405008009556	0.07738206894582593	0.13600756817533272	0.168235309391308	0.29688437284253266
assembly_BlackSea5|NODE_8571_length_33529_cov_6.606560_20	assembly_BlackSea5|NODE_8571_length_33529_cov_6.606560	r10f0.5	based on 26/27 ORFs	root;d__Bacteria;p__Gemmatimonadota;c__Gemmatimonadetes;o__Longimicrobiales;f__UBA6960;g__UBA1138;s__UBA1138 sp009937285	-	-	-	-	1523	-	-	-	-	-	-	-	-	-	-	sample_BlackSea5.MetaBAT2.664.fa.fa	94.44	4.95	0.00	r5f0.3	based on 3217/3324 ORFs	root;d__Bacteria;p__Gemmatimonadota;c__Gemmatimonadetes;o__Longimicrobiales;f__UBA6960;g__UBA1138;s__UBA1138 sp009937285	-	-	-	-	165129	-	-	-	-	-	-	-	-	-	-	root;d__Bacteria;p__Gemmatimonadota;c__Gemmatimonadetes;o__Longimicrobiales;f__UBA6960;g__UBA1138;s__UBA1138 sp009937285***	6.215246832955271	11.954224163256885	12.018957674394649	5.709947064296992	2.8209869522335373	1.625687623777738	0.5939841056734677	0.36826553094161063	0.21360080420615193	0.17248640460898512	0.1723551062083493	0.09853511834353995	0.12176603296602162	0.12138330176469508	0.23552065265123656
assembly_BlackSea5|NODE_8764_length_32966_cov_46.888669_20	assembly_BlackSea5|NODE_8764_length_32966_cov_46.888669	r10f0.5	based on 33/37 ORFs	root;d__Bacteria;p__Chloroflexota;c__Dehalococcoidia;o__UBA3495;f__UBA3495;g__UBA9611;s__UBA9611 sp013204585	-	-	-	-	10800	-	-	-	-	-	-	-	-	-	-	-	-	-	-	-	-	-	-	-	-	-	-	-	-	-	-	-	-	-	-	-	-	root;d__Bacteria;p__Chloroflexota;c__Dehalococcoidia;o__UBA3495;f__UBA3495;g__UBA9611;s__UBA9611 sp013204585	0.41488916361354816	8.402851683029715	12.892717474165318	30.414149384861684	19.225909657248998	11.450020274654555	0.8134216685892751	0.21862006115858532	0.247304996220031	0.14446872256985865	0.14770933752915044	0.10717109617352923	0.19976030911624013	0.28557627351587483	0.3606097331120812
assembly_BlackSea5|NODE_9007_length_32205_cov_50.875397_22	assembly_BlackSea5|NODE_9007_length_32205_cov_50.875397	r10f0.5	based on 31/32 ORFs	root;d__Bacteria;p__Bacteroidota;c__Bacteroidia;o__Flavobacteriales;f__UBA10329;g__UBA10329	-	-	-	-	12055	-	-	-	-	-	-	-	-	-	-	sample_BlackSea5.MetaBAT2.272.fa.fa	95.35	0.00	0.00	r5f0.3	based on 3013/3106 ORFs	root;d__Bacteria;p__Bacteroidota;c__Bacteroidia;o__Flavobacteriales;f__UBA10329;g__UBA10329	-	-	-	-	1299009	-	-	-	-	-	-	-	-	-	-	root;d__Bacteria;p__Bacteroidota;c__Bacteroidia;o__Flavobacteriales;f__UBA10329;g__UBA10329***	0.06137499648294903	0.20990318055534446	1.5262476500255533	6.720723570521301	21.968680394083975	48.83746507712217	10.971218590939989	1.0096910898675728	0.7294836914118727	0.2597255160852671	0.21835427530298238	0.08175662828203607	0.146839757711679	0.19455043677535203	0.25062957798625113
assembly_BlackSea5|NODE_9015_length_32194_cov_16.727403_2	assembly_BlackSea5|NODE_9015_length_32194_cov_16.727403	r10f0.5	based on 27/27 ORFs	root;d__Bacteria;p__Proteobacteria;c__Alphaproteobacteria;o__Rhodospirillales;f__JAHDSF01;g__JABGRG01	-	-	-	-	3045	-	-	-	-	-	-	-	-	-	-	sample_BlackSea5.MaxBin2_40markers.054.fasta.fa	95.62	1.74	0.00	r5f0.5	based on 3688/3752 ORFs	root;d__Bacteria;p__Proteobacteria;c__Alphaproteobacteria;o__Rhodospirillales;f__JAHDSF01;g__JABGRG01	-	-	-	-	346918	-	-	-	-	-	-	-	-	-	-	root;d__Bacteria;p__Proteobacteria;c__Alphaproteobacteria;o__Rhodospirillales;f__JAHDSF01;g__JABGRG01***	0.06878993678069288	0.08191848468395242	0.32682124067211205	2.223079004233165	5.498471576199594	12.045738466525238	12.994916081593573	8.839366761326579	10.500960267461691	5.148297135278051	3.1084240780144374	0.5387714139495415	0.1526269946730212	0.151386207183682	0.3291429491772079
assembly_BlackSea5|NODE_9067_length_32069_cov_26.350784_2	assembly_BlackSea5|NODE_9067_length_32069_cov_26.350784	r10f0.5	based on 19/25 ORFs	root;d__Bacteria	-	-	-	-	6333	-	-	-	-	-	-	-	-	-	-	sample_BlackSea5.CONCOCT.228.fa_sub.fa	93.69	2.68	0.00	r5f0.3	based on 3635/4748 ORFs	root;d__Bacteria	-	-	-	-	1095083	-	-	-	-	-	-	-	-	-	-	root;d__Bacteria***	0.04411863151925763	0.03378676100181509	0.023383778025549643	0.036137813134401404	11.530940808436435	9.78495218017761	0.2591075886501354	0.05147654836833832	0.060656811967113124	0.06979147673454192	0.10749229488115684	0.06461958400559775	0.09915182288581081	0.13887383453079274	0.2212004670224342
assembly_BlackSea5|NODE_9186_length_31757_cov_44.776513_5	assembly_BlackSea5|NODE_9186_length_31757_cov_44.776513	r10f0.5	based on 35/35 ORFs	root;d__Bacteria;p__Proteobacteria;c__Alphaproteobacteria;o__MPNO01;f__UBA2964;g__JABJKO01;s__JABJKO01 sp018660305	-	-	-	-	9870	-	-	-	-	-	-	-	-	-	-	sample_BlackSea5.MaxBin2_40markers.201.fasta.fa	98.48	0.65	0.00	r5f0.3	based on 4943/5131 ORFs	root;d__Bacteria;p__Proteobacteria;c__Alphaproteobacteria;o__MPNO01;f__UBA2964;g__JABJKO01;s__JABJKO01 sp018660305	-	-	-	-	1619762	-	-	-	-	-	-	-	-	-	-	root;d__Bacteria;p__Proteobacteria;c__Alphaproteobacteria;o__MPNO01;f__UBA2964;g__JABJKO01;s__JABJKO01 sp018660305***	0.10631041219500427	4.565988630710901	16.47952073650366	26.945975960921256	19.15315835747381	16.70851642289151	4.365593554680503	0.9876938235736997	0.6877945692916245	0.4169619442802791	0.2943865958115536	0.19872578738142757	0.21463006527470302	0.21948278169917318	0.3543021049825752
assembly_BlackSea5|NODE_9190_length_31721_cov_80.518253_9	assembly_BlackSea5|NODE_9190_length_31721_cov_80.518253	r10f0.5	based on 26/26 ORFs	root;d__Bacteria;p__Proteobacteria;c__Alphaproteobacteria;o__Rhodospirillales;f__2-02-FULL-58-16_A	-	-	-	-	17881	-	-	-	-	-	-	-	-	-	-	sample_BlackSea5.CONCOCT.261.fa.fa	98.76	0.00	0.00	r5f0.3	based on 3329/3453 ORFs	root;d__Bacteria;p__Proteobacteria;c__Alphaproteobacteria;o__Rhodospirillales;f__2-02-FULL-58-16_A	-	-	-	-	2227097	-	-	-	-	-	-	-	-	-	-	root;d__Bacteria;p__Proteobacteria;c__Alphaproteobacteria;o__Rhodospirillales;f__2-02-FULL-58-16_A***	0.06251575652875577	0.03562203380553235	0.029911009452797354	0.7174730778775055	34.50499119872846	7.0988580869998925	2.823264843191219	0.5940771335191837	0.5667624507241563	0.23269670996106712	0.232980363294945	0.13006842771344496	0.16552034888928863	0.20511058275362987	0.38614284388217424
assembly_BlackSea5|NODE_9410_length_31087_cov_15.394625_18	assembly_BlackSea5|NODE_9410_length_31087_cov_15.394625	r10f0.5	based on 19/21 ORFs	root;d__Bacteria;p__Myxococcota_A;c__UBA796;o__UBA9615;f__UBA9615	-	-	-	-	3358	-	-	-	-	-	-	-	-	-	-	sample_BlackSea5.MaxBin2_40markers.152.fasta.fa	94.35	5.20	0.00	r5f0.3	based on 6016/7107 ORFs	root;d__Bacteria;p__Myxococcota_A;c__UBA796;o__UBA9615;f__UBA9615	-	-	-	-	904035	-	-	-	-	-	-	-	-	-	-	root;d__Bacteria;p__Myxococcota_A;c__UBA796;o__UBA9615;f__UBA9615***	0.15704755799848716	0.1032566872711256	0.1374719299418757	0.8314873714774854	6.591641642114921	26.06583077973632	22.774172490148203	9.876386003110373	4.78422421242241	0.5504695704711731	0.4254223561764142	0.2240234860069715	0.23235733726628718	0.29394961045449436	0.5613216655212324
assembly_BlackSea5|NODE_9761_length_30233_cov_8.785009_24	assembly_BlackSea5|NODE_9761_length_30233_cov_8.785009	r10f0.5	based on 20/26 ORFs	root;d__Bacteria	-	-	-	-	1853	-	-	-	-	-	-	-	-	-	-	sample_BlackSea5.MetaBAT2.175.fa.fa	97.64	0.00	0.00	r5f0.3	based on 2652/2764 ORFs	root;d__Bacteria;p__Krumholzibacteriota;c__Krumholzibacteria;o__LZORAL124-64-63;f__LZORAL124-64-63;g__JAHIYU01;s__JAHIYU01 sp018814885	-	-	-	-	180393	-	-	-	-	-	-	-	-	-	-	root;d__Bacteria;p__Krumholzibacteriota;c__Krumholzibacteria;o__LZORAL124-64-63;f__LZORAL124-64-63;g__JAHIYU01;s__JAHIYU01 sp018814885***	0.06623814430899594	0.05367375583977809	0.04715455152167315	0.27927623352605374	3.7341824536857358	19.948899099439686	31.687763157576047	34.401552368619434	49.85885341162936	52.816945737780934	57.23500089427362	17.973461868719124	4.019846675299862	0.6093017279856314	0.5207742629174024
assembly_BlackSea5|NODE_9827_length_30073_cov_33.423846_12	assembly_BlackSea5|NODE_9827_length_30073_cov_33.423846	r10f0.5	based on 27/27 ORFs	root;d__Bacteria;p__Proteobacteria;c__Alphaproteobacteria	-	-	-	-	6874	-	-	-	-	-	-	-	-	-	-	sample_BlackSea5.MaxBin2_40markers.156.fasta.fa	98.91	0.87	0.00	r5f0.3	based on 4294/4448 ORFs	root;d__Bacteria;p__Proteobacteria;c__Alphaproteobacteria;o__MPNO01	-	-	-	-	1002297	-	-	-	-	-	-	-	-	-	-	root;d__Bacteria;p__Proteobacteria;c__Alphaproteobacteria;o__MPNO01***	0.23556624745291097	3.160656056869536	5.255245186433346	10.971539400522673	14.25797732412089	10.3618706498552	3.757777118117073	1.6019053586596101	0.8368607744731096	0.5492223395874819	0.33161309130883476	0.17859199513564308	0.17427497930672983	0.16837641695135147	0.33173812031506456
assembly_BlackSea5|NODE_10078_length_29547_cov_31.071816_17	assembly_BlackSea5|NODE_10078_length_29547_cov_31.071816	r10f0.5	based on 26/26 ORFs	root;d__Bacteria;p__Bacteroidota;c__Bacteroidia;o__Bacteroidales;f__FEN-979;g__QYOJ01;s__QYOJ01 sp014382125	-	-	-	-	6743	-	-	-	-	-	-	-	-	-	-	sample_BlackSea5.MetaBAT2.170.fa.fa	90.32	1.34	50.00	r5f0.3	based on 2398/2423 ORFs	root;d__Bacteria;p__Bacteroidota;c__Bacteroidia;o__Bacteroidales;f__FEN-979;g__QYOJ01;s__QYOJ01 sp014382125	-	-	-	-	652298	-	-	-	-	-	-	-	-	-	-	root;d__Bacteria;p__Bacteroidota;c__Bacteroidia;o__Bacteroidales;f__FEN-979;g__QYOJ01;s__QYOJ01 sp014382125***	0.08418949539290191	0.10084498464944139	0.17683805814075476	1.5162740406199888	10.48332209167371	58.06496878853524	171.05261909176124	203.61185098727097	250.31700238341887	250.93582054178106	178.32449651831612	101.9484753041117	27.548029287974583	1.2195811809431376	1.2144912494194826
assembly_BlackSea5|NODE_10184_length_29314_cov_53.899347_8	assembly_BlackSea5|NODE_10184_length_29314_cov_53.899347	r10f0.5	based on 27/29 ORFs	root;d__Bacteria;p__Proteobacteria;c__Alphaproteobacteria	-	-	-	-	10922	-	-	-	-	-	-	-	-	-	-	sample_BlackSea5.MaxBin2_40markers.098.fasta_sub.fa	98.26	2.17	16.67	r5f0.3	based on 2734/2802 ORFs	root;d__Bacteria;p__Proteobacteria;c__Alphaproteobacteria;o__UBA11136;f__UBA11136;g__UBA11136;s__UBA11136 sp016776635	-	-	-	-	1453408	-	-	-	-	-	-	-	-	-	-	root;d__Bacteria;p__Proteobacteria;c__Alphaproteobacteria;o__UBA11136;f__UBA11136;g__UBA11136;s__UBA11136 sp016776635***	0.1718546233930587	1.87260618622155	4.062579190621896	16.269458342720846	23.057987007677195	24.830060246374924	11.175900446175298	4.464506262190972	2.9499129652238194	1.6565101670580902	0.5108508538272795	0.2235501416661887	0.16180264823628485	0.16164479842704466	0.3462723760818374
assembly_BlackSea5|NODE_10190_length_29302_cov_6.532533_16	assembly_BlackSea5|NODE_10190_length_29302_cov_6.532533	r10f0.5	based on 20/25 ORFs	root;d__Bacteria	-	-	-	-	1384	-	-	-	-	-	-	-	-	-	-	sample_BlackSea5.MetaBAT2.585.fa_sub.fa	87.31	4.11	0.00	r5f0.3	based on 5499/6509 ORFs	root;d__Bacteria;p__Myxococcota;c__Polyangia;o__Polyangiales;f__Polyangiaceae	-	-	-	-	338096	-	-	-	-	-	-	-	-	-	-	root;d__Bacteria;p__Myxococcota;c__Polyangia;o__Polyangiales;f__Polyangiaceae***	0.10030896134478774	0.07672264265329815	0.1721918808539478	1.4776110761720844	2.8082967576303535	3.867316705948298	2.024016275497937	0.9471746749828435	0.6390981912794134	0.25002759263888275	0.19465759393110166	0.1048568216822873	0.13780642183151026	0.1430991822297591	0.3847004461610894
assembly_BlackSea5|NODE_10203_length_29258_cov_15.475978_7	assembly_BlackSea5|NODE_10203_length_29258_cov_15.475978	r10f0.5	based on 25/27 ORFs	root;d__Bacteria;p__Proteobacteria;c__Magnetococcia;o__Magnetococcales;f__Magnetaquicoccaceae	-	-	-	-	3425	-	-	-	-	-	-	-	-	-	-	sample_BlackSea5.MetaBAT2.534.fa.fa	94.96	2.10	0.00	r5f0.3	based on 2638/2934 ORFs	root;d__Bacteria;p__Proteobacteria;c__Magnetococcia;o__Magnetococcales;f__Magnetaquicoccaceae;g__HCHbin5	-	-	-	-	346753	-	-	-	-	-	-	-	-	-	-	root;d__Bacteria;p__Proteobacteria;c__Magnetococcia;o__Magnetococcales;f__Magnetaquicoccaceae;g__HCHbin5***	0.05655502203709726	0.04297342434279732	0.03501709861888729	0.05714355998839297	6.714368567088997	2.0026172660440484	1.282881818510563	0.7868762696771483	0.09792842630864909	0.13556837045172934	0.180696150787388	0.08238500526405088	0.0970310103534161	0.11890460779753573	0.2437026346447555
assembly_BlackSea5|NODE_10207_length_29250_cov_95.452201_8	assembly_BlackSea5|NODE_10207_length_29250_cov_95.452201	r10f0.5	based on 20/22 ORFs	root;d__Bacteria;p__Planctomycetota;c__Planctomycetia;o__Pirellulales;f__Pirellulaceae;g__UWMA-0346;s__UWMA-0346 sp012959465	-	-	-	-	19175	-	-	-	-	-	-	-	-	-	-	sample_BlackSea5.MaxBin2_40markers.168.fasta.fa	96.40	4.71	0.00	r5f0.3	based on 5978/6976 ORFs	root;d__Bacteria;p__Planctomycetota;c__Planctomycetia;o__Pirellulales;f__Pirellulaceae;g__UWMA-0346;s__UWMA-0346 sp012959465	-	-	-	-	5556092	-	-	-	-	-	-	-	-	-	-	root;d__Bacteria;p__Planctomycetota;c__Planctomycetia;o__Pirellulales;f__Pirellulaceae;g__UWMA-0346;s__UWMA-0346 sp012959465***	0.16596057948869353	5.452560947278516	7.259597432485657	50.61306121761147	40.42386246994589	46.78449711199561	9.425368589388386	1.5821317490756113	1.632650118458066	0.5419546408291317	0.40094328070888935	0.18170452280088803	0.3183353563838494	0.21769064405841818	0.438641541889279
assembly_BlackSea5|NODE_10237_length_29193_cov_8.751836_10	assembly_BlackSea5|NODE_10237_length_29193_cov_8.751836	r10f0.5	based on 30/32 ORFs	root;d__Bacteria;p__Chloroflexota;c__Dehalococcoidia;o__UBA3495;f__UBA3495	-	-	-	-	1763	-	-	-	-	-	-	-	-	-	-	sample_BlackSea5.CONCOCT.40.fa.fa	96.70	0.20	0.00	r5f0.3	based on 3336/3656 ORFs	root;d__Bacteria;p__Chloroflexota;c__Dehalococcoidia;o__UBA3495;f__UBA3495;g__Casp-Chloro-G3;s__Casp-Chloro-G3 sp002816715	-	-	-	-	267298	-	-	-	-	-	-	-	-	-	-	root;d__Bacteria;p__Chloroflexota;c__Dehalococcoidia;o__UBA3495;f__UBA3495;g__Casp-Chloro-G3;s__Casp-Chloro-G3 sp002816715***	0.23145214022309535	8.80711669888112	34.63214073258873	29.008302197085886	3.74206514269778	1.4096982857800477	0.15557323317264976	0.1032730235050344	0.12626680199716514	0.1475764843356874	0.1393608449555476	0.07642482485038922	0.11734162734745344	0.14485693833304158	0.29730221027760884
assembly_BlackSea5|NODE_10384_length_28847_cov_105.343741_20	assembly_BlackSea5|NODE_10384_length_28847_cov_105.343741	r10f0.5	based on 22/23 ORFs	root;d__Bacteria;p__Planctomycetota;c__Planctomycetia;o__Pirellulales;f__Pirellulaceae	-	-	-	-	18760	-	-	-	-	-	-	-	-	-	-	sample_BlackSea5.MaxBin2_40markers.168.fasta.fa	96.40	4.71	0.00	r5f0.3	based on 5978/6976 ORFs	root;d__Bacteria;p__Planctomycetota;c__Planctomycetia;o__Pirellulales;f__Pirellulaceae;g__UWMA-0346;s__UWMA-0346 sp012959465	-	-	-	-	5556092	-	-	-	-	-	-	-	-	-	-	root;d__Bacteria;p__Planctomycetota;c__Planctomycetia;o__Pirellulales;f__Pirellulaceae;g__UWMA-0346;s__UWMA-0346 sp012959465***	0.1685113189511174	4.9778950793076895	6.780765127789148	48.992683565311374	39.61783415080921	46.0851729808401	8.833894456339983	1.6623232895631668	1.2937500603768257	0.6221947239592269	0.3990954687241631	0.18561266478666827	0.3272057943277306	0.3363882463490881	0.6398712874485657
assembly_BlackSea5|NODE_10548_length_28456_cov_46.297982_9	assembly_BlackSea5|NODE_10548_length_28456_cov_46.297982	r10f0.5	based on 33/34 ORFs	root;d__Bacteria;p__Proteobacteria;c__Alphaproteobacteria	-	-	-	-	8989	-	-	-	-	-	-	-	-	-	-	sample_BlackSea5.MaxBin2_40markers.143.fasta.fa	91.96	0.00	0.00	r5f0.3	based on 1738/1839 ORFs	root;d__Bacteria;p__Proteobacteria;c__Alphaproteobacteria;o__CAIVPW01;f__CAIVPW01	-	-	-	-	601830	-	-	-	-	-	-	-	-	-	-	root;d__Bacteria;p__Proteobacteria;c__Alphaproteobacteria;o__CAIVPW01;f__CAIVPW01***	0.24034269751547657	1.4039803724816393	1.853207155344918	13.242743621029149	18.86386678641915	9.430119393045894	3.025942384520089	1.2390664336622954	0.7879163071988274	0.5384051905323115	0.3827347073315679	0.23469632885740244	0.22919739635658917	0.22898462097712508	0.4636431023880832
assembly_BlackSea5|NODE_10679_length_28189_cov_15.196950_9	assembly_BlackSea5|NODE_10679_length_28189_cov_15.196950	r10f0.5	based on 22/22 ORFs	root;d__Bacteria;p__Verrucomicrobiota;c__Lentisphaeria;o__Lentisphaerales;f__Lentisphaeraceae;g__Lentisphaera;s__Lentisphaera araneosa	-	-	-	-	3202	-	-	-	-	-	-	-	-	-	-	sample_BlackSea5.MetaBAT2.311.fa.fa	86.18	2.73	0.00	r5f0.3	based on 3247/3335 ORFs	root;d__Bacteria;p__Verrucomicrobiota;c__Lentisphaeria;o__Lentisphaerales;f__Lentisphaeraceae;g__Lentisphaera;s__Lentisphaera araneosa	-	-	-	-	450453	-	-	-	-	-	-	-	-	-	-	root;d__Bacteria;p__Verrucomicrobiota;c__Lentisphaeria;o__Lentisphaerales;f__Lentisphaeraceae;g__Lentisphaera;s__Lentisphaera araneosa***	0.09353740971287891	1.9612335166197425	5.7335195811497135	10.369927093104744	6.385289668491333	11.43626360187829	4.279411720897214	0.971064258410616	0.7708943459930617	0.6151708447721246	0.23279274476520986	0.11912444266919975	0.14363760984204355	0.19944980586518588	0.2603566045228052
assembly_BlackSea5|NODE_10692_length_28168_cov_15.271618_4	assembly_BlackSea5|NODE_10692_length_28168_cov_15.271618	r10f0.5	based on 24/25 ORFs	root;d__Bacteria;p__Krumholzibacteriota;c__Krumholzibacteria;o__LZORAL124-64-63;f__LZORAL124-64-63;g__JAHIYU01;s__JAHIYU01 sp018814885	-	-	-	-	2999	-	-	-	-	-	-	-	-	-	-	sample_BlackSea5.MetaBAT2.617.fa.fa	98.99	0.00	0.00	r5f0.3	based on 3049/3140 ORFs	root;d__Bacteria;p__Krumholzibacteriota;c__Krumholzibacteria;o__LZORAL124-64-63;f__LZORAL124-64-63;g__JAHIYU01;s__JAHIYU01 sp018814885	-	-	-	-	399552	-	-	-	-	-	-	-	-	-	-	root;d__Bacteria;p__Krumholzibacteriota;c__Krumholzibacteria;o__LZORAL124-64-63;f__LZORAL124-64-63;g__JAHIYU01;s__JAHIYU01 sp018814885***	0.11618237412987036	0.10093502066135437	0.0752955309200782	0.38884164839043966	6.45710626205956	37.2793065023145	71.87425698168947	80.69002247185502	86.01001563691429	61.891722626110635	37.98228961233908	20.44082284676055	11.108802091969482	4.14462271410901	3.8608942174435628
assembly_BlackSea5|NODE_10814_length_27908_cov_8.360607_2	assembly_BlackSea5|NODE_10814_length_27908_cov_8.360607	r10f0.5	based on 31/31 ORFs	root;d__Bacteria;p__Chloroflexota;c__Anaerolineae;o__Anaerolineales;f__UBA11858;g__NIOZ-UU35	-	-	-	-	1791	-	-	-	-	-	-	-	-	-	-	sample_BlackSea5.MetaBAT2.584.fa.fa	85.00	3.82	0.00	r5f0.3	based on 3266/3337 ORFs	root;d__Bacteria;p__Chloroflexota;c__Anaerolineae;o__Anaerolineales;f__UBA11858;g__NIOZ-UU35;s__NIOZ-UU35 sp014382605	-	-	-	-	252372	-	-	-	-	-	-	-	-	-	-	root;d__Bacteria;p__Chloroflexota;c__Anaerolineae;o__Anaerolineales;f__UBA11858;g__NIOZ-UU35;s__NIOZ-UU35 sp014382605***	0.063364833005927	0.03937796411799136	0.059633057221015896	0.9972369320272979	3.603666310320311	23.633070124668205	67.57139442166755	75.53842837561793	82.9615555411405	51.06003817342362	46.3385848469139	28.197963514974457	3.625159277206997	0.3493547418094269	0.8652440234345824
assembly_BlackSea5|NODE_10838_length_27858_cov_17.443118_7	assembly_BlackSea5|NODE_10838_length_27858_cov_17.443118	r10f0.5	based on 27/27 ORFs	root;d__Bacteria;p__Proteobacteria;c__Alphaproteobacteria	-	-	-	-	3461	-	-	-	-	-	-	-	-	-	-	sample_BlackSea5.MaxBin2_40markers.177.fasta.fa	98.13	1.04	0.00	r5f0.3	based on 3770/3886 ORFs	root;d__Bacteria;p__Proteobacteria;c__Alphaproteobacteria;o__Rhodospirillales;f__Casp-alpha2	-	-	-	-	481940	-	-	-	-	-	-	-	-	-	-	root;d__Bacteria;p__Proteobacteria;c__Alphaproteobacteria;o__Rhodospirillales;f__Casp-alpha2***	0.17365211022215912	0.6203813457011583	1.5650248193410468	4.648411286034354	7.501204252109394	8.948125157327981	5.086890067445823	1.7558567703099681	1.3252017031520238	0.4452773675266025	0.26598703787202027	0.1476544069360891	0.15222690059824215	0.16013451776536122	0.3466753316356643
assembly_BlackSea5|NODE_11248_length_27048_cov_6.420035_2	assembly_BlackSea5|NODE_11248_length_27048_cov_6.420035	r10f0.5	based on 29/29 ORFs	root;d__Bacteria;p__Marinisomatota;c__Marinisomatia;o__Marinisomatales;f__Marinisomataceae;g__Marinisoma	-	-	-	-	1371	-	-	-	-	-	-	-	-	-	-	sample_BlackSea5.MetaBAT2.321.fa.fa	79.57	0.00	0.00	r5f0.3	based on 839/843 ORFs	root;d__Bacteria;p__Marinisomatota;c__Marinisomatia;o__Marinisomatales;f__Marinisomataceae;g__Marinisoma	-	-	-	-	36225	-	-	-	-	-	-	-	-	-	-	root;d__Bacteria;p__Marinisomatota;c__Marinisomatia;o__Marinisomatales;f__Marinisomataceae;g__Marinisoma***	92.36646340124464	79.94599832702458	49.921785023181656	3.921690750578373	2.850208983950518	0.13392328414919585	0.14764135325807987	0.09580941547866302	0.1273761154118538	0.12036762683579669	0.1898461894426571	0.12181079549939847	0.16212809529100924	0.2048480653893866	0.3467730178305314
assembly_BlackSea5|NODE_11309_length_26896_cov_6.514362_5	assembly_BlackSea5|NODE_11309_length_26896_cov_6.514362	r10f0.5	based on 25/25 ORFs	root;d__Bacteria;p__Nitrospirota;c__Thermodesulfovibrionia;o__UBA6902	-	-	-	-	1373	-	-	-	-	-	-	-	-	-	-	sample_BlackSea5.MetaBAT2.90.fa.fa	95.45	0.45	0.00	r5f0.3	based on 3020/3142 ORFs	root;d__Bacteria;p__Nitrospirota;c__Thermodesulfovibrionia;o__UBA6902;f__UBA6902	-	-	-	-	153010	-	-	-	-	-	-	-	-	-	-	root;d__Bacteria;p__Nitrospirota;c__Thermodesulfovibrionia;o__UBA6902;f__UBA6902***	0.06049959477395148	0.03658252867800639	0.02636464253554154	0.19651751751089375	2.7597948525511082	21.28569021130894	27.522527709667237	6.226975097817058	4.868594813711191	1.3396994560868316	0.6532955231987954	0.23470820369800743	0.24659573311494173	0.23964898599086654	0.38469663029410245
assembly_BlackSea5|NODE_11514_length_26515_cov_12.369652_24	assembly_BlackSea5|NODE_11514_length_26515_cov_12.369652	r10f0.5	based on 23/25 ORFs	root;d__Bacteria;p__Nitrospinota;c__Nitrospinia;o__Nitrospinales;f__Nitrospinaceae	-	-	-	-	1953	-	-	-	-	-	-	-	-	-	-	sample_BlackSea5.MetaBAT2.254.fa.fa	96.05	3.42	0.00	r5f0.3	based on 3009/3106 ORFs	root;d__Bacteria;p__Nitrospinota;c__Nitrospinia;o__Nitrospinales;f__Nitrospinaceae;g__UBA8687	-	-	-	-	210965	-	-	-	-	-	-	-	-	-	-	root;d__Bacteria;p__Nitrospinota;c__Nitrospinia;o__Nitrospinales;f__Nitrospinaceae;g__UBA8687***	0.49302947173585515	3.504527175135907	5.359404554030449	4.932806405613627	4.096754991366197	3.2472131358848837	2.920974230081745	1.5107980199191118	1.3070405565591976	0.32059788535004524	0.18113345446822626	0.08548862679884209	0.10912382760227464	0.16330621459720104	0.2655549601191912
assembly_BlackSea5|NODE_11571_length_26407_cov_5.855039_12	assembly_BlackSea5|NODE_11571_length_26407_cov_5.855039	r10f0.5	based on 22/22 ORFs	root;d__Bacteria;p__Bacteroidota;c__Bacteroidia;o__Bacteroidales	-	-	-	-	1251	-	-	-	-	-	-	-	-	-	-	sample_BlackSea5.MetaBAT2.330.fa.fa	89.98	2.33	0.00	r5f0.3	based on 3188/3391 ORFs	root;d__Bacteria;p__Bacteroidota;c__Bacteroidia;o__Bacteroidales	-	-	-	-	161551	-	-	-	-	-	-	-	-	-	-	root;d__Bacteria;p__Bacteroidota;c__Bacteroidia;o__Bacteroidales***	0.08338955934847311	0.06992176750990707	0.05004379751014333	0.41967027530547923	2.613834246959319	13.458558336058228	29.04122603654477	15.697654197900683	12.454739151962855	6.489070335245955	2.914244219734665	0.30383956742013984	0.1679327731448876	0.20207426322558814	0.40215040589262663
assembly_BlackSea5|NODE_12029_length_25599_cov_6.108440_24	assembly_BlackSea5|NODE_12029_length_25599_cov_6.108440	r10f0.5	based on 27/27 ORFs	root;d__Bacteria;p__Proteobacteria;c__Gammaproteobacteria;o__Burkholderiales;f__Nitrosomonadaceae;g__GCA-2721545	-	-	-	-	1243	-	-	-	-	-	-	-	-	-	-	sample_BlackSea5.MetaBAT2.19.fa.fa	88.68	1.90	50.00	r5f0.3	based on 1353/1369 ORFs	root;d__Bacteria;p__Proteobacteria;c__Gammaproteobacteria;o__Burkholderiales;f__Nitrosomonadaceae;g__GCA-2721545	-	-	-	-	65223	-	-	-	-	-	-	-	-	-	-	root;d__Bacteria;p__Proteobacteria;c__Gammaproteobacteria;o__Burkholderiales;f__Nitrosomonadaceae;g__GCA-2721545***	1.4249918188199548	2.650866177166452	4.440332761089918	4.756335974317783	2.7063358888876095	1.4877634140310823	0.2908864070190003	0.23257608409863786	0.17197142603064736	0.1765061453480391	0.15682568287567694	0.055241758494479216	0.06409179189180998	0.08834944893289647	0.1455333510170785
assembly_BlackSea5|NODE_12109_length_25479_cov_6.103170_9	assembly_BlackSea5|NODE_12109_length_25479_cov_6.103170	r10f0.5	based on 26/27 ORFs	root;d__Bacteria;p__Myxococcota_A;c__UBA9160;o__UBA9160;f__UBA4427;g__UBA4427	-	-	-	-	1179	-	-	-	-	-	-	-	-	-	-	sample_BlackSea5.MaxBin2_40markers.369.fasta.fa	89.28	1.51	33.33	r5f0.3	based on 3997/4192 ORFs	root;d__Bacteria;p__Myxococcota_A;c__UBA9160;o__UBA9160;f__UBA4427;g__UBA4427;s__UBA4427 sp012959805	-	-	-	-	194857	-	-	-	-	-	-	-	-	-	-	root;d__Bacteria;p__Myxococcota_A;c__UBA9160;o__UBA9160;f__UBA4427;g__UBA4427;s__UBA4427 sp012959805***	0.49821378739018307	100.83800768910862	108.94769064406819	20.510099708393824	2.673864195257759	1.1861411818536962	0.27559939126458366	0.151817216625997	0.20668772097285257	0.19698323826253405	0.2136482067376595	0.11154103751617073	0.14990272725887605	0.12014377571060773	0.29651347057139654
assembly_BlackSea5|NODE_12165_length_25380_cov_38.786140_17	assembly_BlackSea5|NODE_12165_length_25380_cov_38.786140	r10f0.5	based on 20/21 ORFs	root;d__Bacteria;p__Planctomycetota;c__Planctomycetia;o__Planctomycetales	-	-	-	-	6809	-	-	-	-	-	-	-	-	-	-	sample_BlackSea5.MetaBAT2.569.fa.fa	94.08	1.15	0.00	r5f0.3	based on 6073/6664 ORFs	root;d__Bacteria;p__Planctomycetota;c__Planctomycetia;o__Planctomycetales;f__Planctomycetaceae;g__JABMPE01	-	-	-	-	2675614	-	-	-	-	-	-	-	-	-	-	root;d__Bacteria;p__Planctomycetota;c__Planctomycetia;o__Planctomycetales;f__Planctomycetaceae;g__JABMPE01***	0.4753775262885871	45.89278388774005	49.39904762874347	72.15240220082556	16.319627647942845	9.903591513610063	0.13249467611905014	0.10609824562284496	0.126224778713998	0.20061849429308176	0.2127856580338487	0.11523411294432702	0.18490241276470182	0.23901615081676297	0.4811503001244255
assembly_BlackSea5|NODE_12179_length_25365_cov_13.657685_9	assembly_BlackSea5|NODE_12179_length_25365_cov_13.657685	r10f0.5	based on 16/17 ORFs	root;d__Bacteria;p__Bacteroidota;c__Bacteroidia;o__CAILMK01;f__JAAYUY01;g__JABINZ01;s__JABINZ01 sp016776505	-	-	-	-	2460	-	-	-	-	-	-	-	-	-	-	sample_BlackSea5.MetaBAT2.202.fa.fa	97.70	0.55	0.00	r5f0.3	based on 2730/2791 ORFs	root;d__Bacteria;p__Bacteroidota;c__Bacteroidia;o__CAILMK01;f__JAAYUY01;g__JABINZ01;s__JABINZ01 sp016776505	-	-	-	-	472677	-	-	-	-	-	-	-	-	-	-	root;d__Bacteria;p__Bacteroidota;c__Bacteroidia;o__CAILMK01;f__JAAYUY01;g__JABINZ01;s__JABINZ01 sp016776505***	0.06221038383957058	0.0680941361389352	0.10082767473742398	0.9624138857833325	5.585679665309126	24.36309940480463	31.936451978106312	14.973898117446707	16.799997261904636	7.90242674603919	2.087786369583329	0.2580508417606108	0.09683636999271278	0.17748680809953812	0.2541035432912132
assembly_BlackSea5|NODE_12365_length_25086_cov_6.065519_3	assembly_BlackSea5|NODE_12365_length_25086_cov_6.065519	r10f0.5	based on 28/32 ORFs	root;d__Bacteria;p__Proteobacteria	-	-	-	-	1108	-	-	-	-	-	-	-	-	-	-	sample_BlackSea5.MaxBin2_40markers.224.fasta.fa	93.93	1.26	25.00	r5f0.3	based on 3176/3382 ORFs	root;d__Bacteria;p__Proteobacteria;c__Alphaproteobacteria;o__Rhodospirillales	-	-	-	-	159431	-	-	-	-	-	-	-	-	-	-	root;d__Bacteria;p__Proteobacteria;c__Alphaproteobacteria;o__Rhodospirillales***	0.06976151333662921	0.44467490562622913	1.9091170124419286	4.12235379705507	2.5902952289806658	2.962006348739596	1.1579767866226065	0.5400982350420679	0.45450864159706783	0.32492427608832253	0.21400039048062164	0.12591850077867947	0.16331616889057116	0.1609449908830728	0.3140103654668739
assembly_BlackSea5|NODE_12710_length_24540_cov_6.987339_11	assembly_BlackSea5|NODE_12710_length_24540_cov_6.987339	r10f0.5	based on 25/26 ORFs	root;d__Bacteria;p__Proteobacteria;c__Gammaproteobacteria;o__GCA-2729495;f__GCA-2729495;g__GCA-2729495	-	-	-	-	1221	-	-	-	-	-	-	-	-	-	-	sample_BlackSea5.MetaBAT2.465.fa.fa	90.26	2.58	7.69	r5f0.3	based on 2293/2345 ORFs	root;d__Bacteria;p__Proteobacteria;c__Gammaproteobacteria;o__GCA-2729495;f__GCA-2729495;g__GCA-2729495;s__GCA-2729495 sp013001905	-	-	-	-	118879	-	-	-	-	-	-	-	-	-	-	root;d__Bacteria;p__Proteobacteria;c__Gammaproteobacteria;o__GCA-2729495;f__GCA-2729495;g__GCA-2729495;s__GCA-2729495 sp013001905***	0.06832977172836899	0.04191425531704595	0.3405021636634409	2.3108507165061267	3.0082272996121135	7.594353651219804	4.061905188015582	0.44322190612876644	0.37762122253973374	0.1776914835713365	0.17467214185061733	0.08198389953694851	0.0981667612753696	0.10885194763799286	0.2420782200683909
assembly_BlackSea5|NODE_12744_length_24490_cov_7.091631_13	assembly_BlackSea5|NODE_12744_length_24490_cov_7.091631	r10f0.5	based on 18/18 ORFs	root;d__Bacteria;p__Verrucomicrobiota;c__Verrucomicrobiae;o__Opitutales;f__MB11C04;g__GCA-2730975;s__GCA-2730975 sp014382645	-	-	-	-	1304	-	-	-	-	-	-	-	-	-	-	sample_BlackSea5.MetaBAT2.187.fa_sub.fa	90.84	0.90	100.00	r5f0.3	based on 3240/3335 ORFs	root;d__Bacteria;p__Verrucomicrobiota;c__Verrucomicrobiae;o__Opitutales;f__MB11C04;g__GCA-2730975;s__GCA-2730975 sp014382645	-	-	-	-	159721	-	-	-	-	-	-	-	-	-	-	root;d__Bacteria;p__Verrucomicrobiota;c__Verrucomicrobiae;o__Opitutales;f__MB11C04;g__GCA-2730975;s__GCA-2730975 sp014382645***	110.56597367049997	113.50783541716036	53.81551154546554	40.11527502277987	3.062564887110157	0.11951548347354085	0.1480429488780904	0.06573556294286549	0.06007405535355464	0.09163864808593361	0.14827786778088098	0.08028216890691472	0.09256439777491046	0.10683919513178919	0.23752741709969827
assembly_BlackSea5|NODE_12979_length_24158_cov_12.568062_3	assembly_BlackSea5|NODE_12979_length_24158_cov_12.568062	r10f0.5	based on 19/20 ORFs	root;d__Bacteria;p__Chloroflexota;c__Dehalococcoidia	-	-	-	-	2156	-	-	-	-	-	-	-	-	-	-	sample_BlackSea5.MetaBAT2.349.fa.fa	93.04	2.15	66.67	r5f0.3	based on 2918/3133 ORFs	root;d__Bacteria;p__Chloroflexota;c__Dehalococcoidia;o__UBA1151;f__UBA1328;g__UBA1328	-	-	-	-	326678	-	-	-	-	-	-	-	-	-	-	root;d__Bacteria;p__Chloroflexota;c__Dehalococcoidia;o__UBA1151;f__UBA1328;g__UBA1328***	0.18048719341354214	2.191722384754943	3.8265832690214734	7.613400924133783	5.302588312093977	1.4022901100228047	0.12908917457490948	0.07030952171165342	0.07648996993340412	0.11181096653636871	0.11825677502480864	0.04944815570597109	0.06176378155608592	0.08974405004662549	0.17570999032364817
assembly_BlackSea5|NODE_13186_length_23824_cov_48.929530_16	assembly_BlackSea5|NODE_13186_length_23824_cov_48.929530	r10f0.5	based on 21/21 ORFs	root;d__Bacteria;p__Nitrospinota;c__Nitrospinia;o__Nitrospinales;f__Nitrospinaceae;g__UBA8687	-	-	-	-	8644	-	-	-	-	-	-	-	-	-	-	sample_BlackSea5.MetaBAT2.319.fa.fa	95.67	4.27	0.00	r5f0.3	based on 2974/3051 ORFs	root;d__Bacteria;p__Nitrospinota;c__Nitrospinia;o__Nitrospinales;f__Nitrospinaceae;g__UBA8687	-	-	-	-	1127090	-	-	-	-	-	-	-	-	-	-	root;d__Bacteria;p__Nitrospinota;c__Nitrospinia;o__Nitrospinales;f__Nitrospinaceae;g__UBA8687***	4.718604753165922	25.504710403403692	45.65571423154157	31.120257209252358	21.32772119109674	21.892962731590316	17.33002354541196	9.019873199215883	8.050344662817226	1.9599295569623496	0.8612293447737084	0.25024181463608675	0.2607957590000168	0.21386498173256988	0.2930322551191592
assembly_BlackSea5|NODE_13366_length_23567_cov_16.534280_2	assembly_BlackSea5|NODE_13366_length_23567_cov_16.534280	r10f0.5	based on 14/17 ORFs	root;d__Bacteria;p__Planctomycetota;c__Planctomycetia	-	-	-	-	2700	-	-	-	-	-	-	-	-	-	-	sample_BlackSea5.CONCOCT.290.fa_sub.fa	96.26	1.12	0.00	r5f0.3	based on 5578/6146 ORFs	root;d__Bacteria;p__Planctomycetota;c__Planctomycetia;o__Planctomycetales;f__Planctomycetaceae;g__JABMPE01	-	-	-	-	959281	-	-	-	-	-	-	-	-	-	-	root;d__Bacteria;p__Planctomycetota;c__Planctomycetia;o__Planctomycetales;f__Planctomycetaceae;g__JABMPE01***	16.516590849063	24.354874116947308	8.825383920234378	13.261735954442155	6.813011228797027	8.882565514909293	1.1176743210706344	0.1803437133419929	0.15764047386142674	0.15598075740308542	0.1843382201292601	0.105223952170992	0.11612878768049023	0.11241151118944451	0.23853022694388107
assembly_BlackSea5|NODE_13425_length_23467_cov_21.505382_1	assembly_BlackSea5|NODE_13425_length_23467_cov_21.505382	r10f0.5	based on 17/17 ORFs	root;d__Bacteria;p__Proteobacteria;c__Alphaproteobacteria;o__UBA6615;f__UBA6615	-	-	-	-	3511	-	-	-	-	-	-	-	-	-	-	sample_BlackSea5.MetaBAT2.657.fa_sub.fa	96.30	1.52	50.00	r5f0.3	based on 3515/3577 ORFs	root;d__Bacteria;p__Proteobacteria;c__Alphaproteobacteria;o__UBA6615;f__UBA6615;g__JABDJY01	-	-	-	-	561211	-	-	-	-	-	-	-	-	-	-	root;d__Bacteria;p__Proteobacteria;c__Alphaproteobacteria;o__UBA6615;f__UBA6615;g__JABDJY01***	0.15914585447658952	1.1547135139651752	1.9132164379481955	6.543876307213293	9.155665395305247	4.613911445877952	1.268836964391033	0.6070766895499227	0.2778954148426115	0.33548025687198313	0.2596761038113257	0.15402822763082508	0.1439731726144389	0.18442328328461868	0.307354348681455
assembly_BlackSea5|NODE_13438_length_23446_cov_11.271472_15	assembly_BlackSea5|NODE_13438_length_23446_cov_11.271472	r10f0.5	based on 21/22 ORFs	root;d__Bacteria;p__Proteobacteria;c__Alphaproteobacteria	-	-	-	-	1913	-	-	-	-	-	-	-	-	-	-	sample_BlackSea5.MetaBAT2.210.fa.fa	95.48	0.50	50.00	r5f0.3	based on 3730/3847 ORFs	root;d__Bacteria;p__Proteobacteria;c__Alphaproteobacteria;o__UBA828;f__UBA828	-	-	-	-	269893	-	-	-	-	-	-	-	-	-	-	root;d__Bacteria;p__Proteobacteria;c__Alphaproteobacteria;o__UBA828;f__UBA828***	0.5359676798600211	2.294064425750067	9.957577325589476	11.885658495627219	4.715156617892087	3.059764904143664	0.3987118996369455	0.1920267467908593	0.16104537240719632	0.21505917728402824	0.20409774970796501	0.09672255586785947	0.14107833327129027	0.14234314654637903	0.3865816685856789
assembly_BlackSea5|NODE_13443_length_23440_cov_7.197520_14	assembly_BlackSea5|NODE_13443_length_23440_cov_7.197520	r10f0.5	based on 26/26 ORFs	root;d__Bacteria;p__Proteobacteria;c__Alphaproteobacteria;o__MPNO01;f__UBA830;g__UBA830	-	-	-	-	1213	-	-	-	-	-	-	-	-	-	-	sample_BlackSea5.MaxBin2_40markers.234.fasta.fa	92.57	6.41	10.00	r5f0.3	based on 4718/4851 ORFs	root;d__Bacteria;p__Proteobacteria;c__Alphaproteobacteria;o__MPNO01;f__UBA830;g__UBA830	-	-	-	-	204160	-	-	-	-	-	-	-	-	-	-	root;d__Bacteria;p__Proteobacteria;c__Alphaproteobacteria;o__MPNO01;f__UBA830;g__UBA830***	4.730117654551294	6.087132101351645	4.034974775082654	3.2933082970163987	3.0617890809583788	1.6012607521404347	0.8571428267823958	0.4666365694976422	0.3205652490049646	0.27589450472932836	0.29442348111796657	0.12129193093629648	0.15233259240701116	0.16050984954943623	0.2982241237416673
assembly_BlackSea5|NODE_14137_length_22469_cov_7.019497_6	assembly_BlackSea5|NODE_14137_length_22469_cov_7.019497	r10f0.5	based on 18/18 ORFs	root;d__Bacteria;p__Planctomycetota;c__UBA1135;o__UBA1135;f__UBA1135;g__GCA-2746235;s__GCA-2746235 sp002746235	-	-	-	-	1115	-	-	-	-	-	-	-	-	-	-	sample_BlackSea5.MetaBAT2.648.fa.fa	91.94	1.25	50.00	r5f0.3	based on 2450/2551 ORFs	root;d__Bacteria;p__Planctomycetota;c__UBA1135;o__UBA1135;f__UBA1135;g__GCA-2746235;s__GCA-2746235 sp002746235	-	-	-	-	152913	-	-	-	-	-	-	-	-	-	-	root;d__Bacteria;p__Planctomycetota;c__UBA1135;o__UBA1135;f__UBA1135;g__GCA-2746235;s__GCA-2746235 sp002746235***	0.5399901752830811	32.735067290705935	11.499786052438246	7.482941681523019	3.025298150638592	2.6289640036133517	0.8590885135910236	0.5513343282184529	0.5915764399774156	0.45999750525690236	0.3607063767420581	0.20766226465006013	0.15411505162420475	0.20918157167498527	0.455103192071184
assembly_BlackSea5|NODE_14512_length_22008_cov_5.516148_11	assembly_BlackSea5|NODE_14512_length_22008_cov_5.516148	r10f0.5	based on 20/21 ORFs	root;d__Bacteria;p__Planctomycetota;c__UBA8108;o__UBA1146;f__UBA1146;g__UBA12191	-	-	-	-	913	-	-	-	-	-	-	-	-	-	-	sample_BlackSea5.MetaBAT2.179.fa.fa	95.03	1.08	0.00	r5f0.3	based on 2290/2329 ORFs	root;d__Bacteria;p__Planctomycetota;c__UBA8108;o__UBA1146;f__UBA1146;g__UBA12191;s__UBA12191 sp003540375	-	-	-	-	134508	-	-	-	-	-	-	-	-	-	-	root;d__Bacteria;p__Planctomycetota;c__UBA8108;o__UBA1146;f__UBA1146;g__UBA12191;s__UBA12191 sp003540375***	23.060411675519713	180.43183563743295	77.36198097261598	7.817342409116296	2.4146795111293367	0.9176019922113485	0.23189142416847072	0.15030741262480582	0.10245175175220382	0.14005605721406292	0.13584361818922702	0.06194807472615529	0.11341603125541888	0.12049439576462435	0.247582608197134
assembly_BlackSea5|NODE_14533_length_21981_cov_236.217185_18	assembly_BlackSea5|NODE_14533_length_21981_cov_236.217185	r10f0.5	based on 19/19 ORFs	root;d__Bacteria;p__Marinisomatota;c__Marinisomatia;o__SCGC-AAA003-L08;f__GCA-2689995;g__GCA-2689995;s__GCA-2689995 sp014381925	-	-	-	-	39655	-	-	-	-	-	-	-	-	-	-	sample_BlackSea5.MaxBin2_40markers.175.fasta.fa	96.70	1.10	0.00	r5f0.3	based on 2477/2659 ORFs	root;d__Bacteria;p__Marinisomatota;c__Marinisomatia;o__SCGC-AAA003-L08;f__GCA-2689995;g__GCA-2689995;s__GCA-2689995 sp014381925	-	-	-	-	4561680	-	-	-	-	-	-	-	-	-	-	root;d__Bacteria;p__Marinisomatota;c__Marinisomatia;o__SCGC-AAA003-L08;f__GCA-2689995;g__GCA-2689995;s__GCA-2689995 sp014381925***	0.1448807378545489	39.86934146714014	82.64077966299361	196.33739180907986	104.14060361737843	67.83763252551363	2.18918346680812	0.3017619964926528	0.17463560092251942	0.16033246786606922	0.2364766647432043	0.10244293047263674	0.16107536301752778	0.22575132389064698	0.4311242839248949
assembly_BlackSea5|NODE_14761_length_21695_cov_9.597874_10	assembly_BlackSea5|NODE_14761_length_21695_cov_9.597874	r10f0.5	based on 18/19 ORFs	root;d__Bacteria;p__Proteobacteria;c__Alphaproteobacteria	-	-	-	-	1490	-	-	-	-	-	-	-	-	-	-	sample_BlackSea5.MetaBAT2.210.fa.fa	95.48	0.50	50.00	r5f0.3	based on 3730/3847 ORFs	root;d__Bacteria;p__Proteobacteria;c__Alphaproteobacteria;o__UBA828;f__UBA828	-	-	-	-	269893	-	-	-	-	-	-	-	-	-	-	root;d__Bacteria;p__Proteobacteria;c__Alphaproteobacteria;o__UBA828;f__UBA828***	0.5325243395371398	1.9603697024833078	9.031301216818404	10.112739244803626	4.036715696005687	2.6831448668099047	0.34237125863984336	0.14763792010770332	0.16781263991095197	0.28653160240880793	0.3784716171096083	0.30903481018482915	0.387578490295134	0.3398059860584656	0.666044319112378
assembly_BlackSea5|NODE_14826_length_21619_cov_5.195094_2	assembly_BlackSea5|NODE_14826_length_21619_cov_5.195094	r10f0.5	based on 24/25 ORFs	root;d__Bacteria;p__Bacteroidota;c__Bacteroidia;o__Flavobacteriales;f__Flavobacteriaceae;g__MAG-121220-bin8	-	-	-	-	901	-	-	-	-	-	-	-	-	-	-	sample_BlackSea5.MaxBin2_40markers.463.fasta.fa	92.93	1.54	0.00	r5f0.3	based on 1672/1690 ORFs	root;d__Bacteria;p__Bacteroidota;c__Bacteroidia;o__Flavobacteriales;f__Flavobacteriaceae;g__MAG-121220-bin8;s__MAG-121220-bin8 sp014239275	-	-	-	-	87285	-	-	-	-	-	-	-	-	-	-	root;d__Bacteria;p__Bacteroidota;c__Bacteroidia;o__Flavobacteriales;f__Flavobacteriaceae;g__MAG-121220-bin8;s__MAG-121220-bin8 sp014239275***	10.165119716483852	57.988175215062725	109.66351340554712	15.054853401117674	2.3053531574757344	0.3929046184252943	0.17447973937821998	0.09294332814648225	0.10772744585583495	0.15325138485648176	0.2676064446901124	0.13717255110538867	0.15399401183000394	0.2165793324878221	0.4024709387195344
assembly_BlackSea5|NODE_15676_length_20653_cov_6.198272_8	assembly_BlackSea5|NODE_15676_length_20653_cov_6.198272	r10f0.5	based on 18/18 ORFs	root;d__Bacteria;p__Myxococcota_A;c__UBA9160;o__UBA9160;f__UBA4427;g__DUBZ01;s__DUBZ01 sp012960035	-	-	-	-	968	-	-	-	-	-	-	-	-	-	-	sample_BlackSea5.MetaBAT2.55.fa.fa	85.45	1.68	0.00	r5f0.3	based on 4080/4312 ORFs	root;d__Bacteria;p__Myxococcota_A;c__UBA9160;o__UBA9160;f__UBA4427;g__DUBZ01;s__DUBZ01 sp012960035	-	-	-	-	207239	-	-	-	-	-	-	-	-	-	-	root;d__Bacteria;p__Myxococcota_A;c__UBA9160;o__UBA9160;f__UBA4427;g__DUBZ01;s__DUBZ01 sp012960035***	7.8194713601414705	98.30470661591093	70.04850884161304	24.32567456434715	2.7094765017430014	0.5621436116076723	0.17966200840541832	0.1505445044991699	0.1817739897101485	0.17238700124532252	0.2212965878222317	0.10132372674561509	0.11373206022817375	0.1516200732666982	0.21946386595665182
assembly_BlackSea5|NODE_15775_length_20541_cov_5.514791_1	assembly_BlackSea5|NODE_15775_length_20541_cov_5.514791	r10f0.5	based on 21/21 ORFs	root;d__Bacteria;p__Bacteroidota;c__Bacteroidia;o__Flavobacteriales;f__Flavobacteriaceae;g__Lutibacter	-	-	-	-	976	-	-	-	-	-	-	-	-	-	-	sample_BlackSea5.MaxBin2_40markers.187.fasta_sub.fa	96.85	8.87	0.66	r5f0.3	based on 3945/4170 ORFs	root;d__Bacteria;p__Bacteroidota;c__Bacteroidia;o__Flavobacteriales;f__Flavobacteriaceae;g__Lutibacter	-	-	-	-	251822	-	-	-	-	-	-	-	-	-	-	root;d__Bacteria;p__Bacteroidota;c__Bacteroidia;o__Flavobacteriales;f__Flavobacteriaceae;g__Lutibacter***	0.16731650442929397	0.13759662155646515	0.6768539622137322	1.3336499425655257	2.481317832310996	2.6457337388259985	2.6836077678163783	0.8865800296387668	0.5124612806076076	0.3541404250968905	1.1215899547521209	0.3034889297656087	0.2967114401818407	0.3045717148284258	0.3471912368523063
assembly_BlackSea5|NODE_15990_length_20301_cov_14.185518_11	assembly_BlackSea5|NODE_15990_length_20301_cov_14.185518	r10f0.5	based on 20/20 ORFs	root;d__Bacteria;p__Proteobacteria;c__Gammaproteobacteria;o__Methylococcales;f__Methylomonadaceae;g__Methylobacter_A;s__Methylobacter_A sp016784875	-	-	-	-	2087	-	-	-	-	-	-	-	-	-	-	sample_BlackSea5.MetaBAT2.54.fa.fa	98.49	1.03	64.29	r5f0.3	based on 3823/3933 ORFs	root;d__Bacteria;p__Proteobacteria;c__Gammaproteobacteria;o__Methylococcales;f__Methylomonadaceae;g__Methylobacter_A;s__Methylobacter_A sp016784875	-	-	-	-	435016	-	-	-	-	-	-	-	-	-	-	root;d__Bacteria;p__Proteobacteria;c__Gammaproteobacteria;o__Methylococcales;f__Methylomonadaceae;g__Methylobacter_A;s__Methylobacter_A sp016784875***	0.08205925763351694	0.11562550899625046	0.14310293962841308	0.8032588854463693	6.138963426083347	20.09977564749866	26.08022781962566	13.143651930779583	14.65205055698672	6.43824333231659	2.556797227280445	0.2031587313506123	0.1490582392422761	0.145790970101045	0.2606210441050041
assembly_BlackSea5|NODE_16027_length_20264_cov_8.235885_16	assembly_BlackSea5|NODE_16027_length_20264_cov_8.235885	r10f0.5	based on 20/20 ORFs	root;d__Bacteria;p__Proteobacteria;c__Alphaproteobacteria;o__Rhodobacterales;f__Rhodobacteraceae	-	-	-	-	1152	-	-	-	-	-	-	-	-	-	-	sample_BlackSea5.MetaBAT2.188.fa.fa	98.94	0.80	100.00	r5f0.3	based on 3662/3757 ORFs	root;d__Bacteria;p__Proteobacteria;c__Alphaproteobacteria;o__Rhodobacterales;f__Rhodobacteraceae	-	-	-	-	216321	-	-	-	-	-	-	-	-	-	-	root;d__Bacteria;p__Proteobacteria;c__Alphaproteobacteria;o__Rhodobacterales;f__Rhodobacteraceae***	0.20043856011006558	0.771077044164242	6.489026722085757	11.450379838377955	3.4010843183981354	2.219790763113663	0.2990161533886849	0.14975849339394112	0.2251612575140415	0.23234410935033942	0.23160709496387782	0.1252419647208777	0.15314743090629965	0.20478180930154893	0.41514724885033844
assembly_BlackSea5|NODE_16140_length_20149_cov_17.296158_9	assembly_BlackSea5|NODE_16140_length_20149_cov_17.296158	r10f0.5	based on 13/16 ORFs	root;d__Bacteria;p__Myxococcota_A;c__UBA796	-	-	-	-	2418	-	-	-	-	-	-	-	-	-	-	sample_BlackSea5.MetaBAT2.314.fa.fa	95.97	7.81	64.71	r5f0.3	based on 5245/6007 ORFs	root;d__Bacteria;p__Myxococcota_A;c__UBA796;o__UBA9615;f__UBA9615	-	-	-	-	784737	-	-	-	-	-	-	-	-	-	-	root;d__Bacteria;p__Myxococcota_A;c__UBA796;o__UBA9615;f__UBA9615***	0.21059483454865577	2.0551832710431976	10.73379990665778	13.41601098022161	7.356137848788932	10.32002610690929	3.6167019998139103	1.0827625110225172	0.874433640061446	0.34054373292949436	0.2958598800696251	0.19843518364328844	0.25803347044014285	0.2537017231507277	0.512364092078061
assembly_BlackSea5|NODE_16252_length_20035_cov_24.811962_30	assembly_BlackSea5|NODE_16252_length_20035_cov_24.811962	r10f0.5	based on 34/34 ORFs	root;d__Archaea;p__Thermoproteota;c__Nitrososphaeria;o__Nitrososphaerales;f__Nitrosopumilaceae;g__Nitrosopelagicus	-	-	-	-	2429	-	-	-	-	-	-	-	-	-	-	sample_BlackSea5.MaxBin2_40markers.222.fasta.fa	88.03	11.89	66.67	r5f0.3	based on 1368/1391 ORFs	root;d__Archaea;p__Thermoproteota;c__Nitrososphaeria;o__Nitrososphaerales;f__Nitrosopumilaceae;g__Nitrosopelagicus	-	-	-	-	152469	-	-	-	-	-	-	-	-	-	-	root;d__Archaea;p__Thermoproteota;c__Nitrososphaeria;o__Nitrososphaerales;f__Nitrosopumilaceae;g__Nitrosopelagicus	28.98144771758415	40.724517462210414	33.05058722366207	16.834819410568713	5.396931325249984	2.3223370236602836	1.215973643132891	0.5319141475154938	0.5177622899420623	0.29988775719149224	0.2992682242487459	0.19439740798090355	0.14336867127913627	0.12349884074230097	0.25159575550735874
assembly_BlackSea5|NODE_16302_length_19975_cov_4.422791_15	assembly_BlackSea5|NODE_16302_length_19975_cov_4.422791	r10f0.5	based on 17/18 ORFs	root;d__Bacteria	-	-	-	-	677	-	-	-	-	-	-	-	-	-	-	sample_BlackSea5.MetaBAT2.68.fa.fa	77.58	2.29	16.67	r5f0.3	based on 3105/3296 ORFs	root;d__Bacteria;p__Desulfobacterota_B;c__Binatia;o__UBA12015;f__UBA12015;g__UBA12015;s__UBA12015 sp003447545	-	-	-	-	114724	-	-	-	-	-	-	-	-	-	-	root;d__Bacteria;p__Desulfobacterota_B;c__Binatia;o__UBA12015;f__UBA12015;g__UBA12015;s__UBA12015 sp003447545***	186.0035579919725	22.06526830108607	24.175500801283654	5.464252592366839	1.9266507063504703	0.7347978344584046	0.381556145139779	0.43198213140153724	0.3356040150280121	0.46200151457904354	0.2945923023280874	0.11914786249372629	0.1821593091866176	0.1592982584945453	0.6187962540793812
assembly_BlackSea5|NODE_16508_length_19763_cov_87.148823_8	assembly_BlackSea5|NODE_16508_length_19763_cov_87.148823	r10f0.5	based on 16/16 ORFs	root;d__Bacteria;p__Chloroflexota;c__Anaerolineae;o__Anaerolineales;f__EnvOPS12;g__Desulfolinea;s__Desulfolinea nitratireducens	-	-	-	-	12622	-	-	-	-	-	-	-	-	-	-	sample_BlackSea5.MetaBAT2.138.fa_sub.fa	92.73	1.82	0.00	r5f0.3	based on 3394/3438 ORFs	root;d__Bacteria;p__Chloroflexota;c__Anaerolineae;o__Anaerolineales;f__EnvOPS12;g__Desulfolinea;s__Desulfolinea nitratireducens	-	-	-	-	2076191	-	-	-	-	-	-	-	-	-	-	root;d__Bacteria;p__Chloroflexota;c__Anaerolineae;o__Anaerolineales;f__EnvOPS12;g__Desulfolinea;s__Desulfolinea nitratireducens***	0.05046792643267247	0.12376064474422671	1.3820279201586283	17.540851868556956	37.49605106100605	122.71271296773749	178.80715203545057	123.9640755593985	134.9853674928012	82.05700781968282	47.144386925473974	16.235776860186853	1.2670041028234655	0.39793048214286514	0.7645738205836276
assembly_BlackSea5|NODE_16769_length_19489_cov_23.257230_9	assembly_BlackSea5|NODE_16769_length_19489_cov_23.257230	r10f0.5	based on 20/21 ORFs	root;d__Bacteria;p__Proteobacteria;c__Alphaproteobacteria	-	-	-	-	3074	-	-	-	-	-	-	-	-	-	-	sample_BlackSea5.MetaBAT2.432.fa.fa	99.00	1.12	0.00	r5f0.3	based on 3657/3811 ORFs	root;d__Bacteria;p__Proteobacteria;c__Alphaproteobacteria;o__Rhodospirillales;f__Casp-alpha2	-	-	-	-	608023	-	-	-	-	-	-	-	-	-	-	root;d__Bacteria;p__Proteobacteria;c__Alphaproteobacteria;o__Rhodospirillales;f__Casp-alpha2***	0.07245476005400618	0.3843773565410291	1.4654524420589443	5.107844875263253	9.901124752230805	10.566944020127869	3.51333509798455	0.9600122427764393	0.7747878284937262	0.30023191789398446	0.2596863891371524	0.08864304626288806	0.09197070979298023	0.07987296738185935	0.20696346729394838
assembly_BlackSea5|NODE_16807_length_19457_cov_6.242243_16	assembly_BlackSea5|NODE_16807_length_19457_cov_6.242243	r10f0.5	based on 18/20 ORFs	root;d__Bacteria;p__Myxococcota_A;c__UBA9160;o__UBA9160;f__UBA4427;g__UBA4427	-	-	-	-	851	-	-	-	-	-	-	-	-	-	-	sample_BlackSea5.MaxBin2_40markers.369.fasta.fa	89.28	1.51	33.33	r5f0.3	based on 3997/4192 ORFs	root;d__Bacteria;p__Myxococcota_A;c__UBA9160;o__UBA9160;f__UBA4427;g__UBA4427;s__UBA4427 sp012959805	-	-	-	-	194857	-	-	-	-	-	-	-	-	-	-	root;d__Bacteria;p__Myxococcota_A;c__UBA9160;o__UBA9160;f__UBA4427;g__UBA4427;s__UBA4427 sp012959805***	0.37761965540931425	99.28015211766943	104.96008970338636	19.46329806180675	2.6881714315989864	0.8111840741061174	0.2263196513601855	0.12442169232932793	0.11923980022515974	0.15028006827379367	0.12386795226288039	0.11279416305668213	0.09691101701276746	0.09914883310942059	0.2738323387873851
assembly_BlackSea5|NODE_16870_length_19392_cov_369.939339_7	assembly_BlackSea5|NODE_16870_length_19392_cov_369.939339	r10f0.5	based on 20/20 ORFs	root;d__Bacteria;p__Planctomycetota;c__Phycisphaerae;o__Phycisphaerales;f__SM1A02;g__GCA-002718515;s__GCA-002718515 sp014381555	-	-	-	-	51778	-	-	-	-	-	-	-	-	-	-	sample_BlackSea5.MaxBin2_40markers.081.fasta_sub.fa	96.59	0.57	0.00	r5f0.3	based on 1818/1862 ORFs	root;d__Bacteria;p__Planctomycetota;c__Phycisphaerae;o__Phycisphaerales;f__SM1A02;g__GCA-002718515;s__GCA-002718515 sp014381555	-	-	-	-	6043699	-	-	-	-	-	-	-	-	-	-	root;d__Bacteria;p__Planctomycetota;c__Phycisphaerae;o__Phycisphaerales;f__SM1A02;g__GCA-002718515;s__GCA-002718515 sp014381555***	0.08584447496704924	1.1026720346070522	36.25978245726633	99.83561231034216	156.7779605249578	209.633819011123	17.44332041193319	1.818045527169567	1.6707090364782147	1.0752489980410553	0.8200348415057712	0.6053199998400854	0.33237597251114415	0.2690058050181824	0.48250493290480945
assembly_BlackSea5|NODE_16952_length_19334_cov_21.530059_11	assembly_BlackSea5|NODE_16952_length_19334_cov_21.530059	r10f0.5	based on 22/22 ORFs	root;d__Bacteria;p__Proteobacteria;c__Alphaproteobacteria;o__HIMB59;f__GCA-002718135;g__AG-337-I02	-	-	-	-	3567	-	-	-	-	-	-	-	-	-	-	sample_BlackSea5.MetaBAT2.356.fa.fa	84.34	1.20	100.00	r5f0.3	based on 1548/1563 ORFs	root;d__Bacteria;p__Proteobacteria;c__Alphaproteobacteria;o__HIMB59;f__GCA-002718135;g__AG-337-I02	-	-	-	-	233813	-	-	-	-	-	-	-	-	-	-	root;d__Bacteria;p__Proteobacteria;c__Alphaproteobacteria;o__HIMB59;f__GCA-002718135;g__AG-337-I02***	22.472551698683667	33.50269904541062	22.538665690411527	9.515083673513407	8.376961654285418	0.9923316858797381	1.006832464270274	0.3296968679879917	0.589414519265083	0.517253842726558	0.32763763554361475	0.2546830050223583	0.27046847800056045	0.22947599045016984	0.655962798532732
assembly_BlackSea5|NODE_17044_length_19240_cov_22.876518_8	assembly_BlackSea5|NODE_17044_length_19240_cov_22.876518	r10f0.5	based on 15/15 ORFs	root;d__Bacteria;p__Proteobacteria;c__Alphaproteobacteria;o__Rhodospirillales;f__Casp-alpha2;g__Casp-alpha2	-	-	-	-	3096	-	-	-	-	-	-	-	-	-	-	sample_BlackSea5.MetaBAT2.650.fa_sub.fa	96.19	0.50	0.00	r5f0.3	based on 3058/3139 ORFs	root;d__Bacteria;p__Proteobacteria;c__Alphaproteobacteria;o__Rhodospirillales;f__Casp-alpha2;g__Casp-alpha2	-	-	-	-	535347	-	-	-	-	-	-	-	-	-	-	root;d__Bacteria;p__Proteobacteria;c__Alphaproteobacteria;o__Rhodospirillales;f__Casp-alpha2;g__Casp-alpha2***	0.17783676907326929	1.8760481533190356	4.7874497965614005	10.319959168291955	9.611988965543972	12.39310243363457	5.528718533329704	2.17130505687037	1.9390504832080124	0.9314564058976185	0.3405836687617485	0.15774010488993928	0.14131797113473685	0.19569254847326722	0.3713124768372104
assembly_BlackSea5|NODE_17068_length_19218_cov_5.865261_20	assembly_BlackSea5|NODE_17068_length_19218_cov_5.865261	r10f0.5	based on 21/21 ORFs	root;d__Bacteria;p__Myxococcota_A;c__UBA9160;o__UBA9160;f__UBA4427;g__DUBZ01;s__DUBZ01 sp012960035	-	-	-	-	855	-	-	-	-	-	-	-	-	-	-	sample_BlackSea5.MetaBAT2.55.fa.fa	85.45	1.68	0.00	r5f0.3	based on 4080/4312 ORFs	root;d__Bacteria;p__Myxococcota_A;c__UBA9160;o__UBA9160;f__UBA4427;g__DUBZ01;s__DUBZ01 sp012960035	-	-	-	-	207239	-	-	-	-	-	-	-	-	-	-	root;d__Bacteria;p__Myxococcota_A;c__UBA9160;o__UBA9160;f__UBA4427;g__DUBZ01;s__DUBZ01 sp012960035***	6.740558058972002	76.75320838427967	57.03707782645559	19.233731999997165	2.4629259298453454	1.233868218518089	0.7499211932719118	0.60167953601238	0.6458371057246466	0.38023662136106734	0.40399341181611503	0.2021902721279375	0.20746499780300565	0.1778120001414657	0.39199256797324056
assembly_BlackSea5|NODE_17103_length_19176_cov_24.939020_9	assembly_BlackSea5|NODE_17103_length_19176_cov_24.939020	r10f0.5	based on 21/21 ORFs	root;d__Bacteria;p__Bacteroidota;c__Bacteroidia;o__Flavobacteriales	-	-	-	-	3699	-	-	-	-	-	-	-	-	-	-	sample_BlackSea5.MaxBin2_40markers.483.fasta.fa	90.86	3.06	0.00	r5f0.3	based on 2646/2874 ORFs	root;d__Bacteria;p__Bacteroidota;c__Bacteroidia;o__Flavobacteriales;f__UBA10066	-	-	-	-	634536	-	-	-	-	-	-	-	-	-	-	root;d__Bacteria;p__Bacteroidota;c__Bacteroidia;o__Flavobacteriales;f__UBA10066***	36.136470226429566	6.474918201369528	12.691821367402577	9.160183284458473	10.206025916941726	6.974026654916404	2.987204529640968	0.16060581480118258	0.1913608676230329	0.10101726167074145	0.13414157409811356	0.08796881920187058	0.11209261632977655	0.11185066235942405	0.23794525453477441
assembly_BlackSea5|NODE_17869_length_18489_cov_12.992839_2	assembly_BlackSea5|NODE_17869_length_18489_cov_12.992839	r10f0.5	based on 22/23 ORFs	root;d__Archaea;p__Thermoproteota;c__Nitrososphaeria;o__Nitrososphaerales;f__Nitrosopumilaceae;g__Nitrosopelagicus	-	-	-	-	1466	-	-	-	-	-	-	-	-	-	-	sample_BlackSea5.MaxBin2_40markers.388.fasta_sub.fa	72.65	0.00	0.00	r5f0.3	based on 1045/1071 ORFs	root;d__Archaea;p__Thermoproteota;c__Nitrososphaeria;o__Nitrososphaerales;f__Nitrosopumilaceae;g__Nitrosopelagicus	-	-	-	-	91047	-	-	-	-	-	-	-	-	-	-	root;d__Archaea;p__Thermoproteota;c__Nitrososphaeria;o__Nitrososphaerales;f__Nitrosopumilaceae;g__Nitrosopelagicus***	97.03234749013976	50.780975191341064	15.642631509333736	7.0694815977779815	4.258022968940663	1.0946704792035142	0.6665058256666159	0.2697273499772541	0.22412232044104236	0.12487219341460123	0.22799304426822323	0.09342266960640219	0.11012912064805779	0.134866952851183	0.2354149531356967
assembly_BlackSea5|NODE_17893_length_18461_cov_17.116103_2	assembly_BlackSea5|NODE_17893_length_18461_cov_17.116103	r10f0.5	based on 19/20 ORFs	root;d__Bacteria	-	-	-	-	2218	-	-	-	-	-	-	-	-	-	-	sample_BlackSea5.CONCOCT.214.fa.fa	97.19	3.86	42.86	r5f0.3	based on 3730/4140 ORFs	root;d__Bacteria;p__Chloroflexota;c__Dehalococcoidia;o__SAR202;f__UBA11138	-	-	-	-	554907	-	-	-	-	-	-	-	-	-	-	root;d__Bacteria;p__Chloroflexota;c__Dehalococcoidia;o__SAR202;f__UBA11138***	0.08430532641293767	1.1595143271465138	9.180190410649567	30.050770275533086	7.34566913927096	2.540091428953861	0.11914491952795088	0.07022926390325067	0.07205676671158129	0.08337550903958482	0.09407526467344217	0.05180861013289913	0.08324677534640264	0.07938911887013672	0.20672497560726108
assembly_BlackSea5|NODE_18087_length_18291_cov_20.871902_1	assembly_BlackSea5|NODE_18087_length_18291_cov_20.871902	r10f0.5	based on 22/22 ORFs	root;d__Archaea;p__Thermoproteota;c__Nitrososphaeria;o__Nitrososphaerales;f__Nitrosopumilaceae;g__Nitrosopelagicus	-	-	-	-	2318	-	-	-	-	-	-	-	-	-	-	sample_BlackSea5.MaxBin2_40markers.185.fasta_sub.fa	77.99	3.47	60.00	r5f0.5	based on 1767/1851 ORFs	root;d__Archaea;p__Thermoproteota;c__Nitrososphaeria;o__Nitrososphaerales;f__Nitrosopumilaceae;g__Nitrosopelagicus	-	-	-	-	254566	-	-	-	-	-	-	-	-	-	-	root;d__Archaea;p__Thermoproteota;c__Nitrososphaeria;o__Nitrososphaerales;f__Nitrosopumilaceae;g__Nitrosopelagicus***	29.560497516835657	26.8406654126411	30.5094285488897	17.882148621972814	6.783973022634082	3.6503379088878134	2.719875956200179	0.8382081330973111	0.6816024638321804	0.4326207873598833	0.5005726213287447	0.23845108748536806	0.21666262689086482	0.22047948814486087	0.25670481981624904
assembly_BlackSea5|NODE_18653_length_17804_cov_29.390839_11	assembly_BlackSea5|NODE_18653_length_17804_cov_29.390839	r10f0.5	based on 12/13 ORFs	root;d__Bacteria;p__Planctomycetota;c__Planctomycetia;o__Pirellulales;f__Pirellulaceae;g__UWMA-0346;s__UWMA-0346 sp012959465	-	-	-	-	3614	-	-	-	-	-	-	-	-	-	-	sample_BlackSea5.MaxBin2_40markers.448.fasta.fa	95.22	3.53	0.00	r5f0.3	based on 7400/9023 ORFs	root;d__Bacteria;p__Planctomycetota;c__Planctomycetia;o__Pirellulales;f__Pirellulaceae;g__UWMA-0346;s__UWMA-0346 sp012959465	-	-	-	-	2369831	-	-	-	-	-	-	-	-	-	-	root;d__Bacteria;p__Planctomycetota;c__Planctomycetia;o__Pirellulales;f__Pirellulaceae;g__UWMA-0346;s__UWMA-0346 sp012959465***	0.05783793833476608	0.26584179061361285	0.48817608401611995	9.213655746984376	12.56083126414045	10.27626648190636	0.7496097368147868	0.18908261058078227	0.3558815149176883	0.15680786841016478	0.1582677564898606	0.07860583724150831	0.12602021547343709	0.12766402075069042	0.1896478260803534
assembly_BlackSea5|NODE_18984_length_17547_cov_14.701121_7	assembly_BlackSea5|NODE_18984_length_17547_cov_14.701121	r10f0.5	based on 15/15 ORFs	root;d__Bacteria;p__Marinisomatota;c__UBA8477;o__UBA8477;f__UBA8477;g__JABMPR01	-	-	-	-	1919	-	-	-	-	-	-	-	-	-	-	-	-	-	-	-	-	-	-	-	-	-	-	-	-	-	-	-	-	-	-	-	-	root;d__Bacteria;p__Marinisomatota;c__UBA8477;o__UBA8477;f__UBA8477;g__JABMPR01	0.03567139113083143	0.03456618714184418	0.21024934629505698	2.183338300230475	6.363043660765643	23.78442544324143	50.85241180319868	34.16372418408651	29.215953480245787	18.460939502170422	26.401899397504415	15.25161645937879	0.6310498619211514	0.1434662767704813	0.27435129669761665
assembly_BlackSea5|NODE_19182_length_17393_cov_13.514881_15	assembly_BlackSea5|NODE_19182_length_17393_cov_13.514881	r10f0.5	based on 21/21 ORFs	root;d__Bacteria;p__Proteobacteria;c__Gammaproteobacteria;o__PS1;f__Thioglobaceae;g__Pseudothioglobus	-	-	-	-	1776	-	-	-	-	-	-	-	-	-	-	-	-	-	-	-	-	-	-	-	-	-	-	-	-	-	-	-	-	-	-	-	-	root;d__Bacteria;p__Proteobacteria;c__Gammaproteobacteria;o__PS1;f__Thioglobaceae;g__Pseudothioglobus	46.723074454607186	66.10736362513556	71.20459534829165	40.694088993461946	5.890705457514308	0.7052034330705729	0.4075389420512287	0.18355439383318733	0.26479478289141617	0.2359784276133054	0.1906924234917083	0.09362157318653602	0.10070266705012446	0.09600005730256246	0.17706157041044251
assembly_BlackSea5|NODE_19667_length_17011_cov_6.866183_3	assembly_BlackSea5|NODE_19667_length_17011_cov_6.866183	r10f0.5	based on 14/15 ORFs	root;d__Bacteria;p__Bacteroidota;c__Bacteroidia	-	-	-	-	889	-	-	-	-	-	-	-	-	-	-	sample_BlackSea5.MetaBAT2.182.fa.fa	97.81	1.64	33.33	r5f0.3	based on 2894/3206 ORFs	root;d__Bacteria;p__Bacteroidota;c__Bacteroidia	-	-	-	-	212828	-	-	-	-	-	-	-	-	-	-	root;d__Bacteria;p__Bacteroidota;c__Bacteroidia***	0.0793768920119615	0.053674752548397056	0.09238965014209834	1.7866057895053458	3.0122995029871107	4.418764584267508	1.3849222822519327	0.07048255460132907	0.1126654347802797	0.21012323761763127	0.2790465643406555	0.12845245982111397	0.2645975247550448	0.3004509443059384	0.4980927495466922
assembly_BlackSea5|NODE_20372_length_16496_cov_12.167386_5	assembly_BlackSea5|NODE_20372_length_16496_cov_12.167386	r10f0.5	based on 16/16 ORFs	root;d__Bacteria;p__Proteobacteria;c__Gammaproteobacteria;o__Pseudomonadales;f__HTCC2089	-	-	-	-	1365	-	-	-	-	-	-	-	-	-	-	sample_BlackSea5.MetaBAT2.277.fa.fa	93.53	9.20	47.06	r5f0.3	based on 4182/4375 ORFs	root;d__Bacteria;p__Proteobacteria;c__Gammaproteobacteria;o__Pseudomonadales;f__HTCC2089	-	-	-	-	424163	-	-	-	-	-	-	-	-	-	-	root;d__Bacteria;p__Proteobacteria;c__Gammaproteobacteria;o__Pseudomonadales;f__HTCC2089***	1.56059484297273	2.5768937858290792	3.9762244284780475	7.3291942205605904	5.135493999162785	3.0676135487740215	0.3709263194677841	0.12168998160295909	0.12312265032887826	0.17684233502608665	0.15403020224926386	0.09240275274110574	0.10080835885889346	0.10378783368110318	0.2530526535229943
assembly_BlackSea5|NODE_20400_length_16477_cov_9.165266_4	assembly_BlackSea5|NODE_20400_length_16477_cov_9.165266	r10f0.5	based on 9/10 ORFs	root;d__Bacteria;p__Proteobacteria;c__Magnetococcia;o__Magnetococcales	-	-	-	-	1154	-	-	-	-	-	-	-	-	-	-	sample_BlackSea5.MaxBin2_40markers.543.fasta.fa	98.10	3.83	0.00	r5f0.3	based on 4057/4521 ORFs	root;d__Bacteria;p__Proteobacteria;c__Magnetococcia;o__Magnetococcales	-	-	-	-	345807	-	-	-	-	-	-	-	-	-	-	root;d__Bacteria;p__Proteobacteria;c__Magnetococcia;o__Magnetococcales***	0.046930868284489516	0.048389538978242434	0.02631176237220626	0.04581448237473022	3.9488221556777177	8.539861580805377	8.881932034609497	0.15337745787375323	0.09138747696845614	0.09413873645880609	0.11854086281747	0.06814509223855009	0.09265788095890416	0.11026982791771887	0.27078231630467836
assembly_BlackSea5|NODE_20978_length_16069_cov_6.119333_5	assembly_BlackSea5|NODE_20978_length_16069_cov_6.119333	r10f0.5	based on 12/12 ORFs	root;d__Bacteria;p__Bacteroidota;c__Bacteroidia;o__Flavobacteriales;f__Flavobacteriaceae;g__SGZJ01	-	-	-	-	810	-	-	-	-	-	-	-	-	-	-	sample_BlackSea5.CONCOCT.283.fa_sub.fa	77.07	32.27	0.94	r5f0.3	based on 2714/2919 ORFs	root;d__Bacteria;p__Bacteroidota;c__Bacteroidia;o__Flavobacteriales;f__Flavobacteriaceae;g__MAG-121220-bin8	-	-	-	-	143002	-	-	-	-	-	-	-	-	-	-	root;d__Bacteria;p__Bacteroidota;c__Bacteroidia;o__Flavobacteriales;f__Flavobacteriaceae;g__SGZJ01	143.595715538334	2.807552094429503	0.22926704210078702	0.2785466867505066	2.7291769928983984	0.05748406056457219	0.14466639446349433	0.0940566291217571	0.07986246498371956	0.14149881263854314	0.21660080458273542	0.12927809109984523	0.1422531517925247	0.21393087967939217	0.2675827118360814
assembly_BlackSea5|NODE_21294_length_15859_cov_5.540939_5	assembly_BlackSea5|NODE_21294_length_15859_cov_5.540939	r10f0.5	based on 14/15 ORFs	root;d__Bacteria;p__Verrucomicrobiota;c__Kiritimatiellae;o__Kiritimatiellales;f__Pontiellaceae;g__UBA5540	-	-	-	-	661	-	-	-	-	-	-	-	-	-	-	-	-	-	-	-	-	-	-	-	-	-	-	-	-	-	-	-	-	-	-	-	-	root;d__Bacteria;p__Verrucomicrobiota;c__Kiritimatiellae;o__Kiritimatiellales;f__Pontiellaceae;g__UBA5540	0.0972861227249454	0.03464260146929801	0.037893245851301945	0.09830416701291247	2.397646048351137	6.209206717410767	33.65041518263314	11.388398934808059	3.8172178362853493	1.933859618190461	1.7308855633971472	1.7738208082066653	4.366501855348195	3.5427667378322707	6.522881186242539
assembly_BlackSea5|NODE_21362_length_15810_cov_556.793209_6	assembly_BlackSea5|NODE_21362_length_15810_cov_556.793209	r10f0.5	based on 15/15 ORFs	root;d__Bacteria;p__Proteobacteria;c__Gammaproteobacteria;o__GCF-002020875;f__GCF-002020875;g__Thiopontia;s__Thiopontia autotrophica	-	-	-	-	58614	-	-	-	-	-	-	-	-	-	-	sample_BlackSea5.MetaBAT2.653.fa_sub.fa	92.98	0.64	0.00	r5f0.3	based on 1667/1686 ORFs	root;d__Bacteria;p__Proteobacteria;c__Gammaproteobacteria;o__GCF-002020875;f__GCF-002020875;g__Thiopontia;s__Thiopontia autotrophica	-	-	-	-	7288739	-	-	-	-	-	-	-	-	-	-	root;d__Bacteria;p__Proteobacteria;c__Gammaproteobacteria;o__GCF-002020875;f__GCF-002020875;g__Thiopontia;s__Thiopontia autotrophica***	0.08638361571485205	6.080254811880799	11.482709155654742	49.68266297958147	205.78086813113424	552.7022570665587	858.3630032556032	1216.8077772584868	932.3143838164468	320.24575362310844	54.63777878983019	4.336394917932383	1.1827297100888337	0.36731300674155687	1.0997557608544568
assembly_BlackSea5|NODE_21419_length_15780_cov_5.432432_3	assembly_BlackSea5|NODE_21419_length_15780_cov_5.432432	r10f0.5	based on 15/15 ORFs	root;d__Bacteria	-	-	-	-	596	-	-	-	-	-	-	-	-	-	-	sample_BlackSea5.MaxBin2_40markers.360.fasta_sub.fa	72.79	10.36	0.00	r5f0.3	based on 4601/5029 ORFs	root;d__Bacteria;p__Acidobacteriota;c__Vicinamibacteria;o__Vicinamibacterales;f__UBA8438;g__UBA8438	-	-	-	-	181759	-	-	-	-	-	-	-	-	-	-	root;d__Bacteria	0.5831635554782288	2.759281496013124	1.5982592742885995	2.2313843817812336	2.3225922556194654	1.3099257024126798	0.15306142845077714	0.08121537977731705	0.1406833196465694	0.14465486943483058	0.2077398190498371	0.12257243458153609	0.11341603125541888	0.12045714909902912	0.28175903927947393
assembly_BlackSea5|NODE_21748_length_15590_cov_4.949598_12	assembly_BlackSea5|NODE_21748_length_15590_cov_4.949598	r10f0.5	based on 15/15 ORFs	root;d__Bacteria;p__Acidobacteriota;c__Vicinamibacteria;o__Vicinamibacterales;f__UBA8438;g__UBA8438;s__UBA8438 sp005778315	-	-	-	-	547	-	-	-	-	-	-	-	-	-	-	sample_BlackSea5.MaxBin2_40markers.367.fasta_sub.fa	78.21	23.36	2.33	r5f0.3	based on 6389/6956 ORFs	root;d__Bacteria;p__Acidobacteriota;c__Vicinamibacteria;o__Vicinamibacterales;f__UBA8438;g__UBA8438	-	-	-	-	242614	-	-	-	-	-	-	-	-	-	-	root;d__Bacteria;p__Acidobacteriota;c__Vicinamibacteria;o__Vicinamibacterales;f__UBA8438;g__UBA8438;s__UBA8438 sp005778315	0.4336853791375332	2.3483750783973623	4.993173037500159	4.114025809586272	2.118000645352322	0.9930753760785479	0.16510233508322883	0.10837197142419995	0.13139668037125252	0.1284572788795268	0.13791557934369358	0.1000894030360616	0.14802155258992789	0.21780739802941856	0.42172198766893426
assembly_BlackSea5|NODE_22616_length_15039_cov_8.810398_16	assembly_BlackSea5|NODE_22616_length_15039_cov_8.810398	r10f0.5	based on 16/16 ORFs	root;d__Bacteria;p__Bacteroidota;c__Chlorobia;o__Chlorobiales;f__Chlorobiaceae;g__Chlorobium_A;s__Chlorobium_A phaeobacteroides_A	-	-	-	-	998	-	-	-	-	-	-	-	-	-	-	sample_BlackSea5.MetaBAT2.103.fa.fa	98.35	0.55	0.00	r5f0.3	based on 2284/2296 ORFs	root;d__Bacteria;p__Bacteroidota;c__Chlorobia;o__Chlorobiales;f__Chlorobiaceae;g__Chlorobium_A;s__Chlorobium_A phaeobacteroides_A	-	-	-	-	148839	-	-	-	-	-	-	-	-	-	-	root;d__Bacteria;p__Bacteroidota;c__Chlorobia;o__Chlorobiales;f__Chlorobiaceae;g__Chlorobium_A;s__Chlorobium_A phaeobacteroides_A***	0.08298274676598388	0.07780971952038049	0.09662709772606153	0.9075207665715759	3.784345020126016	19.15602320979869	62.96000675941124	31.50082164299507	18.79787527850045	4.641189937785732	2.1147055499366347	0.8859092890689941	0.6205574209714092	0.3780572372017189	1.0672331265242814
assembly_BlackSea5|NODE_22796_length_14934_cov_28.792123_15	assembly_BlackSea5|NODE_22796_length_14934_cov_28.792123	r10f0.5	based on 15/16 ORFs	root;d__Bacteria;p__Proteobacteria;c__Gammaproteobacteria	-	-	-	-	3194	-	-	-	-	-	-	-	-	-	-	sample_BlackSea5.MetaBAT2.398.fa.fa	97.67	3.23	6.67	r5f0.3	based on 4743/5357 ORFs	root;d__Bacteria;p__Proteobacteria;c__Gammaproteobacteria	-	-	-	-	1350678	-	-	-	-	-	-	-	-	-	-	root;d__Bacteria;p__Proteobacteria;c__Gammaproteobacteria***	0.07761275047650776	0.062047104947686504	0.0618401976163723	2.7227544840409306	12.57232815048608	11.295920005132931	9.694943313514088	0.9770173261256274	0.5456191699403142	0.27329360634142075	0.24102632542268	0.15076033746766465	0.21553385232592578	0.1686779716862667	0.26226339325620757
assembly_BlackSea5|NODE_22874_length_14894_cov_114.679493_14	assembly_BlackSea5|NODE_22874_length_14894_cov_114.679493	r10f0.5	based on 14/14 ORFs	root;d__Bacteria;p__Verrucomicrobiota;c__Verrucomicrobiae;o__Pedosphaerales;f__UBA1096;g__UBA1096;s__UBA1096 sp014382705	-	-	-	-	12150	-	-	-	-	-	-	-	-	-	-	sample_BlackSea5.MetaBAT2.196.fa_sub.fa	97.30	1.35	0.00	r5f0.3	based on 3107/3130 ORFs	root;d__Bacteria;p__Verrucomicrobiota;c__Verrucomicrobiae;o__Pedosphaerales;f__UBA1096;g__UBA1096;s__UBA1096 sp014382705	-	-	-	-	3434915	-	-	-	-	-	-	-	-	-	-	root;d__Bacteria;p__Verrucomicrobiota;c__Verrucomicrobiae;o__Pedosphaerales;f__UBA1096;g__UBA1096;s__UBA1096 sp014382705***	0.9425696604946471	176.09116960184897	155.99429871306154	156.81261254935916	49.0281446737644	17.495519394224306	0.15925208356033776	0.09878079516498689	0.11263404389405847	0.18826575082284064	0.1984535884939663	0.12555301957339213	0.18167201064915783	0.25721329580612395	0.5034349633284879
assembly_BlackSea5|NODE_23123_length_14744_cov_21.986521_11	assembly_BlackSea5|NODE_23123_length_14744_cov_21.986521	r10f0.5	based on 13/13 ORFs	root;d__Bacteria;p__Proteobacteria;c__Alphaproteobacteria;o__Rhodospirillales	-	-	-	-	2314	-	-	-	-	-	-	-	-	-	-	sample_BlackSea5.MetaBAT2.446.fa_sub.fa	98.51	0.78	66.67	r5f0.3	based on 3487/3621 ORFs	root;d__Bacteria;p__Proteobacteria;c__Alphaproteobacteria;o__Rhodospirillales	-	-	-	-	636978	-	-	-	-	-	-	-	-	-	-	root;d__Bacteria;p__Proteobacteria;c__Alphaproteobacteria;o__Rhodospirillales***	0.10387725876807126	0.9526806769013692	2.244192895124589	8.04558955888331	9.458011696383807	14.392224674924556	5.503582165142912	1.5332149830092192	1.4682276942590058	0.4783599322746128	0.27753107478005373	0.1690644146902281	0.19474919187275616	0.22366013850208416	0.4274992102872477
assembly_BlackSea5|NODE_23289_length_14644_cov_4.554253_16	assembly_BlackSea5|NODE_23289_length_14644_cov_4.554253	r10f0.5	based on 19/19 ORFs	root;d__Bacteria;p__Bacteroidota;c__Bacteroidia;o__Flavobacteriales;f__Flavobacteriaceae;g__MAG-121220-bin8	-	-	-	-	575	-	-	-	-	-	-	-	-	-	-	sample_BlackSea5.CONCOCT.283.fa_sub.fa	77.07	32.27	0.94	r5f0.3	based on 2714/2919 ORFs	root;d__Bacteria;p__Bacteroidota;c__Bacteroidia;o__Flavobacteriales;f__Flavobacteriaceae;g__MAG-121220-bin8	-	-	-	-	143002	-	-	-	-	-	-	-	-	-	-	root;d__Bacteria;p__Bacteroidota;c__Bacteroidia;o__Flavobacteriales;f__Flavobacteriaceae;g__MAG-121220-bin8	125.62541028751309	2.1037429149590765	0.8174472772097288	0.6071065181552614	2.076057262158592	0.05161848340425957	0.15251876137665704	0.0565670287205623	0.09239502315523407	0.13551491769957116	0.200775234799536	0.09831510393566391	0.17010102490498064	0.2461077010614852	0.3593665236477176
assembly_BlackSea5|NODE_23535_length_14516_cov_4.463453_12	assembly_BlackSea5|NODE_23535_length_14516_cov_4.463453	r10f0.5	based on 13/13 ORFs	root;d__Bacteria	-	-	-	-	498	-	-	-	-	-	-	-	-	-	-	sample_BlackSea5.MetaBAT2.438.fa_sub.fa	78.66	0.65	0.00	r5f0.3	based on 3021/3154 ORFs	root;d__Bacteria;p__Desulfobacterota;c__Desulfobacteria;o__Desulfobacterales	-	-	-	-	102012	-	-	-	-	-	-	-	-	-	-	root;d__Bacteria;p__Desulfobacterota;c__Desulfobacteria;o__Desulfobacterales***	0.07017113394384658	0.032446553369136766	0.03702872795163713	0.22820833606976182	1.951654097386697	11.88602062296968	25.467354795875963	22.62839455508791	28.327591400185213	29.684517027259325	24.492517324381154	15.624090626355752	5.708020427443069	1.930985330991688	2.4387167755227948
assembly_BlackSea5|NODE_23540_length_14513_cov_8.239867_5	assembly_BlackSea5|NODE_23540_length_14513_cov_8.239867	r10f0.5	based on 13/13 ORFs	root;d__Bacteria;p__Myxococcota_A;c__UBA9160;o__UBA9160;f__UBA4427;g__UBA4427	-	-	-	-	879	-	-	-	-	-	-	-	-	-	-	sample_BlackSea5.MaxBin2_40markers.339.fasta.fa	89.31	3.55	0.00	r5f0.3	based on 5647/5916 ORFs	root;d__Bacteria;p__Myxococcota_A;c__UBA9160;o__UBA9160;f__UBA4427;g__UBA4427;s__UBA4427 sp002719955	-	-	-	-	324949	-	-	-	-	-	-	-	-	-	-	root;d__Bacteria;p__Myxococcota_A;c__UBA9160;o__UBA9160;f__UBA4427;g__UBA4427;s__UBA4427 sp002719955***	0.07866611075265116	0.1545871811477216	1.3679006691831852	5.802459323282962	3.5143395538083335	2.845355508843016	0.45922972135313556	0.2110555786390839	0.24636681376570965	0.16518494621769286	0.22559585401778853	0.13499252828431998	0.1746883284598364	0.2182557905806227	0.37975355619914647
assembly_BlackSea5|NODE_23852_length_14349_cov_7.857703_1	assembly_BlackSea5|NODE_23852_length_14349_cov_7.857703	r10f0.5	based on 12/13 ORFs	root;d__Bacteria	-	-	-	-	778	-	-	-	-	-	-	-	-	-	-	sample_BlackSea5.MetaBAT2.168.fa.fa	89.70	1.71	0.00	r5f0.3	based on 5121/5280 ORFs	root;d__Bacteria;p__Acidobacteriota;c__Vicinamibacteria;o__Vicinamibacterales;f__UBA8438	-	-	-	-	274400	-	-	-	-	-	-	-	-	-	-	root;d__Bacteria;p__Acidobacteriota;c__Vicinamibacteria;o__Vicinamibacterales;f__UBA8438***	0.09094595389189701	0.5394087374966019	3.0962305911031742	5.429131848833266	3.3462793777966118	2.003558848055417	0.2166154009948938	0.21644905062578246	0.18028545413772284	0.20747920192096436	0.22557883003021337	0.11822261449658639	0.13708018306630537	0.17870484569270517	0.41601345065638673
assembly_BlackSea5|NODE_23905_length_14316_cov_6.991375_6	assembly_BlackSea5|NODE_23905_length_14316_cov_6.991375	r10f0.5	based on 17/17 ORFs	root;d__Bacteria;p__Proteobacteria;c__Alphaproteobacteria;o__Rhodobacterales;f__Rhodobacteraceae;g__LGRT01	-	-	-	-	730	-	-	-	-	-	-	-	-	-	-	sample_BlackSea5.CONCOCT.168.fa.fa	97.12	0.20	0.00	r5f0.3	based on 2707/2748 ORFs	root;d__Bacteria;p__Proteobacteria;c__Alphaproteobacteria;o__Rhodobacterales;f__Rhodobacteraceae;g__LGRT01	-	-	-	-	375536	-	-	-	-	-	-	-	-	-	-	root;d__Bacteria;p__Proteobacteria;c__Alphaproteobacteria;o__Rhodobacterales;f__Rhodobacteraceae;g__LGRT01***	1.2615156392094826	2.2507906598767553	0.2900355674161719	0.4942754770734725	3.0270522826203234	0.2644291043676376	0.30700482830425996	0.14059842673857953	0.2655187984929701	0.15732082727736704	0.18123879039134788	0.12713666151074282	0.129126089616273	0.15935090522380008	0.35788215138977575
assembly_BlackSea5|NODE_24501_length_14009_cov_645.910850_3	assembly_BlackSea5|NODE_24501_length_14009_cov_645.910850	r10f0.5	based on 17/17 ORFs	root;d__Bacteria;p__Marinisomatota;c__Marinisomatia;o__Marinisomatales;f__UBA8229;g__JACNKV01;s__JACNKV01 sp014381855	-	-	-	-	66153	-	-	-	-	-	-	-	-	-	-	sample_BlackSea5.CONCOCT.241.fa_sub.fa	94.51	2.20	50.00	r5f0.3	based on 2229/2291 ORFs	root;d__Bacteria;p__Marinisomatota;c__Marinisomatia;o__Marinisomatales;f__UBA8229;g__JACNKV01;s__JACNKV01 sp014381855	-	-	-	-	10424280	-	-	-	-	-	-	-	-	-	-	root;d__Bacteria;p__Marinisomatota;c__Marinisomatia;o__Marinisomatales;f__UBA8229;g__JACNKV01;s__JACNKV01 sp014381855***	0.22685154270912944	0.08898614550101927	4.692823412538043	67.65943411980837	279.62234691237643	719.3112042239611	1123.5370308518104	815.9752475494116	704.3102258809189	595.2385948226105	537.0819813494201	109.83369932251792	2.7785888180382474	0.32059279500858867	1.4014267572454786
assembly_BlackSea5|NODE_25063_length_13720_cov_28.305306_7	assembly_BlackSea5|NODE_25063_length_13720_cov_28.305306	r10f0.5	based on 11/14 ORFs	root;d__Bacteria	-	-	-	-	2788	-	-	-	-	-	-	-	-	-	-	sample_BlackSea5.MaxBin2_40markers.448.fasta.fa	95.22	3.53	0.00	r5f0.3	based on 7400/9023 ORFs	root;d__Bacteria;p__Planctomycetota;c__Planctomycetia;o__Pirellulales;f__Pirellulaceae;g__UWMA-0346;s__UWMA-0346 sp012959465	-	-	-	-	2369831	-	-	-	-	-	-	-	-	-	-	root;d__Bacteria;p__Planctomycetota;c__Planctomycetia;o__Pirellulales;f__Pirellulaceae;g__UWMA-0346;s__UWMA-0346 sp012959465***	0.08962618226967135	0.32141460860872184	0.656225847121842	8.960726100420697	12.10145432029232	9.859480790230013	0.8884240476585834	0.17368673310557764	0.2019249134457069	0.13382365386593445	0.16504933287372822	0.11380913207172652	0.15001469778895807	0.15874851203600032	0.32666874102283905
assembly_BlackSea5|NODE_25294_length_13611_cov_24.606669_11	assembly_BlackSea5|NODE_25294_length_13611_cov_24.606669	r10f0.5	based on 10/11 ORFs	root;d__Bacteria;p__Proteobacteria	-	-	-	-	2504	-	-	-	-	-	-	-	-	-	-	sample_BlackSea5.MaxBin2_40markers.574.fasta.fa	91.72	6.45	5.56	r5f0.3	based on 6428/7758 ORFs	root;d__Bacteria;p__Proteobacteria;c__Gammaproteobacteria	-	-	-	-	1817506	-	-	-	-	-	-	-	-	-	-	root;d__Bacteria;p__Proteobacteria;c__Gammaproteobacteria***	0.06975203625317174	0.21440730680443837	0.0845866726459092	0.053945009869155035	10.749027909439368	7.955761553413959	0.6002462125584864	0.09498585255482381	0.09877091719045736	0.11881468372046403	0.15808616728905833	0.09140229742013414	0.15312126956749544	0.2152144570783662	0.36386962827907277
assembly_BlackSea5|NODE_25384_length_13571_cov_5.864605_10	assembly_BlackSea5|NODE_25384_length_13571_cov_5.864605	r10f0.5	based on 13/13 ORFs	root;d__Bacteria;p__Bacteroidota;c__Bacteroidia;o__Flavobacteriales;f__Flavobacteriaceae;g__MAG-121220-bin8	-	-	-	-	649	-	-	-	-	-	-	-	-	-	-	sample_BlackSea5.MaxBin2_40markers.463.fasta.fa	92.93	1.54	0.00	r5f0.3	based on 1672/1690 ORFs	root;d__Bacteria;p__Bacteroidota;c__Bacteroidia;o__Flavobacteriales;f__Flavobacteriaceae;g__MAG-121220-bin8;s__MAG-121220-bin8 sp014239275	-	-	-	-	87285	-	-	-	-	-	-	-	-	-	-	root;d__Bacteria;p__Bacteroidota;c__Bacteroidia;o__Flavobacteriales;f__Flavobacteriaceae;g__MAG-121220-bin8;s__MAG-121220-bin8 sp014239275***	9.466658665668207	59.02109758051475	114.70362365224625	15.578951363633713	2.613893445019093	0.3200357461556435	0.16263779845896695	0.08720415853551677	0.07103605660477512	0.09125416337742734	0.21053778234110493	0.08926614553796729	0.1251701463712256	0.14759528453632154	0.26612428747365113
assembly_BlackSea5|NODE_25597_length_13471_cov_6.700805_4	assembly_BlackSea5|NODE_25597_length_13471_cov_6.700805	r10f0.5	based on 14/15 ORFs	root;d__Bacteria;p__Myxococcota_A;c__UBA796;o__UBA9615;f__UBA9615	-	-	-	-	666	-	-	-	-	-	-	-	-	-	-	sample_BlackSea5.MetaBAT2.353.fa_sub.fa	86.83	3.71	15.38	r5f0.3	based on 5978/7155 ORFs	root;d__Bacteria;p__Myxococcota_A;c__UBA796;o__UBA9615;f__UBA9615	-	-	-	-	473338	-	-	-	-	-	-	-	-	-	-	root;d__Bacteria;p__Myxococcota_A;c__UBA796;o__UBA9615;f__UBA9615***	0.20244419177213935	1.5656830564601378	1.6010027359735628	1.6373426294876567	2.895289864312283	10.849003689092786	14.085819804125913	18.18214878508399	17.198560255990856	1.9487841892535764	0.676157319846675	0.30464870586469744	0.42344742988496104	0.4056197697421878	0.8219530124671015
assembly_BlackSea5|NODE_26607_length_12989_cov_11.740606_10	assembly_BlackSea5|NODE_26607_length_12989_cov_11.740606	r10f0.5	based on 12/12 ORFs	root;d__Bacteria;p__Bacteroidota;c__Bacteroidia;o__Flavobacteriales;f__Flavobacteriaceae	-	-	-	-	1141	-	-	-	-	-	-	-	-	-	-	sample_BlackSea5.CONCOCT.332.fa.fa	95.29	1.94	13.33	r5f0.3	based on 1709/1729 ORFs	root;d__Bacteria;p__Bacteroidota;c__Bacteroidia;o__Flavobacteriales;f__Flavobacteriaceae;g__GCA001735715;s__GCA001735715 sp001735715	-	-	-	-	119570	-	-	-	-	-	-	-	-	-	-	root;d__Bacteria;p__Bacteroidota;c__Bacteroidia;o__Flavobacteriales;f__Flavobacteriaceae;g__GCA001735715;s__GCA001735715 sp001735715***	14.332895318916073	5.882873281705488	1.0244076228870655	0.8703048370503766	5.128701800725527	0.7746187740307289	0.3934757669636325	0.25185047538816807	0.36536409407957965	0.41903347286830434	0.2580925183004231	0.21709550608400205	0.12011228753574477	0.18112086498218025	0.541544026927627
assembly_BlackSea5|NODE_27207_length_12747_cov_4.610069_9	assembly_BlackSea5|NODE_27207_length_12747_cov_4.610069	r10f0.5	based on 10/10 ORFs	root;d__Bacteria;p__Bacteroidota;c__Bacteroidia;o__Bacteroidales;f__Prolixibacteraceae	-	-	-	-	455	-	-	-	-	-	-	-	-	-	-	sample_BlackSea5.MetaBAT2.121.fa.fa	93.71	3.49	0.00	r5f0.3	based on 3987/4108 ORFs	root;d__Bacteria;p__Bacteroidota;c__Bacteroidia;o__Bacteroidales;f__Prolixibacteraceae;g__Draconibacterium	-	-	-	-	190155	-	-	-	-	-	-	-	-	-	-	root;d__Bacteria;p__Bacteroidota;c__Bacteroidia;o__Bacteroidales;f__Prolixibacteraceae;g__Draconibacterium***	0.07328242534262534	0.06801905075630665	0.05083627225150275	0.5266415785981364	2.0242184559204937	7.272013422988879	14.216484948373875	7.864123942707838	6.961840367865543	3.451692715263411	1.6191833782552032	0.2799213294448772	0.2033039496617332	0.2561034167995892	0.37352911396995697
assembly_BlackSea5|NODE_27433_length_12651_cov_6.838997_2	assembly_BlackSea5|NODE_27433_length_12651_cov_6.838997	r10f0.5	based on 13/16 ORFs	root;d__Bacteria;p__Proteobacteria;c__Alphaproteobacteria;o__Rickettsiales;f__UBA1997;g__UBA2645	-	-	-	-	677	-	-	-	-	-	-	-	-	-	-	sample_BlackSea5.MetaBAT2.222.fa.fa	96.34	0.00	0.00	r5f0.3	based on 1278/1405 ORFs	root;d__Bacteria;p__Proteobacteria;c__Alphaproteobacteria;o__Rickettsiales;f__UBA1997;g__UBA2645	-	-	-	-	84555	-	-	-	-	-	-	-	-	-	-	root;d__Bacteria;p__Proteobacteria;c__Alphaproteobacteria;o__Rickettsiales;f__UBA1997;g__UBA2645***	0.0657025135921033	0.30643009123123166	0.12992922957990105	1.3125661914850164	3.039222157434966	0.6858004600295211	0.1940989312415644	0.07250593494528099	0.10911016376341812	0.17568606759782268	0.19717891742427224	0.11396284528622462	0.1563973668214841	0.21140097154703938	0.2913563263384701
assembly_BlackSea5|NODE_27626_length_12581_cov_5.568178_12	assembly_BlackSea5|NODE_27626_length_12581_cov_5.568178	r10f0.5	based on 12/13 ORFs	root;d__Bacteria;p__Verrucomicrobiota;c__Verrucomicrobiae;o__Opitutales;f__MB11C04;g__GCA-2730975	-	-	-	-	509	-	-	-	-	-	-	-	-	-	-	sample_BlackSea5.MetaBAT2.187.fa_sub.fa	90.84	0.90	100.00	r5f0.3	based on 3240/3335 ORFs	root;d__Bacteria;p__Verrucomicrobiota;c__Verrucomicrobiae;o__Opitutales;f__MB11C04;g__GCA-2730975;s__GCA-2730975 sp014382645	-	-	-	-	159721	-	-	-	-	-	-	-	-	-	-	root;d__Bacteria;p__Verrucomicrobiota;c__Verrucomicrobiae;o__Opitutales;f__MB11C04;g__GCA-2730975;s__GCA-2730975 sp014382645***	98.87019967470717	102.30117594174635	48.715001479177026	36.55896059119456	2.3788864947774147	0.15095027871816996	0.1084432756611366	0.06616188653061955	0.11831832582318194	0.14936668264919586	0.1797725994614327	0.09767551182641104	0.11541196699725483	0.14336026702994104	0.23967727656017235
assembly_BlackSea5|NODE_27963_length_12441_cov_4.569110_7	assembly_BlackSea5|NODE_27963_length_12441_cov_4.569110	r10f0.5	based on 12/12 ORFs	root;d__Bacteria;p__Proteobacteria;c__Gammaproteobacteria;o__Arenicellales	-	-	-	-	439	-	-	-	-	-	-	-	-	-	-	sample_BlackSea5.MetaBAT2.300.fa.fa	65.85	5.08	36.36	r5f0.3	based on 2427/2464 ORFs	root;d__Bacteria;p__Proteobacteria;c__Gammaproteobacteria;o__Arenicellales;f__UBA868;g__UBA868	-	-	-	-	82557	-	-	-	-	-	-	-	-	-	-	root;d__Bacteria;p__Proteobacteria;c__Gammaproteobacteria;o__Arenicellales;f__UBA868;g__UBA868***	9.281364133920091	40.55873159525623	30.155762135390454	7.005646254917602	1.8335944720727155	0.7703864426847125	0.23339814058223296	0.16402376660490336	0.18446297352822766	0.164153401877798	0.23739666940508145	0.13536724547674456	0.13295994661356747	0.24435531707343278	0.3020468592892409
assembly_BlackSea5|NODE_28086_length_12388_cov_6.044028_7	assembly_BlackSea5|NODE_28086_length_12388_cov_6.044028	r10f0.5	based on 15/15 ORFs	root;d__Bacteria;p__Proteobacteria;c__Gammaproteobacteria;o__Burkholderiales;f__Nitrosomonadaceae;g__GCA-2721545	-	-	-	-	568	-	-	-	-	-	-	-	-	-	-	sample_BlackSea5.MetaBAT2.19.fa.fa	88.68	1.90	50.00	r5f0.3	based on 1353/1369 ORFs	root;d__Bacteria;p__Proteobacteria;c__Gammaproteobacteria;o__Burkholderiales;f__Nitrosomonadaceae;g__GCA-2721545	-	-	-	-	65223	-	-	-	-	-	-	-	-	-	-	root;d__Bacteria;p__Proteobacteria;c__Gammaproteobacteria;o__Burkholderiales;f__Nitrosomonadaceae;g__GCA-2721545***	1.257479103662782	2.4893827690841253	3.7895186407754617	3.834567189366332	2.586444239407984	1.4640355473445916	0.2475829668977885	0.10378623169271071	0.29663374869821485	0.24237306475307188	0.20358986741197116	0.0576803889553902	0.14220082911491627	0.20415040669150672	0.2982725852524022
assembly_BlackSea5|NODE_28248_length_12334_cov_7.924179_6	assembly_BlackSea5|NODE_28248_length_12334_cov_7.924179	r10f0.5	based on 12/12 ORFs	root;d__Bacteria;p__Spirochaetota;c__Spirochaetia;o__JABMQR01;f__JABMQR01;g__JABMQR01;s__JABMQR01 sp016784705	-	-	-	-	725	-	-	-	-	-	-	-	-	-	-	sample_BlackSea5.MetaBAT2.142.fa.fa	94.32	3.60	0.00	r5f0.3	based on 3360/3447 ORFs	root;d__Bacteria;p__Spirochaetota;c__Spirochaetia;o__JABMQR01;f__JABMQR01;g__JABMQR01;s__JABMQR01 sp016784705	-	-	-	-	190997	-	-	-	-	-	-	-	-	-	-	root;d__Bacteria;p__Spirochaetota;c__Spirochaetia;o__JABMQR01;f__JABMQR01;g__JABMQR01;s__JABMQR01 sp016784705***	0.060929924563538886	0.03902081019619628	0.0573972936179826	0.29032532495467955	3.461840221850649	12.918664786149712	23.58307987220597	17.44775302269038	26.475225330363255	5.199499245240106	2.6458504156191993	0.3578219330971217	0.1365897451681891	0.15376211467943918	0.3086456380698548
assembly_BlackSea5|NODE_28966_length_12065_cov_7.603580_7	assembly_BlackSea5|NODE_28966_length_12065_cov_7.603580	r10f0.5	based on 10/10 ORFs	root;d__Bacteria;p__Patescibacteria;c__Paceibacteria;o__UBA9983_A	-	-	-	-	677	-	-	-	-	-	-	-	-	-	-	sample_BlackSea5.MetaBAT2.530.fa.fa	58.09	1.42	0.00	r5f0.3	based on 908/1025 ORFs	root;d__Bacteria;p__Patescibacteria;c__Paceibacteria;o__UBA9983_A;f__UBA10002;g__UBA10002	-	-	-	-	57875	-	-	-	-	-	-	-	-	-	-	root;d__Bacteria;p__Patescibacteria;c__Paceibacteria;o__UBA9983_A;f__UBA10002;g__UBA10002***	0.062482411235109114	0.06301756690635017	0.24106295706790284	2.212064204517646	3.259040131813516	3.108867608085683	1.5757718065972801	0.4032549901645344	0.2191792684704329	0.17322911653370943	0.14079511590875926	0.11176105192404678	0.14614351728163627	0.1688058280287426	0.27314739066321914
assembly_BlackSea5|NODE_28984_length_12059_cov_3.662946_9	assembly_BlackSea5|NODE_28984_length_12059_cov_3.662946	r10f0.5	based on 11/11 ORFs	root;d__Bacteria;p__Bacteroidota;c__Bacteroidia	-	-	-	-	368	-	-	-	-	-	-	-	-	-	-	sample_BlackSea5.MetaBAT2.592.fa.fa	81.80	1.36	10.00	r5f0.3	based on 2184/2246 ORFs	root;d__Bacteria;p__Bacteroidota;c__Bacteroidia;o__Flavobacteriales;f__Flavobacteriaceae	-	-	-	-	85334	-	-	-	-	-	-	-	-	-	-	root;d__Bacteria;p__Bacteroidota;c__Bacteroidia;o__Flavobacteriales;f__Flavobacteriaceae***	4.184307848019143	2.0388339273301406	2.6730679996426563	2.9692817547179633	1.6537289566670672	1.1933961510463775	0.9029269259797678	0.6868153992836461	0.52309874059967	0.5974329709638414	0.2828039002650681	0.18723918809287038	0.3597149203793955	0.3201587280979981	0.7702556465272661
assembly_BlackSea5|NODE_29074_length_12020_cov_8.446803_1	assembly_BlackSea5|NODE_29074_length_12020_cov_8.446803	r10f0.5	based on 11/11 ORFs	root;d__Bacteria	-	-	-	-	750	-	-	-	-	-	-	-	-	-	-	sample_BlackSea5.MetaBAT2.559.fa.fa	97.01	0.66	0.00	r5f0.3	based on 4396/4559 ORFs	root;d__Bacteria;p__Proteobacteria;c__Alphaproteobacteria;o__Rhodospirillales;f__UBA2165;g__GCA-2725625;s__GCA-2725625 sp002725625	-	-	-	-	296548	-	-	-	-	-	-	-	-	-	-	root;d__Bacteria;p__Proteobacteria;c__Alphaproteobacteria;o__Rhodospirillales;f__UBA2165;g__GCA-2725625;s__GCA-2725625 sp002725625***	0.0630148829241826	0.1068082923166972	0.5798576736225501	2.6295714640733108	3.6650765081176977	3.933578545121226	0.9654087554726518	0.19282380254862058	0.17070161405253728	0.11858399289536027	0.10744583358173283	0.08000475943611449	0.10270592796682557	0.12107995632470318	0.3214715301865491
assembly_BlackSea5|NODE_29267_length_11944_cov_5.513416_11	assembly_BlackSea5|NODE_29267_length_11944_cov_5.513416	r10f0.5	based on 13/13 ORFs	root;d__Bacteria;p__Planctomycetota;c__UBA1135;o__UBA2386;f__UBA2386	-	-	-	-	513	-	-	-	-	-	-	-	-	-	-	sample_BlackSea5.CONCOCT.118.fa_sub.fa	78.17	0.00	0.00	r5f0.3	based on 3689/3956 ORFs	root;d__Bacteria;p__Planctomycetota;c__UBA1135;o__UBA2386;f__UBA2386	-	-	-	-	166453	-	-	-	-	-	-	-	-	-	-	root;d__Bacteria;p__Planctomycetota;c__UBA1135;o__UBA2386;f__UBA2386***	0.21288161968663455	8.39992800441409	11.841348245063957	13.883960972925388	2.402413050006642	1.640338001513949	0.5564627630739408	0.31549454929646464	0.45161308549546836	0.43405744729508233	0.40440482484918255	0.2374776804124412	0.21773768350679254	0.2755443855352216	0.5261470036350941
assembly_BlackSea5|NODE_29889_length_11711_cov_6.620539_10	assembly_BlackSea5|NODE_29889_length_11711_cov_6.620539	r10f0.5	based on 12/12 ORFs	root;d__Bacteria;p__Planctomycetota;c__UBA1135;o__UBA2386;f__UBA2386	-	-	-	-	603	-	-	-	-	-	-	-	-	-	-	sample_BlackSea5.MetaBAT2.214.fa.fa	94.32	1.20	50.00	r5f0.3	based on 4434/4689 ORFs	root;d__Bacteria;p__Planctomycetota;c__UBA1135;o__UBA2386;f__UBA2386;g__GCA-2684655	-	-	-	-	279389	-	-	-	-	-	-	-	-	-	-	root;d__Bacteria;p__Planctomycetota;c__UBA1135;o__UBA2386;f__UBA2386;g__GCA-2684655***	0.1058081267717583	11.47513955374199	14.448194755759223	12.863537567189715	2.91482833972514	2.5725201517860845	0.8092554804510268	0.28669672228325394	0.4001036790341425	0.2913235947514105	0.3318727071193568	0.26337736748532214	0.29803834328599027	0.34915740610997525	0.6301904329025543
assembly_BlackSea5|NODE_30463_length_11507_cov_8.132117_8	assembly_BlackSea5|NODE_30463_length_11507_cov_8.132117	r10f0.5	based on 10/11 ORFs	root;d__Bacteria;p__Nitrospinota;c__Nitrospinia;o__Nitrospinales;f__Nitrospinaceae	-	-	-	-	703	-	-	-	-	-	-	-	-	-	-	sample_BlackSea5.MetaBAT2.254.fa.fa	96.05	3.42	0.00	r5f0.3	based on 3009/3106 ORFs	root;d__Bacteria;p__Nitrospinota;c__Nitrospinia;o__Nitrospinales;f__Nitrospinaceae;g__UBA8687	-	-	-	-	210965	-	-	-	-	-	-	-	-	-	-	root;d__Bacteria;p__Nitrospinota;c__Nitrospinia;o__Nitrospinales;f__Nitrospinaceae;g__UBA8687***	0.42366424088898463	2.1195905820005887	4.2289333925270975	3.8965937385683302	3.54471750553459	2.5684218761840594	2.4618544345370066	1.339583816360474	0.834911501699695	0.49448015700442444	0.17903524799958126	0.05820486108211121	0.05731216814516136	0.103907094639211	0.2103985107556431
assembly_BlackSea5|NODE_30717_length_11418_cov_29.564992_7	assembly_BlackSea5|NODE_30717_length_11418_cov_29.564992	r10f0.5	based on 11/12 ORFs	root;d__Bacteria;p__Desulfobacterota;c__DSM-4660;o__Desulfatiglandales;f__Desulfatiglandaceae	-	-	-	-	2507	-	-	-	-	-	-	-	-	-	-	sample_BlackSea5.MetaBAT2.581.fa.fa	87.85	0.88	33.33	r5f0.3	based on 3941/4017 ORFs	root;d__Bacteria;p__Desulfobacterota;c__DSM-4660;o__Desulfatiglandales;f__Desulfatiglandaceae;g__Desulfacyla;s__Desulfacyla euxinica	-	-	-	-	999790	-	-	-	-	-	-	-	-	-	-	root;d__Bacteria;p__Desulfobacterota;c__DSM-4660;o__Desulfatiglandales;f__Desulfatiglandaceae;g__Desulfacyla;s__Desulfacyla euxinica***	0.16369555654235785	0.2102865811374389	0.4683896852855757	2.862257694943603	12.848097638413359	58.18753404018459	224.95840343286866	316.0210110671799	288.64324924106455	450.07545535848624	445.88660790745143	345.85473262074527	162.9854895680859	13.5838589425797	5.038012865592397
assembly_BlackSea5|NODE_31030_length_11317_cov_11.483839_11	assembly_BlackSea5|NODE_31030_length_11317_cov_11.483839	r10f0.5	based on 14/14 ORFs	root;d__Bacteria;p__Proteobacteria;c__Magnetococcia;o__Magnetococcales	-	-	-	-	1029	-	-	-	-	-	-	-	-	-	-	sample_BlackSea5.MaxBin2_40markers.543.fasta.fa	98.10	3.83	0.00	r5f0.3	based on 4057/4521 ORFs	root;d__Bacteria;p__Proteobacteria;c__Magnetococcia;o__Magnetococcales	-	-	-	-	345807	-	-	-	-	-	-	-	-	-	-	root;d__Bacteria;p__Proteobacteria;c__Magnetococcia;o__Magnetococcales***	0.04972555489517053	0.04638283229206354	0.025871013487893415	0.03722090370375975	4.636018159035992	10.446900293186935	12.336094069933914	0.07101343423305737	0.07662363435215257	0.13755362442223612	0.18436801210751674	0.0726057441691465	0.09405315236179544	0.11911304586846287	0.23137127888957598
assembly_BlackSea5|NODE_31324_length_11209_cov_6.475704_3	assembly_BlackSea5|NODE_31324_length_11209_cov_6.475704	r10f0.5	based on 5/6 ORFs	root;d__Bacteria;p__Planctomycetota;c__Planctomycetia;o__Planctomycetales;f__Mal52;g__Symmachiella	-	-	-	-	535	-	-	-	-	-	-	-	-	-	-	sample_BlackSea5.MetaBAT2.386.fa.fa	87.06	1.12	0.00	r5f0.3	based on 4822/5382 ORFs	root;d__Bacteria;p__Planctomycetota;c__Planctomycetia;o__Planctomycetales;f__Mal52;g__Symmachiella	-	-	-	-	241927	-	-	-	-	-	-	-	-	-	-	root;d__Bacteria;p__Planctomycetota;c__Planctomycetia;o__Planctomycetales;f__Mal52;g__Symmachiella***	0.047227816899490294	0.05882242032913478	0.055405554988872646	0.8400452264737028	2.782595452626262	7.409388642545855	3.805265067344599	1.0441761766248463	0.9462276346770786	0.35296680896836463	0.19402593305877971	0.13484772120027563	0.09818873679996513	0.10903889724799967	0.23159527028171273
assembly_BlackSea5|NODE_31577_length_11128_cov_19.242753_6	assembly_BlackSea5|NODE_31577_length_11128_cov_19.242753	r10f0.5	based on 6/8 ORFs	root;d__Bacteria	-	-	-	-	1468	-	-	-	-	-	-	-	-	-	-	sample_BlackSea5.CONCOCT.311.fa_sub.fa	93.87	3.87	0.00	r5f0.3	based on 5998/7000 ORFs	root;d__Bacteria;p__Myxococcota;c__Bradymonadia;o__UBA7976;f__UBA1532	-	-	-	-	1093673	-	-	-	-	-	-	-	-	-	-	root;d__Bacteria;p__Myxococcota;c__Bradymonadia;o__UBA7976;f__UBA1532***	0.1419614451465567	3.210172541059619	3.4640630667069168	4.545008581896878	8.22868609298772	17.271454793552845	7.084095438275719	1.2447433850639946	1.1270340762651505	0.5333365567531009	0.43530336229819405	0.2996592936704949	0.4184349173700742	0.506318279024979	0.9239358735615831
assembly_BlackSea5|NODE_31675_length_11097_cov_41.365332_3	assembly_BlackSea5|NODE_31675_length_11097_cov_41.365332	r10f0.5	based on 10/11 ORFs	root;d__Bacteria;p__Chloroflexota;c__Dehalococcoidia;o__UBA2979;f__UBA2979	-	-	-	-	3072	-	-	-	-	-	-	-	-	-	-	sample_BlackSea5.MaxBin2_40markers.275.fasta.fa	91.42	2.97	33.33	r5f0.3	based on 3451/3742 ORFs	root;d__Bacteria;p__Chloroflexota;c__Dehalococcoidia;o__UBA2979;f__UBA2979	-	-	-	-	1171123	-	-	-	-	-	-	-	-	-	-	root;d__Bacteria;p__Chloroflexota;c__Dehalococcoidia;o__UBA2979;f__UBA2979***	0.4610460700823442	4.018396915452613	15.428830702160734	26.354764217039023	15.292603624606844	6.724778725195115	0.4490615840764083	0.26238670574907774	0.22935649756612284	0.17762490207303416	0.23407911982636184	0.12986952413331113	0.1395972526771212	0.14588014721386436	0.2639072687542059
assembly_BlackSea5|NODE_31832_length_11052_cov_6.051650_6	assembly_BlackSea5|NODE_31832_length_11052_cov_6.051650	r10f0.5	based on 12/12 ORFs	root;d__Bacteria;p__Acidobacteriota;c__Vicinamibacteria;o__Vicinamibacterales;f__UBA8438	-	-	-	-	495	-	-	-	-	-	-	-	-	-	-	sample_BlackSea5.MetaBAT2.168.fa.fa	89.70	1.71	0.00	r5f0.3	based on 5121/5280 ORFs	root;d__Bacteria;p__Acidobacteriota;c__Vicinamibacteria;o__Vicinamibacterales;f__UBA8438	-	-	-	-	274400	-	-	-	-	-	-	-	-	-	-	root;d__Bacteria;p__Acidobacteriota;c__Vicinamibacteria;o__Vicinamibacterales;f__UBA8438***	0.19040829578115065	0.525478073365562	2.921823079919389	6.41643172069983	2.615924873175557	1.5694927326178838	0.3323720406886862	0.3084167677985616	0.3307561483252993	0.39551051084837435	0.4464398875036459	0.272823143473236	0.4011300637957153	0.3886259785643649	0.7645051349778618
assembly_BlackSea5|NODE_31993_length_11006_cov_4.191215_1	assembly_BlackSea5|NODE_31993_length_11006_cov_4.191215	r10f0.5	based on 5/5 ORFs	root;d__Bacteria;p__Myxococcota;c__XYA12-FULL-58-9;o__XYA12-FULL-58-9;f__JABJBS01;g__JABJBS01;s__JABJBS01 sp018668695	-	-	-	-	348	-	-	-	-	-	-	-	-	-	-	sample_BlackSea5.CONCOCT.42.fa_sub.fa	76.08	4.57	10.00	r5f0.3	based on 4228/4443 ORFs	root;d__Bacteria;p__Myxococcota;c__XYA12-FULL-58-9;o__XYA12-FULL-58-9;f__JABJBS01;g__JABJBS01;s__JABJBS01 sp018668695	-	-	-	-	158579	-	-	-	-	-	-	-	-	-	-	root;d__Bacteria;p__Myxococcota;c__XYA12-FULL-58-9;o__XYA12-FULL-58-9;f__JABJBS01;g__JABJBS01;s__JABJBS01 sp018668695***	0.038896056528008836	0.931583677799985	0.9965776176602009	5.9762542472924505	1.8360901376453034	0.24232522726550074	0.0727708851588481	0.05673564374922496	0.07163653387991009	0.1372183725117703	0.16060607211659766	0.12700834726087207	0.1281396327344289	0.14944544102156143	0.263096397019469
assembly_BlackSea5|NODE_32375_length_10896_cov_5.931556_6	assembly_BlackSea5|NODE_32375_length_10896_cov_5.931556	r10f0.5	based on 8/8 ORFs	root;d__Bacteria	-	-	-	-	464	-	-	-	-	-	-	-	-	-	-	sample_BlackSea5.MetaBAT2.241.fa.fa	81.69	7.04	0.00	r5f0.3	based on 7213/7620 ORFs	root;d__Bacteria;p__Latescibacterota;c__UBA2968;o__UBA8231;f__UBA8231	-	-	-	-	335325	-	-	-	-	-	-	-	-	-	-	root;d__Bacteria;p__Latescibacterota;c__UBA2968;o__UBA8231;f__UBA8231***	0.09198071100421647	0.10521123287291209	0.0932941920185995	0.44296979861750585	2.540216786099012	11.106773733967819	16.077822020025017	11.89637932028565	13.669870231494015	7.568769040462285	3.215231866728508	0.8297379944404899	0.5759087360788888	0.6037326351971141	0.9440225973811353
assembly_BlackSea5|NODE_32753_length_10779_cov_12.730325_9	assembly_BlackSea5|NODE_32753_length_10779_cov_12.730325	r10f0.5	based on 10/10 ORFs	root;d__Bacteria;p__Proteobacteria;c__Alphaproteobacteria;o__Pelagibacterales;f__Pelagibacteraceae;g__HIMB114	-	-	-	-	1171	-	-	-	-	-	-	-	-	-	-	-	-	-	-	-	-	-	-	-	-	-	-	-	-	-	-	-	-	-	-	-	-	root;d__Bacteria;p__Proteobacteria;c__Alphaproteobacteria;o__Pelagibacterales;f__Pelagibacteraceae;g__HIMB114	0.39726880844447165	2.6971167794484	0.765386998975704	0.9132749913973021	5.196343373235993	0.6920532029456948	1.0563393841786928	0.2460601322204687	0.562038628652479	0.4350486676289631	0.42570608930266773	0.46472848421050605	0.3109135589740201	0.31224882563322687	0.7841377706259612
assembly_BlackSea5|NODE_33757_length_10490_cov_6.547101_4	assembly_BlackSea5|NODE_33757_length_10490_cov_6.547101	r10f0.5	based on 11/11 ORFs	root;d__Bacteria;p__Planctomycetota;c__Planctomycetia;o__Pirellulales	-	-	-	-	524	-	-	-	-	-	-	-	-	-	-	sample_BlackSea5.MaxBin2_40markers.018.fasta_sub.fa	87.08	3.64	0.00	r5f0.3	based on 10266/10837 ORFs	root;d__Bacteria;p__Planctomycetota;c__Planctomycetia;o__Pirellulales;f__Pirellulaceae;g__JADHUC01;s__JADHUC01 sp016784735	-	-	-	-	629233	-	-	-	-	-	-	-	-	-	-	root;d__Bacteria;p__Planctomycetota;c__Planctomycetia;o__Pirellulales;f__Pirellulaceae;g__JADHUC01;s__JADHUC01 sp016784735***	0.061171063687067886	0.038621794512404745	0.06843081246875539	0.17529622274594503	2.6388127124966934	23.78509572196139	45.2861352853333	46.473320771120996	61.74030384636174	61.361883942437366	48.56411655596517	30.60971065618245	18.508449568277914	4.327417888337899	0.6468505081677831
assembly_BlackSea5|NODE_34381_length_10314_cov_5.855541_1	assembly_BlackSea5|NODE_34381_length_10314_cov_5.855541	r10f0.5	based on 7/7 ORFs	root;d__Bacteria;p__Planctomycetota;c__Planctomycetia;o__Pirellulales;f__Pirellulaceae;g__JADHUC01;s__JADHUC01 sp016784735	-	-	-	-	472	-	-	-	-	-	-	-	-	-	-	sample_BlackSea5.MaxBin2_40markers.018.fasta_sub.fa	87.08	3.64	0.00	r5f0.3	based on 10266/10837 ORFs	root;d__Bacteria;p__Planctomycetota;c__Planctomycetia;o__Pirellulales;f__Pirellulaceae;g__JADHUC01;s__JADHUC01 sp016784735	-	-	-	-	629233	-	-	-	-	-	-	-	-	-	-	root;d__Bacteria;p__Planctomycetota;c__Planctomycetia;o__Pirellulales;f__Pirellulaceae;g__JADHUC01;s__JADHUC01 sp016784735***	0.06012367046347178	0.08665484404126475	0.034103824238349116	0.23653971502666937	2.550423777879034	26.609075723244622	52.32944824869371	54.37356072761008	72.04360279155303	71.7439088396884	57.23039023097199	38.21389678027023	21.498062721467942	4.338126304696527	0.47638428225766627
assembly_BlackSea5|NODE_34985_length_10140_cov_3.870699_7	assembly_BlackSea5|NODE_34985_length_10140_cov_3.870699	r10f0.5	based on 8/8 ORFs	root;d__Bacteria;p__Bacteroidota;c__Bacteroidia;o__Flavobacteriales;f__Schleiferiaceae;g__UBA3442;s__UBA3442 sp002378565	-	-	-	-	286	-	-	-	-	-	-	-	-	-	-	-	-	-	-	-	-	-	-	-	-	-	-	-	-	-	-	-	-	-	-	-	-	root;d__Bacteria;p__Bacteroidota;c__Bacteroidia;o__Flavobacteriales;f__Schleiferiaceae;g__UBA3442;s__UBA3442 sp002378565	102.04642664532417	59.245024783575104	21.756524412162577	1.2685182975833054	1.6774798413859648	0.08767086066870924	0.09044952008462323	0.18282471045587426	0.15670634184403714	0.374872590793614	0.48510207261977	0.3261916458622758	0.402134659205797	0.40176975382729635	0.3741381263410817
assembly_BlackSea5|NODE_35878_length_9902_cov_26.185742_3	assembly_BlackSea5|NODE_35878_length_9902_cov_26.185742	r10f0.5	based on 8/9 ORFs	root;d__Bacteria	-	-	-	-	1944	-	-	-	-	-	-	-	-	-	-	sample_BlackSea5.MetaBAT2.398.fa.fa	97.67	3.23	6.67	r5f0.3	based on 4743/5357 ORFs	root;d__Bacteria;p__Proteobacteria;c__Gammaproteobacteria	-	-	-	-	1350678	-	-	-	-	-	-	-	-	-	-	root;d__Bacteria;p__Proteobacteria;c__Gammaproteobacteria***	0.06136797642112868	0.04534525861972302	0.022834163924241965	2.6624387521741513	11.466103354546854	11.291196136058945	9.09995155459698	0.9506647851831097	0.8849951543610376	0.11438420078061555	0.21304704717640977	0.10377357233376414	0.1427177771696875	0.3210855970456948	0.6671509205386071
assembly_BlackSea5|NODE_36300_length_9803_cov_6.544112_3	assembly_BlackSea5|NODE_36300_length_9803_cov_6.544112	r10f0.5	based on 9/10 ORFs	root;d__Bacteria;p__Chloroflexota;c__Anaerolineae;o__Anaerolineales;f__UBA11858;g__NIOZ-UU35;s__NIOZ-UU35 sp016785015	-	-	-	-	508	-	-	-	-	-	-	-	-	-	-	sample_BlackSea5.MetaBAT2.110.fa_sub.fa	88.18	4.58	14.29	r5f0.3	based on 4585/4683 ORFs	root;d__Bacteria;p__Chloroflexota;c__Anaerolineae;o__Anaerolineales;f__UBA11858;g__NIOZ-UU35;s__NIOZ-UU35 sp016785015	-	-	-	-	261306	-	-	-	-	-	-	-	-	-	-	root;d__Bacteria;p__Chloroflexota;c__Anaerolineae;o__Anaerolineales;f__UBA11858;g__NIOZ-UU35;s__NIOZ-UU35 sp016785015***	0.05890639174382323	0.03486519972753309	0.07857822472932735	0.9356964961209893	2.8640582142503344	18.277543152208853	47.06033783286171	44.18707769689586	43.58371399508386	28.910249223410048	22.825301474515307	10.770084600718576	2.517320759668352	0.4380959970131039	0.7055767010976669
assembly_BlackSea5|NODE_36421_length_9774_cov_330.677230_6	assembly_BlackSea5|NODE_36421_length_9774_cov_330.677230	r10f0.5	based on 11/12 ORFs	root;d__Bacteria;p__Proteobacteria;c__Alphaproteobacteria;o__Rhodobacterales;f__Rhodobacteraceae	-	-	-	-	21409	-	-	-	-	-	-	-	-	-	-	sample_BlackSea5.MetaBAT2.232.fa_sub.fa	99.09	0.12	100.00	r5f0.3	based on 2900/2941 ORFs	root;d__Bacteria;p__Proteobacteria;c__Alphaproteobacteria;o__Rhodobacterales;f__Rhodobacteraceae	-	-	-	-	3221131	-	-	-	-	-	-	-	-	-	-	root;d__Bacteria;p__Proteobacteria;c__Alphaproteobacteria;o__Rhodobacterales;f__Rhodobacteraceae***	0.09836405321746	0.24458565036940097	10.242742096309444	82.04951816826963	139.7874942322785	45.43500262248144	4.629891840003147	0.9456357867299833	0.7505662156417384	0.26791269595749634	0.35131268226461865	0.17082354038318606	0.15360438229074655	0.12220845866403553	0.25966440625136394
assembly_BlackSea5|NODE_37291_length_9562_cov_4.840959_5	assembly_BlackSea5|NODE_37291_length_9562_cov_4.840959	r10f0.5	based on 6/6 ORFs	root;d__Bacteria;p__Bacteroidota;c__Bacteroidia	-	-	-	-	376	-	-	-	-	-	-	-	-	-	-	sample_BlackSea5.MetaBAT2.330.fa.fa	89.98	2.33	0.00	r5f0.3	based on 3188/3391 ORFs	root;d__Bacteria;p__Bacteroidota;c__Bacteroidia;o__Bacteroidales	-	-	-	-	161551	-	-	-	-	-	-	-	-	-	-	root;d__Bacteria;p__Bacteroidota;c__Bacteroidia;o__Bacteroidales***	0.08659456857255354	0.07868183956197314	0.04778207896455556	0.40642086175783476	2.16300674921753	11.370384779116765	25.318808386795414	14.184242276882218	12.04655637016368	5.693140100258889	2.794072600774053	0.3859323196626342	0.2923369155159259	0.46491359624166817	0.7458226502095243
assembly_BlackSea5|NODE_37736_length_9460_cov_6.351090_3	assembly_BlackSea5|NODE_37736_length_9460_cov_6.351090	r10f0.5	based on 7/7 ORFs	root;d__Bacteria;p__Spirochaetota;c__Spirochaetia;o__JABMQR01;f__JABMQR01;g__JABMQR01;s__JABMQR01 sp016784705	-	-	-	-	470	-	-	-	-	-	-	-	-	-	-	sample_BlackSea5.MetaBAT2.142.fa.fa	94.32	3.60	0.00	r5f0.3	based on 3360/3447 ORFs	root;d__Bacteria;p__Spirochaetota;c__Spirochaetia;o__JABMQR01;f__JABMQR01;g__JABMQR01;s__JABMQR01 sp016784705	-	-	-	-	190997	-	-	-	-	-	-	-	-	-	-	root;d__Bacteria;p__Spirochaetota;c__Spirochaetia;o__JABMQR01;f__JABMQR01;g__JABMQR01;s__JABMQR01 sp016784705***	0.03879496763779581	0.034151556356355556	0.054454439757507384	0.2759250664418899	2.757031237865858	10.398289126972884	20.274203113646326	15.039024751879948	22.775657497807348	5.155564834036402	2.508417182590137	0.3041697539602956	0.24353555411055047	0.32182694894744596	0.5502899940618241
assembly_BlackSea5|NODE_37993_length_9395_cov_41.381799_6	assembly_BlackSea5|NODE_37993_length_9395_cov_41.381799	r10f0.5	based on 9/9 ORFs	root;d__Bacteria;p__Myxococcota_A;c__UBA9160;o__UBA9160;f__UBA4427;g__DUBZ01;s__DUBZ01 sp012960035	-	-	-	-	2661	-	-	-	-	-	-	-	-	-	-	sample_BlackSea5.MetaBAT2.308.fa.fa	93.33	3.23	0.00	r5f0.3	based on 5163/5379 ORFs	root;d__Bacteria;p__Myxococcota_A;c__UBA9160;o__UBA9160;f__UBA4427;g__DUBZ01;s__DUBZ01 sp012960035	-	-	-	-	1670592	-	-	-	-	-	-	-	-	-	-	root;d__Bacteria;p__Myxococcota_A;c__UBA9160;o__UBA9160;f__UBA4427;g__DUBZ01;s__DUBZ01 sp012960035***	0.09620784122933974	0.060445726433219236	0.1438624249100771	3.1946951277535134	17.610955429734062	29.114896758788092	8.460476485215201	2.3782155774140112	2.405564619870848	0.8024008313009526	0.3868133710214626	0.1876026901580569	0.2015936957396392	0.13248710580425713	0.28776864819729553
assembly_BlackSea5|NODE_38299_length_9327_cov_9.760569_10	assembly_BlackSea5|NODE_38299_length_9327_cov_9.760569	r10f0.5	based on 10/10 ORFs	root;d__Bacteria;p__Proteobacteria;c__Alphaproteobacteria;o__Rickettsiales;f__Midichloriaceae;g__Aquarickettsia;s__Aquarickettsia rohweri	-	-	-	-	748	-	-	-	-	-	-	-	-	-	-	sample_BlackSea5.MetaBAT2.205.fa.fa	89.01	0.00	0.00	r5f0.3	based on 882/944 ORFs	root;d__Bacteria;p__Proteobacteria;c__Alphaproteobacteria;o__Rickettsiales;f__Midichloriaceae;g__Aquarickettsia;s__Aquarickettsia rohweri	-	-	-	-	84149	-	-	-	-	-	-	-	-	-	-	root;d__Bacteria;p__Proteobacteria;c__Alphaproteobacteria;o__Rickettsiales;f__Midichloriaceae;g__Aquarickettsia;s__Aquarickettsia rohweri***	0.10965722666785577	0.44193063456201764	4.732022652881992	3.875754928295726	4.35208557023458	0.1501820116329617	0.08692310015124582	0.06827951457618202	0.09373571777965012	0.13110553453031146	0.20289826791672813	0.09345400599133208	0.14451418910091	0.192007635566447	0.3259517396159823
assembly_BlackSea5|NODE_38804_length_9216_cov_5.820216_6	assembly_BlackSea5|NODE_38804_length_9216_cov_5.820216	r10f0.5	based on 8/8 ORFs	root;d__Bacteria;p__Proteobacteria;c__Gammaproteobacteria;o__UBA4486;f__UBA4486;g__WLWS01;s__WLWS01 sp018676275	-	-	-	-	420	-	-	-	-	-	-	-	-	-	-	sample_BlackSea5.MetaBAT2.659.fa.fa	92.13	4.34	6.90	r5f0.3	based on 3449/3519 ORFs	root;d__Bacteria;p__Proteobacteria;c__Gammaproteobacteria;o__UBA4486;f__UBA4486;g__WLWS01;s__WLWS01 sp018676275	-	-	-	-	151235	-	-	-	-	-	-	-	-	-	-	root;d__Bacteria;p__Proteobacteria;c__Gammaproteobacteria;o__UBA4486;f__UBA4486;g__WLWS01;s__WLWS01 sp018676275***	0.03612243010278887	0.08106197974405685	0.4390921342413789	2.457472284118555	2.5763712221842927	1.270420751379764	0.19990191466684476	0.08458731219548582	0.09828992780480961	0.11621237868118378	0.10265216241367912	0.058432462193707124	0.09934332388585765	0.0729633527729292	0.1338877065594624
assembly_BlackSea5|NODE_39484_length_9066_cov_9.692376_4	assembly_BlackSea5|NODE_39484_length_9066_cov_9.692376	r10f0.5	based on 9/9 ORFs	root;d__Bacteria;p__Nitrospinota;c__Nitrospinia;o__Nitrospinales;f__Nitrospinaceae;g__UBA8687	-	-	-	-	707	-	-	-	-	-	-	-	-	-	-	sample_BlackSea5.MaxBin2_40markers.210.fasta_sub.fa	93.92	6.84	0.00	r5f0.3	based on 3275/3494 ORFs	root;d__Bacteria;p__Nitrospinota;c__Nitrospinia;o__Nitrospinales;f__Nitrospinaceae;g__UBA8687	-	-	-	-	281438	-	-	-	-	-	-	-	-	-	-	root;d__Bacteria;p__Nitrospinota;c__Nitrospinia;o__Nitrospinales;f__Nitrospinaceae;g__UBA8687***	4.5706218499929605	23.017291150298924	29.464438899126495	10.746457639657825	4.244376258319021	5.115343764474629	2.295587985142853	0.9274489255598187	0.7809242404453585	0.19216029958973466	0.09729847298768249	0.05431024322035332	0.10293161311624324	0.103553967598087	0.27386439207007585
assembly_BlackSea5|NODE_40681_length_8828_cov_12.921122_8	assembly_BlackSea5|NODE_40681_length_8828_cov_12.921122	r10f0.5	based on 8/9 ORFs	root;d__Bacteria;p__Proteobacteria	-	-	-	-	880	-	-	-	-	-	-	-	-	-	-	sample_BlackSea5.MetaBAT2.644.fa.fa	92.47	0.00	0.00	r5f0.3	based on 1473/1710 ORFs	root;d__Bacteria;p__Proteobacteria;c__Alphaproteobacteria;o__Caedimonadales;f__JAGOMX01;g__JAGOMX01;s__JAGOMX01 sp017993335	-	-	-	-	201343	-	-	-	-	-	-	-	-	-	-	root;d__Bacteria;p__Proteobacteria;c__Alphaproteobacteria;o__Caedimonadales;f__JAGOMX01;g__JAGOMX01;s__JAGOMX01 sp017993335***	0.0623293738874255	0.034035273684143205	0.03555536046494685	0.3213363385636059	5.68469620949994	0.6181310355446826	0.06270241394840081	0.04085416971767523	0.045274518261789826	0.08747683555824866	0.1140671007492672	0.058384303117920165	0.10169505383543087	0.10887021282977513	0.12892517154287278
assembly_BlackSea5|NODE_40729_length_8819_cov_7.276928_1	assembly_BlackSea5|NODE_40729_length_8819_cov_7.276928	r10f0.5	based on 6/6 ORFs	root;d__Bacteria;p__Myxococcota_A;c__UBA796;o__UBA9615;f__UBA9615	-	-	-	-	519	-	-	-	-	-	-	-	-	-	-	sample_BlackSea5.MetaBAT2.353.fa_sub.fa	86.83	3.71	15.38	r5f0.3	based on 5978/7155 ORFs	root;d__Bacteria;p__Myxococcota_A;c__UBA796;o__UBA9615;f__UBA9615	-	-	-	-	473338	-	-	-	-	-	-	-	-	-	-	root;d__Bacteria;p__Myxococcota_A;c__UBA796;o__UBA9615;f__UBA9615***	0.2794581309753713	1.6431671844983238	1.4564531115096837	1.7382770839454655	3.2016803275796297	11.006359598111347	14.168960357210217	19.059940952857737	16.589222650067626	1.406487263257116	0.6169138430849341	0.24934262531694115	0.2891860438703467	0.3823083710537896	0.7921816182345509
assembly_BlackSea5|NODE_41197_length_8730_cov_5.354697_2	assembly_BlackSea5|NODE_41197_length_8730_cov_5.354697	r10f0.5	based on 10/10 ORFs	root;d__Bacteria;p__Proteobacteria;c__Alphaproteobacteria;o__Paracaedibacterales;f__VGCI01;g__VGCI01	-	-	-	-	342	-	-	-	-	-	-	-	-	-	-	sample_BlackSea5.MetaBAT2.392.fa.fa	67.23	0.87	0.00	r5f0.3	based on 1386/1565 ORFs	root;d__Bacteria;p__Proteobacteria;c__Alphaproteobacteria;o__Paracaedibacterales;f__VGCI01;g__VGCI01;s__VGCI01 sp016870095	-	-	-	-	62090	-	-	-	-	-	-	-	-	-	-	root;d__Bacteria;p__Proteobacteria;c__Alphaproteobacteria;o__Paracaedibacterales;f__VGCI01;g__VGCI01;s__VGCI01 sp016870095***	0.06725500026367352	0.12848006005501666	0.6749813252369049	0.7928394803100676	2.2995455162431453	0.25121503817419244	0.08690697769934759	0.06938324351926205	0.0553512458911102	0.08481451339373816	0.0937096036069829	0.035484662581220114	0.06126671611880591	0.09429387350548873	0.13760245307130395
assembly_BlackSea5|NODE_41368_length_8697_cov_7.212914_3	assembly_BlackSea5|NODE_41368_length_8697_cov_7.212914	r10f0.5	based on 7/7 ORFs	root;d__Bacteria;p__Myxococcota	-	-	-	-	436	-	-	-	-	-	-	-	-	-	-	sample_BlackSea5.MetaBAT2.585.fa_sub.fa	87.31	4.11	0.00	r5f0.3	based on 5499/6509 ORFs	root;d__Bacteria;p__Myxococcota;c__Polyangia;o__Polyangiales;f__Polyangiaceae	-	-	-	-	338096	-	-	-	-	-	-	-	-	-	-	root;d__Bacteria;p__Myxococcota;c__Polyangia;o__Polyangiales;f__Polyangiaceae***	0.0861593247396919	0.03521770234243968	0.18927071819390315	1.1511313574744682	3.1035860268463513	4.131566111782918	2.771958804218702	0.7258435197826165	0.8229323344739836	0.26930528081635446	0.253001282016211	0.1065559134588533	0.16222646192491308	0.19505649003002565	0.556822758343563
assembly_BlackSea5|NODE_42145_length_8556_cov_4.684037_1	assembly_BlackSea5|NODE_42145_length_8556_cov_4.684037	r10f0.5	based on 7/7 ORFs	root;d__Bacteria	-	-	-	-	324	-	-	-	-	-	-	-	-	-	-	sample_BlackSea5.MetaBAT2.298.fa_sub.fa	76.75	1.26	0.00	r5f0.3	based on 5201/5583 ORFs	root;d__Bacteria;p__SAR324;c__SAR324;o__XYD2-FULL-50-16;f__XYD2-FULL-50-16;g__JAHJRI01	-	-	-	-	213129	-	-	-	-	-	-	-	-	-	-	root;d__Bacteria;p__SAR324;c__SAR324;o__XYD2-FULL-50-16;f__XYD2-FULL-50-16;g__JAHJRI01***	0.09628997595263783	0.063633200596663	0.03719634351523656	0.12233813591664441	2.0603355037574955	6.72455529895513	12.984143352370664	8.680360580367186	12.39165359675053	4.086917719770674	1.3162663460028368	0.18772704612772598	0.10241292097221844	0.1379562772494949	0.29674433052410987
assembly_BlackSea5|NODE_42558_length_8483_cov_82.346464_4	assembly_BlackSea5|NODE_42558_length_8483_cov_82.346464	r10f0.5	based on 7/7 ORFs	root;d__Bacteria;p__Chloroflexota;c__Anaerolineae;o__Anaerolineales;f__EnvOPS12;g__Desulfolinea;s__Desulfolinea nitratireducens	-	-	-	-	5144	-	-	-	-	-	-	-	-	-	-	sample_BlackSea5.MetaBAT2.138.fa_sub.fa	92.73	1.82	0.00	r5f0.3	based on 3394/3438 ORFs	root;d__Bacteria;p__Chloroflexota;c__Anaerolineae;o__Anaerolineales;f__EnvOPS12;g__Desulfolinea;s__Desulfolinea nitratireducens	-	-	-	-	2076191	-	-	-	-	-	-	-	-	-	-	root;d__Bacteria;p__Chloroflexota;c__Anaerolineae;o__Anaerolineales;f__EnvOPS12;g__Desulfolinea;s__Desulfolinea nitratireducens***	0.0611191152295973	0.040707241179481726	1.649664614719848	18.03518010211213	35.72291338639962	115.46093557848447	170.53303643740452	118.884639859707	128.37252289706933	81.37947074188824	47.500117332514364	15.62079205952103	1.4323995749221954	0.34877168823645543	0.6781825919980156
assembly_BlackSea5|NODE_42861_length_8425_cov_3.272521_2	assembly_BlackSea5|NODE_42861_length_8425_cov_3.272521	r10f0.5	based on 5/5 ORFs	root;d__Bacteria;p__Planctomycetota;c__Planctomycetia;o__Pirellulales;f__UBA7805;g__UBA7805;s__UBA7805 sp002480485	-	-	-	-	188	-	-	-	-	-	-	-	-	-	-	-	-	-	-	-	-	-	-	-	-	-	-	-	-	-	-	-	-	-	-	-	-	root;d__Bacteria;p__Planctomycetota;c__Planctomycetia;o__Pirellulales;f__UBA7805;g__UBA7805;s__UBA7805 sp002480485	4.361213405891943	17.49848230348	25.134087174991695	6.729428390002261	1.4065957512337384	1.1694927351713265	0.8824184343264911	0.7564629781535189	0.8141276971935474	0.6074248845470958	0.572995501804963	0.4395967034967487	0.4397407116922236	0.7268865861416439	1.5007537749170103
assembly_BlackSea5|NODE_44075_length_8209_cov_4.631469_3	assembly_BlackSea5|NODE_44075_length_8209_cov_4.631469	r10f0.5	based on 6/7 ORFs	root;d__Bacteria	-	-	-	-	287	-	-	-	-	-	-	-	-	-	-	sample_BlackSea5.MetaBAT2.592.fa.fa	81.80	1.36	10.00	r5f0.3	based on 2184/2246 ORFs	root;d__Bacteria;p__Bacteroidota;c__Bacteroidia;o__Flavobacteriales;f__Flavobacteriaceae	-	-	-	-	85334	-	-	-	-	-	-	-	-	-	-	root;d__Bacteria;p__Bacteroidota;c__Bacteroidia;o__Flavobacteriales;f__Flavobacteriaceae***	5.30197189043694	1.9220960915151275	3.000027504962021	2.682199822891969	2.0334502375579193	1.2117298699389256	0.6456785491689878	0.7031430772775084	0.5691268932830774	0.7622925118306766	0.31730301108623704	0.16490789062179317	0.3613264588497349	0.49954941383507695	0.9158729466180585
assembly_BlackSea5|NODE_44634_length_8113_cov_4.923554_2	assembly_BlackSea5|NODE_44634_length_8113_cov_4.923554	r10f0.5	based on 9/9 ORFs	root;d__Bacteria;p__Bacteroidota;c__Bacteroidia;o__Flavobacteriales;f__NORP154;g__UWMA-0041;s__UWMA-0041 sp012965625	-	-	-	-	298	-	-	-	-	-	-	-	-	-	-	sample_BlackSea5.MetaBAT2.594.fa.fa	81.71	1.08	0.00	r5f0.3	based on 2312/2371 ORFs	root;d__Bacteria;p__Bacteroidota;c__Bacteroidia;o__Flavobacteriales;f__NORP154;g__UWMA-0041;s__UWMA-0041 sp012965625	-	-	-	-	96378	-	-	-	-	-	-	-	-	-	-	root;d__Bacteria;p__Bacteroidota;c__Bacteroidia;o__Flavobacteriales;f__NORP154;g__UWMA-0041;s__UWMA-0041 sp012965625***	0.07559588671552143	0.5531134810073435	4.374499383433062	16.89827792141693	2.1564887312676504	0.20490388551062386	0.06663006308242747	0.039159551864107064	0.07540850327262139	0.11464490016833444	0.2194895624744044	0.1420003335246898	0.236195728895641	0.3406905943663523	0.6790258986021418
assembly_BlackSea5|NODE_46841_length_7768_cov_45.144431_4	assembly_BlackSea5|NODE_46841_length_7768_cov_45.144431	r10f0.5	based on 8/8 ORFs	root;d__Bacteria;p__Planctomycetota;c__Brocadiae;o__Brocadiales;f__Scalinduaceae;g__Scalindua	-	-	-	-	2515	-	-	-	-	-	-	-	-	-	-	sample_BlackSea5.MetaBAT2.417.fa.fa	64.92	9.09	62.50	r5f0.3	based on 2468/2545 ORFs	root;d__Bacteria;p__Planctomycetota;c__Brocadiae;o__Brocadiales;f__Scalinduaceae;g__Scalindua	-	-	-	-	1068248	-	-	-	-	-	-	-	-	-	-	root;d__Bacteria;p__Planctomycetota;c__Brocadiae;o__Brocadiales;f__Scalinduaceae;g__Scalindua***	0.06897491540965908	0.17501505652957522	0.400982031206491	4.504574506991809	18.166700583519948	32.13763035955583	47.072063252424066	28.209883343397895	13.090607119789182	5.1012212026755765	1.5990241396348888	0.25035858390203597	0.23649815397221768	0.10192299341423439	0.28065510896013574
assembly_BlackSea5|NODE_47097_length_7729_cov_6.643081_5	assembly_BlackSea5|NODE_47097_length_7729_cov_6.643081	r10f0.5	based on 8/9 ORFs	root;d__Bacteria	-	-	-	-	395	-	-	-	-	-	-	-	-	-	-	sample_BlackSea5.MetaBAT2.330.fa.fa	89.98	2.33	0.00	r5f0.3	based on 3188/3391 ORFs	root;d__Bacteria;p__Bacteroidota;c__Bacteroidia;o__Bacteroidales	-	-	-	-	161551	-	-	-	-	-	-	-	-	-	-	root;d__Bacteria;p__Bacteroidota;c__Bacteroidia;o__Bacteroidales***	0.08294589144142704	0.08640168005204812	0.04167102412553875	0.3131896072926581	2.9180343820150187	15.070929755932815	29.25935548234065	17.225902768821125	13.69432474446958	6.810583950639553	2.295432911367911	0.31906311307575513	0.13926936389744174	0.28990584025030475	0.9170367860490926
assembly_BlackSea5|NODE_47471_length_7671_cov_13.626838_5	assembly_BlackSea5|NODE_47471_length_7671_cov_13.626838	r10f0.5	based on 6/6 ORFs	root;d__Bacteria;p__Proteobacteria;c__Magnetococcia;o__Magnetococcales;f__Magnetaquicoccaceae	-	-	-	-	802	-	-	-	-	-	-	-	-	-	-	sample_BlackSea5.MetaBAT2.239.fa.fa	93.06	5.88	28.57	r5f0.3	based on 3127/3439 ORFs	root;d__Bacteria;p__Proteobacteria;c__Magnetococcia;o__Magnetococcales;f__Magnetaquicoccaceae;g__HCHbin5	-	-	-	-	366395	-	-	-	-	-	-	-	-	-	-	root;d__Bacteria;p__Proteobacteria;c__Magnetococcia;o__Magnetococcales;f__Magnetaquicoccaceae;g__HCHbin5***	0.05199022683841519	0.09607938850597282	0.04350824594710479	0.04374077581179828	5.899865578342533	6.300460377427819	1.723501100502078	1.4943525322982363	0.07620492043433079	0.1081030335182375	0.13930126099903434	0.08284779419096257	0.13895193965328398	0.17009441940193137	0.26073323059442177
assembly_BlackSea5|NODE_47691_length_7642_cov_4.060894_3	assembly_BlackSea5|NODE_47691_length_7642_cov_4.060894	r10f0.5	based on 11/11 ORFs	root;d__Bacteria;p__Bacteroidota;c__Bacteroidia;o__Flavobacteriales;f__Flavobacteriaceae;g__Hel1-33-131;s__Hel1-33-131 sp018608625	-	-	-	-	248	-	-	-	-	-	-	-	-	-	-	sample_BlackSea5.CONCOCT.280.fa_sub.fa	53.85	16.95	2.54	r5f0.5	based on 1704/1756 ORFs	root;d__Bacteria;p__Bacteroidota;c__Bacteroidia;o__Flavobacteriales;f__Flavobacteriaceae	-	-	-	-	58787	-	-	-	-	-	-	-	-	-	-	root;d__Bacteria;p__Bacteroidota;c__Bacteroidia;o__Flavobacteriales;f__Flavobacteriaceae;g__Hel1-33-131;s__Hel1-33-131 sp018608625	52.69504104517826	1.7634433359106556	0.13896276243664002	0.13142845454604787	1.7899810804558804	0.018617438299295803	0.07277528219118397	0.03778854232974082	0.05014390291070271	0.08605377325298459	0.09685620397713474	0.06410467772269743	0.07388869004721096	0.12204120680987234	0.18926547620825632
assembly_BlackSea5|NODE_49833_length_7360_cov_4.601232_2	assembly_BlackSea5|NODE_49833_length_7360_cov_4.601232	r10f0.5	based on 7/7 ORFs	root;d__Bacteria;p__Bacteroidota;c__Bacteroidia;o__Bacteroidales;f__Prolixibacteraceae	-	-	-	-	277	-	-	-	-	-	-	-	-	-	-	sample_BlackSea5.MetaBAT2.121.fa.fa	93.71	3.49	0.00	r5f0.3	based on 3987/4108 ORFs	root;d__Bacteria;p__Bacteroidota;c__Bacteroidia;o__Bacteroidales;f__Prolixibacteraceae;g__Draconibacterium	-	-	-	-	190155	-	-	-	-	-	-	-	-	-	-	root;d__Bacteria;p__Bacteroidota;c__Bacteroidia;o__Bacteroidales;f__Prolixibacteraceae;g__Draconibacterium***	0.060561371317970555	0.07695354681669125	0.05948169381770758	0.5241168041166455	2.0467604539450543	8.484707217563171	17.191004039725826	8.731497321592608	7.934249014260353	4.407249748011301	1.8396901239872265	0.3141188912471882	0.3249667325439409	0.46483838662844706	0.9150677986838022
assembly_BlackSea5|NODE_50156_length_7317_cov_5.329110_4	assembly_BlackSea5|NODE_50156_length_7317_cov_5.329110	r10f0.5	based on 10/10 ORFs	root;d__Bacteria;p__Proteobacteria;c__Gammaproteobacteria;o__GCA-001735895;f__GCA-001735895;g__JACNJF01;s__JACNJF01 sp014382695	-	-	-	-	279	-	-	-	-	-	-	-	-	-	-	sample_BlackSea5.MaxBin2_40markers.014.fasta.fa	71.25	2.01	11.11	r5f0.3	based on 3034/3119 ORFs	root;d__Bacteria;p__Proteobacteria;c__Gammaproteobacteria;o__GCA-001735895;f__GCA-001735895;g__JACNJF01;s__JACNJF01 sp014382695	-	-	-	-	111792	-	-	-	-	-	-	-	-	-	-	root;d__Bacteria;p__Proteobacteria;c__Gammaproteobacteria;o__GCA-001735895;f__GCA-001735895;g__JACNJF01;s__JACNJF01 sp014382695***	0.039718807773353765	0.08881869845303347	0.21681327849621584	0.2036901380304007	2.2738815994873325	33.92248683669944	93.54613010716817	151.42292253058716	180.06875576187312	76.43462228346492	22.47627426258266	3.5804623564188285	0.8798058239856196	0.5509283238955714	0.878549951618241
assembly_BlackSea5|NODE_50260_length_7303_cov_5.816087_1	assembly_BlackSea5|NODE_50260_length_7303_cov_5.816087	r10f0.5	based on 4/6 ORFs	root;d__Bacteria	-	-	-	-	296	-	-	-	-	-	-	-	-	-	-	-	-	-	-	-	-	-	-	-	-	-	-	-	-	-	-	-	-	-	-	-	-	root;d__Bacteria	0.13518989351464786	0.07306139965964062	0.055242063107735134	0.34459064203417294	2.5039190283953308	10.31855787733224	6.0632510976284335	4.053056139847332	3.0042040092480384	0.8158437295849462	0.34450202323531004	0.12925895941220383	0.13015440464020386	0.14770236869990783	0.27964161468838933
assembly_BlackSea5|NODE_50295_length_7299_cov_5.837935_4	assembly_BlackSea5|NODE_50295_length_7299_cov_5.837935	r10f0.5	based on 4/4 ORFs	root;d__Bacteria	-	-	-	-	334	-	-	-	-	-	-	-	-	-	-	sample_BlackSea5.MaxBin2_40markers.018.fasta_sub.fa	87.08	3.64	0.00	r5f0.3	based on 10266/10837 ORFs	root;d__Bacteria;p__Planctomycetota;c__Planctomycetia;o__Pirellulales;f__Pirellulaceae;g__JADHUC01;s__JADHUC01 sp016784735	-	-	-	-	629233	-	-	-	-	-	-	-	-	-	-	root;d__Bacteria;p__Planctomycetota;c__Planctomycetia;o__Pirellulales;f__Pirellulaceae;g__JADHUC01;s__JADHUC01 sp016784735***	0.20547615647234815	0.04791377673079075	0.06270374523781079	0.11538483162821621	2.3774065432830587	21.017291461017443	40.31199245536672	42.93240516920516	55.319348700272506	61.044918499815125	46.335392849243554	33.083635782224974	19.63230580152175	3.732044264438791	0.8501217425651134
assembly_BlackSea5|NODE_50509_length_7272_cov_5.198836_6	assembly_BlackSea5|NODE_50509_length_7272_cov_5.198836	r10f0.5	based on 8/9 ORFs	root;d__Bacteria	-	-	-	-	316	-	-	-	-	-	-	-	-	-	-	sample_BlackSea5.MetaBAT2.507.fa.fa	75.82	3.57	26.67	r5f0.3	based on 2949/3070 ORFs	root;d__Bacteria;p__Proteobacteria;c__Alphaproteobacteria	-	-	-	-	135450	-	-	-	-	-	-	-	-	-	-	root;d__Bacteria;p__Proteobacteria;c__Alphaproteobacteria***	0.20871907403025852	2.4609367050989204	5.285687665784618	5.303420689575752	2.2789757483152737	1.475075995403318	0.23656217176726144	0.14417063552267076	0.21625637191954397	0.31344506312045606	0.35635816658222236	0.19670046734490743	0.28313893761021597	0.34732945436768636	0.5868459997972554
assembly_BlackSea5|NODE_51536_length_7149_cov_4.666056_4	assembly_BlackSea5|NODE_51536_length_7149_cov_4.666056	r10f0.5	based on 6/6 ORFs	root;d__Bacteria;p__Planctomycetota;c__Phycisphaerae;o__Phycisphaerales;f__SM1A02;g__GCA-002718515	-	-	-	-	225	-	-	-	-	-	-	-	-	-	-	sample_BlackSea5.MaxBin2_40markers.533.fasta_sub.fa	81.79	2.12	0.00	r5f0.3	based on 2006/2369 ORFs	root;d__Bacteria;p__Planctomycetota;c__Phycisphaerae;o__Phycisphaerales;f__SM1A02;g__GCA-002718515	-	-	-	-	115364	-	-	-	-	-	-	-	-	-	-	root;d__Bacteria;p__Planctomycetota;c__Phycisphaerae;o__Phycisphaerales;f__SM1A02;g__GCA-002718515***	0.11624871371407265	3.184560451914332	18.468397044845922	16.0749376580424	1.9815054979496987	0.40085540076535997	0.05774549282841645	0.030824226228854824	0.0614886704519755	0.08461195559608607	0.154200442125016	0.07041087779732157	0.07007262276030336	0.06652147033003142	0.13161154190171867
assembly_BlackSea5|NODE_54224_length_6835_cov_4.205457_8	assembly_BlackSea5|NODE_54224_length_6835_cov_4.205457	r10f0.5	based on 8/9 ORFs	root;d__Bacteria;p__Proteobacteria;c__Alphaproteobacteria;o__SMXQ01;f__SMXQ01;g__SMXQ01;s__SMXQ01 sp004356985	-	-	-	-	261	-	-	-	-	-	-	-	-	-	-	sample_BlackSea5.MetaBAT2.494.fa.fa	86.72	1.33	40.00	r5f0.3	based on 3379/3534 ORFs	root;d__Bacteria;p__Proteobacteria;c__Alphaproteobacteria;o__SMXQ01;f__SMXQ01;g__SMXQ01;s__SMXQ01 sp004356985	-	-	-	-	153432	-	-	-	-	-	-	-	-	-	-	root;d__Bacteria;p__Proteobacteria;c__Alphaproteobacteria;o__SMXQ01;f__SMXQ01;g__SMXQ01;s__SMXQ01 sp004356985***	0.1338378296080486	0.5430566910420065	0.7987548671793777	1.9124563766073601	1.7434794466595338	1.294004986911978	0.15188448946220603	0.1067292634375345	0.1364789661113916	0.18208258027275262	0.19263918740421546	0.09779755879929582	0.14824095901803255	0.15402463204368247	0.28072455773929905
assembly_BlackSea5|NODE_55218_length_6732_cov_3.598173_3	assembly_BlackSea5|NODE_55218_length_6732_cov_3.598173	r10f0.5	based on 6/6 ORFs	root;d__Bacteria;p__Bacteroidota;c__Bacteroidia;o__Flavobacteriales;f__NORP154;g__UWMA-0041;s__UWMA-0041 sp012965625	-	-	-	-	183	-	-	-	-	-	-	-	-	-	-	sample_BlackSea5.MetaBAT2.594.fa.fa	81.71	1.08	0.00	r5f0.3	based on 2312/2371 ORFs	root;d__Bacteria;p__Bacteroidota;c__Bacteroidia;o__Flavobacteriales;f__NORP154;g__UWMA-0041;s__UWMA-0041 sp012965625	-	-	-	-	96378	-	-	-	-	-	-	-	-	-	-	root;d__Bacteria;p__Bacteroidota;c__Bacteroidia;o__Flavobacteriales;f__NORP154;g__UWMA-0041;s__UWMA-0041 sp012965625***	0.07844497880531015	0.6114209352166807	3.757499459306394	13.399355005284011	1.5752167509696369	0.125063157012388	0.039915160287053365	0.018178430418731382	0.04476897310224322	0.08249260086139297	0.12371828303878164	0.06189199908996499	0.08118944766283948	0.1389687418998575	0.19363426232166916
assembly_BlackSea5|NODE_56042_length_6645_cov_5.297117_1	assembly_BlackSea5|NODE_56042_length_6645_cov_5.297117	r10f0.5	based on 4/5 ORFs	root;d__Bacteria;p__Myxococcota_A;c__UBA796;o__UBA796	-	-	-	-	247	-	-	-	-	-	-	-	-	-	-	sample_BlackSea5.MetaBAT2.307.fa_sub.fa	84.32	2.12	0.00	r5f0.3	based on 5797/7064 ORFs	root;d__Bacteria;p__Myxococcota_A;c__UBA796;o__UBA796;f__GCA-2862545	-	-	-	-	286449	-	-	-	-	-	-	-	-	-	-	root;d__Bacteria;p__Myxococcota_A;c__UBA796;o__UBA796;f__GCA-2862545***	0.5353393843270998	3.6246305637209524	12.176773427908099	32.5236549889491	2.286612298026151	0.43731856313104067	0.3274360054722973	0.128216634939491	0.19714286634313533	0.255124828329336	0.2893028075219056	0.12097295952337873	0.14317926318619378	0.18648689181500044	0.46084225601962747
assembly_BlackSea5|NODE_56353_length_6611_cov_3.406650_3	assembly_BlackSea5|NODE_56353_length_6611_cov_3.406650	r10f0.5	based on 7/7 ORFs	root;d__Bacteria;p__Marinisomatota;c__Marinisomatia;o__Marinisomatales;f__UBA1611	-	-	-	-	178	-	-	-	-	-	-	-	-	-	-	-	-	-	-	-	-	-	-	-	-	-	-	-	-	-	-	-	-	-	-	-	-	root;d__Bacteria;p__Marinisomatota;c__Marinisomatia;o__Marinisomatales;f__UBA1611	15.50822916918804	48.20116104925842	55.518592402240714	10.919498899642988	1.52056759473594	0.18688424007542714	0.14711224370032872	0.05020052284575147	0.13494131899116818	0.10138205326003154	0.13218346086055627	0.04446764964222227	0.12012379852481861	0.1442319822612755	0.23068823869890354
assembly_BlackSea5|NODE_56527_length_6594_cov_4.860223_3	assembly_BlackSea5|NODE_56527_length_6594_cov_4.860223	r10f0.5	based on 7/7 ORFs	root;d__Bacteria;p__Myxococcota;c__XYA12-FULL-58-9;o__XYA12-FULL-58-9;f__JABJBS01;g__JABJBS01;s__JABJBS01 sp018668695	-	-	-	-	242	-	-	-	-	-	-	-	-	-	-	sample_BlackSea5.CONCOCT.42.fa_sub.fa	76.08	4.57	10.00	r5f0.3	based on 4228/4443 ORFs	root;d__Bacteria;p__Myxococcota;c__XYA12-FULL-58-9;o__XYA12-FULL-58-9;f__JABJBS01;g__JABJBS01;s__JABJBS01 sp018668695	-	-	-	-	158579	-	-	-	-	-	-	-	-	-	-	root;d__Bacteria;p__Myxococcota;c__XYA12-FULL-58-9;o__XYA12-FULL-58-9;f__JABJBS01;g__JABJBS01;s__JABJBS01 sp018668695***	0.046952981479223624	1.0821896724873619	0.9731381214075041	4.6684210658801994	2.111551172524286	0.2126382635782462	0.06675611134272276	0.03302196482078628	0.06513456999518545	0.09953933996194661	0.14458543580909886	0.06746591732728054	0.06771740463222292	0.08297697556180014	0.14253255321850408
assembly_BlackSea5|NODE_60097_length_6248_cov_4.642015_1	assembly_BlackSea5|NODE_60097_length_6248_cov_4.642015	r10f0.5	based on 6/6 ORFs	root;d__Bacteria;p__Bacteroidota;c__Bacteroidia;o__Flavobacteriales;f__Flavobacteriaceae;g__Polaribacter	-	-	-	-	261	-	-	-	-	-	-	-	-	-	-	sample_BlackSea5.MetaBAT2.285.fa_sub.fa	88.10	2.42	50.00	r5f0.3	based on 2826/2878 ORFs	root;d__Bacteria;p__Bacteroidota;c__Bacteroidia;o__Flavobacteriales;f__Flavobacteriaceae;g__Polaribacter	-	-	-	-	121830	-	-	-	-	-	-	-	-	-	-	root;d__Bacteria;p__Bacteroidota;c__Bacteroidia;o__Flavobacteriales;f__Flavobacteriaceae;g__Polaribacter***	0.143555701185958	0.5230892950421139	1.7444074321303662	3.369673304281193	2.0954493002656918	4.778480830644627	6.220481645572351	6.320596935784118	6.242381507859802	2.091367061216591	1.0717912444305449	0.18207561156979443	0.19591703403697616	0.32630872561339486	0.6519141636595281
assembly_BlackSea5|NODE_60702_length_6193_cov_6.136201_5	assembly_BlackSea5|NODE_60702_length_6193_cov_6.136201	r10f0.5	based on 5/5 ORFs	root;d__Bacteria	-	-	-	-	282	-	-	-	-	-	-	-	-	-	-	sample_BlackSea5.MaxBin2_40markers.091.fasta_sub.fa	83.64	3.57	0.00	r5f0.3	based on 6425/7488 ORFs	root;d__Bacteria;p__Myxococcota_A;c__UBA796;o__UBA796	-	-	-	-	368250	-	-	-	-	-	-	-	-	-	-	root;d__Bacteria;p__Myxococcota_A;c__UBA796;o__UBA796***	0.05988498836157991	0.06470997814134939	0.031791408655435324	0.1690536236324559	2.617012248062989	15.570000139992498	16.075147158687354	13.901793696118041	13.04119178922158	1.1363258006386487	0.6096751017013904	0.34262873425638585	2.207427492907696	0.34830288164737705	0.6894203202747217
assembly_BlackSea5|NODE_61062_length_6163_cov_5.719548_3	assembly_BlackSea5|NODE_61062_length_6163_cov_5.719548	r10f0.5	based on 5/5 ORFs	root;d__Bacteria;p__Bacteroidota;c__Bacteroidia;o__Flavobacteriales;f__Flavobacteriaceae;g__UBA7446	-	-	-	-	263	-	-	-	-	-	-	-	-	-	-	-	-	-	-	-	-	-	-	-	-	-	-	-	-	-	-	-	-	-	-	-	-	root;d__Bacteria;p__Bacteroidota;c__Bacteroidia;o__Flavobacteriales;f__Flavobacteriaceae;g__UBA7446	0.9032783744861526	1.571174920950624	0.48759876847145034	0.48124085777276093	2.5228094408380275	0.1721438534825362	0.37616978052832345	0.11945307131004573	0.31061990742361856	0.2508561102973346	0.19104673523311744	0.15014416518293833	0.143808181771047	0.14806910509961468	0.3938356317279602
assembly_BlackSea5|NODE_63452_length_5964_cov_27.766458_7	assembly_BlackSea5|NODE_63452_length_5964_cov_27.766458	r10f0.5	based on 8/8 ORFs	root;d__Archaea;p__Thermoproteota;c__Nitrososphaeria;o__Nitrososphaerales;f__Nitrosopumilaceae	-	-	-	-	1257	-	-	-	-	-	-	-	-	-	-	sample_BlackSea5.MetaBAT2.492.fa.fa	95.15	0.00	0.00	r5f0.3	based on 1534/1550 ORFs	root;d__Archaea;p__Thermoproteota;c__Nitrososphaeria;o__Nitrososphaerales;f__Nitrosopumilaceae;g__Nitrosopumilus;s__Nitrosopumilus sp016784625	-	-	-	-	292726	-	-	-	-	-	-	-	-	-	-	root;d__Archaea;p__Thermoproteota;c__Nitrososphaeria;o__Nitrososphaerales;f__Nitrosopumilaceae;g__Nitrosopumilus;s__Nitrosopumilus sp016784625***	9.767187512197358	23.140019204913905	11.198199322737551	17.67383588564921	11.945015658120486	3.9909033346947225	5.114554729225747	1.6386509176351998	0.7133882676542496	0.7361475516522501	0.717142569934	0.35232322218363776	0.21952607262744842	0.13946190207797893	0.25786980400737924
assembly_BlackSea5|NODE_65093_length_5839_cov_3.664246_3	assembly_BlackSea5|NODE_65093_length_5839_cov_3.664246	r10f0.5	based on 4/5 ORFs	root;d__Bacteria	-	-	-	-	155	-	-	-	-	-	-	-	-	-	-	-	-	-	-	-	-	-	-	-	-	-	-	-	-	-	-	-	-	-	-	-	-	root;d__Bacteria	0.16356287737395325	1.3483906104400079	5.6755939710374905	14.678699686576756	1.603846802088875	0.3736005912905222	0.2186021267719898	0.21465466274433748	0.2458098786875912	0.5541878189327031	0.491259081459472	0.30677990989661225	0.2967006268284683	0.5046314348427335	1.0887546163309445
assembly_BlackSea5|NODE_65564_length_5803_cov_27.040188_4	assembly_BlackSea5|NODE_65564_length_5803_cov_27.040188	r10f0.5	based on 6/6 ORFs	root;d__Bacteria;p__Bacteroidota;c__Bacteroidia;o__Bacteroidales;f__FEN-979;g__QYOJ01;s__QYOJ01 sp014382125	-	-	-	-	1078	-	-	-	-	-	-	-	-	-	-	sample_BlackSea5.MetaBAT2.170.fa.fa	90.32	1.34	50.00	r5f0.3	based on 2398/2423 ORFs	root;d__Bacteria;p__Bacteroidota;c__Bacteroidia;o__Bacteroidales;f__FEN-979;g__QYOJ01;s__QYOJ01 sp014382125	-	-	-	-	652298	-	-	-	-	-	-	-	-	-	-	root;d__Bacteria;p__Bacteroidota;c__Bacteroidia;o__Bacteroidales;f__FEN-979;g__QYOJ01;s__QYOJ01 sp014382125***	0.09791827929186785	0.08086994721680331	0.15786548027254932	1.350143879737892	9.883116079310009	60.72820956916584	167.81530403446808	206.49229636774402	241.78830111895954	249.6431079303764	175.77905570941397	98.41142208723782	27.609351466131656	1.1185818332074617	1.2596482193436052
assembly_BlackSea5|NODE_65803_length_5786_cov_4.477055_6	assembly_BlackSea5|NODE_65803_length_5786_cov_4.477055	r10f0.5	based on 3/6 ORFs	root;d__Bacteria;p__Verrucomicrobiota;c__Verrucomicrobiae;o__Verrucomicrobiales	-	-	-	-	178	-	-	-	-	-	-	-	-	-	-	sample_BlackSea5.MetaBAT2.601.fa.fa	75.50	1.36	0.00	r5f0.3	based on 5235/5882 ORFs	root;d__Bacteria;p__Verrucomicrobiota;c__Verrucomicrobiae;o__Verrucomicrobiales;f__Akkermansiaceae;g__Roseibacillus_B	-	-	-	-	228714	-	-	-	-	-	-	-	-	-	-	root;d__Bacteria;p__Verrucomicrobiota;c__Verrucomicrobiae;o__Verrucomicrobiales;f__Akkermansiaceae;g__Roseibacillus_B***	3.225479724348568	20.658845992487972	35.532558926627964	19.40432385190327	1.9337046225256749	1.3837010468559872	0.4575698416463401	0.22477303708443472	0.2598000878499266	0.22994951983041073	0.22616580293515037	0.1194529799259382	0.0872044626807037	0.20925463244211434	0.46269676737530807
assembly_BlackSea5|NODE_66942_length_5704_cov_5.244468_3	assembly_BlackSea5|NODE_66942_length_5704_cov_5.244468	r10f0.5	based on 5/5 ORFs	root;d__Bacteria	-	-	-	-	212	-	-	-	-	-	-	-	-	-	-	sample_BlackSea5.MaxBin2_40markers.018.fasta_sub.fa	87.08	3.64	0.00	r5f0.3	based on 10266/10837 ORFs	root;d__Bacteria;p__Planctomycetota;c__Planctomycetia;o__Pirellulales;f__Pirellulaceae;g__JADHUC01;s__JADHUC01 sp016784735	-	-	-	-	629233	-	-	-	-	-	-	-	-	-	-	root;d__Bacteria;p__Planctomycetota;c__Planctomycetia;o__Pirellulales;f__Pirellulaceae;g__JADHUC01;s__JADHUC01 sp016784735***	0.058521692356068085	0.045941290373862916	0.046251465062511495	0.3272345132179782	2.261200751946218	22.77661351073411	40.92134785324771	45.78744784885346	61.307413399278765	63.7752288140005	50.485344487109515	35.56646703872126	20.973545319336043	4.574642631226226	0.5653703003944363
assembly_BlackSea5|NODE_67944_length_5631_cov_5.173063_3	assembly_BlackSea5|NODE_67944_length_5631_cov_5.173063	r10f0.5	based on 4/4 ORFs	root;d__Bacteria;p__Bacteroidota;c__Bacteroidia;o__Flavobacteriales;f__Flavobacteriaceae	-	-	-	-	267	-	-	-	-	-	-	-	-	-	-	sample_BlackSea5.MetaBAT2.285.fa_sub.fa	88.10	2.42	50.00	r5f0.3	based on 2826/2878 ORFs	root;d__Bacteria;p__Bacteroidota;c__Bacteroidia;o__Flavobacteriales;f__Flavobacteriaceae;g__Polaribacter	-	-	-	-	121830	-	-	-	-	-	-	-	-	-	-	root;d__Bacteria;p__Bacteroidota;c__Bacteroidia;o__Flavobacteriales;f__Flavobacteriaceae;g__Polaribacter***	0.22292311611446206	0.6379234173949077	2.2861550027180284	4.505968785436812	2.320024929237677	4.606538379958421	6.837898269402456	7.1990885982182595	9.076725381327877	3.2390726714594438	1.5616068336102018	0.1797029524455779	0.1950606862134516	0.18197825457290118	0.21192294961694838
assembly_BlackSea5|NODE_68299_length_5606_cov_5.138714_4	assembly_BlackSea5|NODE_68299_length_5606_cov_5.138714	r10f0.5	based on 6/6 ORFs	root;d__Bacteria;p__Bacteroidota;c__Bacteroidia;o__Flavobacteriales;f__Flavobacteriaceae;g__SGZJ01;s__SGZJ01 sp004213995	-	-	-	-	272	-	-	-	-	-	-	-	-	-	-	sample_BlackSea5.CONCOCT.283.fa_sub.fa	77.07	32.27	0.94	r5f0.3	based on 2714/2919 ORFs	root;d__Bacteria;p__Bacteroidota;c__Bacteroidia;o__Flavobacteriales;f__Flavobacteriaceae;g__MAG-121220-bin8	-	-	-	-	143002	-	-	-	-	-	-	-	-	-	-	root;d__Bacteria;p__Bacteroidota;c__Bacteroidia;o__Flavobacteriales;f__Flavobacteriaceae;g__SGZJ01;s__SGZJ01 sp004213995	112.74710687808248	2.5431651661633703	0.21042545179313688	0.15761187324715648	2.2537324493525936	0.1160070531450783	0.14378735441567925	0.08110751033758308	0.1243489201099718	0.14068248595865362	0.2587841177956661	0.12145916827481695	0.09839279524263798	0.13863531261457715	0.1879959372616824
assembly_BlackSea5|NODE_68883_length_5563_cov_3.850036_3	assembly_BlackSea5|NODE_68883_length_5563_cov_3.850036	r10f0.5	based on 6/6 ORFs	root;d__Bacteria;p__Bacteroidota;c__Bacteroidia;o__Flavobacteriales;f__Flavobacteriaceae;g__MAG-121220-bin8	-	-	-	-	194	-	-	-	-	-	-	-	-	-	-	sample_BlackSea5.CONCOCT.283.fa_sub.fa	77.07	32.27	0.94	r5f0.3	based on 2714/2919 ORFs	root;d__Bacteria;p__Bacteroidota;c__Bacteroidia;o__Flavobacteriales;f__Flavobacteriaceae;g__MAG-121220-bin8	-	-	-	-	143002	-	-	-	-	-	-	-	-	-	-	root;d__Bacteria;p__Bacteroidota;c__Bacteroidia;o__Flavobacteriales;f__Flavobacteriaceae;g__MAG-121220-bin8	124.55941390009306	1.7973779420242837	0.9615408709072303	0.4750608127732908	1.7859524967038753	0.04670055268182952	0.1512927221936686	0.17642617508871922	0.13235207718253386	0.14327260001937148	0.26916130222198187	0.1399743537748027	0.16406612726962522	0.25386790058184483	0.5848922758999129
assembly_BlackSea5|NODE_71850_length_5365_cov_4.123729_3	assembly_BlackSea5|NODE_71850_length_5365_cov_4.123729	r10f0.5	based on 4/4 ORFs	root;d__Bacteria	-	-	-	-	150	-	-	-	-	-	-	-	-	-	-	-	-	-	-	-	-	-	-	-	-	-	-	-	-	-	-	-	-	-	-	-	-	root;d__Bacteria	0.04879715171942936	0.03650445316952095	0.06186348429380435	0.3792889568821125	1.7440091135101454	6.696116330408366	6.274601785239831	6.963690237242487	5.599830319096054	5.2198488017634865	3.5068102139229667	1.271356719406924	0.5670034163499355	0.33582166726282225	0.7071984445671406
assembly_BlackSea5|NODE_72621_length_5320_cov_3.432099_2	assembly_BlackSea5|NODE_72621_length_5320_cov_3.432099	r10f0.5	based on 5/5 ORFs	root;d__Bacteria;p__Bacteroidota;c__Bacteroidia;o__Flavobacteriales;f__Flavobacteriaceae;g__MS024-2A	-	-	-	-	169	-	-	-	-	-	-	-	-	-	-	-	-	-	-	-	-	-	-	-	-	-	-	-	-	-	-	-	-	-	-	-	-	root;d__Bacteria;p__Bacteroidota;c__Bacteroidia;o__Flavobacteriales;f__Flavobacteriaceae;g__MS024-2A	0.5408992732888164	0.729441202788093	0.22173768306442448	0.18841600608140546	1.5201189357565987	0.04846370489566023	0.12062781868322711	0.23185928614927936	0.13769156566784038	0.10094130249662192	0.11106484960709682	0.0549973346920262	0.16631251422828014	0.1091742745517977	0.6841238968967698
assembly_BlackSea5|NODE_74195_length_5224_cov_4.417102_6	assembly_BlackSea5|NODE_74195_length_5224_cov_4.417102	r10f0.5	based on 7/7 ORFs	root;d__Bacteria;p__Proteobacteria;c__Gammaproteobacteria;o__Ga0077536;f__Ga0077536;g__UBA11873;s__UBA11873 sp003540955	-	-	-	-	163	-	-	-	-	-	-	-	-	-	-	sample_BlackSea5.MetaBAT2.572.fa_sub.fa	53.14	2.53	0.00	r5f0.3	based on 2849/3017 ORFs	root;d__Bacteria;p__Proteobacteria;c__Gammaproteobacteria;o__Ga0077536;f__Ga0077536;g__UBA11873;s__UBA11873 sp003540955	-	-	-	-	77440	-	-	-	-	-	-	-	-	-	-	root;d__Bacteria;p__Proteobacteria;c__Gammaproteobacteria;o__Ga0077536;f__Ga0077536;g__UBA11873;s__UBA11873 sp003540955***	0.9594809894198683	2.84960987578768	3.7695794232242696	4.942717087533509	1.8985191652082782	0.5659578167045727	0.1792376947850057	0.050934992239161966	0.03542334933910742	0.050085697656013825	0.06130125125989478	0.04745681090784858	0.09033231234813517	0.08477090390763185	0.16544950558231195
assembly_BlackSea5|NODE_75099_length_5171_cov_33.031470_1	assembly_BlackSea5|NODE_75099_length_5171_cov_33.031470	r10f0.5	based on 6/6 ORFs	root;d__Archaea;p__Thermoproteota;c__Nitrososphaeria;o__Nitrososphaerales;f__Nitrosopumilaceae;g__Nitrosopelagicus	-	-	-	-	721	-	-	-	-	-	-	-	-	-	-	sample_BlackSea5.MaxBin2_40markers.222.fasta.fa	88.03	11.89	66.67	r5f0.3	based on 1368/1391 ORFs	root;d__Archaea;p__Thermoproteota;c__Nitrososphaeria;o__Nitrososphaerales;f__Nitrosopumilaceae;g__Nitrosopelagicus	-	-	-	-	152469	-	-	-	-	-	-	-	-	-	-	root;d__Archaea;p__Thermoproteota;c__Nitrososphaeria;o__Nitrososphaerales;f__Nitrosopumilaceae;g__Nitrosopelagicus	29.0166533276132	43.60367642618829	42.43827163301345	21.382088984538566	6.345190772212675	3.425858373770663	2.0229316741884196	0.7165144699435079	0.5354475101954055	0.3885729062787905	0.3586918715456578	0.38563215008067436	0.12609137431498452	0.12532428549748248	0.1940994165073841
assembly_BlackSea5|NODE_75440_length_5152_cov_31.227192_1	assembly_BlackSea5|NODE_75440_length_5152_cov_31.227192	r10f0.5	based on 2/2 ORFs	root;d__Bacteria;p__Planctomycetota;c__Planctomycetia;o__Pirellulales;f__Pirellulaceae;g__UWMA-0346;s__UWMA-0346 sp012959465	-	-	-	-	1147	-	-	-	-	-	-	-	-	-	-	sample_BlackSea5.MaxBin2_40markers.448.fasta.fa	95.22	3.53	0.00	r5f0.3	based on 7400/9023 ORFs	root;d__Bacteria;p__Planctomycetota;c__Planctomycetia;o__Pirellulales;f__Pirellulaceae;g__UWMA-0346;s__UWMA-0346 sp012959465	-	-	-	-	2369831	-	-	-	-	-	-	-	-	-	-	root;d__Bacteria;p__Planctomycetota;c__Planctomycetia;o__Pirellulales;f__Pirellulaceae;g__UWMA-0346;s__UWMA-0346 sp012959465***	0.11199525825712309	0.24130614677680629	0.3090554463479112	7.392765781012458	13.039992822702606	9.736660194306396	0.6829507266028148	0.11077050179917204	0.4172304452955177	0.1444523116371785	0.09706900382182491	0.08757497032180461	0.08270645649563299	0.1611706197227362	0.22085017043302785
assembly_BlackSea5|NODE_75881_length_5125_cov_4.332544_4	assembly_BlackSea5|NODE_75881_length_5125_cov_4.332544	r10f0.5	based on 6/7 ORFs	root;d__Bacteria;p__Proteobacteria;c__Gammaproteobacteria;o__Pseudomonadales;f__Pseudohongiellaceae;g__UBA5109	-	-	-	-	172	-	-	-	-	-	-	-	-	-	-	sample_BlackSea5.MaxBin2_40markers.534.fasta_sub.fa	55.41	7.60	0.00	r5f0.5	based on 1389/1817 ORFs	root;d__Bacteria;p__Proteobacteria;c__Gammaproteobacteria	-	-	-	-	47910	-	-	-	-	-	-	-	-	-	-	root;d__Bacteria;p__Proteobacteria;c__Gammaproteobacteria***	0.047341190897888935	0.4138433856796394	0.43599209530823735	1.3412204976898765	1.921955365504166	0.6819224188640537	0.08190132280430719	0.05039454057523886	0.16517226133605403	0.1066888800049998	0.21800386489205925	0.06371709611961743	0.0729887399923461	0.14332839247957588	0.2794210575765409
assembly_BlackSea5|NODE_76210_length_5105_cov_15.802772_6	assembly_BlackSea5|NODE_76210_length_5105_cov_15.802772	r10f0.5	based on 3/7 ORFs	root;d__Bacteria	-	-	-	-	542	-	-	-	-	-	-	-	-	-	-	sample_BlackSea5.MaxBin2_40markers.164.fasta.fa	81.46	6.39	6.52	r5f0.3	based on 2132/2740 ORFs	root;d__Bacteria;p__Bacteroidota;c__Bacteroidia;o__Flavobacteriales;f__Flavobacteriaceae;g__UBA7446	-	-	-	-	364240	-	-	-	-	-	-	-	-	-	-	root;d__Bacteria;p__Bacteroidota;c__Bacteroidia;o__Flavobacteriales;f__Flavobacteriaceae;g__UBA7446***	1.153810340730775	11.273571847367032	1.8348640454760479	4.2438821209775766	6.158436472061717	1.0881113231582171	0.6049803507067861	0.4281901340320495	0.5920321141322397	0.32627888136012084	0.7386069809350809	0.06770209471264674	0.07342406467004817	0.03982563904668234	0.1455497592451226
assembly_BlackSea5|NODE_77045_length_5061_cov_3.344986_4	assembly_BlackSea5|NODE_77045_length_5061_cov_3.344986	r10f0.5	based on 6/6 ORFs	root;d__Bacteria;p__Proteobacteria;c__Gammaproteobacteria;o__Methylococcales;f__Methylomonadaceae;g__OPU3-GD-OMZ	-	-	-	-	137	-	-	-	-	-	-	-	-	-	-	sample_BlackSea5.MetaBAT2.610.fa_sub.fa	60.90	1.85	12.50	r5f0.3	based on 1294/1338 ORFs	root;d__Bacteria;p__Proteobacteria;c__Gammaproteobacteria;o__Methylococcales;f__Methylomonadaceae;g__OPU3-GD-OMZ;s__OPU3-GD-OMZ sp001901525	-	-	-	-	44750	-	-	-	-	-	-	-	-	-	-	root;d__Bacteria;p__Proteobacteria;c__Gammaproteobacteria;o__Methylococcales;f__Methylomonadaceae;g__OPU3-GD-OMZ;s__OPU3-GD-OMZ sp001901525***	0.03866685150957444	0.902469819040075	1.041651892664611	1.8433378489364574	1.4805715161400472	3.00241458014274	3.039990902833233	1.8414491458859106	1.5530387805641162	0.3560309645416433	0.1965795311950616	0.0319714580025613	0.049790608830025306	0.056736699649961926	0.1247090201089398
assembly_BlackSea5|NODE_80187_length_4892_cov_5.066570_1	assembly_BlackSea5|NODE_80187_length_4892_cov_5.066570	r10f0.5	based on 5/5 ORFs	root;d__Bacteria;p__Proteobacteria;c__Alphaproteobacteria;o__Thalassobaculales;f__Thalassobaculaceae;g__JADHLJ01;s__JADHLJ01 sp016780745	-	-	-	-	178	-	-	-	-	-	-	-	-	-	-	sample_BlackSea5.MetaBAT2.225.fa_sub.fa	68.15	0.47	0.00	r5f0.3	based on 4102/4333 ORFs	root;d__Bacteria;p__Proteobacteria;c__Alphaproteobacteria;o__Thalassobaculales;f__Thalassobaculaceae;g__JADHLJ01;s__JADHLJ01 sp016780745	-	-	-	-	157057	-	-	-	-	-	-	-	-	-	-	root;d__Bacteria;p__Proteobacteria;c__Alphaproteobacteria;o__Thalassobaculales;f__Thalassobaculaceae;g__JADHLJ01;s__JADHLJ01 sp016780745***	19.589201707211643	21.45053164853031	14.390172117824369	6.517234283953381	2.089585576660685	1.6749211916603204	0.3102432426196371	0.10488775170528422	0.10911927724651459	0.11272200774201223	0.1247539089496071	0.06851717057750688	0.09319959508107671	0.11185281120551609	0.26917087567606957
assembly_BlackSea5|NODE_82931_length_4759_cov_3.530825_4	assembly_BlackSea5|NODE_82931_length_4759_cov_3.530825	r10f0.5	based on 5/5 ORFs	root;d__Bacteria;p__Proteobacteria;c__Alphaproteobacteria;o__Rhodospirillales;f__Rhodospirillaceae	-	-	-	-	130	-	-	-	-	-	-	-	-	-	-	-	-	-	-	-	-	-	-	-	-	-	-	-	-	-	-	-	-	-	-	-	-	root;d__Bacteria;p__Proteobacteria;c__Alphaproteobacteria;o__Rhodospirillales;f__Rhodospirillaceae	0.16860959981660228	0.8042441846412683	2.996000850322729	4.822959874068168	1.5701475276405477	1.042790906278814	0.1161505405072152	0.07133041576073978	0.07447892799678008	0.10793798642385433	0.17767935832249712	0.06369532557850825	0.0810551527903112	0.1412672909363015	0.19787216419742804
assembly_BlackSea5|NODE_84859_length_4668_cov_3.252981_3	assembly_BlackSea5|NODE_84859_length_4668_cov_3.252981	r10f0.5	based on 4/4 ORFs	root;d__Bacteria;p__Proteobacteria;c__Gammaproteobacteria;o__Pseudomonadales;f__UBA7434;g__UBA7434;s__UBA7434 sp002480045	-	-	-	-	126	-	-	-	-	-	-	-	-	-	-	-	-	-	-	-	-	-	-	-	-	-	-	-	-	-	-	-	-	-	-	-	-	root;d__Bacteria;p__Proteobacteria;c__Gammaproteobacteria;o__Pseudomonadales;f__UBA7434;g__UBA7434;s__UBA7434 sp002480045	2.238325651232883	1.5723510371210008	6.493101890636366	3.732287444625101	1.486055125887556	0.6316483230638228	0.2523896560796302	0.07773778684992082	0.09469415241863031	0.15598310182203975	0.10888045920135232	0.08768448274071744	0.1418279428324936	0.06999508003780179	0.12795555974147685
assembly_BlackSea5|NODE_84977_length_4661_cov_6.385367_2	assembly_BlackSea5|NODE_84977_length_4661_cov_6.385367	r10f0.5	based on 4/4 ORFs	root;d__Bacteria;p__Planctomycetota;c__Planctomycetia;o__Planctomycetales;f__Mal52;g__Symmachiella	-	-	-	-	212	-	-	-	-	-	-	-	-	-	-	sample_BlackSea5.MetaBAT2.386.fa.fa	87.06	1.12	0.00	r5f0.3	based on 4822/5382 ORFs	root;d__Bacteria;p__Planctomycetota;c__Planctomycetia;o__Planctomycetales;f__Mal52;g__Symmachiella	-	-	-	-	241927	-	-	-	-	-	-	-	-	-	-	root;d__Bacteria;p__Planctomycetota;c__Planctomycetia;o__Planctomycetales;f__Mal52;g__Symmachiella***	0.07026274575060214	0.038519133524651555	0.06307560436805383	0.8865689066953236	2.7775262292971727	6.81657499179499	3.4479658839244367	1.2062380447848953	1.070414031005163	0.6081657209366567	0.3922468603892181	0.19713884687724215	0.2251734336306508	0.23412931666246595	0.2960658693738218
assembly_BlackSea5|NODE_85692_length_4632_cov_3.669653_1	assembly_BlackSea5|NODE_85692_length_4632_cov_3.669653	r10f0.5	based on 3/4 ORFs	root;d__Bacteria	-	-	-	-	119	-	-	-	-	-	-	-	-	-	-	sample_BlackSea5.MaxBin2_40markers.454.fasta_sub.fa	64.17	8.96	9.09	r5f0.3	based on 3627/3942 ORFs	root;d__Bacteria;p__Gemmatimonadota;c__Gemmatimonadetes;o__Longimicrobiales;f__UBA6960	-	-	-	-	106310	-	-	-	-	-	-	-	-	-	-	root;d__Bacteria;p__Gemmatimonadota;c__Gemmatimonadetes;o__Longimicrobiales;f__UBA6960***	0.14065185261397056	0.954086036054107	1.9268634012016028	3.8931645672576485	1.5532542707933925	0.6118687172182238	0.13759120301569877	0.10390809102565249	0.18142008278323504	0.34533384973693343	0.4171799088587487	0.3232331612682124	0.3962919602061899	0.3727639129950124	0.6937017230341322
assembly_BlackSea5|NODE_85879_length_4623_cov_6.054729_3	assembly_BlackSea5|NODE_85879_length_4623_cov_6.054729	r10f0.5	based on 7/7 ORFs	root;d__Bacteria;p__Planctomycetota;c__Planctomycetia;o__Pirellulales;f__Pirellulaceae;g__JADHUC01;s__JADHUC01 sp016784735	-	-	-	-	208	-	-	-	-	-	-	-	-	-	-	sample_BlackSea5.MaxBin2_40markers.018.fasta_sub.fa	87.08	3.64	0.00	r5f0.3	based on 10266/10837 ORFs	root;d__Bacteria;p__Planctomycetota;c__Planctomycetia;o__Pirellulales;f__Pirellulaceae;g__JADHUC01;s__JADHUC01 sp016784735	-	-	-	-	629233	-	-	-	-	-	-	-	-	-	-	root;d__Bacteria;p__Planctomycetota;c__Planctomycetia;o__Pirellulales;f__Pirellulaceae;g__JADHUC01;s__JADHUC01 sp016784735***	0.056499563548716505	0.04137171359212374	0.056670070087344225	0.13622552606088048	2.6178597150239673	18.58638205193778	36.53527145626923	38.79544648561936	53.74626025689613	53.15454206720107	42.234030509248505	29.34048810951759	17.024543549517986	3.879992317875221	0.8836288705779339
assembly_BlackSea5|NODE_85968_length_4619_cov_4.141981_2	assembly_BlackSea5|NODE_85968_length_4619_cov_4.141981	r10f0.5	based on 5/5 ORFs	root;d__Bacteria;p__Bacteroidota;c__Bacteroidia;o__Flavobacteriales;f__Schleiferiaceae;g__UBA10364	-	-	-	-	138	-	-	-	-	-	-	-	-	-	-	-	-	-	-	-	-	-	-	-	-	-	-	-	-	-	-	-	-	-	-	-	-	root;d__Bacteria;p__Bacteroidota;c__Bacteroidia;o__Flavobacteriales;f__Schleiferiaceae;g__UBA10364	1.307798906791045	1.2614410728837364	0.18953972783215464	0.1485743110994558	1.8408976432364432	0.31582352317122575	0.149388074353509	0.07859043402542894	0.03194853012580313	0.21204144120604487	0.16348454468243992	0.06761006469795795	0.14088543699984055	0.12397481015168615	0.33078262722152046
assembly_BlackSea5|NODE_87345_length_4556_cov_3.332815_5	assembly_BlackSea5|NODE_87345_length_4556_cov_3.332815	r10f0.5	based on 5/6 ORFs	root;d__Bacteria	-	-	-	-	102	-	-	-	-	-	-	-	-	-	-	-	-	-	-	-	-	-	-	-	-	-	-	-	-	-	-	-	-	-	-	-	-	root;d__Bacteria	0.08699401009013141	0.5857490435542563	0.9795831945259367	1.9084506523180695	1.4191021202828866	0.8596707599864619	0.04831825550028531	0.1391235974704079	0.09066599288998452	0.22209712298485645	0.16912267656750574	0.11439429782820644	0.1388622934656482	0.12875527642442755	0.21842060792240692
assembly_BlackSea5|NODE_88473_length_4508_cov_11.542331_1	assembly_BlackSea5|NODE_88473_length_4508_cov_11.542331	r10f0.5	based on 6/6 ORFs	root;d__Bacteria;p__Planctomycetota;c__Phycisphaerae;o__Phycisphaerales;f__SM1A02;g__GCA-002718515	-	-	-	-	477	-	-	-	-	-	-	-	-	-	-	sample_BlackSea5.MaxBin2_40markers.533.fasta_sub.fa	81.79	2.12	0.00	r5f0.3	based on 2006/2369 ORFs	root;d__Bacteria;p__Planctomycetota;c__Phycisphaerae;o__Phycisphaerales;f__SM1A02;g__GCA-002718515	-	-	-	-	115364	-	-	-	-	-	-	-	-	-	-	root;d__Bacteria;p__Planctomycetota;c__Phycisphaerae;o__Phycisphaerales;f__SM1A02;g__GCA-002718515***	0.410603415872225	10.82917269779205	25.477323097557836	10.354929179020665	5.066045327985525	2.0462556025167014	0.2531639001901068	0.15062439415248824	0.15451708068241518	0.19656968275899436	0.19466787925692833	0.16719907514519203	0.30079330667099907	0.34137643441072596	0.6982044460787887
assembly_BlackSea5|NODE_89265_length_4476_cov_4.528613_5	assembly_BlackSea5|NODE_89265_length_4476_cov_4.528613	r10f0.5	based on 6/6 ORFs	root;d__Bacteria;p__Verrucomicrobiota;c__Verrucomicrobiae;o__Verrucomicrobiales;f__Akkermansiaceae;g__Roseibacillus_B	-	-	-	-	144	-	-	-	-	-	-	-	-	-	-	sample_BlackSea5.MetaBAT2.601.fa.fa	75.50	1.36	0.00	r5f0.3	based on 5235/5882 ORFs	root;d__Bacteria;p__Verrucomicrobiota;c__Verrucomicrobiae;o__Verrucomicrobiales;f__Akkermansiaceae;g__Roseibacillus_B	-	-	-	-	228714	-	-	-	-	-	-	-	-	-	-	root;d__Bacteria;p__Verrucomicrobiota;c__Verrucomicrobiae;o__Verrucomicrobiales;f__Akkermansiaceae;g__Roseibacillus_B***	2.7279398628931384	18.495955065717567	33.21480681346932	19.348665763706823	1.9634750152174065	1.6573630810008662	0.12984766265284914	0.13514347285278341	0.37896748651493095	0.18057324334997008	0.16224782291838225	0.14182451991239903	0.082648552732413	0.1071278567901522	0.38008706297381
assembly_BlackSea5|NODE_90255_length_4436_cov_61.423419_2	assembly_BlackSea5|NODE_90255_length_4436_cov_61.423419	r10f0.5	based on 5/5 ORFs	root;d__Bacteria;p__Planctomycetota;c__Brocadiae;o__Brocadiales;f__Scalinduaceae;g__Scalindua	-	-	-	-	1953	-	-	-	-	-	-	-	-	-	-	sample_BlackSea5.MetaBAT2.417.fa.fa	64.92	9.09	62.50	r5f0.3	based on 2468/2545 ORFs	root;d__Bacteria;p__Planctomycetota;c__Brocadiae;o__Brocadiales;f__Scalinduaceae;g__Scalindua	-	-	-	-	1068248	-	-	-	-	-	-	-	-	-	-	root;d__Bacteria;p__Planctomycetota;c__Brocadiae;o__Brocadiales;f__Scalinduaceae;g__Scalindua***	0.023012569954214034	0.24673555086050422	0.8242052650561548	7.119524888993203	24.97615992873052	53.04521953674025	71.2403514865998	47.015613210466185	20.6618357240396	7.8628060657114105	2.5054202514440838	0.5771337462373743	0.3139849001496345	0.13862707537122435	0.4511194269367591
assembly_BlackSea5|NODE_92584_length_4346_cov_4.318341_3	assembly_BlackSea5|NODE_92584_length_4346_cov_4.318341	r10f0.5	based on 5/5 ORFs	root;d__Bacteria	-	-	-	-	135	-	-	-	-	-	-	-	-	-	-	sample_BlackSea5.MaxBin2_40markers.034.fasta_sub.fa	70.66	23.07	2.08	r5f0.3	based on 3762/4147 ORFs	root;d__Bacteria;p__Verrucomicrobiota;c__Kiritimatiellae;o__UBA8416	-	-	-	-	134311	-	-	-	-	-	-	-	-	-	-	root;d__Bacteria	0.07160603457992595	0.0637391839464794	0.040293471613699096	0.33372431413144615	1.8882716694926212	9.032963292454014	13.085971292882464	13.379676155398865	15.273336951858674	16.907996386837773	13.332938802421278	13.50723536017203	5.783992955330499	4.3161364463547285	13.953480811351923
assembly_BlackSea5|NODE_95210_length_4250_cov_4.041716_3	assembly_BlackSea5|NODE_95210_length_4250_cov_4.041716	r10f0.5	based on 3/3 ORFs	root;d__Bacteria	-	-	-	-	151	-	-	-	-	-	-	-	-	-	-	sample_BlackSea5.MetaBAT2.410.fa_sub.fa	66.36	10.00	0.00	r5f0.3	based on 5285/6417 ORFs	root;d__Bacteria;p__Myxococcota;c__UBA9042	-	-	-	-	262000	-	-	-	-	-	-	-	-	-	-	root;d__Bacteria	0.31213581674291485	0.22559635776091735	0.1050149104231743	0.4074383081906744	1.8179661842923152	3.9835302687751915	0.7847640103401637	0.428315306760751	0.3041533848620469	0.25845812319856903	0.2183361873161837	0.15189504445880947	0.21864914455073126	0.2410027590288469	0.5148634849545439
assembly_BlackSea5|NODE_96736_length_4194_cov_3.944673_5	assembly_BlackSea5|NODE_96736_length_4194_cov_3.944673	r10f0.5	based on 6/6 ORFs	root;d__Bacteria;p__Proteobacteria;c__Alphaproteobacteria;o__Rhodospirillales;f__Rhodospirillaceae;g__UBA11612;s__UBA11612 sp002712165	-	-	-	-	121	-	-	-	-	-	-	-	-	-	-	-	-	-	-	-	-	-	-	-	-	-	-	-	-	-	-	-	-	-	-	-	-	root;d__Bacteria;p__Proteobacteria;c__Alphaproteobacteria;o__Rhodospirillales;f__Rhodospirillaceae;g__UBA11612;s__UBA11612 sp002712165	0.16725578089454796	0.8890042855978844	2.6036688495040186	4.784296909620264	1.7215637017936374	0.9284956173123698	0.048565954988539994	0.18571620048887977	0.10391497209380593	0.10307566151262258	0.11129360944013876	0.06606930412945866	0.07987266027636085	0.108044339648404	0.18758496838718283
assembly_BlackSea5|NODE_99068_length_4119_cov_4.397392_2	assembly_BlackSea5|NODE_99068_length_4119_cov_4.397392	r10f0.5	based on 6/8 ORFs	root;d__Bacteria	-	-	-	-	129	-	-	-	-	-	-	-	-	-	-	-	-	-	-	-	-	-	-	-	-	-	-	-	-	-	-	-	-	-	-	-	-	root;d__Bacteria	0.027768942639973437	0.02410785649754764	0.016745789338765745	0.03921163185761345	1.8128128374045993	7.332210835647907	6.812688617343398	0.9845313713985638	0.32337675854022985	0.10679531662552531	0.09749070218071926	0.07147301631810249	0.07681213245411887	0.13138152448990648	0.258429210107673
assembly_BlackSea5|NODE_99850_length_4094_cov_3.462738_2	assembly_BlackSea5|NODE_99850_length_4094_cov_3.462738	r10f0.5	based on 5/5 ORFs	root;d__Bacteria;p__Chloroflexota;c__Anaerolineae;o__Caldilineales;f__Caldilineaceae	-	-	-	-	149	-	-	-	-	-	-	-	-	-	-	-	-	-	-	-	-	-	-	-	-	-	-	-	-	-	-	-	-	-	-	-	-	root;d__Bacteria;p__Chloroflexota;c__Anaerolineae;o__Caldilineales;f__Caldilineaceae	0.10047744282847614	4.402960324269182	5.621161362540076	6.930016070076525	1.5984473158999928	0.3689501336953893	0.11529568413724746	0.26687525253828115	0.26457757821094996	0.5184588740690718	0.5074496029763151	0.3045988975054931	0.4383210230397819	0.49489716204582684	0.9651892115580077
assembly_BlackSea5|NODE_101964_length_4026_cov_36.731302_4	assembly_BlackSea5|NODE_101964_length_4026_cov_36.731302	r10f0.5	based on 5/6 ORFs	root;d__Bacteria;p__Planctomycetota;c__Brocadiae;o__Brocadiales;f__Scalinduaceae;g__Scalindua	-	-	-	-	985	-	-	-	-	-	-	-	-	-	-	sample_BlackSea5.MaxBin2_40markers.055.fasta_sub.fa	69.34	6.10	50.00	r5f0.3	based on 3210/3512 ORFs	root;d__Bacteria;p__Planctomycetota;c__Brocadiae;o__Brocadiales;f__Scalinduaceae;g__Scalindua	-	-	-	-	731670	-	-	-	-	-	-	-	-	-	-	root;d__Bacteria;p__Planctomycetota;c__Brocadiae;o__Brocadiales;f__Scalinduaceae;g__Scalindua***	0.05044089919466412	0.07680171487040255	0.24119273178067518	3.1295710194115363	12.558151773013824	27.353404282740133	37.08750207571988	30.084344955703415	12.699942477719913	5.979581208096061	2.1871993636944165	0.4204914043900309	0.18061858073997494	0.17315688322409287	0.38119290122664173
assembly_BlackSea5|NODE_103013_length_3993_cov_4.214576_4	assembly_BlackSea5|NODE_103013_length_3993_cov_4.214576	r10f0.5	based on 5/5 ORFs	root;d__Bacteria;p__Krumholzibacteriota;c__Krumholzibacteria;o__LZORAL124-64-63;f__LZORAL124-64-63	-	-	-	-	126	-	-	-	-	-	-	-	-	-	-	-	-	-	-	-	-	-	-	-	-	-	-	-	-	-	-	-	-	-	-	-	-	root;d__Bacteria;p__Krumholzibacteriota;c__Krumholzibacteria;o__LZORAL124-64-63;f__LZORAL124-64-63	0.07854887572025132	0.0705450426329653	0.06002699018090806	0.06079506218625061	1.8062543155190844	6.040328398015793	6.1659950865435444	3.712218162694734	4.847112308834314	3.0869714585419445	2.347185833596558	0.6312170480594986	0.5239976635343195	0.29607446109849905	0.5382738289197706
assembly_BlackSea5|NODE_105151_length_3931_cov_6.597007_1	assembly_BlackSea5|NODE_105151_length_3931_cov_6.597007	r10f0.5	based on 4/4 ORFs	root;d__Bacteria;p__Proteobacteria;c__Alphaproteobacteria;o__Rhodobacterales;f__Rhodobacteraceae;g__GCA-2697345	-	-	-	-	209	-	-	-	-	-	-	-	-	-	-	sample_BlackSea5.MaxBin2_40markers.482.fasta_sub.fa	75.81	2.32	33.33	r5f0.3	based on 2232/2296 ORFs	root;d__Bacteria;p__Proteobacteria;c__Alphaproteobacteria;o__Rhodobacterales;f__Rhodobacteraceae;g__GCA-2697345;s__GCA-2697345 sp002697345	-	-	-	-	115145	-	-	-	-	-	-	-	-	-	-	root;d__Bacteria;p__Proteobacteria;c__Alphaproteobacteria;o__Rhodobacterales;f__Rhodobacteraceae;g__GCA-2697345;s__GCA-2697345 sp002697345***	64.24234073347066	66.32165597821262	50.29024817963252	5.966833446988381	2.888996175852074	0.590834732625276	0.681862461099684	0.29580929693272584	0.22737532760187057	0.031994707464832975	0.09839864818473062	0.0704903732580384	0.062087833339407414	0.08960616575572006	0.2042664125075389
assembly_BlackSea5|NODE_105890_length_3911_cov_3.755446_3	assembly_BlackSea5|NODE_105890_length_3911_cov_3.755446	r10f0.5	based on 4/4 ORFs	root;d__Bacteria	-	-	-	-	98	-	-	-	-	-	-	-	-	-	-	-	-	-	-	-	-	-	-	-	-	-	-	-	-	-	-	-	-	-	-	-	-	root;d__Bacteria	0.06672884663023836	0.08542191547960747	0.09229383516724772	0.4065904361633081	1.4879245383014796	3.6130895628787543	7.129348229399173	19.70016264465766	16.378093624999085	17.538457532029884	6.514973645111635	0.560169217006392	0.26998362118805574	0.32147955216256735	0.6030710662259666
assembly_BlackSea5|NODE_106589_length_3891_cov_3.937435_4	assembly_BlackSea5|NODE_106589_length_3891_cov_3.937435	r10f0.5	based on 5/5 ORFs	root;d__Bacteria;p__Bacteroidota;c__Bacteroidia;o__Chitinophagales;f__UBA8649;g__JAFMKE01;s__JAFMKE01 sp016777395	-	-	-	-	128	-	-	-	-	-	-	-	-	-	-	sample_BlackSea5.MetaBAT2.135.fa.fa	68.62	2.71	16.67	r5f0.3	based on 1765/1833 ORFs	root;d__Bacteria;p__Bacteroidota;c__Bacteroidia;o__Chitinophagales;f__UBA8649;g__JAFMKE01;s__JAFMKE01 sp016777395	-	-	-	-	64651	-	-	-	-	-	-	-	-	-	-	root;d__Bacteria;p__Bacteroidota;c__Bacteroidia;o__Chitinophagales;f__UBA8649;g__JAFMKE01;s__JAFMKE01 sp016777395***	40.99821404011241	1.372996023880142	0.958152174201754	0.6337937612566317	1.7226635394304957	0.1187647713071886	0.169545902677999	0.0946714481127323	0.13385073884728899	0.13598989697971364	0.061528592427305434	0.018428235278222436	0.029650912582842148	0.05322799212268837	0.08914895565711477
assembly_BlackSea5|NODE_107012_length_3879_cov_4.772490_2	assembly_BlackSea5|NODE_107012_length_3879_cov_4.772490	r10f0.5	based on 5/5 ORFs	root;d__Archaea;p__Thermoproteota;c__Nitrososphaeria;o__Nitrososphaerales;f__Nitrosopumilaceae;g__Nitrosopelagicus	-	-	-	-	146	-	-	-	-	-	-	-	-	-	-	-	-	-	-	-	-	-	-	-	-	-	-	-	-	-	-	-	-	-	-	-	-	root;d__Archaea;p__Thermoproteota;c__Nitrososphaeria;o__Nitrososphaerales;f__Nitrosopumilaceae;g__Nitrosopelagicus	0.4452263607701873	12.354668462735598	29.24078976795619	13.088167129639967	2.086233097065049	0.7960261996247958	0.5950760353702118	0.17356303299721376	0.231224761600902	0.18106557133037443	0.10833072626923607	0.13020894666060417	0.1864291884973156	0.1791184985654214	0.3842463579896367
assembly_BlackSea5|NODE_112171_length_3736_cov_4.377886_3	assembly_BlackSea5|NODE_112171_length_3736_cov_4.377886	r10f0.5	based on 3/4 ORFs	root;d__Bacteria;p__Proteobacteria;c__Gammaproteobacteria;o__Legionellales;f__Legionellaceae;g__JAALKW01	-	-	-	-	147	-	-	-	-	-	-	-	-	-	-	sample_BlackSea5.CONCOCT.189.fa_sub.fa	85.57	3.81	18.18	r5f0.3	based on 1800/1961 ORFs	root;d__Bacteria;p__Proteobacteria;c__Gammaproteobacteria;o__Legionellales;f__Legionellaceae;g__JAALKW01;s__JAALKW01 sp009995425	-	-	-	-	79932	-	-	-	-	-	-	-	-	-	-	root;d__Bacteria;p__Proteobacteria;c__Gammaproteobacteria;o__Legionellales;f__Legionellaceae;g__JAALKW01;s__JAALKW01 sp009995425***	0.06068667942146379	0.07708311893715644	0.07914292665705455	0.9413452079833098	1.705894910077602	2.277342170730574	1.118978773996946	0.24208295284351958	0.07186538356655514	0.1208168175074418	0.11700231994036016	0.05381084020157621	0.06877153217710727	0.02756468138656085	0.12684094499457502
assembly_BlackSea5|NODE_118337_length_3583_cov_2.682540_2	assembly_BlackSea5|NODE_118337_length_3583_cov_2.682540	r10f0.5	based on 3/4 ORFs	root;d__Bacteria	-	-	-	-	69	-	-	-	-	-	-	-	-	-	-	-	-	-	-	-	-	-	-	-	-	-	-	-	-	-	-	-	-	-	-	-	-	root;d__Bacteria	0.025663204896341486	0.04751775117285611	0.038226051282934985	0.30745874605168605	1.1841979877239737	0.9153294281703502	0.4743261990396639	0.16686555570151268	0.21325854228541732	0.19817936081302123	0.21540345078994547	0.12356398377205394	0.1575927655959112	0.36220949727298	0.5642102768303892
assembly_BlackSea5|NODE_123951_length_3455_cov_3.031471_5	assembly_BlackSea5|NODE_123951_length_3455_cov_3.031471	r10f0.5	based on 5/5 ORFs	root;d__Archaea;p__Thermoplasmatota;c__Poseidoniia;o__Poseidoniales;f__Poseidoniaceae;g__MGIIa-L2	-	-	-	-	81	-	-	-	-	-	-	-	-	-	-	-	-	-	-	-	-	-	-	-	-	-	-	-	-	-	-	-	-	-	-	-	-	root;d__Archaea;p__Thermoplasmatota;c__Poseidoniia;o__Poseidoniales;f__Poseidoniaceae;g__MGIIa-L2	4.953109918274687	9.372383380315686	8.195552066564424	2.6341763512619405	1.3664719294562269	0.07078941233606874	0.07206442863021637	0.07273971342388533	0.1171928106607662	0.10952422028833812	0.12018935228100314	0.04151906074866305	0.055304372596400836	0.0480048635549883	0.07908842234589719
assembly_BlackSea5|NODE_125497_length_3422_cov_3.832789_4	assembly_BlackSea5|NODE_125497_length_3422_cov_3.832789	r10f0.5	based on 5/5 ORFs	root;d__Bacteria	-	-	-	-	103	-	-	-	-	-	-	-	-	-	-	-	-	-	-	-	-	-	-	-	-	-	-	-	-	-	-	-	-	-	-	-	-	root;d__Bacteria	0.08775077275436506	0.19109661786033738	1.2728231057845811	4.445148098673734	1.7035332190613452	0.3136199020842802	0.055097380104131476	0.017777656793835816	0.016402294985666414	0.10962596807095502	0.078260689548885	0.04284508461622184	0.10127647241456349	0.1582739751906765	0.2432733496087183
assembly_BlackSea5|NODE_125994_length_3412_cov_3.330354_2	assembly_BlackSea5|NODE_125994_length_3412_cov_3.330354	r10f0.5	based on 3/3 ORFs	root;d__Bacteria	-	-	-	-	96	-	-	-	-	-	-	-	-	-	-	sample_BlackSea5.MaxBin2_40markers.562.fasta_sub.fa	78.08	0.58	0.00	r5f0.3	based on 1699/2237 ORFs	root;d__Bacteria;p__Proteobacteria;c__Gammaproteobacteria	-	-	-	-	73415	-	-	-	-	-	-	-	-	-	-	root;d__Bacteria;p__Proteobacteria;c__Gammaproteobacteria***	0.0454085678787468	0.058563940560617034	0.6772178165486079	10.616902793876251	1.4870677242784316	0.450784781795327	0.06234295655494246	0.075617213563683	0.06612085138807157	0.09170710511939936	0.12318734742627968	0.06218952981845704	0.08629544336172004	0.13021326849787151	0.2214420114027111
assembly_BlackSea5|NODE_131155_length_3309_cov_3.162876_1	assembly_BlackSea5|NODE_131155_length_3309_cov_3.162876	r10f0.5	based on 3/3 ORFs	root;d__Bacteria;p__Acidobacteriota;c__Vicinamibacteria;o__Vicinamibacterales	-	-	-	-	71	-	-	-	-	-	-	-	-	-	-	sample_BlackSea5.MaxBin2_40markers.367.fasta_sub.fa	78.21	23.36	2.33	r5f0.3	based on 6389/6956 ORFs	root;d__Bacteria;p__Acidobacteriota;c__Vicinamibacteria;o__Vicinamibacterales;f__UBA8438;g__UBA8438	-	-	-	-	242614	-	-	-	-	-	-	-	-	-	-	root;d__Bacteria;p__Acidobacteriota;c__Vicinamibacteria;o__Vicinamibacterales	0.1232231451325896	2.540201619202987	4.394511371851229	4.069521948949844	1.3707435368220422	0.9136888412081688	0.19939075965779846	0.272008070725213	0.12853960342050488	0.3065037074805453	0.1652639060504575	0.09606449178433216	0.1550300008466507	0.1898974687040712	0.34015439654158514
assembly_BlackSea5|NODE_131986_length_3293_cov_4.548487_2	assembly_BlackSea5|NODE_131986_length_3293_cov_4.548487	r10f0.5	based on 3/3 ORFs	root;d__Bacteria;p__Verrucomicrobiota;c__Verrucomicrobiae;o__Verrucomicrobiales;f__Akkermansiaceae;g__SW10;s__SW10 sp018222765	-	-	-	-	109	-	-	-	-	-	-	-	-	-	-	-	-	-	-	-	-	-	-	-	-	-	-	-	-	-	-	-	-	-	-	-	-	root;d__Bacteria;p__Verrucomicrobiota;c__Verrucomicrobiae;o__Verrucomicrobiales;f__Akkermansiaceae;g__SW10;s__SW10 sp018222765	369.31141224493103	1.8038864493061122	1.6076127563904725	0.7149369984356497	1.817567376310678	0.5777323795518237	0.3151228492543822	0.08586002432231292	0.16511707413285867	0.3140311678590326	0.19713706678814988	0.1494481675808117	0.18922496357085897	0.16340255453032715	0.2726833812376003
assembly_BlackSea5|NODE_136807_length_3203_cov_3.287802_1	assembly_BlackSea5|NODE_136807_length_3203_cov_3.287802	r10f0.5	based on 3/3 ORFs	root;d__Bacteria	-	-	-	-	68	-	-	-	-	-	-	-	-	-	-	-	-	-	-	-	-	-	-	-	-	-	-	-	-	-	-	-	-	-	-	-	-	root;d__Bacteria	0.2499443870702592	0.03928493798022148	0.0261400231261449	0.0740580416863329	1.3857829596920568	7.063780167322124	4.1956482548986616	1.8109916757521511	1.6167572165470312	0.31960291394583756	0.24198179672533882	0.11355382299871893	0.09997224247071088	0.10616374117686034	0.32471730664568876
assembly_BlackSea5|NODE_147910_length_3017_cov_4.912897_3	assembly_BlackSea5|NODE_147910_length_3017_cov_4.912897	r10f0.5	based on 3/4 ORFs	root;d__Bacteria;p__Proteobacteria;c__Gammaproteobacteria;o__UBA9339;f__UBA9339	-	-	-	-	109	-	-	-	-	-	-	-	-	-	-	sample_BlackSea5.MetaBAT2.148.fa.fa	73.74	0.87	0.00	r5f0.3	based on 1125/1314 ORFs	root;d__Bacteria;p__Proteobacteria;c__Gammaproteobacteria;o__UBA9339;f__UBA9339;g__UBA9339	-	-	-	-	50472	-	-	-	-	-	-	-	-	-	-	root;d__Bacteria;p__Proteobacteria;c__Gammaproteobacteria;o__UBA9339;f__UBA9339;g__UBA9339***	0.04603335338075787	0.03302660456175262	0.24333122499151832	0.36013948452003486	2.1263195305942815	2.641281173043425	1.9568369497928855	0.9478042201771951	0.30586671968418583	0.039250824793548945	0.09265624437576661	0.06880150703866003	0.05255987374691373	0.05209089439898789	0.1923238935983344
assembly_BlackSea5|NODE_148771_length_3005_cov_2.631186_3	assembly_BlackSea5|NODE_148771_length_3005_cov_2.631186	r10f0.5	based on 4/4 ORFs	root;d__Bacteria	-	-	-	-	69	-	-	-	-	-	-	-	-	-	-	-	-	-	-	-	-	-	-	-	-	-	-	-	-	-	-	-	-	-	-	-	-	root;d__Bacteria	0.14617944929131352	0.13277819985619155	0.13925457361321036	0.44942493098585473	1.1249220357658165	3.8186417036656795	4.7517629195793445	3.662207976027626	3.3304363258251666	2.350659797562893	1.6640132122032638	0.9210555186929716	0.608690637689819	0.6693655576680901	1.222813655318123
assembly_BlackSea5|NODE_149285_length_2997_cov_3.740653_4	assembly_BlackSea5|NODE_149285_length_2997_cov_3.740653	r10f0.5	based on 4/4 ORFs	root;d__Bacteria;p__Proteobacteria;c__Alphaproteobacteria;o__Thalassobaculales;f__Thalassobaculaceae;g__JADHLJ01;s__JADHLJ01 sp016780745	-	-	-	-	122	-	-	-	-	-	-	-	-	-	-	-	-	-	-	-	-	-	-	-	-	-	-	-	-	-	-	-	-	-	-	-	-	root;d__Bacteria;p__Proteobacteria;c__Alphaproteobacteria;o__Thalassobaculales;f__Thalassobaculaceae;g__JADHLJ01;s__JADHLJ01 sp016780745	0.12994625833793802	0.5035471613863121	1.8161619326634333	3.636225428084557	1.620662166752117	0.7850017105832112	0.08018244958033863	0.18375430204402537	0.20095685901901375	0.27635635526332675	0.40412463838700724	0.18954884459054372	0.17373500927381091	0.15586117917033948	0.3125607175985137
assembly_BlackSea5|NODE_149907_length_2988_cov_2.676100_4	assembly_BlackSea5|NODE_149907_length_2988_cov_2.676100	r10f0.5	based on 4/4 ORFs	root;d__Bacteria	-	-	-	-	56	-	-	-	-	-	-	-	-	-	-	-	-	-	-	-	-	-	-	-	-	-	-	-	-	-	-	-	-	-	-	-	-	root;d__Bacteria	0.11662990307091763	2.300719116962677	1.664995010695947	2.8407142088082553	1.14812767519732	1.096885590782802	3.5269475772577175	4.267764185078909	5.035391806561501	1.8907363759449467	1.1763469014549774	1.0296674288599081	0.27310554095202494	0.209230995135102	0.5155045506083594
assembly_BlackSea5|NODE_151614_length_2962_cov_2.154799_2	assembly_BlackSea5|NODE_151614_length_2962_cov_2.154799	r10f0.5	based on 3/4 ORFs	root;d__Bacteria;p__Planctomycetota;c__UBA1135;o__UBA1135;f__UBA1135;g__GCA-2705055;s__GCA-2705055 sp002705055	-	-	-	-	51	-	-	-	-	-	-	-	-	-	-	-	-	-	-	-	-	-	-	-	-	-	-	-	-	-	-	-	-	-	-	-	-	root;d__Bacteria;p__Planctomycetota;c__UBA1135;o__UBA1135;f__UBA1135;g__GCA-2705055;s__GCA-2705055 sp002705055	5.882179999888802	1.3887274082494416	0.5512150603811297	1.2174688648956096	0.9471159897028403	0.946759116529494	0.3299338862584396	0.21824822452332485	0.28844224630832543	0.12605846940548032	0.20205380719971602	0.16727428246902373	0.20207122737727876	0.3664212356133635	0.8696971402084078
assembly_BlackSea5|NODE_153458_length_2933_cov_4.360320_3	assembly_BlackSea5|NODE_153458_length_2933_cov_4.360320	r10f0.5	based on 3/4 ORFs	root;d__Bacteria	-	-	-	-	100	-	-	-	-	-	-	-	-	-	-	-	-	-	-	-	-	-	-	-	-	-	-	-	-	-	-	-	-	-	-	-	-	root;d__Bacteria	0.11401598305211058	0.1442117766605228	0.7268378450433993	3.6134157863883423	1.9706192863259508	0.45462771312308253	0.05687854461952503	0.05952920452977574	0.12916843375416226	0.17960124725151458	0.1498699652855712	0.1187625898874306	0.21771361507509268	0.21478182273183702	0.2706617349078893
assembly_BlackSea5|NODE_155509_length_2904_cov_3.158652_2	assembly_BlackSea5|NODE_155509_length_2904_cov_3.158652	r10f0.5	based on 3/3 ORFs	root;d__Bacteria;p__Verrucomicrobiota;c__Verrucomicrobiae;o__Opitutales;f__Opitutaceae;g__M30B9	-	-	-	-	75	-	-	-	-	-	-	-	-	-	-	sample_BlackSea5.MaxBin2_40markers.312.fasta.fa	73.32	24.90	4.42	r5f0.3	based on 3382/3697 ORFs	root;d__Bacteria;p__Verrucomicrobiota;c__Verrucomicrobiae;o__Opitutales;f__Opitutaceae;g__M30B9;s__M30B9 sp018667915	-	-	-	-	112658	-	-	-	-	-	-	-	-	-	-	root;d__Bacteria;p__Verrucomicrobiota;c__Verrucomicrobiae;o__Opitutales;f__Opitutaceae;g__M30B9	0.19054097494955524	2.5863525506230385	0.06297639341941104	0.052679984804324474	1.4356588828955357	0.055978167707067976	0.03911673249872945	0.10614205607789051	0.246166317137587	0.034051091106413404	0.1283959782914792	0.06491744459077327	0.07080200088616477	0.026138814562192754	0.16557581077958156
assembly_BlackSea5|NODE_164051_length_2790_cov_5.627057_2	assembly_BlackSea5|NODE_164051_length_2790_cov_5.627057	r10f0.5	based on 2/2 ORFs	root;d__Bacteria	-	-	-	-	116	-	-	-	-	-	-	-	-	-	-	-	-	-	-	-	-	-	-	-	-	-	-	-	-	-	-	-	-	-	-	-	-	root;d__Bacteria	0.09453145046664035	0.11250713996372147	0.04437931322479738	0.5599648334336937	2.404506791910236	4.766064715308274	3.918342082249033	1.4840552345871127	1.7618995609508636	0.6766837092952194	0.28091175497936477	0.11719906920777172	0.1905284958790101	0.27647411961104096	0.5256929154636415
assembly_BlackSea5|NODE_165966_length_2767_cov_9.129794_2	assembly_BlackSea5|NODE_165966_length_2767_cov_9.129794	r10f0.5	based on 4/4 ORFs	root;d__Archaea;p__Thermoproteota;c__Nitrososphaeria;o__Nitrososphaerales;f__Nitrosopumilaceae;g__Nitrosopumilus	-	-	-	-	222	-	-	-	-	-	-	-	-	-	-	sample_BlackSea5.MaxBin2_40markers.031.fasta_sub.fa	72.11	1.94	100.00	r5f0.3	based on 1401/1414 ORFs	root;d__Archaea;p__Thermoproteota;c__Nitrososphaeria;o__Nitrososphaerales;f__Nitrosopumilaceae;g__Nitrosopumilus	-	-	-	-	124266	-	-	-	-	-	-	-	-	-	-	root;d__Archaea;p__Thermoproteota;c__Nitrososphaeria;o__Nitrososphaerales;f__Nitrosopumilaceae;g__Nitrosopumilus***	20.20486112885627	8.58810659167431	4.683241915052981	5.412287457889588	3.649529228208567	6.3456882320078	28.364962463286105	26.518431623555717	28.884121434610485	11.782111896762892	7.0945340221252895	1.0145270070885277	0.4861055804103002	0.3549933139549199	0.4190585125120104
assembly_BlackSea5|NODE_166015_length_2767_cov_2.685103_3	assembly_BlackSea5|NODE_166015_length_2767_cov_2.685103	r10f0.5	based on 3/3 ORFs	root;d__Bacteria	-	-	-	-	56	-	-	-	-	-	-	-	-	-	-	-	-	-	-	-	-	-	-	-	-	-	-	-	-	-	-	-	-	-	-	-	-	root;d__Bacteria	0.03648185726799075	0.06512693458028226	0.05783852764140861	0.5502011159985554	1.165435318462895	0.5488401749182329	0.1747387978666757	0.027854282347360208	0.07564596013774647	0.204072761180357	0.12685034208621299	0.0888607516739798	0.15888060110077984	0.12261924640862905	0.17818076419772874
assembly_BlackSea5|NODE_169344_length_2725_cov_9.904494_1	assembly_BlackSea5|NODE_169344_length_2725_cov_9.904494	r10f0.5	based on 2/2 ORFs	root;d__Bacteria;p__Proteobacteria	-	-	-	-	211	-	-	-	-	-	-	-	-	-	-	-	-	-	-	-	-	-	-	-	-	-	-	-	-	-	-	-	-	-	-	-	-	root;d__Bacteria;p__Proteobacteria	0.47640947537617845	0.3862976818135645	2.2316399205713746	5.506872292942454	4.287185802597869	2.851180550099788	0.3406633779967145	0.07177220186203932	0.2239537210037574	0.13929927877561277	0.09338401984460695	0.08826074236674361	0.09319854862752452	0.21446737492036957	0.3574318790853101
assembly_BlackSea5|NODE_172389_length_2690_cov_6.145731_3	assembly_BlackSea5|NODE_172389_length_2690_cov_6.145731	r10f0.5	based on 4/4 ORFs	root;d__Bacteria;p__Proteobacteria;c__Gammaproteobacteria;o__UBA4486;f__UBA4486	-	-	-	-	107	-	-	-	-	-	-	-	-	-	-	sample_BlackSea5.MetaBAT2.659.fa.fa	92.13	4.34	6.90	r5f0.3	based on 3449/3519 ORFs	root;d__Bacteria;p__Proteobacteria;c__Gammaproteobacteria;o__UBA4486;f__UBA4486;g__WLWS01;s__WLWS01 sp018676275	-	-	-	-	151235	-	-	-	-	-	-	-	-	-	-	root;d__Bacteria;p__Proteobacteria;c__Gammaproteobacteria;o__UBA4486;f__UBA4486;g__WLWS01;s__WLWS01 sp018676275***	0.06757511508268145	0.08436706552453828	0.29098886577354643	2.4413966304796895	2.6606007141809718	1.2082348451848623	0.2225924336168028	0.056382951178354165	0.10225783708409532	0.11186770147506292	0.17481968307626916	0.12921541832998548	0.063309044634788	0.130002323439837	0.13625964947857971
assembly_BlackSea5|NODE_176367_length_2647_cov_2.557485_3	assembly_BlackSea5|NODE_176367_length_2647_cov_2.557485	r10f0.5	based on 4/4 ORFs	root;d__Bacteria;p__Bacteroidota;c__Bacteroidia;o__Flavobacteriales;f__Flavobacteriaceae;g__MAG-121220-bin8;s__MAG-121220-bin8 sp902559035	-	-	-	-	69	-	-	-	-	-	-	-	-	-	-	sample_BlackSea5.MaxBin2_40markers.267.fasta_sub.fa	68.70	26.90	0.00	r5f0.5	based on 1897/1971 ORFs	root;d__Bacteria;p__Proteobacteria	-	-	-	-	72428	-	-	-	-	-	-	-	-	-	-	root;d__Bacteria;p__Bacteroidota;c__Bacteroidia;o__Flavobacteriales;f__Flavobacteriaceae;g__MAG-121220-bin8;s__MAG-121220-bin8 sp902559035	9.366166480709909	1.2747903236537146	0.22964933172196317	0.07575868455722366	1.242156003930315	0.13754023579422292	0.260910371907847	0.11338072134768354	0.05819364000798017	0.24167161460194334	0.24700245439439536	0.11096510774682802	0.15757567352122578	0.2554462280364426	0.5027710024727505
assembly_BlackSea5|NODE_178124_length_2627_cov_3.494168_2	assembly_BlackSea5|NODE_178124_length_2627_cov_3.494168	r10f0.5	based on 3/3 ORFs	root;d__Bacteria;p__Verrucomicrobiota;c__Verrucomicrobiae;o__Opitutales;f__Opitutaceae;g__M30B9	-	-	-	-	62	-	-	-	-	-	-	-	-	-	-	-	-	-	-	-	-	-	-	-	-	-	-	-	-	-	-	-	-	-	-	-	-	root;d__Bacteria;p__Verrucomicrobiota;c__Verrucomicrobiae;o__Opitutales;f__Opitutaceae;g__M30B9	19.425037561542776	0.906709153032731	0.20036221116869946	0.04807396711965844	1.4989758813551242	0.005412021893141473	0.042899279565671994	0.06792350860955147	0.1365407352746011	0.04050912133470434	0.07660333342515646	0.04634255503107903	0.09083077305681808	0.028628145317507677	0.10121205596310837
assembly_BlackSea5|NODE_178702_length_2621_cov_4.403352_2	assembly_BlackSea5|NODE_178702_length_2621_cov_4.403352	r10f0.5	based on 4/4 ORFs	root;d__Bacteria;p__Nitrospirota;c__Thermodesulfovibrionia;o__UBA6902;f__UBA6902;g__BMS3Abin09;s__BMS3Abin09 sp002897915	-	-	-	-	102	-	-	-	-	-	-	-	-	-	-	sample_BlackSea5.MaxBin2_40markers.140.fasta_sub.fa	88.64	2.00	33.33	r5f0.3	based on 2286/2427 ORFs	root;d__Bacteria;p__Nitrospirota;c__Thermodesulfovibrionia;o__UBA6902;f__UBA6902;g__BMS3Abin09;s__BMS3Abin09 sp002897915	-	-	-	-	111493	-	-	-	-	-	-	-	-	-	-	root;d__Bacteria;p__Nitrospirota;c__Thermodesulfovibrionia;o__UBA6902;f__UBA6902;g__BMS3Abin09;s__BMS3Abin09 sp002897915***	0.06619497092880079	0.014386591876974261	0.01197631394634721	0.07533587903957699	1.9569196090192482	17.58399618525868	14.379175144801513	2.5463925015262143	2.3155588482007423	0.5804593777346622	0.2705569145367415	0.20410805888564573	0.14667023223622772	0.4185808930872964	0.607665370078311
assembly_BlackSea5|NODE_179271_length_2615_cov_4.146094_2	assembly_BlackSea5|NODE_179271_length_2615_cov_4.146094	r10f0.5	based on 3/3 ORFs	root;d__Bacteria	-	-	-	-	80	-	-	-	-	-	-	-	-	-	-	sample_BlackSea5.MetaBAT2.300.fa.fa	65.85	5.08	36.36	r5f0.3	based on 2427/2464 ORFs	root;d__Bacteria;p__Proteobacteria;c__Gammaproteobacteria;o__Arenicellales;f__UBA868;g__UBA868	-	-	-	-	82557	-	-	-	-	-	-	-	-	-	-	root;d__Bacteria;p__Proteobacteria;c__Gammaproteobacteria;o__Arenicellales;f__UBA868;g__UBA868***	19.970566565602113	41.67438077608218	28.075243048570815	5.705387396949822	1.7150830720920358	0.8762234525659804	0.3387708219954786	0.19983421166607548	0.22100753444051083	0.16054299668816593	0.2605684444933931	0.1791797997455908	0.1627343407155655	0.1749296812500196	0.37276288787896794
assembly_BlackSea5|NODE_180677_length_2600_cov_34.143811_2	assembly_BlackSea5|NODE_180677_length_2600_cov_34.143811	r10f0.5	based on 2/2 ORFs	root;d__Bacteria;p__Proteobacteria;c__Magnetococcia;o__Magnetococcales;f__Magnetaquicoccaceae	-	-	-	-	681	-	-	-	-	-	-	-	-	-	-	sample_BlackSea5.MaxBin2_40markers.540.fasta_sub.fa	81.43	0.00	0.00	r5f0.3	based on 2321/2719 ORFs	root;d__Bacteria;p__Proteobacteria;c__Magnetococcia;o__Magnetococcales;f__Magnetaquicoccaceae;g__HCHbin5	-	-	-	-	640275	-	-	-	-	-	-	-	-	-	-	root;d__Bacteria;p__Proteobacteria;c__Magnetococcia;o__Magnetococcales;f__Magnetaquicoccaceae;g__HCHbin5***	0.23710609801320456	0.09329724251424068	0.02039563642886023	0.5680177335336131	14.636595651687527	10.520056427765137	17.04971273399948	1.157059888608568	0.048770551638524264	0.17587924771965754	0.17993893800669883	0.03823632703474635	0.056665111032070545	0.03522936469812965	0.13301005715245307
assembly_BlackSea5|NODE_182848_length_2578_cov_4.028537_2	assembly_BlackSea5|NODE_182848_length_2578_cov_4.028537	r10f0.5	based on 2/2 ORFs	root;d__Bacteria;p__Bacteroidota;c__Bacteroidia;o__Flavobacteriales;f__Flavobacteriaceae;g__BACL21	-	-	-	-	71	-	-	-	-	-	-	-	-	-	-	-	-	-	-	-	-	-	-	-	-	-	-	-	-	-	-	-	-	-	-	-	-	root;d__Bacteria;p__Bacteroidota;c__Bacteroidia;o__Flavobacteriales;f__Flavobacteriaceae;g__BACL21	0.711546446048775	0.9365007736535359	1.1232328859348897	1.1154415976025285	1.7422456344663442	0.4206669246452427	0.27390909875079833	0.1687630270065942	0.05713647596878806	0.3149708109759187	0.32851933623344765	0.21994975596608812	0.15515801699786597	0.3132996113722307	0.8115776701294566
assembly_BlackSea5|NODE_184387_length_2562_cov_5.059832_3	assembly_BlackSea5|NODE_184387_length_2562_cov_5.059832	r10f0.5	based on 4/4 ORFs	root;d__Bacteria	-	-	-	-	89	-	-	-	-	-	-	-	-	-	-	sample_BlackSea5.MaxBin2_40markers.091.fasta_sub.fa	83.64	3.57	0.00	r5f0.3	based on 6425/7488 ORFs	root;d__Bacteria;p__Myxococcota_A;c__UBA796;o__UBA796	-	-	-	-	368250	-	-	-	-	-	-	-	-	-	-	root;d__Bacteria;p__Myxococcota_A;c__UBA796;o__UBA796***	0.0924075307628937	0.031267679638247926	0.07713542100676667	0.18388535479917198	2.179429537273848	13.993249246378506	15.03140160795735	11.498145965472553	11.98757188234477	1.0662651846081526	0.3461380993745696	0.13046557516034565	0.878696583220321	0.11804399493767675	0.21974471376689483
assembly_BlackSea5|NODE_188366_length_2523_cov_7.361831_3	assembly_BlackSea5|NODE_188366_length_2523_cov_7.361831	r10f0.5	based on 3/3 ORFs	root;d__Bacteria;p__Proteobacteria;c__Gammaproteobacteria;o__UBA4486;f__UBA4486;g__UBA11869	-	-	-	-	164	-	-	-	-	-	-	-	-	-	-	-	-	-	-	-	-	-	-	-	-	-	-	-	-	-	-	-	-	-	-	-	-	root;d__Bacteria;p__Proteobacteria;c__Gammaproteobacteria;o__UBA4486;f__UBA4486;g__UBA11869	0.5958031767857676	14.839330155327902	21.687949998516324	5.998977217625868	2.3909255107230822	1.2560065670972522	0.08600741816729839	0.10472171376221247	0.04693934910167081	0.05038578328216506	0.09475693350926633	0.025715758986176774	0.06585367085581093	0.05976549821668158	0.17205973196388685
assembly_BlackSea5|NODE_190250_length_2505_cov_6.838367_2	assembly_BlackSea5|NODE_190250_length_2505_cov_6.838367	r10f0.5	based on 2/2 ORFs	root;d__Bacteria;p__Proteobacteria;c__Gammaproteobacteria;o__PS1;f__Thioglobaceae	-	-	-	-	153	-	-	-	-	-	-	-	-	-	-	-	-	-	-	-	-	-	-	-	-	-	-	-	-	-	-	-	-	-	-	-	-	root;d__Bacteria;p__Proteobacteria;c__Gammaproteobacteria;o__PS1;f__Thioglobaceae	20.452072605859865	43.415630733410595	32.655926555100145	10.786213416941	2.701718440225219	0.3216188806561143	0.2892455811189937	0.10395889642730194	0.21671103346513523	0.11647448472027526	0.09457782697331876	0.0560264875444599	0.08057622588126877	0.08729221665561653	0.20967006174782538
assembly_BlackSea5|NODE_194754_length_2463_cov_2.670681_2	assembly_BlackSea5|NODE_194754_length_2463_cov_2.670681	r10f0.5	based on 2/2 ORFs	root;d__Bacteria	-	-	-	-	56	-	-	-	-	-	-	-	-	-	-	-	-	-	-	-	-	-	-	-	-	-	-	-	-	-	-	-	-	-	-	-	-	root;d__Bacteria	0.05326507006499061	0.3536388627322092	0.3684170682351098	2.229059328266189	1.1919903218026782	0.6057947152940387	0.28625999616292974	0.17412962367213042	0.16745468254710674	0.20028418015019764	0.16774976290284638	0.181114409194156	0.14371958203696342	0.3771869545344458	1.168185703532274
assembly_BlackSea5|NODE_201272_length_2405_cov_3.404255_3	assembly_BlackSea5|NODE_201272_length_2405_cov_3.404255	r10f0.5	based on 4/4 ORFs	root;d__Bacteria;p__Proteobacteria;c__Alphaproteobacteria;o__Rickettsiales;f__Midichloriaceae;g__Aquarickettsia	-	-	-	-	88	-	-	-	-	-	-	-	-	-	-	-	-	-	-	-	-	-	-	-	-	-	-	-	-	-	-	-	-	-	-	-	-	root;d__Bacteria;p__Proteobacteria;c__Alphaproteobacteria;o__Rickettsiales;f__Midichloriaceae;g__Aquarickettsia	0.48081807419935774	2.5730265563875028	2.0188676083182893	1.189820700163224	1.4619552841847259	0.20920101046623624	0.2476375633826257	0.0865285939556129	0.06286733792262689	0.16301776533633192	0.22050639106561554	0.10590510622236238	0.10998191951505278	0.2075788906313444	0.31643763845730266
assembly_BlackSea5|NODE_204270_length_2379_cov_794.193632_2	assembly_BlackSea5|NODE_204270_length_2379_cov_794.193632	r10f0.5	based on 2/2 ORFs	root;d__Bacteria;p__Marinisomatota;c__Marinisomatia;o__Marinisomatales;f__TCS55;g__UBA2126;s__UBA2126 sp014381755	-	-	-	-	13955	-	-	-	-	-	-	-	-	-	-	-	-	-	-	-	-	-	-	-	-	-	-	-	-	-	-	-	-	-	-	-	-	root;d__Bacteria;p__Marinisomatota;c__Marinisomatia;o__Marinisomatales;f__TCS55;g__UBA2126;s__UBA2126 sp014381755	0.31084798640197175	14.51749294226474	96.65135468171991	223.05101315130153	323.1279357466751	377.06369801030183	377.66843571613657	200.95229865744776	103.57271017307133	47.11766325986176	5.1433722461612	0.632632133231595	1.022824630960481	1.0697636314066392	2.414146407993521
assembly_BlackSea5|NODE_205680_length_2368_cov_3.754431_1	assembly_BlackSea5|NODE_205680_length_2368_cov_3.754431	r10f0.5	based on 2/2 ORFs	root;d__Bacteria;p__Chloroflexota;c__Dehalococcoidia;o__UBA2979;f__UBA2979;g__UBA6627;s__UBA6627 sp002455955	-	-	-	-	63	-	-	-	-	-	-	-	-	-	-	-	-	-	-	-	-	-	-	-	-	-	-	-	-	-	-	-	-	-	-	-	-	root;d__Bacteria;p__Chloroflexota;c__Dehalococcoidia;o__UBA2979;f__UBA2979;g__UBA6627;s__UBA6627 sp002455955	0.3359692776260914	1.186794242047532	4.687680937938465	4.974257926951537	1.6176835696392653	0.48495942110286755	0.11927609765930468	0.19420254333975956	0.2896756043540496	0.33274244441714396	0.3137311656931127	0.2040410979789008	0.13462031958300807	0.22718854378520134	0.516122721060253
assembly_BlackSea5|NODE_205733_length_2368_cov_2.239516_4	assembly_BlackSea5|NODE_205733_length_2368_cov_2.239516	r10f0.5	based on 3/4 ORFs	root;d__Bacteria	-	-	-	-	40	-	-	-	-	-	-	-	-	-	-	-	-	-	-	-	-	-	-	-	-	-	-	-	-	-	-	-	-	-	-	-	-	root;d__Bacteria	0.10856104401460824	0.12013229313499496	0.13342417175116109	0.0682985412124365	0.9873831330987521	5.442471697848108	5.248334438044958	6.4597963732019155	8.587331339046704	3.5037341272111076	4.810695155628914	1.7011863665060567	0.6155414202780151	0.25140926251154444	0.5421011435077285
assembly_BlackSea5|NODE_210187_length_2332_cov_2.921388_2	assembly_BlackSea5|NODE_210187_length_2332_cov_2.921388	r10f0.5	based on 4/4 ORFs	root;d__Bacteria	-	-	-	-	46	-	-	-	-	-	-	-	-	-	-	-	-	-	-	-	-	-	-	-	-	-	-	-	-	-	-	-	-	-	-	-	-	root;d__Bacteria	0.12933375794411256	0.08191715573912714	0.0137848883032807	0.047147337201750086	1.2609809869385245	8.119788331597812	6.1318814440043266	5.223862939308003	3.325783386399795	0.970214340050214	0.5927894340252261	0.40362913073092505	0.28918953204885395	0.3356547735496744	0.7442848558137645
assembly_BlackSea5|NODE_210479_length_2330_cov_2.200440_2	assembly_BlackSea5|NODE_210479_length_2330_cov_2.200440	r10f0.5	based on 3/3 ORFs	root;d__Bacteria;p__Chloroflexota;c__Dehalococcoidia;o__SAR202;f__VXLM01;g__VXLM01;s__VXLM01 sp009841605	-	-	-	-	38	-	-	-	-	-	-	-	-	-	-	-	-	-	-	-	-	-	-	-	-	-	-	-	-	-	-	-	-	-	-	-	-	root;d__Bacteria;p__Chloroflexota;c__Dehalococcoidia;o__SAR202;f__VXLM01;g__VXLM01;s__VXLM01 sp009841605	0.06891243685945797	2.6039378130236095	2.6748387574057184	3.257524329141419	0.9795845676453347	0.8569545352689204	0.13362544626809447	0.07227988772344938	0.1955545887612648	0.23981905474425036	0.23525129230419684	0.13451489580665205	0.08352443435557799	0.06571386234044257	0.3437779438324375
assembly_BlackSea5|NODE_210929_length_2326_cov_3.638045_2	assembly_BlackSea5|NODE_210929_length_2326_cov_3.638045	r10f0.5	based on 3/3 ORFs	root;d__Bacteria;p__Chloroflexota;c__Dehalococcoidia	-	-	-	-	68	-	-	-	-	-	-	-	-	-	-	-	-	-	-	-	-	-	-	-	-	-	-	-	-	-	-	-	-	-	-	-	-	root;d__Bacteria;p__Chloroflexota;c__Dehalococcoidia	0.17663072245253328	1.1654214868949013	4.2440697328579295	4.750042879714664	1.6543489784510181	0.521160855587422	0.13504971832555893	0.21453169894614246	0.31201933338354526	0.8110658037560695	0.9966835392471524	0.3377402582073258	0.3273372986574531	0.25938900247430674	0.5711513388797367
assembly_BlackSea5|NODE_217874_length_2274_cov_2.922488_1	assembly_BlackSea5|NODE_217874_length_2274_cov_2.922488	r10f0.5	based on 2/2 ORFs	root;d__Bacteria;p__Gemmatimonadota;c__Gemmatimonadetes;o__Longimicrobiales;f__UBA6960	-	-	-	-	59	-	-	-	-	-	-	-	-	-	-	-	-	-	-	-	-	-	-	-	-	-	-	-	-	-	-	-	-	-	-	-	-	root;d__Bacteria;p__Gemmatimonadota;c__Gemmatimonadetes;o__Longimicrobiales;f__UBA6960	0.07800060889208205	0.7495647498049566	1.7660519136643427	2.151349030717974	1.2738518914083878	0.20407114399616255	0.046578862792082634	0.09550531937893517	0.07961640094011452	0.19426465004312019	0.14226733616760737	0.1097970852306525	0.12941072498246284	0.1665928746949646	0.22888028092046436
assembly_BlackSea5|NODE_222398_length_2241_cov_3.414913_3	assembly_BlackSea5|NODE_222398_length_2241_cov_3.414913	r10f0.5	based on 3/4 ORFs	root;d__Bacteria;p__Myxococcota;c__Polyangia	-	-	-	-	59	-	-	-	-	-	-	-	-	-	-	-	-	-	-	-	-	-	-	-	-	-	-	-	-	-	-	-	-	-	-	-	-	root;d__Bacteria;p__Myxococcota;c__Polyangia	0.10021454151330406	0.08532324132633012	0.05220290913329614	0.10686805132132451	1.507332154845362	9.562419645151765	8.781093426373268	2.331824355226715	1.059098122827029	0.5130573327983493	0.22898114488040122	0.15096748746488528	0.15163809606622203	0.18463709347077592	0.42976583527752393
assembly_BlackSea5|NODE_228178_length_2201_cov_2.646785_2	assembly_BlackSea5|NODE_228178_length_2201_cov_2.646785	r10f0.5	based on 3/3 ORFs	root;d__Bacteria	-	-	-	-	69	-	-	-	-	-	-	-	-	-	-	-	-	-	-	-	-	-	-	-	-	-	-	-	-	-	-	-	-	-	-	-	-	root;d__Bacteria	2.454796277525171	23.462255101424656	15.460000890181758	4.211474567931575	1.1905228330577482	0.6262222572355965	0.26958901448079425	0.06372249094127723	0.07553862355905452	0.17077357212096878	0.2434763609678794	0.0815392527276278	0.13163583405222368	0.14091667088228488	0.24856175966599747
assembly_BlackSea5|NODE_234412_length_2160_cov_2.540143_2	assembly_BlackSea5|NODE_234412_length_2160_cov_2.540143	r10f0.5	based on 3/3 ORFs	root;d__Bacteria;p__Proteobacteria;c__Gammaproteobacteria;o__Burkholderiales;f__Methylophilaceae;g__BACL14	-	-	-	-	72	-	-	-	-	-	-	-	-	-	-	-	-	-	-	-	-	-	-	-	-	-	-	-	-	-	-	-	-	-	-	-	-	root;d__Bacteria;p__Proteobacteria;c__Gammaproteobacteria;o__Burkholderiales;f__Methylophilaceae;g__BACL14	3.0893501955592657	0.853401853728525	0.48055212285268967	0.7536640243256219	1.0190322852664768	0.18531514951004124	0.19031931552951242	0.12857963585272547	0.18740814748224133	0.21577985167058208	0.18350901006778408	0.12143970673049209	0.12338768715403199	0.0320723158338172	0.15263467947987994
assembly_BlackSea5|NODE_234701_length_2158_cov_3.349025_3	assembly_BlackSea5|NODE_234701_length_2158_cov_3.349025	r10f0.5	based on 3/3 ORFs	root;d__Bacteria;p__Proteobacteria;c__Alphaproteobacteria;o__Rhodospirillales;f__2-02-FULL-58-16;g__2-02-FULL-58-16;s__2-02-FULL-58-16 sp001830425	-	-	-	-	51	-	-	-	-	-	-	-	-	-	-	-	-	-	-	-	-	-	-	-	-	-	-	-	-	-	-	-	-	-	-	-	-	root;d__Bacteria;p__Proteobacteria;c__Alphaproteobacteria;o__Rhodospirillales;f__2-02-FULL-58-16;g__2-02-FULL-58-16;s__2-02-FULL-58-16 sp001830425	0.047720976242369824	0.04930584643527578	0.055810403578811084	0.6879822046056439	1.4565215254349215	5.874322701706353	2.399244358267659	1.2674585537724794	1.0915319965581816	0.5935787462029615	0.3536066645903786	0.19154018938866618	0.24980067152738294	0.206180708107462	0.7162344175923496
assembly_BlackSea5|NODE_238753_length_2133_cov_3.475457_2	assembly_BlackSea5|NODE_238753_length_2133_cov_3.475457	r10f0.5	based on 3/3 ORFs	root;d__Bacteria;p__Proteobacteria;c__Gammaproteobacteria;o__Pseudomonadales;f__UBA7434;g__UBA7434;s__UBA7434 sp002480045	-	-	-	-	53	-	-	-	-	-	-	-	-	-	-	-	-	-	-	-	-	-	-	-	-	-	-	-	-	-	-	-	-	-	-	-	-	root;d__Bacteria;p__Proteobacteria;c__Gammaproteobacteria;o__Pseudomonadales;f__UBA7434;g__UBA7434;s__UBA7434 sp002480045	3.0676933048434885	1.1149946754994984	7.4416216277461755	3.419611082533009	1.547789355170023	0.41479081453361644	0.0683687229519075	0.11659176999396235	0.010723531776862482	0.14281684497465427	0.11679129342770907	0.13623443869759333	0.05382678018073899	0.12082531806279734	0.06465605022767713
assembly_BlackSea5|NODE_243038_length_2107_cov_3.082846_1	assembly_BlackSea5|NODE_243038_length_2107_cov_3.082846	r10f0.5	based on 2/2 ORFs	root;d__Bacteria;p__Chloroflexota;c__Anaerolineae;o__Caldilineales;f__Caldilineaceae;g__JACQGT01;s__JACQGT01 sp016199425	-	-	-	-	52	-	-	-	-	-	-	-	-	-	-	-	-	-	-	-	-	-	-	-	-	-	-	-	-	-	-	-	-	-	-	-	-	root;d__Bacteria;p__Chloroflexota;c__Anaerolineae;o__Caldilineales;f__Caldilineaceae;g__JACQGT01;s__JACQGT01 sp016199425	0.19783166015307888	1.1374471983226724	4.195458793718527	7.596142017976727	1.3709335937507912	0.26715235105272156	0.07208568095317314	0.1655475604993024	0.07580342087346903	0.170590238558742	0.11725555175554143	0.10568212310433509	0.35755224970491406	0.44506900258174903	1.3048433479375976
assembly_BlackSea5|NODE_245699_length_2092_cov_2.524300_2	assembly_BlackSea5|NODE_245699_length_2092_cov_2.524300	r10f0.5	based on 1/2 ORFs	root;d__Bacteria	-	-	-	-	38	-	-	-	-	-	-	-	-	-	-	-	-	-	-	-	-	-	-	-	-	-	-	-	-	-	-	-	-	-	-	-	-	root;d__Bacteria	0.04807759538284357	0.1074378799276755	0.10342316899287111	0.029106504619455513	1.0797414534086422	5.392871072571262	3.2506050875283705	0.9901530995376006	1.2910514567710334	0.23420042027835933	0.2803361313994779	0.22828391493070022	0.17369036058891837	0.40775070878345315	0.6010677360577932
assembly_BlackSea5|NODE_247059_length_2084_cov_2.169049_1	assembly_BlackSea5|NODE_247059_length_2084_cov_2.169049	r10f0.5	based on 2/2 ORFs	root;d__Bacteria	-	-	-	-	43	-	-	-	-	-	-	-	-	-	-	-	-	-	-	-	-	-	-	-	-	-	-	-	-	-	-	-	-	-	-	-	-	root;d__Bacteria	0.08312279699929985	0.035044607278946434	0.018813573523864733	0.02026399072125029	0.9612892514877368	0.006931511833250537	0.07161666417067905	0.10317472609749524	0.13717867909135495	0.10085596564668516	0.11975027526812576	0.03684037355029142	0.07809613096262956	0.08592411797702257	0.10851753330971413
assembly_BlackSea5|NODE_253976_length_2044_cov_4.089995_2	assembly_BlackSea5|NODE_253976_length_2044_cov_4.089995	r10f0.5	based on 3/4 ORFs	root;d__Bacteria;p__Krumholzibacteriota;c__Krumholzibacteria;o__LZORAL124-64-63;f__LZORAL124-64-63	-	-	-	-	55	-	-	-	-	-	-	-	-	-	-	-	-	-	-	-	-	-	-	-	-	-	-	-	-	-	-	-	-	-	-	-	-	root;d__Bacteria;p__Krumholzibacteriota;c__Krumholzibacteria;o__LZORAL124-64-63;f__LZORAL124-64-63	0.10452240244936134	0.06385114754800958	0.10809336066577989	0.24392599929707265	1.790451549246718	5.97374737850003	7.91282610778109	5.704452586505023	4.856944744486186	3.913472916693169	2.483040801110835	0.7541084540539524	0.5560086776951523	0.6841352931406595	0.9735078015896613
assembly_BlackSea5|NODE_269370_length_1962_cov_8.999476_1	assembly_BlackSea5|NODE_269370_length_1962_cov_8.999476	r10f0.5	based on 2/2 ORFs	root;d__Bacteria	-	-	-	-	126	-	-	-	-	-	-	-	-	-	-	-	-	-	-	-	-	-	-	-	-	-	-	-	-	-	-	-	-	-	-	-	-	root;d__Bacteria	0.0571447072300066	0.06527378298347615	0.02918330078304582	0.32151344960932243	3.708914229224203	24.84621077172247	31.121791812075763	18.852301485246954	16.901713859353723	7.631787021954043	3.26030996716204	0.5859870996217719	0.13494541781988173	0.20753197415833508	0.20153348857145167
assembly_BlackSea5|NODE_269641_length_1961_cov_3.495278_1	assembly_BlackSea5|NODE_269641_length_1961_cov_3.495278	r10f0.5	based on 1/1 ORFs	root;d__Bacteria;p__Verrucomicrobiota;c__Verrucomicrobiae;o__Opitutales;f__Opitutaceae;g__M30B9;s__M30B9 sp018667915	-	-	-	-	54	-	-	-	-	-	-	-	-	-	-	-	-	-	-	-	-	-	-	-	-	-	-	-	-	-	-	-	-	-	-	-	-	root;d__Bacteria;p__Verrucomicrobiota;c__Verrucomicrobiae;o__Opitutales;f__Opitutaceae;g__M30B9;s__M30B9 sp018667915	0.5500534339025518	2.1614623110832256	0.16742781476264107	0.5077133066271984	1.5676487463806033	0.0898850147069684	0.1657080262874966	0.11811040971717957	0.11294694014703775	0.12168706582328039	0.22247443496259173	0.0648419074102581	0.13001208695710897	0.23671724363930366	0.6300072712871784
assembly_BlackSea5|NODE_277906_length_1921_cov_2.458199_2	assembly_BlackSea5|NODE_277906_length_1921_cov_2.458199	r10f0.5	based on 2/2 ORFs	root;d__Bacteria;p__SAR324;c__SAR324;o__SAR324;f__NAC60-12;g__Arctic96AD-7	-	-	-	-	37	-	-	-	-	-	-	-	-	-	-	-	-	-	-	-	-	-	-	-	-	-	-	-	-	-	-	-	-	-	-	-	-	root;d__Bacteria;p__SAR324;c__SAR324;o__SAR324;f__NAC60-12;g__Arctic96AD-7	3.0704346389843353	2.2404846927566777	3.0110886767422445	2.9578449031488216	1.0775604722590648	0.5266220312533604	0.6844237324353353	0.2022669804638983	0.08776689265606977	0.09372377430389384	0.1401843803544985	0.043024856508714265	0.10498022035353834	0.0839235422653404	0.1930557768864404
assembly_BlackSea5|NODE_279069_length_1915_cov_2.962903_2	assembly_BlackSea5|NODE_279069_length_1915_cov_2.962903	r10f0.5	based on 3/3 ORFs	root;d__Bacteria;p__Proteobacteria;c__Gammaproteobacteria;o__PS1;f__Thioglobaceae;g__Pseudothioglobus	-	-	-	-	52	-	-	-	-	-	-	-	-	-	-	-	-	-	-	-	-	-	-	-	-	-	-	-	-	-	-	-	-	-	-	-	-	root;d__Bacteria;p__Proteobacteria;c__Gammaproteobacteria;o__PS1;f__Thioglobaceae;g__Pseudothioglobus	0.3641270965906031	28.031134187130547	14.294284372106775	2.2176526232580205	1.175664120054413	0.24286655712695202	0.1191639733347397	0.05673564374922496	0.05679775818036875	0.04994362586738285	0.12137039141903352	0.05718758307028252	0.11363753059062787	0.1290525334671587	0.13901432385649284
assembly_BlackSea5|NODE_283464_length_1895_cov_2.259783_1	assembly_BlackSea5|NODE_283464_length_1895_cov_2.259783	r10f0.5	based on 2/2 ORFs	root;d__Bacteria;p__Planctomycetota;c__Planctomycetia;o__Pirellulales;f__Pirellulaceae;g__UBA721	-	-	-	-	29	-	-	-	-	-	-	-	-	-	-	-	-	-	-	-	-	-	-	-	-	-	-	-	-	-	-	-	-	-	-	-	-	root;d__Bacteria;p__Planctomycetota;c__Planctomycetia;o__Pirellulales;f__Pirellulaceae;g__UBA721	0.5953995232310975	66.69077040343525	6.06450574110837	5.778605856913057	0.9707734038010419	0.4574620345674737	0.18163481024678407	0.14051080582848846	0.25503829293201385	0.7682192029471634	1.3080983786308127	0.3567004203733157	0.10014769784962445	0.11513875502124896	0.3304170671641662
assembly_BlackSea5|NODE_310918_length_1781_cov_2.789108_1	assembly_BlackSea5|NODE_310918_length_1781_cov_2.789108	r10f0.5	based on 2/2 ORFs	root;d__Bacteria;p__Bacteroidota;c__Bacteroidia;o__Flavobacteriales;f__Flavobacteriaceae	-	-	-	-	40	-	-	-	-	-	-	-	-	-	-	-	-	-	-	-	-	-	-	-	-	-	-	-	-	-	-	-	-	-	-	-	-	root;d__Bacteria;p__Bacteroidota;c__Bacteroidia;o__Flavobacteriales;f__Flavobacteriaceae	0.19885167513557564	0.3100328606525767	1.225786443067408	1.8897032597129695	1.3033917232357355	0.853823376105691	0.530868370685494	0.13949727488109043	0.6593453128921013	0.20468746783017616	0.27486114606200784	0.05743662486630414	0.17601278983903088	0.38427098381784586	0.36754926881463396
assembly_BlackSea5|NODE_313982_length_1769_cov_3.796383_2	assembly_BlackSea5|NODE_313982_length_1769_cov_3.796383	r10f0.5	based on 3/3 ORFs	root;d__Bacteria;p__Planctomycetota;c__Phycisphaerae;o__Phycisphaerales;f__SM1A02;g__UBA12567;s__UBA12567 sp003520025	-	-	-	-	43	-	-	-	-	-	-	-	-	-	-	-	-	-	-	-	-	-	-	-	-	-	-	-	-	-	-	-	-	-	-	-	-	root;d__Bacteria;p__Planctomycetota;c__Phycisphaerae;o__Phycisphaerales;f__SM1A02;g__UBA12567;s__UBA12567 sp003520025	8.109715816103808	16.34771575564592	27.889919907340758	11.129243597612808	1.6440578631123692	0.21705827296585076	0.20776600699956982	0.36042345948845933	0.17637779510779722	0.1059982141810611	0.07842525476211207	0.16523378902506383	0.07303862094499947	0.10042990352128724	0.2199015459000604
assembly_BlackSea5|NODE_314279_length_1768_cov_3.448336_2	assembly_BlackSea5|NODE_314279_length_1768_cov_3.448336	r10f0.5	based on 2/2 ORFs	root;d__Bacteria;p__Verrucomicrobiota;c__Verrucomicrobiae;o__Pedosphaerales;f__UBA1096;g__UBA1096	-	-	-	-	49	-	-	-	-	-	-	-	-	-	-	-	-	-	-	-	-	-	-	-	-	-	-	-	-	-	-	-	-	-	-	-	-	root;d__Bacteria;p__Verrucomicrobiota;c__Verrucomicrobiae;o__Pedosphaerales;f__UBA1096;g__UBA1096	14.865998813553391	21.8820068096794	6.732736355585546	4.005196724473652	1.5524504234554053	1.6826996166152546	1.139340697905693	0.12355284633010549	0.2594107395998601	0.16083464240608167	0.26041026327550676	0.10662254450891472	0.13883717858039618	0.12838173534542924	0.3370131748378892
assembly_BlackSea5|NODE_316125_length_1761_cov_3.457210_2	assembly_BlackSea5|NODE_316125_length_1761_cov_3.457210	r10f0.5	based on 2/2 ORFs	root;d__Bacteria	-	-	-	-	51	-	-	-	-	-	-	-	-	-	-	-	-	-	-	-	-	-	-	-	-	-	-	-	-	-	-	-	-	-	-	-	-	root;d__Bacteria	0.1004423425193744	0.057537995155497755	0.14861339224532827	0.44396463512961565	1.616443526071363	4.700345482718169	13.17222641053802	12.180190074862164	15.9701133650465	9.005710305935844	7.199018745868158	2.4429054035287883	1.1752859371544087	0.18940788993610316	0.11961598244139492
assembly_BlackSea5|NODE_317371_length_1757_cov_2.329612_2	assembly_BlackSea5|NODE_317371_length_1757_cov_2.329612	r10f0.5	based on 2/2 ORFs	root;d__Bacteria;p__Proteobacteria;c__Gammaproteobacteria;o__Pseudomonadales;f__Halieaceae;g__Luminiphilus	-	-	-	-	37	-	-	-	-	-	-	-	-	-	-	-	-	-	-	-	-	-	-	-	-	-	-	-	-	-	-	-	-	-	-	-	-	root;d__Bacteria;p__Proteobacteria;c__Gammaproteobacteria;o__Pseudomonadales;f__Halieaceae;g__Luminiphilus	1.3470059520576954	0.962388618850069	0.16875709593272054	0.015242101227961375	1.0729430235966737	0.13585528276438724	0.23690697238626682	0.10034361349833402	0.08758715451722245	0.35013099980123547	0.5151174907133172	0.1371151560424645	0.26915622524614125	0.3599245575951189	0.7968903980965052
assembly_BlackSea5|NODE_328856_length_1716_cov_3.849488_1	assembly_BlackSea5|NODE_328856_length_1716_cov_3.849488	r10f0.5	based on 2/2 ORFs	root;d__Bacteria;p__Bacteroidota;c__Bacteroidia;o__Flavobacteriales;f__Flavobacteriaceae	-	-	-	-	48	-	-	-	-	-	-	-	-	-	-	-	-	-	-	-	-	-	-	-	-	-	-	-	-	-	-	-	-	-	-	-	-	root;d__Bacteria;p__Bacteroidota;c__Bacteroidia;o__Flavobacteriales;f__Flavobacteriaceae	39.82691672538714	1.06481039653471	0.09990882125708436	0.30006982395719767	1.6891574375982736	0.004687833613278965	0.14343229405455676	0.019277594238764646	0.04009051592420167	0.06527237475822066	0.08470320484687964	0.03454424117664048	0.044771468775974724	0.26025821071853383	0.09527494851803975
assembly_BlackSea5|NODE_329624_length_1714_cov_2.131404_2	assembly_BlackSea5|NODE_329624_length_1714_cov_2.131404	r10f0.5	based on 2/2 ORFs	root;d__Bacteria;p__Bacteroidota;c__Bacteroidia;o__Flavobacteriales;f__Flavobacteriaceae	-	-	-	-	35	-	-	-	-	-	-	-	-	-	-	-	-	-	-	-	-	-	-	-	-	-	-	-	-	-	-	-	-	-	-	-	-	root;d__Bacteria;p__Bacteroidota;c__Bacteroidia;o__Flavobacteriales;f__Flavobacteriaceae	58.23422082452479	1.8241129895469352	1.7680894979396469	0.8329344064041907	1.0171815669766926	0.20061027153878266	0.15978119311808892	0.39710680025478245	0.15571145327267102	0.025782606784848793	0.13243314601165937	0.150797611272897	0.07850634075507959	0.09961083501920756	0.17957012136769435
assembly_BlackSea5|NODE_331669_length_1707_cov_2.220944_1	assembly_BlackSea5|NODE_331669_length_1707_cov_2.220944	r10f0.5	based on 2/2 ORFs	root;d__Bacteria	-	-	-	-	49	-	-	-	-	-	-	-	-	-	-	-	-	-	-	-	-	-	-	-	-	-	-	-	-	-	-	-	-	-	-	-	-	root;d__Bacteria	0.05680985028117594	0.4329536122672239	0.8213405185928995	0.471462067057136	1.019552605055019	1.7990536187929964	1.8761037719124778	2.406132777465298	1.87563582999498	2.0044266287150876	2.388132070379023	0.6940349548599705	0.5033999694491373	0.43542784644883037	0.7016578057020211
assembly_BlackSea5|NODE_352857_length_1639_cov_5.882576_2	assembly_BlackSea5|NODE_352857_length_1639_cov_5.882576	r10f0.5	based on 2/2 ORFs	root;d__Bacteria	-	-	-	-	66	-	-	-	-	-	-	-	-	-	-	-	-	-	-	-	-	-	-	-	-	-	-	-	-	-	-	-	-	-	-	-	-	root;d__Bacteria	0.14120257646377696	0.26596737589960223	0.12755665674695446	0.5327274155945658	2.240406654528676	5.261017672945363	4.895582518898821	3.1247457313899787	4.237794955095743	1.8790002146596883	0.6269189824494499	0.28023403358080895	0.19256419685582846	0.25904482895856623	0.3398147843797424
assembly_BlackSea5|NODE_365957_length_1601_cov_5.016818_1	assembly_BlackSea5|NODE_365957_length_1601_cov_5.016818	r10f0.5	based on 2/2 ORFs	root;d__Bacteria;p__Nitrospinota;c__Nitrospinia;o__Nitrospinales;f__Nitrospinaceae;g__LS-NOB	-	-	-	-	70	-	-	-	-	-	-	-	-	-	-	-	-	-	-	-	-	-	-	-	-	-	-	-	-	-	-	-	-	-	-	-	-	root;d__Bacteria;p__Nitrospinota;c__Nitrospinia;o__Nitrospinales;f__Nitrospinaceae;g__LS-NOB	0.5858908494954345	1.6124087565171246	1.2539730255424504	0.9219534326374115	2.246042932956655	2.018908230742441	1.3689573906790675	0.8093815899875159	1.6256884299815852	0.23428013052280575	0.3055362436740946	0.0891134218935196	0.10072673548182434	0.15549874046281667	0.14989984761029918
assembly_BlackSea5|NODE_384724_length_1551_cov_2.008690_2	assembly_BlackSea5|NODE_384724_length_1551_cov_2.008690	r10f0.5	based on 2/2 ORFs	root;d__Bacteria	-	-	-	-	22	-	-	-	-	-	-	-	-	-	-	-	-	-	-	-	-	-	-	-	-	-	-	-	-	-	-	-	-	-	-	-	-	root;d__Bacteria	0.12075910343364703	2.2113508998243883	3.1951261993224076	4.240377583264462	0.8553122617424141	0.8996736323542032	0.20269439661949118	0.16923058396380292	0.09902052536637772	0.13654880645842035	0.34175548657317567	0.13961810855665258	0.2006759559743875	0.09483968041286496	0.22306871549926796
assembly_BlackSea5|NODE_395463_length_1524_cov_1.649421_2	assembly_BlackSea5|NODE_395463_length_1524_cov_1.649421	r10f0.5	based on 2/2 ORFs	root;d__Bacteria;p__Proteobacteria;c__Alphaproteobacteria	-	-	-	-	20	-	-	-	-	-	-	-	-	-	-	-	-	-	-	-	-	-	-	-	-	-	-	-	-	-	-	-	-	-	-	-	-	root;d__Bacteria;p__Proteobacteria;c__Alphaproteobacteria	1.676334602204827	5.700243039090829	3.1629372191637315	0.7234948534318671	0.6703027465111195	0.14402598036066752	0.031468314602079404	0.14844086634681525	0.09064827222840803	0.08633744794645569	0.12674039549978974	0.061457907694515396	0.06600645307442751	0.13423769908723285	0.20856727618858323
assembly_BlackSea5|NODE_417988_length_1470_cov_2.807067_2	assembly_BlackSea5|NODE_417988_length_1470_cov_2.807067	r10f0.5	based on 2/2 ORFs	root;d__Bacteria	-	-	-	-	34	-	-	-	-	-	-	-	-	-	-	-	-	-	-	-	-	-	-	-	-	-	-	-	-	-	-	-	-	-	-	-	-	root;d__Bacteria	0.14199654545565846	0.3475888414151037	0.12312248525260176	0.16671952614911945	1.3071710519992175	5.856225176267504	5.977618892887131	3.7030142855843264	2.3826999033910035	0.3474002206032592	0.2625070510785205	0.09370931506433967	0.054436862601653195	0.07813992300863523	0.19368425017919882
assembly_BlackSea5|NODE_422036_length_1461_cov_2.384780_2	assembly_BlackSea5|NODE_422036_length_1461_cov_2.384780	r10f0.5	based on 2/2 ORFs	root;d__Bacteria	-	-	-	-	22	-	-	-	-	-	-	-	-	-	-	-	-	-	-	-	-	-	-	-	-	-	-	-	-	-	-	-	-	-	-	-	-	root;d__Bacteria	0.2024090914630376	0.9969611184798333	3.77527980780399	3.904582577226181	0.9779612945325779	0.04698845335106836	0.11850625058116401	0.08424603243223192	0.17185801379655777	0.1573677156564532	0.44881260577194115	0.2946316181010095	0.2969343347884526	0.3532237391981312	0.8568949064670329
assembly_BlackSea5|NODE_432778_length_1438_cov_2.438178_1	assembly_BlackSea5|NODE_432778_length_1438_cov_2.438178	r10f0.5	based on 1/1 ORFs	root;d__Bacteria;p__Proteobacteria;c__Gammaproteobacteria;o__Burkholderiales;f__Methylophilaceae;g__BACL14	-	-	-	-	26	-	-	-	-	-	-	-	-	-	-	-	-	-	-	-	-	-	-	-	-	-	-	-	-	-	-	-	-	-	-	-	-	root;d__Bacteria;p__Proteobacteria;c__Gammaproteobacteria;o__Burkholderiales;f__Methylophilaceae;g__BACL14	0.46627952616941454	0.6750474910892172	0.39022164567643164	0.3750767286501565	1.039692408127688	0.04386240107332433	0.35760038013517087	0.07717524588093273	0.16156129681138062	0.3320048902141191	0.14263760789736826	0.028683182696362265	0.04658113578552468	0.10176970905966942	0.15850081179899042
assembly_BlackSea5|NODE_435339_length_1432_cov_4.162672_1	assembly_BlackSea5|NODE_435339_length_1432_cov_4.162672	r10f0.5	based on 2/2 ORFs	root;d__Bacteria;p__Hydrogenedentota;c__Hydrogenedentia;o__Hydrogenedentiales;f__GCA-2746185	-	-	-	-	39	-	-	-	-	-	-	-	-	-	-	-	-	-	-	-	-	-	-	-	-	-	-	-	-	-	-	-	-	-	-	-	-	root;d__Bacteria;p__Hydrogenedentota;c__Hydrogenedentia;o__Hydrogenedentiales;f__GCA-2746185	5.999625634143245	6.56541934397137	9.529660370819913	3.450277671682818	1.815458055970301	0.8913142991753062	0.023437135040590817	0.012061239167087262	0.12874820092249106	0.07790363520023337	0.1267059928582315	0.03524980462258781	0.10284964092132338	0.11370010256263327	0.3908134650742586
assembly_BlackSea5|NODE_451581_length_1400_cov_2.312268_1	assembly_BlackSea5|NODE_451581_length_1400_cov_2.312268	r10f0.5	based on 1/1 ORFs	root;d__Bacteria;p__Proteobacteria;c__Alphaproteobacteria	-	-	-	-	25	-	-	-	-	-	-	-	-	-	-	-	-	-	-	-	-	-	-	-	-	-	-	-	-	-	-	-	-	-	-	-	-	root;d__Bacteria;p__Proteobacteria;c__Alphaproteobacteria	0.6200118599732418	5.422360676123936	4.657529542055093	2.422879105402009	1.0289245926234887	0.5178381882184905	0.39514663925126775	0.05242528402087909	0.2644935316446157	0.19355522886754703	0.19208732647365231	0.05911031767824278	0.0932041297131361	0.159301123622668	0.2539841066545202
assembly_BlackSea5|NODE_484061_length_1341_cov_2.223950_1	assembly_BlackSea5|NODE_484061_length_1341_cov_2.223950	r10f0.5	based on 1/2 ORFs	root;d__Bacteria;p__Verrucomicrobiota;c__Verrucomicrobiae;o__Opitutales;f__Opitutaceae;g__M30B9;s__M30B9 sp018667915	-	-	-	-	17	-	-	-	-	-	-	-	-	-	-	-	-	-	-	-	-	-	-	-	-	-	-	-	-	-	-	-	-	-	-	-	-	root;d__Bacteria;p__Verrucomicrobiota;c__Verrucomicrobiae;o__Opitutales;f__Opitutaceae;g__M30B9;s__M30B9 sp018667915	19.98418548553359	0.5263884005708814	0.09572425383645645	0.3274738015457016	0.9271195082485719	0.024387420946928792	0.09322001687559027	0.03616637739678578	0.07311848749232162	0.14645256988899283	0.17629083933589382	0.17282148231497801	0.5134145299433893	0.6907215064127388	1.1309848162760403
assembly_BlackSea5|NODE_506735_length_1303_cov_3.404647_2	assembly_BlackSea5|NODE_506735_length_1303_cov_3.404647	r10f0.5	based on 2/2 ORFs	root;d__Bacteria;p__Proteobacteria;c__Gammaproteobacteria;o__Pseudomonadales;f__Ketobacteraceae;g__42-54-T18	-	-	-	-	39	-	-	-	-	-	-	-	-	-	-	-	-	-	-	-	-	-	-	-	-	-	-	-	-	-	-	-	-	-	-	-	-	root;d__Bacteria;p__Proteobacteria;c__Gammaproteobacteria;o__Pseudomonadales;f__Ketobacteraceae;g__42-54-T18	0.030442603384871633	0.02362824031010263	0.8404719795206673	1.4831429701106345	1.4921805672305122	0.653585588026999	0.08485173150168404	0.0	0.018443006372815703	0.10491931257828924	0.17964030889131696	0.04749012643287928	0.017849323357552082	0.0484561212343151	0.23927775528663375
assembly_BlackSea5|NODE_509265_length_1299_cov_2.784566_1	assembly_BlackSea5|NODE_509265_length_1299_cov_2.784566	r10f0.5	based on 2/2 ORFs	root;d__Bacteria	-	-	-	-	33	-	-	-	-	-	-	-	-	-	-	-	-	-	-	-	-	-	-	-	-	-	-	-	-	-	-	-	-	-	-	-	-	root;d__Bacteria	0.07942638344779497	0.05898720948747	0.06291186991735973	0.4411120167975432	1.344437788470782	6.913637734051674	5.2163093858652845	4.167920526185212	4.071590338646702	4.422361872590761	6.112037139190814	4.118194721815432	0.2744397692310397	0.16613517047736168	0.37660508434817525
assembly_BlackSea5|NODE_517965_length_1285_cov_3.036585_1	assembly_BlackSea5|NODE_517965_length_1285_cov_3.036585	r10f0.5	based on 2/2 ORFs	root;d__Bacteria;p__SAR324;c__SAR324;o__XYD2-FULL-50-16;f__XYD2-FULL-50-16;g__JABHWU01;s__JABHWU01 sp018657625	-	-	-	-	37	-	-	-	-	-	-	-	-	-	-	-	-	-	-	-	-	-	-	-	-	-	-	-	-	-	-	-	-	-	-	-	-	root;d__Bacteria;p__SAR324;c__SAR324;o__XYD2-FULL-50-16;f__XYD2-FULL-50-16;g__JABHWU01;s__JABHWU01 sp018657625	0.08473565620252507	0.054445872783268116	0.05834501287555568	0.02656085364449086	1.4274521623984113	3.5613185112706187	6.407318877911205	5.655966561887398	11.39342341491568	3.9605207162681917	3.052631505400755	0.2165139687510403	0.10111113275332087	0.084249808730314	0.3153554585797903
assembly_BlackSea5|NODE_540472_length_1252_cov_2.011696_2	assembly_BlackSea5|NODE_540472_length_1252_cov_2.011696	r10f0.5	based on 2/2 ORFs	root;d__Bacteria	-	-	-	-	16	-	-	-	-	-	-	-	-	-	-	-	-	-	-	-	-	-	-	-	-	-	-	-	-	-	-	-	-	-	-	-	-	root;d__Bacteria	1.5272776295733526	3.401666845658923	2.4182122950178395	1.0487687096905622	0.881552580659187	0.9841862035305419	0.5346681394624188	0.24354342406339902	0.25453046940169316	0.33315412438552017	0.21498849109279966	0.09817887312538984	0.16649564359990962	0.05069880027236624	0.14023845398592147
assembly_BlackSea5|NODE_563012_length_1220_cov_2.729614_2	assembly_BlackSea5|NODE_563012_length_1220_cov_2.729614	r10f0.5	based on 2/2 ORFs	root;d__Bacteria;p__Proteobacteria;c__Alphaproteobacteria;o__Rhodobacterales;f__Rhodobacteraceae;g__GCA-2697345	-	-	-	-	20	-	-	-	-	-	-	-	-	-	-	-	-	-	-	-	-	-	-	-	-	-	-	-	-	-	-	-	-	-	-	-	-	root;d__Bacteria;p__Proteobacteria;c__Alphaproteobacteria;o__Rhodobacterales;f__Rhodobacteraceae;g__GCA-2697345	19.50429405949452	20.1027822539685	15.403385155675089	1.4481616544215608	1.1731871486059644	0.2753303897968871	0.37258253498096633	0.03440700106386879	0.03785457347694104	0.27125161743221976	0.12728197110452621	0.036993427051422584	0.11931523874684313	0.07966130604179417	0.13266395801673245
assembly_BlackSea5|NODE_573153_length_1206_cov_32.071242_1	assembly_BlackSea5|NODE_573153_length_1206_cov_32.071242	r10f0.5	based on 1/1 ORFs	root;d__Bacteria;p__Proteobacteria;c__Alphaproteobacteria;o__UBA6615;f__UBA6615	-	-	-	-	268	-	-	-	-	-	-	-	-	-	-	-	-	-	-	-	-	-	-	-	-	-	-	-	-	-	-	-	-	-	-	-	-	root;d__Bacteria;p__Proteobacteria;c__Alphaproteobacteria;o__UBA6615;f__UBA6615	0.6185762573309803	6.454053767612569	6.8558161485961895	11.495863462246007	13.064949478428485	5.217800654525255	1.1919035552875499	0.9364245465178876	0.5600032840942643	0.42936626496751495	0.5178945286865239	0.14931028748712025	0.07993754039659529	0.042732669668186826	0.28366048579909453
assembly_BlackSea5|NODE_683609_length_1083_cov_2.643969_1	assembly_BlackSea5|NODE_683609_length_1083_cov_2.643969	r10f0.5	based on 1/1 ORFs	root;d__Bacteria	-	-	-	-	28	-	-	-	-	-	-	-	-	-	-	-	-	-	-	-	-	-	-	-	-	-	-	-	-	-	-	-	-	-	-	-	-	root;d__Bacteria	0.1121103872709768	0.027775378755504634	0.032758533477535115	0.0	1.280002258250196	51.46846864312626	14.480050394973873	0.8657350887591168	0.3331950176628416	0.032666055276588196	0.17828370988141717	0.051617293256485175	0.06804389814049948	0.12245127827243518	0.22126304724102094
assembly_BlackSea5|NODE_889093_length_930_cov_2.369143_2	assembly_BlackSea5|NODE_889093_length_930_cov_2.369143	r10f0.5	based on 2/2 ORFs	root;d__Bacteria	-	-	-	-	15	-	-	-	-	-	-	-	-	-	-	-	-	-	-	-	-	-	-	-	-	-	-	-	-	-	-	-	-	-	-	-	-	root;d__Bacteria	0.0837008990902056	0.01618585027592632	0.017415257057981498	0.05894029502238525	1.0681230552561076	9.463282230666643	10.545842354379532	5.916914885721662	8.696743766666156	2.048060954292641	4.391053861899916	3.421207549638384	1.556264793713867	0.387526485647275	5.291348274859128
assembly_BlackSea5|NODE_906459_length_920_cov_2.565318_1	assembly_BlackSea5|NODE_906459_length_920_cov_2.565318	r10f0.5	based on 1/1 ORFs	root;d__Bacteria;p__Acidobacteriota;c__UBA890;o__UBA890;f__WLXD01;g__WLXD01;s__WLXD01 sp012103255	-	-	-	-	23	-	-	-	-	-	-	-	-	-	-	-	-	-	-	-	-	-	-	-	-	-	-	-	-	-	-	-	-	-	-	-	-	root;d__Bacteria;p__Acidobacteriota;c__UBA890;o__UBA890;f__WLXD01;g__WLXD01;s__WLXD01 sp012103255	0.05561363174698843	0.16137177671700295	0.26997749078225375	1.3805768330401604	1.165753118573262	0.7386758756238724	0.6167277554308177	0.4322251137572519	0.4300303323045291	0.283766125810308	0.38414627963467934	0.10366933762178689	0.17667414848400134	0.20046585192570185	0.4688059704214902
assembly_BlackSea5|NODE_984251_length_879_cov_3.080097_1	assembly_BlackSea5|NODE_984251_length_879_cov_3.080097	r10f0.5	based on 1/1 ORFs	root;d__Bacteria;p__Marinisomatota;c__Marinisomatia;o__Marinisomatales;f__SCKK01;g__JACNLN01;s__JACNLN01 sp014381485	-	-	-	-	21	-	-	-	-	-	-	-	-	-	-	-	-	-	-	-	-	-	-	-	-	-	-	-	-	-	-	-	-	-	-	-	-	root;d__Bacteria;p__Marinisomatota;c__Marinisomatia;o__Marinisomatales;f__SCKK01;g__JACNLN01;s__JACNLN01 sp014381485	0.15937190046720476	0.03737092519560614	0.030612278040881253	0.15404101309990167	1.3975727206492008	6.257945555761951	34.27655258726274	91.07862264391376	156.65166094545825	445.39599512569043	1199.2796313844206	1639.0908458423896	1910.8834852942023	1541.3135806625337	529.1157481509778
assembly_BlackSea5|NODE_1055297_length_846_cov_3.479140_1	assembly_BlackSea5|NODE_1055297_length_846_cov_3.479140	r10f0.5	based on 1/1 ORFs	root;d__Bacteria	-	-	-	-	22	-	-	-	-	-	-	-	-	-	-	-	-	-	-	-	-	-	-	-	-	-	-	-	-	-	-	-	-	-	-	-	-	root;d__Bacteria	0.5386072231044724	0.053940541513453864	0.09410025065512762	0.4943206969149321	1.4638371593480752	3.327997680656888	2.3696156887110407	3.078008443423331	1.2948588674868977	0.6709867712362545	0.5309817191349687	0.12606594671619162	0.3954268919363973	0.3118298006452806	0.48246677423493944
assembly_BlackSea5|NODE_1618958_length_681_cov_1.551118_1	assembly_BlackSea5|NODE_1618958_length_681_cov_1.551118	r10f0.5	based on 1/1 ORFs	root;d__Bacteria	-	-	-	-	7	-	-	-	-	-	-	-	-	-	-	-	-	-	-	-	-	-	-	-	-	-	-	-	-	-	-	-	-	-	-	-	-	root;d__Bacteria	0.026440922445108872	0.0	0.017359029434765364	0.026967266969608453	0.659516236882781	2.4662841664762705	4.1865610547378385	3.700253122451205	5.518821580460644	8.04782760958528	10.328736995007924	10.722519266961868	7.225971068433541	0.39388707007969087	0.11210444827749132
assembly_BlackSea6|NODE_9_length_547682_cov_62.958293_122	assembly_BlackSea6|NODE_9_length_547682_cov_62.958293	r10f0.5	based on 422/434 ORFs	root;d__Bacteria;p__Latescibacterota;c__UBA2968;o__UBA8231;f__UBA8231;g__UBA12574	-	-	-	-	-	226551	-	-	-	-	-	-	-	-	-	sample_BlackSea6.CONCOCT.9.fa.fa	96.70	5.34	23.08	r5f0.3	based on 6223/6421 ORFs	root;d__Bacteria;p__Latescibacterota;c__UBA2968;o__UBA8231;f__UBA8231;g__UBA12574;s__UBA12574 sp018673255	-	-	-	-	-	2973977	-	-	-	-	-	-	-	-	-	root;d__Bacteria;p__Latescibacterota;c__UBA2968;o__UBA8231;f__UBA8231;g__UBA12574;s__UBA12574 sp018673255***	0.7584018486686959	3.050832056508063	6.972831702692236	11.753880340973884	14.489909090941664	27.23457344110198	13.697561848867526	4.399379627757732	3.3119055768623165	0.8943864533921236	0.21349286285103564	0.07955186620970697	0.07787637571667418	0.09766505488287222	0.22673996112745773
assembly_BlackSea6|NODE_18_length_480895_cov_13.373754_20	assembly_BlackSea6|NODE_18_length_480895_cov_13.373754	r10f0.5	based on 486/499 ORFs	root;d__Bacteria;p__UBA8248;c__UBA8248;o__UBA8248;f__UBA8248;g__UBA8248;s__UBA8248 sp018669005	-	-	-	-	-	44489	-	-	-	-	-	-	-	-	-	sample_BlackSea6.MetaBAT2.281.fa_sub.fa	92.74	0.85	0.00	r5f0.3	based on 3764/3894 ORFs	root;d__Bacteria;p__UBA8248;c__UBA8248;o__UBA8248;f__UBA8248;g__UBA8248;s__UBA8248 sp018669005	-	-	-	-	-	349368	-	-	-	-	-	-	-	-	-	root;d__Bacteria;p__UBA8248;c__UBA8248;o__UBA8248;f__UBA8248;g__UBA8248;s__UBA8248 sp018669005***	0.7805255734955263	4.666157846916686	3.778554496817872	7.642341622667886	9.130147915855192	5.791048550260221	1.7154985016507727	0.836510938158152	0.2966560261013396	0.20779944955012264	0.10305329012092007	0.05690555560591368	0.07866121588080051	0.10040805691935158	0.21064501576300307
assembly_BlackSea6|NODE_28_length_400550_cov_8.905729_14	assembly_BlackSea6|NODE_28_length_400550_cov_8.905729	r10f0.5	based on 385/386 ORFs	root;d__Bacteria;p__Desulfobacterota_D;c__UBA1144;o__UBA1144;f__UBA1144;g__TMED58;s__TMED58 sp905181755	-	-	-	-	-	26796	-	-	-	-	-	-	-	-	-	sample_BlackSea6.MetaBAT2.224.fa.fa	86.18	1.42	25.00	r5f0.3	based on 1104/1117 ORFs	root;d__Bacteria;p__Desulfobacterota_D;c__UBA1144;o__UBA1144;f__UBA1144;g__TMED58;s__TMED58 sp905181755	-	-	-	-	-	65493	-	-	-	-	-	-	-	-	-	root;d__Bacteria;p__Desulfobacterota_D;c__UBA1144;o__UBA1144;f__UBA1144;g__TMED58;s__TMED58 sp905181755***	2.642783002981392	4.337576238865207	12.941255642437746	17.611470187636264	7.95967764662413	3.973284579770129	0.18399198599817818	0.052345394367560756	0.05589197922150157	0.07915274161908789	0.12344128857427661	0.06554879028293932	0.11343556505505936	0.17220458626430718	0.30337096513372885
assembly_BlackSea6|NODE_40_length_373730_cov_17.118306_229	assembly_BlackSea6|NODE_40_length_373730_cov_17.118306	r10f0.5	based on 336/344 ORFs	root;d__Bacteria;p__Proteobacteria;c__Gammaproteobacteria;o__GCA-2729495;f__GCA-2729495;g__GCA-2729495	-	-	-	-	-	42671	-	-	-	-	-	-	-	-	-	sample_BlackSea6.MetaBAT2.623.fa.fa	90.93	2.23	0.00	r5f0.3	based on 2263/2306 ORFs	root;d__Bacteria;p__Proteobacteria;c__Gammaproteobacteria;o__GCA-2729495;f__GCA-2729495;g__GCA-2729495;s__GCA-2729495 sp013001905	-	-	-	-	-	269437	-	-	-	-	-	-	-	-	-	root;d__Bacteria;p__Proteobacteria;c__Gammaproteobacteria;o__GCA-2729495;f__GCA-2729495;g__GCA-2729495;s__GCA-2729495 sp013001905***	0.18400354237935504	0.12791957757495312	0.38313861462418336	2.2338526314608997	3.160802509461836	7.435242250315639	4.241047613766644	0.4411234221475936	0.3331555259027568	0.10340200463106204	0.10006203363739204	0.05918321600529016	0.09633511874122408	0.11519032732745772	0.23063023752070116
assembly_BlackSea6|NODE_49_length_343132_cov_16.114514_273	assembly_BlackSea6|NODE_49_length_343132_cov_16.114514	r10f0.5	based on 289/298 ORFs	root;d__Bacteria;p__Gemmatimonadota;c__Gemmatimonadetes;o__Longimicrobiales;f__UBA6960	-	-	-	-	-	36412	-	-	-	-	-	-	-	-	-	sample_BlackSea6.MetaBAT2.565.fa.fa	97.74	4.40	0.00	r5f0.3	based on 2926/2995 ORFs	root;d__Bacteria;p__Gemmatimonadota;c__Gemmatimonadetes;o__Longimicrobiales;f__UBA6960	-	-	-	-	-	354889	-	-	-	-	-	-	-	-	-	root;d__Bacteria;p__Gemmatimonadota;c__Gemmatimonadetes;o__Longimicrobiales;f__UBA6960***	0.6583764978214501	5.544457481946909	9.688422145604042	15.565347727994634	12.693964584885368	6.9485241455237405	0.6855376472937587	0.21088549099008355	0.11035212898762226	0.12181647774955812	0.08735185358045651	0.06199029638163975	0.0718603142452578	0.08079482235534124	0.17943198698276505
assembly_BlackSea6|NODE_55_length_331981_cov_309.467851_259	assembly_BlackSea6|NODE_55_length_331981_cov_309.467851	r10f0.5	based on 309/312 ORFs	root;d__Bacteria;p__Proteobacteria;c__Alphaproteobacteria;o__Rhodospirillales;f__Casp-alpha2;g__Casp-alpha2;s__Casp-alpha2 sp014382345	-	-	-	-	-	691786	-	-	-	-	-	-	-	-	-	sample_BlackSea6.MetaBAT2.314.fa.fa	97.99	0.54	0.00	r5f0.3	based on 3021/3033 ORFs	root;d__Bacteria;p__Proteobacteria;c__Alphaproteobacteria;o__Rhodospirillales;f__Casp-alpha2;g__Casp-alpha2;s__Casp-alpha2 sp014382345	-	-	-	-	-	7426304	-	-	-	-	-	-	-	-	-	root;d__Bacteria;p__Proteobacteria;c__Alphaproteobacteria;o__Rhodospirillales;f__Casp-alpha2;g__Casp-alpha2;s__Casp-alpha2 sp014382345***	0.4052576387960291	3.7578905060763095	9.823072506463733	43.130684784106684	77.4799784762086	134.4582304037904	75.45160920629085	34.06255516688891	30.12988394343816	11.743991644565869	4.236738507858767	0.8673086706879891	0.2688715898799514	0.1417934000878341	0.32329017239255187
assembly_BlackSea6|NODE_83_length_288957_cov_14.718607_45	assembly_BlackSea6|NODE_83_length_288957_cov_14.718607	r10f0.5	based on 222/233 ORFs	root;d__Bacteria;p__JAAXHH01;c__JAAXHH01;o__JAAXHH01	-	-	-	-	-	28873	-	-	-	-	-	-	-	-	-	sample_BlackSea6.MetaBAT2.175.fa.fa	96.64	1.30	0.00	r5f0.3	based on 5650/6026 ORFs	root;d__Bacteria;p__JAAXHH01;c__JAAXHH01;o__JAAXHH01	-	-	-	-	-	720771	-	-	-	-	-	-	-	-	-	root;d__Bacteria;p__JAAXHH01;c__JAAXHH01;o__JAAXHH01***	0.1492710845169953	0.8981108800131432	2.9016655497672716	6.445146320026637	5.758008332999305	6.411950071180727	0.580129789621826	0.16464963024841106	0.18151678696498108	0.07981527441557493	0.07875544918778964	0.046432276048983506	0.06315661123402212	0.09106093456002601	0.18547746505026438
assembly_BlackSea6|NODE_139_length_249056_cov_32.160799_155	assembly_BlackSea6|NODE_139_length_249056_cov_32.160799	r10f0.5	based on 211/216 ORFs	root;d__Bacteria;p__Planctomycetota;c__UBA1135;o__UBA1135;f__UBA1135	-	-	-	-	-	55707	-	-	-	-	-	-	-	-	-	sample_BlackSea6.MetaBAT2.632.fa.fa	96.14	2.15	50.00	r5f0.3	based on 1777/1888 ORFs	root;d__Bacteria;p__Planctomycetota;c__UBA1135;o__UBA1135;f__UBA1135;g__GCA-2746235;s__GCA-2746235 sp002746235	-	-	-	-	-	510235	-	-	-	-	-	-	-	-	-	root;d__Bacteria;p__Planctomycetota;c__UBA1135;o__UBA1135;f__UBA1135;g__GCA-2746235;s__GCA-2746235 sp002746235***	1.0450134226390029	135.67164497704124	104.0885372865806	63.569676291805386	19.32582975077321	14.11926164573049	2.743139921450608	1.6298336033634295	1.83053927780588	0.8212499596935772	1.3004588642064359	0.16785581980198544	0.09468869848581239	0.10306976094534903	0.2233663531242537
assembly_BlackSea6|NODE_151_length_246496_cov_142.407404_193	assembly_BlackSea6|NODE_151_length_246496_cov_142.407404	r10f0.5	based on 207/209 ORFs	root;d__Bacteria;p__Bacteroidota;c__Bacteroidia;o__Bacteroidales;f__F082;g__GCA-002708315;s__GCA-002708315 sp014382445	-	-	-	-	-	259727	-	-	-	-	-	-	-	-	-	sample_BlackSea6.MetaBAT2.564.fa.fa	95.16	0.54	0.00	r5f0.3	based on 2641/2659 ORFs	root;d__Bacteria;p__Bacteroidota;c__Bacteroidia;o__Bacteroidales;f__F082;g__GCA-002708315;s__GCA-002708315 sp014382445	-	-	-	-	-	2875291	-	-	-	-	-	-	-	-	-	root;d__Bacteria;p__Bacteroidota;c__Bacteroidia;o__Bacteroidales;f__F082;g__GCA-002708315;s__GCA-002708315 sp014382445***	0.25038805497730526	0.1606262386700186	0.18765641779483766	2.1223555757021675	12.485244688870809	63.40485592419559	130.03929997882133	97.54600301185465	121.62955801490435	102.31184981730951	86.58222747549377	33.59986149185918	4.734051224654825	0.4595199925506669	0.8797633973201059
assembly_BlackSea6|NODE_158_length_242281_cov_364.063482_19	assembly_BlackSea6|NODE_158_length_242281_cov_364.063482	r10f0.5	based on 187/192 ORFs	root;d__Bacteria;p__Planctomycetota;c__Planctomycetia;o__Pirellulales;f__Pirellulaceae;g__GCA-2726245;s__GCA-2726245 sp014381825	-	-	-	-	-	592118	-	-	-	-	-	-	-	-	-	sample_BlackSea6.CONCOCT.129.fa_sub.fa	97.63	2.30	0.00	r5f0.3	based on 6620/6751 ORFs	root;d__Bacteria;p__Planctomycetota;c__Planctomycetia;o__Pirellulales;f__Pirellulaceae;g__GCA-2726245;s__GCA-2726245 sp014381825	-	-	-	-	-	22711471	-	-	-	-	-	-	-	-	-	root;d__Bacteria;p__Planctomycetota;c__Planctomycetia;o__Pirellulales;f__Pirellulaceae;g__GCA-2726245;s__GCA-2726245 sp014381825***	0.2861752771281725	24.865687284165862	42.261195856707246	139.5265744874267	145.49917229428607	157.7437131351093	15.419329785790545	2.397702026032165	2.46130875814434	0.8954320642457443	0.3538549310758504	0.20568378426259304	0.1291107416308412	0.1316372371748583	0.30702351301368236
assembly_BlackSea6|NODE_201_length_225767_cov_32.557126_3	assembly_BlackSea6|NODE_201_length_225767_cov_32.557126	r10f0.5	based on 141/163 ORFs	root;d__Bacteria	-	-	-	-	-	48430	-	-	-	-	-	-	-	-	-	sample_BlackSea6.MaxBin2_40markers.382.fasta_sub.fa	95.16	6.61	0.00	r5f0.3	based on 6951/8044 ORFs	root;d__Bacteria;p__Myxococcota;c__WYAZ01;o__WYAZ01;f__WYAZ01	-	-	-	-	-	2327114	-	-	-	-	-	-	-	-	-	root;d__Bacteria;p__Myxococcota;c__WYAZ01;o__WYAZ01;f__WYAZ01***	0.20126868242032186	0.6735922965055313	1.0624716377062025	2.5781188211326005	5.468374036335427	13.98964250850445	5.10462476453388	1.325542381440837	0.9908280083420369	0.1833851394437653	0.11089709239619942	0.06582323104358831	0.08276226735174864	0.08995714395075202	0.21694005153145207
assembly_BlackSea6|NODE_211_length_222895_cov_12.430098_177	assembly_BlackSea6|NODE_211_length_222895_cov_12.430098	r10f0.5	based on 181/187 ORFs	root;d__Bacteria;p__Acidobacteriota;c__Vicinamibacteria;o__Vicinamibacterales	-	-	-	-	-	19109	-	-	-	-	-	-	-	-	-	sample_BlackSea6.MaxBin2_40markers.457.fasta_sub.fa	95.73	3.47	20.00	r5f0.3	based on 3854/4166 ORFs	root;d__Bacteria;p__Acidobacteriota;c__Vicinamibacteria;o__Vicinamibacterales;f__UBA8438	-	-	-	-	-	339302	-	-	-	-	-	-	-	-	-	root;d__Bacteria;p__Acidobacteriota;c__Vicinamibacteria;o__Vicinamibacterales;f__UBA8438***	0.3032578955618102	3.8746383089775125	15.229001901446964	40.60251881450639	20.270880039758662	5.37509272747525	0.5237891486247239	0.22436548940598586	0.17692055365665446	0.1212031777511115	0.10418432129544827	0.07328689822051687	0.08620021608847271	0.09407218421699406	0.2289436243124485
assembly_BlackSea6|NODE_231_length_217055_cov_42.640673_106	assembly_BlackSea6|NODE_231_length_217055_cov_42.640673	r10f0.5	based on 197/202 ORFs	root;d__Bacteria;p__Chloroflexota;c__Dehalococcoidia;o__UBA1151;f__UBA1151;g__GCA-2730555	-	-	-	-	-	60745	-	-	-	-	-	-	-	-	-	sample_BlackSea6.MetaBAT2.138.fa.fa	98.02	0.50	0.00	r5f0.3	based on 2702/2782 ORFs	root;d__Bacteria;p__Chloroflexota;c__Dehalococcoidia;o__UBA1151;f__UBA1151;g__GCA-2730555;s__GCA-2730555 sp018650185	-	-	-	-	-	943276	-	-	-	-	-	-	-	-	-	root;d__Bacteria;p__Chloroflexota;c__Dehalococcoidia;o__UBA1151;f__UBA1151;g__GCA-2730555;s__GCA-2730555 sp018650185***	1.4110745462611125	7.679008660318131	13.055675702278345	33.346882202719975	28.532935144334918	18.380223468499462	1.402356515463705	0.31491028717749603	0.1728493582356086	0.07731096608858469	0.08002302692932736	0.04929642163157381	0.06250118249251395	0.07649068363300036	0.18805851748026917
assembly_BlackSea6|NODE_238_length_212001_cov_15.229738_2	assembly_BlackSea6|NODE_238_length_212001_cov_15.229738	r10f0.5	based on 186/188 ORFs	root;d__Bacteria;p__Proteobacteria;c__Alphaproteobacteria;o__UBA828;f__UBA828;g__PTKB01	-	-	-	-	-	22036	-	-	-	-	-	-	-	-	-	sample_BlackSea6.MetaBAT2.269.fa.fa	98.48	0.43	100.00	r5f0.3	based on 3915/3977 ORFs	root;d__Bacteria;p__Proteobacteria;c__Alphaproteobacteria;o__UBA828;f__UBA828;g__PTKB01;s__PTKB01 sp018666805	-	-	-	-	-	448558	-	-	-	-	-	-	-	-	-	root;d__Bacteria;p__Proteobacteria;c__Alphaproteobacteria;o__UBA828;f__UBA828;g__PTKB01;s__PTKB01 sp018666805***	0.17332357132896678	0.6137997464539392	1.9916828381119378	7.51403032252645	8.301250451521517	6.597744948746053	1.057717120977269	0.3520751747942356	0.18404679113348824	0.175191395198464	0.12961780406640855	0.0683344299748632	0.07508478645733949	0.09948942521500773	0.2332414352999032
assembly_BlackSea6|NODE_259_length_205572_cov_71.285373_122	assembly_BlackSea6|NODE_259_length_205572_cov_71.285373	r10f0.5	based on 163/169 ORFs	root;d__Bacteria;p__Proteobacteria;c__Gammaproteobacteria;o__GCA-2729495;f__GCA-2729495	-	-	-	-	-	98506	-	-	-	-	-	-	-	-	-	sample_BlackSea6.MetaBAT2.275.fa.fa	90.52	2.70	0.00	r5f0.3	based on 3126/3255 ORFs	root;d__Bacteria;p__Proteobacteria;c__Gammaproteobacteria;o__GCA-2729495;f__GCA-2729495;g__GCA-002729875	-	-	-	-	-	1809787	-	-	-	-	-	-	-	-	-	root;d__Bacteria;p__Proteobacteria;c__Gammaproteobacteria;o__GCA-2729495;f__GCA-2729495;g__GCA-002729875***	0.1505975251979503	0.13866542543219984	1.3484465907451608	22.654010075191703	25.0474780123217	30.95420540241967	10.81519722688844	2.7066320020184027	2.4026634944184675	0.6634283645275703	0.2794657800346951	0.11885758861227064	0.15379448801939047	0.17242985696295524	0.2604745148127034
assembly_BlackSea6|NODE_280_length_199688_cov_25.731843_66	assembly_BlackSea6|NODE_280_length_199688_cov_25.731843	r10f0.5	based on 159/162 ORFs	root;d__Bacteria;p__Bacteroidota;c__Bacteroidia	-	-	-	-	-	38753	-	-	-	-	-	-	-	-	-	sample_BlackSea6.MetaBAT2.629.fa.fa	98.39	1.61	0.00	r5f0.3	based on 3161/3332 ORFs	root;d__Bacteria;p__Bacteroidota;c__Bacteroidia;o__Bacteroidales	-	-	-	-	-	880116	-	-	-	-	-	-	-	-	-	root;d__Bacteria;p__Bacteroidota;c__Bacteroidia;o__Bacteroidales***	0.27721662523613383	0.1831212877276015	0.14521620560537155	0.46811203046900857	2.2053022050825493	11.545231770922786	25.055499433748345	14.218370253207608	11.789201733611309	6.182607889539006	2.578222624976666	0.2708344375285813	0.15198586746339268	0.21366979487921023	0.4116023084194182
assembly_BlackSea6|NODE_343_length_184397_cov_13.594205_93	assembly_BlackSea6|NODE_343_length_184397_cov_13.594205	r10f0.5	based on 149/155 ORFs	root;d__Bacteria;p__Latescibacterota;c__UBA2968	-	-	-	-	-	16560	-	-	-	-	-	-	-	-	-	sample_BlackSea6.MetaBAT2.618.fa_sub.fa	96.15	6.01	0.00	r5f0.3	based on 6679/6968 ORFs	root;d__Bacteria;p__Latescibacterota;c__UBA2968;o__UBA8231;f__UBA8231	-	-	-	-	-	839223	-	-	-	-	-	-	-	-	-	root;d__Bacteria;p__Latescibacterota;c__UBA2968;o__UBA8231;f__UBA8231***	0.16840215698981098	0.11766311364961722	0.10722471908365314	0.38342280405553847	1.1771534186108388	5.879557259328877	8.109300169322752	6.771145128092769	6.750913864643592	4.351349422464816	2.396048224601497	0.7704066727843207	0.13651160996962716	0.1423567559049619	0.30668046657155135
assembly_BlackSea6|NODE_357_length_181825_cov_103.264208_53	assembly_BlackSea6|NODE_357_length_181825_cov_103.264208	r10f0.5	based on 160/161 ORFs	root;d__Bacteria;p__Bacteroidota;c__Bacteroidia;o__Bacteroidales;f__F082;g__GCA-002708315;s__GCA-002708315 sp014382445	-	-	-	-	-	139454	-	-	-	-	-	-	-	-	-	sample_BlackSea6.MetaBAT2.564.fa.fa	95.16	0.54	0.00	r5f0.3	based on 2641/2659 ORFs	root;d__Bacteria;p__Bacteroidota;c__Bacteroidia;o__Bacteroidales;f__F082;g__GCA-002708315;s__GCA-002708315 sp014382445	-	-	-	-	-	2875291	-	-	-	-	-	-	-	-	-	root;d__Bacteria;p__Bacteroidota;c__Bacteroidia;o__Bacteroidales;f__F082;g__GCA-002708315;s__GCA-002708315 sp014382445***	0.2782233021011719	0.1483693805464239	0.15919403373395902	1.5097510784894506	8.840918658547663	45.88536608622423	97.07364929862956	72.57662072148891	90.06349039638366	83.69950773906997	70.45660991128115	28.59560574690036	4.033764507543702	0.40646140112823376	0.7838019743311055
assembly_BlackSea6|NODE_374_length_180133_cov_8.780190_61	assembly_BlackSea6|NODE_374_length_180133_cov_8.780190	r10f0.5	based on 157/160 ORFs	root;d__Bacteria;p__Proteobacteria;c__Alphaproteobacteria	-	-	-	-	-	10846	-	-	-	-	-	-	-	-	-	sample_BlackSea6.CONCOCT.319.fa.fa	99.33	0.43	0.00	r5f0.3	based on 3738/3909 ORFs	root;d__Bacteria;p__Proteobacteria;c__Alphaproteobacteria;o__SMXS01;f__SMXS01	-	-	-	-	-	264700	-	-	-	-	-	-	-	-	-	root;d__Bacteria;p__Proteobacteria;c__Alphaproteobacteria;o__SMXS01;f__SMXS01***	0.16704447703375544	0.4638083887482561	3.1428039459672723	11.72524110804951	9.109179339945683	3.827323408990842	0.08975478897555386	0.04610148413586055	0.04136620103586279	0.056552542899572955	0.07019699410075916	0.039546187924815	0.059519836322386055	0.07633704113742006	0.15961580813259094
assembly_BlackSea6|NODE_398_length_176403_cov_421.887291_97	assembly_BlackSea6|NODE_398_length_176403_cov_421.887291	r10f0.5	based on 146/149 ORFs	root;d__Bacteria;p__Planctomycetota;c__Planctomycetia;o__Pirellulales;f__Pirellulaceae;g__GCA-2726245;s__GCA-2726245 sp014381825	-	-	-	-	-	474471	-	-	-	-	-	-	-	-	-	sample_BlackSea6.CONCOCT.129.fa_sub.fa	97.63	2.30	0.00	r5f0.3	based on 6620/6751 ORFs	root;d__Bacteria;p__Planctomycetota;c__Planctomycetia;o__Pirellulales;f__Pirellulaceae;g__GCA-2726245;s__GCA-2726245 sp014381825	-	-	-	-	-	22711471	-	-	-	-	-	-	-	-	-	root;d__Bacteria;p__Planctomycetota;c__Planctomycetia;o__Pirellulales;f__Pirellulaceae;g__GCA-2726245;s__GCA-2726245 sp014381825***	1.3499894783313438	28.417591342323146	47.36243363166551	150.10613322889762	157.03562786934359	172.81987744866458	17.642909038046103	2.8547776079875162	2.9774660624521885	1.1674784397034739	0.6057666778872478	0.3214948165463132	0.27149749066019274	0.2865099471428629	1.0519391316403974
assembly_BlackSea6|NODE_419_length_173440_cov_15.892038_42	assembly_BlackSea6|NODE_419_length_173440_cov_15.892038	r10f0.5	based on 149/150 ORFs	root;d__Bacteria;p__Proteobacteria;c__Alphaproteobacteria;o__Rhodospirillales;f__Casp-alpha2;g__Casp-alpha2	-	-	-	-	-	19011	-	-	-	-	-	-	-	-	-	sample_BlackSea6.MetaBAT2.329.fa.fa	95.77	0.50	0.00	r5f0.3	based on 2909/2961 ORFs	root;d__Bacteria;p__Proteobacteria;c__Alphaproteobacteria;o__Rhodospirillales;f__Casp-alpha2;g__Casp-alpha2;s__Casp-alpha2 sp013203955	-	-	-	-	-	360263	-	-	-	-	-	-	-	-	-	root;d__Bacteria;p__Proteobacteria;c__Alphaproteobacteria;o__Rhodospirillales;f__Casp-alpha2;g__Casp-alpha2;s__Casp-alpha2 sp013203955***	0.22612531731381433	0.7701301709762272	1.7623090654062539	5.557141683364972	9.68826099203205	6.94756660449523	3.2119918152320994	1.2930195612835023	0.9031816161846873	0.379990926254656	0.19116235648206575	0.081977962116646	0.07941361598480963	0.10314783568669286	0.21731209856268424
assembly_BlackSea6|NODE_451_length_168956_cov_7.242408_13	assembly_BlackSea6|NODE_451_length_168956_cov_7.242408	r10f0.5	based on 150/155 ORFs	root;d__Bacteria;p__Myxococcota_A;c__UBA9160;o__UBA9160;f__UBA4427;g__UBA4427	-	-	-	-	-	8193	-	-	-	-	-	-	-	-	-	sample_BlackSea6.CONCOCT.333.fa.fa	89.42	2.93	0.00	r5f0.3	based on 5525/5736 ORFs	root;d__Bacteria;p__Myxococcota_A;c__UBA9160;o__UBA9160;f__UBA4427;g__UBA4427;s__UBA4427 sp002719955	-	-	-	-	-	283581	-	-	-	-	-	-	-	-	-	root;d__Bacteria;p__Myxococcota_A;c__UBA9160;o__UBA9160;f__UBA4427;g__UBA4427;s__UBA4427 sp002719955***	0.17780974183526094	0.3273277486088232	1.5886244115010892	6.120505541548375	3.2943720264366694	3.1372235897433085	0.4997337175538358	0.17634628543540087	0.17981256562593861	0.11656404152432977	0.11975665926346647	0.06571305891130855	0.08761676538025806	0.11264287028535333	0.23083591275130028
assembly_BlackSea6|NODE_453_length_168667_cov_43.948349_63	assembly_BlackSea6|NODE_453_length_168667_cov_43.948349	r10f0.5	based on 149/152 ORFs	root;d__Bacteria;p__Proteobacteria;c__Alphaproteobacteria;o__UBA11136;f__UBA11136;g__UBA11136;s__UBA11136 sp016776635	-	-	-	-	-	50534	-	-	-	-	-	-	-	-	-	sample_BlackSea6.MetaBAT2.291.fa.fa	97.83	0.47	50.00	r5f0.3	based on 2386/2405 ORFs	root;d__Bacteria;p__Proteobacteria;c__Alphaproteobacteria;o__UBA11136;f__UBA11136;g__UBA11136;s__UBA11136 sp016776635	-	-	-	-	-	758467	-	-	-	-	-	-	-	-	-	root;d__Bacteria;p__Proteobacteria;c__Alphaproteobacteria;o__UBA11136;f__UBA11136;g__UBA11136;s__UBA11136 sp016776635***	0.18223238078208093	2.337158784071965	4.180249682520719	18.013361528607902	29.514345504771185	18.713032811975438	10.468198091715081	4.40070498606163	3.027990200129861	1.2758796833126993	0.5436255765736425	0.1802109317381253	0.12694458277785253	0.12165584707736786	0.2765511440156205
assembly_BlackSea6|NODE_469_length_166781_cov_34.342664_134	assembly_BlackSea6|NODE_469_length_166781_cov_34.342664	r10f0.5	based on 150/155 ORFs	root;d__Bacteria;p__Proteobacteria	-	-	-	-	-	38699	-	-	-	-	-	-	-	-	-	sample_BlackSea6.MetaBAT2.361.fa_sub.fa	98.85	0.14	0.00	r5f0.3	based on 3303/3468 ORFs	root;d__Bacteria;p__Proteobacteria;c__Alphaproteobacteria	-	-	-	-	-	869371	-	-	-	-	-	-	-	-	-	root;d__Bacteria;p__Proteobacteria;c__Alphaproteobacteria***	0.15035779008678538	2.1621267834958675	6.695938553851777	22.031747373507255	21.677799822477482	14.96129130816836	2.6239840093418176	0.4148371491202708	0.17046162566432987	0.15925591068225164	0.10474965954950849	0.07205224465427991	0.06809901136091367	0.0828924542821802	0.21098768061843542
assembly_BlackSea6|NODE_494_length_163423_cov_71.648872_12	assembly_BlackSea6|NODE_494_length_163423_cov_71.648872	r10f0.5	based on 125/130 ORFs	root;d__Bacteria;p__Myxococcota_A;c__UBA9160;o__UBA9160;f__UBA4427;g__DUBZ01;s__DUBZ01 sp012960035	-	-	-	-	-	77972	-	-	-	-	-	-	-	-	-	sample_BlackSea6.CONCOCT.337.fa.fa	93.98	3.23	0.00	r5f0.3	based on 5210/5426 ORFs	root;d__Bacteria;p__Myxococcota_A;c__UBA9160;o__UBA9160;f__UBA4427;g__DUBZ01;s__DUBZ01 sp012960035	-	-	-	-	-	2683797	-	-	-	-	-	-	-	-	-	root;d__Bacteria;p__Myxococcota_A;c__UBA9160;o__UBA9160;f__UBA4427;g__DUBZ01;s__DUBZ01 sp012960035***	0.19282354805044177	0.2505004515505339	0.2847329969092491	3.014772915226258	18.698143375924833	31.031095947009067	8.563586893491635	2.382062798046161	2.1566703334597133	0.5999555657586751	0.24816434154640363	0.11436593015342782	0.11170438206192203	0.11413918344743855	0.21836069881071102
assembly_BlackSea6|NODE_498_length_163053_cov_152.251163_70	assembly_BlackSea6|NODE_498_length_163053_cov_152.251163	r10f0.5	based on 156/158 ORFs	root;d__Bacteria;p__UBP7;c__UBA6624;o__UBA6624;f__UBA6624;g__NIOZ-UU106;s__NIOZ-UU106 sp014384545	-	-	-	-	-	174456	-	-	-	-	-	-	-	-	-	sample_BlackSea6.MaxBin2_40markers.381.fasta_sub.fa	73.46	0.00	0.00	r5f0.3	based on 1435/1515 ORFs	root;d__Bacteria;p__UBP7;c__UBA6624;o__UBA6624;f__UBA6624;g__NIOZ-UU106;s__NIOZ-UU106 sp014384545	-	-	-	-	-	1545618	-	-	-	-	-	-	-	-	-	root;d__Bacteria;p__UBP7;c__UBA6624;o__UBA6624;f__UBA6624;g__NIOZ-UU106;s__NIOZ-UU106 sp014384545***	0.14875651398556372	2.2701799648776495	42.23378549681327	149.07097569148635	105.26162792826123	66.08788588608208	3.6030455502173826	0.5403633067028476	0.40480016065653046	0.1882868505934294	0.13423307803133033	0.10826556064929042	0.10719137670927026	0.11251680464795408	0.20314607396015658
assembly_BlackSea6|NODE_500_length_162485_cov_9.857785_4	assembly_BlackSea6|NODE_500_length_162485_cov_9.857785	r10f0.5	based on 146/147 ORFs	root;d__Bacteria;p__Fermentibacterota;c__Fermentibacteria;o__Fermentibacterales;f__Fermentibacteraceae	-	-	-	-	-	11352	-	-	-	-	-	-	-	-	-	sample_BlackSea6.MaxBin2_40markers.080.fasta.fa	94.62	2.20	50.00	r5f0.3	based on 1849/1908 ORFs	root;d__Bacteria;p__Fermentibacterota;c__Fermentibacteria;o__Fermentibacterales;f__Fermentibacteraceae;g__Aegiribacteria	-	-	-	-	-	162148	-	-	-	-	-	-	-	-	-	root;d__Bacteria;p__Fermentibacterota;c__Fermentibacteria;o__Fermentibacterales;f__Fermentibacteraceae;g__Aegiribacteria***	0.1347988760712544	0.08343414625718887	0.0653945693289954	0.13427692772598657	0.5436469397804465	4.31732907131396	18.0829420490595	13.787444726898343	15.469378099356367	9.29473027462275	6.031882531024187	2.4779460790140546	3.420486915116878	7.692797381272896	21.6492831920576
assembly_BlackSea6|NODE_526_length_159336_cov_30.654171_110	assembly_BlackSea6|NODE_526_length_159336_cov_30.654171	r10f0.5	based on 110/115 ORFs	root;d__Bacteria;p__Bacteroidota;c__Bacteroidia	-	-	-	-	-	36810	-	-	-	-	-	-	-	-	-	sample_BlackSea6.MetaBAT2.629.fa.fa	98.39	1.61	0.00	r5f0.3	based on 3161/3332 ORFs	root;d__Bacteria;p__Bacteroidota;c__Bacteroidia;o__Bacteroidales	-	-	-	-	-	880116	-	-	-	-	-	-	-	-	-	root;d__Bacteria;p__Bacteroidota;c__Bacteroidia;o__Bacteroidales***	0.28282038958422756	0.18468080448007235	0.14232404878222235	0.5034400316092721	2.5583251610152176	13.779238826506402	28.873186117441808	16.171469791544443	13.319406175972569	6.509466780148422	2.914708832728906	0.27459051558328074	0.1544464285823914	0.23451969036918519	0.4037492541601783
assembly_BlackSea6|NODE_561_length_156473_cov_421.868270_19	assembly_BlackSea6|NODE_561_length_156473_cov_421.868270	r10f0.5	based on 107/114 ORFs	root;d__Bacteria;p__Planctomycetota;c__Planctomycetia;o__Pirellulales;f__Pirellulaceae;g__GCA-2726245;s__GCA-2726245 sp014381825	-	-	-	-	-	440352	-	-	-	-	-	-	-	-	-	sample_BlackSea6.CONCOCT.129.fa_sub.fa	97.63	2.30	0.00	r5f0.3	based on 6620/6751 ORFs	root;d__Bacteria;p__Planctomycetota;c__Planctomycetia;o__Pirellulales;f__Pirellulaceae;g__GCA-2726245;s__GCA-2726245 sp014381825	-	-	-	-	-	22711471	-	-	-	-	-	-	-	-	-	root;d__Bacteria;p__Planctomycetota;c__Planctomycetia;o__Pirellulales;f__Pirellulaceae;g__GCA-2726245;s__GCA-2726245 sp014381825***	0.3148367855282942	28.71098913612523	48.35381540942368	157.18040059323005	164.83824371632457	182.9174667746509	18.086496316864338	2.82063490545875	2.850165892732805	0.9961623690364787	0.4133778849669511	0.21959779888482317	0.15331207293184082	0.15018177894909787	0.3538983862553509
assembly_BlackSea6|NODE_585_length_154264_cov_8.887873_123	assembly_BlackSea6|NODE_585_length_154264_cov_8.887873	r10f0.5	based on 151/167 ORFs	root;d__Bacteria;p__Proteobacteria	-	-	-	-	-	9372	-	-	-	-	-	-	-	-	-	sample_BlackSea6.CONCOCT.319.fa.fa	99.33	0.43	0.00	r5f0.3	based on 3738/3909 ORFs	root;d__Bacteria;p__Proteobacteria;c__Alphaproteobacteria;o__SMXS01;f__SMXS01	-	-	-	-	-	264700	-	-	-	-	-	-	-	-	-	root;d__Bacteria;p__Proteobacteria;c__Alphaproteobacteria;o__SMXS01;f__SMXS01***	0.1615856769622519	0.48460969762601447	3.0949449724532796	11.907816217942392	9.31229099871847	3.871817148782297	0.11443093444452399	0.0485486109819756	0.05243948804178366	0.06692753453996107	0.07818514560402	0.04660611052117343	0.06062454245562521	0.08327136747640858	0.1831944318319441
assembly_BlackSea6|NODE_596_length_153358_cov_580.784159_88	assembly_BlackSea6|NODE_596_length_153358_cov_580.784159	r10f0.5	based on 137/139 ORFs	root;d__Bacteria;p__SAR324;c__SAR324;o__SAR324;f__NAC60-12;g__Arctic96AD-7;s__Arctic96AD-7 sp014382365	-	-	-	-	-	633008	-	-	-	-	-	-	-	-	-	sample_BlackSea6.MaxBin2_40markers.135.fasta.fa	91.26	0.42	0.00	r5f0.3	based on 3179/3336 ORFs	root;d__Bacteria;p__SAR324;c__SAR324;o__SAR324;f__NAC60-12;g__Arctic96AD-7;s__Arctic96AD-7 sp014382365	-	-	-	-	-	15401308	-	-	-	-	-	-	-	-	-	root;d__Bacteria;p__SAR324;c__SAR324;o__SAR324;f__NAC60-12;g__Arctic96AD-7;s__Arctic96AD-7 sp014382365***	0.2131659321903587	6.560967378806669	57.45502517244955	169.9452081732331	216.04300757736723	256.1253085683944	136.7378123231763	32.28134723746604	18.14848897741434	3.3739283385490637	0.7412705256577863	0.2052216550490483	0.1550927880597808	0.1270866974339644	0.36377346843100045
assembly_BlackSea6|NODE_614_length_150876_cov_30.459571_46	assembly_BlackSea6|NODE_614_length_150876_cov_30.459571	r10f0.5	based on 115/118 ORFs	root;d__Bacteria;p__Bacteroidota;c__Bacteroidia	-	-	-	-	-	34805	-	-	-	-	-	-	-	-	-	sample_BlackSea6.MetaBAT2.629.fa.fa	98.39	1.61	0.00	r5f0.3	based on 3161/3332 ORFs	root;d__Bacteria;p__Bacteroidota;c__Bacteroidia;o__Bacteroidales	-	-	-	-	-	880116	-	-	-	-	-	-	-	-	-	root;d__Bacteria;p__Bacteroidota;c__Bacteroidia;o__Bacteroidales***	0.3301654415161177	0.20554091916634956	0.1721962471059663	0.5355461190455436	2.490854951309362	13.641608262675158	28.68730157544239	16.164217136381442	13.448615114096048	6.810724615776811	2.8057482189193865	0.2720727195183364	0.14540437225595462	0.19111013418200815	0.3793536533389092
assembly_BlackSea6|NODE_664_length_145114_cov_252.414721_25	assembly_BlackSea6|NODE_664_length_145114_cov_252.414721	r10f0.5	based on 113/115 ORFs	root;d__Bacteria;p__Planctomycetota;c__UBA1135;o__UBA1135;f__UBA1135;g__JACNIZ01;s__JACNIZ01 sp014382805	-	-	-	-	-	247767	-	-	-	-	-	-	-	-	-	sample_BlackSea6.CONCOCT.367.fa_sub.fa	96.77	1.08	0.00	r5f0.3	based on 3439/3501 ORFs	root;d__Bacteria;p__Planctomycetota;c__UBA1135;o__UBA1135;f__UBA1135;g__JACNIZ01;s__JACNIZ01 sp014382805	-	-	-	-	-	7669162	-	-	-	-	-	-	-	-	-	root;d__Bacteria;p__Planctomycetota;c__UBA1135;o__UBA1135;f__UBA1135;g__JACNIZ01;s__JACNIZ01 sp014382805***	0.3332791899365336	0.4784168147401909	4.769596677196829	57.51888467250713	87.23083362723352	110.1398800830515	16.015017741494166	2.1681757386528315	2.135856150676578	0.6903000945818316	0.31038559746817557	0.1714908404538506	0.15312580419955485	0.15098759623361002	0.26283386537076364
assembly_BlackSea6|NODE_727_length_138952_cov_8.324514_93	assembly_BlackSea6|NODE_727_length_138952_cov_8.324514	r10f0.5	based on 124/126 ORFs	root;d__Bacteria;p__Proteobacteria;c__Alphaproteobacteria;o__Rhodospirillales;f__UBA2165	-	-	-	-	-	8092	-	-	-	-	-	-	-	-	-	sample_BlackSea6.MaxBin2_40markers.462.fasta_sub.fa	97.01	3.15	0.00	r5f0.3	based on 6154/6705 ORFs	root;d__Bacteria;p__Proteobacteria;c__Alphaproteobacteria;o__Rhodospirillales;f__UBA2165	-	-	-	-	-	419396	-	-	-	-	-	-	-	-	-	root;d__Bacteria;p__Proteobacteria;c__Alphaproteobacteria;o__Rhodospirillales;f__UBA2165***	0.19201202890400942	0.18565957234389405	0.5837727462658133	2.4393805792146184	3.3294546660713005	3.6633604668755564	0.7801544547747141	0.14766295465344365	0.12906919804933387	0.08301962624232108	0.08824880492582554	0.04858657004874135	0.05733798066611485	0.09129874019421091	0.18122353653316015
assembly_BlackSea6|NODE_737_length_137443_cov_11.848240_34	assembly_BlackSea6|NODE_737_length_137443_cov_11.848240	r10f0.5	based on 98/107 ORFs	root;d__Bacteria	-	-	-	-	-	10785	-	-	-	-	-	-	-	-	-	sample_BlackSea6.MetaBAT2.627.fa.fa	94.52	4.52	0.00	r5f0.3	based on 5420/6257 ORFs	root;d__Bacteria;p__Myxococcota;c__Bradymonadia	-	-	-	-	-	618286	-	-	-	-	-	-	-	-	-	root;d__Bacteria;p__Myxococcota;c__Bradymonadia***	0.18124746610868595	0.11139547761737136	0.10045508789851118	0.1480260205217589	1.2613112497983177	5.121982715605635	2.283774624933783	0.6071024604058318	0.5251188960193907	0.1411298010951353	0.10385838286666452	0.06432667127067432	0.06711220566121884	0.09904819548411038	0.22306604439237698
assembly_BlackSea6|NODE_746_length_136490_cov_35.854619_81	assembly_BlackSea6|NODE_746_length_136490_cov_35.854619	r10f0.5	based on 85/100 ORFs	root;d__Bacteria;p__Planctomycetota;c__GCA-002687715;o__GCA-002687715	-	-	-	-	-	33048	-	-	-	-	-	-	-	-	-	sample_BlackSea6.CONCOCT.75.fa.fa	97.73	1.14	100.00	r5f0.3	based on 2703/3020 ORFs	root;d__Bacteria;p__Planctomycetota;c__GCA-002687715;o__GCA-002687715;f__DRQF01	-	-	-	-	-	905794	-	-	-	-	-	-	-	-	-	root;d__Bacteria;p__Planctomycetota;c__GCA-002687715;o__GCA-002687715;f__DRQF01***	0.3121028224523592	5.381196610160763	10.27493107646812	23.562928888528404	12.72032329992169	15.624962995029003	4.114852785726828	1.3905769771029737	1.2409931193405144	0.3686345608399952	0.17878733618051723	0.09734796413972302	0.11441609203344119	0.1310914302674821	0.23968834257443464
assembly_BlackSea6|NODE_783_length_133534_cov_33.199627_30	assembly_BlackSea6|NODE_783_length_133534_cov_33.199627	r10f0.5	based on 115/123 ORFs	root;d__Bacteria;p__Chloroflexota;c__Dehalococcoidia;o__UBA3495;f__UBA3495;g__UBA9611	-	-	-	-	-	30042	-	-	-	-	-	-	-	-	-	sample_BlackSea6.MaxBin2_40markers.376.fasta_sub.fa	97.69	2.18	0.00	r5f0.3	based on 3348/3542 ORFs	root;d__Bacteria;p__Chloroflexota;c__Dehalococcoidia;o__UBA3495;f__UBA3495;g__UBA9611	-	-	-	-	-	959666	-	-	-	-	-	-	-	-	-	root;d__Bacteria;p__Chloroflexota;c__Dehalococcoidia;o__UBA3495;f__UBA3495;g__UBA9611***	0.18748303602061112	12.49606819214582	34.54311770532246	78.96326398865621	33.36340335129252	14.411567003700469	1.2494643727578594	0.4022904238433637	0.3074327198629316	0.16431891785597202	0.09836140821190983	0.04958075809272696	0.06031025757212395	0.0864985761656259	0.20316629805518768
assembly_BlackSea6|NODE_796_length_132231_cov_9.603740_78	assembly_BlackSea6|NODE_796_length_132231_cov_9.603740	r10f0.5	based on 102/107 ORFs	root;d__Bacteria;p__Bacteroidota;c__Bacteroidia	-	-	-	-	-	9618	-	-	-	-	-	-	-	-	-	sample_BlackSea6.MetaBAT2.121.fa.fa	98.92	0.54	0.00	r5f0.3	based on 3942/4103 ORFs	root;d__Bacteria;p__Bacteroidota;c__Bacteroidia;o__Bacteroidales	-	-	-	-	-	345720	-	-	-	-	-	-	-	-	-	root;d__Bacteria;p__Bacteroidota;c__Bacteroidia;o__Bacteroidales***	0.32251497814430113	0.17204552931747802	0.14462239533085428	0.18166995939966682	0.6300854541129122	4.309860251291577	13.911770607497248	10.500519317721302	12.003064803608794	8.539968036473308	4.193220939619629	1.2296793274501943	0.1910482344765871	0.21792271943635766	0.3876272161401161
assembly_BlackSea6|NODE_819_length_130057_cov_19.273757_33	assembly_BlackSea6|NODE_819_length_130057_cov_19.273757	r10f0.5	based on 120/124 ORFs	root;d__Bacteria;p__Proteobacteria;c__Alphaproteobacteria	-	-	-	-	-	15190	-	-	-	-	-	-	-	-	-	sample_BlackSea6.MetaBAT2.154.fa.fa	97.30	1.67	20.00	r5f0.3	based on 4482/4573 ORFs	root;d__Bacteria;p__Proteobacteria;c__Alphaproteobacteria;o__GCA-2731375;f__GCA-2731375;g__GCA-2731375	-	-	-	-	-	495417	-	-	-	-	-	-	-	-	-	root;d__Bacteria;p__Proteobacteria;c__Alphaproteobacteria;o__GCA-2731375;f__GCA-2731375;g__GCA-2731375***	0.5155392999628049	1.9674795572985775	3.745128411920618	7.549452531669754	7.544449992618158	7.347850672446912	3.3465080269675704	1.6831608673411285	0.8809902848447495	0.623188757595853	0.2940652680460714	0.12266512430959182	0.11091221672293053	0.11495717752647222	0.24173784473315077
assembly_BlackSea6|NODE_825_length_129703_cov_23.657149_85	assembly_BlackSea6|NODE_825_length_129703_cov_23.657149	r10f0.5	based on 117/119 ORFs	root;d__Bacteria;p__Proteobacteria;c__Alphaproteobacteria	-	-	-	-	-	20709	-	-	-	-	-	-	-	-	-	sample_BlackSea6.MaxBin2_40markers.288.fasta_sub.fa	96.74	0.87	0.00	r5f0.3	based on 4305/4457 ORFs	root;d__Bacteria;p__Proteobacteria;c__Alphaproteobacteria;o__MPNO01	-	-	-	-	-	707875	-	-	-	-	-	-	-	-	-	root;d__Bacteria;p__Proteobacteria;c__Alphaproteobacteria;o__MPNO01***	0.3937271872561055	2.9237483852282136	5.095731446023809	10.957445883267782	13.699708463576204	10.291395630156826	3.528449896639144	1.3854817107346524	0.6757647716042661	0.4311494300241605	0.2403900538870564	0.12475707539617338	0.08984780435348116	0.09274419733211806	0.20420535863574693
assembly_BlackSea6|NODE_843_length_128855_cov_11.385839_96	assembly_BlackSea6|NODE_843_length_128855_cov_11.385839	r10f0.5	based on 109/117 ORFs	root;d__Bacteria	-	-	-	-	-	10025	-	-	-	-	-	-	-	-	-	sample_BlackSea6.MaxBin2_40markers.457.fasta_sub.fa	95.73	3.47	20.00	r5f0.3	based on 3854/4166 ORFs	root;d__Bacteria;p__Acidobacteriota;c__Vicinamibacteria;o__Vicinamibacterales;f__UBA8438	-	-	-	-	-	339302	-	-	-	-	-	-	-	-	-	root;d__Bacteria;p__Acidobacteriota;c__Vicinamibacteria;o__Vicinamibacterales;f__UBA8438***	0.23377472767635785	3.2952881347569987	13.804051298250823	37.02204945094144	18.58361070869845	4.916526328921561	0.4999938753003755	0.20731144143057026	0.13826267727522004	0.12199981131178486	0.0885914126757767	0.07548737215596082	0.0783873938679831	0.09893144151310998	0.22129090307002602
assembly_BlackSea6|NODE_849_length_128201_cov_218.893262_10	assembly_BlackSea6|NODE_849_length_128201_cov_218.893262	r10f0.5	based on 101/101 ORFs	root;d__Bacteria;p__Bacteroidota;c__Bacteroidia;o__Flavobacteriales;f__BACL11;g__DUAL01;s__DUAL01 sp014381465	-	-	-	-	-	210891	-	-	-	-	-	-	-	-	-	sample_BlackSea6.MetaBAT2.427.fa.fa	98.92	1.08	100.00	r5f0.3	based on 1690/1701 ORFs	root;d__Bacteria;p__Bacteroidota;c__Bacteroidia;o__Flavobacteriales;f__BACL11;g__DUAL01;s__DUAL01 sp014381465	-	-	-	-	-	2948794	-	-	-	-	-	-	-	-	-	root;d__Bacteria;p__Bacteroidota;c__Bacteroidia;o__Flavobacteriales;f__BACL11;g__DUAL01;s__DUAL01 sp014381465***	1.7991470737209265	10.235333702613877	88.8527434375493	198.98388303049933	194.8522831593375	97.59832687196352	4.627070410920956	0.398270170321538	0.18654236658807535	0.12523745388768218	0.18134519031369298	0.09924991777662451	0.1640507792841934	0.20052387077018674	0.4098355620044386
assembly_BlackSea6|NODE_889_length_126102_cov_24.292327_49	assembly_BlackSea6|NODE_889_length_126102_cov_24.292327	r10f0.5	based on 100/103 ORFs	root;d__Bacteria	-	-	-	-	-	20864	-	-	-	-	-	-	-	-	-	sample_BlackSea6.MetaBAT2.383.fa.fa	83.52	11.50	0.00	r5f0.3	based on 7210/7567 ORFs	root;d__Bacteria;p__Latescibacterota;c__UBA2968;o__UBA8231;f__UBA8231	-	-	-	-	-	1549235	-	-	-	-	-	-	-	-	-	root;d__Bacteria	0.18893934784524258	0.10033932114342081	0.10323347959962255	0.5580542951320283	2.2083088433816096	10.519418067079464	15.516724052030332	12.01485162645081	12.375451849023447	6.701568469264299	2.486601651845317	0.5449727195988214	0.1511040559367654	0.1683305749013881	0.33404290397521075
assembly_BlackSea6|NODE_910_length_124490_cov_26.229919_4	assembly_BlackSea6|NODE_910_length_124490_cov_26.229919	r10f0.5	based on 112/116 ORFs	root;d__Bacteria;p__Desulfobacterota;c__Desulfobacteria	-	-	-	-	-	23150	-	-	-	-	-	-	-	-	-	sample_BlackSea6.MetaBAT2.543.fa.fa	89.35	0.65	0.00	r5f0.3	based on 3004/3089 ORFs	root;d__Bacteria;p__Desulfobacterota;c__Desulfobacteria;o__Desulfobacterales	-	-	-	-	-	647216	-	-	-	-	-	-	-	-	-	root;d__Bacteria;p__Desulfobacterota;c__Desulfobacteria;o__Desulfobacterales***	0.1445283307511674	0.09797413159062153	0.09384797831628042	0.3135547575124439	1.8657359028427734	11.510377277485004	24.654673294396563	21.545613636311174	27.760125186044164	29.392308648794558	23.616704096918014	14.19967051011716	4.633696329001872	0.4246728717582083	0.5664578224857304
assembly_BlackSea6|NODE_1008_length_118576_cov_7.816910_74	assembly_BlackSea6|NODE_1008_length_118576_cov_7.816910	r10f0.5	based on 104/104 ORFs	root;d__Bacteria;p__Bacteroidota;c__Bacteroidia;o__Flavobacteriales;f__Flavobacteriaceae;g__Lutibacter	-	-	-	-	-	7233	-	-	-	-	-	-	-	-	-	sample_BlackSea6.MetaBAT2.585.fa.fa	97.85	1.06	14.29	r5f0.3	based on 2687/2725 ORFs	root;d__Bacteria;p__Bacteroidota;c__Bacteroidia;o__Flavobacteriales;f__Flavobacteriaceae;g__Lutibacter	-	-	-	-	-	164314	-	-	-	-	-	-	-	-	-	root;d__Bacteria;p__Bacteroidota;c__Bacteroidia;o__Flavobacteriales;f__Flavobacteriaceae;g__Lutibacter***	0.7114306150287393	0.3096720521325121	0.9396902052501576	2.155128655799967	3.549079467833745	3.5052704430684694	3.8393054260115527	1.263176910140718	0.785946782240754	0.37295813827552726	0.874727948255221	0.41591959075710433	0.37799995211428544	0.3808901326330483	0.4608079132167445
assembly_BlackSea6|NODE_1128_length_113052_cov_482.966150_5	assembly_BlackSea6|NODE_1128_length_113052_cov_482.966150	r10f0.5	based on 106/108 ORFs	root;d__Bacteria;p__Planctomycetota;c__Phycisphaerae;o__Phycisphaerales;f__SM1A02;g__GCA-002718515;s__GCA-002718515 sp014381555	-	-	-	-	-	385997	-	-	-	-	-	-	-	-	-	sample_BlackSea6.MetaBAT2.510.fa.fa	97.73	2.84	66.67	r5f0.3	based on 1900/1964 ORFs	root;d__Bacteria;p__Planctomycetota;c__Phycisphaerae;o__Phycisphaerales;f__SM1A02;g__GCA-002718515;s__GCA-002718515 sp014381555	-	-	-	-	-	7882243	-	-	-	-	-	-	-	-	-	root;d__Bacteria;p__Planctomycetota;c__Phycisphaerae;o__Phycisphaerales;f__SM1A02;g__GCA-002718515;s__GCA-002718515 sp014381555***	0.22671781053145182	1.3212136887629493	36.93267040722992	101.17713427364177	158.63740273934036	212.60921816704803	17.661962844834925	1.8442176721207213	1.4304624329164104	1.0866803848622537	0.8428930914895728	0.6007086034051422	0.3905992528823935	0.2791895447893392	0.4544315994814725
assembly_BlackSea6|NODE_1158_length_111843_cov_52.466428_96	assembly_BlackSea6|NODE_1158_length_111843_cov_52.466428	r10f0.5	based on 96/96 ORFs	root;d__Bacteria;p__Nitrospinota;c__Nitrospinia;o__Nitrospinales;f__Nitrospinaceae	-	-	-	-	-	40966	-	-	-	-	-	-	-	-	-	sample_BlackSea6.MetaBAT2.646.fa.fa	97.29	4.27	0.00	r5f0.3	based on 3032/3107 ORFs	root;d__Bacteria;p__Nitrospinota;c__Nitrospinia;o__Nitrospinales;f__Nitrospinaceae;g__UBA8687	-	-	-	-	-	1142130	-	-	-	-	-	-	-	-	-	root;d__Bacteria;p__Nitrospinota;c__Nitrospinia;o__Nitrospinales;f__Nitrospinaceae;g__UBA8687***	4.9141134748626465	25.97475818810666	45.983668272042934	31.93602314918241	20.77914211823089	22.199088598405126	16.993687213653118	8.413411328656936	7.595379334456101	1.7794374305081986	0.6097779549596574	0.09309215320956293	0.10357762377578189	0.1217468148952639	0.26431251382822496
assembly_BlackSea6|NODE_1191_length_110577_cov_13.297714_88	assembly_BlackSea6|NODE_1191_length_110577_cov_13.297714	r10f0.5	based on 95/96 ORFs	root;d__Bacteria;p__Verrucomicrobiota;c__Kiritimatiellae;o__Kiritimatiellales;f__Pontiellaceae;g__UBA5540	-	-	-	-	-	10142	-	-	-	-	-	-	-	-	-	-	-	-	-	-	-	-	-	-	-	-	-	-	-	-	-	-	-	-	-	-	-	root;d__Bacteria;p__Verrucomicrobiota;c__Kiritimatiellae;o__Kiritimatiellales;f__Pontiellaceae;g__UBA5540	0.18134539597107982	0.12850231988084015	0.09157170559729762	0.1826712020559834	2.563297798036254	5.69487951296348	33.19807048107927	10.99281629660276	3.842052077723267	1.4571360903459543	1.5275624051238543	1.583321976367721	3.4148430422921825	2.4218319181540338	3.619220097689095
assembly_BlackSea6|NODE_1193_length_110534_cov_14.750595_50	assembly_BlackSea6|NODE_1193_length_110534_cov_14.750595	r10f0.5	based on 123/123 ORFs	root;d__Bacteria;p__Proteobacteria;c__Alphaproteobacteria;o__Rhodospirillales;f__Casp-alpha2;g__Casp-alpha2	-	-	-	-	-	11313	-	-	-	-	-	-	-	-	-	sample_BlackSea6.MetaBAT2.329.fa.fa	95.77	0.50	0.00	r5f0.3	based on 2909/2961 ORFs	root;d__Bacteria;p__Proteobacteria;c__Alphaproteobacteria;o__Rhodospirillales;f__Casp-alpha2;g__Casp-alpha2;s__Casp-alpha2 sp013203955	-	-	-	-	-	360263	-	-	-	-	-	-	-	-	-	root;d__Bacteria;p__Proteobacteria;c__Alphaproteobacteria;o__Rhodospirillales;f__Casp-alpha2;g__Casp-alpha2;s__Casp-alpha2 sp013203955***	0.21922424554132006	0.728285020790096	1.7372904413401962	5.100873483038241	8.713923241895127	6.461295352183303	3.0559118240827394	1.1831804918479034	0.7927262010553049	0.31870453260254733	0.1788401814752819	0.0717662589097094	0.09039300665416095	0.11266220990018162	0.22763363717581242
assembly_BlackSea6|NODE_1211_length_109704_cov_35.950305_30	assembly_BlackSea6|NODE_1211_length_109704_cov_35.950305	r10f0.5	based on 87/89 ORFs	root;d__Archaea;p__Thermoplasmatota;c__Poseidoniia;o__Poseidoniales;f__Poseidoniaceae;g__PSPT01	-	-	-	-	-	28077	-	-	-	-	-	-	-	-	-	sample_BlackSea6.MetaBAT2.219.fa.fa	84.40	0.00	0.00	r5f0.3	based on 1652/1760 ORFs	root;d__Archaea;p__Thermoplasmatota;c__Poseidoniia;o__Poseidoniales;f__Poseidoniaceae;g__PSPT01	-	-	-	-	-	596953	-	-	-	-	-	-	-	-	-	root;d__Archaea;p__Thermoplasmatota;c__Poseidoniia;o__Poseidoniales;f__Poseidoniaceae;g__PSPT01***	0.19625670928368358	5.4349192047228705	3.3311349496989697	13.485461120063215	20.85239192798313	15.853336530328763	3.4931966898862097	0.35739832915981073	0.11843072544803858	0.06693831886715088	0.10279934897292314	0.041222189733537945	0.06226921862178328	0.09915778663480405	0.19416848369984877
assembly_BlackSea6|NODE_1245_length_108011_cov_19.611638_69	assembly_BlackSea6|NODE_1245_length_108011_cov_19.611638	r10f0.5	based on 106/108 ORFs	root;d__Bacteria;p__Proteobacteria;c__Alphaproteobacteria;o__Rhodobacterales;f__Rhodobacteraceae;g__Marivivens;s__Marivivens sp009920775	-	-	-	-	-	14698	-	-	-	-	-	-	-	-	-	sample_BlackSea6.MetaBAT2.62.fa.fa	95.61	0.23	50.00	r5f0.3	based on 2602/2630 ORFs	root;d__Bacteria;p__Proteobacteria;c__Alphaproteobacteria;o__Rhodobacterales;f__Rhodobacteraceae;g__Marivivens;s__Marivivens sp009920775	-	-	-	-	-	331498	-	-	-	-	-	-	-	-	-	root;d__Bacteria;p__Proteobacteria;c__Alphaproteobacteria;o__Rhodobacterales;f__Rhodobacteraceae;g__Marivivens;s__Marivivens sp009920775***	0.2560841331383366	0.3916931978042177	1.7714684918628598	5.51339148675287	6.872240445444836	8.32779816102458	2.2553148331397863	0.21283560847223662	0.17747698243015644	0.11712857760852678	0.10940749348336827	0.06571701719151021	0.08018903806696644	0.1028226436447653	0.2402282877530947
assembly_BlackSea6|NODE_1281_length_106767_cov_36.738277_56	assembly_BlackSea6|NODE_1281_length_106767_cov_36.738277	r10f0.5	based on 98/99 ORFs	root;d__Bacteria	-	-	-	-	-	26227	-	-	-	-	-	-	-	-	-	sample_BlackSea6.MetaBAT2.361.fa_sub.fa	98.85	0.14	0.00	r5f0.3	based on 3303/3468 ORFs	root;d__Bacteria;p__Proteobacteria;c__Alphaproteobacteria	-	-	-	-	-	869371	-	-	-	-	-	-	-	-	-	root;d__Bacteria;p__Proteobacteria;c__Alphaproteobacteria***	0.16323644449930702	2.246199155505399	6.873960351428661	22.918546147729998	22.142753846693818	15.968305289818591	2.7379880652304	0.43958085234388933	0.1718311796518848	0.17620371530293355	0.10171903509471276	0.0728168524465688	0.08380767445036492	0.08960831460181211	0.22888333361405394
assembly_BlackSea6|NODE_1344_length_104523_cov_47.743682_73	assembly_BlackSea6|NODE_1344_length_104523_cov_47.743682	r10f0.5	based on 95/96 ORFs	root;d__Bacteria;p__Poribacteria;c__WGA-4E;o__GCA-2687025;f__GCA-2687025;g__GCA-2687025	-	-	-	-	-	33193	-	-	-	-	-	-	-	-	-	sample_BlackSea6.MetaBAT2.232.fa.fa	95.64	3.76	0.00	r5f0.3	based on 5065/5344 ORFs	root;d__Bacteria;p__Poribacteria;c__WGA-4E;o__GCA-2687025;f__GCA-2687025;g__GCA-2687025;s__GCA-2687025 sp018644665	-	-	-	-	-	2058080	-	-	-	-	-	-	-	-	-	root;d__Bacteria;p__Poribacteria;c__WGA-4E;o__GCA-2687025;f__GCA-2687025;g__GCA-2687025;s__GCA-2687025 sp018644665***	0.18629173152969786	4.416781350452136	5.307543182832823	14.920060590367038	17.24931759826056	20.58202522749084	10.042125658368109	4.449890505339646	3.9585122656039995	0.5535173151117716	0.15659976037389756	0.08569313794259494	0.09268787929406634	0.12634248040409052	0.27832323264438186
assembly_BlackSea6|NODE_1384_length_103374_cov_12.689331_61	assembly_BlackSea6|NODE_1384_length_103374_cov_12.689331	r10f0.5	based on 101/105 ORFs	root;d__Bacteria;p__Krumholzibacteriota;c__Krumholzibacteria;o__LZORAL124-64-63;f__LZORAL124-64-63	-	-	-	-	-	8863	-	-	-	-	-	-	-	-	-	sample_BlackSea6.MetaBAT2.403.fa.fa	98.80	2.20	0.00	r5f0.3	based on 2825/2954 ORFs	root;d__Bacteria;p__Krumholzibacteriota;c__Krumholzibacteria;o__LZORAL124-64-63;f__LZORAL124-64-63	-	-	-	-	-	318467	-	-	-	-	-	-	-	-	-	root;d__Bacteria;p__Krumholzibacteriota;c__Krumholzibacteria;o__LZORAL124-64-63;f__LZORAL124-64-63***	0.14869263142299854	0.12358754968073346	0.11879625721092889	0.21732165923837818	1.4234671982693976	5.511318897798014	5.389295966346111	3.4350010656801158	4.271616103476026	2.6916461567909606	1.9381313321408953	0.6319493298968072	0.3262716601234949	0.22358134747870964	0.37964594875011315
assembly_BlackSea6|NODE_1410_length_102243_cov_69.007985_79	assembly_BlackSea6|NODE_1410_length_102243_cov_69.007985	r10f0.5	based on 82/82 ORFs	root;d__Bacteria;p__Myxococcota_A;c__UBA9160;o__UBA9160;f__UBA4427;g__DUBZ01;s__DUBZ01 sp012960035	-	-	-	-	-	46897	-	-	-	-	-	-	-	-	-	sample_BlackSea6.CONCOCT.337.fa.fa	93.98	3.23	0.00	r5f0.3	based on 5210/5426 ORFs	root;d__Bacteria;p__Myxococcota_A;c__UBA9160;o__UBA9160;f__UBA4427;g__DUBZ01;s__DUBZ01 sp012960035	-	-	-	-	-	2683797	-	-	-	-	-	-	-	-	-	root;d__Bacteria;p__Myxococcota_A;c__UBA9160;o__UBA9160;f__UBA4427;g__DUBZ01;s__DUBZ01 sp012960035***	0.23430474234379425	0.2913302878901481	0.2722139820939568	2.8324955026229843	17.696044851441144	29.89443091009851	7.967752370043483	2.3035758155994532	2.2211532894135004	0.673354634380104	0.27208020675831524	0.11604259167551771	0.12116885680558416	0.09768009680551644	0.20602972464223024
assembly_BlackSea6|NODE_1460_length_100245_cov_155.058938_56	assembly_BlackSea6|NODE_1460_length_100245_cov_155.058938	r10f0.5	based on 70/70 ORFs	root;d__Bacteria;p__Marinisomatota;c__Marinisomatia;o__SCGC-AAA003-L08;f__GCA-2689995;g__GCA-2689995;s__GCA-2689995 sp014381925	-	-	-	-	-	117096	-	-	-	-	-	-	-	-	-	sample_BlackSea6.MaxBin2_40markers.302.fasta.fa	95.60	2.20	0.00	r5f0.3	based on 2454/2620 ORFs	root;d__Bacteria;p__Marinisomatota;c__Marinisomatia;o__SCGC-AAA003-L08;f__GCA-2689995;g__GCA-2689995;s__GCA-2689995 sp014381925	-	-	-	-	-	2816772	-	-	-	-	-	-	-	-	-	root;d__Bacteria;p__Marinisomatota;c__Marinisomatia;o__SCGC-AAA003-L08;f__GCA-2689995;g__GCA-2689995;s__GCA-2689995 sp014381925***	0.48541972472259665	40.56969539006482	84.18667544710244	200.88123221173905	105.5763123512717	69.00870520338201	2.1275920363632523	0.3050470443108993	0.17767089709826495	0.10424646433840326	0.14192685641610311	0.08336797818079844	0.11833575822201346	0.17296814290900936	0.39260692255814716
assembly_BlackSea6|NODE_1461_length_100199_cov_12.952159_78	assembly_BlackSea6|NODE_1461_length_100199_cov_12.952159	r10f0.5	based on 78/80 ORFs	root;d__Bacteria;p__Krumholzibacteriota;c__Krumholzibacteria;o__LZORAL124-64-63;f__LZORAL124-64-63	-	-	-	-	-	8320	-	-	-	-	-	-	-	-	-	sample_BlackSea6.MetaBAT2.403.fa.fa	98.80	2.20	0.00	r5f0.3	based on 2825/2954 ORFs	root;d__Bacteria;p__Krumholzibacteriota;c__Krumholzibacteria;o__LZORAL124-64-63;f__LZORAL124-64-63	-	-	-	-	-	318467	-	-	-	-	-	-	-	-	-	root;d__Bacteria;p__Krumholzibacteriota;c__Krumholzibacteria;o__LZORAL124-64-63;f__LZORAL124-64-63***	0.19534620726558424	0.100774218337495	0.07966445120370982	0.18012042616565332	1.3559782944394032	5.386710891954511	5.135697126374113	3.6317468243430224	4.1883796245281415	2.94986514925619	1.7975983147075127	0.7161848311551379	0.41184574816992015	0.2485247947740063	0.41334997549946284
assembly_BlackSea6|NODE_1501_length_98710_cov_115.324920_31	assembly_BlackSea6|NODE_1501_length_98710_cov_115.324920	r10f0.5	based on 75/75 ORFs	root;d__Bacteria;p__Planctomycetota;c__Brocadiae;o__Brocadiales;f__Scalinduaceae;g__Scalindua	-	-	-	-	-	71061	-	-	-	-	-	-	-	-	-	sample_BlackSea6.MetaBAT2.436.fa.fa	91.67	6.82	33.33	r5f0.3	based on 3073/3184 ORFs	root;d__Bacteria;p__Planctomycetota;c__Brocadiae;o__Brocadiales;f__Scalinduaceae;g__Scalindua	-	-	-	-	-	2423678	-	-	-	-	-	-	-	-	-	root;d__Bacteria;p__Planctomycetota;c__Brocadiae;o__Brocadiales;f__Scalinduaceae;g__Scalindua***	0.14639496518919826	0.1794029001064568	0.6521628070490626	5.344909894114878	17.03121948330282	40.52249796587964	52.439740476452094	21.202235389076105	14.7715890769356	3.849517167619686	1.183500522900645	0.2658832887096615	0.156783857000085	0.12500410742976967	0.24427196199921547
assembly_BlackSea6|NODE_1523_length_97790_cov_21.183404_34	assembly_BlackSea6|NODE_1523_length_97790_cov_21.183404	r10f0.5	based on 78/85 ORFs	root;d__Bacteria;p__Myxococcota_A;c__UBA796;o__UBA9615;f__UBA9615	-	-	-	-	-	13717	-	-	-	-	-	-	-	-	-	sample_BlackSea6.MetaBAT2.528.fa.fa	95.14	2.58	0.00	r5f0.3	based on 5190/6004 ORFs	root;d__Bacteria;p__Myxococcota_A;c__UBA796;o__UBA9615;f__UBA9615	-	-	-	-	-	1005881	-	-	-	-	-	-	-	-	-	root;d__Bacteria;p__Myxococcota_A;c__UBA796;o__UBA9615;f__UBA9615***	0.33849298985050696	2.1306241464125093	10.535547808061803	13.221075780329787	6.672618356511373	9.17589224997635	3.8258211935148476	1.0791729989494585	0.6146082369806958	0.1727531994859852	0.1435519378967203	0.08069053148105347	0.11055781778659614	0.13120352840528313	0.2764588000345351
assembly_BlackSea6|NODE_1544_length_97121_cov_15.941545_41	assembly_BlackSea6|NODE_1544_length_97121_cov_15.941545	r10f0.5	based on 73/73 ORFs	root;d__Bacteria;p__Bacteroidota;c__Bacteroidia;o__Bacteroidales;f__Prolixibacteraceae	-	-	-	-	-	11758	-	-	-	-	-	-	-	-	-	sample_BlackSea6.MetaBAT2.491.fa.fa	99.35	2.42	0.00	r5f0.3	based on 3983/4106 ORFs	root;d__Bacteria;p__Bacteroidota;c__Bacteroidia;o__Bacteroidales;f__Prolixibacteraceae;g__Draconibacterium	-	-	-	-	-	663844	-	-	-	-	-	-	-	-	-	root;d__Bacteria;p__Bacteroidota;c__Bacteroidia;o__Bacteroidales;f__Prolixibacteraceae;g__Draconibacterium***	0.2623102259668043	0.1609395374125793	0.14692098444904278	0.5476386583158482	2.139533160673364	7.177216861166337	14.1509325246331	7.413097148789447	7.120465604206006	3.2887227760737474	1.393005516662187	0.19338771667279475	0.10992855038389218	0.15512125983264966	0.27328209076786014
assembly_BlackSea6|NODE_1603_length_95159_cov_25.000000_32	assembly_BlackSea6|NODE_1603_length_95159_cov_25.000000	r10f0.5	based on 77/82 ORFs	root;d__Bacteria;p__AABM5-125-24;c__AABM5-125-24;o__AABM5-125-24;f__AABM5-125-24	-	-	-	-	-	16216	-	-	-	-	-	-	-	-	-	sample_BlackSea6.MetaBAT2.451.fa.fa	98.84	0.00	0.00	r5f0.3	based on 2506/2679 ORFs	root;d__Bacteria;p__AABM5-125-24;c__AABM5-125-24;o__AABM5-125-24;f__AABM5-125-24	-	-	-	-	-	571851	-	-	-	-	-	-	-	-	-	root;d__Bacteria;p__AABM5-125-24;c__AABM5-125-24;o__AABM5-125-24;f__AABM5-125-24***	0.11121322337033618	0.07129822211269501	0.12079066410516126	1.3705380282361432	3.7537489702848017	10.9199893973397	11.087886515585392	4.584598450727565	3.954568152641688	1.2151170328549825	0.25209901067472473	0.08081752630419033	0.07023412542518803	0.12652477418089791	0.233601271556777
assembly_BlackSea6|NODE_1727_length_91525_cov_23.970570_6	assembly_BlackSea6|NODE_1727_length_91525_cov_23.970570	r10f0.5	based on 55/59 ORFs	root;d__Bacteria;p__AABM5-125-24;c__AABM5-125-24;o__AABM5-125-24;f__AABM5-125-24	-	-	-	-	-	15060	-	-	-	-	-	-	-	-	-	sample_BlackSea6.MetaBAT2.451.fa.fa	98.84	0.00	0.00	r5f0.3	based on 2506/2679 ORFs	root;d__Bacteria;p__AABM5-125-24;c__AABM5-125-24;o__AABM5-125-24;f__AABM5-125-24	-	-	-	-	-	571851	-	-	-	-	-	-	-	-	-	root;d__Bacteria;p__AABM5-125-24;c__AABM5-125-24;o__AABM5-125-24;f__AABM5-125-24***	0.1337978152556726	0.11198752253703541	0.14261901336302832	1.2580988924470038	3.7733778006309984	10.483733704750303	10.967078052157033	4.413848122575292	3.9764101337962603	1.2179772239792366	0.2781982022931574	0.09813203347633676	0.12197846303711182	0.14518857691324527	0.2875377882445822
assembly_BlackSea6|NODE_1757_length_91006_cov_19.349507_39	assembly_BlackSea6|NODE_1757_length_91006_cov_19.349507	r10f0.5	based on 68/72 ORFs	root;d__Bacteria;p__Myxococcota;c__Polyangia;o__Polyangiales;f__Polyangiaceae	-	-	-	-	-	11751	-	-	-	-	-	-	-	-	-	sample_BlackSea6.MetaBAT2.32.fa_sub.fa	92.04	2.65	26.32	r5f0.3	based on 5912/7124 ORFs	root;d__Bacteria;p__Myxococcota;c__Polyangia;o__Polyangiales;f__Polyangiaceae	-	-	-	-	-	1083011	-	-	-	-	-	-	-	-	-	root;d__Bacteria;p__Myxococcota;c__Polyangia;o__Polyangiales;f__Polyangiaceae***	0.21166188394534888	0.7460928814489021	1.6585572146642116	3.6665641733837853	5.847989383856157	8.393230131306133	4.2841385306582875	1.7894067431528244	1.6365638531433893	0.6396840893583536	0.2843154884951839	0.19064363892298838	0.18215268164745388	0.2691418986040111	0.5051749986745586
assembly_BlackSea6|NODE_1824_length_88801_cov_21.972709_27	assembly_BlackSea6|NODE_1824_length_88801_cov_21.972709	r10f0.5	based on 62/66 ORFs	root;d__Bacteria;p__Myxococcota	-	-	-	-	-	12815	-	-	-	-	-	-	-	-	-	sample_BlackSea6.MetaBAT2.431.fa_sub.fa	91.05	4.19	22.22	r5f0.3	based on 4964/5560 ORFs	root;d__Bacteria;p__Myxococcota;c__UBA9042;o__UBA9042;f__UBA9042	-	-	-	-	-	1122588	-	-	-	-	-	-	-	-	-	root;d__Bacteria;p__Myxococcota;c__UBA9042;o__UBA9042;f__UBA9042***	0.221816403368484	0.11998976380248325	0.1653203704550406	1.703974065878285	4.58965673117069	9.442918524793651	7.2780778481603825	2.724424937248242	0.876620876004602	0.07435934262511276	0.09169616240980616	0.051980135608304744	0.06522614754236059	0.09348340038777717	0.18944825623693348
assembly_BlackSea6|NODE_1826_length_88773_cov_7.965813_51	assembly_BlackSea6|NODE_1826_length_88773_cov_7.965813	r10f0.5	based on 79/80 ORFs	root;d__Bacteria;p__SAR324;c__SAR324;o__XYD2-FULL-50-16;f__XYD2-FULL-50-16	-	-	-	-	-	5255	-	-	-	-	-	-	-	-	-	sample_BlackSea6.MetaBAT2.359.fa.fa	90.00	3.36	0.00	r5f0.3	based on 6955/7461 ORFs	root;d__Bacteria;p__SAR324;c__SAR324;o__XYD2-FULL-50-16;f__XYD2-FULL-50-16;g__JABHWU01;s__JABHWU01 sp018657625	-	-	-	-	-	515399	-	-	-	-	-	-	-	-	-	root;d__Bacteria;p__SAR324;c__SAR324;o__XYD2-FULL-50-16;f__XYD2-FULL-50-16;g__JABHWU01;s__JABHWU01 sp018657625***	0.1517596964323091	0.11886547648029296	0.083259574601839	0.18800978117229394	0.880449627334972	3.5050150987941997	7.248764299254501	6.760137291068723	9.671835827528263	4.355119248143342	3.3189753376790394	0.24243014865809484	0.09286926457644219	0.1317543492868741	0.26001432125407153
assembly_BlackSea6|NODE_1899_length_87104_cov_17.133695_67	assembly_BlackSea6|NODE_1899_length_87104_cov_17.133695	r10f0.5	based on 60/67 ORFs	root;d__Bacteria;p__SAR324;c__SAR324;o__XYD2-FULL-50-16;f__XYD2-FULL-50-16	-	-	-	-	-	10336	-	-	-	-	-	-	-	-	-	sample_BlackSea6.CONCOCT.303.fa_sub.fa	89.86	2.52	0.00	r5f0.3	based on 5656/6028 ORFs	root;d__Bacteria;p__SAR324;c__SAR324;o__XYD2-FULL-50-16;f__XYD2-FULL-50-16;g__JAHJRI01	-	-	-	-	-	895654	-	-	-	-	-	-	-	-	-	root;d__Bacteria;p__SAR324;c__SAR324;o__XYD2-FULL-50-16;f__XYD2-FULL-50-16;g__JAHJRI01***	0.19338796102079783	0.13152434041353606	0.08315332913605526	0.3062536372767894	1.9847426971131428	7.376608821336512	12.421543064994554	9.013356854221716	13.855937178047224	4.2498126375538	1.326995004839299	0.1387951161313891	0.06857305482004598	0.09852423517866983	0.2136698535235956
assembly_BlackSea6|NODE_1909_length_86812_cov_11.067487_8	assembly_BlackSea6|NODE_1909_length_86812_cov_11.067487	r10f0.5	based on 61/69 ORFs	root;d__Bacteria	-	-	-	-	-	6439	-	-	-	-	-	-	-	-	-	sample_BlackSea6.CONCOCT.150.fa.fa	98.92	1.08	0.00	r5f0.3	based on 5092/5815 ORFs	root;d__Bacteria;p__OLB16;c__OLB16;o__SURF-12;f__SURF-12	-	-	-	-	-	587243	-	-	-	-	-	-	-	-	-	root;d__Bacteria;p__OLB16;c__OLB16;o__SURF-12;f__SURF-12***	0.1639258145700653	0.08394645448733586	0.08465095357840392	0.28263908240259467	1.0941888956809143	4.787098699901222	6.740174225737477	4.936665157954859	5.490569782861544	2.287782481208392	0.743504924027033	0.23748691639957842	0.07940175617788504	0.10956393197648624	0.22334574744252395
assembly_BlackSea6|NODE_1971_length_85378_cov_8.588950_76	assembly_BlackSea6|NODE_1971_length_85378_cov_8.588950	r10f0.5	based on 86/86 ORFs	root;d__Bacteria;p__Proteobacteria;c__Alphaproteobacteria;o__Rhodospirillales;f__UBA2165	-	-	-	-	-	5104	-	-	-	-	-	-	-	-	-	sample_BlackSea6.MaxBin2_40markers.462.fasta_sub.fa	97.01	3.15	0.00	r5f0.3	based on 6154/6705 ORFs	root;d__Bacteria;p__Proteobacteria;c__Alphaproteobacteria;o__Rhodospirillales;f__UBA2165	-	-	-	-	-	419396	-	-	-	-	-	-	-	-	-	root;d__Bacteria;p__Proteobacteria;c__Alphaproteobacteria;o__Rhodospirillales;f__UBA2165***	0.1759132721344936	0.1544938227737454	0.6394788449352933	2.563595715383846	3.8650101657868148	3.7735096031885504	0.8654605462844395	0.16740784814085788	0.1415997310023825	0.08690198403065269	0.09949031138799114	0.05136264389684452	0.07047725146714183	0.10184742565999795	0.20216539614449835
assembly_BlackSea6|NODE_2038_length_84056_cov_14.320246_68	assembly_BlackSea6|NODE_2038_length_84056_cov_14.320246	r10f0.5	based on 83/83 ORFs	root;d__Bacteria;p__Marinisomatota;c__Marinisomatia;o__SCGC-AAA003-L08;f__D37C17;g__D37C17	-	-	-	-	-	8883	-	-	-	-	-	-	-	-	-	sample_BlackSea6.MetaBAT2.634.fa.fa	96.70	0.00	0.00	r5f0.3	based on 1847/1869 ORFs	root;d__Bacteria;p__Marinisomatota;c__Marinisomatia;o__SCGC-AAA003-L08;f__D37C17;g__D37C17;s__D37C17 sp014381415	-	-	-	-	-	175562	-	-	-	-	-	-	-	-	-	root;d__Bacteria;p__Marinisomatota;c__Marinisomatia;o__SCGC-AAA003-L08;f__D37C17;g__D37C17;s__D37C17 sp014381415***	0.3427243321127224	22.26863008297516	121.00509559318138	238.30931815578597	48.626844142242156	6.352901707755912	0.5056587186264369	0.24214001688160414	0.07434121314109986	0.10224198613247118	0.11782621000571888	0.06346640504017846	0.11047479913812411	0.16215908892507108	0.3309196168463537
assembly_BlackSea6|NODE_2141_length_81883_cov_60.067080_45	assembly_BlackSea6|NODE_2141_length_81883_cov_60.067080	r10f0.5	based on 54/55 ORFs	root;d__Bacteria;p__Bacteroidota;c__Bacteroidia;o__CAILMK01;f__JAAYUY01;g__JABINZ01;s__JABINZ01 sp016776505	-	-	-	-	-	35508	-	-	-	-	-	-	-	-	-	sample_BlackSea6.MetaBAT2.179.fa.fa	98.80	0.55	0.00	r5f0.3	based on 2735/2796 ORFs	root;d__Bacteria;p__Bacteroidota;c__Bacteroidia;o__CAILMK01;f__JAAYUY01;g__JABINZ01;s__JABINZ01 sp016776505	-	-	-	-	-	1917567	-	-	-	-	-	-	-	-	-	root;d__Bacteria;p__Bacteroidota;c__Bacteroidia;o__CAILMK01;f__JAAYUY01;g__JABINZ01;s__JABINZ01 sp016776505***	0.18377925140419488	0.12280878801311702	0.15209523566053282	1.1775133666459867	5.981091547727509	25.94929803656659	34.610360625428456	16.333605290721376	17.83893433490378	8.675147233378622	2.2075075622060143	0.27331924792517837	0.1089518604018683	0.13659068555800832	0.250200292950214
assembly_BlackSea6|NODE_2207_length_80613_cov_59.291740_13	assembly_BlackSea6|NODE_2207_length_80613_cov_59.291740	r10f0.5	based on 74/76 ORFs	root;d__Bacteria;p__Proteobacteria;c__Alphaproteobacteria;o__Rhodospirillales	-	-	-	-	-	32229	-	-	-	-	-	-	-	-	-	sample_BlackSea6.MaxBin2_40markers.293.fasta_sub.fa	100.00	1.49	0.00	r5f0.3	based on 3845/4218 ORFs	root;d__Bacteria;p__Proteobacteria;c__Alphaproteobacteria;o__Rhodospirillales;f__Casp-alpha2	-	-	-	-	-	1272584	-	-	-	-	-	-	-	-	-	root;d__Bacteria;p__Proteobacteria;c__Alphaproteobacteria;o__Rhodospirillales;f__Casp-alpha2***	0.20887527040576126	0.7803863026653567	4.676207397912049	16.2089391215675	25.383099854368098	25.761651913012813	8.660688024242363	2.4136136887806368	1.8051531643360081	0.6942856068041527	0.37181452863488434	0.0822273337693511	0.078132059201254	0.08511650998743372	0.18710149803993031
assembly_BlackSea6|NODE_2287_length_79164_cov_7.266796_58	assembly_BlackSea6|NODE_2287_length_79164_cov_7.266796	r10f0.5	based on 57/60 ORFs	root;d__Bacteria	-	-	-	-	-	3857	-	-	-	-	-	-	-	-	-	sample_BlackSea6.MetaBAT2.507.fa.fa	95.60	3.36	0.00	r5f0.3	based on 3707/3990 ORFs	root;d__Bacteria;p__Eisenbacteria;c__RBG-16-71-46;o__CAIMUX01;f__WJJG01	-	-	-	-	-	214721	-	-	-	-	-	-	-	-	-	root;d__Bacteria;p__Eisenbacteria;c__RBG-16-71-46;o__CAIMUX01;f__WJJG01***	0.1317005717868433	0.08934728625729021	0.05913967074292435	0.07890146353866151	0.3981879598530599	3.140150473487122	8.402875361615145	14.159980856819184	19.895189273778733	22.86765003382223	16.51507674663639	6.308410114403402	3.7211888315109873	1.6881513969514144	1.1188885179272599
assembly_BlackSea6|NODE_2325_length_78367_cov_70.782792_30	assembly_BlackSea6|NODE_2325_length_78367_cov_70.782792	r10f0.5	based on 63/67 ORFs	root;d__Bacteria;p__Proteobacteria;c__Gammaproteobacteria	-	-	-	-	-	30974	-	-	-	-	-	-	-	-	-	sample_BlackSea6.CONCOCT.166.fa.fa	94.63	6.42	70.00	r5f0.3	based on 3784/3914 ORFs	root;d__Bacteria;p__Proteobacteria;c__Gammaproteobacteria;o__Pseudomonadales;f__Pseudohongiellaceae;g__UBA9145	-	-	-	-	-	1727249	-	-	-	-	-	-	-	-	-	root;d__Bacteria;p__Proteobacteria;c__Gammaproteobacteria;o__Pseudomonadales;f__Pseudohongiellaceae;g__UBA9145***	0.25402690402188327	2.0966563166782493	8.501699103928894	19.667314913191696	29.079302079177623	25.32897104026319	6.9986098012789455	1.0323620799659277	0.5826097852197085	0.21337963554516304	0.1202202082584832	0.06838192933728322	0.05413513516077796	0.07426376279962413	0.18570756182958031
assembly_BlackSea6|NODE_2371_length_77797_cov_16.734481_64	assembly_BlackSea6|NODE_2371_length_77797_cov_16.734481	r10f0.5	based on 65/65 ORFs	root;d__Bacteria;p__SAR324;c__SAR324;o__SAR324;f__NAC60-12;g__Arctic96AD-7	-	-	-	-	-	9496	-	-	-	-	-	-	-	-	-	sample_BlackSea6.MetaBAT2.494.fa.fa	91.49	0.00	0.00	r5f0.3	based on 2578/2611 ORFs	root;d__Bacteria;p__SAR324;c__SAR324;o__SAR324;f__NAC60-12;g__Arctic96AD-7;s__Arctic96AD-7 sp014381795	-	-	-	-	-	353381	-	-	-	-	-	-	-	-	-	root;d__Bacteria;p__SAR324;c__SAR324;o__SAR324;f__NAC60-12;g__Arctic96AD-7;s__Arctic96AD-7 sp014381795***	44.915057532776245	37.58355636765159	49.19262093609062	33.09383950655265	13.4669043042956	7.287557505685033	5.308244003621352	1.973502693115188	1.239357755429312	0.20865985130635314	0.1789980080267605	0.09920307812757144	0.10867908484260307	0.12394974028061244	0.22086199962068753
assembly_BlackSea6|NODE_2432_length_76719_cov_6.801197_46	assembly_BlackSea6|NODE_2432_length_76719_cov_6.801197	r10f0.5	based on 63/64 ORFs	root;d__Bacteria;p__JAAXHH01;c__JAAXHH01;o__JAAXHH01	-	-	-	-	-	3635	-	-	-	-	-	-	-	-	-	sample_BlackSea6.CONCOCT.348.fa.fa	97.00	7.09	0.00	r5f0.3	based on 6244/6608 ORFs	root;d__Bacteria;p__JAAXHH01;c__JAAXHH01;o__JAAXHH01	-	-	-	-	-	392413	-	-	-	-	-	-	-	-	-	root;d__Bacteria;p__JAAXHH01;c__JAAXHH01;o__JAAXHH01***	0.10173122586959049	0.07385477972033519	0.07079804877145712	0.2728659441671522	0.9443710691417292	2.9544290074006496	3.10931744599564	1.140404552589575	1.0610473956004438	0.29878025367747785	0.13310452952165683	0.07278320706485461	0.07780068224306733	0.09239178657302473	0.20667346140293663
assembly_BlackSea6|NODE_2497_length_75814_cov_47.029594_13	assembly_BlackSea6|NODE_2497_length_75814_cov_47.029594	r10f0.5	based on 66/66 ORFs	root;d__Bacteria;p__Krumholzibacteriota;c__Krumholzibacteria;o__LZORAL124-64-63;f__LZORAL124-64-63;g__JAHIYU01;s__JAHIYU01 sp018814885	-	-	-	-	-	23276	-	-	-	-	-	-	-	-	-	sample_BlackSea6.CONCOCT.257.fa.fa	95.60	0.00	0.00	r5f0.3	based on 2636/2762 ORFs	root;d__Bacteria;p__Krumholzibacteriota;c__Krumholzibacteria;o__LZORAL124-64-63;f__LZORAL124-64-63;g__JAHIYU01;s__JAHIYU01 sp018814885	-	-	-	-	-	934815	-	-	-	-	-	-	-	-	-	root;d__Bacteria;p__Krumholzibacteriota;c__Krumholzibacteria;o__LZORAL124-64-63;f__LZORAL124-64-63;g__JAHIYU01;s__JAHIYU01 sp018814885***	0.16271204588132693	0.10730598215376606	0.09263707108981387	0.3216400651654091	3.545807996109379	19.752220172183623	31.274771895428326	35.7647938307045	48.198427421911674	50.55411256308427	54.130960493059796	18.013737369771096	3.7914756284316353	0.5987902891854396	0.5473594082158104
assembly_BlackSea6|NODE_2512_length_75634_cov_11.171542_25	assembly_BlackSea6|NODE_2512_length_75634_cov_11.171542	r10f0.5	based on 53/55 ORFs	root;d__Bacteria	-	-	-	-	-	5221	-	-	-	-	-	-	-	-	-	sample_BlackSea6.MetaBAT2.641.fa.fa	93.23	5.18	8.33	r5f0.3	based on 6483/7765 ORFs	root;d__Bacteria	-	-	-	-	-	728454	-	-	-	-	-	-	-	-	-	root;d__Bacteria***	0.19539429468905367	0.11143933279660574	0.0925043855423625	0.13077088268482379	0.40131922564638167	4.466801225864452	17.735759704205478	22.105835228267438	22.875905811868666	8.887457813880621	4.98987262485803	5.682606014519684	1.5621144690704885	0.4845970264446849	0.43582543205287516
assembly_BlackSea6|NODE_2519_length_75576_cov_30.993022_55	assembly_BlackSea6|NODE_2519_length_75576_cov_30.993022	r10f0.5	based on 73/75 ORFs	root;d__Bacteria;p__Bacteroidota;c__Bacteroidia	-	-	-	-	-	17765	-	-	-	-	-	-	-	-	-	sample_BlackSea6.MetaBAT2.629.fa.fa	98.39	1.61	0.00	r5f0.3	based on 3161/3332 ORFs	root;d__Bacteria;p__Bacteroidota;c__Bacteroidia;o__Bacteroidales	-	-	-	-	-	880116	-	-	-	-	-	-	-	-	-	root;d__Bacteria;p__Bacteroidota;c__Bacteroidia;o__Bacteroidales***	0.32194600213376184	0.1828033376781523	0.14389953805223443	0.6214977326997592	2.6278049890660404	13.949298113169872	28.8213011358784	16.212408636931535	13.250447487209176	6.836888331306873	3.0481307886855586	0.31919043775557543	0.16915991434373046	0.26392163516443373	0.4961352097823627
assembly_BlackSea6|NODE_2534_length_75344_cov_157.520116_52	assembly_BlackSea6|NODE_2534_length_75344_cov_157.520116	r10f0.5	based on 70/70 ORFs	root;d__Bacteria;p__Desulfobacterota_B;c__Binatia;o__UBA1149;f__UBA1149;g__UBA1149	-	-	-	-	-	79610	-	-	-	-	-	-	-	-	-	sample_BlackSea6.MaxBin2_40markers.290.fasta.fa	92.44	1.68	0.00	r5f0.3	based on 2583/2611 ORFs	root;d__Bacteria;p__Desulfobacterota_B;c__Binatia;o__UBA1149;f__UBA1149;g__UBA1149;s__UBA1149 sp014382245	-	-	-	-	-	3262211	-	-	-	-	-	-	-	-	-	root;d__Bacteria;p__Desulfobacterota_B;c__Binatia;o__UBA1149;f__UBA1149;g__UBA1149;s__UBA1149 sp014382245***	0.18831526434941356	1.439652573954326	53.66705897683622	209.01628169030982	96.60032864581805	66.25162540195737	8.662703330729643	1.8537307995020378	1.5613826806435633	0.44201440522599866	0.23664548595332519	0.1788476340653341	0.20485863082240477	0.20389934983975427	0.3645000095053247
assembly_BlackSea6|NODE_2626_length_73795_cov_16.589531_20	assembly_BlackSea6|NODE_2626_length_73795_cov_16.589531	r10f0.5	based on 56/61 ORFs	root	-	-	-	-	-	8367	-	-	-	-	-	-	-	-	-	sample_BlackSea6.MetaBAT2.276.fa.fa	94.16	2.40	25.00	r5f0.3	based on 1862/2194 ORFs	root;d__Archaea;p__Thermoplasmatota	-	-	-	-	-	305356	-	-	-	-	-	-	-	-	-	root;d__Archaea;p__Thermoplasmatota***	0.17110488079064542	0.21972840188487566	0.3291862938488045	0.5492816458888781	1.369279163764469	6.950439227580762	6.433994207415556	3.4702298257079094	4.049687600938154	1.9856947212701785	0.5931724737456684	0.1491153421871881	0.09008779103477849	0.0960698948005535	0.220278171971677
assembly_BlackSea6|NODE_2674_length_72950_cov_119.295247_56	assembly_BlackSea6|NODE_2674_length_72950_cov_119.295247	r10f0.5	based on 59/59 ORFs	root;d__Bacteria;p__Krumholzibacteriota;c__Krumholzibacteria;o__JACNKJ01;f__JACNKJ01;g__JACNKJ01;s__JACNKJ01 sp014382085	-	-	-	-	-	58816	-	-	-	-	-	-	-	-	-	sample_BlackSea6.CONCOCT.363.fa.fa	98.90	1.10	0.00	r5f0.3	based on 3011/3136 ORFs	root;d__Bacteria;p__Krumholzibacteriota;c__Krumholzibacteria;o__JACNKJ01;f__JACNKJ01;g__JACNKJ01;s__JACNKJ01 sp014382085	-	-	-	-	-	2579094	-	-	-	-	-	-	-	-	-	root;d__Bacteria;p__Krumholzibacteriota;c__Krumholzibacteria;o__JACNKJ01;f__JACNKJ01;g__JACNKJ01;s__JACNKJ01 sp014382085***	0.18324958773984956	0.10346333819145725	0.08594894327568409	0.8643207446972312	9.775562551762278	51.65040143854325	69.67610723310976	49.22491187204832	56.319806622419826	29.371115101447625	25.052996648654258	9.854468418736065	2.6296017376375187	0.9344042346593653	0.9665476602053787
assembly_BlackSea6|NODE_2750_length_71737_cov_58.936707_56	assembly_BlackSea6|NODE_2750_length_71737_cov_58.936707	r10f0.5	based on 68/71 ORFs	root;d__Bacteria	-	-	-	-	-	30742	-	-	-	-	-	-	-	-	-	sample_BlackSea6.MetaBAT2.460.fa.fa	93.87	5.75	33.33	r5f0.3	based on 3732/4160 ORFs	root;d__Bacteria;p__Planctomycetota;c__Brocadiae;o__Brocadiales	-	-	-	-	-	1769902	-	-	-	-	-	-	-	-	-	root;d__Bacteria;p__Planctomycetota;c__Brocadiae;o__Brocadiales***	0.1737437220289147	0.11175562166502334	0.09581206401593981	0.09414620259070802	0.7967996531866091	25.84913924498439	5.518678642829441	0.271275810262309	0.25814902849561366	0.08749277760713794	0.12608319864610495	0.06111287760360333	0.09298472328503146	0.147825211068169	0.24566170075587976
assembly_BlackSea6|NODE_2758_length_71565_cov_324.819200_27	assembly_BlackSea6|NODE_2758_length_71565_cov_324.819200	r10f0.5	based on 88/88 ORFs	root;d__Bacteria;p__Proteobacteria;c__Gammaproteobacteria;o__PS1;f__Thioglobaceae;g__Thioglobus	-	-	-	-	-	167621	-	-	-	-	-	-	-	-	-	sample_BlackSea6.MaxBin2_40markers.008.fasta.fa	97.19	3.97	0.00	r5f0.3	based on 1513/1526 ORFs	root;d__Bacteria;p__Proteobacteria;c__Gammaproteobacteria;o__PS1;f__Thioglobaceae;g__Thioglobus;s__Thioglobus pontius	-	-	-	-	-	3723831	-	-	-	-	-	-	-	-	-	root;d__Bacteria;p__Proteobacteria;c__Gammaproteobacteria;o__PS1;f__Thioglobaceae;g__Thioglobus;s__Thioglobus pontius***	0.4577992914904327	5.600372835470734	7.772583530749174	17.771284643994512	80.5386487541231	143.62700493212148	289.97035861569157	524.3780129374925	496.65799461368846	248.47980724524953	236.9231897506459	24.589364383455436	3.6915044324144763	0.3915555720698357	0.5344884888686695
assembly_BlackSea6|NODE_2914_length_69596_cov_14.636603_27	assembly_BlackSea6|NODE_2914_length_69596_cov_14.636603	r10f0.5	based on 67/69 ORFs	root;d__Bacteria;p__Planctomycetota;c__Phycisphaerae;o__JAACET01;f__JAACET01;g__JAACET01;s__JAACET01 sp011682385	-	-	-	-	-	7085	-	-	-	-	-	-	-	-	-	sample_BlackSea6.CONCOCT.231.fa.fa	95.45	0.00	0.00	r5f0.3	based on 1927/2034 ORFs	root;d__Bacteria;p__Planctomycetota;c__Phycisphaerae;o__JAACET01;f__JAACET01;g__JAACET01;s__JAACET01 sp011682385	-	-	-	-	-	220097	-	-	-	-	-	-	-	-	-	root;d__Bacteria;p__Planctomycetota;c__Phycisphaerae;o__JAACET01;f__JAACET01;g__JAACET01;s__JAACET01 sp011682385***	0.1539446906738928	0.08825688702814466	0.07128003448038922	0.2056391131973067	1.3098630058752672	6.3517526585217	6.030309997045451	3.6132764837578573	4.391757125918505	2.883353983522514	2.455454847910834	1.54709051825512	0.8958898150824487	0.18039061545190457	0.2468671331370721
assembly_BlackSea6|NODE_2965_length_69067_cov_381.145467_3	assembly_BlackSea6|NODE_2965_length_69067_cov_381.145467	r10f0.5	based on 75/75 ORFs	root;d__Bacteria;p__Proteobacteria;c__Alphaproteobacteria;o__Rhodospirillales;f__2-02-FULL-58-16_A;g__JACNJU01	-	-	-	-	-	178545	-	-	-	-	-	-	-	-	-	sample_BlackSea6.MetaBAT2.107.fa.fa	98.56	0.50	0.00	r5f0.3	based on 2837/2852 ORFs	root;d__Bacteria;p__Proteobacteria;c__Alphaproteobacteria;o__Rhodospirillales;f__2-02-FULL-58-16_A;g__JACNJU01;s__JACNJU01 sp014382375	-	-	-	-	-	6375130	-	-	-	-	-	-	-	-	-	root;d__Bacteria;p__Proteobacteria;c__Alphaproteobacteria;o__Rhodospirillales;f__2-02-FULL-58-16_A;g__JACNJU01;s__JACNJU01 sp014382375***	0.30809331414366675	2.2824727045115267	11.366785164563323	69.70864660194974	151.3354778505552	165.71875318123057	71.64634413894625	22.71270206941924	17.589073006675182	4.836583191113455	1.6154806609575942	0.25785160832379356	0.10263546676097957	0.09593093608660208	0.288278829613457
assembly_BlackSea6|NODE_3055_length_68057_cov_7.735258_23	assembly_BlackSea6|NODE_3055_length_68057_cov_7.735258	r10f0.5	based on 64/68 ORFs	root;d__Bacteria	-	-	-	-	-	3509	-	-	-	-	-	-	-	-	-	sample_BlackSea6.MetaBAT2.507.fa.fa	95.60	3.36	0.00	r5f0.3	based on 3707/3990 ORFs	root;d__Bacteria;p__Eisenbacteria;c__RBG-16-71-46;o__CAIMUX01;f__WJJG01	-	-	-	-	-	214721	-	-	-	-	-	-	-	-	-	root;d__Bacteria;p__Eisenbacteria;c__RBG-16-71-46;o__CAIMUX01;f__WJJG01***	0.1225439541514708	0.08739008276585312	0.06615138634553697	0.10317698176218978	0.40215422985793414	3.352766075261027	9.350325904189333	14.886829439982257	20.780918569833656	24.686075151540546	17.320098559099268	6.480034546814059	3.7428155382558024	1.7340185167858453	1.2182193514657786
assembly_BlackSea6|NODE_3143_length_67169_cov_56.884182_1	assembly_BlackSea6|NODE_3143_length_67169_cov_56.884182	r10f0.5	based on 55/55 ORFs	root;d__Bacteria;p__Planctomycetota;c__Brocadiae;o__Brocadiales;f__Scalinduaceae;g__Scalindua	-	-	-	-	-	27099	-	-	-	-	-	-	-	-	-	sample_BlackSea6.CONCOCT.104.fa_sub.fa	68.62	1.65	0.00	r5f0.3	based on 5336/5666 ORFs	root;d__Bacteria;p__Planctomycetota;c__Brocadiae;o__Brocadiales;f__Scalinduaceae;g__Scalindua	-	-	-	-	-	1973263	-	-	-	-	-	-	-	-	-	root;d__Bacteria;p__Planctomycetota;c__Brocadiae;o__Brocadiales;f__Scalinduaceae;g__Scalindua***	0.13544893379581874	0.18412563777930996	0.30387416061928024	2.6102324452091152	11.269596952969929	23.830387412609934	34.51648398505738	26.005738852997595	10.21363239761422	5.1931693140634785	1.4766252156331863	0.3169711619891735	0.18172433332676627	0.13461231458927717	0.21885485358552714
assembly_BlackSea6|NODE_3193_length_66667_cov_35.607728_31	assembly_BlackSea6|NODE_3193_length_66667_cov_35.607728	r10f0.5	based on 52/56 ORFs	root;d__Bacteria;p__Myxococcota;c__WYAZ01;o__WYAZ01;f__WYAZ01	-	-	-	-	-	15445	-	-	-	-	-	-	-	-	-	sample_BlackSea6.MaxBin2_40markers.382.fasta_sub.fa	95.16	6.61	0.00	r5f0.3	based on 6951/8044 ORFs	root;d__Bacteria;p__Myxococcota;c__WYAZ01;o__WYAZ01;f__WYAZ01	-	-	-	-	-	2327114	-	-	-	-	-	-	-	-	-	root;d__Bacteria;p__Myxococcota;c__WYAZ01;o__WYAZ01;f__WYAZ01***	0.22338152615133086	0.7636017295220191	1.1834362241834342	2.759503141867048	6.542881134985083	15.329146653287818	5.625416602782978	1.375777142709439	1.07391259590498	0.17573342486069968	0.11171530779903309	0.07436981771235655	0.08174930031324959	0.11416138819038955	0.22443021684022843
assembly_BlackSea6|NODE_3304_length_65611_cov_23.863186_26	assembly_BlackSea6|NODE_3304_length_65611_cov_23.863186	r10f0.5	based on 40/48 ORFs	root;d__Bacteria;p__Planctomycetota;c__Planctomycetia	-	-	-	-	-	10401	-	-	-	-	-	-	-	-	-	sample_BlackSea6.MetaBAT2.28.fa.fa	95.23	1.15	0.00	r5f0.3	based on 6080/6677 ORFs	root;d__Bacteria;p__Planctomycetota;c__Planctomycetia;o__Planctomycetales;f__Planctomycetaceae;g__JABMPE01	-	-	-	-	-	1596373	-	-	-	-	-	-	-	-	-	root;d__Bacteria;p__Planctomycetota;c__Planctomycetia;o__Planctomycetales;f__Planctomycetaceae;g__JABMPE01***	0.5186737575655909	47.71509947941078	50.72905650749269	72.54204650140191	16.723233788108928	10.278404990203367	0.11707794791072498	0.05499169311434502	0.07201524973303064	0.06563247750960213	0.08712096574896769	0.05896617030756537	0.05825781333847091	0.09676647907538734	0.23382182866862547
assembly_BlackSea6|NODE_3471_length_63727_cov_201.995241_28	assembly_BlackSea6|NODE_3471_length_63727_cov_201.995241	r10f0.5	based on 49/50 ORFs	root;d__Bacteria;p__Bacteroidota;c__Bacteroidia;o__Bacteroidales;f__FEN-979;g__QYOJ01;s__QYOJ01 sp014382125	-	-	-	-	-	89808	-	-	-	-	-	-	-	-	-	sample_BlackSea6.MetaBAT2.250.fa.fa	90.05	1.08	33.33	r5f0.3	based on 2358/2377 ORFs	root;d__Bacteria;p__Bacteroidota;c__Bacteroidia;o__Bacteroidales;f__FEN-979;g__QYOJ01;s__QYOJ01 sp014382125	-	-	-	-	-	3442883	-	-	-	-	-	-	-	-	-	root;d__Bacteria;p__Bacteroidota;c__Bacteroidia;o__Bacteroidales;f__FEN-979;g__QYOJ01;s__QYOJ01 sp014382125***	0.175277956539752	0.13399285542650116	0.2706469827584252	1.8018561810375748	13.760744778890807	80.21385031901214	222.44769796908002	259.8556395437158	316.08951619535816	305.95276902628325	212.32317303805536	115.23048452080882	30.26713419792907	1.0615120624132348	1.3606694819573637
assembly_BlackSea6|NODE_3514_length_63215_cov_10.442590_53	assembly_BlackSea6|NODE_3514_length_63215_cov_10.442590	r10f0.5	based on 59/62 ORFs	root;d__Bacteria;p__Proteobacteria;c__Alphaproteobacteria;o__Rhodospirillales	-	-	-	-	-	4528	-	-	-	-	-	-	-	-	-	sample_BlackSea6.MetaBAT2.350.fa.fa	96.64	1.00	0.00	r5f0.3	based on 3220/3409 ORFs	root;d__Bacteria;p__Proteobacteria;c__Alphaproteobacteria;o__Rhodospirillales;f__2-02-FULL-58-16;g__2-02-FULL-58-16;s__2-02-FULL-58-16 sp001830425	-	-	-	-	-	238598	-	-	-	-	-	-	-	-	-	root;d__Bacteria;p__Proteobacteria;c__Alphaproteobacteria;o__Rhodospirillales;f__2-02-FULL-58-16;g__2-02-FULL-58-16;s__2-02-FULL-58-16 sp001830425***	0.21561101972238633	0.1296020217237627	0.11004774358317593	0.356922469632201	1.665247652824192	4.550458393721988	2.0711451337513664	0.7281297628568416	0.6110590416192319	0.2789066142018214	0.12903295915991841	0.07257737649436788	0.09007383832074957	0.12086435543346927	0.28037082686960446
assembly_BlackSea6|NODE_3582_length_62419_cov_13.522994_9	assembly_BlackSea6|NODE_3582_length_62419_cov_13.522994	r10f0.5	based on 57/66 ORFs	root;d__Bacteria;p__Actinobacteriota	-	-	-	-	-	5550	-	-	-	-	-	-	-	-	-	sample_BlackSea6.MetaBAT2.226.fa.fa	98.96	4.70	50.00	r5f0.3	based on 4608/4919 ORFs	root;d__Bacteria;p__Actinobacteriota;c__Acidimicrobiia;o__Acidimicrobiales;f__TK06	-	-	-	-	-	489266	-	-	-	-	-	-	-	-	-	root;d__Bacteria;p__Actinobacteriota;c__Acidimicrobiia;o__Acidimicrobiales;f__TK06***	0.1808708397920242	0.1232181030193045	0.1623610218647177	1.5169937897632197	3.439936939734179	5.844638929822526	1.1363543801109066	0.23000157559331477	0.15921963796020075	0.13242966235570378	0.1003925827294774	0.07325622154895395	0.1001375821319535	0.09732696976439245	0.23165212669981894
assembly_BlackSea6|NODE_3911_length_59303_cov_11.994751_44	assembly_BlackSea6|NODE_3911_length_59303_cov_11.994751	r10f0.5	based on 56/56 ORFs	root;d__Bacteria;p__Proteobacteria;c__Alphaproteobacteria;o__UBA6615;f__UBA6615	-	-	-	-	-	4948	-	-	-	-	-	-	-	-	-	sample_BlackSea6.MetaBAT2.366.fa_sub.fa	95.43	1.96	40.00	r5f0.3	based on 3512/3567 ORFs	root;d__Bacteria;p__Proteobacteria;c__Alphaproteobacteria;o__UBA6615;f__UBA6615;g__JABDJY01	-	-	-	-	-	284649	-	-	-	-	-	-	-	-	-	root;d__Bacteria;p__Proteobacteria;c__Alphaproteobacteria;o__UBA6615;f__UBA6615;g__JABDJY01***	0.24838944337705185	1.177847121011307	1.748599034068135	7.254882947762085	9.872709683539167	5.212661851005581	1.3675833180741044	0.5573389376452825	0.29528495319993525	0.2226588457663083	0.16057202414144722	0.09793148061278557	0.07312722067908306	0.07434900036127474	0.1941379567639528
assembly_BlackSea6|NODE_3936_length_59143_cov_13.817154_33	assembly_BlackSea6|NODE_3936_length_59143_cov_13.817154	r10f0.5	based on 35/41 ORFs	root;d__Bacteria	-	-	-	-	-	5514	-	-	-	-	-	-	-	-	-	sample_BlackSea6.CONCOCT.53.fa.fa	93.55	1.94	0.00	r5f0.3	based on 3830/4279 ORFs	root;d__Bacteria;p__Myxococcota;c__UBA9042	-	-	-	-	-	521423	-	-	-	-	-	-	-	-	-	root;d__Bacteria;p__Myxococcota;c__UBA9042***	0.19122402696467522	0.13052796403077935	0.08048506401363298	0.1101502581472626	0.8720403871596729	6.018241118291484	4.303668682616831	7.071743754518667	8.995817903615764	3.613251314242583	5.348369429879389	2.1365015302513344	0.35983351844864125	0.1272521585830509	0.2691151640180594
assembly_BlackSea6|NODE_4001_length_58552_cov_33.575277_11	assembly_BlackSea6|NODE_4001_length_58552_cov_33.575277	r10f0.5	based on 60/61 ORFs	root;d__Bacteria;p__Proteobacteria;c__Alphaproteobacteria	-	-	-	-	-	13381	-	-	-	-	-	-	-	-	-	sample_BlackSea6.MetaBAT2.79.fa.fa	98.16	0.50	0.00	r5f0.3	based on 3500/3641 ORFs	root;d__Bacteria;p__Proteobacteria;c__Alphaproteobacteria;o__Rhodospirillales	-	-	-	-	-	862344	-	-	-	-	-	-	-	-	-	root;d__Bacteria;p__Proteobacteria;c__Alphaproteobacteria;o__Rhodospirillales***	0.19302116279068463	1.0289753993209259	2.242720497916125	8.050676791047508	10.244255400806463	14.632663227183548	5.732777475650765	1.53842437745371	1.3257080077684948	0.40970549873290957	0.13770774482871284	0.07964851421796436	0.09834640246849186	0.12265900006133165	0.28216199483330084
assembly_BlackSea6|NODE_4009_length_58411_cov_33.238484_47	assembly_BlackSea6|NODE_4009_length_58411_cov_33.238484	r10f0.5	based on 48/48 ORFs	root;d__Bacteria;p__Proteobacteria;c__Alphaproteobacteria;o__Rhodospirillales;f__JAHDSF01;g__JABGRG01	-	-	-	-	-	10887	-	-	-	-	-	-	-	-	-	sample_BlackSea6.MaxBin2_40markers.110.fasta.fa	95.84	1.00	0.00	r5f0.5	based on 3678/3747 ORFs	root;d__Bacteria;p__Proteobacteria;c__Alphaproteobacteria;o__Rhodospirillales;f__JAHDSF01;g__JABGRG01	-	-	-	-	-	711493	-	-	-	-	-	-	-	-	-	root;d__Bacteria;p__Proteobacteria;c__Alphaproteobacteria;o__Rhodospirillales;f__JAHDSF01;g__JABGRG01***	0.16003915734322896	0.12345432296199874	0.3355998329248814	1.9322513622062725	5.4509261871388075	11.535337180294846	12.073554597545622	8.75774677911149	10.09060037581169	5.04228251016431	2.8808701107590915	0.42816057228076276	0.07442621835517482	0.08773881850174392	0.17997651120180952
assembly_BlackSea6|NODE_4010_length_58403_cov_34.896912_5	assembly_BlackSea6|NODE_4010_length_58403_cov_34.896912	r10f0.5	based on 38/43 ORFs	root;d__Bacteria;p__Planctomycetota	-	-	-	-	-	13507	-	-	-	-	-	-	-	-	-	sample_BlackSea6.CONCOCT.75.fa.fa	97.73	1.14	100.00	r5f0.3	based on 2703/3020 ORFs	root;d__Bacteria;p__Planctomycetota;c__GCA-002687715;o__GCA-002687715;f__DRQF01	-	-	-	-	-	905794	-	-	-	-	-	-	-	-	-	root;d__Bacteria;p__Planctomycetota;c__GCA-002687715;o__GCA-002687715;f__DRQF01***	0.15745823161497757	5.17999436361276	9.711927135637016	22.541827185170835	12.295499328857575	15.079228444846573	4.144056408824312	1.2805243777184134	1.1853603680826463	0.41458470346061227	0.17318396160341745	0.10096781138414843	0.1078555258970465	0.1365967739552691	0.19722919061011907
assembly_BlackSea6|NODE_4106_length_57563_cov_7.651857_41	assembly_BlackSea6|NODE_4106_length_57563_cov_7.651857	r10f0.5	based on 44/52 ORFs	root;d__Bacteria;p__Planctomycetota;c__Phycisphaerae;o__Sedimentisphaerales	-	-	-	-	-	3139	-	-	-	-	-	-	-	-	-	sample_BlackSea6.CONCOCT.239.fa.fa	87.50	1.14	0.00	r5f0.3	based on 3779/4080 ORFs	root;d__Bacteria;p__Planctomycetota;c__Phycisphaerae;o__Sedimentisphaerales;f__SM23-30	-	-	-	-	-	293475	-	-	-	-	-	-	-	-	-	root;d__Bacteria;p__Planctomycetota;c__Phycisphaerae;o__Sedimentisphaerales;f__SM23-30***	0.1711210269328322	0.08789541403566739	0.08169014957074151	0.3464559604943789	0.765733134554557	3.3313809922909585	3.994667235212719	3.3751979537675343	3.817572249516879	2.675193024569637	1.4134591284009896	0.40028438396051563	0.15895559693868525	0.12696779461687194	0.29133610224343903
assembly_BlackSea6|NODE_4107_length_57548_cov_98.150244_34	assembly_BlackSea6|NODE_4107_length_57548_cov_98.150244	r10f0.5	based on 48/50 ORFs	root;d__Bacteria;p__Bacteroidota;c__Bacteroidia;o__Flavobacteriales;f__UBA10329;g__UBA10329	-	-	-	-	-	40113	-	-	-	-	-	-	-	-	-	sample_BlackSea6.MetaBAT2.580.fa.fa	94.27	0.00	0.00	r5f0.3	based on 2979/3078 ORFs	root;d__Bacteria;p__Bacteroidota;c__Bacteroidia;o__Flavobacteriales;f__UBA10329;g__UBA10329	-	-	-	-	-	2729711	-	-	-	-	-	-	-	-	-	root;d__Bacteria;p__Bacteroidota;c__Bacteroidia;o__Flavobacteriales;f__UBA10329;g__UBA10329***	0.22679608422074868	0.23624319922868042	1.3980860248044789	6.353990656284452	19.730339440272687	43.35075498375687	9.440501709011047	0.9240066755205265	0.742399522178056	0.23123144811462554	0.13951122351246195	0.06114058556501501	0.11966580068681956	0.12378141400340323	0.21994504678371218
assembly_BlackSea6|NODE_4138_length_57336_cov_10.740630_2	assembly_BlackSea6|NODE_4138_length_57336_cov_10.740630	r10f0.5	based on 29/36 ORFs	root;d__Bacteria	-	-	-	-	-	4207	-	-	-	-	-	-	-	-	-	sample_BlackSea6.MetaBAT2.641.fa.fa	93.23	5.18	8.33	r5f0.3	based on 6483/7765 ORFs	root;d__Bacteria	-	-	-	-	-	728454	-	-	-	-	-	-	-	-	-	root;d__Bacteria***	0.19111626901573286	0.14463371664255048	0.10794029927557548	0.12168998485572438	0.43804071683055207	4.687035662421873	18.185905889591403	23.810319638097955	23.92188051903676	9.234572484255246	5.118084531283852	5.879530454552669	1.68889929327271	0.5923974720616433	0.5349998150449271
assembly_BlackSea6|NODE_4301_length_56024_cov_11.373760_38	assembly_BlackSea6|NODE_4301_length_56024_cov_11.373760	r10f0.5	based on 36/39 ORFs	root;d__Bacteria;p__Bacteroidota;c__Bacteroidia	-	-	-	-	-	4799	-	-	-	-	-	-	-	-	-	sample_BlackSea6.MetaBAT2.438.fa.fa	98.91	1.09	0.00	r5f0.3	based on 2971/3402 ORFs	root;d__Bacteria;p__Bacteroidota;c__Bacteroidia	-	-	-	-	-	309861	-	-	-	-	-	-	-	-	-	root;d__Bacteria;p__Bacteroidota;c__Bacteroidia***	0.46001412099475286	0.14719160319501592	0.16156830455380172	1.8212554930237166	3.5729144761112694	4.914419738658838	1.6216108686988506	0.06582428831820981	0.07401464666347587	0.09170569846802677	0.1049894140411927	0.07015227015747925	0.12175591724835066	0.15289935297348817	0.28056581767264
assembly_BlackSea6|NODE_4382_length_55425_cov_16.056457_23	assembly_BlackSea6|NODE_4382_length_55425_cov_16.056457	r10f0.5	based on 49/54 ORFs	root;d__Bacteria;p__Chloroflexota;c__Dehalococcoidia	-	-	-	-	-	5931	-	-	-	-	-	-	-	-	-	sample_BlackSea6.MetaBAT2.466.fa.fa	95.71	0.99	100.00	r5f0.3	based on 3078/3281 ORFs	root;d__Bacteria;p__Chloroflexota;c__Dehalococcoidia;o__SAR202	-	-	-	-	-	359245	-	-	-	-	-	-	-	-	-	root;d__Bacteria;p__Chloroflexota;c__Dehalococcoidia;o__SAR202***	0.1845918235599003	4.057600787798492	10.214798083390983	15.701157985178114	6.865884443237497	6.972366917133653	0.9850085271098461	0.13406772369611902	0.08546928230652293	0.08941660780104188	0.107185863104803	0.0683403673951657	0.08319235976168987	0.09280257431761825	0.21836222515750583
assembly_BlackSea6|NODE_4411_length_55241_cov_6.789838_20	assembly_BlackSea6|NODE_4411_length_55241_cov_6.789838	r10f0.5	based on 52/52 ORFs	root;d__Bacteria;p__Bacteroidota;c__Bacteroidia;o__Flavobacteriales;f__Flavobacteriaceae;g__GCA-2700405	-	-	-	-	-	2912	-	-	-	-	-	-	-	-	-	sample_BlackSea6.MaxBin2_40markers.392.fasta.fa	75.98	0.66	33.33	r5f0.3	based on 1292/1295 ORFs	root;d__Bacteria;p__Bacteroidota;c__Bacteroidia;o__Flavobacteriales;f__Flavobacteriaceae;g__GCA-2700405;s__GCA-2700405 sp014239895	-	-	-	-	-	86724	-	-	-	-	-	-	-	-	-	root;d__Bacteria;p__Bacteroidota;c__Bacteroidia;o__Flavobacteriales;f__Flavobacteriaceae;g__GCA-2700405;s__GCA-2700405 sp014239895***	4.85588206206285	95.30627485386383	485.66063771434546	182.9315929763879	10.091025896611866	3.0440005870109523	0.5719659662515383	0.1984352223452936	0.19443059251269848	0.14787985214837465	0.18869281428443643	0.18466597610510269	0.15721534468142911	0.18279875563904222	0.35857015220753136
assembly_BlackSea6|NODE_4436_length_55082_cov_78.799571_30	assembly_BlackSea6|NODE_4436_length_55082_cov_78.799571	r10f0.5	based on 45/46 ORFs	root;d__Bacteria;p__Nitrospirota;c__Thermodesulfovibrionia;o__UBA6902;f__UBA6902;g__JACNKH01;s__JACNKH01 sp014382155	-	-	-	-	-	30414	-	-	-	-	-	-	-	-	-	sample_BlackSea6.MetaBAT2.242.fa.fa	94.09	1.87	0.00	r5f0.3	based on 3053/3151 ORFs	root;d__Bacteria;p__Nitrospirota;c__Thermodesulfovibrionia;o__UBA6902;f__UBA6902;g__JACNKH01;s__JACNKH01 sp014382155	-	-	-	-	-	1765691	-	-	-	-	-	-	-	-	-	root;d__Bacteria;p__Nitrospirota;c__Thermodesulfovibrionia;o__UBA6902;f__UBA6902;g__JACNKH01;s__JACNKH01 sp014382155***	0.12730355606566757	0.08771002623254026	0.07505999588063528	0.3713442075696839	4.032789929936448	34.71181982453495	67.21633406054508	27.38735125379503	23.48853439779896	1.7409889596575716	0.4103454871801163	0.15666576167186988	0.11179786524591574	0.11784379411010239	0.22670676308467086
assembly_BlackSea6|NODE_4621_length_53708_cov_14.104878_9	assembly_BlackSea6|NODE_4621_length_53708_cov_14.104878	r10f0.5	based on 44/47 ORFs	root;d__Bacteria;p__Chloroflexota;c__Dehalococcoidia	-	-	-	-	-	5134	-	-	-	-	-	-	-	-	-	sample_BlackSea6.CONCOCT.255.fa.fa	92.74	0.99	0.00	r5f0.3	based on 2913/3165 ORFs	root;d__Bacteria;p__Chloroflexota;c__Dehalococcoidia;o__SAR202	-	-	-	-	-	282149	-	-	-	-	-	-	-	-	-	root;d__Bacteria;p__Chloroflexota;c__Dehalococcoidia;o__SAR202***	0.11556811872058981	0.10041274534501773	0.1081142216476461	0.591667710616951	1.6241673150282234	6.118846762353656	6.1252492535643706	5.822299029026676	5.757291054818634	4.746182396235395	2.766784567356618	0.9238230162673046	0.257630585822558	0.157953080840933	0.25601338471820523
assembly_BlackSea6|NODE_4696_length_53125_cov_15.393782_20	assembly_BlackSea6|NODE_4696_length_53125_cov_15.393782	r10f0.5	based on 39/42 ORFs	root;d__Bacteria	-	-	-	-	-	5540	-	-	-	-	-	-	-	-	-	sample_BlackSea6.MaxBin2_40markers.179.fasta.fa	90.70	2.84	0.00	r5f0.3	based on 4964/5283 ORFs	root;d__Bacteria;p__Planctomycetota;c__Phycisphaerae;o__Sedimentisphaerales;f__SG8-4	-	-	-	-	-	760698	-	-	-	-	-	-	-	-	-	root;d__Bacteria;p__Planctomycetota;c__Phycisphaerae;o__Sedimentisphaerales;f__SG8-4***	0.14010323478271028	0.07572925639639833	0.0681300262185914	0.1817754723630724	1.1458438763649768	6.552006405617533	8.131615108427354	4.268021893638001	4.129066038708527	2.264380491206504	0.9656750552117177	0.28815059398414505	0.0851848073250186	0.08632559405521728	0.203863456953712
assembly_BlackSea6|NODE_4704_length_53085_cov_317.512408_29	assembly_BlackSea6|NODE_4704_length_53085_cov_317.512408	r10f0.5	based on 36/36 ORFs	root;d__Bacteria;p__Marinisomatota;c__UBA8477;o__UBA8477;f__UBA8477;g__JABMPR01	-	-	-	-	-	118079	-	-	-	-	-	-	-	-	-	sample_BlackSea6.MaxBin2_40markers.010.fasta.fa	95.05	0.16	0.00	r5f0.3	based on 3151/3257 ORFs	root;d__Bacteria;p__Marinisomatota;c__UBA8477;o__UBA8477;f__UBA8477;g__JABMPR01;s__JABMPR01 sp014382565	-	-	-	-	-	9406991	-	-	-	-	-	-	-	-	-	root;d__Bacteria;p__Marinisomatota;c__UBA8477;o__UBA8477;f__UBA8477;g__JABMPR01;s__JABMPR01 sp014382565***	0.19962774296981525	0.23615216650814846	1.490876157284497	11.249792158303691	39.78545813059101	138.9494170078476	332.7652086633863	258.52070920762236	247.49435414659126	152.37550993515288	231.20880458789938	86.82619565032242	3.143312762754022	0.19924244221730478	0.4291629282935783
assembly_BlackSea6|NODE_4729_length_52924_cov_12.772475_42	assembly_BlackSea6|NODE_4729_length_52924_cov_12.772475	r10f0.5	based on 40/46 ORFs	root;d__Bacteria	-	-	-	-	-	4500	-	-	-	-	-	-	-	-	-	sample_BlackSea6.MetaBAT2.641.fa.fa	93.23	5.18	8.33	r5f0.3	based on 6483/7765 ORFs	root;d__Bacteria	-	-	-	-	-	728454	-	-	-	-	-	-	-	-	-	root;d__Bacteria***	0.2358200226877166	0.11591189660609917	0.09999444831055847	0.10577184699794291	0.466206530533666	5.538927997453401	22.727417379643324	28.077016173432057	29.225623898420388	10.763461861116706	6.040678257938047	6.4101379155862706	2.3231268858139464	0.8540445536376605	0.5010233353927058
assembly_BlackSea6|NODE_5000_length_51170_cov_98.376289_9	assembly_BlackSea6|NODE_5000_length_51170_cov_98.376289	r10f0.5	based on 47/48 ORFs	root;d__Bacteria;p__Proteobacteria;c__Alphaproteobacteria;o__Rhodospirillales	-	-	-	-	-	33687	-	-	-	-	-	-	-	-	-	sample_BlackSea6.MaxBin2_40markers.256.fasta_sub.fa	99.00	0.50	50.00	r5f0.3	based on 3609/3814 ORFs	root;d__Bacteria;p__Proteobacteria;c__Alphaproteobacteria;o__Rhodospirillales;f__Casp-alpha2	-	-	-	-	-	2621485	-	-	-	-	-	-	-	-	-	root;d__Bacteria;p__Proteobacteria;c__Alphaproteobacteria;o__Rhodospirillales;f__Casp-alpha2***	0.22621201507729563	2.14605651819612	13.813462997046276	41.44172370559296	43.698761450404184	42.77974135042177	12.711380779801448	3.0638050202665514	2.6827208299734115	0.7763402702048813	0.3526923345910265	0.11865010875836654	0.09995515039602546	0.11086792341333457	0.24669274801576632
assembly_BlackSea6|NODE_5340_length_49295_cov_31.363180_24	assembly_BlackSea6|NODE_5340_length_49295_cov_31.363180	r10f0.5	based on 24/28 ORFs	root;d__Bacteria	-	-	-	-	-	10247	-	-	-	-	-	-	-	-	-	sample_BlackSea6.MaxBin2_40markers.382.fasta_sub.fa	95.16	6.61	0.00	r5f0.3	based on 6951/8044 ORFs	root;d__Bacteria;p__Myxococcota;c__WYAZ01;o__WYAZ01;f__WYAZ01	-	-	-	-	-	2327114	-	-	-	-	-	-	-	-	-	root;d__Bacteria;p__Myxococcota;c__WYAZ01;o__WYAZ01;f__WYAZ01***	0.1390298673303789	0.6291822828066019	0.9708167307509967	2.485934405997212	5.232796915307502	13.540779192373	5.067799618720868	1.1708215256640486	0.7562975839001936	0.15437998814108495	0.10690142064573382	0.07538148816056621	0.09557085883029039	0.10332117593811681	0.21665309833402988
assembly_BlackSea6|NODE_5520_length_48120_cov_8.025986_38	assembly_BlackSea6|NODE_5520_length_48120_cov_8.025986	r10f0.5	based on 47/47 ORFs	root;d__Bacteria;p__Desulfobacterota;c__Desulfobulbia;o__Desulfobulbales;f__Desulfurivibrionaceae;g__Desulfobia;s__Desulfobia pelagia	-	-	-	-	-	2810	-	-	-	-	-	-	-	-	-	sample_BlackSea6.MetaBAT2.661.fa.fa	94.64	0.20	0.00	r5f0.3	based on 2680/2756 ORFs	root;d__Bacteria;p__Desulfobacterota;c__Desulfobulbia;o__Desulfobulbales;f__Desulfurivibrionaceae;g__Desulfobia;s__Desulfobia pelagia	-	-	-	-	-	163945	-	-	-	-	-	-	-	-	-	root;d__Bacteria;p__Desulfobacterota;c__Desulfobulbia;o__Desulfobulbales;f__Desulfurivibrionaceae;g__Desulfobia;s__Desulfobia pelagia***	0.20996513500337047	0.18479741938849104	0.1410563802795152	0.17661701894857568	0.4261107499423637	3.4952481803033923	18.1563358471326	50.00355987558876	94.36809224562279	102.21057091848347	74.09513258907509	13.747799839428405	2.8367541946462764	0.6681657852667053	0.8014770702148755
assembly_BlackSea6|NODE_5598_length_47704_cov_55.798233_19	assembly_BlackSea6|NODE_5598_length_47704_cov_55.798233	r10f0.5	based on 31/32 ORFs	root;d__Bacteria;p__Planctomycetota;c__Phycisphaerae;o__Phycisphaerales;f__SM1A02;g__UBA12567	-	-	-	-	-	17700	-	-	-	-	-	-	-	-	-	sample_BlackSea6.MetaBAT2.327.fa.fa	96.59	2.27	100.00	r5f0.3	based on 2102/2217 ORFs	root;d__Bacteria;p__Planctomycetota;c__Phycisphaerae;o__Phycisphaerales;f__SM1A02;g__UBA12567;s__UBA12567 sp003520025	-	-	-	-	-	1032391	-	-	-	-	-	-	-	-	-	root;d__Bacteria;p__Planctomycetota;c__Phycisphaerae;o__Phycisphaerales;f__SM1A02;g__UBA12567;s__UBA12567 sp003520025***	0.23080840055416932	0.8625317046782264	15.605227283708507	43.37298776792737	46.875516279131496	24.127959246236728	1.5827447670432666	0.6369377484469276	0.38359865484179406	0.39020087080066096	0.21519100561166313	0.21962220827940013	0.1440924683193861	0.13668451850402707	0.2570497741918736
assembly_BlackSea6|NODE_5691_length_47207_cov_22.602138_15	assembly_BlackSea6|NODE_5691_length_47207_cov_22.602138	r10f0.5	based on 52/52 ORFs	root;d__Bacteria;p__Proteobacteria;c__Alphaproteobacteria;o__Rhodospirillales	-	-	-	-	-	7127	-	-	-	-	-	-	-	-	-	sample_BlackSea6.MetaBAT2.160.fa_sub.fa	99.50	3.20	20.00	r5f0.3	based on 3843/3970 ORFs	root;d__Bacteria;p__Proteobacteria;c__Alphaproteobacteria;o__Rhodospirillales;f__Casp-alpha2	-	-	-	-	-	711863	-	-	-	-	-	-	-	-	-	root;d__Bacteria;p__Proteobacteria;c__Alphaproteobacteria;o__Rhodospirillales;f__Casp-alpha2***	0.13445033000187406	0.43655837510580686	1.4482275778459255	5.109163787305823	8.61546752142849	9.776206638783881	3.190358416139559	0.7300515323974947	0.7056114287452502	0.2292457252603279	0.1348587095747194	0.0378804116732797	0.06786286167597434	0.09910764689265662	0.19191635900412313
assembly_BlackSea6|NODE_5891_length_46213_cov_19.518913_24	assembly_BlackSea6|NODE_5891_length_46213_cov_19.518913	r10f0.5	based on 26/38 ORFs	root;d__Bacteria	-	-	-	-	-	6614	-	-	-	-	-	-	-	-	-	sample_BlackSea6.MetaBAT2.248.fa.fa	92.80	2.68	0.00	r5f0.3	based on 3667/4816 ORFs	root;d__Bacteria	-	-	-	-	-	912109	-	-	-	-	-	-	-	-	-	root;d__Bacteria***	0.15795630500113136	0.09476705549100482	0.07100204976854414	0.07593428827489154	9.716644903850122	8.690706210830069	0.21291676396169432	0.03153012678771461	0.045823858770661204	0.06125826062465703	0.08911525496012232	0.04767781488577505	0.08135269441697775	0.11043636348985142	0.19178318524627694
assembly_BlackSea6|NODE_6035_length_45603_cov_128.553021_6	assembly_BlackSea6|NODE_6035_length_45603_cov_128.553021	r10f0.5	based on 43/43 ORFs	root;d__Bacteria;p__Nitrospinota;c__Nitrospinia;o__Nitrospinales;f__Nitrospinaceae;g__LS-NOB	-	-	-	-	-	41645	-	-	-	-	-	-	-	-	-	sample_BlackSea6.MetaBAT2.249.fa.fa	95.67	2.56	0.00	r5f0.3	based on 2677/2718 ORFs	root;d__Bacteria;p__Nitrospinota;c__Nitrospinia;o__Nitrospinales;f__Nitrospinaceae;g__LS-NOB;s__LS-NOB sp014382285	-	-	-	-	-	2565934	-	-	-	-	-	-	-	-	-	root;d__Bacteria;p__Nitrospinota;c__Nitrospinia;o__Nitrospinales;f__Nitrospinaceae;g__LS-NOB;s__LS-NOB sp014382285***	2.4374602348598184	32.69772394111545	19.102570893578726	30.844642275556485	44.22905143848714	55.67686146343	62.98858746959448	33.69112350222132	24.061873745491077	8.725692906033471	2.3436391695183887	0.45037641991262467	0.19255477877385893	0.10951522479840019	0.2042885445360635
assembly_BlackSea6|NODE_6035_length_45603_cov_128.553021_27	assembly_BlackSea6|NODE_6035_length_45603_cov_128.553021	r10f0.5	based on 43/43 ORFs	root;d__Bacteria;p__Nitrospinota;c__Nitrospinia;o__Nitrospinales;f__Nitrospinaceae;g__LS-NOB	-	-	-	-	-	41645	-	-	-	-	-	-	-	-	-	sample_BlackSea6.MetaBAT2.249.fa.fa	95.67	2.56	0.00	r5f0.3	based on 2677/2718 ORFs	root;d__Bacteria;p__Nitrospinota;c__Nitrospinia;o__Nitrospinales;f__Nitrospinaceae;g__LS-NOB;s__LS-NOB sp014382285	-	-	-	-	-	2565934	-	-	-	-	-	-	-	-	-	root;d__Bacteria;p__Nitrospinota;c__Nitrospinia;o__Nitrospinales;f__Nitrospinaceae;g__LS-NOB;s__LS-NOB sp014382285***	2.4374602348598184	32.69772394111545	19.102570893578726	30.844642275556485	44.22905143848714	55.67686146343	62.98858746959448	33.69112350222132	24.061873745491077	8.725692906033471	2.3436391695183887	0.45037641991262467	0.19255477877385893	0.10951522479840019	0.2042885445360635
assembly_BlackSea6|NODE_6371_length_44135_cov_52.855240_30	assembly_BlackSea6|NODE_6371_length_44135_cov_52.855240	r10f0.5	based on 32/33 ORFs	root;d__Bacteria;p__Poribacteria;c__WGA-4E;o__GCA-2687025;f__GCA-2687025;g__GCA-2687025;s__GCA-2687025 sp018644665	-	-	-	-	-	14432	-	-	-	-	-	-	-	-	-	sample_BlackSea6.MetaBAT2.232.fa.fa	95.64	3.76	0.00	r5f0.3	based on 5065/5344 ORFs	root;d__Bacteria;p__Poribacteria;c__WGA-4E;o__GCA-2687025;f__GCA-2687025;g__GCA-2687025;s__GCA-2687025 sp018644665	-	-	-	-	-	2058080	-	-	-	-	-	-	-	-	-	root;d__Bacteria;p__Poribacteria;c__WGA-4E;o__GCA-2687025;f__GCA-2687025;g__GCA-2687025;s__GCA-2687025 sp018644665***	0.21195848155725863	4.696358118071266	5.614854554068896	15.805879601358157	18.620313505758485	21.549428928595024	10.108813982128988	4.524441909933944	3.9405080734422793	0.5411294053572158	0.12095011172577046	0.08051240887197841	0.09713914388714016	0.10957969018116115	0.22213306491405627
assembly_BlackSea6|NODE_6389_length_44059_cov_22.327288_16	assembly_BlackSea6|NODE_6389_length_44059_cov_22.327288	r10f0.5	based on 39/41 ORFs	root;d__Bacteria	-	-	-	-	-	6694	-	-	-	-	-	-	-	-	-	sample_BlackSea6.MetaBAT2.251.fa.fa	91.72	4.11	37.50	r5f0.3	based on 2798/2999 ORFs	root;d__Bacteria;p__Verrucomicrobiota;c__Kiritimatiellae;o__UBA8416	-	-	-	-	-	500294	-	-	-	-	-	-	-	-	-	root;d__Bacteria;p__Verrucomicrobiota;c__Kiritimatiellae;o__UBA8416***	0.11673450199204082	0.10893460403715163	0.07535787129612025	0.30063130365532026	1.4954084193318868	9.326353863589636	13.064315908628249	12.404838307372982	14.565877511263302	15.222687377344982	13.119571491478611	12.129456978976426	5.327006689098538	4.233370057709948	13.630505829572495
assembly_BlackSea6|NODE_6425_length_43914_cov_76.371828_13	assembly_BlackSea6|NODE_6425_length_43914_cov_76.371828	r10f0.5	based on 39/40 ORFs	root;d__Bacteria;p__Nitrospirota;c__Thermodesulfovibrionia;o__UBA6902;f__UBA6902;g__JACNKH01;s__JACNKH01 sp014382155	-	-	-	-	-	23432	-	-	-	-	-	-	-	-	-	sample_BlackSea6.MetaBAT2.242.fa.fa	94.09	1.87	0.00	r5f0.3	based on 3053/3151 ORFs	root;d__Bacteria;p__Nitrospirota;c__Thermodesulfovibrionia;o__UBA6902;f__UBA6902;g__JACNKH01;s__JACNKH01 sp014382155	-	-	-	-	-	1765691	-	-	-	-	-	-	-	-	-	root;d__Bacteria;p__Nitrospirota;c__Thermodesulfovibrionia;o__UBA6902;f__UBA6902;g__JACNKH01;s__JACNKH01 sp014382155***	0.12644114147103766	0.11311380327646363	0.1059039278480541	0.4140969298455912	4.074446669893376	33.48010288152758	63.9680264224122	25.881633774040864	22.355272774751214	1.8135534151312673	0.33165068594806335	0.18369586759901052	0.11535615614113919	0.1342334013950488	0.24259412528503282
assembly_BlackSea6|NODE_6445_length_43822_cov_10.060388_20	assembly_BlackSea6|NODE_6445_length_43822_cov_10.060388	r10f0.5	based on 37/38 ORFs	root;d__Bacteria;p__Fermentibacterota;c__Fermentibacteria;o__Fermentibacterales;f__Fermentibacteraceae	-	-	-	-	-	3096	-	-	-	-	-	-	-	-	-	sample_BlackSea6.MaxBin2_40markers.080.fasta.fa	94.62	2.20	50.00	r5f0.3	based on 1849/1908 ORFs	root;d__Bacteria;p__Fermentibacterota;c__Fermentibacteria;o__Fermentibacterales;f__Fermentibacteraceae;g__Aegiribacteria	-	-	-	-	-	162148	-	-	-	-	-	-	-	-	-	root;d__Bacteria;p__Fermentibacterota;c__Fermentibacteria;o__Fermentibacterales;f__Fermentibacteraceae;g__Aegiribacteria***	0.13421410492161934	0.0591563177164874	0.05892620953313057	0.10950662907048854	0.49273037699988376	4.41410455126209	17.192872778468573	14.014927753559165	15.758022361206665	9.195608241234671	5.9425420628951	2.4350350230611384	3.3781055462540563	7.74286549521725	22.023505267472395
assembly_BlackSea6|NODE_6476_length_43686_cov_8.081914_32	assembly_BlackSea6|NODE_6476_length_43686_cov_8.081914	r10f0.5	based on 35/35 ORFs	root;d__Bacteria	-	-	-	-	-	2682	-	-	-	-	-	-	-	-	-	sample_BlackSea6.MetaBAT2.121.fa.fa	98.92	0.54	0.00	r5f0.3	based on 3942/4103 ORFs	root;d__Bacteria;p__Bacteroidota;c__Bacteroidia;o__Bacteroidales	-	-	-	-	-	345720	-	-	-	-	-	-	-	-	-	root;d__Bacteria;p__Bacteroidota;c__Bacteroidia;o__Bacteroidales***	0.24706300269609685	0.17065877539229413	0.11209139209739483	0.18954989360600338	0.4537282026707267	3.6230479895752636	10.963560426288328	9.524208849357754	10.913547899424168	8.040231692173327	4.019505333070894	1.0066335366530348	0.1457573759208861	0.1504263892625742	0.29158031773060683
assembly_BlackSea6|NODE_6486_length_43673_cov_18.902724_13	assembly_BlackSea6|NODE_6486_length_43673_cov_18.902724	r10f0.5	based on 50/50 ORFs	root;d__Bacteria;p__Bacteroidota;c__Bacteroidia;o__Flavobacteriales;f__BACL11	-	-	-	-	-	6275	-	-	-	-	-	-	-	-	-	sample_BlackSea6.MetaBAT2.540.fa_sub.fa	88.94	0.00	0.00	r5f0.3	based on 1306/1322 ORFs	root;d__Bacteria;p__Bacteroidota;c__Bacteroidia;o__Flavobacteriales;f__BACL11	-	-	-	-	-	168579	-	-	-	-	-	-	-	-	-	root;d__Bacteria;p__Bacteroidota;c__Bacteroidia;o__Flavobacteriales;f__BACL11***	128.3635854005403	77.23960219033364	176.4846342968121	34.880889957832345	16.676654262128665	7.890201910995272	2.7706433587115504	0.18921625087642538	0.10703532744511865	0.1419376878667893	0.2249514251547852	0.10688544028564216	0.2003239987630082	0.2597578877201056	0.43944287395654835
assembly_BlackSea6|NODE_6655_length_42900_cov_16.710305_23	assembly_BlackSea6|NODE_6655_length_42900_cov_16.710305	r10f0.5	based on 50/50 ORFs	root;d__Bacteria;p__Marinisomatota;c__Marinisomatia;o__Marinisomatales;f__UBA1611;g__JABHGY01	-	-	-	-	-	5515	-	-	-	-	-	-	-	-	-	sample_BlackSea6.MetaBAT2.405.fa.fa	97.80	0.00	0.00	r5f0.3	based on 2126/2161 ORFs	root;d__Bacteria;p__Marinisomatota;c__Marinisomatia;o__Marinisomatales;f__UBA1611;g__JABHGY01;s__JABHGY01 sp016784605	-	-	-	-	-	295884	-	-	-	-	-	-	-	-	-	root;d__Bacteria;p__Marinisomatota;c__Marinisomatia;o__Marinisomatales;f__UBA1611;g__JABHGY01;s__JABHGY01 sp016784605***	0.24694190662969584	0.5242886677469327	3.085751586258752	5.686960311555061	7.6630330534080375	7.472299088118996	11.518539190948909	11.820539372895896	12.822974499522443	1.9908758871591958	0.7110848676884869	0.1617726028453886	0.20900502861394687	0.23229312767682425	0.31103551556381104
assembly_BlackSea6|NODE_6681_length_42833_cov_27.395297_17	assembly_BlackSea6|NODE_6681_length_42833_cov_27.395297	r10f0.5	based on 20/25 ORFs	root;d__Bacteria	-	-	-	-	-	7759	-	-	-	-	-	-	-	-	-	sample_BlackSea6.MetaBAT2.24.fa.fa	94.84	6.53	46.67	r5f0.3	based on 5925/6923 ORFs	root;d__Bacteria;p__Myxococcota;c__UBA9042;o__PHBI01;f__PHBI01	-	-	-	-	-	1839644	-	-	-	-	-	-	-	-	-	root;d__Bacteria;p__Myxococcota;c__UBA9042;o__PHBI01;f__PHBI01***	0.19581760441682075	1.0215532424717144	2.3775891713767425	1.89912406001704	4.384706816857545	11.764349076280277	3.162341991772764	0.7012838941012061	0.5022243075671741	0.2281855790091905	0.12491386349953253	0.07099769283721885	0.09653115437333032	0.11256157227487144	0.28802927191250743
assembly_BlackSea6|NODE_6776_length_42470_cov_16.381445_8	assembly_BlackSea6|NODE_6776_length_42470_cov_16.381445	r10f0.5	based on 31/34 ORFs	root;d__Bacteria;p__Planctomycetota;c__Planctomycetia;o__Planctomycetales;f__Mal52;g__Symmachiella	-	-	-	-	-	4783	-	-	-	-	-	-	-	-	-	sample_BlackSea6.CONCOCT.54.fa_sub.fa	98.82	1.11	0.00	r5f0.3	based on 4914/5467 ORFs	root;d__Bacteria;p__Planctomycetota;c__Planctomycetia;o__Planctomycetales;f__Mal52;g__Symmachiella	-	-	-	-	-	750996	-	-	-	-	-	-	-	-	-	root;d__Bacteria;p__Planctomycetota;c__Planctomycetia;o__Planctomycetales;f__Mal52;g__Symmachiella***	0.1270725960317781	0.08470760763601731	0.15615124121617127	0.9712242182276991	2.4711638072160347	7.157331925807601	3.676688513456181	1.1510773684868032	1.0049893484647396	0.45282967874600555	0.19238489158981073	0.08986087713826792	0.0912102868784045	0.10780617587320375	0.2163646187898129
assembly_BlackSea6|NODE_6817_length_42328_cov_18.521468_23	assembly_BlackSea6|NODE_6817_length_42328_cov_18.521468	r10f0.5	based on 28/28 ORFs	root;d__Bacteria;p__Bacteroidota;c__Bacteroidia;o__Bacteroidales;f__Prolixibacteraceae	-	-	-	-	-	5980	-	-	-	-	-	-	-	-	-	sample_BlackSea6.MetaBAT2.491.fa.fa	99.35	2.42	0.00	r5f0.3	based on 3983/4106 ORFs	root;d__Bacteria;p__Bacteroidota;c__Bacteroidia;o__Bacteroidales;f__Prolixibacteraceae;g__Draconibacterium	-	-	-	-	-	663844	-	-	-	-	-	-	-	-	-	root;d__Bacteria;p__Bacteroidota;c__Bacteroidia;o__Bacteroidales;f__Prolixibacteraceae;g__Draconibacterium***	0.24069580662504014	0.14443271373772626	0.10979983749634724	0.5774611437584131	2.3659657393098468	8.290071044501266	16.512688518043753	8.42272565229267	7.510826463505391	4.004000310194761	1.5924840910747444	0.2519870863483389	0.16249156349146243	0.20789799427601122	0.42468691631783095
assembly_BlackSea6|NODE_6890_length_42043_cov_16.350624_8	assembly_BlackSea6|NODE_6890_length_42043_cov_16.350624	r10f0.5	based on 38/38 ORFs	root;d__Bacteria;p__Bacteroidota;c__Bacteroidia;o__Flavobacteriales	-	-	-	-	-	5280	-	-	-	-	-	-	-	-	-	sample_BlackSea6.MetaBAT2.455.fa.fa	95.25	1.45	25.00	r5f0.3	based on 2474/2595 ORFs	root;d__Bacteria;p__Bacteroidota;c__Bacteroidia;o__Flavobacteriales;f__UBA10066	-	-	-	-	-	392045	-	-	-	-	-	-	-	-	-	root;d__Bacteria;p__Bacteroidota;c__Bacteroidia;o__Flavobacteriales;f__UBA10066***	30.880725443079626	7.1145725693993676	13.463823238186322	9.133503577997345	10.084358325668873	7.150884482882297	2.9680737747862684	0.16284125247375827	0.17682536838875787	0.12222112446107142	0.13134148280839886	0.06773046238742536	0.12738548854116616	0.16553313543057727	0.3169703334886875
assembly_BlackSea6|NODE_6902_length_41993_cov_169.606514_30	assembly_BlackSea6|NODE_6902_length_41993_cov_169.606514	r10f0.5	based on 40/40 ORFs	root;d__Bacteria;p__Bacteroidota;c__Bacteroidia;o__Bacteroidales;f__FEN-979;g__QYOJ01;s__QYOJ01 sp014382125	-	-	-	-	-	50115	-	-	-	-	-	-	-	-	-	sample_BlackSea6.MetaBAT2.250.fa.fa	90.05	1.08	33.33	r5f0.3	based on 2358/2377 ORFs	root;d__Bacteria;p__Bacteroidota;c__Bacteroidia;o__Bacteroidales;f__FEN-979;g__QYOJ01;s__QYOJ01 sp014382125	-	-	-	-	-	3442883	-	-	-	-	-	-	-	-	-	root;d__Bacteria;p__Bacteroidota;c__Bacteroidia;o__Bacteroidales;f__FEN-979;g__QYOJ01;s__QYOJ01 sp014382125***	0.14974458768677787	0.14514436369166586	0.1895894545912543	1.5150003484188785	9.94617759140636	56.00593639689478	166.32141229835213	197.10655064563522	241.80551547591955	243.03512866576807	172.64486866353573	99.08597900493878	26.930377519699697	1.0922441429394514	1.093070361893238
assembly_BlackSea6|NODE_6938_length_41837_cov_8.916974_6	assembly_BlackSea6|NODE_6938_length_41837_cov_8.916974	r10f0.5	based on 31/33 ORFs	root;d__Bacteria;p__Myxococcota;c__Polyangia	-	-	-	-	-	2487	-	-	-	-	-	-	-	-	-	sample_BlackSea6.MetaBAT2.258.fa.fa	90.19	5.08	30.00	r5f0.3	based on 5735/6773 ORFs	root;d__Bacteria;p__Myxococcota;c__Polyangia;o__Polyangiales;f__Polyangiaceae	-	-	-	-	-	474994	-	-	-	-	-	-	-	-	-	root;d__Bacteria;p__Myxococcota;c__Polyangia;o__Polyangiales;f__Polyangiaceae***	0.18052404873809896	0.09689668957352252	0.18011032145907083	1.5742835605723315	2.74159923838892	3.859528705583079	2.424010642899515	0.7452821082397962	0.6241267637703565	0.20933129289486654	0.11311162944660837	0.05932934251606841	0.06382773677881282	0.08574003349513847	0.20119654751649982
assembly_BlackSea6|NODE_6951_length_41795_cov_5.659344_18	assembly_BlackSea6|NODE_6951_length_41795_cov_5.659344	r10f0.5	based on 30/30 ORFs	root;d__Bacteria;p__Planctomycetota;c__UBA1135;o__UBA1135;f__UBA1135;g__GCA-2746235;s__GCA-2746235 sp002746235	-	-	-	-	-	1600	-	-	-	-	-	-	-	-	-	sample_BlackSea6.MetaBAT2.357.fa.fa	91.30	2.75	25.00	r5f0.3	based on 2445/2560 ORFs	root;d__Bacteria;p__Planctomycetota;c__UBA1135;o__UBA1135;f__UBA1135;g__GCA-2746235;s__GCA-2746235 sp002746235	-	-	-	-	-	117976	-	-	-	-	-	-	-	-	-	root;d__Bacteria;p__Planctomycetota;c__UBA1135;o__UBA1135;f__UBA1135;g__GCA-2746235;s__GCA-2746235 sp002746235***	0.5765050268416275	32.89361040836232	11.207926361956563	7.736248160098858	3.0764078860352604	2.478799227718903	0.7758710124408424	0.5021119934319955	0.4913387583130408	0.3657734319481595	0.27554033223297725	0.13746348470021127	0.09700240728965683	0.13613584646852814	0.2903798459764976
assembly_BlackSea6|NODE_7094_length_41314_cov_381.661771_48	assembly_BlackSea6|NODE_7094_length_41314_cov_381.661771	r10f0.5	based on 49/49 ORFs	root;d__Bacteria;p__Planctomycetota;c__UBA1135;o__UBA1135;f__UBA1135;g__J029	-	-	-	-	-	106388	-	-	-	-	-	-	-	-	-	sample_BlackSea6.MetaBAT2.148.fa.fa	94.62	1.08	0.00	r5f0.3	based on 3321/3373 ORFs	root;d__Bacteria;p__Planctomycetota;c__UBA1135;o__UBA1135;f__UBA1135;g__J029;s__J029 sp014382465	-	-	-	-	-	10190460	-	-	-	-	-	-	-	-	-	root;d__Bacteria;p__Planctomycetota;c__UBA1135;o__UBA1135;f__UBA1135;g__J029;s__J029 sp014382465***	0.22780592011360595	0.34774167007001133	1.418505530077707	22.559689022547353	72.15090682158404	166.38264829433118	64.61585585323216	13.831733783553622	11.114702723548222	2.304324701349979	0.7400646598712086	0.3423747446101121	0.29317861298972003	0.28902552963460215	0.5128296278504746
assembly_BlackSea6|NODE_7129_length_41207_cov_29.791262_11	assembly_BlackSea6|NODE_7129_length_41207_cov_29.791262	r10f0.5	based on 25/28 ORFs	root;d__Bacteria	-	-	-	-	-	8071	-	-	-	-	-	-	-	-	-	sample_BlackSea6.MaxBin2_40markers.429.fasta_sub.fa	94.84	8.06	11.76	r5f0.3	based on 5886/6998 ORFs	root;d__Bacteria;p__Myxococcota;c__UBA9042;o__PHBI01;f__PHBI01	-	-	-	-	-	2048085	-	-	-	-	-	-	-	-	-	root;d__Bacteria;p__Myxococcota;c__UBA9042;o__PHBI01;f__PHBI01***	0.20195699948180712	0.29949565713289955	1.29482173887117	4.356705625419122	6.039417215041921	12.762968614913902	2.380175894704384	0.4346807081703086	0.3027939569668214	0.15275811910849568	0.11957258739780947	0.06071375101660181	0.08819650064815938	0.10600221957894256	0.240493490508691
assembly_BlackSea6|NODE_7159_length_41105_cov_7.751766_26	assembly_BlackSea6|NODE_7159_length_41105_cov_7.751766	r10f0.5	based on 41/42 ORFs	root;d__Bacteria;p__Proteobacteria;c__Gammaproteobacteria	-	-	-	-	-	2182	-	-	-	-	-	-	-	-	-	sample_BlackSea6.MaxBin2_40markers.062.fasta.fa	99.23	1.07	0.00	r5f0.3	based on 2949/3106 ORFs	root;d__Bacteria;p__Proteobacteria;c__Gammaproteobacteria;o__Chromatiales;f__Sedimenticolaceae	-	-	-	-	-	177718	-	-	-	-	-	-	-	-	-	root;d__Bacteria;p__Proteobacteria;c__Gammaproteobacteria;o__Chromatiales;f__Sedimenticolaceae***	0.1820365210572932	0.12658332355313	0.10925260057669409	0.3552644087786846	1.3285135103915107	3.3602029772491253	7.063099608871882	17.549547903531483	14.098305197952042	15.486246956188124	5.890512500868357	0.4406093635150088	0.14760994752607498	0.1103761957992745	0.2135134029771287
assembly_BlackSea6|NODE_7164_length_41091_cov_6.055512_35	assembly_BlackSea6|NODE_7164_length_41091_cov_6.055512	r10f0.5	based on 37/45 ORFs	root;d__Bacteria;p__Patescibacteria;c__Paceibacteria;o__UBA9983_A	-	-	-	-	-	1808	-	-	-	-	-	-	-	-	-	sample_BlackSea6.MetaBAT2.469.fa.fa	59.80	1.42	0.00	r5f0.3	based on 878/985 ORFs	root;d__Bacteria;p__Patescibacteria;c__Paceibacteria;o__UBA9983_A;f__UBA10002;g__UBA10002	-	-	-	-	-	44482	-	-	-	-	-	-	-	-	-	root;d__Bacteria;p__Patescibacteria;c__Paceibacteria;o__UBA9983_A;f__UBA10002;g__UBA10002***	0.11321148396749857	0.07587510809097325	0.2616961661204813	2.3161527429172577	3.2815977082748593	2.652353539136435	1.3188971775350502	0.22604022688499553	0.1941197214781851	0.06927711121596707	0.06930288008665267	0.04433702639556722	0.0636104232578125	0.07552800058376985	0.1505153469553018
assembly_BlackSea6|NODE_7188_length_40998_cov_6.944850_3	assembly_BlackSea6|NODE_7188_length_40998_cov_6.944850	r10f0.5	based on 43/47 ORFs	root;d__Bacteria;p__Patescibacteria;c__ABY1;o__UM-FILTER-42-10;f__UM-FILTER-42-10	-	-	-	-	-	2113	-	-	-	-	-	-	-	-	-	sample_BlackSea6.MetaBAT2.196.fa_sub.fa	74.54	2.16	0.00	r5f0.3	based on 1122/1197 ORFs	root;d__Bacteria;p__Patescibacteria;c__ABY1;o__UM-FILTER-42-10;f__UM-FILTER-42-10;g__JAHJEX01;s__JAHJEX01 sp018825385	-	-	-	-	-	49422	-	-	-	-	-	-	-	-	-	root;d__Bacteria;p__Patescibacteria;c__ABY1;o__UM-FILTER-42-10;f__UM-FILTER-42-10;g__JAHJEX01;s__JAHJEX01 sp018825385***	0.3469128519978338	0.15930227738782937	0.10007304084689163	0.2311472489326196	0.7321958758487697	3.1069525260286617	8.458168043238862	7.882089910827353	8.848736412530846	8.51872760074729	4.049829310939242	0.6834696452883516	0.24191285346898794	0.183690884908251	0.3776540661829007
assembly_BlackSea6|NODE_7255_length_40746_cov_54.838638_2	assembly_BlackSea6|NODE_7255_length_40746_cov_54.838638	r10f0.5	based on 26/29 ORFs	root;d__Bacteria	-	-	-	-	-	14705	-	-	-	-	-	-	-	-	-	sample_BlackSea6.MetaBAT2.437.fa.fa	88.47	5.81	45.45	r5f0.3	based on 4152/4553 ORFs	root;d__Bacteria;p__Myxococcota;c__UBA9042;o__UBA9042;f__UBA9042	-	-	-	-	-	2361536	-	-	-	-	-	-	-	-	-	root;d__Bacteria;p__Myxococcota;c__UBA9042;o__UBA9042;f__UBA9042***	0.19620932386639622	0.1345689530082618	0.33436757957743546	2.427732701718666	8.729937874907739	23.595119581904903	6.879047163679086	0.34935561318565256	0.1655752798107652	0.12914044256281174	0.15395430363799104	0.09270226260969862	0.11796531366454584	0.1361068370462857	0.2860209811172509
assembly_BlackSea6|NODE_7459_length_40028_cov_17.288495_6	assembly_BlackSea6|NODE_7459_length_40028_cov_17.288495	r10f0.5	based on 32/34 ORFs	root;d__Bacteria;p__Bacteroidota;c__Bacteroidia;o__Flavobacteriales	-	-	-	-	-	5248	-	-	-	-	-	-	-	-	-	sample_BlackSea6.MetaBAT2.455.fa.fa	95.25	1.45	25.00	r5f0.3	based on 2474/2595 ORFs	root;d__Bacteria;p__Bacteroidota;c__Bacteroidia;o__Flavobacteriales;f__UBA10066	-	-	-	-	-	392045	-	-	-	-	-	-	-	-	-	root;d__Bacteria;p__Bacteroidota;c__Bacteroidia;o__Flavobacteriales;f__UBA10066***	22.2942421284468	9.247794802945307	16.077874064712127	10.14582509547152	11.273398091544907	7.7051411482184715	2.912553913158531	0.16546583007056195	0.1116644705535159	0.12177709151112574	0.1816909900613145	0.06541222961598177	0.10770344131413134	0.125822817790834	0.2397379488452656
assembly_BlackSea6|NODE_7526_length_39794_cov_10.752510_25	assembly_BlackSea6|NODE_7526_length_39794_cov_10.752510	r10f0.5	based on 37/37 ORFs	root;d__Bacteria;p__Desulfobacterota;c__Desulfobulbia;o__Desulfobulbales;f__Desulfocapsaceae;g__Desulfatifera;s__Desulfatifera sulfidica	-	-	-	-	-	2905	-	-	-	-	-	-	-	-	-	sample_BlackSea6.MetaBAT2.54.fa.fa	98.21	0.60	0.00	r5f0.3	based on 1865/1895 ORFs	root;d__Bacteria;p__Desulfobacterota;c__Desulfobulbia;o__Desulfobulbales;f__Desulfocapsaceae;g__Desulfatifera;s__Desulfatifera sulfidica	-	-	-	-	-	147145	-	-	-	-	-	-	-	-	-	root;d__Bacteria;p__Desulfobacterota;c__Desulfobulbia;o__Desulfobulbales;f__Desulfocapsaceae;g__Desulfatifera;s__Desulfatifera sulfidica***	0.1394043876284945	0.10403544893874205	0.0775055821501136	0.2283673591788945	0.9020351093410752	4.658820120115096	14.916272644629505	26.544018401922646	42.56599108551487	67.60929157187341	105.0099846928461	106.7551468956706	60.92173526444105	1.0984901222469587	0.45153535643834186
assembly_BlackSea6|NODE_7588_length_39618_cov_51.292571_11	assembly_BlackSea6|NODE_7588_length_39618_cov_51.292571	r10f0.5	based on 28/35 ORFs	root;d__Bacteria	-	-	-	-	-	13390	-	-	-	-	-	-	-	-	-	sample_BlackSea6.CONCOCT.257.fa.fa	95.60	0.00	0.00	r5f0.3	based on 2636/2762 ORFs	root;d__Bacteria;p__Krumholzibacteriota;c__Krumholzibacteria;o__LZORAL124-64-63;f__LZORAL124-64-63;g__JAHIYU01;s__JAHIYU01 sp018814885	-	-	-	-	-	934815	-	-	-	-	-	-	-	-	-	root;d__Bacteria;p__Krumholzibacteriota;c__Krumholzibacteria;o__LZORAL124-64-63;f__LZORAL124-64-63;g__JAHIYU01;s__JAHIYU01 sp018814885***	0.19102044517188507	0.084607936774121	0.0777219541945864	0.29310747570047757	3.961004493241786	21.192904485646274	34.28446724546733	36.76297271108237	52.04912718248428	53.67875414538401	56.186252326358925	18.168539111324666	4.263774998310327	0.7629513863862541	0.659801560721651
assembly_BlackSea6|NODE_7619_length_39540_cov_42.562213_20	assembly_BlackSea6|NODE_7619_length_39540_cov_42.562213	r10f0.5	based on 30/30 ORFs	root;d__Bacteria;p__Myxococcota_A;c__UBA796;o__UBA9615;f__UBA9615	-	-	-	-	-	11162	-	-	-	-	-	-	-	-	-	sample_BlackSea6.MaxBin2_40markers.336.fasta.fa	93.55	7.24	0.00	r5f0.3	based on 6396/7788 ORFs	root;d__Bacteria;p__Myxococcota_A;c__UBA796;o__UBA9615;f__UBA9615	-	-	-	-	-	2644776	-	-	-	-	-	-	-	-	-	root;d__Bacteria;p__Myxococcota_A;c__UBA796;o__UBA9615;f__UBA9615***	0.2486783189209592	0.19584992126417203	0.2510619167598455	1.3084474175920768	5.325737869153064	18.352007926192687	12.794301481268956	4.351040865173873	2.6703315560083585	0.24272660313138136	0.1540039569350854	0.08499747019715179	0.12204648251800276	0.13692841253547275	0.3214280293028973
assembly_BlackSea6|NODE_7671_length_39369_cov_20.099735_23	assembly_BlackSea6|NODE_7671_length_39369_cov_20.099735	r10f0.5	based on 27/29 ORFs	root;d__Bacteria;p__Planctomycetota;c__Planctomycetia;o__Planctomycetales;f__Planctomycetaceae	-	-	-	-	-	5409	-	-	-	-	-	-	-	-	-	sample_BlackSea6.MetaBAT2.395.fa.fa	97.39	0.00	0.00	r5f0.3	based on 5276/5770 ORFs	root;d__Bacteria;p__Planctomycetota;c__Planctomycetia;o__Planctomycetales;f__Planctomycetaceae;g__JABMPE01	-	-	-	-	-	1162835	-	-	-	-	-	-	-	-	-	root;d__Bacteria;p__Planctomycetota;c__Planctomycetia;o__Planctomycetales;f__Planctomycetaceae;g__JABMPE01***	17.213051182259843	24.850205076951305	8.633050518819049	12.589731427152214	6.778769824748662	8.495559349219624	0.8604149516790147	0.10763308416977647	0.08902505962800099	0.06271883363318999	0.07371138353581717	0.042271793700346914	0.06386854846734738	0.07607738890129948	0.19406736322469334
assembly_BlackSea6|NODE_7743_length_39150_cov_19.597135_6	assembly_BlackSea6|NODE_7743_length_39150_cov_19.597135	r10f0.5	based on 38/40 ORFs	root;d__Bacteria;p__Myxococcota;c__Polyangia;o__Polyangiales;f__Polyangiaceae	-	-	-	-	-	5189	-	-	-	-	-	-	-	-	-	sample_BlackSea6.MetaBAT2.32.fa_sub.fa	92.04	2.65	26.32	r5f0.3	based on 5912/7124 ORFs	root;d__Bacteria;p__Myxococcota;c__Polyangia;o__Polyangiales;f__Polyangiaceae	-	-	-	-	-	1083011	-	-	-	-	-	-	-	-	-	root;d__Bacteria;p__Myxococcota;c__Polyangia;o__Polyangiales;f__Polyangiaceae***	0.22139309364071694	0.656857558793142	1.6688591437323277	3.7903271111384176	6.302318914186694	8.486749971757327	4.781882591080137	1.6763315905252063	1.4389835396116226	0.5833055023451903	0.2681551136230052	0.1906993847024952	0.22367281923684124	0.20114667799586075	0.535160081458381
assembly_BlackSea6|NODE_7905_length_38612_cov_130.318930_25	assembly_BlackSea6|NODE_7905_length_38612_cov_130.318930	r10f0.5	based on 35/35 ORFs	root;d__Bacteria;p__Proteobacteria;c__Alphaproteobacteria;o__Rhodospirillales;f__JAHDSF01;g__JABGRG01;s__JABGRG01 sp016776725	-	-	-	-	-	31894	-	-	-	-	-	-	-	-	-	sample_BlackSea6.CONCOCT.285.fa_sub.fa	98.26	1.29	25.00	r5f0.3	based on 3529/3604 ORFs	root;d__Bacteria;p__Proteobacteria;c__Alphaproteobacteria;o__Rhodospirillales;f__JAHDSF01;g__JABGRG01;s__JABGRG01 sp018648445	-	-	-	-	-	3060065	-	-	-	-	-	-	-	-	-	root;d__Bacteria;p__Proteobacteria;c__Alphaproteobacteria;o__Rhodospirillales;f__JAHDSF01;g__JABGRG01;s__JABGRG01 sp018648445***	0.14947431530669442	0.2684182823936323	1.3129659417036417	10.032247927005649	25.14397084975372	53.31524610678022	48.72534741071572	23.29744278999763	20.753730011929143	4.676843861242826	0.6467944879435109	0.07797449154934225	0.06917964906245296	0.07869181831327221	0.2570764852607826
assembly_BlackSea6|NODE_7970_length_38390_cov_6.092318_8	assembly_BlackSea6|NODE_7970_length_38390_cov_6.092318	r10f0.5	based on 35/35 ORFs	root;d__Bacteria;p__Planctomycetota;c__Phycisphaerae;o__Sedimentisphaerales	-	-	-	-	-	1680	-	-	-	-	-	-	-	-	-	sample_BlackSea6.MetaBAT2.666.fa_sub.fa	89.20	7.82	0.00	r5f0.3	based on 2472/2628 ORFs	root;d__Bacteria;p__Planctomycetota;c__Phycisphaerae;o__Sedimentisphaerales	-	-	-	-	-	116137	-	-	-	-	-	-	-	-	-	root;d__Bacteria;p__Planctomycetota;c__Phycisphaerae;o__Sedimentisphaerales***	0.1453668771356081	0.08642128198822106	0.06678279490132473	0.1073831806819511	0.4461352725828408	2.6931352115406977	2.4666728491384107	1.319898563996735	1.1823073512453242	0.959223703992425	0.9188590893798823	0.19132380340430832	0.10971716676635415	0.11424161177782544	0.22270544496210581
assembly_BlackSea6|NODE_8134_length_37817_cov_5.830120_28	assembly_BlackSea6|NODE_8134_length_37817_cov_5.830120	r10f0.5	based on 27/29 ORFs	root;d__Bacteria;p__Patescibacteria;c__ABY1;o__UM-FILTER-42-10;f__UM-FILTER-42-10;g__JAHJEX01;s__JAHJEX01 sp018825385	-	-	-	-	-	1628	-	-	-	-	-	-	-	-	-	sample_BlackSea6.MetaBAT2.196.fa_sub.fa	74.54	2.16	0.00	r5f0.3	based on 1122/1197 ORFs	root;d__Bacteria;p__Patescibacteria;c__ABY1;o__UM-FILTER-42-10;f__UM-FILTER-42-10;g__JAHJEX01;s__JAHJEX01 sp018825385	-	-	-	-	-	49422	-	-	-	-	-	-	-	-	-	root;d__Bacteria;p__Patescibacteria;c__ABY1;o__UM-FILTER-42-10;f__UM-FILTER-42-10;g__JAHJEX01;s__JAHJEX01 sp018825385***	0.25680158345637627	0.19963973966967583	0.13873353420566828	0.26697492932101097	0.7995071854994414	2.600320759647173	6.996301359302606	6.069625614737537	6.980725530059923	6.659650258361299	3.2692156406623236	0.5523845992764449	0.20513070874596856	0.14307769376883878	0.2675777512089983
assembly_BlackSea6|NODE_8200_length_37574_cov_33.111277_10	assembly_BlackSea6|NODE_8200_length_37574_cov_33.111277	r10f0.5	based on 33/33 ORFs	root;d__Bacteria;p__Myxococcota_A;c__UBA796;o__UBA796	-	-	-	-	-	8187	-	-	-	-	-	-	-	-	-	sample_BlackSea6.MetaBAT2.588.fa_sub.fa	87.72	2.10	0.00	r5f0.3	based on 6428/7378 ORFs	root;d__Bacteria;p__Myxococcota_A;c__UBA796;o__UBA796	-	-	-	-	-	2108283	-	-	-	-	-	-	-	-	-	root;d__Bacteria;p__Myxococcota_A;c__UBA796;o__UBA796***	0.19589166606902542	0.12508560273503488	0.09848881907284254	0.19028886118185462	2.3568959734149613	14.150254057019946	14.421020235864656	11.977410254365674	12.370641955166969	1.519399168934427	0.3030737948046216	0.09819734509966428	1.7749421925105069	0.18237220968977377	0.25896572100604476
assembly_BlackSea6|NODE_8319_length_37154_cov_17.747082_7	assembly_BlackSea6|NODE_8319_length_37154_cov_17.747082	r10f0.5	based on 38/39 ORFs	root;d__Bacteria;p__Proteobacteria;c__Magnetococcia;o__Magnetococcales	-	-	-	-	-	4934	-	-	-	-	-	-	-	-	-	sample_BlackSea6.MetaBAT2.587.fa.fa	98.10	2.52	0.00	r5f0.3	based on 3526/3852 ORFs	root;d__Bacteria;p__Proteobacteria;c__Magnetococcia;o__Magnetococcales	-	-	-	-	-	545809	-	-	-	-	-	-	-	-	-	root;d__Bacteria;p__Proteobacteria;c__Magnetococcia;o__Magnetococcales***	0.13828012472796558	0.0815686399586964	0.06007865749646042	0.09381082209988312	3.737952435387148	7.801310185515212	9.935057920989381	0.08023903249344506	0.03287886485856917	0.06355860450262259	0.07470196681284988	0.03633371368447791	0.05527681598619373	0.0710687868017873	0.1830799558223342
assembly_BlackSea6|NODE_8408_length_36897_cov_16.022311_12	assembly_BlackSea6|NODE_8408_length_36897_cov_16.022311	r10f0.5	based on 9/13 ORFs	root;d__Bacteria;p__Myxococcota	-	-	-	-	-	4061	-	-	-	-	-	-	-	-	-	sample_BlackSea6.MetaBAT2.280.fa_sub.fa	93.87	4.52	0.00	r5f0.3	based on 5352/6504 ORFs	root;d__Bacteria;p__Myxococcota;c__Bradymonadia;o__JAFGEP01;f__JAFGEP01;g__JAFGEP01;s__JAFGEP01 sp016931535	-	-	-	-	-	1063542	-	-	-	-	-	-	-	-	-	root;d__Bacteria;p__Myxococcota;c__Bradymonadia;o__JAFGEP01;f__JAFGEP01;g__JAFGEP01;s__JAFGEP01 sp016931535***	0.18161952938516443	0.08886587599433106	0.07037403718654855	0.10405500035052914	1.0078345049070752	6.953822539214832	4.304841224573066	1.4923055900288817	1.1440813527017395	0.16729351662519615	0.07003171955471647	0.03059166749559651	0.048430219212206325	0.07454812676580308	0.1521901309758948
assembly_BlackSea6|NODE_8471_length_36731_cov_12.463764_8	assembly_BlackSea6|NODE_8471_length_36731_cov_12.463764	r10f0.5	based on 27/31 ORFs	root;d__Bacteria;p__Myxococcota;c__WYAZ01;o__WYAZ01;f__WYAZ01	-	-	-	-	-	3113	-	-	-	-	-	-	-	-	-	sample_BlackSea6.MetaBAT2.654.fa.fa	94.84	8.39	0.00	r5f0.3	based on 6839/8023 ORFs	root;d__Bacteria;p__Myxococcota;c__WYAZ01;o__WYAZ01;f__WYAZ01	-	-	-	-	-	923980	-	-	-	-	-	-	-	-	-	root;d__Bacteria;p__Myxococcota;c__WYAZ01;o__WYAZ01;f__WYAZ01***	0.22509442123549606	0.1804544276994628	0.11212389641797706	0.1392529944465965	0.8265700458783405	5.421150450946606	6.0974746659760495	3.3364238602768106	2.186587873247004	0.25326476633098916	0.1533903840495621	0.09994624523543462	0.12662192626593394	0.1678460101076348	0.4219127810182841
assembly_BlackSea6|NODE_8557_length_36471_cov_1376.470837_15	assembly_BlackSea6|NODE_8557_length_36471_cov_1376.470837	r10f0.5	based on 32/32 ORFs	root;d__Bacteria;p__Proteobacteria;c__Gammaproteobacteria;o__GCF-002020875;f__GCF-002020875;g__Thiopontia;s__Thiopontia autotrophica	-	-	-	-	-	348353	-	-	-	-	-	-	-	-	-	sample_BlackSea6.MaxBin2_40markers.004.fasta.fa	93.15	0.64	0.00	r5f0.3	based on 1645/1668 ORFs	root;d__Bacteria;p__Proteobacteria;c__Gammaproteobacteria;o__GCF-002020875;f__GCF-002020875;g__Thiopontia;s__Thiopontia autotrophica	-	-	-	-	-	18095409	-	-	-	-	-	-	-	-	-	root;d__Bacteria;p__Proteobacteria;c__Gammaproteobacteria;o__GCF-002020875;f__GCF-002020875;g__Thiopontia;s__Thiopontia autotrophica***	0.2541901204592064	7.129523198683813	13.152194128843057	57.90890580509564	243.98604963448858	602.6156790793838	966.8048132392944	1349.236842673869	1000.9642267637927	342.18248177855463	57.88865108388023	4.727670915867269	1.2279644089705681	0.3230080980160331	0.9075581724533921
assembly_BlackSea6|NODE_8662_length_36163_cov_27.805279_17	assembly_BlackSea6|NODE_8662_length_36163_cov_27.805279	r10f0.5	based on 35/39 ORFs	root;d__Bacteria;p__Chloroflexota;c__Dehalococcoidia;o__UBA3495;f__UBA3495;g__UBA9611	-	-	-	-	-	6843	-	-	-	-	-	-	-	-	-	-	-	-	-	-	-	-	-	-	-	-	-	-	-	-	-	-	-	-	-	-	-	root;d__Bacteria;p__Chloroflexota;c__Dehalococcoidia;o__UBA3495;f__UBA3495;g__UBA9611	0.48229930724345144	8.760404288272387	13.24597151941837	31.031061071973422	19.293488916012333	11.611589364198565	0.7544684575459365	0.16747043450520865	0.18687146458878173	0.08479810246105801	0.08803387708268848	0.0955964251504849	0.20989311886188716	0.31023714755006926	0.36779081319491086
assembly_BlackSea6|NODE_8766_length_35871_cov_28.696811_6	assembly_BlackSea6|NODE_8766_length_35871_cov_28.696811	r10f0.5	based on 25/28 ORFs	root;d__Bacteria;p__Verrucomicrobiota;c__Verrucomicrobiae;o__Pedosphaerales	-	-	-	-	-	6963	-	-	-	-	-	-	-	-	-	sample_BlackSea6.CONCOCT.66.fa.fa	97.97	4.05	0.00	r5f0.3	based on 7414/8380 ORFs	root;d__Bacteria;p__Verrucomicrobiota;c__Verrucomicrobiae;o__Pedosphaerales	-	-	-	-	-	2049631	-	-	-	-	-	-	-	-	-	root;d__Bacteria;p__Verrucomicrobiota;c__Verrucomicrobiae;o__Pedosphaerales***	0.15611915482274596	0.19887094508824898	0.5516807939297705	3.6705058362310083	6.349241165776174	12.515220832803948	7.150893687844993	1.823214424554772	1.6069349069874876	0.42778518882473066	0.07941051804302751	0.027490354957589603	0.05221384643899669	0.058762703373733134	0.1343849140278681
assembly_BlackSea6|NODE_8865_length_35557_cov_18.326770_19	assembly_BlackSea6|NODE_8865_length_35557_cov_18.326770	r10f0.5	based on 35/37 ORFs	root;d__Bacteria	-	-	-	-	-	4174	-	-	-	-	-	-	-	-	-	sample_BlackSea6.MaxBin2_40markers.486.fasta_sub.fa	95.70	2.38	11.11	r5f0.3	based on 2961/3653 ORFs	root;d__Bacteria;p__Planctomycetota;c__J058;o__J103;f__J103;g__J103;s__J103 sp003694875	-	-	-	-	-	511436	-	-	-	-	-	-	-	-	-	root;d__Bacteria;p__Planctomycetota;c__J058;o__J103;f__J103;g__J103;s__J103 sp003694875***	0.15198188138892316	0.07549835223300523	0.06134293002537542	0.10402334646150746	1.2422806314245765	7.466585759982217	6.309155131012638	1.2123751900421147	0.5502316049963679	0.11711826216512783	0.12803528255472937	0.04805253207819962	0.07128650888081876	0.10534753780290336	0.23256030304272426
assembly_BlackSea6|NODE_8999_length_35198_cov_61.246906_28	assembly_BlackSea6|NODE_8999_length_35198_cov_61.246906	r10f0.5	based on 32/36 ORFs	root;d__Bacteria	-	-	-	-	-	14183	-	-	-	-	-	-	-	-	-	sample_BlackSea6.MaxBin2_40markers.312.fasta.fa	92.10	6.45	0.00	r5f0.3	based on 5929/7010 ORFs	root;d__Bacteria;p__Myxococcota_A;c__UBA796;o__UBA9615;f__UBA9615	-	-	-	-	-	3409035	-	-	-	-	-	-	-	-	-	root;d__Bacteria;p__Myxococcota_A;c__UBA796;o__UBA9615;f__UBA9615***	0.2180150398927649	0.15173792344231263	0.1450723618583173	0.950897899491637	6.263123567241433	26.550506130334067	22.18174566676036	9.478115832788834	5.442116431065239	0.4016041245944079	0.14199601636562742	0.0812219305981274	0.11008551841671745	0.1613002667702888	0.3105238078008547
assembly_BlackSea6|NODE_9047_length_35091_cov_6.384148_15	assembly_BlackSea6|NODE_9047_length_35091_cov_6.384148	r10f0.5	based on 24/24 ORFs	root;d__Bacteria;p__Bacteroidota;c__Bacteroidia;o__Bacteroidales;f__GCA-2748055;g__GCA-2748055	-	-	-	-	-	1559	-	-	-	-	-	-	-	-	-	sample_BlackSea6.MetaBAT2.223.fa.fa	97.80	2.87	0.00	r5f0.3	based on 4420/4539 ORFs	root;d__Bacteria;p__Bacteroidota;c__Bacteroidia;o__Bacteroidales;f__GCA-2748055;g__GCA-2748055;s__GCA-2748055 sp004525825	-	-	-	-	-	241974	-	-	-	-	-	-	-	-	-	root;d__Bacteria;p__Bacteroidota;c__Bacteroidia;o__Bacteroidales;f__GCA-2748055;g__GCA-2748055;s__GCA-2748055 sp004525825***	0.15163824936281706	0.09279324018925172	0.05024124912920258	0.14127017620770402	0.663977901177345	2.809913723574413	3.7981565317349233	1.0751748347326975	0.993207640039452	0.5883178700694977	0.2021559511251673	0.10071019331435654	0.06881304150134328	0.08828211842201278	0.15600485320279567
assembly_BlackSea6|NODE_9048_length_35088_cov_19.507921_26	assembly_BlackSea6|NODE_9048_length_35088_cov_19.507921	r10f0.5	based on 38/40 ORFs	root;d__Bacteria;p__Desulfobacterota	-	-	-	-	-	4787	-	-	-	-	-	-	-	-	-	sample_BlackSea6.MetaBAT2.324.fa.fa	95.41	5.29	9.09	r5f0.3	based on 5514/5775 ORFs	root;d__Bacteria;p__Desulfobacterota;c__Desulfobacteria;o__Desulfobacterales	-	-	-	-	-	901256	-	-	-	-	-	-	-	-	-	root;d__Bacteria;p__Desulfobacterota;c__Desulfobacteria;o__Desulfobacterales***	0.11773450979834958	0.07717747401975161	0.07458722781485336	0.3343468406155391	1.4580637906764087	8.336926718829714	21.034010301286745	18.271426393054938	21.66421760372951	21.64897417299461	18.638570930158725	11.995568151155004	6.614458494331374	0.6579229522280177	0.3921375709187465
assembly_BlackSea6|NODE_9589_length_33621_cov_16.863701_12	assembly_BlackSea6|NODE_9589_length_33621_cov_16.863701	r10f0.5	based on 27/27 ORFs	root;d__Bacteria;p__Myxococcota;c__Polyangia;o__Polyangiales;f__Polyangiaceae	-	-	-	-	-	3695	-	-	-	-	-	-	-	-	-	sample_BlackSea6.MaxBin2_40markers.399.fasta.fa	94.73	3.87	0.00	r5f0.3	based on 7259/8333 ORFs	root;d__Bacteria;p__Myxococcota;c__Polyangia;o__Polyangiales;f__Polyangiaceae	-	-	-	-	-	1059564	-	-	-	-	-	-	-	-	-	root;d__Bacteria;p__Myxococcota;c__Polyangia;o__Polyangiales;f__Polyangiaceae***	0.2988836950415506	11.195662456984754	18.089236570949716	22.30163446061826	12.546561416047501	7.195984665325144	1.2016063399753962	0.27588253483360997	0.35136223991106535	0.11127081240929648	0.12855345017654993	0.08689150727364994	0.11777346384664829	0.12584323182870832	0.28020178396208045
assembly_BlackSea6|NODE_9606_length_33588_cov_13.989533_15	assembly_BlackSea6|NODE_9606_length_33588_cov_13.989533	r10f0.5	based on 29/31 ORFs	root;d__Bacteria;p__Proteobacteria	-	-	-	-	-	3158	-	-	-	-	-	-	-	-	-	sample_BlackSea6.MetaBAT2.267.fa.fa	95.33	2.47	22.22	r5f0.3	based on 4908/5188 ORFs	root;d__Bacteria;p__Proteobacteria;c__Alphaproteobacteria	-	-	-	-	-	474072	-	-	-	-	-	-	-	-	-	root;d__Bacteria;p__Proteobacteria;c__Alphaproteobacteria***	0.6076776113548882	4.585424448780681	6.41135595006761	9.41130413736377	6.563912024641722	6.0883650396127384	2.1513176900089492	0.7353308763080242	0.7425564766091621	0.39250355909758083	0.17400253167265894	0.12919826578244492	0.1316804827371162	0.12854862905857709	0.2612724125996845
assembly_BlackSea6|NODE_9612_length_33580_cov_9.171335_19	assembly_BlackSea6|NODE_9612_length_33580_cov_9.171335	r10f0.5	based on 32/33 ORFs	root;d__Bacteria;p__Myxococcota	-	-	-	-	-	2096	-	-	-	-	-	-	-	-	-	sample_BlackSea6.CONCOCT.52.fa.fa	92.69	12.42	6.25	r5f0.3	based on 6949/8350 ORFs	root;d__Bacteria;p__Myxococcota;c__Polyangia	-	-	-	-	-	511235	-	-	-	-	-	-	-	-	-	root;d__Bacteria;p__Myxococcota	0.16090718798731515	0.09780236547195359	0.07667453884925735	0.11210262480227813	0.4678298036464229	3.922886003636192	13.131956922728566	20.15980426755139	25.149112278901583	16.141934049328572	12.179847377326858	4.343420865290343	2.500312401267107	0.4630011232197594	0.32537020148716395
assembly_BlackSea6|NODE_9639_length_33518_cov_116.190688_26	assembly_BlackSea6|NODE_9639_length_33518_cov_116.190688	r10f0.5	based on 26/29 ORFs	root;d__Bacteria;p__Planctomycetota;c__Planctomycetia;o__Pirellulales;f__Pirellulaceae	-	-	-	-	-	23991	-	-	-	-	-	-	-	-	-	sample_BlackSea6.MaxBin2_40markers.294.fasta.fa	96.40	3.53	0.00	r5f0.3	based on 6145/7230 ORFs	root;d__Bacteria;p__Planctomycetota;c__Planctomycetia;o__Pirellulales;f__Pirellulaceae;g__UWMA-0346;s__UWMA-0346 sp012959465	-	-	-	-	-	6318225	-	-	-	-	-	-	-	-	-	root;d__Bacteria;p__Planctomycetota;c__Planctomycetia;o__Pirellulales;f__Pirellulaceae;g__UWMA-0346;s__UWMA-0346 sp012959465***	0.32311694844539607	5.0245410426751596	6.652615631045903	48.63205532967156	39.58636570850816	45.41329835916854	8.590262222995985	1.575593314776378	1.278474850097886	0.5399290628526109	0.30161753453412526	0.12152151118799323	0.20508013015761375	0.18124943760668685	0.36564515118812246
assembly_BlackSea6|NODE_9680_length_33443_cov_17.010782_6	assembly_BlackSea6|NODE_9680_length_33443_cov_17.010782	r10f0.5	based on 30/31 ORFs	root;d__Bacteria;p__Myxococcota;c__Polyangia;o__Polyangiales;f__Polyangiaceae	-	-	-	-	-	3725	-	-	-	-	-	-	-	-	-	sample_BlackSea6.MaxBin2_40markers.399.fasta.fa	94.73	3.87	0.00	r5f0.3	based on 7259/8333 ORFs	root;d__Bacteria;p__Myxococcota;c__Polyangia;o__Polyangiales;f__Polyangiaceae	-	-	-	-	-	1059564	-	-	-	-	-	-	-	-	-	root;d__Bacteria;p__Myxococcota;c__Polyangia;o__Polyangiales;f__Polyangiaceae***	0.3345666692743856	12.377326972006692	19.126609536636185	23.287200905228875	13.183189813609145	7.359341164789038	1.2680784763130935	0.42836684847256934	0.3851919954698293	0.1478915742431462	0.10159667518401591	0.09450954737844357	0.09763725577797237	0.11402672716862218	0.23534970181021905
assembly_BlackSea6|NODE_9857_length_32998_cov_6.205840_15	assembly_BlackSea6|NODE_9857_length_32998_cov_6.205840	r10f0.5	based on 26/28 ORFs	root;d__Bacteria	-	-	-	-	-	1407	-	-	-	-	-	-	-	-	-	sample_BlackSea6.CONCOCT.348.fa.fa	97.00	7.09	0.00	r5f0.3	based on 6244/6608 ORFs	root;d__Bacteria;p__JAAXHH01;c__JAAXHH01;o__JAAXHH01	-	-	-	-	-	392413	-	-	-	-	-	-	-	-	-	root;d__Bacteria;p__JAAXHH01;c__JAAXHH01;o__JAAXHH01***	0.19062170566048925	0.07281321921351883	0.06198646705899236	0.31562884090738796	0.8049315971871762	2.665420782372175	2.7589325959236515	1.1534114717220025	0.841301065959563	0.27937737352784614	0.1749037390149218	0.07106663288406458	0.09866243144124671	0.170577193490608	0.26356078803178656
assembly_BlackSea6|NODE_9885_length_32937_cov_75.591539_14	assembly_BlackSea6|NODE_9885_length_32937_cov_75.591539	r10f0.5	based on 37/37 ORFs	root;d__Bacteria;p__Proteobacteria;c__Gammaproteobacteria;o__GCA-001735895;f__GCA-001735895;g__JACNJF01;s__JACNJF01 sp014382695	-	-	-	-	-	16929	-	-	-	-	-	-	-	-	-	sample_BlackSea6.MaxBin2_40markers.020.fasta.fa	90.12	3.29	14.29	r5f0.3	based on 3350/3415 ORFs	root;d__Bacteria;p__Proteobacteria;c__Gammaproteobacteria;o__GCA-001735895;f__GCA-001735895;g__JACNJF01;s__JACNJF01 sp014382695	-	-	-	-	-	1745839	-	-	-	-	-	-	-	-	-	root;d__Bacteria;p__Proteobacteria;c__Gammaproteobacteria;o__GCA-001735895;f__GCA-001735895;g__JACNJF01;s__JACNJF01 sp014382695***	0.1618250610703258	0.13582513810436153	0.24678541547727234	0.2643469028681875	2.129665778815205	32.09964789875824	91.53485423286345	145.79014973901798	178.44908729378136	73.45486579254131	23.12659058795579	3.4727311635967633	0.7340941432031781	0.2907446065082281	0.30637977625297597
assembly_BlackSea6|NODE_9993_length_32723_cov_8.691319_12	assembly_BlackSea6|NODE_9993_length_32723_cov_8.691319	r10f0.5	based on 24/24 ORFs	root;d__Bacteria;p__Bacteroidota;c__Bacteroidia	-	-	-	-	-	2139	-	-	-	-	-	-	-	-	-	sample_BlackSea6.MetaBAT2.121.fa.fa	98.92	0.54	0.00	r5f0.3	based on 3942/4103 ORFs	root;d__Bacteria;p__Bacteroidota;c__Bacteroidia;o__Bacteroidales	-	-	-	-	-	345720	-	-	-	-	-	-	-	-	-	root;d__Bacteria;p__Bacteroidota;c__Bacteroidia;o__Bacteroidales***	0.3393757626244159	0.1304445727429928	0.10273815256507833	0.19416005644280318	0.5090036120630878	3.8941278547465923	12.588153948588351	10.298402176376761	11.52830296474364	9.34611993810115	4.2202110532544985	1.1590405186845933	0.15492430903788168	0.16735535691662073	0.33524299414262126
assembly_BlackSea6|NODE_10013_length_32668_cov_5.914574_13	assembly_BlackSea6|NODE_10013_length_32668_cov_5.914574	r10f0.5	based on 29/29 ORFs	root;d__Bacteria;p__Planctomycetota;c__Phycisphaerae;o__Sedimentisphaerales	-	-	-	-	-	1366	-	-	-	-	-	-	-	-	-	sample_BlackSea6.MetaBAT2.666.fa_sub.fa	89.20	7.82	0.00	r5f0.3	based on 2472/2628 ORFs	root;d__Bacteria;p__Planctomycetota;c__Phycisphaerae;o__Sedimentisphaerales	-	-	-	-	-	116137	-	-	-	-	-	-	-	-	-	root;d__Bacteria;p__Planctomycetota;c__Phycisphaerae;o__Sedimentisphaerales***	0.1867704997458457	0.10103602046807596	0.047420407755689044	0.08428262467234644	0.44224066338716683	2.610078102727696	2.386852055467698	1.127990363143058	1.3323557873827634	1.0392059010375467	0.7715554902212743	0.22062794130730728	0.11069106620557226	0.1732442696318355	0.3209422694354526
assembly_BlackSea6|NODE_10048_length_32578_cov_45.430495_17	assembly_BlackSea6|NODE_10048_length_32578_cov_45.430495	r10f0.5	based on 32/33 ORFs	root;d__Bacteria;p__Proteobacteria;c__Gammaproteobacteria;o__Methylococcales;f__Methylomonadaceae;g__Methylobacter_A;s__Methylobacter_A sp016784875	-	-	-	-	-	10530	-	-	-	-	-	-	-	-	-	sample_BlackSea6.MetaBAT2.80.fa.fa	98.14	1.38	60.00	r5f0.3	based on 3760/3855 ORFs	root;d__Bacteria;p__Proteobacteria;c__Gammaproteobacteria;o__Methylococcales;f__Methylomonadaceae;g__Methylobacter_A;s__Methylobacter_A sp016784875	-	-	-	-	-	1265443	-	-	-	-	-	-	-	-	-	root;d__Bacteria;p__Proteobacteria;c__Gammaproteobacteria;o__Methylococcales;f__Methylomonadaceae;g__Methylobacter_A;s__Methylobacter_A sp016784875***	0.1731852761111059	0.14924415847766712	0.21819883580342278	0.9781843054923463	6.517768694891378	19.96584757564432	26.710066059804632	13.343044724499444	14.810625162865538	6.53858446356091	2.6070960172370428	0.18251564038554652	0.15002341823522614	0.1556348340486454	0.27982401313036775
assembly_BlackSea6|NODE_10148_length_32370_cov_10.404332_21	assembly_BlackSea6|NODE_10148_length_32370_cov_10.404332	r10f0.5	based on 22/23 ORFs	root;d__Bacteria;p__Bacteroidota;c__Bacteroidia	-	-	-	-	-	2570	-	-	-	-	-	-	-	-	-	sample_BlackSea6.MetaBAT2.438.fa.fa	98.91	1.09	0.00	r5f0.3	based on 2971/3402 ORFs	root;d__Bacteria;p__Bacteroidota;c__Bacteroidia	-	-	-	-	-	309861	-	-	-	-	-	-	-	-	-	root;d__Bacteria;p__Bacteroidota;c__Bacteroidia***	0.4320321545788409	0.24668172859508022	0.3041531156093517	2.1006801983625625	3.301101911126794	4.685567432844823	1.2737689689944474	0.07552775187816986	0.06496141381635226	0.11266621057089973	0.1416023366529506	0.07894229105865008	0.16947210632012738	0.2957943948245042	0.4316127148992305
assembly_BlackSea6|NODE_10267_length_32117_cov_96.946510_8	assembly_BlackSea6|NODE_10267_length_32117_cov_96.946510	r10f0.5	based on 25/25 ORFs	root;d__Bacteria;p__Krumholzibacteriota;c__Krumholzibacteria;o__LZORAL124-64-63;f__LZORAL124-64-63;g__JAHIYU01;s__JAHIYU01 sp018814885	-	-	-	-	-	20622	-	-	-	-	-	-	-	-	-	sample_BlackSea6.MetaBAT2.252.fa.fa	97.80	0.00	0.00	r5f0.3	based on 2995/3089 ORFs	root;d__Bacteria;p__Krumholzibacteriota;c__Krumholzibacteria;o__LZORAL124-64-63;f__LZORAL124-64-63;g__JAHIYU01;s__JAHIYU01 sp018814885	-	-	-	-	-	2334500	-	-	-	-	-	-	-	-	-	root;d__Bacteria;p__Krumholzibacteriota;c__Krumholzibacteria;o__LZORAL124-64-63;f__LZORAL124-64-63;g__JAHIYU01;s__JAHIYU01 sp018814885***	0.27902815218887494	0.16852415776668164	0.15065461506398134	0.6259744970042533	6.195980504708013	41.33034341359968	72.8661541927922	80.0836710478214	87.88334271785817	63.3827730810496	37.633652533455034	21.093873108699086	10.440711262480075	3.9933797633314634	3.4112553468977587
assembly_BlackSea6|NODE_10283_length_32083_cov_111.408611_11	assembly_BlackSea6|NODE_10283_length_32083_cov_111.408611	r10f0.5	based on 31/32 ORFs	root;d__Bacteria;p__Bacteroidota;c__Bacteroidia;o__Flavobacteriales;f__UBA10329;g__UBA10329	-	-	-	-	-	25481	-	-	-	-	-	-	-	-	-	sample_BlackSea6.MetaBAT2.580.fa.fa	94.27	0.00	0.00	r5f0.3	based on 2979/3078 ORFs	root;d__Bacteria;p__Bacteroidota;c__Bacteroidia;o__Flavobacteriales;f__UBA10329;g__UBA10329	-	-	-	-	-	2729711	-	-	-	-	-	-	-	-	-	root;d__Bacteria;p__Bacteroidota;c__Bacteroidia;o__Flavobacteriales;f__UBA10329;g__UBA10329***	0.23131279199596136	0.31035612648132704	1.5942156397803469	6.79661753777089	22.101689087334634	49.017801970825	10.995365626851207	0.9912612463416935	0.6897033376957215	0.22088177619894395	0.14512984874509785	0.050987266991053	0.1107636203185226	0.15358340231278514	0.22190411289483644
assembly_BlackSea6|NODE_10410_length_31813_cov_16.195289_9	assembly_BlackSea6|NODE_10410_length_31813_cov_16.195289	r10f0.5	based on 26/26 ORFs	root;d__Bacteria;p__Proteobacteria;c__Alphaproteobacteria;o__Rhodospirillales;f__2-02-FULL-58-16_A	-	-	-	-	-	3487	-	-	-	-	-	-	-	-	-	sample_BlackSea6.MetaBAT2.238.fa.fa	97.43	0.00	0.00	r5f0.3	based on 3295/3397 ORFs	root;d__Bacteria;p__Proteobacteria;c__Alphaproteobacteria;o__Rhodospirillales;f__2-02-FULL-58-16_A	-	-	-	-	-	459696	-	-	-	-	-	-	-	-	-	root;d__Bacteria;p__Proteobacteria;c__Alphaproteobacteria;o__Rhodospirillales;f__2-02-FULL-58-16_A***	0.180262902438382	0.08247398362092115	0.08720496843967523	0.767422161089686	34.536148072293855	7.071440495550208	2.7795473491917115	0.5338543248103677	0.5038100536259623	0.13671291578522182	0.12607043065542356	0.056078604900448525	0.06440293741465473	0.09914131214809847	0.2482728985350818
assembly_BlackSea6|NODE_10436_length_31757_cov_38.256261_5	assembly_BlackSea6|NODE_10436_length_31757_cov_38.256261	r10f0.5	based on 35/35 ORFs	root;d__Bacteria;p__Proteobacteria;c__Alphaproteobacteria;o__MPNO01;f__UBA2964;g__JABJKO01;s__JABJKO01 sp018660305	-	-	-	-	-	8265	-	-	-	-	-	-	-	-	-	sample_BlackSea6.MaxBin2_40markers.331.fasta.fa	98.04	0.65	0.00	r5f0.3	based on 4931/5110 ORFs	root;d__Bacteria;p__Proteobacteria;c__Alphaproteobacteria;o__MPNO01;f__UBA2964;g__JABJKO01;s__JABJKO01 sp018660305	-	-	-	-	-	1376822	-	-	-	-	-	-	-	-	-	root;d__Bacteria;p__Proteobacteria;c__Alphaproteobacteria;o__MPNO01;f__UBA2964;g__JABJKO01;s__JABJKO01 sp018660305***	0.22876766858299374	4.630575349219706	16.524493132294303	26.992929229636744	19.197183019821708	16.682950077430277	4.309568034334139	0.9331811002241802	0.5978039867600128	0.28600035707376203	0.14531356594434702	0.09176546962863719	0.09473369598855566	0.09206480382602046	0.18552363704080704
assembly_BlackSea6|NODE_10508_length_31608_cov_7.964789_23	assembly_BlackSea6|NODE_10508_length_31608_cov_7.964789	r10f0.5	based on 23/25 ORFs	root;d__Bacteria	-	-	-	-	-	1697	-	-	-	-	-	-	-	-	-	sample_BlackSea6.CONCOCT.52.fa.fa	92.69	12.42	6.25	r5f0.3	based on 6949/8350 ORFs	root;d__Bacteria;p__Myxococcota;c__Polyangia	-	-	-	-	-	511235	-	-	-	-	-	-	-	-	-	root;d__Bacteria	0.14733916350403523	0.11192838449231027	0.07696246891292237	0.12193304150356936	0.3129739106517141	3.4659155067966867	10.846892501642923	16.580232381771847	21.26960378565177	13.708098956104791	10.229785067227	3.714252227235208	2.222506888594443	0.43582896438600977	0.23333339769428985
assembly_BlackSea6|NODE_10688_length_31270_cov_82.440365_17	assembly_BlackSea6|NODE_10688_length_31270_cov_82.440365	r10f0.5	based on 23/23 ORFs	root;d__Bacteria;p__Planctomycetota;c__Brocadiae;o__Brocadiales;f__Scalinduaceae;g__Scalindua	-	-	-	-	-	18322	-	-	-	-	-	-	-	-	-	sample_BlackSea6.MetaBAT2.436.fa.fa	91.67	6.82	33.33	r5f0.3	based on 3073/3184 ORFs	root;d__Bacteria;p__Planctomycetota;c__Brocadiae;o__Brocadiales;f__Scalinduaceae;g__Scalindua	-	-	-	-	-	2423678	-	-	-	-	-	-	-	-	-	root;d__Bacteria;p__Planctomycetota;c__Brocadiae;o__Brocadiales;f__Scalinduaceae;g__Scalindua***	0.1399389653361141	0.2239179004465836	0.6030788572743214	4.2940007785952305	15.210785674624127	35.37443821626423	43.840244485550755	17.078603919546172	12.078909235156196	2.9330415988400866	0.8533309238716253	0.2564549951259717	0.13226370618352473	0.10618773662488802	0.2078739331570459
assembly_BlackSea6|NODE_10716_length_31218_cov_68.545840_19	assembly_BlackSea6|NODE_10716_length_31218_cov_68.545840	r10f0.5	based on 23/24 ORFs	root;d__Bacteria;p__Planctomycetota;c__Brocadiae;o__Brocadiales;f__Scalinduaceae;g__Scalindua	-	-	-	-	-	13100	-	-	-	-	-	-	-	-	-	sample_BlackSea6.CONCOCT.104.fa_sub.fa	68.62	1.65	0.00	r5f0.3	based on 5336/5666 ORFs	root;d__Bacteria;p__Planctomycetota;c__Brocadiae;o__Brocadiales;f__Scalinduaceae;g__Scalindua	-	-	-	-	-	1973263	-	-	-	-	-	-	-	-	-	root;d__Bacteria;p__Planctomycetota;c__Brocadiae;o__Brocadiales;f__Scalinduaceae;g__Scalindua***	0.08761528556123233	0.13401511525232468	0.2649465981787048	2.6552902489034227	11.345308155733832	24.217904266848148	34.47511523916395	27.48671631107899	11.204116118817057	5.702423999317943	1.55909224877878	0.34425492770590443	0.13345073332953447	0.0943655017085565	0.23823983946617058
assembly_BlackSea6|NODE_10792_length_31087_cov_59.969870_18	assembly_BlackSea6|NODE_10792_length_31087_cov_59.969870	r10f0.5	based on 19/21 ORFs	root;d__Bacteria;p__Myxococcota_A;c__UBA796;o__UBA9615;f__UBA9615	-	-	-	-	-	12392	-	-	-	-	-	-	-	-	-	sample_BlackSea6.MaxBin2_40markers.312.fasta.fa	92.10	6.45	0.00	r5f0.3	based on 5929/7010 ORFs	root;d__Bacteria;p__Myxococcota_A;c__UBA796;o__UBA9615;f__UBA9615	-	-	-	-	-	3409035	-	-	-	-	-	-	-	-	-	root;d__Bacteria;p__Myxococcota_A;c__UBA796;o__UBA9615;f__UBA9615***	0.4752722253612819	0.17846267164256832	0.18744902082395848	0.8679194904133861	6.66803829609726	26.015368367533817	22.667104752769475	9.742119843823753	4.562108377176444	0.30888094830021207	0.15445651127145982	0.08718474986525684	0.10054011793168763	0.13562979321385452	0.31197192932242007
assembly_BlackSea6|NODE_11081_length_30562_cov_31.467434_7	assembly_BlackSea6|NODE_11081_length_30562_cov_31.467434	r10f0.5	based on 26/26 ORFs	root;d__Bacteria;p__Proteobacteria;c__Alphaproteobacteria;o__Rhodospirillales;f__JAHDSF01;g__JABGRG01	-	-	-	-	-	6833	-	-	-	-	-	-	-	-	-	sample_BlackSea6.MaxBin2_40markers.187.fasta_sub.fa	96.58	3.03	20.00	r5f0.3	based on 3922/4069 ORFs	root;d__Bacteria;p__Proteobacteria;c__Alphaproteobacteria;o__Rhodospirillales;f__JAHDSF01;g__JABGRG01;s__JABGRG01 sp018648445	-	-	-	-	-	969774	-	-	-	-	-	-	-	-	-	root;d__Bacteria;p__Proteobacteria;c__Alphaproteobacteria;o__Rhodospirillales;f__JAHDSF01;g__JABGRG01;s__JABGRG01 sp018648445***	0.10738307764115365	0.12954288367903757	0.4182360037662999	2.5233199099238846	6.712374527180812	13.111545467326016	12.57972630327791	6.031816087567984	5.958040835249511	1.93119166942046	0.8378355485141032	0.14234635318565228	0.06904779591487974	0.09223205568018364	0.16466992395686847
assembly_BlackSea6|NODE_11169_length_30373_cov_6.803615_2	assembly_BlackSea6|NODE_11169_length_30373_cov_6.803615	r10f0.5	based on 30/30 ORFs	root;d__Bacteria;p__Bacteroidota;c__Bacteroidia;o__Flavobacteriales;f__Flavobacteriaceae;g__GCA-2700405	-	-	-	-	-	1621	-	-	-	-	-	-	-	-	-	sample_BlackSea6.MaxBin2_40markers.392.fasta.fa	75.98	0.66	33.33	r5f0.3	based on 1292/1295 ORFs	root;d__Bacteria;p__Bacteroidota;c__Bacteroidia;o__Flavobacteriales;f__Flavobacteriaceae;g__GCA-2700405;s__GCA-2700405 sp014239895	-	-	-	-	-	86724	-	-	-	-	-	-	-	-	-	root;d__Bacteria;p__Bacteroidota;c__Bacteroidia;o__Flavobacteriales;f__Flavobacteriaceae;g__GCA-2700405;s__GCA-2700405 sp014239895***	5.222855793721605	97.18507060060912	490.33010167858447	188.688078794187	10.233911318782752	3.0588328975425796	0.6522044779941595	0.11231159898253863	0.11525568919814695	0.18461830381373054	0.17973287682375721	0.11021039565504333	0.13743597727404264	0.13261281330064104	0.3476613516651043
assembly_BlackSea6|NODE_11227_length_30247_cov_22.724728_15	assembly_BlackSea6|NODE_11227_length_30247_cov_22.724728	r10f0.5	based on 19/22 ORFs	root;d__Bacteria;p__Myxococcota_A;c__UBA796;o__UBA9615;f__UBA9615	-	-	-	-	-	4520	-	-	-	-	-	-	-	-	-	sample_BlackSea6.MetaBAT2.528.fa.fa	95.14	2.58	0.00	r5f0.3	based on 5190/6004 ORFs	root;d__Bacteria;p__Myxococcota_A;c__UBA796;o__UBA9615;f__UBA9615	-	-	-	-	-	1005881	-	-	-	-	-	-	-	-	-	root;d__Bacteria;p__Myxococcota_A;c__UBA796;o__UBA9615;f__UBA9615***	0.3562295270427102	2.1737484059929764	10.731883607160766	13.105463718998237	7.221508998112875	9.812305935558728	3.758326747159058	0.9699708378098998	0.7009078588582317	0.13249999492433295	0.12158851125984094	0.09145936262637486	0.10696220338134538	0.12003096129077603	0.28978113644623776
assembly_BlackSea6|NODE_11319_length_30073_cov_23.788494_12	assembly_BlackSea6|NODE_11319_length_30073_cov_23.788494	r10f0.5	based on 27/27 ORFs	root;d__Bacteria;p__Proteobacteria;c__Alphaproteobacteria	-	-	-	-	-	4770	-	-	-	-	-	-	-	-	-	sample_BlackSea6.MaxBin2_40markers.288.fasta_sub.fa	96.74	0.87	0.00	r5f0.3	based on 4305/4457 ORFs	root;d__Bacteria;p__Proteobacteria;c__Alphaproteobacteria;o__MPNO01	-	-	-	-	-	707875	-	-	-	-	-	-	-	-	-	root;d__Bacteria;p__Proteobacteria;c__Alphaproteobacteria;o__MPNO01***	0.3274957120058389	3.2304522390934536	5.329180387280101	11.049129111826995	14.301690417733134	10.32653738590316	3.7042798913638415	1.5208486537236765	0.7261471439893268	0.4311667787244224	0.20622397482282753	0.1243012134596146	0.08151873171392181	0.09006494439636899	0.2181534972333171
assembly_BlackSea6|NODE_11393_length_29916_cov_11.058772_26	assembly_BlackSea6|NODE_11393_length_29916_cov_11.058772	r10f0.5	based on 31/34 ORFs	root;d__Bacteria;p__Myxococcota	-	-	-	-	-	2178	-	-	-	-	-	-	-	-	-	sample_BlackSea6.MetaBAT2.639.fa.fa	95.22	5.48	0.00	r5f0.3	based on 7286/8742 ORFs	root;d__Bacteria;p__Myxococcota;c__UBA9042;o__GCA-2863065;f__GCA-2863065	-	-	-	-	-	757593	-	-	-	-	-	-	-	-	-	root;d__Bacteria;p__Myxococcota;c__UBA9042;o__GCA-2863065;f__GCA-2863065***	0.1525069820130853	0.140279096686301	0.11117981570375272	0.1549182780242167	0.8326394048488789	4.7560424525431975	4.725087590074994	3.016519181224123	2.17888191698431	0.18031676391636894	0.09148442656433943	0.059353422053961886	0.06873002285287125	0.07861625055903575	0.21634286834798702
assembly_BlackSea6|NODE_11397_length_29906_cov_7.495092_5	assembly_BlackSea6|NODE_11397_length_29906_cov_7.495092	r10f0.5	based on 28/30 ORFs	root;d__Bacteria;p__Proteobacteria;c__Gammaproteobacteria;o__Chromatiales	-	-	-	-	-	1552	-	-	-	-	-	-	-	-	-	sample_BlackSea6.MaxBin2_40markers.062.fasta.fa	99.23	1.07	0.00	r5f0.3	based on 2949/3106 ORFs	root;d__Bacteria;p__Proteobacteria;c__Gammaproteobacteria;o__Chromatiales;f__Sedimenticolaceae	-	-	-	-	-	177718	-	-	-	-	-	-	-	-	-	root;d__Bacteria;p__Proteobacteria;c__Gammaproteobacteria;o__Chromatiales;f__Sedimenticolaceae***	0.13354298701159395	0.10140380594847333	0.1316296421715538	0.3309248291130886	1.299182429617051	3.289759875585035	7.044815282741839	16.89231744683153	14.25333567151556	15.229579969070643	5.754072333781181	0.43096765265711234	0.13390733589613063	0.08940274165900768	0.20869548931934637
assembly_BlackSea6|NODE_11405_length_29889_cov_17.500436_12	assembly_BlackSea6|NODE_11405_length_29889_cov_17.500436	r10f0.5	based on 24/26 ORFs	root;d__Bacteria	-	-	-	-	-	3586	-	-	-	-	-	-	-	-	-	sample_BlackSea6.MaxBin2_40markers.113.fasta.fa	91.08	9.19	0.00	r5f0.3	based on 6198/7192 ORFs	root;d__Bacteria;p__Myxococcota;c__Polyangia	-	-	-	-	-	922406	-	-	-	-	-	-	-	-	-	root;d__Bacteria;p__Myxococcota;c__Polyangia***	0.1496947452478534	0.13830594585696052	0.06517140533693824	0.1573522359907763	1.1776737383993807	7.4868217937180725	6.814923775447472	4.291915158616618	4.742383198917221	4.752559215791109	7.143690786248716	3.7810811913067037	0.2753690199853653	0.12127120362689406	0.2710330187657241
assembly_BlackSea6|NODE_11621_length_29562_cov_6.049615_7	assembly_BlackSea6|NODE_11621_length_29562_cov_6.049615	r10f0.5	based on 29/31 ORFs	root;d__Bacteria;p__Proteobacteria;c__Magnetococcia;o__Magnetococcales;f__Magnetaquicoccaceae	-	-	-	-	-	1206	-	-	-	-	-	-	-	-	-	sample_BlackSea6.MetaBAT2.334.fa_sub.fa	85.99	1.87	28.57	r5f0.3	based on 3492/3990 ORFs	root;d__Bacteria;p__Proteobacteria;c__Magnetococcia;o__Magnetococcales;f__Magnetaquicoccaceae	-	-	-	-	-	167678	-	-	-	-	-	-	-	-	-	root;d__Bacteria;p__Proteobacteria;c__Magnetococcia;o__Magnetococcales;f__Magnetaquicoccaceae***	0.15897280995271793	0.1343314041207423	0.0676856387909298	0.07910231500114429	0.4029456144464951	2.5241419872223045	5.155740265438509	0.036074485887715474	0.07579430739037255	0.03622005374617963	0.05262362825983782	0.0302806126430821	0.04701192583116736	0.07157448191544559	0.1566203525477983
assembly_BlackSea6|NODE_11805_length_29250_cov_108.080733_8	assembly_BlackSea6|NODE_11805_length_29250_cov_108.080733	r10f0.5	based on 20/22 ORFs	root;d__Bacteria;p__Planctomycetota;c__Planctomycetia;o__Pirellulales;f__Pirellulaceae;g__UWMA-0346;s__UWMA-0346 sp012959465	-	-	-	-	-	21476	-	-	-	-	-	-	-	-	-	sample_BlackSea6.MaxBin2_40markers.294.fasta.fa	96.40	3.53	0.00	r5f0.3	based on 6145/7230 ORFs	root;d__Bacteria;p__Planctomycetota;c__Planctomycetia;o__Pirellulales;f__Pirellulaceae;g__UWMA-0346;s__UWMA-0346 sp012959465	-	-	-	-	-	6318225	-	-	-	-	-	-	-	-	-	root;d__Bacteria;p__Planctomycetota;c__Planctomycetia;o__Pirellulales;f__Pirellulaceae;g__UWMA-0346;s__UWMA-0346 sp012959465***	0.22590839740356553	5.489405942559516	7.295643268594017	50.65149808285206	40.45626561845389	46.75417497942611	9.392244279124741	1.5493364941558085	1.5881611318087314	0.49638851403323003	0.3319117204242166	0.13487839787183856	0.26405860117567803	0.16172967784767994	0.34879122987995415
assembly_BlackSea6|NODE_11855_length_29150_cov_30.823062_1	assembly_BlackSea6|NODE_11855_length_29150_cov_30.823062	r10f0.5	based on 19/25 ORFs	root;d__Bacteria;p__Actinobacteriota;c__Actinomycetia	-	-	-	-	-	6005	-	-	-	-	-	-	-	-	-	sample_BlackSea6.MaxBin2_40markers.382.fasta_sub.fa	95.16	6.61	0.00	r5f0.3	based on 6951/8044 ORFs	root;d__Bacteria;p__Myxococcota;c__WYAZ01;o__WYAZ01;f__WYAZ01	-	-	-	-	-	2327114	-	-	-	-	-	-	-	-	-	root;d__Bacteria;p__Myxococcota;c__WYAZ01;o__WYAZ01;f__WYAZ01***	0.20538524667177468	0.7065301940001962	0.9584165750184304	2.5003180839014667	5.755484626240509	13.355048150876243	5.29325745174322	1.3130324716723714	0.9608952794162526	0.16556427320449968	0.1493024990330641	0.09225761580037792	0.1909477749355789	0.2005958571142698	0.3905997765229867
assembly_BlackSea6|NODE_11924_length_29033_cov_100.917213_25	assembly_BlackSea6|NODE_11924_length_29033_cov_100.917213	r10f0.5	based on 26/27 ORFs	root;d__Bacteria;p__Krumholzibacteriota;c__Krumholzibacteria;o__LZORAL124-64-63;f__LZORAL124-64-63;g__JAHIYU01;s__JAHIYU01 sp018814885	-	-	-	-	-	19232	-	-	-	-	-	-	-	-	-	sample_BlackSea6.MetaBAT2.252.fa.fa	97.80	0.00	0.00	r5f0.3	based on 2995/3089 ORFs	root;d__Bacteria;p__Krumholzibacteriota;c__Krumholzibacteria;o__LZORAL124-64-63;f__LZORAL124-64-63;g__JAHIYU01;s__JAHIYU01 sp018814885	-	-	-	-	-	2334500	-	-	-	-	-	-	-	-	-	root;d__Bacteria;p__Krumholzibacteriota;c__Krumholzibacteria;o__LZORAL124-64-63;f__LZORAL124-64-63;g__JAHIYU01;s__JAHIYU01 sp018814885***	0.19306819720488091	0.15715171242431347	0.11150485890957508	0.5240150594733616	6.587684719172116	43.19116481233846	79.62988918346278	87.67686966390728	94.53162863674302	67.66415097540418	40.869628838376755	22.219607998053476	11.527034694986137	4.344608657074158	3.5837668775129057
assembly_BlackSea6|NODE_11949_length_28968_cov_20.321793_23	assembly_BlackSea6|NODE_11949_length_28968_cov_20.321793	r10f0.5	based on 28/29 ORFs	root;d__Bacteria;p__Proteobacteria;c__Alphaproteobacteria	-	-	-	-	-	4074	-	-	-	-	-	-	-	-	-	sample_BlackSea6.MetaBAT2.495.fa.fa	98.51	1.57	0.00	r5f0.3	based on 3806/3927 ORFs	root;d__Bacteria;p__Proteobacteria;c__Alphaproteobacteria;o__Rhodospirillales;f__Casp-alpha2	-	-	-	-	-	572606	-	-	-	-	-	-	-	-	-	root;d__Bacteria;p__Proteobacteria;c__Alphaproteobacteria;o__Rhodospirillales;f__Casp-alpha2***	0.22729099857908333	0.6399168346328338	1.5836978238068713	4.640799279388665	7.4594228846582045	8.87075584222433	4.9833399559358	1.6134543836577486	1.193041009114516	0.30889595258151964	0.12433894925246128	0.08168010153147048	0.08155779931320277	0.0972839928425518	0.24942567195185356
assembly_BlackSea6|NODE_12050_length_28820_cov_50.360890_3	assembly_BlackSea6|NODE_12050_length_28820_cov_50.360890	r10f0.5	based on 23/23 ORFs	root;d__Bacteria;p__Planctomycetota;c__Planctomycetia;o__Pirellulales;f__Pirellulaceae;g__JADHUC01;s__JADHUC01 sp016784735	-	-	-	-	-	9963	-	-	-	-	-	-	-	-	-	sample_BlackSea6.MetaBAT2.619.fa.fa	90.74	5.94	0.00	r5f0.3	based on 9778/10198 ORFs	root;d__Bacteria;p__Planctomycetota;c__Planctomycetia;o__Pirellulales;f__Pirellulaceae;g__JADHUC01;s__JADHUC01 sp016784735	-	-	-	-	-	5296359	-	-	-	-	-	-	-	-	-	root;d__Bacteria;p__Planctomycetota;c__Planctomycetia;o__Pirellulales;f__Pirellulaceae;g__JADHUC01;s__JADHUC01 sp016784735***	0.1927515924167832	0.11687936843890595	0.09784843544346118	0.21104966722794036	2.2395560718803407	20.779693613809698	39.59234482972736	42.32494927991829	56.882817355935934	58.60203394942772	45.84205187597019	32.455390742883566	18.752203482363015	3.955416815705558	0.5249297420662421
assembly_BlackSea6|NODE_12177_length_28587_cov_12.033611_13	assembly_BlackSea6|NODE_12177_length_28587_cov_12.033611	r10f0.5	based on 32/33 ORFs	root;d__Bacteria;p__Bdellovibrionota;c__Bacteriovoracia;o__Bacteriovoracales;f__Bacteriovoracaceae;g__JADHTQ01;s__JADHTQ01 sp016784965	-	-	-	-	-	2708	-	-	-	-	-	-	-	-	-	sample_BlackSea6.MetaBAT2.294.fa.fa	92.41	3.63	0.00	r5f0.3	based on 4001/4137 ORFs	root;d__Bacteria;p__Bdellovibrionota;c__Bacteriovoracia;o__Bacteriovoracales;f__Bacteriovoracaceae;g__JADHTQ01;s__JADHTQ01 sp016784965	-	-	-	-	-	417465	-	-	-	-	-	-	-	-	-	root;d__Bacteria;p__Bdellovibrionota;c__Bacteriovoracia;o__Bacteriovoracales;f__Bacteriovoracaceae;g__JADHTQ01;s__JADHTQ01 sp016784965***	0.19666387286926382	0.15564402452002873	0.10292371827586498	0.15111981134161556	0.6088489290907413	5.356867529899266	28.46821943930707	5.645547772998417	2.7384649682469036	0.15965821297481067	0.1095915653490253	0.06009724887519201	0.08385267195310817	0.12396478220325667	0.2458704286800685
assembly_BlackSea6|NODE_12179_length_28584_cov_9.045533_15	assembly_BlackSea6|NODE_12179_length_28584_cov_9.045533	r10f0.5	based on 22/24 ORFs	root;d__Bacteria;p__Planctomycetota;c__Phycisphaerae;o__Sedimentisphaerales;f__Anaerohalosphaeraceae;g__4572-13	-	-	-	-	-	1993	-	-	-	-	-	-	-	-	-	sample_BlackSea6.MetaBAT2.527.fa.fa	93.18	2.84	66.67	r5f0.3	based on 2343/2458 ORFs	root;d__Bacteria;p__Planctomycetota;c__Phycisphaerae;o__Sedimentisphaerales;f__Anaerohalosphaeraceae;g__4572-13;s__4572-13 sp016782835	-	-	-	-	-	190080	-	-	-	-	-	-	-	-	-	root;d__Bacteria;p__Planctomycetota;c__Phycisphaerae;o__Sedimentisphaerales;f__Anaerohalosphaeraceae;g__4572-13;s__4572-13 sp016782835***	0.13688804646899033	0.10091874108724466	0.07054262302837433	0.12460327314175505	0.8268068381174375	3.7548694711668786	15.127073703198915	23.75520682196084	25.944263679069785	28.450649331607796	41.32111917552771	49.257498542924075	5.640349764402842	0.8307259921289558	1.3845758886308999
assembly_BlackSea6|NODE_12206_length_28531_cov_45.252388_20	assembly_BlackSea6|NODE_12206_length_28531_cov_45.252388	r10f0.5	based on 25/26 ORFs	root;d__Bacteria;p__Nitrospirota;c__Thermodesulfovibrionia;o__UBA6902;f__UBA6902	-	-	-	-	-	8991	-	-	-	-	-	-	-	-	-	sample_BlackSea6.MetaBAT2.658.fa.fa	95.45	3.64	50.00	r5f0.3	based on 2199/2258 ORFs	root;d__Bacteria;p__Nitrospirota;c__Thermodesulfovibrionia;o__UBA6902;f__UBA6902;g__BMS3Abin09;s__BMS3Abin09 sp002897915	-	-	-	-	-	750862	-	-	-	-	-	-	-	-	-	root;d__Bacteria;p__Nitrospirota;c__Thermodesulfovibrionia;o__UBA6902;f__UBA6902;g__BMS3Abin09;s__BMS3Abin09 sp002897915***	0.11253229298637979	0.06343651676252096	0.0664349501571835	0.11907364019527797	2.0505615925200322	18.810574324746376	18.977957981028293	2.7348105921796253	1.8352782890160515	0.5372658029205186	0.20814378408834058	0.08643630505045811	0.1142650539040782	0.12259381839654	0.21533738739691327
assembly_BlackSea6|NODE_12331_length_28295_cov_6.203222_10	assembly_BlackSea6|NODE_12331_length_28295_cov_6.203222	r10f0.5	based on 27/28 ORFs	root;d__Bacteria;p__Proteobacteria;c__Alphaproteobacteria	-	-	-	-	-	1202	-	-	-	-	-	-	-	-	-	sample_BlackSea6.CONCOCT.175.fa_sub.fa	90.87	3.04	12.50	r5f0.3	based on 3780/3912 ORFs	root;d__Bacteria;p__Proteobacteria;c__Alphaproteobacteria;o__UBA828;f__UBA828	-	-	-	-	-	171553	-	-	-	-	-	-	-	-	-	root;d__Bacteria;p__Proteobacteria;c__Alphaproteobacteria;o__UBA828;f__UBA828***	0.5957013858893725	2.0799680920347448	9.260432419967504	10.433423287154177	4.099995306216997	2.68072867161463	0.23742728787934625	0.08189793930382484	0.07274787251306464	0.1009572445455112	0.12489258351506351	0.10088501735659687	0.0914276003994048	0.1196645830320845	0.23384625021734223
assembly_BlackSea6|NODE_12488_length_28033_cov_5.951426_14	assembly_BlackSea6|NODE_12488_length_28033_cov_5.951426	r10f0.5	based on 22/23 ORFs	root;d__Bacteria;p__Planctomycetota;c__Phycisphaerae;o__JAACET01;f__JAACET01;g__JAACET01;s__JAACET01 sp011682385	-	-	-	-	-	1109	-	-	-	-	-	-	-	-	-	sample_BlackSea6.MetaBAT2.479.fa_sub.fa	85.63	3.41	0.00	r5f0.3	based on 2603/2823 ORFs	root;d__Bacteria;p__Planctomycetota;c__Phycisphaerae;o__JAACET01;f__JAACET01;g__JAACET01;s__JAACET01 sp011682385	-	-	-	-	-	128664	-	-	-	-	-	-	-	-	-	root;d__Bacteria;p__Planctomycetota;c__Phycisphaerae;o__JAACET01;f__JAACET01;g__JAACET01;s__JAACET01 sp011682385***	0.08560122982497413	0.07150420856061404	0.055233330603698116	0.07803437307867488	0.34495644136658843	2.5828743621077113	3.172301270013537	2.381422208199277	2.9930653076856695	2.1034923960482645	0.8644390757644517	0.278182984722978	0.19510673016974706	0.11274816374386291	0.2370428019923496
assembly_BlackSea6|NODE_12494_length_28026_cov_7.987916_2	assembly_BlackSea6|NODE_12494_length_28026_cov_7.987916	r10f0.5	based on 17/21 ORFs	root;d__Bacteria	-	-	-	-	-	1486	-	-	-	-	-	-	-	-	-	sample_BlackSea6.MetaBAT2.422.fa.fa	85.36	5.83	0.00	r5f0.3	based on 6316/7623 ORFs	root;d__Bacteria;p__Myxococcota_A;c__UBA796;o__UBA9615;f__UBA9615	-	-	-	-	-	510540	-	-	-	-	-	-	-	-	-	root;d__Bacteria;p__Myxococcota_A;c__UBA796;o__UBA9615;f__UBA9615***	0.2631013869339577	0.1876307297559966	0.1360167551719292	0.16632724402445798	0.45203015306141286	3.4587977851514253	7.569820943646157	11.87197063818885	18.949057836978785	10.38338466024453	15.994674726446597	1.0020188416512568	0.27059788942317864	0.38273097745188933	0.639413383410126
assembly_BlackSea6|NODE_12512_length_27997_cov_7.729833_41	assembly_BlackSea6|NODE_12512_length_27997_cov_7.729833	r10f0.5	based on 44/45 ORFs	root;d__Archaea;p__Thermoproteota;c__Nitrososphaeria;o__Nitrososphaerales;f__Nitrosopumilaceae;g__Nitrosopelagicus	-	-	-	-	-	1836	-	-	-	-	-	-	-	-	-	sample_BlackSea6.MetaBAT2.600.fa.fa	80.92	0.97	100.00	r5f0.3	based on 1211/1235 ORFs	root;d__Archaea;p__Thermoproteota;c__Nitrososphaeria;o__Nitrososphaerales;f__Nitrosopumilaceae;g__Nitrosopelagicus	-	-	-	-	-	75500	-	-	-	-	-	-	-	-	-	root;d__Archaea;p__Thermoproteota;c__Nitrososphaeria;o__Nitrososphaerales;f__Nitrosopumilaceae;g__Nitrosopelagicus***	1.7197712347182381	44.013988140994734	104.12637813740768	46.58698799966399	6.537272897743312	3.110814608176988	1.6948287854785133	0.7955647296693726	0.7412502106986661	0.5348885621008518	0.5672357193420159	0.3371168290755631	0.20517954324506976	0.1984584715347283	0.3420398164198603
assembly_BlackSea6|NODE_12538_length_27968_cov_27.003403_9	assembly_BlackSea6|NODE_12538_length_27968_cov_27.003403	r10f0.5	based on 22/22 ORFs	root;d__Bacteria;p__Verrucomicrobiota;c__Lentisphaeria;o__Lentisphaerales;f__Lentisphaeraceae;g__Lentisphaera;s__Lentisphaera araneosa	-	-	-	-	-	5467	-	-	-	-	-	-	-	-	-	sample_BlackSea6.MaxBin2_40markers.281.fasta_sub.fa	90.18	4.42	0.00	r5f0.3	based on 4011/4421 ORFs	root;d__Bacteria;p__Verrucomicrobiota;c__Lentisphaeria;o__Lentisphaerales;f__Lentisphaeraceae;g__Lentisphaera;s__Lentisphaera araneosa	-	-	-	-	-	979160	-	-	-	-	-	-	-	-	-	root;d__Bacteria;p__Verrucomicrobiota;c__Lentisphaeria;o__Lentisphaerales;f__Lentisphaeraceae;g__Lentisphaera;s__Lentisphaera araneosa***	0.18753884551208294	2.0310496330160395	5.792852094690121	10.402749161364126	6.371144447892645	11.571659903309678	4.280840756406376	0.9441447586380973	0.727696436115729	0.5962935833520484	0.21023986255853871	0.10401535728274935	0.12209496819925324	0.18629313752570223	0.24175310820109872
assembly_BlackSea6|NODE_12589_length_27895_cov_5.687320_5	assembly_BlackSea6|NODE_12589_length_27895_cov_5.687320	r10f0.5	based on 15/17 ORFs	root;d__Bacteria	-	-	-	-	-	1077	-	-	-	-	-	-	-	-	-	sample_BlackSea6.MetaBAT2.349.fa.fa	86.12	2.60	20.00	r5f0.3	based on 4115/4555 ORFs	root;d__Bacteria;p__Myxococcota;c__UBA9042;o__UBA9042;f__UBA9042	-	-	-	-	-	228043	-	-	-	-	-	-	-	-	-	root;d__Bacteria;p__Myxococcota;c__UBA9042;o__UBA9042;f__UBA9042***	0.15983311852880172	0.1286674412753817	0.09343463979186155	0.10198694626777964	0.3366219776878463	2.453599939651934	2.026683808448372	1.4205521640761478	1.2624300568019098	0.27676709746412126	0.11010051164424259	0.07480489867785657	0.10033919884967128	0.11265074938769078	0.23083629433799902
assembly_BlackSea6|NODE_12625_length_27845_cov_7.962361_1	assembly_BlackSea6|NODE_12625_length_27845_cov_7.962361	r10f0.5	based on 23/24 ORFs	root;d__Bacteria;p__Proteobacteria;c__Magnetococcia;o__Magnetococcales;f__Magnetaquicoccaceae	-	-	-	-	-	1565	-	-	-	-	-	-	-	-	-	sample_BlackSea6.MetaBAT2.591.fa.fa	96.59	2.94	0.00	r5f0.3	based on 2458/2655 ORFs	root;d__Bacteria;p__Proteobacteria;c__Magnetococcia;o__Magnetococcales;f__Magnetaquicoccaceae;g__HCHbin5	-	-	-	-	-	166930	-	-	-	-	-	-	-	-	-	root;d__Bacteria;p__Proteobacteria;c__Magnetococcia;o__Magnetococcales;f__Magnetaquicoccaceae;g__HCHbin5***	0.17605297136471856	0.10535110431577324	0.05928691046377075	0.0719240420014549	1.0210045153631662	3.495184344234825	1.3114771854682492	0.6100771534879155	0.10473417296325652	0.04615190331582473	0.07267504829217608	0.05225061808875205	0.056929166145067704	0.09689648426395531	0.17901987334816938
assembly_BlackSea6|NODE_12777_length_27631_cov_7.239737_11	assembly_BlackSea6|NODE_12777_length_27631_cov_7.239737	r10f0.5	based on 29/30 ORFs	root;d__Archaea;p__Thermoproteota;c__Bathyarchaeia;o__TCS64;f__TCS64;g__RBG-16-57-9	-	-	-	-	-	1435	-	-	-	-	-	-	-	-	-	sample_BlackSea6.MetaBAT2.414.fa.fa	82.05	3.12	40.00	r5f0.3	based on 2483/2546 ORFs	root;d__Archaea;p__Thermoproteota;c__Bathyarchaeia;o__TCS64;f__TCS64;g__RBG-16-57-9;s__RBG-16-57-9 sp018652685	-	-	-	-	-	147533	-	-	-	-	-	-	-	-	-	root;d__Archaea;p__Thermoproteota;c__Bathyarchaeia;o__TCS64;f__TCS64;g__RBG-16-57-9;s__RBG-16-57-9 sp018652685***	0.09771013445889448	0.05171954247419791	0.05489397579403731	0.1448308618906304	0.5779911615115776	3.1881105118017854	8.679228843925333	10.087633390548438	13.012180534697775	15.830454547059407	16.3486318014479	11.031463036702057	3.212978663900383	0.17733065861685043	0.1768036178021215
assembly_BlackSea6|NODE_12807_length_27590_cov_59.409079_2	assembly_BlackSea6|NODE_12807_length_27590_cov_59.409079	r10f0.5	based on 22/23 ORFs	root;d__Archaea;p__Thermoplasmatota;c__Poseidoniia;o__Poseidoniales;f__Thalassarchaeaceae;g__MGIIb-Q1	-	-	-	-	-	11685	-	-	-	-	-	-	-	-	-	sample_BlackSea6.MetaBAT2.501.fa.fa	82.49	0.00	0.00	r5f0.3	based on 1534/1651 ORFs	root;d__Archaea;p__Thermoplasmatota;c__Poseidoniia;o__Poseidoniales;f__Thalassarchaeaceae;g__MGIIb-Q1	-	-	-	-	-	957462	-	-	-	-	-	-	-	-	-	root;d__Archaea;p__Thermoplasmatota;c__Poseidoniia;o__Poseidoniales;f__Thalassarchaeaceae;g__MGIIb-Q1***	0.13615445000876383	0.09873860710136619	1.5083072056206122	16.959437756990955	40.70957100054053	26.16209557113591	2.248378514629932	0.19485123259850104	0.08404606002962206	0.0664366132109293	0.0669266151542792	0.03850318109167547	0.04672938337208188	0.06079515363578043	0.11882876908197743
assembly_BlackSea6|NODE_13221_length_26937_cov_94.729261_5	assembly_BlackSea6|NODE_13221_length_26937_cov_94.729261	r10f0.5	based on 22/23 ORFs	root;d__Bacteria;p__Planctomycetota;c__Planctomycetia;o__Pirellulales;f__Pirellulaceae;g__UWMA-0346;s__UWMA-0346 sp012959465	-	-	-	-	-	17218	-	-	-	-	-	-	-	-	-	sample_BlackSea6.MaxBin2_40markers.294.fasta.fa	96.40	3.53	0.00	r5f0.3	based on 6145/7230 ORFs	root;d__Bacteria;p__Planctomycetota;c__Planctomycetia;o__Pirellulales;f__Pirellulaceae;g__UWMA-0346;s__UWMA-0346 sp012959465	-	-	-	-	-	6318225	-	-	-	-	-	-	-	-	-	root;d__Bacteria;p__Planctomycetota;c__Planctomycetia;o__Pirellulales;f__Pirellulaceae;g__UWMA-0346;s__UWMA-0346 sp012959465***	0.1494978325137926	4.263254999511197	6.1298297226964	44.141348240727346	35.751266141344125	40.647935840614515	7.493239297129544	1.1943098200498077	1.3122099266933698	0.4129229793057998	0.1602865176831546	0.10686136074774868	0.18679928423693248	0.1437001428534975	0.28073066312647826
assembly_BlackSea6|NODE_13247_length_26909_cov_19.262047_9	assembly_BlackSea6|NODE_13247_length_26909_cov_19.262047	r10f0.5	based on 14/15 ORFs	root;d__Bacteria;p__Myxococcota;c__Polyangia	-	-	-	-	-	3440	-	-	-	-	-	-	-	-	-	sample_BlackSea6.MetaBAT2.273.fa_sub.fa	95.30	12.30	10.34	r5f0.3	based on 7616/9120 ORFs	root;d__Bacteria;p__Myxococcota;c__UBA9042;o__GCA-2863065;f__GCA-2863065	-	-	-	-	-	1420871	-	-	-	-	-	-	-	-	-	root;d__Bacteria;p__Myxococcota;c__Polyangia	0.23536196365393883	0.15134953931712336	0.11743665484627643	0.13079763775768735	1.0520274143722264	8.332777374372835	7.099191915962247	2.0628060719420467	1.0485416715736022	0.22426993047170773	0.14408535617407697	0.06334831634749535	0.08281459002935707	0.12236926397992262	0.28481745666955205
assembly_BlackSea6|NODE_13501_length_26549_cov_12.786555_10	assembly_BlackSea6|NODE_13501_length_26549_cov_12.786555	r10f0.5	based on 15/16 ORFs	root;d__Bacteria;p__Planctomycetota	-	-	-	-	-	2365	-	-	-	-	-	-	-	-	-	sample_BlackSea6.MetaBAT2.376.fa.fa	79.60	2.38	33.33	r5f0.3	based on 4167/4379 ORFs	root;d__Bacteria;p__Planctomycetota;c__Phycisphaerae;o__SM23-33;f__SM23-33;g__BS750m-G57;s__BS750m-G57 sp016782885	-	-	-	-	-	510321	-	-	-	-	-	-	-	-	-	root;d__Bacteria;p__Planctomycetota;c__Phycisphaerae;o__SM23-33;f__SM23-33;g__BS750m-G57;s__BS750m-G57 sp016782885***	0.12007675342470908	0.09000910078028167	0.06186688026759653	0.10545983009187211	0.6154541862866043	5.480581830782826	12.295934507932856	17.34713623811941	18.29111498787431	21.592333011058564	19.739668259867184	12.242960663759257	4.478716557925725	0.72796100918766	2.1718464860531856
assembly_BlackSea6|NODE_13557_length_26462_cov_19.872647_13	assembly_BlackSea6|NODE_13557_length_26462_cov_19.872647	r10f0.5	based on 17/21 ORFs	root;d__Bacteria;p__Myxococcota;c__Bradymonadia	-	-	-	-	-	3498	-	-	-	-	-	-	-	-	-	sample_BlackSea6.MetaBAT2.280.fa_sub.fa	93.87	4.52	0.00	r5f0.3	based on 5352/6504 ORFs	root;d__Bacteria;p__Myxococcota;c__Bradymonadia;o__JAFGEP01;f__JAFGEP01;g__JAFGEP01;s__JAFGEP01 sp016931535	-	-	-	-	-	1063542	-	-	-	-	-	-	-	-	-	root;d__Bacteria;p__Myxococcota;c__Bradymonadia;o__JAFGEP01;f__JAFGEP01;g__JAFGEP01;s__JAFGEP01 sp016931535***	0.1456999790689837	0.26156391722102357	0.20485484192618886	0.2146676313767155	1.223645705345116	8.55607594222149	5.240493063712636	1.9223622703389218	1.4912037977544743	0.15535620419365817	0.08331539519309197	0.06363463194874935	0.04321783406885531	0.07075147386219718	0.14696697224409327
assembly_BlackSea6|NODE_13567_length_26448_cov_66.430455_2	assembly_BlackSea6|NODE_13567_length_26448_cov_66.430455	r10f0.5	based on 17/17 ORFs	root;d__Bacteria;p__Planctomycetota;c__Planctomycetia;o__Pirellulales;f__Pirellulaceae;g__JADHUC01;s__JADHUC01 sp016784735	-	-	-	-	-	11540	-	-	-	-	-	-	-	-	-	sample_BlackSea6.MetaBAT2.619.fa.fa	90.74	5.94	0.00	r5f0.3	based on 9778/10198 ORFs	root;d__Bacteria;p__Planctomycetota;c__Planctomycetia;o__Pirellulales;f__Pirellulaceae;g__JADHUC01;s__JADHUC01 sp016784735	-	-	-	-	-	5296359	-	-	-	-	-	-	-	-	-	root;d__Bacteria;p__Planctomycetota;c__Planctomycetia;o__Pirellulales;f__Pirellulaceae;g__JADHUC01;s__JADHUC01 sp016784735***	0.13826292557650574	0.1137902361925332	0.07405842618150059	0.2865430620486014	2.9499982186057534	27.536996815939887	51.67502326936993	52.40098578530762	70.53278981600262	69.7117664900955	54.43916560145271	38.70802209211179	21.096154793865114	4.392742809535684	0.5494237922557758
assembly_BlackSea6|NODE_13749_length_26203_cov_7.080121_22	assembly_BlackSea6|NODE_13749_length_26203_cov_7.080121	r10f0.5	based on 22/23 ORFs	root;d__Bacteria;p__Planctomycetota;c__UBA1135;o__UBA2386;f__UBA2386	-	-	-	-	-	1219	-	-	-	-	-	-	-	-	-	sample_BlackSea6.MetaBAT2.424.fa.fa	95.39	0.07	0.00	r5f0.3	based on 4419/4664 ORFs	root;d__Bacteria;p__Planctomycetota;c__UBA1135;o__UBA2386;f__UBA2386;g__GCA-2684655	-	-	-	-	-	256041	-	-	-	-	-	-	-	-	-	root;d__Bacteria;p__Planctomycetota;c__UBA1135;o__UBA2386;f__UBA2386;g__GCA-2684655***	0.2558458020395358	14.938834899121044	16.580138588574638	14.85434108744584	2.9953906677031723	3.0651015994758954	0.7096040709454865	0.19550249894283347	0.1705689622430218	0.08807888234571458	0.10552992564670573	0.06720467083397046	0.13786432559473025	0.13112903507409265	0.2532827503023102
assembly_BlackSea6|NODE_13804_length_26142_cov_14.255606_8	assembly_BlackSea6|NODE_13804_length_26142_cov_14.255606	r10f0.5	based on 15/15 ORFs	root;d__Bacteria;p__Planctomycetota;c__Phycisphaerae;o__Sedimentisphaerales;f__Anaerohalosphaeraceae;g__4572-13	-	-	-	-	-	2621	-	-	-	-	-	-	-	-	-	sample_BlackSea6.MetaBAT2.298.fa.fa	96.59	1.14	0.00	r5f0.3	based on 2071/2176 ORFs	root;d__Bacteria;p__Planctomycetota;c__Phycisphaerae;o__Sedimentisphaerales;f__Anaerohalosphaeraceae;g__4572-13	-	-	-	-	-	250183	-	-	-	-	-	-	-	-	-	root;d__Bacteria;p__Planctomycetota;c__Phycisphaerae;o__Sedimentisphaerales;f__Anaerohalosphaeraceae;g__4572-13***	0.10525213787558664	0.08810804520771283	0.07552766998572893	0.1792533357056667	1.0498183920364401	6.081502662241746	17.207346343240854	22.946333285989816	29.37898356674955	20.755328555992048	9.812094438740996	3.875717073794917	3.4514619402610642	2.366140990268861	1.3557241183422155
assembly_BlackSea6|NODE_14305_length_25518_cov_11.164356_10	assembly_BlackSea6|NODE_14305_length_25518_cov_11.164356	r10f0.5	based on 17/17 ORFs	root;d__Bacteria;p__Marinisomatota;c__UBA8477;o__UBA8477;f__UBA8477;g__JABMPR01	-	-	-	-	-	2005	-	-	-	-	-	-	-	-	-	-	-	-	-	-	-	-	-	-	-	-	-	-	-	-	-	-	-	-	-	-	-	root;d__Bacteria;p__Marinisomatota;c__UBA8477;o__UBA8477;f__UBA8477;g__JABMPR01	0.1279595808427792	0.08597974007002045	0.10503892480927611	0.4380785190996326	1.579313879843486	4.920643755344156	9.292614854780881	6.660220001158143	4.902041296675286	2.585125137183089	2.9495831806095447	1.3042401321822812	0.07280805234567168	0.12816147862099592	0.2309706128559413
assembly_BlackSea6|NODE_14691_length_25049_cov_5.685004_8	assembly_BlackSea6|NODE_14691_length_25049_cov_5.685004	r10f0.5	based on 23/25 ORFs	root;d__Bacteria;p__Planctomycetota;c__Phycisphaerae;o__Phycisphaerales;f__Zrk34	-	-	-	-	-	1001	-	-	-	-	-	-	-	-	-	sample_BlackSea6.MetaBAT2.260.fa_sub.fa	90.11	5.99	0.00	r5f0.3	based on 4353/4663 ORFs	root;d__Bacteria;p__Planctomycetota;c__Phycisphaerae;o__Phycisphaerales;f__Zrk34;g__GCA-2685935;s__GCA-2685935 sp002685935	-	-	-	-	-	179244	-	-	-	-	-	-	-	-	-	root;d__Bacteria;p__Planctomycetota;c__Phycisphaerae;o__Phycisphaerales;f__Zrk34;g__GCA-2685935;s__GCA-2685935 sp002685935***	0.15835258749089007	0.11425902147965215	0.08461044446245443	0.12897565497888014	0.4832649188107178	2.4493644165024895	2.6361161543952387	2.4607485842384538	2.754428752804244	2.447953184166614	1.2634458778866604	0.32392157216661915	0.14800829751160044	0.12181593611122428	0.3019098696644077
assembly_BlackSea6|NODE_15117_length_24563_cov_39.708422_2	assembly_BlackSea6|NODE_15117_length_24563_cov_39.708422	r10f0.5	based on 11/11 ORFs	root;d__Bacteria;p__Verrucomicrobiota;c__Verrucomicrobiae;o__Pedosphaerales;f__UBA1096;g__UBA1096;s__UBA1096 sp014382705	-	-	-	-	-	6606	-	-	-	-	-	-	-	-	-	sample_BlackSea6.MetaBAT2.206.fa.fa	96.62	1.35	0.00	r5f0.3	based on 3079/3100 ORFs	root;d__Bacteria;p__Verrucomicrobiota;c__Verrucomicrobiae;o__Pedosphaerales;f__UBA1096;g__UBA1096;s__UBA1096 sp014382705	-	-	-	-	-	1132609	-	-	-	-	-	-	-	-	-	root;d__Bacteria;p__Verrucomicrobiota;c__Verrucomicrobiae;o__Pedosphaerales;f__UBA1096;g__UBA1096;s__UBA1096 sp014382705***	3.059722024646482	199.13141827400463	164.99071842764317	164.55274207918328	48.20622634910937	16.84956221639111	0.21736326291135505	0.08637985930150871	0.08453261876605099	0.13697924177843102	0.16734544319793507	0.11860425867936387	0.2098938164975886	0.47064743389724134	1.4164002193024547
assembly_BlackSea6|NODE_15498_length_24133_cov_89.212518_22	assembly_BlackSea6|NODE_15498_length_24133_cov_89.212518	r10f0.5	based on 23/23 ORFs	root;d__Bacteria;p__Krumholzibacteriota;c__Krumholzibacteria;o__LZORAL124-64-63;f__LZORAL124-64-63;g__JAHIYU01;s__JAHIYU01 sp018814885	-	-	-	-	-	14379	-	-	-	-	-	-	-	-	-	sample_BlackSea6.MetaBAT2.252.fa.fa	97.80	0.00	0.00	r5f0.3	based on 2995/3089 ORFs	root;d__Bacteria;p__Krumholzibacteriota;c__Krumholzibacteria;o__LZORAL124-64-63;f__LZORAL124-64-63;g__JAHIYU01;s__JAHIYU01 sp018814885	-	-	-	-	-	2334500	-	-	-	-	-	-	-	-	-	root;d__Bacteria;p__Krumholzibacteriota;c__Krumholzibacteria;o__LZORAL124-64-63;f__LZORAL124-64-63;g__JAHIYU01;s__JAHIYU01 sp018814885***	0.2299821392779142	0.1425196976617299	0.09829015460600037	0.4438628904863317	6.634046147037418	38.48548901789491	73.27837597428115	82.01758970626014	88.08434565059729	64.12454723819218	38.619979813593936	20.563925361032428	11.24009713098155	4.043591133681954	3.6858451352820625
assembly_BlackSea6|NODE_15557_length_24062_cov_6.896738_4	assembly_BlackSea6|NODE_15557_length_24062_cov_6.896738	r10f0.5	based on 18/21 ORFs	root;d__Bacteria;p__Myxococcota_A;c__UBA796;o__UBA9615;f__UBA9615	-	-	-	-	-	1118	-	-	-	-	-	-	-	-	-	-	-	-	-	-	-	-	-	-	-	-	-	-	-	-	-	-	-	-	-	-	-	root;d__Bacteria;p__Myxococcota_A;c__UBA796;o__UBA9615;f__UBA9615	0.3457187394821924	0.18205480950531108	0.16027928993011514	0.16299642586895088	0.6199968584524383	2.9652332620056767	3.071550602424026	1.5796246129507365	0.9808284921667284	0.1282017372135074	0.1503533755994257	0.10203885603538311	0.1168027037680867	0.15840147339213712	0.3684055493665161
assembly_BlackSea6|NODE_15593_length_24013_cov_50.095459_5	assembly_BlackSea6|NODE_15593_length_24013_cov_50.095459	r10f0.5	based on 23/23 ORFs	root;d__Bacteria;p__Nitrospirota;c__Thermodesulfovibrionia;o__UBA6902	-	-	-	-	-	8676	-	-	-	-	-	-	-	-	-	sample_BlackSea6.MetaBAT2.642.fa.fa	94.09	2.95	75.00	r5f0.3	based on 2980/3098 ORFs	root;d__Bacteria;p__Nitrospirota;c__Thermodesulfovibrionia;o__UBA6902;f__UBA6902	-	-	-	-	-	1147751	-	-	-	-	-	-	-	-	-	root;d__Bacteria;p__Nitrospirota;c__Thermodesulfovibrionia;o__UBA6902;f__UBA6902***	0.12735129248604593	0.11022567393491509	0.06959029494922614	0.24325184682731338	2.8187031534011946	21.551822781166297	27.959446156109387	6.4249689022161345	4.736894856874672	1.2677914379203417	0.5556523144627148	0.1835269809770727	0.17891844253555195	0.17435056722821685	0.296803858049107
assembly_BlackSea6|NODE_15677_length_23906_cov_6.177812_4	assembly_BlackSea6|NODE_15677_length_23906_cov_6.177812	r10f0.5	based on 23/26 ORFs	root;d__Bacteria;p__Proteobacteria;c__Magnetococcia;o__Magnetococcales	-	-	-	-	-	1050	-	-	-	-	-	-	-	-	-	sample_BlackSea6.MaxBin2_40markers.465.fasta.fa	90.76	1.68	0.00	r5f0.3	based on 2927/3179 ORFs	root;d__Bacteria;p__Proteobacteria;c__Magnetococcia;o__Magnetococcales	-	-	-	-	-	161687	-	-	-	-	-	-	-	-	-	root;d__Bacteria;p__Proteobacteria;c__Magnetococcia;o__Magnetococcales***	0.1712758192959709	0.1089179922268356	0.09303124661926261	0.07471297572347187	0.14348207629966264	2.6805180125883576	5.084325131916558	0.062361421594190225	0.11095412517660665	0.08360807539985202	0.11155357991706856	0.06469116290591125	0.0886433363149353	0.11335521276486207	0.2521047921634242
assembly_BlackSea6|NODE_15746_length_23809_cov_15.877789_4	assembly_BlackSea6|NODE_15746_length_23809_cov_15.877789	r10f0.5	based on 19/25 ORFs	root;d__Bacteria;p__Myxococcota_A;c__UBA796;o__UBA9615;f__UBA9615	-	-	-	-	-	2395	-	-	-	-	-	-	-	-	-	sample_BlackSea6.MaxBin2_40markers.289.fasta.fa	89.36	7.16	20.00	r5f0.3	based on 6005/7335 ORFs	root;d__Bacteria;p__Myxococcota_A;c__UBA796;o__UBA9615;f__UBA9615	-	-	-	-	-	971285	-	-	-	-	-	-	-	-	-	root;d__Bacteria;p__Myxococcota_A;c__UBA796;o__UBA9615;f__UBA9615***	0.19985484196970357	0.12308421182815714	0.0729379973996398	0.123598638997329	0.9977988759316626	6.538313568909833	11.046774263244895	16.671056241097343	12.676956248132116	0.4845585759897993	0.14939790429676686	0.10204248445890131	0.10666954520458892	0.124915646598981	0.34889387670190436
assembly_BlackSea6|NODE_16047_length_23448_cov_7.035181_8	assembly_BlackSea6|NODE_16047_length_23448_cov_7.035181	r10f0.5	based on 21/22 ORFs	root;d__Bacteria;p__Proteobacteria;c__Alphaproteobacteria	-	-	-	-	-	1143	-	-	-	-	-	-	-	-	-	sample_BlackSea6.CONCOCT.175.fa_sub.fa	90.87	3.04	12.50	r5f0.3	based on 3780/3912 ORFs	root;d__Bacteria;p__Proteobacteria;c__Alphaproteobacteria;o__UBA828;f__UBA828	-	-	-	-	-	171553	-	-	-	-	-	-	-	-	-	root;d__Bacteria;p__Proteobacteria;c__Alphaproteobacteria;o__UBA828;f__UBA828***	0.5662346763984567	2.264176456629429	9.824819007271138	11.781351394660552	4.742294254767543	3.0538313415703264	0.363509625175235	0.13987941985871452	0.09114242553408403	0.11280359352162209	0.11086942841638969	0.059081950003464154	0.08472646066916882	0.09595314082955309	0.26244922597847437
assembly_BlackSea6|NODE_16481_length_22938_cov_15.832059_20	assembly_BlackSea6|NODE_16481_length_22938_cov_15.832059	r10f0.5	based on 16/23 ORFs	root;d__Bacteria	-	-	-	-	-	2492	-	-	-	-	-	-	-	-	-	sample_BlackSea6.MetaBAT2.496.fa.fa	90.73	5.65	18.18	r5f0.3	based on 5566/6636 ORFs	root;d__Bacteria	-	-	-	-	-	902626	-	-	-	-	-	-	-	-	-	root;d__Bacteria***	0.34390229848617704	0.16441240247725283	0.12227470465234122	0.15211841617384703	0.7715937424722072	6.8068719093727506	11.045088734182807	7.110731377958351	7.929793533635405	2.0299385957758513	3.4354761593187466	3.153888394785567	1.0039012625587682	0.5886513170412001	4.425260944820419
assembly_BlackSea6|NODE_16562_length_22851_cov_38.051062_9	assembly_BlackSea6|NODE_16562_length_22851_cov_38.051062	r10f0.5	based on 19/19 ORFs	root;d__Bacteria;p__Verrucomicrobiota;c__Verrucomicrobiae;o__Pedosphaerales;f__UBA1096;g__UBA1096;s__UBA1096 sp014382705	-	-	-	-	-	6113	-	-	-	-	-	-	-	-	-	sample_BlackSea6.MetaBAT2.206.fa.fa	96.62	1.35	0.00	r5f0.3	based on 3079/3100 ORFs	root;d__Bacteria;p__Verrucomicrobiota;c__Verrucomicrobiae;o__Pedosphaerales;f__UBA1096;g__UBA1096;s__UBA1096 sp014382705	-	-	-	-	-	1132609	-	-	-	-	-	-	-	-	-	root;d__Bacteria;p__Verrucomicrobiota;c__Verrucomicrobiae;o__Pedosphaerales;f__UBA1096;g__UBA1096;s__UBA1096 sp014382705***	0.9549635796384736	158.88399200407122	141.80349451379345	143.9566116224127	43.98852037456233	15.95406984652807	0.10987267758965959	0.06152939110340942	0.05375081699844437	0.06975115272852785	0.08886592447542702	0.061928943038513894	0.09812560076898429	0.12417644354332186	0.3104501615680057
assembly_BlackSea6|NODE_16734_length_22670_cov_5.823170_8	assembly_BlackSea6|NODE_16734_length_22670_cov_5.823170	r10f0.5	based on 16/17 ORFs	root;d__Bacteria	-	-	-	-	-	932	-	-	-	-	-	-	-	-	-	sample_BlackSea6.MetaBAT2.23.fa.fa	88.79	7.95	12.50	r5f0.3	based on 6319/6804 ORFs	root;d__Bacteria;p__Planctomycetota;c__Phycisphaerae;o__Sedimentisphaerales;f__SG8-4	-	-	-	-	-	417028	-	-	-	-	-	-	-	-	-	root;d__Bacteria;p__Planctomycetota;c__Phycisphaerae;o__Sedimentisphaerales;f__SG8-4***	0.09697794201103205	0.13479753151821067	0.09624141213109322	0.09651722961123645	0.3410649478582711	2.526002808621043	4.443934014131468	3.9053155044710754	5.023432891520449	4.311231725318723	3.9247030022614275	2.8473723702357328	1.1958627021685475	0.19017108843979	0.20577215362060794
assembly_BlackSea6|NODE_17190_length_22205_cov_5.728307_11	assembly_BlackSea6|NODE_17190_length_22205_cov_5.728307	r10f0.5	based on 21/22 ORFs	root;d__Bacteria;p__Bacteroidota;c__Bacteroidia;o__Flavobacteriales;f__Crocinitomicaceae;g__UBA4466	-	-	-	-	-	930	-	-	-	-	-	-	-	-	-	sample_BlackSea6.MetaBAT2.204.fa_sub.fa	94.35	4.64	0.00	r5f0.3	based on 3020/3139 ORFs	root;d__Bacteria;p__Bacteroidota;c__Bacteroidia;o__Flavobacteriales;f__Crocinitomicaceae;g__UBA4466;s__UBA4466 sp905182335	-	-	-	-	-	123684	-	-	-	-	-	-	-	-	-	root;d__Bacteria;p__Bacteroidota;c__Bacteroidia;o__Flavobacteriales;f__Crocinitomicaceae;g__UBA4466;s__UBA4466 sp905182335***	0.5515627471939268	3.6555949781500705	11.397033588269329	13.940221992341296	4.605390952321213	2.5616041840610646	1.0337826082956179	0.4690774377073222	0.2662949634700207	0.5775851200966824	0.28563059153536907	0.410259250068719	0.25404962176703755	0.19650266344996345	0.3592505212913129
assembly_BlackSea6|NODE_17590_length_21817_cov_20.862650_2	assembly_BlackSea6|NODE_17590_length_21817_cov_20.862650	r10f0.5	based on 13/15 ORFs	root;d__Bacteria;p__Planctomycetota;c__Planctomycetia	-	-	-	-	-	3149	-	-	-	-	-	-	-	-	-	sample_BlackSea6.MetaBAT2.395.fa.fa	97.39	0.00	0.00	r5f0.3	based on 5276/5770 ORFs	root;d__Bacteria;p__Planctomycetota;c__Planctomycetia;o__Planctomycetales;f__Planctomycetaceae;g__JABMPE01	-	-	-	-	-	1162835	-	-	-	-	-	-	-	-	-	root;d__Bacteria;p__Planctomycetota;c__Planctomycetia;o__Planctomycetales;f__Planctomycetaceae;g__JABMPE01***	16.54575920592655	24.248691425407117	8.783370873034055	13.143825217836413	6.753376972792868	8.861276186042076	1.0766976438938267	0.10730137643871741	0.07629504265606267	0.05133105300454145	0.08629707568360895	0.0448344502742435	0.06946742378929928	0.0654395263226931	0.1632050126205603
assembly_BlackSea6|NODE_17611_length_21800_cov_9.729685_21	assembly_BlackSea6|NODE_17611_length_21800_cov_9.729685	r10f0.5	based on 21/22 ORFs	root;d__Bacteria;p__Bacteroidota;c__Bacteroidia;o__Flavobacteriales;f__Flavobacteriaceae;g__Polaribacter	-	-	-	-	-	1776	-	-	-	-	-	-	-	-	-	sample_BlackSea6.MaxBin2_40markers.164.fasta_sub.fa	98.71	1.16	0.00	r5f0.3	based on 3520/3838 ORFs	root;d__Bacteria;p__Bacteroidota;c__Bacteroidia;o__Flavobacteriales;f__Flavobacteriaceae;g__Polaribacter	-	-	-	-	-	342847	-	-	-	-	-	-	-	-	-	root;d__Bacteria;p__Bacteroidota;c__Bacteroidia;o__Flavobacteriales;f__Flavobacteriaceae;g__Polaribacter***	1.3512565994899166	0.8227032282644636	2.11435511426752	3.7543961787786935	2.18842141098482	4.403571599948474	5.896493646290106	6.1243702757902385	5.900322108971781	2.4870534034865384	1.0858360341800954	0.20736011592799947	0.16232517737666763	0.2210550207565102	0.3947705191397745
assembly_BlackSea6|NODE_18195_length_21275_cov_5.910132_23	assembly_BlackSea6|NODE_18195_length_21275_cov_5.910132	r10f0.5	based on 26/26 ORFs	root;d__Bacteria;p__Proteobacteria;c__Gammaproteobacteria;o__Methylococcales;f__Methylomonadaceae;g__OPU3-GD-OMZ	-	-	-	-	-	920	-	-	-	-	-	-	-	-	-	sample_BlackSea6.MetaBAT2.210.fa.fa	96.57	1.78	11.11	r5f0.3	based on 1920/1961 ORFs	root;d__Bacteria;p__Proteobacteria;c__Gammaproteobacteria;o__Methylococcales;f__Methylomonadaceae;g__OPU3-GD-OMZ;s__OPU3-GD-OMZ sp001901525	-	-	-	-	-	83203	-	-	-	-	-	-	-	-	-	root;d__Bacteria;p__Proteobacteria;c__Gammaproteobacteria;o__Methylococcales;f__Methylomonadaceae;g__OPU3-GD-OMZ;s__OPU3-GD-OMZ sp001901525***	0.22961007600143568	1.1698800967837293	1.0695231347160947	1.5429876619622107	1.5988741650678386	2.6408949648285924	3.9312034018314876	2.136970913697707	1.7434852620498018	0.30687740786186174	0.1603847602781199	0.03705313111113108	0.09717367685436173	0.15236035074540338	0.3321296282679304
assembly_BlackSea6|NODE_18733_length_20815_cov_5.789114_17	assembly_BlackSea6|NODE_18733_length_20815_cov_5.789114	r10f0.5	based on 19/19 ORFs	root;d__Bacteria;p__Bacteroidota;c__Bacteroidia;o__Flavobacteriales;f__Flavobacteriaceae;g__Lutibacter	-	-	-	-	-	974	-	-	-	-	-	-	-	-	-	sample_BlackSea6.MetaBAT2.585.fa.fa	97.85	1.06	14.29	r5f0.3	based on 2687/2725 ORFs	root;d__Bacteria;p__Bacteroidota;c__Bacteroidia;o__Flavobacteriales;f__Flavobacteriaceae;g__Lutibacter	-	-	-	-	-	164314	-	-	-	-	-	-	-	-	-	root;d__Bacteria;p__Bacteroidota;c__Bacteroidia;o__Flavobacteriales;f__Flavobacteriaceae;g__Lutibacter***	0.436675925473002	0.2925253415242848	0.7825730520596694	1.5189796944673177	2.6537243921850897	2.6371414039968317	2.651802567253498	0.8696596219589944	0.42327217828387	0.34692617909069845	1.1790246328339953	0.31341563679802525	0.3233970522156882	0.3415555049183953	0.4507759989079294
assembly_BlackSea6|NODE_18882_length_20705_cov_6.774867_5	assembly_BlackSea6|NODE_18882_length_20705_cov_6.774867	r10f0.5	based on 20/20 ORFs	root;d__Bacteria;p__Myxococcota_A;c__UBA9160;o__UBA9160;f__UBA4427;g__UBA4427	-	-	-	-	-	964	-	-	-	-	-	-	-	-	-	sample_BlackSea6.CONCOCT.333.fa.fa	89.42	2.93	0.00	r5f0.3	based on 5525/5736 ORFs	root;d__Bacteria;p__Myxococcota_A;c__UBA9160;o__UBA9160;f__UBA4427;g__UBA4427;s__UBA4427 sp002719955	-	-	-	-	-	283581	-	-	-	-	-	-	-	-	-	root;d__Bacteria;p__Myxococcota_A;c__UBA9160;o__UBA9160;f__UBA4427;g__UBA4427;s__UBA4427 sp002719955***	0.1237177084878332	0.315846662026988	1.6034963510152447	6.0495480736581175	3.5379564639709002	2.9326545244123197	0.41866709805462354	0.16150116796648298	0.16343158606462566	0.0878688224074087	0.08839492748584613	0.05358257937661336	0.05946263019486751	0.07887626093617166	0.1840453701700444
assembly_BlackSea6|NODE_18921_length_20671_cov_5.917200_11	assembly_BlackSea6|NODE_18921_length_20671_cov_5.917200	r10f0.5	based on 15/16 ORFs	root;d__Bacteria;p__Myxococcota	-	-	-	-	-	845	-	-	-	-	-	-	-	-	-	sample_BlackSea6.MetaBAT2.45.fa.fa	87.00	5.85	0.00	r5f0.3	based on 6206/7278 ORFs	root;d__Bacteria;p__Myxococcota;c__Bradymonadia;o__Bradymonadales;f__GCA-2716585;g__SYOX01;s__SYOX01 sp005804885	-	-	-	-	-	358611	-	-	-	-	-	-	-	-	-	root;d__Bacteria;p__Myxococcota;c__Bradymonadia;o__Bradymonadales;f__GCA-2716585;g__SYOX01;s__SYOX01 sp005804885***	0.22362512229649698	0.15223528104317519	0.24069012765943346	0.5553411046444561	0.9913992541013311	2.5975694250919195	1.6500560037183944	0.36923009726278133	0.4430195772401007	0.17822179113880063	0.14585194955141315	0.0753554294825719	0.08332456172711382	0.13164368371313442	0.3436531649819627
assembly_BlackSea6|NODE_19017_length_20599_cov_6.038697_11	assembly_BlackSea6|NODE_19017_length_20599_cov_6.038697	r10f0.5	based on 24/24 ORFs	root;d__Bacteria;p__KSB1;c__UBA2214;o__AABM5-25-91;f__AABM5-25-91;g__BS750m-G10;s__BS750m-G10 sp016783825	-	-	-	-	-	988	-	-	-	-	-	-	-	-	-	sample_BlackSea6.MetaBAT2.653.fa.fa	93.89	6.59	0.00	r5f0.3	based on 5907/6184 ORFs	root;d__Bacteria;p__KSB1;c__UBA2214;o__AABM5-25-91;f__AABM5-25-91;g__BS750m-G10;s__BS750m-G10 sp016783825	-	-	-	-	-	329799	-	-	-	-	-	-	-	-	-	root;d__Bacteria;p__KSB1;c__UBA2214;o__AABM5-25-91;f__AABM5-25-91;g__BS750m-G10;s__BS750m-G10 sp016783825***	0.24322513489891195	0.10862795001871735	0.11441059962789296	0.14132368635343115	0.30370661017842404	2.6997262856202795	14.688030024461092	24.027899292987982	39.51596144543001	59.486348778992145	60.760030321566134	42.167888845053135	33.454806126759514	19.96163414373184	28.517042436584926
assembly_BlackSea6|NODE_19170_length_20481_cov_6.282679_11	assembly_BlackSea6|NODE_19170_length_20481_cov_6.282679	r10f0.5	based on 16/16 ORFs	root;d__Bacteria	-	-	-	-	-	938	-	-	-	-	-	-	-	-	-	sample_BlackSea6.CONCOCT.80.fa_sub.fa	84.55	8.75	4.55	r5f0.3	based on 8058/8802 ORFs	root;d__Bacteria;p__Verrucomicrobiota;c__Lentisphaeria;o__UBA1407	-	-	-	-	-	517317	-	-	-	-	-	-	-	-	-	root;d__Bacteria;p__Verrucomicrobiota;c__Lentisphaeria;o__UBA1407***	0.15544873891890262	0.10987915157172229	0.07733675373873125	0.10262756068845641	0.27969307301536983	2.7441242713088836	5.59192587315801	5.913233334877499	5.897486803119541	2.8802312174753775	1.373779050694431	0.4892269400919965	0.14705218778276918	0.10865246309244918	0.2711139151458484
assembly_BlackSea6|NODE_19569_length_20162_cov_516.946934_14	assembly_BlackSea6|NODE_19569_length_20162_cov_516.946934	r10f0.5	based on 18/18 ORFs	root;d__Bacteria;p__Marinisomatota;c__Marinisomatia;o__Marinisomatales;f__TCS55;g__TCS55	-	-	-	-	-	62223	-	-	-	-	-	-	-	-	-	sample_BlackSea6.CONCOCT.275.fa_sub.fa	98.90	0.00	0.00	r5f0.3	based on 2343/2372 ORFs	root;d__Bacteria;p__Marinisomatota;c__Marinisomatia;o__Marinisomatales;f__TCS55;g__TCS55;s__TCS55 sp014382015	-	-	-	-	-	6164814	-	-	-	-	-	-	-	-	-	root;d__Bacteria;p__Marinisomatota;c__Marinisomatia;o__Marinisomatales;f__TCS55;g__TCS55;s__TCS55 sp014382015***	0.3597571081074357	19.759482581977	47.0577662685962	116.39624874886118	212.921088846115	159.9278642211418	115.19565165160614	49.35450246176285	29.08917480428137	18.122827400580334	15.884870006586475	10.276487059570574	9.141469413892807	7.607882146536083	3.2907578991823674
assembly_BlackSea6|NODE_19632_length_20115_cov_6.122084_5	assembly_BlackSea6|NODE_19632_length_20115_cov_6.122084	r10f0.5	based on 19/21 ORFs	root;d__Bacteria;p__Nitrospinota;c__Nitrospinia;o__Nitrospinales;f__Nitrospinaceae	-	-	-	-	-	888	-	-	-	-	-	-	-	-	-	sample_BlackSea6.MetaBAT2.678.fa.fa	84.66	3.85	0.00	r5f0.3	based on 2864/2956 ORFs	root;d__Bacteria;p__Nitrospinota;c__Nitrospinia;o__Nitrospinales;f__Nitrospinaceae;g__UBA8687	-	-	-	-	-	136680	-	-	-	-	-	-	-	-	-	root;d__Bacteria;p__Nitrospinota;c__Nitrospinia;o__Nitrospinales;f__Nitrospinaceae;g__UBA8687***	0.4970309069734542	2.866783165292413	4.085671812408679	4.205181473328456	3.7899532573677868	2.671041548209532	2.4525217334040965	1.4699659395065017	0.9445416403042292	0.18905675777802367	0.10107957156141882	0.05146522932540442	0.08477145817191206	0.13870013613835347	0.20003423443226057
assembly_BlackSea6|NODE_20100_length_19763_cov_281.799066_8	assembly_BlackSea6|NODE_20100_length_19763_cov_281.799066	r10f0.5	based on 16/16 ORFs	root;d__Bacteria;p__Chloroflexota;c__Anaerolineae;o__Anaerolineales;f__EnvOPS12;g__Desulfolinea;s__Desulfolinea nitratireducens	-	-	-	-	-	39065	-	-	-	-	-	-	-	-	-	sample_BlackSea6.MaxBin2_40markers.018.fasta_sub.fa	91.82	4.55	0.00	r5f0.3	based on 3899/4005 ORFs	root;d__Bacteria;p__Chloroflexota;c__Anaerolineae;o__Anaerolineales;f__EnvOPS12;g__Desulfolinea;s__Desulfolinea nitratireducens	-	-	-	-	-	7259457	-	-	-	-	-	-	-	-	-	root;d__Bacteria;p__Chloroflexota;c__Anaerolineae;o__Anaerolineales;f__EnvOPS12;g__Desulfolinea;s__Desulfolinea nitratireducens***	0.12581214393193438	0.1623153275429546	1.4090622972398978	17.564969117335373	37.54154009641152	122.684305917225	178.76501380889837	123.90922045182046	134.9094218003305	81.965106596674	47.055365657111935	16.17752416988564	1.2199660156534942	0.34117694986518227	0.6464383945331875
assembly_BlackSea6|NODE_20446_length_19488_cov_24.281428_13	assembly_BlackSea6|NODE_20446_length_19488_cov_24.281428	r10f0.5	based on 20/21 ORFs	root;d__Bacteria;p__Proteobacteria;c__Alphaproteobacteria	-	-	-	-	-	3157	-	-	-	-	-	-	-	-	-	sample_BlackSea6.MetaBAT2.160.fa_sub.fa	99.50	3.20	20.00	r5f0.3	based on 3843/3970 ORFs	root;d__Bacteria;p__Proteobacteria;c__Alphaproteobacteria;o__Rhodospirillales;f__Casp-alpha2	-	-	-	-	-	711863	-	-	-	-	-	-	-	-	-	root;d__Bacteria;p__Proteobacteria;c__Alphaproteobacteria;o__Rhodospirillales;f__Casp-alpha2***	0.17252468829381104	0.4746093878157521	1.5141967944544679	5.155099609588469	9.939634647957629	10.550825412814607	3.4879385720512177	0.9235685709700712	0.7289824498415661	0.24481970037378614	0.19028136512504848	0.06422111713196317	0.048648230368908085	0.059578906747690105	0.15527487784818314
assembly_BlackSea6|NODE_20447_length_19487_cov_11.341550_11	assembly_BlackSea6|NODE_20447_length_19487_cov_11.341550	r10f0.5	based on 19/20 ORFs	root;d__Bacteria;p__Planctomycetota;c__Phycisphaerae;o__SM23-33;f__SM23-33;g__BS750m-G57	-	-	-	-	-	1631	-	-	-	-	-	-	-	-	-	sample_BlackSea6.MetaBAT2.376.fa.fa	79.60	2.38	33.33	r5f0.3	based on 4167/4379 ORFs	root;d__Bacteria;p__Planctomycetota;c__Phycisphaerae;o__SM23-33;f__SM23-33;g__BS750m-G57;s__BS750m-G57 sp016782885	-	-	-	-	-	510321	-	-	-	-	-	-	-	-	-	root;d__Bacteria;p__Planctomycetota;c__Phycisphaerae;o__SM23-33;f__SM23-33;g__BS750m-G57;s__BS750m-G57 sp016782885***	0.13176445434940848	0.07956691681561232	0.05711421494544925	0.11408061603412072	0.608830234966602	4.810111602619759	10.783025606964237	14.710740863105945	17.009911155893644	18.323368997931713	17.085876863376964	10.830250459783933	4.587303554855737	0.4232797032085406	0.6768775654884626
assembly_BlackSea6|NODE_20481_length_19459_cov_41.957174_2	assembly_BlackSea6|NODE_20481_length_19459_cov_41.957174	r10f0.5	based on 18/18 ORFs	root;d__Bacteria;p__Bacteroidota;c__Chlorobia;o__Chlorobiales;f__Chlorobiaceae;g__Chlorobium_A;s__Chlorobium_A phaeobacteroides_A	-	-	-	-	-	5765	-	-	-	-	-	-	-	-	-	sample_BlackSea6.MetaBAT2.84.fa.fa	96.15	0.00	0.00	r5f0.3	based on 2248/2262 ORFs	root;d__Bacteria;p__Bacteroidota;c__Chlorobia;o__Chlorobiales;f__Chlorobiaceae;g__Chlorobium_A;s__Chlorobium_A phaeobacteroides_A	-	-	-	-	-	727658	-	-	-	-	-	-	-	-	-	root;d__Bacteria;p__Bacteroidota;c__Chlorobia;o__Chlorobiales;f__Chlorobiaceae;g__Chlorobium_A;s__Chlorobium_A phaeobacteroides_A***	0.18447248250895437	0.2800322634579958	0.1949575188784548	0.964942428584945	3.6621166051289853	18.359732090489338	59.77545609014865	30.62895677208043	17.59140200791095	3.8540325185256807	1.5542936122810167	0.7891524281060536	0.7569242715329865	0.7524148777149887	1.4398296426026163
assembly_BlackSea6|NODE_20596_length_19367_cov_20.018227_13	assembly_BlackSea6|NODE_20596_length_19367_cov_20.018227	r10f0.5	based on 18/21 ORFs	root;d__Bacteria	-	-	-	-	-	2618	-	-	-	-	-	-	-	-	-	sample_BlackSea6.MetaBAT2.496.fa.fa	90.73	5.65	18.18	r5f0.3	based on 5566/6636 ORFs	root;d__Bacteria	-	-	-	-	-	902626	-	-	-	-	-	-	-	-	-	root;d__Bacteria***	0.3087739091371496	0.15499284155563955	0.11219011790692444	0.12144052206367259	0.8317514339522653	8.479440741906364	13.365585907508432	8.911672419905937	9.003868147017656	2.27068228935568	3.9766616310066087	3.9048764046138715	1.039355108906235	0.63308945422443	5.359194389887934
assembly_BlackSea6|NODE_20632_length_19341_cov_12.706886_14	assembly_BlackSea6|NODE_20632_length_19341_cov_12.706886	r10f0.5	based on 16/16 ORFs	root;d__Bacteria;p__Bdellovibrionota;c__Bacteriovoracia;o__Bacteriovoracales;f__Bacteriovoracaceae;g__JADHTQ01;s__JADHTQ01 sp016784965	-	-	-	-	-	1845	-	-	-	-	-	-	-	-	-	sample_BlackSea6.MetaBAT2.294.fa.fa	92.41	3.63	0.00	r5f0.3	based on 4001/4137 ORFs	root;d__Bacteria;p__Bdellovibrionota;c__Bacteriovoracia;o__Bacteriovoracales;f__Bacteriovoracaceae;g__JADHTQ01;s__JADHTQ01 sp016784965	-	-	-	-	-	417465	-	-	-	-	-	-	-	-	-	root;d__Bacteria;p__Bdellovibrionota;c__Bacteriovoracia;o__Bacteriovoracales;f__Bacteriovoracaceae;g__JADHTQ01;s__JADHTQ01 sp016784965***	0.13432151186747066	0.09753624427069044	0.07638199996401722	0.14640488920543449	0.6705769269984949	5.723318481510243	28.524098391908908	6.1458337172117075	2.7708887158857265	0.09856077949041907	0.06972847977603298	0.030508873468044956	0.05000234126541405	0.06220014083895428	0.16483515099740542
assembly_BlackSea6|NODE_20747_length_19271_cov_4.762646_13	assembly_BlackSea6|NODE_20747_length_19271_cov_4.762646	r10f0.5	based on 17/17 ORFs	root;d__Bacteria;p__Bacteroidota;c__Bacteroidia;o__Flavobacteriales	-	-	-	-	-	739	-	-	-	-	-	-	-	-	-	sample_BlackSea6.MetaBAT2.164.fa.fa	89.30	0.99	0.00	r5f0.3	based on 2060/2167 ORFs	root;d__Bacteria;p__Bacteroidota;c__Bacteroidia;o__Flavobacteriales;f__UBA10066	-	-	-	-	-	87743	-	-	-	-	-	-	-	-	-	root;d__Bacteria;p__Bacteroidota;c__Bacteroidia;o__Flavobacteriales;f__UBA10066***	0.5485055102711648	2.243086102252171	14.88220020639904	5.8667845477591545	3.887162702891808	2.187288628802588	0.3748323498594927	0.06390399139789446	0.08224361559498418	0.10478239851135773	0.1583301777776364	0.06343209994509734	0.10646409149051318	0.17465964292445418	0.39399971400840106
assembly_BlackSea6|NODE_20751_length_19269_cov_5.389768_12	assembly_BlackSea6|NODE_20751_length_19269_cov_5.389768	r10f0.5	based on 15/18 ORFs	root;d__Bacteria	-	-	-	-	-	728	-	-	-	-	-	-	-	-	-	-	-	-	-	-	-	-	-	-	-	-	-	-	-	-	-	-	-	-	-	-	-	root;d__Bacteria	0.12990729699483508	0.06493888888750457	0.04907473213159087	0.08581670779386125	0.38568470649126824	2.2502565268374397	4.166444631801178	3.74218598656622	4.971050615900327	4.485332965703434	2.5338999639917836	1.2929788250085357	0.602436333626359	0.08912768935922752	0.2220781164294435
assembly_BlackSea6|NODE_20795_length_19240_cov_28.909513_8	assembly_BlackSea6|NODE_20795_length_19240_cov_28.909513	r10f0.5	based on 15/15 ORFs	root;d__Bacteria;p__Proteobacteria;c__Alphaproteobacteria;o__Rhodospirillales;f__Casp-alpha2;g__Casp-alpha2	-	-	-	-	-	3777	-	-	-	-	-	-	-	-	-	sample_BlackSea6.MetaBAT2.228.fa.fa	96.15	0.50	0.00	r5f0.3	based on 3025/3100 ORFs	root;d__Bacteria;p__Proteobacteria;c__Alphaproteobacteria;o__Rhodospirillales;f__Casp-alpha2;g__Casp-alpha2	-	-	-	-	-	630102	-	-	-	-	-	-	-	-	-	root;d__Bacteria;p__Proteobacteria;c__Alphaproteobacteria;o__Rhodospirillales;f__Casp-alpha2;g__Casp-alpha2***	0.26291219626789925	1.9086803935038852	4.833950380558523	10.350633294082009	9.633019855200612	12.376185875464218	5.484894777715414	2.118290724714425	1.9017307699279118	0.8395692494025283	0.26166152636228496	0.10726807403847008	0.09015546169781871	0.14509510210824186	0.3048694560995226
assembly_BlackSea6|NODE_20859_length_19191_cov_255.339151_18	assembly_BlackSea6|NODE_20859_length_19191_cov_255.339151	r10f0.5	based on 18/18 ORFs	root;d__Bacteria;p__Chloroflexota;c__Anaerolineae;o__Anaerolineales;f__EnvOPS12;g__Desulfolinea;s__Desulfolinea nitratireducens	-	-	-	-	-	35006	-	-	-	-	-	-	-	-	-	sample_BlackSea6.MaxBin2_40markers.018.fasta_sub.fa	91.82	4.55	0.00	r5f0.3	based on 3899/4005 ORFs	root;d__Bacteria;p__Chloroflexota;c__Anaerolineae;o__Anaerolineales;f__EnvOPS12;g__Desulfolinea;s__Desulfolinea nitratireducens	-	-	-	-	-	7259457	-	-	-	-	-	-	-	-	-	root;d__Bacteria;p__Chloroflexota;c__Anaerolineae;o__Anaerolineales;f__EnvOPS12;g__Desulfolinea;s__Desulfolinea nitratireducens***	0.2033276665522303	0.1354699775998044	1.5319553116919713	17.11096190908162	33.42914435451549	111.6579017935835	163.40141640796514	116.75854424720295	121.83258616610935	78.45785584103145	44.80997262922291	15.249076562916052	1.3217196708878463	0.36634244458998894	0.7628719439074269
assembly_BlackSea6|NODE_21142_length_18994_cov_11.183220_14	assembly_BlackSea6|NODE_21142_length_18994_cov_11.183220	r10f0.5	based on 16/21 ORFs	root;d__Bacteria	-	-	-	-	-	1427	-	-	-	-	-	-	-	-	-	sample_BlackSea6.MaxBin2_40markers.262.fasta_sub.fa	42.95	19.59	86.21	r5f0.3	based on 4553/4929 ORFs	root;d__Bacteria;p__Proteobacteria;c__Alphaproteobacteria;o__Rhodospirillales	-	-	-	-	-	373397	-	-	-	-	-	-	-	-	-	root;d__Bacteria	0.10172069577685998	0.08882434646854093	0.0664994736592348	0.4309262475087824	1.7602885799480625	4.545160000030896	4.635974401401118	2.4445092634648518	2.3973979264071654	1.2779333943166717	0.22446163084559	0.09109388142108751	0.08522387492429954	0.09787886506902944	0.22910579865939587
assembly_BlackSea6|NODE_21357_length_18854_cov_15.699133_3	assembly_BlackSea6|NODE_21357_length_18854_cov_15.699133	r10f0.5	based on 15/15 ORFs	root;d__Bacteria	-	-	-	-	-	2010	-	-	-	-	-	-	-	-	-	sample_BlackSea6.MaxBin2_40markers.113.fasta.fa	91.08	9.19	0.00	r5f0.3	based on 6198/7192 ORFs	root;d__Bacteria;p__Myxococcota;c__Polyangia	-	-	-	-	-	922406	-	-	-	-	-	-	-	-	-	root;d__Bacteria;p__Myxococcota;c__Polyangia***	0.18073745861743754	0.09371685684282413	0.09820016130050777	0.158034301932791	1.077248903523411	6.539366864041194	5.669277000333401	3.591695232709374	4.07729132862817	3.99541504798409	6.067810238136042	3.8211587783485927	0.2363436276643475	0.15078918611111236	0.31471095864568654
assembly_BlackSea6|NODE_21399_length_18816_cov_5.806194_3	assembly_BlackSea6|NODE_21399_length_18816_cov_5.806194	r10f0.5	based on 17/18 ORFs	root;d__Bacteria;p__Myxococcota	-	-	-	-	-	736	-	-	-	-	-	-	-	-	-	sample_BlackSea6.MetaBAT2.385.fa_sub.fa	76.42	4.27	35.71	r5f0.3	based on 4065/4553 ORFs	root;d__Bacteria;p__Myxococcota;c__UBA9042;o__CAIXZC01	-	-	-	-	-	249452	-	-	-	-	-	-	-	-	-	root;d__Bacteria;p__Myxococcota;c__UBA9042;o__CAIXZC01***	0.15978117007133114	0.09079284599099292	0.06320901762417494	0.08507284140185187	0.4438172011895757	2.5274167775398104	2.4850414517215578	3.552737061676443	6.2533683180372295	6.197049510297535	11.797410589777854	7.102375151521317	0.8439403725742999	0.1353053174539576	0.24108266037148332
assembly_BlackSea6|NODE_21580_length_18689_cov_12.640013_11	assembly_BlackSea6|NODE_21580_length_18689_cov_12.640013	r10f0.5	based on 15/15 ORFs	root;d__Bacteria;p__Planctomycetota;c__Phycisphaerae;o__SM23-33;f__SM23-33;g__BS750m-G57;s__BS750m-G57 sp016782885	-	-	-	-	-	1747	-	-	-	-	-	-	-	-	-	sample_BlackSea6.MetaBAT2.376.fa.fa	79.60	2.38	33.33	r5f0.3	based on 4167/4379 ORFs	root;d__Bacteria;p__Planctomycetota;c__Phycisphaerae;o__SM23-33;f__SM23-33;g__BS750m-G57;s__BS750m-G57 sp016782885	-	-	-	-	-	510321	-	-	-	-	-	-	-	-	-	root;d__Bacteria;p__Planctomycetota;c__Phycisphaerae;o__SM23-33;f__SM23-33;g__BS750m-G57;s__BS750m-G57 sp016782885***	0.13211615944660796	0.20275744422979214	0.08354313841348551	0.12199936393771003	0.6140458956014486	5.165327406162878	11.37482951743783	15.331413519923363	18.469992408873622	19.600327113963395	18.343453012214255	11.663039628546542	4.5040756156732735	0.4590973861525672	0.7796999173200836
assembly_BlackSea6|NODE_21918_length_18463_cov_6.345502_6	assembly_BlackSea6|NODE_21918_length_18463_cov_6.345502	r10f0.5	based on 17/17 ORFs	root;d__Bacteria;p__Chloroflexota;c__Anaerolineae;o__Anaerolineales;f__UBA11858;g__B10-G9;s__B10-G9 sp011039385	-	-	-	-	-	821	-	-	-	-	-	-	-	-	-	sample_BlackSea6.MetaBAT2.27.fa.fa	88.18	2.73	0.00	r5f0.3	based on 2944/3078 ORFs	root;d__Bacteria;p__Chloroflexota;c__Anaerolineae;o__Anaerolineales;f__UBA11858;g__B10-G9;s__B10-G9 sp011039385	-	-	-	-	-	146010	-	-	-	-	-	-	-	-	-	root;d__Bacteria;p__Chloroflexota;c__Anaerolineae;o__Anaerolineales;f__UBA11858;g__B10-G9;s__B10-G9 sp011039385***	0.10066452747598845	0.05618612603197757	0.050956344182011754	0.08944936839111076	0.5083991687159192	2.805276033192994	3.2349076820892715	2.452546088957659	2.503792778512448	1.2724615204773204	0.4632581685623249	0.07215680922294064	0.1081520210701609	0.14256805910401177	0.28292402347060414
assembly_BlackSea6|NODE_22135_length_18325_cov_5.988560_14	assembly_BlackSea6|NODE_22135_length_18325_cov_5.988560	r10f0.5	based on 15/15 ORFs	root;d__Bacteria;p__Proteobacteria;c__Magnetococcia;o__Magnetococcales;f__UBA8363;g__GCA-2753565	-	-	-	-	-	801	-	-	-	-	-	-	-	-	-	sample_BlackSea6.MaxBin2_40markers.548.fasta.fa	95.94	2.52	0.00	r5f0.3	based on 3778/4062 ORFs	root;d__Bacteria;p__Proteobacteria;c__Magnetococcia;o__Magnetococcales;f__UBA8363;g__GCA-2753565	-	-	-	-	-	204721	-	-	-	-	-	-	-	-	-	root;d__Bacteria;p__Proteobacteria;c__Magnetococcia;o__Magnetococcales;f__UBA8363;g__GCA-2753565***	0.10903805721530097	0.06904300274418801	0.06155323783093361	0.07343815302632507	0.06356531874190477	2.670684066225555	2.6020501463729926	0.12370415806980059	0.13455045182725234	0.07355098696966787	0.10596084533220332	0.05682441086177948	0.07903340452752175	0.11058535015223231	0.21268078080056602
assembly_BlackSea6|NODE_22797_length_17933_cov_129.985065_2	assembly_BlackSea6|NODE_22797_length_17933_cov_129.985065	r10f0.5	based on 10/10 ORFs	root;d__Bacteria;p__Bacteroidota;c__Bacteroidia;o__CAILMK01;f__JAAYUY01;g__JABINZ01;s__JABINZ01 sp016776505	-	-	-	-	-	11069	-	-	-	-	-	-	-	-	-	sample_BlackSea6.MetaBAT2.179.fa.fa	98.80	0.55	0.00	r5f0.3	based on 2735/2796 ORFs	root;d__Bacteria;p__Bacteroidota;c__Bacteroidia;o__CAILMK01;f__JAAYUY01;g__JABINZ01;s__JABINZ01 sp016776505	-	-	-	-	-	1917567	-	-	-	-	-	-	-	-	-	root;d__Bacteria;p__Bacteroidota;c__Bacteroidia;o__CAILMK01;f__JAAYUY01;g__JABINZ01;s__JABINZ01 sp016776505***	0.12693605582937229	0.11680494752869006	0.09975309160175753	1.9653635911150187	8.289286212072406	36.476887120422674	44.988236344577295	22.062356112797872	22.78036613074053	11.355193205183674	2.8868923463638234	0.3571985039653589	0.09778201518602232	0.10943822448010236	0.21451506806121548
assembly_BlackSea6|NODE_22843_length_17906_cov_197.324352_19	assembly_BlackSea6|NODE_22843_length_17906_cov_197.324352	r10f0.5	based on 19/19 ORFs	root;d__Bacteria;p__Bacteroidota;c__Bacteroidia;o__Bacteroidales;f__FEN-979;g__QYOJ01;s__QYOJ01 sp014382125	-	-	-	-	-	24744	-	-	-	-	-	-	-	-	-	sample_BlackSea6.MetaBAT2.250.fa.fa	90.05	1.08	33.33	r5f0.3	based on 2358/2377 ORFs	root;d__Bacteria;p__Bacteroidota;c__Bacteroidia;o__Bacteroidales;f__FEN-979;g__QYOJ01;s__QYOJ01 sp014382125	-	-	-	-	-	3442883	-	-	-	-	-	-	-	-	-	root;d__Bacteria;p__Bacteroidota;c__Bacteroidia;o__Bacteroidales;f__FEN-979;g__QYOJ01;s__QYOJ01 sp014382125***	0.3683215835282617	0.1722365651361126	0.25117592445143994	1.4812437367693339	12.417603116360345	71.45522253122638	202.43204035678355	240.9019113327122	285.3998618679493	290.1091857330797	199.79954751163157	113.11874203321892	30.693564020437712	1.3793550507060526	1.2321625294362657
assembly_BlackSea6|NODE_22915_length_17860_cov_23.526144_11	assembly_BlackSea6|NODE_22915_length_17860_cov_23.526144	r10f0.5	based on 12/13 ORFs	root;d__Bacteria;p__Planctomycetota;c__Planctomycetia;o__Pirellulales;f__Pirellulaceae;g__UWMA-0346;s__UWMA-0346 sp012959465	-	-	-	-	-	2847	-	-	-	-	-	-	-	-	-	sample_BlackSea6.MaxBin2_40markers.503.fasta.fa	94.60	4.71	40.00	r5f0.3	based on 7299/8911 ORFs	root;d__Bacteria;p__Planctomycetota;c__Planctomycetia;o__Pirellulales;f__Pirellulaceae;g__UWMA-0346;s__UWMA-0346 sp012959465	-	-	-	-	-	1753544	-	-	-	-	-	-	-	-	-	root;d__Bacteria;p__Planctomycetota;c__Planctomycetia;o__Pirellulales;f__Pirellulaceae;g__UWMA-0346;s__UWMA-0346 sp012959465***	0.11885736868651442	0.3153712320157427	0.5384874357471753	9.271197995241637	12.60301767094799	10.246838054296802	0.7234034240929297	0.1545794842243724	0.28694409094818685	0.08286864566166374	0.11180716639865769	0.0448499535383667	0.11563590805741888	0.1157336272477266	0.15172955583056424
assembly_BlackSea6|NODE_22923_length_17855_cov_16.520169_10	assembly_BlackSea6|NODE_22923_length_17855_cov_16.520169	r10f0.5	based on 17/17 ORFs	root;d__Bacteria;p__Myxococcota	-	-	-	-	-	1936	-	-	-	-	-	-	-	-	-	sample_BlackSea6.MetaBAT2.690.fa_sub.fa	92.08	7.68	5.88	r5f0.3	based on 6812/8028 ORFs	root;d__Bacteria;p__Myxococcota;c__Polyangia	-	-	-	-	-	850518	-	-	-	-	-	-	-	-	-	root;d__Bacteria;p__Myxococcota;c__Polyangia***	0.19987660416134662	0.09547671202770652	0.07406546069864152	0.15181845789216541	0.881119500116628	7.074632298978576	6.943243835782963	4.332780372986825	3.3057235974952017	0.5599316453707541	0.21518355761709895	0.12281355981715437	0.12421892009230445	0.17278978868337067	0.3153775906083149
assembly_BlackSea6|NODE_23009_length_17803_cov_27.606604_10	assembly_BlackSea6|NODE_23009_length_17803_cov_27.606604	r10f0.5	based on 18/20 ORFs	root;d__Bacteria;p__Myxococcota_A;c__UBA796;o__UBA9615;f__UBA9615	-	-	-	-	-	3266	-	-	-	-	-	-	-	-	-	sample_BlackSea6.MaxBin2_40markers.191.fasta.fa	85.86	4.19	0.00	r5f0.3	based on 5611/6732 ORFs	root;d__Bacteria;p__Myxococcota_A;c__UBA796;o__UBA9615;f__UBA9615	-	-	-	-	-	1372042	-	-	-	-	-	-	-	-	-	root;d__Bacteria;p__Myxococcota_A;c__UBA796;o__UBA9615;f__UBA9615***	0.22611478722108383	1.7334889195487535	1.6827486765423185	1.738382596908871	3.28645818055106	12.046983269862299	14.48327488535352	18.68199294319598	17.84642764322755	1.8053338822774685	0.3043385352148968	0.09978098703701498	0.1250787560943362	0.1803587409015394	0.38794011723304983
assembly_BlackSea6|NODE_23537_length_17510_cov_19.227213_7	assembly_BlackSea6|NODE_23537_length_17510_cov_19.227213	r10f0.5	based on 10/11 ORFs	root;d__Bacteria;p__Proteobacteria;c__Magnetococcia;o__Magnetococcales	-	-	-	-	-	2353	-	-	-	-	-	-	-	-	-	sample_BlackSea6.MetaBAT2.587.fa.fa	98.10	2.52	0.00	r5f0.3	based on 3526/3852 ORFs	root;d__Bacteria;p__Proteobacteria;c__Magnetococcia;o__Magnetococcales	-	-	-	-	-	545809	-	-	-	-	-	-	-	-	-	root;d__Bacteria;p__Proteobacteria;c__Magnetococcia;o__Magnetococcales***	0.15499945496240028	0.09991970681483738	0.053516180712641075	0.08630658940967291	3.9899180719104694	8.269930764868262	8.755150935591564	0.12953278936627924	0.03625211936580932	0.04359325135747367	0.0646000035190001	0.047407332405327726	0.06791483553573203	0.09545604110026291	0.19718988718015298
assembly_BlackSea6|NODE_24235_length_17140_cov_4.949488_4	assembly_BlackSea6|NODE_24235_length_17140_cov_4.949488	r10f0.5	based on 13/13 ORFs	root;d__Bacteria;p__Bacteroidota;c__Bacteroidia;o__Flavobacteriales;f__Crocinitomicaceae;g__UBA4466	-	-	-	-	-	630	-	-	-	-	-	-	-	-	-	sample_BlackSea6.MetaBAT2.204.fa_sub.fa	94.35	4.64	0.00	r5f0.3	based on 3020/3139 ORFs	root;d__Bacteria;p__Bacteroidota;c__Bacteroidia;o__Flavobacteriales;f__Crocinitomicaceae;g__UBA4466;s__UBA4466 sp905182335	-	-	-	-	-	123684	-	-	-	-	-	-	-	-	-	root;d__Bacteria;p__Bacteroidota;c__Bacteroidia;o__Flavobacteriales;f__Crocinitomicaceae;g__UBA4466;s__UBA4466 sp905182335***	0.5864805346883438	3.437714474044753	11.49626879386778	13.815377546711758	4.267245403516019	2.2150254005951093	0.7475028254871767	0.5186237489680658	0.40003735312938477	0.5555382042503837	0.37846452378145196	0.4840877729634975	0.18434569947494822	0.16604348637743496	0.36321482550410406
assembly_BlackSea6|NODE_24331_length_17084_cov_6.692231_7	assembly_BlackSea6|NODE_24331_length_17084_cov_6.692231	r10f0.5	based on 17/17 ORFs	root;d__Bacteria;p__Patescibacteria;c__Paceibacteria;o__UBA9983_A	-	-	-	-	-	839	-	-	-	-	-	-	-	-	-	sample_BlackSea6.MetaBAT2.469.fa.fa	59.80	1.42	0.00	r5f0.3	based on 878/985 ORFs	root;d__Bacteria;p__Patescibacteria;c__Paceibacteria;o__UBA9983_A;f__UBA10002;g__UBA10002	-	-	-	-	-	44482	-	-	-	-	-	-	-	-	-	root;d__Bacteria;p__Patescibacteria;c__Paceibacteria;o__UBA9983_A;f__UBA10002;g__UBA10002***	0.14689725061244424	0.1304890923946398	0.28190463587948145	2.3263045973249237	3.1803378691873365	2.943117256050512	1.3761172249993288	0.2953892319814069	0.2067793621084339	0.16031887023613423	0.12120334354095175	0.061495181499747774	0.08043774519453181	0.11951416380564223	0.24516716439436495
assembly_BlackSea6|NODE_24389_length_17053_cov_5.802977_6	assembly_BlackSea6|NODE_24389_length_17053_cov_5.802977	r10f0.5	based on 12/12 ORFs	root;d__Bacteria;p__Planctomycetota;c__Phycisphaerae;o__JAACET01;f__JAACET01;g__JAACET01;s__JAACET01 sp011682385	-	-	-	-	-	717	-	-	-	-	-	-	-	-	-	sample_BlackSea6.MetaBAT2.479.fa_sub.fa	85.63	3.41	0.00	r5f0.3	based on 2603/2823 ORFs	root;d__Bacteria;p__Planctomycetota;c__Phycisphaerae;o__JAACET01;f__JAACET01;g__JAACET01;s__JAACET01 sp011682385	-	-	-	-	-	128664	-	-	-	-	-	-	-	-	-	root;d__Bacteria;p__Planctomycetota;c__Phycisphaerae;o__JAACET01;f__JAACET01;g__JAACET01;s__JAACET01 sp011682385***	0.09244894912763375	0.16927268593952288	0.06403278383833368	0.11356473300946983	0.3537800679603073	2.534425977868507	3.5027162648933943	2.409048565733875	3.0433109778242833	2.247439719842685	0.9206040481063414	0.3374466857590354	0.2079533427940176	0.17458908914443244	0.394095110683076
assembly_BlackSea6|NODE_24525_length_16972_cov_16.128628_8	assembly_BlackSea6|NODE_24525_length_16972_cov_16.128628	r10f0.5	based on 9/10 ORFs	root;d__Bacteria;p__Planctomycetota;c__Planctomycetia;o__Planctomycetales;f__Mal52;g__Symmachiella	-	-	-	-	-	1884	-	-	-	-	-	-	-	-	-	sample_BlackSea6.CONCOCT.54.fa_sub.fa	98.82	1.11	0.00	r5f0.3	based on 4914/5467 ORFs	root;d__Bacteria;p__Planctomycetota;c__Planctomycetia;o__Planctomycetales;f__Mal52;g__Symmachiella	-	-	-	-	-	750996	-	-	-	-	-	-	-	-	-	root;d__Bacteria;p__Planctomycetota;c__Planctomycetia;o__Planctomycetales;f__Mal52;g__Symmachiella***	0.09218464380009761	0.11154863850848536	0.1122869031600014	0.9315739539079281	2.5749348903129277	7.0471189534260406	3.642651818982841	1.0725793413875628	0.9979820925727766	0.351816168145591	0.1040048600930929	0.10267086144091611	0.08810650564267287	0.13761890841304583	0.27819387475352264
assembly_BlackSea6|NODE_24856_length_16800_cov_3.734368_11	assembly_BlackSea6|NODE_24856_length_16800_cov_3.734368	r10f0.5	based on 15/16 ORFs	root;d__Bacteria;p__Chloroflexota;c__Anaerolineae	-	-	-	-	-	493	-	-	-	-	-	-	-	-	-	sample_BlackSea6.MetaBAT2.679.fa.fa	60.79	6.36	0.00	r5f0.3	based on 3569/3794 ORFs	root;d__Bacteria;p__Chloroflexota;c__Anaerolineae;o__Anaerolineales	-	-	-	-	-	120361	-	-	-	-	-	-	-	-	-	root;d__Bacteria;p__Chloroflexota;c__Anaerolineae;o__Anaerolineales***	0.1252438699275771	0.1006286988791264	0.055565165757104816	0.1251579698636587	0.31280254784710443	1.6639924567215871	3.916986330612136	4.1446531248501035	4.377940072935003	4.102465906275635	2.64172209863221	0.7735304155768037	0.22525470818986917	0.1351470191251779	0.34276330480059497
assembly_BlackSea6|NODE_24995_length_16730_cov_10.501529_13	assembly_BlackSea6|NODE_24995_length_16730_cov_10.501529	r10f0.5	based on 18/18 ORFs	root;d__Bacteria;p__Bacteroidota;c__Bacteroidia;o__Flavobacteriales;f__Flavobacteriaceae	-	-	-	-	-	1453	-	-	-	-	-	-	-	-	-	sample_BlackSea6.MaxBin2_40markers.164.fasta_sub.fa	98.71	1.16	0.00	r5f0.3	based on 3520/3838 ORFs	root;d__Bacteria;p__Bacteroidota;c__Bacteroidia;o__Flavobacteriales;f__Flavobacteriaceae;g__Polaribacter	-	-	-	-	-	342847	-	-	-	-	-	-	-	-	-	root;d__Bacteria;p__Bacteroidota;c__Bacteroidia;o__Flavobacteriales;f__Flavobacteriaceae;g__Polaribacter***	1.0410260275250447	0.7264909452759625	2.176132728938294	3.892976151251567	2.2144498631613483	4.679917940776611	6.797042510614885	7.582816642705355	7.866859869808021	3.2289072708735707	1.4330828207455009	0.2119995501810379	0.16365835920213023	0.17650012960227993	0.3555800388365205
assembly_BlackSea6|NODE_25085_length_16680_cov_59.243008_9	assembly_BlackSea6|NODE_25085_length_16680_cov_59.243008	r10f0.5	based on 16/16 ORFs	root;d__Bacteria	-	-	-	-	-	6414	-	-	-	-	-	-	-	-	-	sample_BlackSea6.MetaBAT2.437.fa.fa	88.47	5.81	45.45	r5f0.3	based on 4152/4553 ORFs	root;d__Bacteria;p__Myxococcota;c__UBA9042;o__UBA9042;f__UBA9042	-	-	-	-	-	2361536	-	-	-	-	-	-	-	-	-	root;d__Bacteria;p__Myxococcota;c__UBA9042;o__UBA9042;f__UBA9042***	0.23122047818302383	0.22022443054091292	0.3520557516435294	2.738426927426782	9.645015251523287	25.53828950909559	7.6288877446915055	0.2897800211152403	0.12597871467039296	0.12373093026764483	0.1391416611155167	0.08614603116900245	0.11177798262842455	0.10033571243425314	0.3057310788651865
assembly_BlackSea6|NODE_25951_length_16243_cov_14.646837_5	assembly_BlackSea6|NODE_25951_length_16243_cov_14.646837	r10f0.5	based on 17/17 ORFs	root;d__Bacteria;p__Marinisomatota;c__Marinisomatia;o__Marinisomatales;f__TCS56;g__JABMQW01;s__JABMQW01 sp013203115	-	-	-	-	-	1430	-	-	-	-	-	-	-	-	-	-	-	-	-	-	-	-	-	-	-	-	-	-	-	-	-	-	-	-	-	-	-	root;d__Bacteria;p__Marinisomatota;c__Marinisomatia;o__Marinisomatales;f__TCS56;g__JABMQW01;s__JABMQW01 sp013203115	0.16665732062436317	0.0953169064124661	0.07183794446053206	0.19282983943986845	0.9986930782029894	4.911164099161902	17.62590717968069	21.041462063711514	19.463108914082113	28.029310357139828	50.92406683357906	28.96273623560507	4.09627266639323	1.4652336847741272	0.7281284749908192
assembly_BlackSea6|NODE_26184_length_16134_cov_14.597612_12	assembly_BlackSea6|NODE_26184_length_16134_cov_14.597612	r10f0.5	based on 13/14 ORFs	root;d__Bacteria;p__Bacteroidota;c__Bacteroidia	-	-	-	-	-	1640	-	-	-	-	-	-	-	-	-	-	-	-	-	-	-	-	-	-	-	-	-	-	-	-	-	-	-	-	-	-	-	root;d__Bacteria;p__Bacteroidota;c__Bacteroidia	0.18173816842992835	0.10827179280554124	0.10308890814389858	0.21350058263504731	1.0663782703364457	5.922997703988971	17.52312654882945	24.54865465989482	31.991616648664838	46.21234243646675	44.552484817147814	34.07650439947671	13.014498655823436	0.5857432119966496	0.6207461621097367
assembly_BlackSea6|NODE_26188_length_16133_cov_22.919766_11	assembly_BlackSea6|NODE_26188_length_16133_cov_22.919766	r10f0.5	based on 13/14 ORFs	root;d__Bacteria;p__Planctomycetota;c__Planctomycetia;o__Planctomycetales	-	-	-	-	-	2468	-	-	-	-	-	-	-	-	-	sample_BlackSea6.MetaBAT2.28.fa.fa	95.23	1.15	0.00	r5f0.3	based on 6080/6677 ORFs	root;d__Bacteria;p__Planctomycetota;c__Planctomycetia;o__Planctomycetales;f__Planctomycetaceae;g__JABMPE01	-	-	-	-	-	1596373	-	-	-	-	-	-	-	-	-	root;d__Bacteria;p__Planctomycetota;c__Planctomycetia;o__Planctomycetales;f__Planctomycetaceae;g__JABMPE01***	0.5026645065842844	46.02268824441156	50.8280248865789	72.2635676444136	16.446716535216076	9.95753299154949	0.07544794501267761	0.04710470674089493	0.06338731276374293	0.08516336293413898	0.14965078144554034	0.07018987381939511	0.07697433275470499	0.1337509854473875	0.26283462854416106
assembly_BlackSea6|NODE_26271_length_16092_cov_57.630105_17	assembly_BlackSea6|NODE_26271_length_16092_cov_57.630105	r10f0.5	based on 18/18 ORFs	root;d__Bacteria;p__Chloroflexota;c__Anaerolineae;o__Anaerolineales;f__UBA11858;g__NIOZ-UU35	-	-	-	-	-	6439	-	-	-	-	-	-	-	-	-	sample_BlackSea6.MetaBAT2.613.fa.fa	87.27	4.73	33.33	r5f0.3	based on 3237/3295 ORFs	root;d__Bacteria;p__Chloroflexota;c__Anaerolineae;o__Anaerolineales;f__UBA11858;g__NIOZ-UU35;s__NIOZ-UU35 sp014382605	-	-	-	-	-	1429542	-	-	-	-	-	-	-	-	-	root;d__Bacteria;p__Chloroflexota;c__Anaerolineae;o__Anaerolineales;f__UBA11858;g__NIOZ-UU35;s__NIOZ-UU35 sp014382605***	0.1742684716499858	0.0976369118412057	0.11258138260169419	1.1661179665981831	3.7954368671152956	24.01382035563827	67.47062909730359	76.53502418913281	83.90733256470892	51.74601515945371	46.56663534714019	28.58452256233569	3.5905565464152938	0.28847614131707255	0.8193276959800475
assembly_BlackSea6|NODE_26858_length_15810_cov_1471.601904_6	assembly_BlackSea6|NODE_26858_length_15810_cov_1471.601904	r10f0.5	based on 15/15 ORFs	root;d__Bacteria;p__Proteobacteria;c__Gammaproteobacteria;o__GCF-002020875;f__GCF-002020875;g__Thiopontia;s__Thiopontia autotrophica	-	-	-	-	-	159688	-	-	-	-	-	-	-	-	-	sample_BlackSea6.MaxBin2_40markers.004.fasta.fa	93.15	0.64	0.00	r5f0.3	based on 1645/1668 ORFs	root;d__Bacteria;p__Proteobacteria;c__Gammaproteobacteria;o__GCF-002020875;f__GCF-002020875;g__Thiopontia;s__Thiopontia autotrophica	-	-	-	-	-	18095409	-	-	-	-	-	-	-	-	-	root;d__Bacteria;p__Proteobacteria;c__Gammaproteobacteria;o__GCF-002020875;f__GCF-002020875;g__Thiopontia;s__Thiopontia autotrophica***	0.18747075091242552	6.467309992244776	12.18409902851693	52.69581174883531	219.09980844286778	589.1303095945273	914.5570765081757	1297.109764271367	991.2634303122022	340.9291554055823	57.84218978445621	4.56406200086499	1.2185219097515017	0.3317263247524238	1.151704974015434
assembly_BlackSea6|NODE_27245_length_15634_cov_9.981385_1	assembly_BlackSea6|NODE_27245_length_15634_cov_9.981385	r10f0.5	based on 12/12 ORFs	root;d__Bacteria;p__Proteobacteria;c__Alphaproteobacteria;o__UBA6615;f__UBA6615	-	-	-	-	-	1094	-	-	-	-	-	-	-	-	-	sample_BlackSea6.MetaBAT2.366.fa_sub.fa	95.43	1.96	40.00	r5f0.3	based on 3512/3567 ORFs	root;d__Bacteria;p__Proteobacteria;c__Alphaproteobacteria;o__UBA6615;f__UBA6615;g__JABDJY01	-	-	-	-	-	284649	-	-	-	-	-	-	-	-	-	root;d__Bacteria;p__Proteobacteria;c__Alphaproteobacteria;o__UBA6615;f__UBA6615;g__JABDJY01***	0.14247320765326016	1.1388160114927148	1.8365668837632665	6.5609844805654856	9.091793804496195	4.409476436290956	1.1054835489194013	0.5856132481284533	0.19043635539335627	0.26369414849111716	0.16535363665163516	0.08303944092406	0.08610045418316599	0.10921868403769971	0.16585360589623493
assembly_BlackSea6|NODE_27470_length_15531_cov_11.990954_9	assembly_BlackSea6|NODE_27470_length_15531_cov_11.990954	r10f0.5	based on 14/17 ORFs	root;d__Bacteria	-	-	-	-	-	1261	-	-	-	-	-	-	-	-	-	sample_BlackSea6.MaxBin2_40markers.262.fasta_sub.fa	42.95	19.59	86.21	r5f0.3	based on 4553/4929 ORFs	root;d__Bacteria;p__Proteobacteria;c__Alphaproteobacteria;o__Rhodospirillales	-	-	-	-	-	373397	-	-	-	-	-	-	-	-	-	root;d__Bacteria	0.2307157357381407	0.09050579390873156	0.09071325193654739	0.468756413209807	1.7137184010298718	4.8561693260911145	3.721684811026708	1.4764270612380075	1.4980135948460134	0.5819832500549613	0.15428591672929987	0.05565177035203532	0.07678945929382189	0.11223208254075981	0.2812095544333464
assembly_BlackSea6|NODE_27662_length_15457_cov_27.156538_2	assembly_BlackSea6|NODE_27662_length_15457_cov_27.156538	r10f0.5	based on 15/16 ORFs	root;d__Bacteria;p__Proteobacteria;c__Gammaproteobacteria	-	-	-	-	-	2799	-	-	-	-	-	-	-	-	-	sample_BlackSea6.MetaBAT2.677.fa.fa	96.64	3.39	0.00	r5f0.3	based on 4779/5371 ORFs	root;d__Bacteria;p__Proteobacteria;c__Gammaproteobacteria	-	-	-	-	-	1153469	-	-	-	-	-	-	-	-	-	root;d__Bacteria;p__Proteobacteria;c__Gammaproteobacteria***	0.3313742961615818	0.12966481436675736	0.13851837500897843	2.782309015243141	12.604949397109044	11.266491577523373	9.698607507127324	0.9052970341304908	0.49135394745153493	0.15459942575520802	0.10204178152582619	0.050339428464713336	0.0808521408011905	0.103907094639211	0.1928249169337271
assembly_BlackSea6|NODE_28063_length_15268_cov_57.480313_3	assembly_BlackSea6|NODE_28063_length_15268_cov_57.480313	r10f0.5	based on 15/15 ORFs	root;d__Bacteria;p__Planctomycetota;c__Phycisphaerae;o__Phycisphaerales;f__SM1A02;g__GCA-002718515;s__GCA-002718515 sp014381385	-	-	-	-	-	6259	-	-	-	-	-	-	-	-	-	sample_BlackSea6.MaxBin2_40markers.348.fasta.fa	94.32	1.08	0.00	r5f0.3	based on 1764/1974 ORFs	root;d__Bacteria;p__Planctomycetota;c__Phycisphaerae;o__Phycisphaerales;f__SM1A02;g__GCA-002718515;s__GCA-002718515 sp014381385	-	-	-	-	-	949893	-	-	-	-	-	-	-	-	-	root;d__Bacteria;p__Planctomycetota;c__Phycisphaerae;o__Phycisphaerales;f__SM1A02;g__GCA-002718515;s__GCA-002718515 sp014381385***	1.2704662180304278	16.509116104676664	52.6764049077478	97.50829780322462	64.5068794610509	24.7761187684355	1.4573157554686176	0.5331401039466	0.4160821464253608	0.2399625331842539	0.15201995304975746	0.14897878152023056	0.165618017887491	0.09866749158480533	0.2719415766953281
assembly_BlackSea6|NODE_28272_length_15186_cov_14.135880_5	assembly_BlackSea6|NODE_28272_length_15186_cov_14.135880	r10f0.5	based on 11/12 ORFs	root;d__Bacteria;p__Proteobacteria;c__Magnetococcia;o__Magnetococcales;f__Magnetaquicoccaceae	-	-	-	-	-	1519	-	-	-	-	-	-	-	-	-	sample_BlackSea6.MetaBAT2.201.fa.fa	93.62	2.94	0.00	r5f0.3	based on 2927/3183 ORFs	root;d__Bacteria;p__Proteobacteria;c__Magnetococcia;o__Magnetococcales;f__Magnetaquicoccaceae;g__HCHbin5	-	-	-	-	-	291191	-	-	-	-	-	-	-	-	-	root;d__Bacteria;p__Proteobacteria;c__Magnetococcia;o__Magnetococcales;f__Magnetaquicoccaceae;g__HCHbin5***	0.14363678289998305	0.19358340586465012	0.08624487813471637	0.09338085677400536	6.036332684558947	6.214185930759021	1.8605346132498422	1.399239666239289	0.03811764935565953	0.03230670273927209	0.06489012064059435	0.027904885851709287	0.04238415940562778	0.07069452944075832	0.11232386062924364
assembly_BlackSea6|NODE_28718_length_14997_cov_6.178022_11	assembly_BlackSea6|NODE_28718_length_14997_cov_6.178022	r10f0.5	based on 13/13 ORFs	root;d__Bacteria;p__Proteobacteria;c__Magnetococcia;o__Magnetococcales;f__UBA8363;g__GCA-2753565	-	-	-	-	-	657	-	-	-	-	-	-	-	-	-	sample_BlackSea6.MaxBin2_40markers.548.fasta.fa	95.94	2.52	0.00	r5f0.3	based on 3778/4062 ORFs	root;d__Bacteria;p__Proteobacteria;c__Magnetococcia;o__Magnetococcales;f__UBA8363;g__GCA-2753565	-	-	-	-	-	204721	-	-	-	-	-	-	-	-	-	root;d__Bacteria;p__Proteobacteria;c__Magnetococcia;o__Magnetococcales;f__UBA8363;g__GCA-2753565***	0.7114376350905598	0.07176401727395708	0.07441936968169734	0.08484862635461499	0.09651153155615667	2.735401072539153	2.6614833667796653	0.1369514824723518	0.1331662150058198	0.06701521580885213	0.08110014880986739	0.0821366231813962	0.07896398977522792	0.11462840407439126	0.22203308919899697
assembly_BlackSea6|NODE_29073_length_14864_cov_4.908974_12	assembly_BlackSea6|NODE_29073_length_14864_cov_4.908974	r10f0.5	based on 15/15 ORFs	root;d__Bacteria;p__Marinisomatota;c__Marinisomatia;o__SCGC-AAA003-L08;f__D37C17;g__JABHHG01;s__JABHHG01 sp018671635	-	-	-	-	-	541	-	-	-	-	-	-	-	-	-	sample_BlackSea6.MaxBin2_40markers.532.fasta.fa	74.35	2.30	0.00	r5f0.3	based on 1314/1349 ORFs	root;d__Bacteria;p__Marinisomatota;c__Marinisomatia;o__SCGC-AAA003-L08;f__D37C17;g__JABHHG01;s__JABHHG01 sp018671635	-	-	-	-	-	38748	-	-	-	-	-	-	-	-	-	root;d__Bacteria;p__Marinisomatota;c__Marinisomatia;o__SCGC-AAA003-L08;f__D37C17;g__JABHHG01;s__JABHHG01 sp018671635***	1.1619079820405478	122.22870359688054	168.8148274871875	193.77418046234848	20.056956945858687	2.2094237855783225	0.11223681530891884	0.09397784393369203	0.06565353222706856	0.06405187025060868	0.12109871695064575	0.04945376326959011	0.1354355069001473	0.20214481700560985	0.4489863572910278
assembly_BlackSea6|NODE_29381_length_14735_cov_6.128202_8	assembly_BlackSea6|NODE_29381_length_14735_cov_6.128202	r10f0.5	based on 9/10 ORFs	root;d__Bacteria;p__Planctomycetota	-	-	-	-	-	673	-	-	-	-	-	-	-	-	-	sample_BlackSea6.MetaBAT2.428.fa_sub.fa	74.23	3.06	7.69	r5f0.3	based on 3906/4294 ORFs	root;d__Bacteria;p__Planctomycetota;c__Phycisphaerae;o__Phycisphaerales	-	-	-	-	-	178616	-	-	-	-	-	-	-	-	-	root;d__Bacteria;p__Planctomycetota;c__Phycisphaerae;o__Phycisphaerales***	0.20034975632803817	0.10656144081540068	0.14459377212317737	0.2616510466531748	0.5230989816640709	2.645727355219142	1.81164694206206	1.9196563304684624	1.5597017493168785	1.204885988538389	0.4524231098035175	0.26510647622008415	0.15808599403683327	0.10607957803825573	0.244074300089289
assembly_BlackSea6|NODE_29577_length_14657_cov_17.608752_3	assembly_BlackSea6|NODE_29577_length_14657_cov_17.608752	r10f0.5	based on 12/12 ORFs	root;d__Bacteria;p__Chloroflexota;c__Dehalococcoidia;o__UBA2979;f__UBA2979;g__UBA6955;s__UBA6955 sp018700215	-	-	-	-	-	1798	-	-	-	-	-	-	-	-	-	sample_BlackSea6.MetaBAT2.253.fa_sub.fa	91.75	2.97	33.33	r5f0.3	based on 3443/3713 ORFs	root;d__Bacteria;p__Chloroflexota;c__Dehalococcoidia;o__UBA2979;f__UBA2979	-	-	-	-	-	496704	-	-	-	-	-	-	-	-	-	root;d__Bacteria;p__Chloroflexota;c__Dehalococcoidia;o__UBA2979;f__UBA2979***	0.6199100690768468	4.2243501397510075	16.359982459019143	26.659583631677517	15.50471961984003	6.845109714444605	0.39819524833747927	0.16942202460769937	0.13293685901455826	0.07928402908052906	0.12854742084761703	0.08624432846067723	0.09180292840678256	0.11124182263334823	0.22060862605275092
assembly_BlackSea6|NODE_30160_length_14421_cov_4.514966_10	assembly_BlackSea6|NODE_30160_length_14421_cov_4.514966	r10f0.5	based on 14/14 ORFs	root;d__Bacteria;p__Chloroflexota;c__Dehalococcoidia	-	-	-	-	-	447	-	-	-	-	-	-	-	-	-	sample_BlackSea6.MetaBAT2.16.fa.fa	63.07	3.48	0.00	r5f0.3	based on 1866/1992 ORFs	root;d__Bacteria;p__Chloroflexota;c__Dehalococcoidia;o__SAR202	-	-	-	-	-	49385	-	-	-	-	-	-	-	-	-	root;d__Bacteria;p__Chloroflexota;c__Dehalococcoidia;o__SAR202***	0.15318125895092982	0.7860907983278884	3.083471432426864	8.109500268146123	4.125917825023403	1.984931483247459	0.10773571987442089	0.11990627021896219	0.09210035386844777	0.08292772501931227	0.10748591088581613	0.07234614695925377	0.08381290671812576	0.10552768273361876	0.21096745652340437
assembly_BlackSea6|NODE_30969_length_14114_cov_24.176755_10	assembly_BlackSea6|NODE_30969_length_14114_cov_24.176755	r10f0.5	based on 13/13 ORFs	root;d__Bacteria;p__Proteobacteria;c__Alphaproteobacteria;o__CAIVPW01;f__CAIVPW01	-	-	-	-	-	2290	-	-	-	-	-	-	-	-	-	sample_BlackSea6.MaxBin2_40markers.287.fasta.fa	86.78	0.00	0.00	r5f0.3	based on 1702/1820 ORFs	root;d__Bacteria;p__Proteobacteria;c__Alphaproteobacteria;o__CAIVPW01;f__CAIVPW01	-	-	-	-	-	276238	-	-	-	-	-	-	-	-	-	root;d__Bacteria;p__Proteobacteria;c__Alphaproteobacteria;o__CAIVPW01;f__CAIVPW01***	0.3939097088634345	1.4996079197470153	1.9193995359455178	13.604389303101797	20.080542699147685	10.111633261071116	2.642554142573693	0.8874599202905217	0.5506113334587214	0.43564133674061184	0.20443361879616767	0.10365317464429674	0.1383879011886652	0.11861952754932607	0.24667595820102356
assembly_BlackSea6|NODE_31162_length_14036_cov_53.452400_3	assembly_BlackSea6|NODE_31162_length_14036_cov_53.452400	r10f0.5	based on 7/7 ORFs	root;d__Bacteria;p__Planctomycetota;c__Planctomycetia;o__Pirellulales;f__Pirellulaceae	-	-	-	-	-	5071	-	-	-	-	-	-	-	-	-	sample_BlackSea6.MetaBAT2.619.fa.fa	90.74	5.94	0.00	r5f0.3	based on 9778/10198 ORFs	root;d__Bacteria;p__Planctomycetota;c__Planctomycetia;o__Pirellulales;f__Pirellulaceae;g__JADHUC01;s__JADHUC01 sp016784735	-	-	-	-	-	5296359	-	-	-	-	-	-	-	-	-	root;d__Bacteria;p__Planctomycetota;c__Planctomycetia;o__Pirellulales;f__Pirellulaceae;g__JADHUC01;s__JADHUC01 sp016784735***	0.21427720797651997	0.12400849295414218	0.1518548492299582	0.20711365686089983	2.340354789239095	21.124089203730648	42.289924167791	44.62923195327983	58.36325205449806	62.84261895397738	48.56163389111045	34.88102485046574	20.029434924569674	4.129437535058647	0.6653727265226665
assembly_BlackSea6|NODE_31228_length_14009_cov_1629.644403_3	assembly_BlackSea6|NODE_31228_length_14009_cov_1629.644403	r10f0.5	based on 17/17 ORFs	root;d__Bacteria;p__Marinisomatota;c__Marinisomatia;o__Marinisomatales;f__UBA8229;g__JACNKV01;s__JACNKV01 sp014381855	-	-	-	-	-	163826	-	-	-	-	-	-	-	-	-	sample_BlackSea6.CONCOCT.226.fa_sub.fa	94.51	0.00	0.00	r5f0.3	based on 1711/1741 ORFs	root;d__Bacteria;p__Marinisomatota;c__Marinisomatia;o__Marinisomatales;f__UBA8229;g__JACNKV01;s__JACNKV01 sp014381855	-	-	-	-	-	24234623	-	-	-	-	-	-	-	-	-	root;d__Bacteria;p__Marinisomatota;c__Marinisomatia;o__Marinisomatales;f__UBA8229;g__JACNKV01;s__JACNKV01 sp014381855***	0.28778743432521564	0.1641163800174208	4.757371171545004	67.6703622481611	279.66316241674707	719.2888615999627	1123.4967247220648	815.9421135918142	704.2899736962601	595.1541957402554	537.0465147086384	109.80961978462443	2.7375120279371288	0.27092508271938265	1.332317590243976
assembly_BlackSea6|NODE_31582_length_13870_cov_562.414767_11	assembly_BlackSea6|NODE_31582_length_13870_cov_562.414767	r10f0.5	based on 13/13 ORFs	root;d__Bacteria;p__Marinisomatota;c__Marinisomatia;o__SCGC-AAA003-L08;f__JACNLC01;g__JACNLC01;s__JACNLC01 sp014381725	-	-	-	-	-	57157	-	-	-	-	-	-	-	-	-	sample_BlackSea6.MaxBin2_40markers.027.fasta.fa	96.70	2.20	0.00	r5f0.3	based on 2113/2350 ORFs	root;d__Bacteria;p__Marinisomatota;c__Marinisomatia;o__SCGC-AAA003-L08;f__JACNLC01;g__JACNLC01;s__JACNLC01 sp014381725	-	-	-	-	-	9054058	-	-	-	-	-	-	-	-	-	root;d__Bacteria;p__Marinisomatota;c__Marinisomatia;o__SCGC-AAA003-L08;f__JACNLC01;g__JACNLC01;s__JACNLC01 sp014381725***	0.2158974382446566	0.1644957937650394	0.12395449883168433	1.4676928576119592	53.06794490025305	250.83553274655944	366.6941758444976	158.4469533861655	152.1409931173153	56.48596140127065	23.239729172049394	2.161979660482738	0.18882452067822916	0.2523432942795479	0.645831671682255
assembly_BlackSea6|NODE_32017_length_13720_cov_22.754190_7	assembly_BlackSea6|NODE_32017_length_13720_cov_22.754190	r10f0.5	based on 11/14 ORFs	root;d__Bacteria	-	-	-	-	-	2166	-	-	-	-	-	-	-	-	-	sample_BlackSea6.MaxBin2_40markers.503.fasta.fa	94.60	4.71	40.00	r5f0.3	based on 7299/8911 ORFs	root;d__Bacteria;p__Planctomycetota;c__Planctomycetia;o__Pirellulales;f__Pirellulaceae;g__UWMA-0346;s__UWMA-0346 sp012959465	-	-	-	-	-	1753544	-	-	-	-	-	-	-	-	-	root;d__Bacteria;p__Planctomycetota;c__Planctomycetia;o__Pirellulales;f__Pirellulaceae;g__UWMA-0346;s__UWMA-0346 sp012959465***	0.1949271095749094	0.3276822446409677	0.6143243819175487	8.986312994046552	12.147317238180573	9.830180034757591	0.8446259413995847	0.14891689087096552	0.14181744198746515	0.07428901005648357	0.11115670820672142	0.08245196617079575	0.11227993151561466	0.12103411427473983	0.22344038094380142
assembly_BlackSea6|NODE_32120_length_13689_cov_27.094323_9	assembly_BlackSea6|NODE_32120_length_13689_cov_27.094323	r10f0.5	based on 10/11 ORFs	root;d__Bacteria;p__Proteobacteria;c__Gammaproteobacteria	-	-	-	-	-	2444	-	-	-	-	-	-	-	-	-	sample_BlackSea6.MetaBAT2.677.fa.fa	96.64	3.39	0.00	r5f0.3	based on 4779/5371 ORFs	root;d__Bacteria;p__Proteobacteria;c__Gammaproteobacteria	-	-	-	-	-	1153469	-	-	-	-	-	-	-	-	-	root;d__Bacteria;p__Proteobacteria;c__Gammaproteobacteria***	0.1839403618229719	0.09788675346835911	0.09393554592620718	2.69351985653734	11.669682366423123	10.939682824492731	9.194157972393254	0.9130062015981678	0.6948929600145524	0.11286595506580664	0.11631001111230149	0.06583015803394122	0.11130010217293428	0.203525808760756	0.4001890502613102
assembly_BlackSea6|NODE_32345_length_13611_cov_18.051416_11	assembly_BlackSea6|NODE_32345_length_13611_cov_18.051416	r10f0.5	based on 10/11 ORFs	root;d__Bacteria;p__Proteobacteria	-	-	-	-	-	1759	-	-	-	-	-	-	-	-	-	sample_BlackSea6.MetaBAT2.645.fa.fa	91.63	5.84	3.92	r5f0.3	based on 6148/7390 ORFs	root;d__Bacteria;p__Proteobacteria;c__Gammaproteobacteria	-	-	-	-	-	1114169	-	-	-	-	-	-	-	-	-	root;d__Bacteria;p__Proteobacteria;c__Gammaproteobacteria***	0.2852665301255283	0.44806703729276665	0.2107099858830097	0.13350517576507714	10.84536496250356	7.957197864956725	0.5919431498308958	0.08423719671020592	0.05269517187310167	0.06419675534198482	0.0755652248494763	0.059546388213793204	0.1148214183759811	0.1935838141749528	0.3422401494366777
assembly_BlackSea6|NODE_32366_length_13604_cov_66.559525_9	assembly_BlackSea6|NODE_32366_length_13604_cov_66.559525	r10f0.5	based on 11/11 ORFs	root;d__Bacteria;p__Marinisomatota;c__UBA8477;o__UBA8477;f__UBA8477;g__JABMPR01	-	-	-	-	-	6284	-	-	-	-	-	-	-	-	-	-	-	-	-	-	-	-	-	-	-	-	-	-	-	-	-	-	-	-	-	-	-	root;d__Bacteria;p__Marinisomatota;c__UBA8477;o__UBA8477;f__UBA8477;g__JABMPR01	0.13039343627589428	0.10541954497427537	0.3112992147463117	2.795765686397475	7.693130593272206	28.482983516039717	62.64085549569847	40.476074445979705	34.54982198430946	20.70150069680117	30.617499787457287	17.182663455762544	0.6181959241220157	0.11398554095185824	0.20108894006746653
assembly_BlackSea6|NODE_33684_length_13159_cov_4.894078_8	assembly_BlackSea6|NODE_33684_length_13159_cov_4.894078	r10f0.5	based on 9/9 ORFs	root;d__Bacteria;p__Planctomycetota;c__Planctomycetia;o__Pirellulales	-	-	-	-	-	468	-	-	-	-	-	-	-	-	-	sample_BlackSea6.MetaBAT2.393.fa.fa	93.68	6.21	0.00	r5f0.3	based on 7894/8622 ORFs	root;d__Bacteria;p__Planctomycetota;c__Planctomycetia;o__Pirellulales;f__Thermoguttaceae	-	-	-	-	-	502881	-	-	-	-	-	-	-	-	-	root;d__Bacteria;p__Planctomycetota;c__Planctomycetia;o__Pirellulales;f__Thermoguttaceae***	0.13749808984117867	0.09587306982184748	0.08752564539347908	0.11117561805235761	0.3069463018917534	2.0096647680138857	3.8058879802588486	6.250647469745024	8.599988954458487	12.62347697108442	12.13739380831117	6.89964523385922	6.460176358956674	5.164429255286049	4.444111327736184
assembly_BlackSea6|NODE_34298_length_12961_cov_7.411282_9	assembly_BlackSea6|NODE_34298_length_12961_cov_7.411282	r10f0.5	based on 11/13 ORFs	root;d__Bacteria;p__Proteobacteria	-	-	-	-	-	663	-	-	-	-	-	-	-	-	-	sample_BlackSea6.MaxBin2_40markers.465.fasta.fa	90.76	1.68	0.00	r5f0.3	based on 2927/3179 ORFs	root;d__Bacteria;p__Proteobacteria;c__Magnetococcia;o__Magnetococcales	-	-	-	-	-	161687	-	-	-	-	-	-	-	-	-	root;d__Bacteria;p__Proteobacteria;c__Magnetococcia;o__Magnetococcales***	0.16461062160064036	0.11416001509016849	0.08522414544061155	0.10271611621131467	0.18986936437002444	3.2299135613031273	6.131661592387533	0.0684238313692732	0.09334890105266602	0.08476574947948859	0.14132959818533938	0.08839268504013253	0.11593693786259268	0.19775902213177168	0.34724351423002814
assembly_BlackSea6|NODE_35744_length_12525_cov_6.037851_13	assembly_BlackSea6|NODE_35744_length_12525_cov_6.037851	r10f0.5	based on 15/15 ORFs	root;d__Bacteria;p__Hydrogenedentota;c__Hydrogenedentia;o__Hydrogenedentiales;f__GCA-2746185;g__DTSJ01;s__DTSJ01 sp012965445	-	-	-	-	-	524	-	-	-	-	-	-	-	-	-	sample_BlackSea6.MaxBin2_40markers.528.fasta_sub.fa	100.00	16.14	0.00	r5f0.3	based on 8184/9974 ORFs	root;d__Bacteria;p__Hydrogenedentota;c__Hydrogenedentia;o__Hydrogenedentiales;f__GCA-2746185	-	-	-	-	-	418781	-	-	-	-	-	-	-	-	-	root;d__Bacteria;p__Hydrogenedentota;c__Hydrogenedentia;o__Hydrogenedentiales;f__GCA-2746185;g__DTSJ01;s__DTSJ01 sp012965445	0.07726315139785436	0.05608412951663702	0.9585766709257757	2.3499395011277753	2.280533591993543	2.662982244552902	1.0357759296212177	0.09835336711197958	0.03980885866605867	0.06350280733151009	0.04281781141651518	0.04080887930914711	0.05327390388734333	0.05840241351230237	0.16509195884563033
assembly_BlackSea6|NODE_36353_length_12355_cov_6.594878_3	assembly_BlackSea6|NODE_36353_length_12355_cov_6.594878	r10f0.5	based on 11/11 ORFs	root;d__Bacteria;p__Proteobacteria;c__Gammaproteobacteria	-	-	-	-	-	604	-	-	-	-	-	-	-	-	-	sample_BlackSea6.MaxBin2_40markers.093.fasta_sub.fa	96.09	4.17	4.00	r5f0.3	based on 3652/4167 ORFs	root;d__Bacteria;p__Proteobacteria;c__Gammaproteobacteria;o__GCA-001735895;f__GCA-001735895	-	-	-	-	-	189664	-	-	-	-	-	-	-	-	-	root;d__Bacteria;p__Proteobacteria;c__Gammaproteobacteria;o__GCA-001735895;f__GCA-001735895***	0.10008116033871743	0.11827675392269213	0.11578936498751553	0.12297611251323605	0.5916347564458625	2.9720764885560986	6.275774327196068	11.95741943328187	15.987631504776408	7.267370539696637	3.181971251003436	0.12148357766939391	0.12246506393887015	0.08630016604312823	0.17195632196853922
assembly_BlackSea6|NODE_36493_length_12319_cov_10.072896_7	assembly_BlackSea6|NODE_36493_length_12319_cov_10.072896	r10f0.5	based on 7/10 ORFs	root;d__Bacteria;p__Myxococcota;c__Polyangia;o__Polyangiales;f__Polyangiaceae	-	-	-	-	-	867	-	-	-	-	-	-	-	-	-	sample_BlackSea6.MetaBAT2.258.fa.fa	90.19	5.08	30.00	r5f0.3	based on 5735/6773 ORFs	root;d__Bacteria;p__Myxococcota;c__Polyangia;o__Polyangiales;f__Polyangiaceae	-	-	-	-	-	474994	-	-	-	-	-	-	-	-	-	root;d__Bacteria;p__Myxococcota;c__Polyangia;o__Polyangiales;f__Polyangiaceae***	0.21410942849901363	0.12870099713222014	0.17609167161514627	1.6280989402293031	3.050220533803549	4.421828715558742	2.332900468706425	0.950535930903564	0.3997512910210785	0.14017562258073255	0.1214473540295298	0.07606033321515228	0.10901081061864046	0.11554452879162774	0.30344422977987917
assembly_BlackSea6|NODE_36554_length_12304_cov_4.554331_6	assembly_BlackSea6|NODE_36554_length_12304_cov_4.554331	r10f0.5	based on 8/9 ORFs	root;d__Bacteria;p__Myxococcota_A;c__UBA796;o__UBA796;f__GCA-2862545	-	-	-	-	-	368	-	-	-	-	-	-	-	-	-	sample_BlackSea6.CONCOCT.308.fa_sub.fa	66.46	1.94	0.00	r5f0.3	based on 4376/5246 ORFs	root;d__Bacteria;p__Myxococcota_A;c__UBA796;o__UBA796;f__GCA-2862545	-	-	-	-	-	147010	-	-	-	-	-	-	-	-	-	root;d__Bacteria;p__Myxococcota_A;c__UBA796;o__UBA796;f__GCA-2862545***	0.32140159633959375	1.5586197147137533	3.857171290106696	4.405656103799071	3.2093137616031506	1.9770317697622473	0.24401843935083345	0.11253065125776632	0.06048669361597876	0.08113049344894088	0.13998151116922722	0.07287028922929131	0.09806734818791359	0.13109823494677353	0.2610575792883165
assembly_BlackSea6|NODE_37053_length_12171_cov_17.570981_11	assembly_BlackSea6|NODE_37053_length_12171_cov_17.570981	r10f0.5	based on 9/11 ORFs	root;d__Bacteria;p__Myxococcota_A;c__UBA796;o__UBA9615;f__UBA9615	-	-	-	-	-	1462	-	-	-	-	-	-	-	-	-	sample_BlackSea6.MaxBin2_40markers.289.fasta.fa	89.36	7.16	20.00	r5f0.3	based on 6005/7335 ORFs	root;d__Bacteria;p__Myxococcota_A;c__UBA796;o__UBA9615;f__UBA9615	-	-	-	-	-	971285	-	-	-	-	-	-	-	-	-	root;d__Bacteria;p__Myxococcota_A;c__UBA796;o__UBA9615;f__UBA9615***	0.2978022545181258	0.19631272629957724	0.09548605053189112	0.0857047886862489	1.3447649356432188	7.612323504521519	11.310009932419701	16.914738091472483	11.267302934952676	0.48319881299630146	0.193752130591945	0.113821336769015	0.13800664327782516	0.17071364521745203	0.35841408324776314
assembly_BlackSea6|NODE_37277_length_12116_cov_4.671503_7	assembly_BlackSea6|NODE_37277_length_12116_cov_4.671503	r10f0.5	based on 14/14 ORFs	root;d__Bacteria;p__Spirochaetota;c__Spirochaetia;o__ARS1246;f__ARS1246	-	-	-	-	-	387	-	-	-	-	-	-	-	-	-	sample_BlackSea6.CONCOCT.27.fa_sub.fa	72.54	8.15	0.00	r5f0.3	based on 4864/5275 ORFs	root;d__Bacteria;p__Spirochaetota;c__Spirochaetia	-	-	-	-	-	164550	-	-	-	-	-	-	-	-	-	root;d__Bacteria;p__Spirochaetota;c__Spirochaetia***	0.09339735947956294	0.0664970766951501	0.04565159054907965	0.09025578889713917	0.3396130375501238	2.0560544390417923	1.6137658301729143	0.6833915569985746	0.4780826908445888	0.31410431373040704	0.12860594080490684	0.07230590444387014	0.06051710655760258	0.07895505195954618	0.13198969432013008
assembly_BlackSea6|NODE_37356_length_12093_cov_7.475328_4	assembly_BlackSea6|NODE_37356_length_12093_cov_7.475328	r10f0.5	based on 13/13 ORFs	root;d__Bacteria;p__Verrucomicrobiota;c__Kiritimatiellae;o__Kiritimatiellales;f__Pontiellaceae;g__Pontiella	-	-	-	-	-	635	-	-	-	-	-	-	-	-	-	sample_BlackSea6.MetaBAT2.264.fa.fa	90.86	4.46	33.33	r5f0.3	based on 2101/2192 ORFs	root;d__Bacteria;p__Verrucomicrobiota;c__Kiritimatiellae;o__Kiritimatiellales;f__Pontiellaceae;g__Pontiella	-	-	-	-	-	106815	-	-	-	-	-	-	-	-	-	root;d__Bacteria;p__Verrucomicrobiota;c__Kiritimatiellae;o__Kiritimatiellales;f__Pontiellaceae;g__Pontiella***	0.22594911376212357	0.681748695370712	5.409204083997112	12.198202966515053	9.086185567254425	3.1881168954086423	10.141938292392632	14.67123782254808	7.146590922415926	2.742243406662804	6.71255830090645	6.711692895616681	0.5526530499711988	0.10612577822923441	0.406794316015802
assembly_BlackSea6|NODE_37625_length_12020_cov_8.982449_1	assembly_BlackSea6|NODE_37625_length_12020_cov_8.982449	r10f0.5	based on 11/11 ORFs	root;d__Bacteria	-	-	-	-	-	739	-	-	-	-	-	-	-	-	-	sample_BlackSea6.MaxBin2_40markers.462.fasta_sub.fa	97.01	3.15	0.00	r5f0.3	based on 6154/6705 ORFs	root;d__Bacteria;p__Proteobacteria;c__Alphaproteobacteria;o__Rhodospirillales;f__UBA2165	-	-	-	-	-	419396	-	-	-	-	-	-	-	-	-	root;d__Bacteria;p__Proteobacteria;c__Alphaproteobacteria;o__Rhodospirillales;f__UBA2165***	0.11653758925798002	0.16035214379980375	0.6053007944126295	2.6640139099849915	3.6956102442117813	3.9137574458310582	0.9332444639356745	0.1628938986508298	0.11695788531872352	0.09792450418622027	0.0903548140554425	0.05054822774535132	0.07643436272178607	0.09006315369129228	0.25952398234624247
assembly_BlackSea6|NODE_38356_length_11851_cov_6.026958_11	assembly_BlackSea6|NODE_38356_length_11851_cov_6.026958	r10f0.5	based on 12/12 ORFs	root;d__Bacteria;p__Bacteroidota;c__Bacteroidia;o__Bacteroidales;f__GCA-2748055;g__GCA-2748055	-	-	-	-	-	501	-	-	-	-	-	-	-	-	-	sample_BlackSea6.MetaBAT2.223.fa.fa	97.80	2.87	0.00	r5f0.3	based on 4420/4539 ORFs	root;d__Bacteria;p__Bacteroidota;c__Bacteroidia;o__Bacteroidales;f__GCA-2748055;g__GCA-2748055;s__GCA-2748055 sp004525825	-	-	-	-	-	241974	-	-	-	-	-	-	-	-	-	root;d__Bacteria;p__Bacteroidota;c__Bacteroidia;o__Bacteroidales;f__GCA-2748055;g__GCA-2748055;s__GCA-2748055 sp004525825***	0.28998787270280413	0.15795472733499136	0.12674720213663415	0.2968667518538138	0.6741038850860973	2.666320870938975	4.214848629432013	1.3627186818651933	1.2028683817202241	0.5644141744113883	0.40849767519539004	0.15989637802979795	0.06689558977591997	0.09157844832719046	0.17678682798737874
assembly_BlackSea6|NODE_38610_length_11790_cov_6.587218_4	assembly_BlackSea6|NODE_38610_length_11790_cov_6.587218	r10f0.5	based on 12/12 ORFs	root;d__Bacteria	-	-	-	-	-	504	-	-	-	-	-	-	-	-	-	sample_BlackSea6.MetaBAT2.349.fa.fa	86.12	2.60	20.00	r5f0.3	based on 4115/4555 ORFs	root;d__Bacteria;p__Myxococcota;c__UBA9042;o__UBA9042;f__UBA9042	-	-	-	-	-	228043	-	-	-	-	-	-	-	-	-	root;d__Bacteria;p__Myxococcota;c__UBA9042;o__UBA9042;f__UBA9042***	0.21388864755476364	0.14673776853718143	0.1060511675689005	0.11583363855470212	0.2610325982995856	2.851975309153452	2.0918331708916913	1.3749524753203466	1.2368819258547672	0.30223686498370744	0.1558826248972917	0.09105067019555264	0.11450469176752477	0.169009252125455	0.3395923193344005
assembly_BlackSea6|NODE_38979_length_11696_cov_131.602783_7	assembly_BlackSea6|NODE_38979_length_11696_cov_131.602783	r10f0.5	based on 11/13 ORFs	root;d__Bacteria;p__Desulfobacterota;c__DSM-4660;o__Desulfatiglandales;f__Desulfatiglandaceae	-	-	-	-	-	11019	-	-	-	-	-	-	-	-	-	sample_BlackSea6.MetaBAT2.364.fa.fa	83.17	0.22	0.00	r5f0.3	based on 3718/3800 ORFs	root;d__Bacteria;p__Desulfobacterota;c__DSM-4660;o__Desulfatiglandales;f__Desulfatiglandaceae;g__Desulfacyla;s__Desulfacyla euxinica	-	-	-	-	-	3889899	-	-	-	-	-	-	-	-	-	root;d__Bacteria;p__Desulfobacterota;c__DSM-4660;o__Desulfatiglandales;f__Desulfatiglandaceae;g__Desulfacyla;s__Desulfacyla euxinica***	0.20915466886621115	0.29221004936448614	0.476042754795796	2.8982074689039354	12.821209256526426	58.16519141618601	224.473997037199	315.1267623671328	287.4959629801406	448.58628043871073	444.3863690023858	344.8750582708324	162.64190398512395	13.028668740601596	4.457924766229113
assembly_BlackSea6|NODE_39405_length_11582_cov_15.478268_10	assembly_BlackSea6|NODE_39405_length_11582_cov_15.478268	r10f0.5	based on 12/13 ORFs	root;d__Bacteria	-	-	-	-	-	1346	-	-	-	-	-	-	-	-	-	sample_BlackSea6.MaxBin2_40markers.402.fasta_sub.fa	72.46	11.97	4.76	r5f0.3	based on 2303/3164 ORFs	root;d__Bacteria	-	-	-	-	-	460895	-	-	-	-	-	-	-	-	-	root;d__Bacteria	0.16672050118074633	0.09735750119168975	0.12472223147827223	0.15443141106450234	1.400205476465476	5.933594491371154	9.748367256395056	2.252726235339876	1.1022504652888796	0.21319630198293626	0.11640222437833389	0.06506522038496887	0.1112481283131766	0.1309195225801195	0.2892274541464245
assembly_BlackSea6|NODE_39453_length_11571_cov_4.906478_5	assembly_BlackSea6|NODE_39453_length_11571_cov_4.906478	r10f0.5	based on 13/13 ORFs	root;d__Bacteria;p__Chloroflexota;c__Anaerolineae;o__UBA3071;f__UBA3071;g__NIOZ-UU15;s__NIOZ-UU15 sp014383605	-	-	-	-	-	430	-	-	-	-	-	-	-	-	-	sample_BlackSea6.MetaBAT2.482.fa_sub.fa	81.74	4.73	0.00	r5f0.3	based on 3471/3586 ORFs	root;d__Bacteria;p__Chloroflexota;c__Anaerolineae;o__UBA3071;f__UBA3071;g__NIOZ-UU15;s__NIOZ-UU15 sp014383605	-	-	-	-	-	145659	-	-	-	-	-	-	-	-	-	root;d__Bacteria;p__Chloroflexota;c__Anaerolineae;o__UBA3071;f__UBA3071;g__NIOZ-UU15;s__NIOZ-UU15 sp014383605***	0.2316048265676879	0.09244771453467784	0.06628674015811077	0.1949653464527951	0.2560260002863628	2.1057635856352017	9.516130665188218	25.929199410947447	42.51029757770303	114.69975957186521	151.26770559877775	213.45355844178394	332.59921593560676	254.98780753680907	278.1240443876606
assembly_BlackSea6|NODE_39513_length_11560_cov_5.721947_8	assembly_BlackSea6|NODE_39513_length_11560_cov_5.721947	r10f0.5	based on 12/12 ORFs	root;d__Bacteria;p__Proteobacteria;c__Alphaproteobacteria	-	-	-	-	-	478	-	-	-	-	-	-	-	-	-	sample_BlackSea6.MetaBAT2.243.fa_sub.fa	93.36	1.19	50.00	r5f0.3	based on 3595/3692 ORFs	root;d__Bacteria;p__Proteobacteria;c__Alphaproteobacteria;o__Rhodobacterales;f__Rhodobacteraceae	-	-	-	-	-	136142	-	-	-	-	-	-	-	-	-	root;d__Bacteria;p__Proteobacteria;c__Alphaproteobacteria;o__Rhodobacterales;f__Rhodobacteraceae***	0.2579149652610837	0.7692962580983614	6.812784309258215	11.566029582910723	3.4071287518698212	2.4540787101661894	0.1730939413536945	0.10799424430758885	0.15663950963466294	0.13639126150469094	0.08616443044708541	0.07059691696679997	0.08862589542239917	0.1259929347731199	0.34854472487259414
assembly_BlackSea6|NODE_40109_length_11412_cov_5.010742_9	assembly_BlackSea6|NODE_40109_length_11412_cov_5.010742	r10f0.5	based on 15/15 ORFs	root;d__Bacteria	-	-	-	-	-	403	-	-	-	-	-	-	-	-	-	sample_BlackSea6.MetaBAT2.679.fa.fa	60.79	6.36	0.00	r5f0.3	based on 3569/3794 ORFs	root;d__Bacteria;p__Chloroflexota;c__Anaerolineae;o__Anaerolineales	-	-	-	-	-	120361	-	-	-	-	-	-	-	-	-	root;d__Bacteria;p__Chloroflexota;c__Anaerolineae;o__Anaerolineales***	0.15792331071057572	0.13390348388700082	0.10172760779235004	0.08970749831944227	0.31021310008508474	2.1895388502195874	3.854218694017419	4.3465125576355526	4.881870120755068	4.03334774666477	2.9823543566918294	1.1215490080411274	0.24725744057776292	0.19201336582269243	0.4069316872273338
assembly_BlackSea6|NODE_40169_length_11399_cov_5.109485_7	assembly_BlackSea6|NODE_40169_length_11399_cov_5.109485	r10f0.5	based on 7/7 ORFs	root;d__Bacteria;p__Spirochaetota;c__Spirochaetia;o__DSM-27196;f__SLST01;g__SLST01	-	-	-	-	-	388	-	-	-	-	-	-	-	-	-	sample_BlackSea6.MetaBAT2.140.fa_sub.fa	64.84	8.69	4.76	r5f0.3	based on 6598/7319 ORFs	root;d__Bacteria;p__Spirochaetota;c__Spirochaetia	-	-	-	-	-	255391	-	-	-	-	-	-	-	-	-	root;d__Bacteria;p__Spirochaetota;c__Spirochaetia***	0.18094630545659296	0.12274632760632867	0.07234612768157522	0.24705634282210912	0.4084821908790652	2.208951398670924	2.721026512994735	1.312189396529058	1.6689268442282357	1.0637332121375014	0.5664767332292877	0.25795617289245426	0.22624011861816115	0.1158568277570031	0.3667288574124296
assembly_BlackSea6|NODE_41391_length_11115_cov_4.082550_9	assembly_BlackSea6|NODE_41391_length_11115_cov_4.082550	r10f0.5	based on 13/13 ORFs	root;d__Bacteria;p__Acidobacteriota;c__Vicinamibacteria	-	-	-	-	-	306	-	-	-	-	-	-	-	-	-	sample_BlackSea6.MetaBAT2.685.fa_sub.fa	66.06	5.22	0.00	r5f0.3	based on 3398/3655 ORFs	root;d__Bacteria;p__Acidobacteriota;c__Vicinamibacteria;o__Vicinamibacterales;f__UBA8438;g__JAAXGX01;s__JAAXGX01 sp012271165	-	-	-	-	-	99716	-	-	-	-	-	-	-	-	-	root;d__Bacteria;p__Acidobacteriota;c__Vicinamibacteria;o__Vicinamibacterales;f__UBA8438;g__JAAXGX01;s__JAAXGX01 sp012271165***	1.337332306869254	5.496848033581108	13.842450059058047	15.257475974057618	3.9942488773360587	1.7856065509492802	0.4743884903310889	0.14172203605621803	0.2723837827877047	0.165231834596779	0.12976924662254638	0.12803189254968675	0.14111774968842195	0.10517240684640271	0.20598355265168752
assembly_BlackSea6|NODE_41949_length_11000_cov_15.076565_4	assembly_BlackSea6|NODE_41949_length_11000_cov_15.076565	r10f0.5	based on 9/11 ORFs	root;d__Bacteria	-	-	-	-	-	1112	-	-	-	-	-	-	-	-	-	sample_BlackSea6.MetaBAT2.403.fa.fa	98.80	2.20	0.00	r5f0.3	based on 2825/2954 ORFs	root;d__Bacteria;p__Krumholzibacteriota;c__Krumholzibacteria;o__LZORAL124-64-63;f__LZORAL124-64-63	-	-	-	-	-	318467	-	-	-	-	-	-	-	-	-	root;d__Bacteria;p__Krumholzibacteriota;c__Krumholzibacteria;o__LZORAL124-64-63;f__LZORAL124-64-63***	0.3221787171831064	0.11443012312590747	0.08104273142421922	0.2071358899496174	1.4609831897294856	6.018273036325768	5.72427654646806	4.143916814681271	4.095513231774972	2.7537967032696264	2.0744544593134906	0.7112435780367222	0.4382233540415794	0.204454110272514	0.3213417907089912
assembly_BlackSea6|NODE_42282_length_10931_cov_4.643251_7	assembly_BlackSea6|NODE_42282_length_10931_cov_4.643251	r10f0.5	based on 8/8 ORFs	root;d__Bacteria;p__Verrucomicrobiota;c__Verrucomicrobiae;o__Pedosphaerales;f__UBA1096;g__UBA1096	-	-	-	-	-	376	-	-	-	-	-	-	-	-	-	-	-	-	-	-	-	-	-	-	-	-	-	-	-	-	-	-	-	-	-	-	-	root;d__Bacteria;p__Verrucomicrobiota;c__Verrucomicrobiae;o__Pedosphaerales;f__UBA1096;g__UBA1096	13.811023923191312	17.600046911752333	5.472878592600371	2.9495018423995374	1.4524181651863595	2.0633189836447587	0.40326282810458336	0.08677120815624322	0.05720077665507992	0.097073480105807	0.11109428691894563	0.05213582796290368	0.0601152683935699	0.13204802491945183	0.31596561571101117
assembly_BlackSea6|NODE_43240_length_10732_cov_5.477943_8	assembly_BlackSea6|NODE_43240_length_10732_cov_5.477943	r10f0.5	based on 10/11 ORFs	root;d__Bacteria;p__Nitrospinota;c__Nitrospinia;o__Nitrospinales;f__Nitrospinaceae	-	-	-	-	-	419	-	-	-	-	-	-	-	-	-	sample_BlackSea6.MetaBAT2.678.fa.fa	84.66	3.85	0.00	r5f0.3	based on 2864/2956 ORFs	root;d__Bacteria;p__Nitrospinota;c__Nitrospinia;o__Nitrospinales;f__Nitrospinaceae;g__UBA8687	-	-	-	-	-	136680	-	-	-	-	-	-	-	-	-	root;d__Bacteria;p__Nitrospinota;c__Nitrospinia;o__Nitrospinales;f__Nitrospinaceae;g__UBA8687***	0.5063359989163271	1.844096997357144	3.675219865713154	3.5461814187782537	3.256641052548981	2.4154483132726465	2.9430583249887126	1.5771322030292383	1.1195913984030221	0.5327316966628898	0.1289361352305844	0.0510278393631201	0.06124578704776254	0.09283516515001408	0.2011064930556067
assembly_BlackSea6|NODE_43398_length_10702_cov_4.869165_7	assembly_BlackSea6|NODE_43398_length_10702_cov_4.869165	r10f0.5	based on 10/10 ORFs	root;d__Bacteria;p__Gemmatimonadota;c__Gemmatimonadetes;o__Longimicrobiales;f__UBA6960;g__JABDNZ01;s__JABDNZ01 sp013043565	-	-	-	-	-	378	-	-	-	-	-	-	-	-	-	sample_BlackSea6.CONCOCT.110.fa_sub.fa	68.59	0.61	0.00	r5f0.3	based on 3374/3697 ORFs	root;d__Bacteria;p__Gemmatimonadota;c__Gemmatimonadetes;o__Longimicrobiales;f__UBA6960;g__JABDNZ01;s__JABDNZ01 sp013043565	-	-	-	-	-	111831	-	-	-	-	-	-	-	-	-	root;d__Bacteria;p__Gemmatimonadota;c__Gemmatimonadetes;o__Longimicrobiales;f__UBA6960;g__JABDNZ01;s__JABDNZ01 sp013043565***	0.17393817774133835	0.09905389926116481	0.056136659632416354	0.10388580277706803	0.36619296638875926	2.099475732881316	4.284834727444802	4.776701773775983	5.8585013476512495	7.106027627261262	7.40660499436341	5.398104625024793	3.2055069855379	0.5341565801472586	0.359925166574614
assembly_BlackSea6|NODE_43955_length_10598_cov_4.955136_2	assembly_BlackSea6|NODE_43955_length_10598_cov_4.955136	r10f0.5	based on 12/12 ORFs	root;d__Archaea;p__Thermoproteota;c__Bathyarchaeia;o__TCS64;f__TCS64;g__RBG-16-57-9	-	-	-	-	-	362	-	-	-	-	-	-	-	-	-	sample_BlackSea6.MetaBAT2.400.fa.fa	92.52	3.74	0.00	r5f0.3	based on 2981/3123 ORFs	root;d__Archaea;p__Thermoproteota;c__Bathyarchaeia;o__TCS64;f__TCS64;g__RBG-16-57-9	-	-	-	-	-	130682	-	-	-	-	-	-	-	-	-	root;d__Archaea;p__Thermoproteota;c__Bathyarchaeia;o__TCS64;f__TCS64;g__RBG-16-57-9***	0.11093136788824916	0.08334510695389484	0.045040557836044944	0.15025686603376273	0.4525909767855899	2.181505080990384	4.062088397696244	2.83184890933007	3.1361014248849814	1.8836140311617633	0.7634088028337194	0.2606840876647705	0.05542087775854226	0.08206264154964035	0.17384708406059624
assembly_BlackSea6|NODE_44321_length_10527_cov_5.574293_3	assembly_BlackSea6|NODE_44321_length_10527_cov_5.574293	r10f0.5	based on 8/8 ORFs	root;d__Bacteria;p__Bacteroidota;c__Bacteroidia;o__Flavobacteriales;f__UBA10066	-	-	-	-	-	466	-	-	-	-	-	-	-	-	-	sample_BlackSea6.MetaBAT2.164.fa.fa	89.30	0.99	0.00	r5f0.3	based on 2060/2167 ORFs	root;d__Bacteria;p__Bacteroidota;c__Bacteroidia;o__Flavobacteriales;f__UBA10066	-	-	-	-	-	87743	-	-	-	-	-	-	-	-	-	root;d__Bacteria;p__Bacteroidota;c__Bacteroidia;o__Flavobacteriales;f__UBA10066***	0.40911516276631094	2.3502754694975185	15.746839390842153	6.397891585701421	3.75443442150324	2.542124607737732	0.2701976370399526	0.05254272549280789	0.08299345273197821	0.10550682396823845	0.1619701191210616	0.056994616910451205	0.08487680116283035	0.12859518739057113	0.232842677199762
assembly_BlackSea6|NODE_44659_length_10466_cov_41.706945_3	assembly_BlackSea6|NODE_44659_length_10466_cov_41.706945	r10f0.5	based on 6/7 ORFs	root;d__Bacteria	-	-	-	-	-	2874	-	-	-	-	-	-	-	-	-	sample_BlackSea6.MetaBAT2.549.fa_sub.fa	86.13	2.58	0.00	r5f0.3	based on 5616/6625 ORFs	root;d__Bacteria;p__Myxococcota;c__Bradymonadia;o__UBA7976;f__UBA1532	-	-	-	-	-	1887033	-	-	-	-	-	-	-	-	-	root;d__Bacteria;p__Myxococcota;c__Bradymonadia;o__UBA7976;f__UBA1532***	0.2590332611090653	3.384623128274655	3.5676887812795353	4.7811315207180956	8.372724319480525	18.095003914140463	7.196915959627227	1.1784092019538683	0.9618623212337128	0.25503152045495453	0.17671431102682725	0.16732639982501235	0.14681743336923272	0.2091006318055187	0.4143230215811471
assembly_BlackSea6|NODE_45542_length_10298_cov_7.461974_4	assembly_BlackSea6|NODE_45542_length_10298_cov_7.461974	r10f0.5	based on 11/12 ORFs	root;d__Bacteria;p__Myxococcota_A;c__UBA796;o__UBA9615;f__UBA9615	-	-	-	-	-	510	-	-	-	-	-	-	-	-	-	-	-	-	-	-	-	-	-	-	-	-	-	-	-	-	-	-	-	-	-	-	-	root;d__Bacteria;p__Myxococcota_A;c__UBA796;o__UBA9615;f__UBA9615	0.2619725609932455	0.15993053605398241	0.10431339926553383	0.12848238187495903	0.47684037148153413	3.2227000855550143	3.0317354746226135	1.662827662028817	0.9633660459446327	0.13454761043902427	0.11634654175230662	0.08334191950280413	0.10294730991952576	0.12570928708897164	0.331011960827439
assembly_BlackSea6|NODE_47877_length_9871_cov_442.649756_9	assembly_BlackSea6|NODE_47877_length_9871_cov_442.649756	r10f0.5	based on 9/9 ORFs	root;d__Bacteria;p__Planctomycetota;c__UBA1135;o__UBA1135;f__UBA1135;g__J029;s__J029 sp014382465	-	-	-	-	-	29082	-	-	-	-	-	-	-	-	-	sample_BlackSea6.MetaBAT2.148.fa.fa	94.62	1.08	0.00	r5f0.3	based on 3321/3373 ORFs	root;d__Bacteria;p__Planctomycetota;c__UBA1135;o__UBA1135;f__UBA1135;g__J029;s__J029 sp014382465	-	-	-	-	-	10190460	-	-	-	-	-	-	-	-	-	root;d__Bacteria;p__Planctomycetota;c__UBA1135;o__UBA1135;f__UBA1135;g__J029;s__J029 sp014382465***	0.39751100057727373	0.3683270254136611	1.39707693544909	25.568730322868614	75.98538325127677	192.8714249463606	73.61841314158936	15.539936559736745	12.608959538140018	2.8506821609752984	0.7306021601106528	0.31957505064850417	0.2710237960189112	0.23589924956026995	0.3546585069591607
assembly_BlackSea6|NODE_47979_length_9855_cov_5.048367_7	assembly_BlackSea6|NODE_47979_length_9855_cov_5.048367	r10f0.5	based on 5/8 ORFs	root;d__Bacteria;p__Chlamydiota;c__Chlamydiia;o__Chlamydiales	-	-	-	-	-	360	-	-	-	-	-	-	-	-	-	sample_BlackSea6.MetaBAT2.52.fa_sub.fa	70.55	2.03	0.00	r5f0.3	based on 1615/1967 ORFs	root;d__Bacteria;p__Chlamydiota;c__Chlamydiia;o__Chlamydiales	-	-	-	-	-	91568	-	-	-	-	-	-	-	-	-	root;d__Bacteria;p__Chlamydiota;c__Chlamydiia;o__Chlamydiales***	0.1849593237961956	0.1967742023901571	0.13239470655301924	0.30717348421847884	1.715603391880578	2.239196927958143	1.0656537643435362	0.5934880853841176	0.6422575320861944	0.16967732181793505	0.15085664723211792	0.06790858499650042	0.13233870202143014	0.10646422148872953	0.38323896910506955
assembly_BlackSea6|NODE_48486_length_9774_cov_105.202181_6	assembly_BlackSea6|NODE_48486_length_9774_cov_105.202181	r10f0.5	based on 11/12 ORFs	root;d__Bacteria;p__Proteobacteria;c__Alphaproteobacteria;o__Rhodobacterales;f__Rhodobacteraceae	-	-	-	-	-	6782	-	-	-	-	-	-	-	-	-	sample_BlackSea6.MetaBAT2.362.fa_sub.fa	98.64	0.46	33.33	r5f0.3	based on 2951/2992 ORFs	root;d__Bacteria;p__Proteobacteria;c__Alphaproteobacteria;o__Rhodobacterales;f__Rhodobacteraceae	-	-	-	-	-	999505	-	-	-	-	-	-	-	-	-	root;d__Bacteria;p__Proteobacteria;c__Alphaproteobacteria;o__Rhodobacterales;f__Rhodobacteraceae***	0.18815731295845567	0.2706150281898268	10.247617744396779	82.09021602558322	139.84731542952406	45.43085327802458	4.585958158580459	0.875211400631992	0.6989585860848171	0.19726831960737773	0.24340932901680198	0.13133936551486386	0.08937899316210972	0.07185884588162454	0.19269670380296403
assembly_BlackSea6|NODE_48674_length_9747_cov_4.670759_3	assembly_BlackSea6|NODE_48674_length_9747_cov_4.670759	r10f0.5	based on 10/10 ORFs	root;d__Bacteria;p__Spirochaetota;c__Spirochaetia;o__ARS1246;f__ARS1246;g__JAFGHN01;s__JAFGHN01 sp016930115	-	-	-	-	-	327	-	-	-	-	-	-	-	-	-	sample_BlackSea6.CONCOCT.27.fa_sub.fa	72.54	8.15	0.00	r5f0.3	based on 4864/5275 ORFs	root;d__Bacteria;p__Spirochaetota;c__Spirochaetia	-	-	-	-	-	164550	-	-	-	-	-	-	-	-	-	root;d__Bacteria;p__Spirochaetota;c__Spirochaetia***	0.25082610683489504	0.13567098050462859	0.07807610574719881	0.10959028577718868	0.39948408579338013	2.0810079582447765	1.8549687031513382	0.57826119109266	0.7525205514613177	0.2683243759258726	0.17809077135556478	0.05073129820467847	0.04317981292312652	0.07795727109081248	0.1272355056410305
assembly_BlackSea6|NODE_48721_length_9737_cov_10.389279_8	assembly_BlackSea6|NODE_48721_length_9737_cov_10.389279	r10f0.5	based on 9/9 ORFs	root;d__Bacteria;p__Bacteroidota;c__Bacteroidia;o__Bacteroidales;f__FEN-979	-	-	-	-	-	723	-	-	-	-	-	-	-	-	-	-	-	-	-	-	-	-	-	-	-	-	-	-	-	-	-	-	-	-	-	-	-	root;d__Bacteria;p__Bacteroidota;c__Bacteroidia;o__Bacteroidales;f__FEN-979	0.13711339045342355	0.06459668559499393	0.08440717117403716	0.11890218162974389	0.6172862104522493	4.477908701795174	9.753130708092261	13.59269068724213	18.781319117541837	24.527920648883025	24.49868851987717	21.97284221314782	9.215174625750537	0.24775121018087465	0.5165577298967706
assembly_BlackSea6|NODE_48927_length_9702_cov_5.693998_10	assembly_BlackSea6|NODE_48927_length_9702_cov_5.693998	r10f0.5	based on 11/11 ORFs	root;d__Bacteria	-	-	-	-	-	384	-	-	-	-	-	-	-	-	-	sample_BlackSea6.MetaBAT2.221.fa.fa	74.49	1.09	25.00	r5f0.3	based on 2632/2766 ORFs	root;d__Bacteria;p__Proteobacteria;c__Alphaproteobacteria	-	-	-	-	-	82855	-	-	-	-	-	-	-	-	-	root;d__Bacteria;p__Proteobacteria;c__Alphaproteobacteria***	2.1516208676897497	3.353725161086801	3.3962891325973903	4.190711124061404	5.209273475765631	2.3470703084267104	0.3534917198366504	0.2162988433513406	0.19034117012545965	0.0896829337942511	0.1344107659016466	0.07939089614817246	0.07296257865354189	0.1467507880221528	0.2815560351557657
assembly_BlackSea6|NODE_50500_length_9449_cov_7.705876_4	assembly_BlackSea6|NODE_50500_length_9449_cov_7.705876	r10f0.5	based on 8/8 ORFs	root;d__Bacteria;p__Planctomycetota;c__Planctomycetia;o__Pirellulales	-	-	-	-	-	558	-	-	-	-	-	-	-	-	-	sample_BlackSea6.MaxBin2_40markers.097.fasta_sub.fa	83.03	4.70	16.67	r5f0.3	based on 7207/8187 ORFs	root;d__Bacteria;p__Planctomycetota;c__Planctomycetia;o__Pirellulales;f__Thermoguttaceae	-	-	-	-	-	679741	-	-	-	-	-	-	-	-	-	root;d__Bacteria;p__Planctomycetota;c__Planctomycetia;o__Pirellulales;f__Thermoguttaceae***	0.18420221012887092	0.06456080408471127	0.03620665972437447	0.0876533870211428	0.38333859391179426	3.287972465665148	6.122684318035105	5.89972204327942	6.545404820817885	6.435476917950508	2.850833412681075	1.2606858556965939	0.24997542927059507	0.3507464777950332	1.132450109199047
assembly_BlackSea6|NODE_50807_length_9401_cov_7.355981_7	assembly_BlackSea6|NODE_50807_length_9401_cov_7.355981	r10f0.5	based on 12/12 ORFs	root;d__Bacteria;p__Proteobacteria;c__Gammaproteobacteria;o__Methylococcales;f__Methylomonadaceae	-	-	-	-	-	487	-	-	-	-	-	-	-	-	-	sample_BlackSea6.CONCOCT.342.fa.fa	97.67	1.29	0.00	r5f0.3	based on 3477/3622 ORFs	root;d__Bacteria;p__Proteobacteria;c__Gammaproteobacteria;o__Methylococcales;f__Methylomonadaceae;g__QPIN01	-	-	-	-	-	186683	-	-	-	-	-	-	-	-	-	root;d__Bacteria;p__Proteobacteria;c__Gammaproteobacteria;o__Methylococcales;f__Methylomonadaceae;g__QPIN01***	0.12149094487841842	0.07049819732787403	0.10687638920039874	0.18073767700157603	0.8056139327182582	3.2712474157004983	5.677887855324504	3.847551971726161	5.065729579180463	2.5584081387798117	4.222906517953907	1.243299109910767	0.198295622961055	0.143047251782535	0.1770783602251853
assembly_BlackSea6|NODE_50983_length_9370_cov_12.957917_9	assembly_BlackSea6|NODE_50983_length_9370_cov_12.957917	r10f0.5	based on 7/9 ORFs	root;d__Bacteria;p__Proteobacteria;c__Magnetococcia;o__Magnetococcales	-	-	-	-	-	701	-	-	-	-	-	-	-	-	-	sample_BlackSea6.MetaBAT2.318.fa.fa	93.84	3.78	0.00	r5f0.3	based on 2072/2277 ORFs	root;d__Bacteria;p__Proteobacteria;c__Magnetococcia;o__Magnetococcales;f__Magnetaquicoccaceae	-	-	-	-	-	202358	-	-	-	-	-	-	-	-	-	root;d__Bacteria;p__Proteobacteria;c__Magnetococcia;o__Magnetococcales;f__Magnetaquicoccaceae***	0.12532565364778417	0.1205346311808497	0.053696895032296035	0.08288683889929539	0.79294554792657	4.660160677555011	0.584244679049489	0.28066818277593725	0.026907710733753056	0.04683750519482213	0.07327975451750396	0.034202179795879674	0.0848209903067147	0.10476197724282453	0.196670166096524
assembly_BlackSea6|NODE_51280_length_9324_cov_4.476427_6	assembly_BlackSea6|NODE_51280_length_9324_cov_4.476427	r10f0.5	based on 8/8 ORFs	root;d__Bacteria;p__Desulfobacterota;c__Desulfobacteria;o__Desulfobacterales;f__B30-G6;g__B30-G6;s__B30-G6 sp003647375	-	-	-	-	-	312	-	-	-	-	-	-	-	-	-	sample_BlackSea6.MetaBAT2.604.fa_sub.fa	72.15	1.51	0.00	r5f0.3	based on 3996/4252 ORFs	root;d__Bacteria;p__Desulfobacterota;c__Desulfobacteria;o__Desulfobacterales;f__B30-G6;g__B30-G6;s__B30-G6 sp003647375	-	-	-	-	-	143106	-	-	-	-	-	-	-	-	-	root;d__Bacteria;p__Desulfobacterota;c__Desulfobacteria;o__Desulfobacterales;f__B30-G6;g__B30-G6;s__B30-G6 sp003647375***	0.18445458135131246	0.09875820903753912	0.10190347072087333	0.17387518922807907	0.38126043044498265	1.9843186569892124	4.853700785899544	3.026304743367908	2.9398678816330284	2.129656111578325	0.9941795944079648	0.31159119948173974	0.11235632262492297	0.21420521569714165	0.41282338585525724
assembly_BlackSea6|NODE_52208_length_9185_cov_47.955969_4	assembly_BlackSea6|NODE_52208_length_9185_cov_47.955969	r10f0.5	based on 9/9 ORFs	root;d__Bacteria;p__Nitrospinota;c__Nitrospinia;o__Nitrospinales;f__Nitrospinaceae;g__UBA8687	-	-	-	-	-	3241	-	-	-	-	-	-	-	-	-	sample_BlackSea6.MetaBAT2.646.fa.fa	97.29	4.27	0.00	r5f0.3	based on 3032/3107 ORFs	root;d__Bacteria;p__Nitrospinota;c__Nitrospinia;o__Nitrospinales;f__Nitrospinaceae;g__UBA8687	-	-	-	-	-	1142130	-	-	-	-	-	-	-	-	-	root;d__Bacteria;p__Nitrospinota;c__Nitrospinia;o__Nitrospinales;f__Nitrospinaceae;g__UBA8687***	4.386696230299811	25.03270242508344	43.98950394736714	31.95045581524825	20.553005529893284	21.49073166354733	16.778525764683955	8.967190206635914	7.726816012892055	2.0225583649076944	0.601184387898253	0.21631440545753952	0.18616478456646768	0.16299678075994836	0.3427312515179042
assembly_BlackSea6|NODE_53019_length_9075_cov_5.045233_4	assembly_BlackSea6|NODE_53019_length_9075_cov_5.045233	r10f0.5	based on 8/8 ORFs	root;d__Bacteria	-	-	-	-	-	352	-	-	-	-	-	-	-	-	-	sample_BlackSea6.CONCOCT.110.fa_sub.fa	68.59	0.61	0.00	r5f0.3	based on 3374/3697 ORFs	root;d__Bacteria;p__Gemmatimonadota;c__Gemmatimonadetes;o__Longimicrobiales;f__UBA6960;g__JABDNZ01;s__JABDNZ01 sp013043565	-	-	-	-	-	111831	-	-	-	-	-	-	-	-	-	root;d__Bacteria;p__Gemmatimonadota;c__Gemmatimonadetes;o__Longimicrobiales;f__UBA6960;g__JABDNZ01;s__JABDNZ01 sp013043565***	0.18908922616510704	0.11688767434406398	0.08376460441864655	0.1273417113741422	0.41626206220834344	2.1017993657771683	5.594857228048597	5.757209210101877	5.810807452779652	7.89806612678418	8.332568051891867	5.948272587388305	3.8634716328208243	0.5730650200536584	0.39347312436419546
assembly_BlackSea6|NODE_53584_length_8994_cov_15.944289_8	assembly_BlackSea6|NODE_53584_length_8994_cov_15.944289	r10f0.5	based on 11/11 ORFs	root;d__Bacteria	-	-	-	-	-	965	-	-	-	-	-	-	-	-	-	sample_BlackSea6.MetaBAT2.524.fa_sub.fa	74.52	1.61	0.00	r5f0.3	based on 4641/5600 ORFs	root;d__Bacteria;p__Myxococcota;c__UBA9042;o__PHBI01;f__PHBI01	-	-	-	-	-	654073	-	-	-	-	-	-	-	-	-	root;d__Bacteria;p__Myxococcota;c__UBA9042;o__PHBI01;f__PHBI01***	0.17609684675109574	0.11525340444517093	0.08110337381336519	0.1317890827816877	1.153832498747143	7.010923902548343	4.874183628197528	3.866659220607366	3.0355392019614484	0.5743357554260136	0.22998768814578568	0.09648802776591064	0.10096951270592741	0.1203117438468016	0.27199499883314604
assembly_BlackSea6|NODE_55153_length_8784_cov_6.073204_6	assembly_BlackSea6|NODE_55153_length_8784_cov_6.073204	r10f0.5	based on 6/6 ORFs	root;d__Bacteria;p__Planctomycetota	-	-	-	-	-	367	-	-	-	-	-	-	-	-	-	sample_BlackSea6.MetaBAT2.428.fa_sub.fa	74.23	3.06	7.69	r5f0.3	based on 3906/4294 ORFs	root;d__Bacteria;p__Planctomycetota;c__Phycisphaerae;o__Phycisphaerales	-	-	-	-	-	178616	-	-	-	-	-	-	-	-	-	root;d__Bacteria;p__Planctomycetota;c__Phycisphaerae;o__Phycisphaerales***	0.10439849835823219	0.1104376406345479	0.11476669173695805	0.23206106656211434	0.4330711954968721	2.649078748818929	1.9015699175244616	1.793445404428871	1.5100585816718661	1.0707102029455176	0.44450340891696544	0.12462282372600014	0.10552612028991953	0.13240509151174457	0.36722301218724573
assembly_BlackSea6|NODE_55484_length_8740_cov_4.416465_6	assembly_BlackSea6|NODE_55484_length_8740_cov_4.416465	r10f0.5	based on 7/9 ORFs	root;d__Bacteria;p__Planctomycetota;c__Phycisphaerae;o__Phycisphaerales;f__Zrk34	-	-	-	-	-	249	-	-	-	-	-	-	-	-	-	-	-	-	-	-	-	-	-	-	-	-	-	-	-	-	-	-	-	-	-	-	-	root;d__Bacteria;p__Planctomycetota;c__Phycisphaerae;o__Phycisphaerales;f__Zrk34	0.1108580082422265	0.11193137461816716	0.0784186139610952	0.1469599627593503	0.3818617581047947	1.8878463983667773	2.292828847352087	2.289504928273063	2.2870336461087484	1.4484617402150202	0.4756395728592141	0.3636109178920612	0.17205370723332694	0.10785918074347389	0.3791880447116735
assembly_BlackSea6|NODE_55904_length_8687_cov_9.060241_3	assembly_BlackSea6|NODE_55904_length_8687_cov_9.060241	r10f0.5	based on 7/7 ORFs	root;d__Bacteria	-	-	-	-	-	554	-	-	-	-	-	-	-	-	-	-	-	-	-	-	-	-	-	-	-	-	-	-	-	-	-	-	-	-	-	-	-	root;d__Bacteria	0.22884875029701882	0.11025258506762708	0.10811494935631585	0.33017493340888465	1.0709458680011321	3.961474907085166	3.880637529968844	2.999017088510973	3.1569156076681173	1.5802087077712297	0.9820748299091728	0.43147563194965977	0.2047470091101735	0.2050174660896418	0.43835153599826715
assembly_BlackSea6|NODE_56151_length_8656_cov_4.976631_6	assembly_BlackSea6|NODE_56151_length_8656_cov_4.976631	r10f0.5	based on 9/9 ORFs	root;d__Bacteria;p__Proteobacteria;c__Gammaproteobacteria;o__Methylococcales;f__Methylomonadaceae	-	-	-	-	-	306	-	-	-	-	-	-	-	-	-	sample_BlackSea6.CONCOCT.224.fa_sub.fa	80.99	23.09	0.79	r5f0.3	based on 3797/4135 ORFs	root;d__Bacteria;p__Proteobacteria;c__Gammaproteobacteria;o__Methylococcales;f__Methylomonadaceae	-	-	-	-	-	116428	-	-	-	-	-	-	-	-	-	root;d__Bacteria;p__Proteobacteria;c__Gammaproteobacteria;o__Methylococcales;f__Methylomonadaceae	0.08892698411236458	0.04034809384044871	0.07183551876496622	0.3659336535390503	0.7418545066540411	2.211974036517589	1.9672322670736335	1.2573379705018757	1.2532001236436379	0.3886784051317343	0.33198371770500346	0.11439891582177505	0.11892456275403357	0.10622963912368266	0.1540973012959959
assembly_BlackSea6|NODE_56248_length_8644_cov_5.716032_6	assembly_BlackSea6|NODE_56248_length_8644_cov_5.716032	r10f0.5	based on 7/7 ORFs	root;d__Bacteria	-	-	-	-	-	366	-	-	-	-	-	-	-	-	-	sample_BlackSea6.MaxBin2_40markers.553.fasta.fa	95.21	1.39	0.00	r5f0.3	based on 3656/4103 ORFs	root;d__Bacteria;p__Chloroflexota;c__Dehalococcoidia;o__SAR202;f__UBA11138	-	-	-	-	-	193198	-	-	-	-	-	-	-	-	-	root;d__Bacteria;p__Chloroflexota;c__Dehalococcoidia;o__SAR202;f__UBA11138***	0.07814311614703513	1.0243639607771902	9.219413907949177	28.17026548523701	7.019986339891923	2.548067745721354	0.04909176677203923	0.05513232835659204	0.021816260880055848	0.038034024467884765	0.049312462676458904	0.027416862888511966	0.04435184090155518	0.05439159228152391	0.10134904558794156
assembly_BlackSea6|NODE_56303_length_8637_cov_3.333838_2	assembly_BlackSea6|NODE_56303_length_8637_cov_3.333838	r10f0.5	based on 10/10 ORFs	root;d__Bacteria;p__Chloroflexota;c__Anaerolineae;o__Anaerolineales	-	-	-	-	-	241	-	-	-	-	-	-	-	-	-	-	-	-	-	-	-	-	-	-	-	-	-	-	-	-	-	-	-	-	-	-	-	root;d__Bacteria;p__Chloroflexota;c__Anaerolineae;o__Anaerolineales	0.0989691825463741	0.14441145062052171	0.117983649196373	0.15664718329601968	0.3493433291645956	1.4590467585860518	4.006649148327997	6.503349119688363	8.540042487868282	9.456073187058127	8.894004975466075	3.7720761038479087	1.7142095165211575	2.1166062378315993	2.321531500352117
assembly_BlackSea6|NODE_56491_length_8613_cov_6.142790_5	assembly_BlackSea6|NODE_56491_length_8613_cov_6.142790	r10f0.5	based on 9/9 ORFs	root;d__Bacteria;p__Proteobacteria;c__Gammaproteobacteria	-	-	-	-	-	386	-	-	-	-	-	-	-	-	-	sample_BlackSea6.CONCOCT.106.fa.fa	90.29	2.22	10.00	r5f0.3	based on 2497/2705 ORFs	root;d__Bacteria;p__Proteobacteria;c__Gammaproteobacteria	-	-	-	-	-	99784	-	-	-	-	-	-	-	-	-	root;d__Bacteria;p__Proteobacteria;c__Gammaproteobacteria***	0.15233779852321486	0.13253334177213297	0.07099671323829929	0.07280168375778209	0.15263658889064596	2.61065581914823	5.151709652463951	6.161333046265634	8.437009498416371	3.462359821505506	1.4259575726124583	0.10145533956232056	0.05110879148790683	0.11341358975036228	0.24172105491840795
assembly_BlackSea6|NODE_56631_length_8595_cov_5.250703_3	assembly_BlackSea6|NODE_56631_length_8595_cov_5.250703	r10f0.5	based on 7/8 ORFs	root	-	-	-	-	-	350	-	-	-	-	-	-	-	-	-	sample_BlackSea6.MetaBAT2.348.fa.fa	86.07	2.34	33.33	r5f0.3	based on 2663/2987 ORFs	root;d__Bacteria;p__Planctomycetota;c__PUPC01;o__PUPC01;f__PUPC01;g__PUPC01	-	-	-	-	-	144900	-	-	-	-	-	-	-	-	-	root;d__Bacteria;p__Planctomycetota;c__PUPC01;o__PUPC01;f__PUPC01;g__PUPC01***	0.14227173187901615	0.17286515603847197	0.16768760675774236	0.18330691766050206	0.6316246036670425	2.301082804630778	3.0034662208965055	3.5709091966432314	3.83052858465238	3.753513211440834	2.218587340786215	0.6968981108725104	0.22787781842730476	0.24630933445312092	0.5603371718385872
assembly_BlackSea6|NODE_57116_length_8532_cov_8.558216_4	assembly_BlackSea6|NODE_57116_length_8532_cov_8.558216	r10f0.5	based on 4/6 ORFs	root;d__Bacteria	-	-	-	-	-	480	-	-	-	-	-	-	-	-	-	-	-	-	-	-	-	-	-	-	-	-	-	-	-	-	-	-	-	-	-	-	-	root;d__Bacteria	0.11222727130028562	0.07558739153629926	0.05238022747915893	0.08321581324591353	0.7125327729416511	3.1390652603214773	4.572144148658563	1.3099326058615863	0.7336657675439259	0.12306652193599435	0.10827859030728698	0.05155231148984112	0.061465542293717916	0.08032744833032421	0.16866857097254262
assembly_BlackSea6|NODE_57260_length_8514_cov_5.079442_4	assembly_BlackSea6|NODE_57260_length_8514_cov_5.079442	r10f0.5	based on 8/8 ORFs	root;d__Bacteria;p__Verrucomicrobiota;c__Verrucomicrobiae;o__Pedosphaerales	-	-	-	-	-	315	-	-	-	-	-	-	-	-	-	sample_BlackSea6.MetaBAT2.22.fa.fa	86.81	3.72	0.00	r5f0.3	based on 6180/6902 ORFs	root;d__Bacteria;p__Verrucomicrobiota;c__Verrucomicrobiae;o__Pedosphaerales	-	-	-	-	-	315244	-	-	-	-	-	-	-	-	-	root;d__Bacteria;p__Verrucomicrobiota;c__Verrucomicrobiae;o__Pedosphaerales***	0.39317962243411825	4.378540963104588	5.25893224369342	9.563242804667816	5.109072970379332	2.2843290284352724	0.12292819943361605	0.01470153698599554	0.04334220669302705	0.058189885097260634	0.07407952726713116	0.04006868091143518	0.022854161879723032	0.048043184643629534	0.14863832198439797
assembly_BlackSea6|NODE_58435_length_8367_cov_5.678898_3	assembly_BlackSea6|NODE_58435_length_8367_cov_5.678898	r10f0.5	based on 8/9 ORFs	root;d__Bacteria;p__Proteobacteria	-	-	-	-	-	322	-	-	-	-	-	-	-	-	-	sample_BlackSea6.MetaBAT2.185.fa_sub.fa	93.52	1.52	0.00	r5f0.3	based on 3381/3617 ORFs	root;d__Bacteria;p__Proteobacteria;c__Alphaproteobacteria;o__Rhodospirillales	-	-	-	-	-	181202	-	-	-	-	-	-	-	-	-	root;d__Bacteria;p__Proteobacteria;c__Alphaproteobacteria;o__Rhodospirillales***	0.15489064400418487	0.5681205904468635	2.231569575399966	4.237061461557429	2.865354340190655	2.4559842168129253	1.1416198263331254	0.5778378127455813	0.5250378872807551	0.2953564642366086	0.12309939015714108	0.05411298892363687	0.07802462330323137	0.1361605581985865	0.2438029919465135
assembly_BlackSea6|NODE_60028_length_8179_cov_6.249631_4	assembly_BlackSea6|NODE_60028_length_8179_cov_6.249631	r10f0.5	based on 5/5 ORFs	root;d__Bacteria;p__Planctomycetota;c__Planctomycetia;o__Pirellulales	-	-	-	-	-	376	-	-	-	-	-	-	-	-	-	sample_BlackSea6.MetaBAT2.393.fa.fa	93.68	6.21	0.00	r5f0.3	based on 7894/8622 ORFs	root;d__Bacteria;p__Planctomycetota;c__Planctomycetia;o__Pirellulales;f__Thermoguttaceae	-	-	-	-	-	502881	-	-	-	-	-	-	-	-	-	root;d__Bacteria;p__Planctomycetota;c__Planctomycetia;o__Pirellulales;f__Thermoguttaceae***	0.23843218769106853	0.13816607441409937	0.18202540810830029	0.10306694681463825	0.4594548360320457	2.735672375830564	5.698297413750223	8.546977993283166	11.761152457858799	17.761646216479864	15.40039569350854	11.607887591069966	10.430595544809114	7.154690505726451	6.903361283516009
assembly_BlackSea6|NODE_61541_length_8009_cov_3.838949_1	assembly_BlackSea6|NODE_61541_length_8009_cov_3.838949	r10f0.5	based on 3/3 ORFs	root;d__Bacteria;p__Myxococcota;c__XYA12-FULL-58-9;o__XYA12-FULL-58-9;f__JABJBS01;g__JABJBS01;s__JABJBS01 sp018668695	-	-	-	-	-	203	-	-	-	-	-	-	-	-	-	sample_BlackSea6.MaxBin2_40markers.560.fasta_sub.fa	71.06	3.87	0.00	r5f0.3	based on 3791/4190 ORFs	root;d__Bacteria;p__Myxococcota;c__XYA12-FULL-58-9;o__XYA12-FULL-58-9;f__JABJBS01;g__JABJBS01;s__JABJBS01 sp018668695	-	-	-	-	-	130890	-	-	-	-	-	-	-	-	-	root;d__Bacteria;p__Myxococcota;c__XYA12-FULL-58-9;o__XYA12-FULL-58-9;f__JABJBS01;g__JABJBS01;s__JABJBS01 sp018668695***	0.1295215445978069	0.37286204962994285	1.7368465390516477	7.090169675245719	7.22113511563009	1.6749339588740342	0.08933194103258654	0.018316414944370606	0.015397229691509204	0.015392798416669464	0.0407511702581659	0.03617967061329633	0.06169436680379208	0.08230080532484062	0.150760325615867
assembly_BlackSea6|NODE_62864_length_7865_cov_5.039181_6	assembly_BlackSea6|NODE_62864_length_7865_cov_5.039181	r10f0.5	based on 6/6 ORFs	root;d__Bacteria	-	-	-	-	-	259	-	-	-	-	-	-	-	-	-	sample_BlackSea6.MetaBAT2.65.fa_sub.fa	64.41	7.88	0.00	r5f0.3	based on 11158/13129 ORFs	root;d__Bacteria	-	-	-	-	-	565105	-	-	-	-	-	-	-	-	-	root;d__Bacteria***	0.12602450080199995	0.049523128914209714	0.04631307772988379	0.08093447224427988	0.1559258200329443	2.177336585712935	7.387600595259978	13.238635942558986	17.279923407857794	16.936692074838486	12.954048678950446	2.925825483832794	0.7565475482542058	0.7940845848496502	2.0013649966751204
assembly_BlackSea6|NODE_62896_length_7861_cov_6.502562_2	assembly_BlackSea6|NODE_62896_length_7861_cov_6.502562	r10f0.5	based on 8/8 ORFs	root;d__Bacteria	-	-	-	-	-	347	-	-	-	-	-	-	-	-	-	sample_BlackSea6.MetaBAT2.507.fa.fa	95.60	3.36	0.00	r5f0.3	based on 3707/3990 ORFs	root;d__Bacteria;p__Eisenbacteria;c__RBG-16-71-46;o__CAIMUX01;f__WJJG01	-	-	-	-	-	214721	-	-	-	-	-	-	-	-	-	root;d__Bacteria;p__Eisenbacteria;c__RBG-16-71-46;o__CAIMUX01;f__WJJG01***	0.11771415161907056	0.0980638353663282	0.06716193111826528	0.07902167295054145	0.4078154337847658	2.8492782352564805	7.421274534565608	12.705105594222903	17.20731932585581	20.903917829315994	15.972543542598821	5.896781959098273	3.7047246289568707	1.5391110134182011	1.1139317067111507
assembly_BlackSea6|NODE_66038_length_7546_cov_53.899212_3	assembly_BlackSea6|NODE_66038_length_7546_cov_53.899212	r10f0.5	based on 6/7 ORFs	root;d__Bacteria	-	-	-	-	-	2715	-	-	-	-	-	-	-	-	-	sample_BlackSea6.MetaBAT2.619.fa.fa	90.74	5.94	0.00	r5f0.3	based on 9778/10198 ORFs	root;d__Bacteria;p__Planctomycetota;c__Planctomycetia;o__Pirellulales;f__Pirellulaceae;g__JADHUC01;s__JADHUC01 sp016784735	-	-	-	-	-	5296359	-	-	-	-	-	-	-	-	-	root;d__Bacteria;p__Planctomycetota;c__Planctomycetia;o__Pirellulales;f__Pirellulaceae;g__JADHUC01;s__JADHUC01 sp016784735***	0.0817710840957916	0.06540501628497294	0.06031443510545992	0.3372940437826645	2.1549059620905284	22.001420212086273	39.48901456983413	44.676355804085105	58.375909669909845	60.67262476987125	48.765921742013	34.514554075127975	20.326662615170584	4.49201949898758	0.47842958696269666
assembly_BlackSea6|NODE_66856_length_7473_cov_9.312618_3	assembly_BlackSea6|NODE_66856_length_7473_cov_9.312618	r10f0.5	based on 10/10 ORFs	root;d__Archaea;p__Thermoproteota;c__Nitrososphaeria;o__Nitrososphaerales;f__Nitrosopumilaceae;g__Nitrosopumilus	-	-	-	-	-	524	-	-	-	-	-	-	-	-	-	sample_BlackSea6.MetaBAT2.651.fa.fa	95.56	0.00	0.00	r5f0.3	based on 1554/1575 ORFs	root;d__Archaea;p__Thermoproteota;c__Nitrososphaeria;o__Nitrososphaerales;f__Nitrosopumilaceae;g__Nitrosopumilus;s__Nitrosopumilus sp016784625	-	-	-	-	-	100506	-	-	-	-	-	-	-	-	-	root;d__Archaea;p__Thermoproteota;c__Nitrososphaeria;o__Nitrososphaerales;f__Nitrosopumilaceae;g__Nitrosopumilus;s__Nitrosopumilus sp016784625***	10.025385385949802	22.471759299519828	11.054598145239915	17.47814702173306	11.917348354394418	4.009830729024947	5.045118260254943	1.6609463895474499	0.6321365028029327	0.6596913607144056	0.6526677636569593	0.3526926616691268	0.23630839706142448	0.13199824331831977	0.2500140786412485
assembly_BlackSea6|NODE_68602_length_7311_cov_6.503583_3	assembly_BlackSea6|NODE_68602_length_7311_cov_6.503583	r10f0.5	based on 6/6 ORFs	root;d__Bacteria;p__Planctomycetota;c__UBA1135;o__UBA2386;f__UBA2386	-	-	-	-	-	324	-	-	-	-	-	-	-	-	-	sample_BlackSea6.MetaBAT2.424.fa.fa	95.39	0.07	0.00	r5f0.3	based on 4419/4664 ORFs	root;d__Bacteria;p__Planctomycetota;c__UBA1135;o__UBA2386;f__UBA2386;g__GCA-2684655	-	-	-	-	-	256041	-	-	-	-	-	-	-	-	-	root;d__Bacteria;p__Planctomycetota;c__UBA1135;o__UBA2386;f__UBA2386;g__GCA-2684655***	0.19964178309345595	11.935718606564807	14.792813324797892	13.777392879885747	2.929076378006593	2.8427158874077554	0.6588476610149546	0.2519660760846748	0.275742101308759	0.05382223258538757	0.11738003966468519	0.1333983309330982	0.0997598123996207	0.11938021906590555	0.2748000426552875
assembly_BlackSea6|NODE_69005_length_7275_cov_56.071745_1	assembly_BlackSea6|NODE_69005_length_7275_cov_56.071745	r10f0.5	based on 8/8 ORFs	root;d__Bacteria;p__Chloroflexota;c__Anaerolineae;o__Anaerolineales;f__UBA11858;g__NIOZ-UU35;s__NIOZ-UU35 sp016785015	-	-	-	-	-	2580	-	-	-	-	-	-	-	-	-	sample_BlackSea6.CONCOCT.153.fa_sub.fa	91.27	5.18	0.00	r5f0.3	based on 5568/5739 ORFs	root;d__Bacteria;p__Chloroflexota;c__Anaerolineae;o__Anaerolineales;f__UBA11858;g__NIOZ-UU35;s__NIOZ-UU35 sp016785015	-	-	-	-	-	1927110	-	-	-	-	-	-	-	-	-	root;d__Bacteria;p__Chloroflexota;c__Anaerolineae;o__Anaerolineales;f__UBA11858;g__NIOZ-UU35;s__NIOZ-UU35 sp016785015***	0.10310856199874302	0.0389357577273781	0.07922224690205748	0.46631831009111363	2.872249356310676	21.408319299026857	57.54139724415925	47.7460328979481	50.92310571545207	28.979972243111124	24.54341195390289	12.167159597897314	2.1081330035209396	0.16240763878971615	0.4480514698792135
assembly_BlackSea6|NODE_69982_length_7192_cov_23.598571_3	assembly_BlackSea6|NODE_69982_length_7192_cov_23.598571	r10f0.5	based on 6/6 ORFs	root;d__Bacteria;p__Spirochaetota;c__Spirochaetia;o__JABMQR01;f__JABMQR01;g__JABMQR01;s__JABMQR01 sp016784705	-	-	-	-	-	1229	-	-	-	-	-	-	-	-	-	sample_BlackSea6.MetaBAT2.615.fa_sub.fa	100.00	3.03	0.00	r5f0.5	based on 3232/3302 ORFs	root;d__Bacteria;p__Spirochaetota;c__Spirochaetia;o__JABMQR01;f__JABMQR01;g__JABMQR01;s__JABMQR01 sp016784705	-	-	-	-	-	636771	-	-	-	-	-	-	-	-	-	root;d__Bacteria;p__Spirochaetota;c__Spirochaetia;o__JABMQR01;f__JABMQR01;g__JABMQR01;s__JABMQR01 sp016784705***	0.10497203740895472	0.0943112274159324	0.10099601800969316	0.3829329224397268	2.923312356396996	10.334293468234097	19.58855920473778	15.054376818900105	23.215180535366095	5.065351592674687	2.5645573282834797	0.33866385692104833	0.2806591915094275	0.3275246143604698	0.6203340484751411
assembly_BlackSea6|NODE_70019_length_7189_cov_7.031259_5	assembly_BlackSea6|NODE_70019_length_7189_cov_7.031259	r10f0.5	based on 7/7 ORFs	root;d__Bacteria;p__Proteobacteria;c__Gammaproteobacteria;o__Pseudomonadales;f__HTCC2089	-	-	-	-	-	331	-	-	-	-	-	-	-	-	-	sample_BlackSea6.MetaBAT2.569.fa.fa	92.61	6.08	13.64	r5f0.3	based on 4225/4441 ORFs	root;d__Bacteria;p__Proteobacteria;c__Gammaproteobacteria;o__Pseudomonadales;f__HTCC2089	-	-	-	-	-	246563	-	-	-	-	-	-	-	-	-	root;d__Bacteria;p__Proteobacteria;c__Gammaproteobacteria;o__Pseudomonadales;f__HTCC2089***	1.1591736679615217	2.842297356886555	4.275870601726072	7.606467215109988	5.207964887075884	3.0661995798552546	0.34528465898172656	0.08368349146324383	0.05703926548242557	0.09812002872700944	0.08152432983361645	0.0492512312659381	0.06729568385069903	0.06802602073546944	0.16507058999050314
assembly_BlackSea6|NODE_71566_length_7062_cov_3.485657_7	assembly_BlackSea6|NODE_71566_length_7062_cov_3.485657	r10f0.5	based on 9/9 ORFs	root;d__Bacteria	-	-	-	-	-	161	-	-	-	-	-	-	-	-	-	sample_BlackSea6.CONCOCT.182.fa.fa	58.33	0.24	0.00	r5f0.3	based on 2268/2349 ORFs	root;d__Bacteria;p__Myxococcota;c__UBA9042;o__DTJE01;f__DTJE01;g__JADDHL01;s__JADDHL01 sp016784945	-	-	-	-	-	71825	-	-	-	-	-	-	-	-	-	root;d__Bacteria;p__Myxococcota;c__UBA9042;o__DTJE01;f__DTJE01;g__JADDHL01;s__JADDHL01 sp016784945***	0.13015335016163831	0.0839723689114289	0.09594693268940042	0.12402973481924326	0.3026887151190427	1.5304218668512262	5.2244805376227985	6.934863694132692	9.697961145738184	3.4892925064525793	0.5910586619550795	0.24934922245061059	0.1088036128153111	0.11881041671050162	0.20735535683351297
assembly_BlackSea6|NODE_72270_length_7006_cov_16.089771_6	assembly_BlackSea6|NODE_72270_length_7006_cov_16.089771	r10f0.5	based on 5/6 ORFs	root;d__Bacteria	-	-	-	-	-	779	-	-	-	-	-	-	-	-	-	sample_BlackSea6.MetaBAT2.496.fa.fa	90.73	5.65	18.18	r5f0.3	based on 5566/6636 ORFs	root;d__Bacteria	-	-	-	-	-	902626	-	-	-	-	-	-	-	-	-	root;d__Bacteria***	0.3038510907856297	0.3089271785579404	0.22275647520207664	0.2866911570293814	0.7823304011028412	6.943417260038351	9.93923510170847	8.333043073728861	7.223751745966155	2.060050312824964	4.050928776803475	2.825192806839053	1.217199890097262	0.5978054013932581	4.928383007055973
assembly_BlackSea6|NODE_73635_length_6893_cov_6.698304_5	assembly_BlackSea6|NODE_73635_length_6893_cov_6.698304	r10f0.5	based on 5/7 ORFs	root;d__Bacteria;p__Planctomycetota;c__Planctomycetia;o__Pirellulales;f__Thermoguttaceae	-	-	-	-	-	297	-	-	-	-	-	-	-	-	-	sample_BlackSea6.MetaBAT2.393.fa.fa	93.68	6.21	0.00	r5f0.3	based on 7894/8622 ORFs	root;d__Bacteria;p__Planctomycetota;c__Planctomycetia;o__Pirellulales;f__Thermoguttaceae	-	-	-	-	-	502881	-	-	-	-	-	-	-	-	-	root;d__Bacteria;p__Planctomycetota;c__Planctomycetia;o__Pirellulales;f__Thermoguttaceae***	0.1098867826893812	0.14323167985187582	0.11281303652823176	0.1402711945434604	0.7185522809144846	2.880385551469359	5.229537124809063	8.004206952328236	12.309125944265704	19.731239468371868	15.96268381646151	9.638280348388296	8.67705332744045	6.8043569645221025	7.265372584572415
assembly_BlackSea6|NODE_73891_length_6873_cov_6.937518_3	assembly_BlackSea6|NODE_73891_length_6873_cov_6.937518	r10f0.5	based on 7/7 ORFs	root	-	-	-	-	-	315	-	-	-	-	-	-	-	-	-	sample_BlackSea6.CONCOCT.293.fa.fa	91.16	0.80	0.00	r5f0.3	based on 2312/2954 ORFs	root;d__Archaea;p__Thermoplasmatota	-	-	-	-	-	132960	-	-	-	-	-	-	-	-	-	root;d__Archaea;p__Thermoplasmatota***	0.16357165245122868	0.11746609757926886	0.06480075905447814	0.06417863682346049	0.17049851293694926	3.0212238777461153	6.059806755631993	8.344419065837325	11.232671699186039	10.893061340910771	5.4493429561848705	1.437769416218718	1.0292289266997516	0.08272985826121641	0.18174020492319953
assembly_BlackSea6|NODE_75939_length_6722_cov_11.469777_2	assembly_BlackSea6|NODE_75939_length_6722_cov_11.469777	r10f0.5	based on 7/7 ORFs	root;d__Bacteria;p__Nitrospinota;c__Nitrospinia;o__Nitrospinales;f__Nitrospinaceae	-	-	-	-	-	589	-	-	-	-	-	-	-	-	-	sample_BlackSea6.MetaBAT2.306.fa.fa	93.87	5.13	14.29	r5f0.3	based on 2876/2952 ORFs	root;d__Bacteria;p__Nitrospinota;c__Nitrospinia;o__Nitrospinales;f__Nitrospinaceae;g__UBA8687	-	-	-	-	-	233584	-	-	-	-	-	-	-	-	-	root;d__Bacteria;p__Nitrospinota;c__Nitrospinia;o__Nitrospinales;f__Nitrospinaceae;g__UBA8687***	4.827240209835826	23.08460220569956	28.59919329079192	11.222095005409725	4.4781462806801535	5.033537842605547	2.448967465599259	0.934167755850416	0.7448956039372596	0.11600794534836825	0.10539621641095875	0.041508175478108464	0.05992306975782163	0.09095205969136302	0.2381142974422984
assembly_BlackSea6|NODE_77735_length_6594_cov_4.839272_5	assembly_BlackSea6|NODE_77735_length_6594_cov_4.839272	r10f0.5	based on 5/5 ORFs	root;d__Bacteria	-	-	-	-	-	214	-	-	-	-	-	-	-	-	-	-	-	-	-	-	-	-	-	-	-	-	-	-	-	-	-	-	-	-	-	-	-	root;d__Bacteria	0.2446235312135255	0.15054785335127077	0.11793465014594307	0.08900357612072214	0.2808664408738425	2.091563252182391	4.524472989750374	5.664470944337414	8.662568205054342	0.8910526896390997	0.14904359255535773	0.1388736220220555	0.1825827740573951	0.22936819000455289	0.4234505754140439
assembly_BlackSea6|NODE_79131_length_6497_cov_24.730984_1	assembly_BlackSea6|NODE_79131_length_6497_cov_24.730984	r10f0.5	based on 4/6 ORFs	root;d__Bacteria	-	-	-	-	-	1111	-	-	-	-	-	-	-	-	-	sample_BlackSea6.MetaBAT2.524.fa_sub.fa	74.52	1.61	0.00	r5f0.3	based on 4641/5600 ORFs	root;d__Bacteria;p__Myxococcota;c__UBA9042;o__PHBI01;f__PHBI01	-	-	-	-	-	654073	-	-	-	-	-	-	-	-	-	root;d__Bacteria;p__Myxococcota;c__UBA9042;o__PHBI01;f__PHBI01***	0.1582750158077752	0.07830873830227465	0.05744168384683744	0.42041263436944	2.652384646621778	10.876165936268201	5.9108572852539885	3.768914045694842	2.872939474381685	0.7081645670136474	0.16322351020628664	0.0633001572717084	0.05858500448244891	0.09564334885128507	0.21300780060135166
assembly_BlackSea6|NODE_80196_length_6424_cov_5.866855_4	assembly_BlackSea6|NODE_80196_length_6424_cov_5.866855	r10f0.5	based on 5/5 ORFs	root;d__Bacteria;p__Desulfobacterota	-	-	-	-	-	265	-	-	-	-	-	-	-	-	-	-	-	-	-	-	-	-	-	-	-	-	-	-	-	-	-	-	-	-	-	-	-	root;d__Bacteria;p__Desulfobacterota	0.1683965409403547	0.1729492117986712	0.08617914178488215	0.07525825164507145	0.5567920247376852	2.596583157832554	6.216047971300337	4.8408343894813	5.588134682455567	2.478941713904638	2.3671180857158696	1.6752563326182963	0.13982747245859825	0.043783097266175325	0.1581329622214439
assembly_BlackSea6|NODE_80208_length_6423_cov_8.244504_5	assembly_BlackSea6|NODE_80208_length_6423_cov_8.244504	r10f0.5	based on 5/6 ORFs	root;d__Bacteria	-	-	-	-	-	388	-	-	-	-	-	-	-	-	-	sample_BlackSea6.MetaBAT2.499.fa_sub.fa	74.24	3.51	0.00	r5f0.3	based on 3163/3440 ORFs	root;d__Bacteria;p__Planctomycetota;c__Phycisphaerae;o__Sedimentisphaerales	-	-	-	-	-	118459	-	-	-	-	-	-	-	-	-	root;d__Bacteria;p__Planctomycetota;c__Phycisphaerae;o__Sedimentisphaerales***	0.11907148057203508	0.09459163477406735	0.11523315299426878	0.12416878583173133	0.5927906764551385	3.630708317803348	6.153426902450147	3.4503163171918327	3.605471119584715	2.041548158437577	1.6819664257669573	0.29083958566781154	0.29082060431883383	0.12697352487311736	0.2919840364578311
assembly_BlackSea6|NODE_80483_length_6405_cov_3.787874_1	assembly_BlackSea6|NODE_80483_length_6405_cov_3.787874	r10f0.5	based on 5/5 ORFs	root;d__Bacteria;p__Proteobacteria;c__Alphaproteobacteria;o__Thalassobaculales;f__Thalassobaculaceae;g__JADHLJ01;s__JADHLJ01 sp016780745	-	-	-	-	-	178	-	-	-	-	-	-	-	-	-	-	-	-	-	-	-	-	-	-	-	-	-	-	-	-	-	-	-	-	-	-	-	root;d__Bacteria;p__Proteobacteria;c__Alphaproteobacteria;o__Thalassobaculales;f__Thalassobaculaceae;g__JADHLJ01;s__JADHLJ01 sp016780745	19.740273437585557	21.780674766751495	14.459547011007349	6.281902692357707	2.1880039088790437	1.6463673181901368	0.2789590903885589	0.12183540286130351	0.04710941682234352	0.11026833886443502	0.09962402062373812	0.051996628442478356	0.0849877252393602	0.09166798358102515	0.22370558369939772
assembly_BlackSea6|NODE_80590_length_6396_cov_5.428166_3	assembly_BlackSea6|NODE_80590_length_6396_cov_5.428166	r10f0.5	based on 9/9 ORFs	root;d__Bacteria	-	-	-	-	-	240	-	-	-	-	-	-	-	-	-	sample_BlackSea6.MetaBAT2.23.fa.fa	88.79	7.95	12.50	r5f0.3	based on 6319/6804 ORFs	root;d__Bacteria;p__Planctomycetota;c__Phycisphaerae;o__Sedimentisphaerales;f__SG8-4	-	-	-	-	-	417028	-	-	-	-	-	-	-	-	-	root;d__Bacteria;p__Planctomycetota;c__Phycisphaerae;o__Sedimentisphaerales;f__SG8-4***	0.15881134853084988	0.11154332272918421	0.06800170692315854	0.09146278183209665	0.36005506229637724	2.355065776014773	3.928235405004767	3.544980034047792	4.752342210723211	3.974324655071148	3.804471090011486	2.871273785520139	1.3607035538846282	0.23916191421000582	0.12285794303354754
assembly_BlackSea6|NODE_81580_length_6332_cov_4.084913_3	assembly_BlackSea6|NODE_81580_length_6332_cov_4.084913	r10f0.5	based on 6/6 ORFs	root;d__Bacteria	-	-	-	-	-	181	-	-	-	-	-	-	-	-	-	sample_BlackSea6.CONCOCT.227.fa_sub.fa	89.67	53.98	0.00	r5f0.3	based on 5470/5838 ORFs	root;d__Bacteria;p__Chloroflexota;c__Anaerolineae	-	-	-	-	-	159619	-	-	-	-	-	-	-	-	-	root;d__Bacteria	0.1181553625044795	0.07867918167232257	0.05179417943045236	0.06485768810937788	0.24106010763796268	1.7864715296783682	8.017475477375083	19.84245458478455	28.61907096788775	39.18372752307669	31.006746170036376	21.40545573190705	29.06259639581305	19.953396900379047	27.550826756807417
assembly_BlackSea6|NODE_82651_length_6263_cov_65.554124_6	assembly_BlackSea6|NODE_82651_length_6263_cov_65.554124	r10f0.5	based on 6/6 ORFs	root;d__Bacteria;p__Planctomycetota;c__Planctomycetia;o__Pirellulales;f__Pirellulaceae;g__JADHUC01;s__JADHUC01 sp016784735	-	-	-	-	-	2722	-	-	-	-	-	-	-	-	-	sample_BlackSea6.MetaBAT2.619.fa.fa	90.74	5.94	0.00	r5f0.3	based on 9778/10198 ORFs	root;d__Bacteria;p__Planctomycetota;c__Planctomycetia;o__Pirellulales;f__Pirellulaceae;g__JADHUC01;s__JADHUC01 sp016784735	-	-	-	-	-	5296359	-	-	-	-	-	-	-	-	-	root;d__Bacteria;p__Planctomycetota;c__Planctomycetia;o__Pirellulales;f__Pirellulaceae;g__JADHUC01;s__JADHUC01 sp016784735***	0.16307042003725575	0.12337259285524377	0.07102897498932494	0.36074279257150754	2.4061082552114974	27.727068710099225	52.585575382258845	55.34696277080674	71.08364923872341	71.41709683745806	56.643417326034964	38.289433960785395	20.786544069563544	4.240926833133595	0.40268462727080623
assembly_BlackSea6|NODE_85044_length_6117_cov_13.084955_2	assembly_BlackSea6|NODE_85044_length_6117_cov_13.084955	r10f0.5	based on 6/6 ORFs	root;d__Bacteria;p__Proteobacteria;c__Alphaproteobacteria;o__Thalassobaculales;f__Thalassobaculaceae;g__JABIRP01;s__JABIRP01 sp018699735	-	-	-	-	-	542	-	-	-	-	-	-	-	-	-	sample_BlackSea6.MetaBAT2.39.fa.fa	98.91	0.43	0.00	r5f0.3	based on 4928/5079 ORFs	root;d__Bacteria;p__Proteobacteria;c__Alphaproteobacteria;o__Thalassobaculales;f__Thalassobaculaceae;g__JABIRP01;s__JABIRP01 sp018699735	-	-	-	-	-	460193	-	-	-	-	-	-	-	-	-	root;d__Bacteria;p__Proteobacteria;c__Alphaproteobacteria;o__Thalassobaculales;f__Thalassobaculaceae;g__JABIRP01;s__JABIRP01 sp018699735***	0.9955956974546547	2.2617345205129693	2.638065212627607	7.057309923785123	6.535123073467301	5.707742480779806	1.5706859058621099	0.7175526672815618	0.4587884345200999	0.14309301752747158	0.0703150980145622	0.041570518391284735	0.0973323889764406	0.1038351082951279	0.1671639746195697
assembly_BlackSea6|NODE_85690_length_6081_cov_2.705111_2	assembly_BlackSea6|NODE_85690_length_6081_cov_2.705111	r10f0.5	based on 6/6 ORFs	root;d__Bacteria;p__Proteobacteria;c__Magnetococcia;o__Magnetococcales	-	-	-	-	-	117	-	-	-	-	-	-	-	-	-	-	-	-	-	-	-	-	-	-	-	-	-	-	-	-	-	-	-	-	-	-	-	root;d__Bacteria;p__Proteobacteria;c__Magnetococcia;o__Magnetococcales	0.13564303850515141	0.06581997930666789	0.06572397878683625	1.4228234699237332	1.07670054254866	1.1922854034533052	1.2246101474792859	2.266657223734188	0.016987785644153847	0.09178447094489148	0.07672179200536733	0.04632771148032277	0.0506375385715803	0.08973151511108862	0.24570558322623018
assembly_BlackSea6|NODE_85864_length_6070_cov_4.624106_4	assembly_BlackSea6|NODE_85864_length_6070_cov_4.624106	r10f0.5	based on 5/5 ORFs	root;d__Bacteria	-	-	-	-	-	212	-	-	-	-	-	-	-	-	-	sample_BlackSea6.MetaBAT2.679.fa.fa	60.79	6.36	0.00	r5f0.3	based on 3569/3794 ORFs	root;d__Bacteria;p__Chloroflexota;c__Anaerolineae;o__Anaerolineales	-	-	-	-	-	120361	-	-	-	-	-	-	-	-	-	root;d__Bacteria;p__Chloroflexota;c__Anaerolineae;o__Anaerolineales***	0.0805766205770592	0.12733849645009768	0.12001468409364954	0.21941571472996693	0.43256333845775624	2.1205001420639786	3.919404698396871	4.928123959996401	5.211190895492671	5.347478969635934	2.872439690245283	0.8567367639827008	0.21017461486742048	0.14095749895803347	0.2782617971858912
assembly_BlackSea6|NODE_86023_length_6060_cov_4.607161_5	assembly_BlackSea6|NODE_86023_length_6060_cov_4.607161	r10f0.5	based on 5/5 ORFs	root;d__Bacteria	-	-	-	-	-	196	-	-	-	-	-	-	-	-	-	-	-	-	-	-	-	-	-	-	-	-	-	-	-	-	-	-	-	-	-	-	-	root;d__Bacteria	0.15465512093011213	0.11709764762645886	0.0694874454572346	0.102911315193615	0.2980198576152688	2.0382186414840695	3.89818901737624	5.283872218067858	5.921536272401929	4.578162578618156	2.3859863386117306	0.6348751586792069	0.28271372865018485	0.3823799992568574	0.7268883182200452
assembly_BlackSea6|NODE_88634_length_5915_cov_3.427133_3	assembly_BlackSea6|NODE_88634_length_5915_cov_3.427133	r10f0.5	based on 5/6 ORFs	root;d__Bacteria;p__Chloroflexota;c__Anaerolineae;o__Anaerolineales	-	-	-	-	-	176	-	-	-	-	-	-	-	-	-	sample_BlackSea6.MaxBin2_40markers.106.fasta_sub.fa	44.82	9.09	0.00	r5f0.3	based on 3981/4613 ORFs	root;d__Bacteria	-	-	-	-	-	152305	-	-	-	-	-	-	-	-	-	root;d__Bacteria;p__Chloroflexota;c__Anaerolineae;o__Anaerolineales	0.1280417155660773	0.09462818075676266	0.09029554716011	0.1543933510312739	0.2496874459282196	1.5147373448042238	3.6515448168821623	5.4248019843824125	4.931837323354623	4.794711868589541	2.8997135370064058	1.1920030970639839	1.5203993423025473	0.4835046963479018	1.2230616866722779
assembly_BlackSea6|NODE_89451_length_5873_cov_4.828120_4	assembly_BlackSea6|NODE_89451_length_5873_cov_4.828120	r10f0.5	based on 8/8 ORFs	root;d__Archaea;p__Thermoplasmatota;c__Poseidoniia;o__Poseidoniales;f__Poseidoniaceae;g__MGIIa-L1	-	-	-	-	-	210	-	-	-	-	-	-	-	-	-	sample_BlackSea6.MetaBAT2.205.fa.fa	78.77	0.00	0.00	r5f0.3	based on 1605/1622 ORFs	root;d__Archaea;p__Thermoplasmatota;c__Poseidoniia;o__Poseidoniales;f__Poseidoniaceae;g__MGIIa-L1	-	-	-	-	-	71402	-	-	-	-	-	-	-	-	-	root;d__Archaea;p__Thermoplasmatota;c__Poseidoniia;o__Poseidoniales;f__Poseidoniaceae;g__MGIIa-L1***	4.993580574669	13.509654410389954	12.219053301620663	14.854755602659223	7.511454863512408	2.1911507109509136	0.0440498363602278	0.030491966265169125	0.03759904153700796	0.05579435780975022	0.09785388058232379	0.05187326204285971	0.1297019878878164	0.14925132859124784	0.2574359399309577
assembly_BlackSea6|NODE_89540_length_5869_cov_4.496388_7	assembly_BlackSea6|NODE_89540_length_5869_cov_4.496388	r10f0.5	based on 8/8 ORFs	root;d__Bacteria	-	-	-	-	-	203	-	-	-	-	-	-	-	-	-	-	-	-	-	-	-	-	-	-	-	-	-	-	-	-	-	-	-	-	-	-	-	root;d__Bacteria	0.045969821821283716	0.0715128467019784	0.07257147479964161	0.04039149288769521	0.36958906560738697	1.9572202458823644	3.6823313716205632	3.7813945030565543	3.984571764213778	3.7781249216231436	2.2706949294226795	1.2094920984216873	0.7767441018110566	0.1549292962484281	0.2329953118792419
assembly_BlackSea6|NODE_91180_length_5782_cov_4.013794_4	assembly_BlackSea6|NODE_91180_length_5782_cov_4.013794	r10f0.5	based on 7/7 ORFs	root;d__Bacteria;p__Spirochaetota	-	-	-	-	-	163	-	-	-	-	-	-	-	-	-	sample_BlackSea6.MetaBAT2.140.fa_sub.fa	64.84	8.69	4.76	r5f0.3	based on 6598/7319 ORFs	root;d__Bacteria;p__Spirochaetota;c__Spirochaetia	-	-	-	-	-	255391	-	-	-	-	-	-	-	-	-	root;d__Bacteria;p__Spirochaetota;c__Spirochaetia***	0.048300482345639655	0.03563033971069037	0.04022725012475171	0.0507170668529684	0.3536118208430542	1.7713615322484721	2.3258395676137216	1.503475415290072	1.2874263157170989	0.6859254088130956	0.48187106164455773	0.3196073766034845	0.21720608510229097	0.08413018963119086	0.17256762385985616
assembly_BlackSea6|NODE_91264_length_5777_cov_15.364208_6	assembly_BlackSea6|NODE_91264_length_5777_cov_15.364208	r10f0.5	based on 6/6 ORFs	root;d__Bacteria	-	-	-	-	-	593	-	-	-	-	-	-	-	-	-	sample_BlackSea6.MaxBin2_40markers.179.fasta.fa	90.70	2.84	0.00	r5f0.3	based on 4964/5283 ORFs	root;d__Bacteria;p__Planctomycetota;c__Phycisphaerae;o__Sedimentisphaerales;f__SG8-4	-	-	-	-	-	760698	-	-	-	-	-	-	-	-	-	root;d__Bacteria;p__Planctomycetota;c__Phycisphaerae;o__Sedimentisphaerales;f__SG8-4***	0.14540408346325595	0.07238696016080896	0.052764457656787736	0.18228834073162598	1.1242397002347344	6.410449923569394	7.304350116367278	3.8945285604976787	3.811906700858565	1.8946187337332785	1.2293269694546713	0.30113276347556583	0.06533742043674115	0.09139687083241371	0.14993571675997694
assembly_BlackSea6|NODE_91975_length_5741_cov_30.108336_1	assembly_BlackSea6|NODE_91975_length_5741_cov_30.108336	r10f0.5	based on 6/6 ORFs	root;d__Bacteria;p__Spirochaetota;c__Spirochaetia;o__JABMQR01;f__JABMQR01;g__JABMQR01;s__JABMQR01 sp016784705	-	-	-	-	-	1270	-	-	-	-	-	-	-	-	-	sample_BlackSea6.MetaBAT2.615.fa_sub.fa	100.00	3.03	0.00	r5f0.5	based on 3232/3302 ORFs	root;d__Bacteria;p__Spirochaetota;c__Spirochaetia;o__JABMQR01;f__JABMQR01;g__JABMQR01;s__JABMQR01 sp016784705	-	-	-	-	-	636771	-	-	-	-	-	-	-	-	-	root;d__Bacteria;p__Spirochaetota;c__Spirochaetia;o__JABMQR01;f__JABMQR01;g__JABMQR01;s__JABMQR01 sp016784705***	0.10170349662540011	0.07041679945732537	0.07891854981721451	0.24681780815841006	3.1773156524514943	13.358974069093135	22.92337845407913	16.8310932562931	26.477908744830554	4.880376937179902	2.1999957276884516	0.32153802777184803	0.1587804903776224	0.1891593400714581	0.4866909389895451
assembly_BlackSea6|NODE_92649_length_5707_cov_4.337226_3	assembly_BlackSea6|NODE_92649_length_5707_cov_4.337226	r10f0.5	based on 7/8 ORFs	root;d__Bacteria;p__Gemmatimonadota;c__Gemmatimonadetes;o__Longimicrobiales;f__UBA6960;g__UBA1138;s__UBA1138 sp009937285	-	-	-	-	-	163	-	-	-	-	-	-	-	-	-	sample_BlackSea6.MaxBin2_40markers.439.fasta_sub.fa	71.66	3.30	33.33	r5f0.3	based on 3446/3696 ORFs	root;d__Bacteria;p__Gemmatimonadota;c__Gemmatimonadetes;o__Longimicrobiales;f__UBA6960;g__UBA1138;s__UBA1138 sp009937285	-	-	-	-	-	117596	-	-	-	-	-	-	-	-	-	root;d__Bacteria;p__Gemmatimonadota;c__Gemmatimonadetes;o__Longimicrobiales;f__UBA6960;g__UBA1138;s__UBA1138 sp009937285***	7.032943633789546	13.680025136991372	13.815912949567773	6.415451957468207	3.1895291468891274	1.9044565434080063	0.45945690135715617	0.24870495834691533	0.06058896714850597	0.1685013612704549	0.09981979648085307	0.04095764467339313	0.05950693006190931	0.05220335067780425	0.1573865786387873
assembly_BlackSea6|NODE_93031_length_5689_cov_3.277600_5	assembly_BlackSea6|NODE_93031_length_5689_cov_3.277600	r10f0.5	based on 7/7 ORFs	root;d__Bacteria;p__Verrucomicrobiota;c__Verrucomicrobiae;o__Verrucomicrobiales;f__Akkermansiaceae;g__Roseibacillus_B	-	-	-	-	-	128	-	-	-	-	-	-	-	-	-	-	-	-	-	-	-	-	-	-	-	-	-	-	-	-	-	-	-	-	-	-	-	root;d__Bacteria;p__Verrucomicrobiota;c__Verrucomicrobiae;o__Verrucomicrobiales;f__Akkermansiaceae;g__Roseibacillus_B	2.490479251758006	17.236381160313357	31.24999340514018	18.02982908753942	1.7151734270253756	1.4456762940246166	0.1848303534968863	0.10162663396752476	0.24314317227263677	0.21772337498370217	0.11980170189725922	0.07563052995658782	0.05800003694678675	0.09323699936922414	0.30057088193867043
assembly_BlackSea6|NODE_93900_length_5645_cov_4.011628_4	assembly_BlackSea6|NODE_93900_length_5645_cov_4.011628	r10f0.5	based on 7/7 ORFs	root;d__Bacteria;p__Proteobacteria;c__Gammaproteobacteria;o__Burkholderiales;f__Nitrosomonadaceae;g__GCA-2721545;s__GCA-2721545 sp014237605	-	-	-	-	-	156	-	-	-	-	-	-	-	-	-	sample_BlackSea6.MetaBAT2.49.fa.fa	58.97	0.38	0.00	r5f0.3	based on 1019/1045 ORFs	root;d__Bacteria;p__Proteobacteria;c__Gammaproteobacteria;o__Burkholderiales;f__Nitrosomonadaceae;g__GCA-2721545	-	-	-	-	-	28838	-	-	-	-	-	-	-	-	-	root;d__Bacteria;p__Proteobacteria;c__Gammaproteobacteria;o__Burkholderiales;f__Nitrosomonadaceae;g__GCA-2721545***	1.4372909671292065	2.2027958175116225	3.788063223435959	3.6650417720546473	2.40148769086175	1.7996664450512432	0.16063788158486325	0.0339680865722277	0.27273161405922053	0.22902347434345965	0.14903082456467634	0.02329104847730832	0.04354676930208692	0.05559494609306205	0.10485811686918402
assembly_BlackSea6|NODE_94463_length_5617_cov_4.558792_5	assembly_BlackSea6|NODE_94463_length_5617_cov_4.558792	r10f0.5	based on 7/7 ORFs	root;d__Bacteria	-	-	-	-	-	170	-	-	-	-	-	-	-	-	-	sample_BlackSea6.CONCOCT.227.fa_sub.fa	89.67	53.98	0.00	r5f0.3	based on 5470/5838 ORFs	root;d__Bacteria;p__Chloroflexota;c__Anaerolineae	-	-	-	-	-	159619	-	-	-	-	-	-	-	-	-	root;d__Bacteria	0.06593733465999398	0.042235859964764685	0.02480273716069816	0.059967915919553236	0.4877265831052819	1.9989786101357083	7.471364061258531	16.659422540429787	26.17650560664518	38.55232861030286	27.675719267819716	18.681400282787454	28.496813841940646	19.092390085403203	23.344711053050236
assembly_BlackSea6|NODE_95262_length_5579_cov_21.321687_1	assembly_BlackSea6|NODE_95262_length_5579_cov_21.321687	r10f0.5	based on 2/2 ORFs	root;d__Bacteria;p__Planctomycetota;c__Planctomycetia;o__Pirellulales;f__Pirellulaceae;g__UWMA-0346;s__UWMA-0346 sp012959465	-	-	-	-	-	904	-	-	-	-	-	-	-	-	-	sample_BlackSea6.MaxBin2_40markers.503.fasta.fa	94.60	4.71	40.00	r5f0.3	based on 7299/8911 ORFs	root;d__Bacteria;p__Planctomycetota;c__Planctomycetia;o__Pirellulales;f__Pirellulaceae;g__UWMA-0346;s__UWMA-0346 sp012959465	-	-	-	-	-	1753544	-	-	-	-	-	-	-	-	-	root;d__Bacteria;p__Planctomycetota;c__Planctomycetia;o__Pirellulales;f__Pirellulaceae;g__UWMA-0346;s__UWMA-0346 sp012959465***	0.13784101986110275	0.293804783154827	0.36762871717621226	7.433689737533338	13.03435342858727	9.651311370631825	0.6502258134430126	0.06957578862841177	0.32090497940261686	0.0894756871586904	0.06402154260785067	0.07649475446728535	0.06508627158422073	0.15779585693519932	0.20699437581654306
assembly_BlackSea6|NODE_97391_length_5479_cov_27.432522_2	assembly_BlackSea6|NODE_97391_length_5479_cov_27.432522	r10f0.5	based on 5/5 ORFs	root;d__Bacteria	-	-	-	-	-	623	-	-	-	-	-	-	-	-	-	sample_BlackSea6.MaxBin2_40markers.005.fasta_sub.fa	92.31	0.00	0.00	r5f0.3	based on 1677/1713 ORFs	root;d__Bacteria;p__Marinisomatota;c__Marinisomatia;o__Marinisomatales;f__SCKK01;g__JACNLN01;s__JACNLN01 sp014381485	-	-	-	-	-	173620	-	-	-	-	-	-	-	-	-	root;d__Bacteria;p__Marinisomatota;c__Marinisomatia;o__Marinisomatales;f__SCKK01;g__JACNLN01;s__JACNLN01 sp014381485***	0.43511396171797423	0.09420325064887808	0.05412187689543094	0.2986936334487791	0.807542543191956	5.952075033221408	37.55322108396206	84.30125569489437	143.97936269979766	417.44489458486623	1099.522610857751	1529.7004739024583	1776.8432497969459	1330.3649412178675	425.1257410213355
assembly_BlackSea6|NODE_99171_length_5399_cov_2.885292_2	assembly_BlackSea6|NODE_99171_length_5399_cov_2.885292	r10f0.5	based on 6/6 ORFs	root;d__Bacteria	-	-	-	-	-	133	-	-	-	-	-	-	-	-	-	-	-	-	-	-	-	-	-	-	-	-	-	-	-	-	-	-	-	-	-	-	-	root;d__Bacteria	0.09508989638444913	0.10684218040974193	0.06506734299716377	0.12979865609344374	0.09823699921420809	1.148599189929227	1.607456088770924	2.1134016251933767	2.3652323941227436	1.9745118428581365	1.4562354438477902	0.7131930310360438	0.5217966228962586	0.11469501830324426	0.32728195084764944
assembly_BlackSea6|NODE_100259_length_5350_cov_4.043815_2	assembly_BlackSea6|NODE_100259_length_5350_cov_4.043815	r10f0.5	based on 4/4 ORFs	root;d__Bacteria	-	-	-	-	-	181	-	-	-	-	-	-	-	-	-	-	-	-	-	-	-	-	-	-	-	-	-	-	-	-	-	-	-	-	-	-	-	root;d__Bacteria	0.12703609171031227	0.18464658415082125	0.28007566142283924	4.54003439933633	0.31384630311154504	1.6895683775931032	3.0118242465282945	3.926668499367221	5.710711030103273	5.658161369460635	2.758077507044712	0.7029740709820709	0.12631217601449207	0.11295230412260601	0.22741117213047052
assembly_BlackSea6|NODE_100620_length_5333_cov_3.959454_2	assembly_BlackSea6|NODE_100620_length_5333_cov_3.959454	r10f0.5	based on 6/6 ORFs	root;d__Bacteria;p__Actinobacteriota;c__Acidimicrobiia	-	-	-	-	-	151	-	-	-	-	-	-	-	-	-	-	-	-	-	-	-	-	-	-	-	-	-	-	-	-	-	-	-	-	-	-	-	root;d__Bacteria;p__Actinobacteriota;c__Acidimicrobiia	0.4292206198197911	0.22909746290312816	0.6030764315787558	1.3892552742802702	1.548646169193071	1.7776908784469267	0.21590674595009413	0.02258793431131056	0.14672404002568867	0.08105734757756652	0.1536226905466822	0.07140638526804108	0.11447783279301912	0.1435189234997361	0.4167766240537861
assembly_BlackSea6|NODE_101368_length_5300_cov_5.648427_2	assembly_BlackSea6|NODE_101368_length_5300_cov_5.648427	r10f0.5	based on 5/5 ORFs	root;d__Bacteria;p__Proteobacteria;c__Gammaproteobacteria;o__Legionellales;f__Legionellaceae;g__JAALKW01	-	-	-	-	-	250	-	-	-	-	-	-	-	-	-	sample_BlackSea6.CONCOCT.199.fa_sub.fa	86.70	23.23	2.82	r5f0.3	based on 2799/3072 ORFs	root;d__Bacteria;p__Proteobacteria;c__Gammaproteobacteria;o__Legionellales;f__Legionellaceae;g__JAALKW01;s__JAALKW01 sp009995425	-	-	-	-	-	101210	-	-	-	-	-	-	-	-	-	root;d__Bacteria;p__Proteobacteria;c__Gammaproteobacteria;o__Legionellales;f__Legionellaceae;g__JAALKW01	0.1050962925031749	0.09767113217045678	0.17921887833862518	1.0578352879031996	2.269672305868648	2.489606674127358	1.155254290767973	0.354072416127194	0.3260996647676126	0.1009694355240736	0.22133950245757752	0.051431913800373714	0.0694248680115111	0.08275492813229013	0.14463242482144853
assembly_BlackSea6|NODE_102417_length_5257_cov_4.198770_3	assembly_BlackSea6|NODE_102417_length_5257_cov_4.198770	r10f0.5	based on 5/5 ORFs	root;d__Bacteria	-	-	-	-	-	163	-	-	-	-	-	-	-	-	-	sample_BlackSea6.MetaBAT2.371.fa_sub.fa	52.71	1.36	25.00	r5f0.3	based on 2789/2989 ORFs	root;d__Bacteria;p__Acidobacteriota;c__Aminicenantia;o__Aminicenantales;f__Aminicenantaceae	-	-	-	-	-	84325	-	-	-	-	-	-	-	-	-	root;d__Bacteria;p__Acidobacteriota;c__Aminicenantia;o__Aminicenantales;f__Aminicenantaceae***	0.21533056825266336	0.17278608382136756	0.11309150637919001	0.13621158327643043	0.31998732289128373	1.8785199487490847	4.489809718169171	4.2746118696490525	4.29679969509931	8.516101851518467	10.16718644624731	10.122608916730728	5.57212099280146	0.7962262681213758	0.2238563104453841
assembly_BlackSea6|NODE_102773_length_5240_cov_17.431823_3	assembly_BlackSea6|NODE_102773_length_5240_cov_17.431823	r10f0.5	based on 3/3 ORFs	root;d__Archaea;p__Thermoplasmatota;c__Poseidoniia;o__Poseidoniales;f__Thalassarchaeaceae;g__MGIIb-Q1	-	-	-	-	-	665	-	-	-	-	-	-	-	-	-	sample_BlackSea6.MetaBAT2.593.fa.fa	77.65	0.00	0.00	r5f0.3	based on 1426/1441 ORFs	root;d__Archaea;p__Thermoplasmatota;c__Poseidoniia;o__Poseidoniales;f__Thalassarchaeaceae;g__MGIIb-Q1	-	-	-	-	-	217877	-	-	-	-	-	-	-	-	-	root;d__Archaea;p__Thermoplasmatota;c__Poseidoniia;o__Poseidoniales;f__Thalassarchaeaceae;g__MGIIb-Q1***	0.17412245436412252	17.61738964172229	36.99816418750756	44.670797217816094	28.387152132922452	6.419291219065974	0.09970344105484835	0.018660897656858924	0.01810363038839498	0.03518930650872922	0.057136758299308324	0.008035803594411335	0.03570429756428587	0.028848294599636396	0.06417257988042462
assembly_BlackSea6|NODE_102999_length_5231_cov_3.062597_1	assembly_BlackSea6|NODE_102999_length_5231_cov_3.062597	r10f0.5	based on 6/6 ORFs	root;d__Bacteria;p__Omnitrophota;c__Koll11;o__UBA10183;f__UBA10183;g__JAHILY01;s__JAHILY01 sp018896815	-	-	-	-	-	127	-	-	-	-	-	-	-	-	-	-	-	-	-	-	-	-	-	-	-	-	-	-	-	-	-	-	-	-	-	-	-	root;d__Bacteria;p__Omnitrophota;c__Koll11;o__UBA10183;f__UBA10183;g__JAHILY01;s__JAHILY01 sp018896815	0.0773021127409573	0.05754131751756097	0.07691007388870026	0.28694401130954267	0.7937930148875487	1.3580070292576214	3.4451078129061123	7.3404233351256725	10.0974861185957	27.024539281703134	34.76372742804117	28.36774074995767	20.122429763572377	5.596132435175357	11.254670726128426
assembly_BlackSea6|NODE_103910_length_5193_cov_96.642857_5	assembly_BlackSea6|NODE_103910_length_5193_cov_96.642857	r10f0.5	based on 5/5 ORFs	root;d__Bacteria;p__Planctomycetota;c__Brocadiae;o__Brocadiales;f__Scalinduaceae;g__Scalindua	-	-	-	-	-	3565	-	-	-	-	-	-	-	-	-	sample_BlackSea6.MetaBAT2.386.fa.fa	72.96	3.41	0.00	r5f0.3	based on 2147/2219 ORFs	root;d__Bacteria;p__Planctomycetota;c__Brocadiae;o__Brocadiales;f__Scalinduaceae;g__Scalindua	-	-	-	-	-	1848181	-	-	-	-	-	-	-	-	-	root;d__Bacteria;p__Planctomycetota;c__Brocadiae;o__Brocadiales;f__Scalinduaceae;g__Scalindua***	0.09577224639338708	0.15916772172426935	0.4550289541089375	5.256655836866347	21.536409930237735	38.835310673644095	58.35521464565876	32.35663495222917	16.15066159128017	6.588286145392208	1.9483102580452412	0.2772026506596982	0.29265294448868073	0.12847055431723325	0.31197345566921486
assembly_BlackSea6|NODE_105231_length_5139_cov_3.897128_5	assembly_BlackSea6|NODE_105231_length_5139_cov_3.897128	r10f0.5	based on 5/6 ORFs	root;d__Bacteria;p__Gemmatimonadota;c__Gemmatimonadetes;o__Gemmatimonadales;f__GWC2-71-9	-	-	-	-	-	133	-	-	-	-	-	-	-	-	-	-	-	-	-	-	-	-	-	-	-	-	-	-	-	-	-	-	-	-	-	-	-	root;d__Bacteria;p__Gemmatimonadota;c__Gemmatimonadetes;o__Gemmatimonadales;f__GWC2-71-9	0.139374201362667	0.06852504649853355	0.07866846060437656	0.10030740598956997	0.12708795256702493	1.7267975727815925	2.209091030708826	1.0109685880104973	1.710312183578601	0.6049726223208912	0.7224129127541598	0.1455891742408688	0.04250973383188799	0.05039402226831298	0.11641103575901611
assembly_BlackSea6|NODE_106747_length_5079_cov_3.928344_5	assembly_BlackSea6|NODE_106747_length_5079_cov_3.928344	r10f0.5	based on 5/5 ORFs	root;d__Bacteria	-	-	-	-	-	136	-	-	-	-	-	-	-	-	-	sample_BlackSea6.MetaBAT2.712.fa.fa	65.30	7.21	0.00	r5f0.3	based on 4059/4354 ORFs	root;d__Bacteria;p__Spirochaetota;c__Spirochaetia	-	-	-	-	-	134602	-	-	-	-	-	-	-	-	-	root;d__Bacteria;p__Spirochaetota;c__Spirochaetia***	0.10674635803404797	0.058574572119219306	0.0382874213807507	0.05580995149734879	0.2425419285447327	1.7574676119247845	4.210671448712925	4.905519237813241	5.562059994707294	3.315195954905777	1.516379773285386	0.6935764540699441	0.5725879901400077	0.05638428889086861	0.30626033961628296
assembly_BlackSea6|NODE_107592_length_5048_cov_392.890847_3	assembly_BlackSea6|NODE_107592_length_5048_cov_392.890847	r10f0.5	based on 6/6 ORFs	root;d__Bacteria;p__Planctomycetota;c__Phycisphaerae;o__Phycisphaerales;f__SM1A02;g__GCA-002718515	-	-	-	-	-	13885	-	-	-	-	-	-	-	-	-	sample_BlackSea6.MetaBAT2.174.fa_sub.fa	90.91	0.57	0.00	r5f0.3	based on 1633/1657 ORFs	root;d__Bacteria;p__Planctomycetota;c__Phycisphaerae;o__Phycisphaerales;f__SM1A02;g__GCA-002718515;s__GCA-002718515 sp014381305	-	-	-	-	-	4702452	-	-	-	-	-	-	-	-	-	root;d__Bacteria;p__Planctomycetota;c__Phycisphaerae;o__Phycisphaerales;f__SM1A02;g__GCA-002718515;s__GCA-002718515 sp014381305***	8.025264472405008	49.592234045124485	98.66395429269608	76.92987845102569	97.58177016312789	155.39709925457282	20.47833533983965	1.7042782429832466	0.9178188826468731	0.7033256862919587	0.4972423037593437	0.14735126864397805	0.0986345260131889	0.16313036735866973	0.43908036659278366
assembly_BlackSea6|NODE_110770_length_4931_cov_46.799426_2	assembly_BlackSea6|NODE_110770_length_4931_cov_46.799426	r10f0.5	based on 3/3 ORFs	root;d__Bacteria;p__Chloroflexota;c__Anaerolineae;o__Anaerolineales;f__UBA11858;g__NIOZ-UU35;s__NIOZ-UU35 sp016785015	-	-	-	-	-	1559	-	-	-	-	-	-	-	-	-	sample_BlackSea6.CONCOCT.153.fa_sub.fa	91.27	5.18	0.00	r5f0.3	based on 5568/5739 ORFs	root;d__Bacteria;p__Chloroflexota;c__Anaerolineae;o__Anaerolineales;f__UBA11858;g__NIOZ-UU35;s__NIOZ-UU35 sp016785015	-	-	-	-	-	1927110	-	-	-	-	-	-	-	-	-	root;d__Bacteria;p__Chloroflexota;c__Anaerolineae;o__Anaerolineales;f__UBA11858;g__NIOZ-UU35;s__NIOZ-UU35 sp016785015***	0.09977262862171307	0.048574262308956916	0.09178177083329922	1.0501026950136185	2.854558483500247	20.640435230229983	49.19069999959658	46.59518010406279	46.90314832159311	30.90033269696269	23.341128298044254	10.933000816685565	2.7634745405664276	0.447056685216879	0.6778544274371338
assembly_BlackSea6|NODE_112450_length_4873_cov_5.478414_1	assembly_BlackSea6|NODE_112450_length_4873_cov_5.478414	r10f0.5	based on 5/5 ORFs	root;d__Archaea;p__Thermoproteota;c__Nitrososphaeria;o__Nitrososphaerales;f__Nitrosopumilaceae;g__Nitrosopelagicus	-	-	-	-	-	238	-	-	-	-	-	-	-	-	-	sample_BlackSea6.MetaBAT2.417.fa_sub.fa	48.63	4.85	71.43	r5f0.3	based on 1144/1266 ORFs	root;d__Archaea;p__Thermoproteota;c__Nitrososphaeria;o__Nitrososphaerales;f__Nitrosopumilaceae;g__Nitrosopelagicus	-	-	-	-	-	62186	-	-	-	-	-	-	-	-	-	root;d__Archaea;p__Thermoproteota;c__Nitrososphaeria;o__Nitrososphaerales;f__Nitrosopumilaceae;g__Nitrosopelagicus	31.28743272464156	45.70208030531178	36.227278136684106	19.880036584057603	6.270040393172949	2.3111689034644223	1.238361866109757	0.5709017709551785	0.57137488578021	0.3369450498346338	0.22295252528032894	0.21762294692087425	0.13958609050589807	0.10509934607927361	0.2595888520850214
assembly_BlackSea6|NODE_113225_length_4846_cov_2.850971_2	assembly_BlackSea6|NODE_113225_length_4846_cov_2.850971	r10f0.5	based on 4/4 ORFs	root;d__Bacteria	-	-	-	-	-	102	-	-	-	-	-	-	-	-	-	-	-	-	-	-	-	-	-	-	-	-	-	-	-	-	-	-	-	-	-	-	-	root;d__Bacteria	0.12108694032065732	0.046057573046075266	0.02835832172110416	0.16771285533318062	0.27063234261381836	1.3319810641027052	1.0124130311432311	0.8413632221707588	0.8010751641809168	0.40837621318581774	0.2309559274391259	0.03160891252175685	0.03609985700700555	0.03660738388284849	0.08263908657729789
assembly_BlackSea6|NODE_113313_length_4842_cov_6.184667_4	assembly_BlackSea6|NODE_113313_length_4842_cov_6.184667	r10f0.5	based on 5/5 ORFs	root;d__Bacteria;p__Planctomycetota;c__Phycisphaerae	-	-	-	-	-	234	-	-	-	-	-	-	-	-	-	sample_BlackSea6.MetaBAT2.499.fa_sub.fa	74.24	3.51	0.00	r5f0.3	based on 3163/3440 ORFs	root;d__Bacteria;p__Planctomycetota;c__Phycisphaerae;o__Sedimentisphaerales	-	-	-	-	-	118459	-	-	-	-	-	-	-	-	-	root;d__Bacteria;p__Planctomycetota;c__Phycisphaerae;o__Sedimentisphaerales***	0.11961939639711333	0.05020354866475515	0.06022880805198582	0.12271948991295314	0.22099321164943664	2.465077664780347	3.27942030610285	1.319692397149462	2.081980276437865	1.1103496386249325	0.8177295098549611	0.2504156491082767	0.17463181996801924	0.14937811051067776	0.13288833099556785
assembly_BlackSea6|NODE_115568_length_4763_cov_3.065633_5	assembly_BlackSea6|NODE_115568_length_4763_cov_3.065633	r10f0.5	based on 5/6 ORFs	root;d__Bacteria	-	-	-	-	-	104	-	-	-	-	-	-	-	-	-	sample_BlackSea6.CONCOCT.3.fa_sub.fa	67.42	0.00	0.00	r5f0.3	based on 2423/2649 ORFs	root;d__Bacteria;p__Chloroflexota;c__Dehalococcoidia;o__UBA3495;f__UBA3495;g__Casp-Chloro-G3;s__Casp-Chloro-G3 sp002816715	-	-	-	-	-	69654	-	-	-	-	-	-	-	-	-	root;d__Bacteria;p__Chloroflexota;c__Dehalococcoidia;o__UBA3495;f__UBA3495;g__Casp-Chloro-G3;s__Casp-Chloro-G3 sp002816715***	0.2653256935217353	8.445544035541966	32.2391920568891	27.410383732710702	3.867097676315696	1.3551152553515196	0.10866276085856937	0.0999997566494892	0.09428050154697325	0.12502223622767686	0.10625379978506011	0.041616368470287386	0.05051161532746936	0.06273090582368629	0.18744301813526654
assembly_BlackSea6|NODE_117366_length_4702_cov_68.675059_4	assembly_BlackSea6|NODE_117366_length_4702_cov_68.675059	r10f0.5	based on 4/4 ORFs	root;d__Bacteria;p__Proteobacteria;c__Alphaproteobacteria;o__GCA-2731375;f__GCA-2731375;g__GCA-2731375;s__GCA-2731375 sp016776605	-	-	-	-	-	2144	-	-	-	-	-	-	-	-	-	-	-	-	-	-	-	-	-	-	-	-	-	-	-	-	-	-	-	-	-	-	-	root;d__Bacteria;p__Proteobacteria;c__Alphaproteobacteria;o__GCA-2731375;f__GCA-2731375;g__GCA-2731375;s__GCA-2731375 sp016776605	0.289623882497419	1.6396488030733845	4.988442931146775	19.261730618500863	28.055300272577465	29.873173499265576	13.552349855975022	5.456095166557796	4.0762432780720745	1.9425902343762989	0.6797252639093134	0.15174001181757749	0.15762694974528205	0.11998368667675131	0.3515760496070645
assembly_BlackSea6|NODE_118863_length_4654_cov_3.610133_2	assembly_BlackSea6|NODE_118863_length_4654_cov_3.610133	r10f0.5	based on 3/3 ORFs	root;d__Bacteria;p__Chloroflexota;c__Anaerolineae;o__Anaerolineales;f__UBA11858;g__NIOZ-UU35;s__NIOZ-UU35 sp016783125	-	-	-	-	-	135	-	-	-	-	-	-	-	-	-	-	-	-	-	-	-	-	-	-	-	-	-	-	-	-	-	-	-	-	-	-	-	root;d__Bacteria;p__Chloroflexota;c__Anaerolineae;o__Anaerolineales;f__UBA11858;g__NIOZ-UU35;s__NIOZ-UU35 sp016783125	0.08447766893062725	0.20543460358032686	0.29114896168089177	0.18498570427468738	0.18739768959008193	1.6105712427409853	5.32209465547938	9.877343206329856	14.215413455741858	17.12302649332677	16.352781398419356	20.35473025237427	23.71054458503261	13.76797923856534	12.921174315359625
assembly_BlackSea6|NODE_119268_length_4641_cov_5.638247_2	assembly_BlackSea6|NODE_119268_length_4641_cov_5.638247	r10f0.5	based on 7/7 ORFs	root;d__Bacteria;p__Chloroflexota;c__Anaerolineae;o__Anaerolineales	-	-	-	-	-	181	-	-	-	-	-	-	-	-	-	sample_BlackSea6.MetaBAT2.27.fa.fa	88.18	2.73	0.00	r5f0.3	based on 2944/3078 ORFs	root;d__Bacteria;p__Chloroflexota;c__Anaerolineae;o__Anaerolineales;f__UBA11858;g__B10-G9;s__B10-G9 sp011039385	-	-	-	-	-	146010	-	-	-	-	-	-	-	-	-	root;d__Bacteria;p__Chloroflexota;c__Anaerolineae;o__Anaerolineales;f__UBA11858;g__B10-G9;s__B10-G9 sp011039385***	0.08894277925146035	0.06739411445221684	0.02743825539298164	0.0717416553075681	0.390520253268617	2.5058976388257506	2.897248576436048	1.6632952189860257	1.071684855592506	0.8547657730643433	0.17452956595467492	0.1777449231724861	0.1319619787426495	0.1564624979350932	0.36374370466850187
assembly_BlackSea6|NODE_119569_length_4632_cov_4.279222_2	assembly_BlackSea6|NODE_119569_length_4632_cov_4.279222	r10f0.5	based on 4/5 ORFs	root;d__Bacteria;p__Proteobacteria;c__Magnetococcia;o__Magnetococcales	-	-	-	-	-	151	-	-	-	-	-	-	-	-	-	sample_BlackSea6.MaxBin2_40markers.546.fasta.fa	79.31	2.94	0.00	r5f0.3	based on 2389/2724 ORFs	root;d__Bacteria;p__Proteobacteria;c__Magnetococcia;o__Magnetococcales;f__Magnetaquicoccaceae;g__HCHbin5	-	-	-	-	-	103209	-	-	-	-	-	-	-	-	-	root;d__Bacteria;p__Proteobacteria;c__Magnetococcia;o__Magnetococcales;f__Magnetaquicoccaceae;g__HCHbin5***	0.1018863692358202	0.09102773698886185	0.059749490608176144	0.06608427630896782	6.320421057728187	1.925835242771218	1.4618337061937363	0.7351615249691927	0.025981730220688663	0.10702084972892961	0.22465386003862675	0.09758809980529087	0.06965473897513744	0.08526012453458456	0.254816728831083
assembly_BlackSea6|NODE_123037_length_4525_cov_12.027517_2	assembly_BlackSea6|NODE_123037_length_4525_cov_12.027517	r10f0.5	based on 3/4 ORFs	root;d__Bacteria;p__Bacteroidota;c__Bacteroidia;o__Bacteroidales	-	-	-	-	-	368	-	-	-	-	-	-	-	-	-	-	-	-	-	-	-	-	-	-	-	-	-	-	-	-	-	-	-	-	-	-	-	root;d__Bacteria;p__Bacteroidota;c__Bacteroidia;o__Bacteroidales	0.08263630671514964	0.08216666513007422	0.07728969524475399	0.09173183988878089	0.4887547599329398	4.688280465758936	13.49896255503019	16.85476562822107	21.34939739320765	21.01448062720109	15.821597519431933	8.863315056238388	2.2664788668565614	0.2531136556035415	0.21543278407158825
assembly_BlackSea6|NODE_124814_length_4473_cov_3.604346_1	assembly_BlackSea6|NODE_124814_length_4473_cov_3.604346	r10f0.5	based on 4/4 ORFs	root;d__Bacteria	-	-	-	-	-	122	-	-	-	-	-	-	-	-	-	-	-	-	-	-	-	-	-	-	-	-	-	-	-	-	-	-	-	-	-	-	-	root;d__Bacteria	0.15597419054615574	0.08953400300524259	0.06060042461267227	0.04689712074567398	0.1370095473851882	1.634516152060605	6.009021032152555	8.278003888608627	11.578224599927712	14.886825917951029	15.905830791288455	8.63076609439039	4.3977908165580315	0.5536573584324526	2.064258116354805
assembly_BlackSea6|NODE_125132_length_4464_cov_3.362894_1	assembly_BlackSea6|NODE_125132_length_4464_cov_3.362894	r10f0.5	based on 4/5 ORFs	root;d__Bacteria;p__Proteobacteria;c__Alphaproteobacteria	-	-	-	-	-	117	-	-	-	-	-	-	-	-	-	-	-	-	-	-	-	-	-	-	-	-	-	-	-	-	-	-	-	-	-	-	-	root;d__Bacteria;p__Proteobacteria;c__Alphaproteobacteria	0.19364559728960465	0.1936890569782602	0.05549748885081792	0.20789520645412546	0.44489211332758166	1.5456659200251135	1.9199201991395425	0.7185577306620182	0.8801042517659247	0.23389845911704465	0.16508338084887866	0.04274216933097847	0.06662630239516196	0.09015806106035706	0.17487164434660493
assembly_BlackSea6|NODE_126074_length_4436_cov_125.112760_4	assembly_BlackSea6|NODE_126074_length_4436_cov_125.112760	r10f0.5	based on 5/5 ORFs	root;d__Bacteria;p__Planctomycetota;c__Brocadiae;o__Brocadiales;f__Scalinduaceae;g__Scalindua	-	-	-	-	-	3990	-	-	-	-	-	-	-	-	-	sample_BlackSea6.MetaBAT2.386.fa.fa	72.96	3.41	0.00	r5f0.3	based on 2147/2219 ORFs	root;d__Bacteria;p__Planctomycetota;c__Brocadiae;o__Brocadiales;f__Scalinduaceae;g__Scalindua	-	-	-	-	-	1848181	-	-	-	-	-	-	-	-	-	root;d__Bacteria;p__Planctomycetota;c__Brocadiae;o__Brocadiales;f__Scalinduaceae;g__Scalindua***	0.08500733259497259	0.32370936408578105	0.8282804336067633	7.092355300916265	25.17332062465232	53.451855293514384	72.08201675955989	47.198954442505496	20.73535115435124	7.846770240063953	2.482664854718549	0.6002237140804378	0.2968125973585503	0.14422553572299943	0.40090643325486564
assembly_BlackSea6|NODE_128210_length_4378_cov_4.286838_4	assembly_BlackSea6|NODE_128210_length_4378_cov_4.286838	r10f0.5	based on 5/5 ORFs	root;d__Bacteria	-	-	-	-	-	123	-	-	-	-	-	-	-	-	-	sample_BlackSea6.CONCOCT.27.fa_sub.fa	72.54	8.15	0.00	r5f0.3	based on 4864/5275 ORFs	root;d__Bacteria;p__Spirochaetota;c__Spirochaetia	-	-	-	-	-	164550	-	-	-	-	-	-	-	-	-	root;d__Bacteria;p__Spirochaetota;c__Spirochaetia***	0.09364516766182127	0.044790756391373254	0.04130789749933273	0.08984089685174791	0.2487832734573519	1.8879038508284878	2.3181997239301264	0.5048621119125851	0.44894435386204806	0.5085841814335326	0.17238383418738246	0.07052764706327078	0.04471600673770979	0.06886693583948478	0.19214721895683645
assembly_BlackSea6|NODE_134431_length_4214_cov_5.783361_3	assembly_BlackSea6|NODE_134431_length_4214_cov_5.783361	r10f0.5	based on 5/5 ORFs	root;d__Bacteria;p__Chloroflexota;c__Anaerolineae;o__UBA3071;f__UBA3071;g__NIOZ-UU15;s__NIOZ-UU15 sp014383605	-	-	-	-	-	167	-	-	-	-	-	-	-	-	-	sample_BlackSea6.MetaBAT2.482.fa_sub.fa	81.74	4.73	0.00	r5f0.3	based on 3471/3586 ORFs	root;d__Bacteria;p__Chloroflexota;c__Anaerolineae;o__UBA3071;f__UBA3071;g__NIOZ-UU15;s__NIOZ-UU15 sp014383605	-	-	-	-	-	145659	-	-	-	-	-	-	-	-	-	root;d__Bacteria;p__Chloroflexota;c__Anaerolineae;o__UBA3071;f__UBA3071;g__NIOZ-UU15;s__NIOZ-UU15 sp014383605***	0.2300003914386471	0.061803908044659524	0.0801602633773672	0.31915749586928055	0.30052892064348974	2.4318637583047455	7.854492145458388	26.60100880899029	48.06719326532231	122.57138065284481	161.9197564911516	216.6581161217177	333.12767497945185	249.84024672334547	275.04311338235925
assembly_BlackSea6|NODE_135785_length_4181_cov_3.558410_1	assembly_BlackSea6|NODE_135785_length_4181_cov_3.558410	r10f0.5	based on 6/6 ORFs	root;d__Bacteria;p__Nitrospinota;c__Nitrospinia;o__Nitrospinales;f__Nitrospinaceae;g__LS-NOB	-	-	-	-	-	97	-	-	-	-	-	-	-	-	-	-	-	-	-	-	-	-	-	-	-	-	-	-	-	-	-	-	-	-	-	-	-	root;d__Bacteria;p__Nitrospinota;c__Nitrospinia;o__Nitrospinales;f__Nitrospinaceae;g__LS-NOB	0.2601827962321475	0.25146426878507117	0.24419477261295686	0.15443480255261183	0.8002923387132893	1.5613791683029712	5.468845609689444	4.662794590657584	2.240878917271223	0.6562731978790267	0.17984069541173353	0.07602009069976866	0.03547896123271894	0.07303211584787424	0.09930145136271898
assembly_BlackSea6|NODE_136201_length_4170_cov_3.652977_3	assembly_BlackSea6|NODE_136201_length_4170_cov_3.652977	r10f0.5	based on 4/4 ORFs	root;d__Bacteria	-	-	-	-	-	95	-	-	-	-	-	-	-	-	-	-	-	-	-	-	-	-	-	-	-	-	-	-	-	-	-	-	-	-	-	-	-	root;d__Bacteria	0.3245469350382012	0.23008586561693314	0.13347365594070418	0.16235656511229843	0.5050965401179877	1.5788319494492895	3.6664654132752554	6.453979522868139	7.967867640794048	0.9280851314413257	0.2247102519974697	0.07606396163867048	0.12789999487098233	0.148067314394538	0.28134883357837176
assembly_BlackSea6|NODE_136308_length_4167_cov_4.495136_2	assembly_BlackSea6|NODE_136308_length_4167_cov_4.495136	r10f0.5	based on 5/5 ORFs	root;d__Bacteria;p__Proteobacteria;c__Gammaproteobacteria;o__GCA-001735895;f__GCA-001735895	-	-	-	-	-	135	-	-	-	-	-	-	-	-	-	sample_BlackSea6.CONCOCT.362.fa_sub.fa	88.50	3.03	22.22	r5f0.3	based on 3719/3928 ORFs	root;d__Bacteria;p__Proteobacteria;c__Gammaproteobacteria;o__GCA-001735895;f__GCA-001735895;g__JACNJF01	-	-	-	-	-	194253	-	-	-	-	-	-	-	-	-	root;d__Bacteria;p__Proteobacteria;c__Gammaproteobacteria;o__GCA-001735895;f__GCA-001735895;g__JACNJF01***	0.21486584016015625	0.09751232326383533	0.10790925037233275	0.11857509144318658	0.3117245200217419	1.8668507154149698	8.019637351606892	18.896443279868464	31.708896150827254	14.49057222629414	3.076426074701194	0.518805188898961	0.029610868293579166	0.06062646921755589	0.210979285711064
assembly_BlackSea6|NODE_140646_length_4066_cov_4.109200_2	assembly_BlackSea6|NODE_140646_length_4066_cov_4.109200	r10f0.5	based on 5/5 ORFs	root;d__Bacteria	-	-	-	-	-	118	-	-	-	-	-	-	-	-	-	-	-	-	-	-	-	-	-	-	-	-	-	-	-	-	-	-	-	-	-	-	-	root;d__Bacteria	0.2301776479996109	2.3860606312803543	4.959480126090663	5.339257413932435	2.1621250096956297	1.7711412978119148	0.073358621814411	0.02519550314321423	0.08106544475245542	0.1415274145497857	0.16592145757055007	0.09080327768294838	0.09317238728872033	0.16132820176948523	0.3110378050840032
assembly_BlackSea6|NODE_142002_length_4035_cov_2.647236_3	assembly_BlackSea6|NODE_142002_length_4035_cov_2.647236	r10f0.5	based on 3/3 ORFs	root;d__Bacteria;p__Desulfobacterota	-	-	-	-	-	89	-	-	-	-	-	-	-	-	-	-	-	-	-	-	-	-	-	-	-	-	-	-	-	-	-	-	-	-	-	-	-	root;d__Bacteria;p__Desulfobacterota	0.15720586039253603	0.15213594241748518	0.10214773826435326	0.13016945879341194	0.0697720795248664	1.15964602159481	1.7990860863558904	3.0873853534234144	4.841365751437364	3.943331436495216	4.728235215811477	2.5901171427956577	1.3673485339408977	0.1608636928725909	0.5582842353995828
assembly_BlackSea6|NODE_142419_length_4025_cov_3.956423_2	assembly_BlackSea6|NODE_142419_length_4025_cov_3.956423	r10f0.5	based on 4/4 ORFs	root;d__Bacteria;p__Planctomycetota;c__Phycisphaerae;o__SM23-33;f__SM23-33;g__BS750m-G57;s__BS750m-G57 sp016782885	-	-	-	-	-	114	-	-	-	-	-	-	-	-	-	-	-	-	-	-	-	-	-	-	-	-	-	-	-	-	-	-	-	-	-	-	-	root;d__Bacteria;p__Planctomycetota;c__Phycisphaerae;o__SM23-33;f__SM23-33;g__BS750m-G57;s__BS750m-G57 sp016782885	0.039131228598990535	0.08119420975417262	0.05558748215631053	0.12690722406411847	0.21757561418804883	1.7861746919595298	5.118328848647379	6.689893300962094	10.51741516749701	14.698522187541128	11.443879114465933	13.596494578719645	15.81536646998735	16.15083467002006	36.70154290231531
assembly_BlackSea6|NODE_145592_length_3957_cov_4.171451_2	assembly_BlackSea6|NODE_145592_length_3957_cov_4.171451	r10f0.5	based on 3/3 ORFs	root;d__Bacteria;p__Spirochaetota;c__Spirochaetia;o__ARS1246;f__ARS1246;g__ARS1246;s__ARS1246 sp002688185	-	-	-	-	-	112	-	-	-	-	-	-	-	-	-	sample_BlackSea6.MetaBAT2.140.fa_sub.fa	64.84	8.69	4.76	r5f0.3	based on 6598/7319 ORFs	root;d__Bacteria;p__Spirochaetota;c__Spirochaetia	-	-	-	-	-	255391	-	-	-	-	-	-	-	-	-	root;d__Bacteria;p__Spirochaetota;c__Spirochaetia***	0.1843064580469031	0.05812173417000377	0.07442106766859342	0.07978098945504951	0.4422687045733757	1.8476743604173325	2.943098631118458	1.6895299503015302	1.6053602996302618	0.993067736016794	0.6913512287575525	0.33011727025228005	0.25169510127465855	0.08334980035876777	0.28365895945229974
assembly_BlackSea6|NODE_145941_length_3950_cov_3.271887_4	assembly_BlackSea6|NODE_145941_length_3950_cov_3.271887	r10f0.5	based on 4/4 ORFs	root;d__Bacteria	-	-	-	-	-	89	-	-	-	-	-	-	-	-	-	-	-	-	-	-	-	-	-	-	-	-	-	-	-	-	-	-	-	-	-	-	-	root;d__Bacteria	0.0835941941505363	0.04152952579012622	0.03740689389035133	0.09986048322314489	0.2521248481472402	1.4470615367125286	2.2429701648567977	2.7325832539189068	3.2268919687106177	2.533697963001421	0.988026132232341	0.384718447067456	0.06186912454700421	0.11592451640890214	0.3599969048739695
assembly_BlackSea6|NODE_147296_length_3921_cov_2.541904_2	assembly_BlackSea6|NODE_147296_length_3921_cov_2.541904	r10f0.5	based on 5/5 ORFs	root;d__Bacteria;p__Proteobacteria;c__Gammaproteobacteria;o__UBA4486;f__UBA4486;g__WLWS01;s__WLWS01 sp012103475	-	-	-	-	-	60	-	-	-	-	-	-	-	-	-	-	-	-	-	-	-	-	-	-	-	-	-	-	-	-	-	-	-	-	-	-	-	root;d__Bacteria;p__Proteobacteria;c__Gammaproteobacteria;o__UBA4486;f__UBA4486;g__WLWS01;s__WLWS01 sp012103475	0.2678831020428885	0.13885014876291432	0.29248551993766875	2.624533220070694	2.5153536009938295	1.1018520369173432	0.14099047543069693	0.022063939179660864	0.035713866928038664	0.06167228501198755	0.05219838323686531	0.04452306556504563	0.05522240040148097	0.0799668003278781	0.14905272513918585
assembly_BlackSea6|NODE_151409_length_3837_cov_21.117927_4	assembly_BlackSea6|NODE_151409_length_3837_cov_21.117927	r10f0.5	based on 3/4 ORFs	root;d__Bacteria;p__Myxococcota_A;c__UBA796;o__UBA9615;f__UBA9615	-	-	-	-	-	511	-	-	-	-	-	-	-	-	-	sample_BlackSea6.MaxBin2_40markers.191.fasta.fa	85.86	4.19	0.00	r5f0.3	based on 5611/6732 ORFs	root;d__Bacteria;p__Myxococcota_A;c__UBA796;o__UBA9615;f__UBA9615	-	-	-	-	-	1372042	-	-	-	-	-	-	-	-	-	root;d__Bacteria;p__Myxococcota_A;c__UBA796;o__UBA9615;f__UBA9615***	0.4190696104275662	2.232929641424938	1.474298953787557	1.0772459048497058	3.027042935558254	9.29283992759177	15.084825550838318	19.42934776456104	15.778122654480576	1.1388249512439395	0.26693754384496965	0.11290466504564536	0.21002880900581833	0.2825689634100755	0.643221618663149
assembly_BlackSea6|NODE_151666_length_3832_cov_3.710087_2	assembly_BlackSea6|NODE_151666_length_3832_cov_3.710087	r10f0.5	based on 3/3 ORFs	root;d__Bacteria;p__Planctomycetota;c__Planctomycetia;o__Pirellulales;f__Thermoguttaceae;g__JAHIKV01	-	-	-	-	-	99	-	-	-	-	-	-	-	-	-	-	-	-	-	-	-	-	-	-	-	-	-	-	-	-	-	-	-	-	-	-	-	root;d__Bacteria;p__Planctomycetota;c__Planctomycetia;o__Pirellulales;f__Thermoguttaceae;g__JAHIKV01	0.2774086239269204	0.07381026006868817	0.06212473170624514	0.16088541293681483	0.21256403107505562	1.642192439305831	1.7434269853708497	1.654798199637698	2.1502149495997043	1.4414144168383747	0.5517474373126503	0.11126626689883827	0.15868282137942	0.12674037507213184	0.3438634192529462
assembly_BlackSea6|NODE_153208_length_3800_cov_9.855274_1	assembly_BlackSea6|NODE_153208_length_3800_cov_9.855274	r10f0.5	based on 3/3 ORFs	root;d__Bacteria	-	-	-	-	-	255	-	-	-	-	-	-	-	-	-	sample_BlackSea6.MetaBAT2.607.fa.fa	81.72	2.58	0.00	r5f0.3	based on 5491/6628 ORFs	root;d__Bacteria;p__Myxococcota;c__UBA9042;o__PHBI01;f__PHBI01	-	-	-	-	-	551753	-	-	-	-	-	-	-	-	-	root;d__Bacteria;p__Myxococcota;c__UBA9042;o__PHBI01;f__PHBI01***	0.2483947084234171	0.24066659207963834	0.24263505036412275	0.893039112344159	1.9273735458171875	4.350045056454736	0.741973557324805	0.28010048763576734	0.17172738720550818	0.09133621804082806	0.09415648328083226	0.08793154539663821	0.10110938866406725	0.2310743738016266	0.2847785348262847
assembly_BlackSea6|NODE_159839_length_3674_cov_4.678088_2	assembly_BlackSea6|NODE_159839_length_3674_cov_4.678088	r10f0.5	based on 3/5 ORFs	root;d__Bacteria	-	-	-	-	-	120	-	-	-	-	-	-	-	-	-	-	-	-	-	-	-	-	-	-	-	-	-	-	-	-	-	-	-	-	-	-	-	root;d__Bacteria	0.06324829997970921	0.07146267903482392	0.06738800594500141	0.33117165408105526	0.6348088361454254	1.9123658323035033	1.862876032968699	2.440540551654844	1.7436169012500844	1.1990858960454345	1.7736335055313224	0.5759396650432045	0.20935000946831173	0.181611160032179	0.24807485503845664
assembly_BlackSea6|NODE_163297_length_3613_cov_3.742833_3	assembly_BlackSea6|NODE_163297_length_3613_cov_3.742833	r10f0.5	based on 4/4 ORFs	root;d__Bacteria;p__Planctomycetota;c__Phycisphaerae;o__SM23-33;f__SM23-33	-	-	-	-	-	90	-	-	-	-	-	-	-	-	-	-	-	-	-	-	-	-	-	-	-	-	-	-	-	-	-	-	-	-	-	-	-	root;d__Bacteria;p__Planctomycetota;c__Phycisphaerae;o__SM23-33;f__SM23-33	0.12000795681886965	0.07377703644805607	0.06065985415403531	0.08139496096314283	0.1970360684275358	1.6239225564818502	1.5425998618166632	1.9230617649993127	2.9139906526851793	1.9150714446906485	1.5140141483452474	0.6058015905979551	0.5695114166966324	0.9178473755202556	1.3892694050249061
assembly_BlackSea6|NODE_163595_length_3607_cov_17.471565_5	assembly_BlackSea6|NODE_163595_length_3607_cov_17.471565	r10f0.5	based on 4/6 ORFs	root;d__Bacteria;p__Proteobacteria;c__Magnetococcia;o__Magnetococcales;f__Magnetaquicoccaceae	-	-	-	-	-	402	-	-	-	-	-	-	-	-	-	sample_BlackSea6.MaxBin2_40markers.550.fasta_sub.fa	63.84	1.68	0.00	r5f0.3	based on 2195/2612 ORFs	root;d__Bacteria;p__Proteobacteria;c__Magnetococcia;o__Magnetococcales;f__Magnetaquicoccaceae;g__HCHbin5	-	-	-	-	-	493933	-	-	-	-	-	-	-	-	-	root;d__Bacteria;p__Proteobacteria;c__Magnetococcia;o__Magnetococcales;f__Magnetaquicoccaceae;g__HCHbin5***	0.17159242408406866	0.1983612947477526	0.09198989551284815	0.3685477372074237	8.989443474833884	6.359891757264038	10.109436895043238	0.6079823510575868	0.024311988226027908	0.0465221808454679	0.050681120344224465	0.03969363386232713	0.02280382746386373	0.059258370538961935	0.08940843461223057
