## Supplementary Data 1 for "Coupled metalipidomics-metagenomics reveal structurally diverse sphingolipids produced by a wide variety of marine bacteria": big_table.Spt_hits.txt (part 3 of 3)

hit	scaffold	CAT parameters	CAT reason	CAT classification	mappings to scaffold BlackSea1 (590,906,883 mappings)	mappings to scaffold BlackSea2 (624,219,998 mappings)	mappings to scaffold BlackSea3 (848,441,634 mappings)	mappings to scaffold BlackSea4 (550,756,809 mappings)	mappings to scaffold BlackSea5 (674,884,388 mappings)	mappings to scaffold BlackSea6 (635,837,882 mappings)	mappings to scaffold BlackSea7 (558,211,679 mappings)	mappings to scaffold BlackSea8 (553,778,732 mappings)	mappings to scaffold BlackSea9 (405,159,610 mappings)	mappings to scaffold BlackSea10 (439,300,201 mappings)	mappings to scaffold BlackSea11 (583,816,113 mappings)	mappings to scaffold BlackSea12 (621,112,298 mappings)	mappings to scaffold BlackSea13 (590,270,595 mappings)	mappings to scaffold BlackSea14 (576,605,100 mappings)	mappings to scaffold BlackSea15 (549,230,593 mappings)	MAG	MAG completeness	MAG contamination	MAG strain heterogeneity	BAT parameters	BAT reason	BAT classification	mappings to bin BlackSea1 (590,906,883 mappings)	mappings to bin BlackSea2 (624,219,998 mappings)	mappings to bin BlackSea3 (848,441,634 mappings)	mappings to bin BlackSea4 (550,756,809 mappings)	mappings to bin BlackSea5 (674,884,388 mappings)	mappings to bin BlackSea6 (635,837,882 mappings)	mappings to bin BlackSea7 (558,211,679 mappings)	mappings to bin BlackSea8 (553,778,732 mappings)	mappings to bin BlackSea9 (405,159,610 mappings)	mappings to bin BlackSea10 (439,300,201 mappings)	mappings to bin BlackSea11 (583,816,113 mappings)	mappings to bin BlackSea12 (621,112,298 mappings)	mappings to bin BlackSea13 (590,270,595 mappings)	mappings to bin BlackSea14 (576,605,100 mappings)	mappings to bin BlackSea15 (549,230,593 mappings)	selected taxonomy	BlackSea1 (284,897,776 reads)	BlackSea2 (300,990,675 reads)	BlackSea3 (412,252,887 reads)	BlackSea4 (265,370,236 reads)	BlackSea5 (320,956,465 reads)	BlackSea6 (313,302,502 reads)	BlackSea7 (272,911,343 reads)	BlackSea8 (271,624,661 reads)	BlackSea9 (197,509,556 reads)	BlackSea10 (213,272,461 reads)	BlackSea11 (281,955,093 reads)	BlackSea12 (303,161,964 reads)	BlackSea13 (286,682,576 reads)	BlackSea14 (279,219,625 reads)	BlackSea15 (262,063,642 reads)
assembly_BlackSea6|NODE_164359_length_3594_cov_5.261091_4	assembly_BlackSea6|NODE_164359_length_3594_cov_5.261091	r10f0.5	based on 5/5 ORFs	root;d__Bacteria;p__Chloroflexota;c__Anaerolineae;o__E26-bin7;f__E26-bin7;g__E26-bin7;s__E26-bin7 sp004377365	-	-	-	-	-	148	-	-	-	-	-	-	-	-	-	sample_BlackSea6.MetaBAT2.398.fa.fa	71.10	2.45	25.00	r5f0.3	based on 3421/3601 ORFs	root;d__Bacteria;p__Chloroflexota;c__Anaerolineae;o__VGOG01;f__VGOG01;g__VGOG01;s__VGOG01 sp016875995	-	-	-	-	-	188638	-	-	-	-	-	-	-	-	-	root;d__Bacteria;p__Chloroflexota;c__Anaerolineae;o__VGOG01;f__VGOG01;g__VGOG01;s__VGOG01 sp016875995***	0.06563476999553693	0.04784832619814551	0.07247517468567784	0.10646258007623734	0.1774963467397362	2.201176165519419	9.439878796096798	22.16989421295587	41.657073038025565	88.59090344533512	108.04699314298253	146.23833219394237	224.21034754480513	243.6340210685406	261.17243688462514
assembly_BlackSea6|NODE_170711_length_3486_cov_11.118333_2	assembly_BlackSea6|NODE_170711_length_3486_cov_11.118333	r10f0.5	based on 3/3 ORFs	root;d__Bacteria;p__Desulfobacterota;c__Desulfobacteria;o__Desulfobacterales	-	-	-	-	-	311	-	-	-	-	-	-	-	-	-	sample_BlackSea6.CONCOCT.43.fa_sub.fa	79.02	23.10	72.41	r5f0.3	based on 8795/9376 ORFs	root;d__Bacteria;p__Desulfobacterota;c__Desulfobacteria;o__Desulfobacterales;f__SURF-15;g__DUZK01;s__DUZK01 sp013349495	-	-	-	-	-	1342495	-	-	-	-	-	-	-	-	-	root;d__Bacteria;p__Desulfobacterota;c__Desulfobacteria;o__Desulfobacterales	0.08922393272736534	0.07290059733578125	0.28365113668688513	0.6137086150083538	1.2067680269347434	4.826836652584409	11.316825332540319	11.198614988791464	15.020842839624429	7.856757464809299	5.61330523651864	2.1273579029854814	0.715516104473681	0.18991358504976147	0.1698610294059792
assembly_BlackSea6|NODE_172933_length_3450_cov_4.477761_5	assembly_BlackSea6|NODE_172933_length_3450_cov_4.477761	r10f0.5	based on 4/6 ORFs	root;d__Bacteria;p__Chloroflexota;c__Anaerolineae;o__Anaerolineales	-	-	-	-	-	129	-	-	-	-	-	-	-	-	-	-	-	-	-	-	-	-	-	-	-	-	-	-	-	-	-	-	-	-	-	-	-	root;d__Bacteria;p__Chloroflexota;c__Anaerolineae;o__Anaerolineales	0.20677276189056668	0.10681892387529945	0.09695432405789313	0.2722324895547065	0.32025527200394605	2.011321313993209	5.1946173596749325	8.341289747619786	9.610876751705117	10.383056441590929	9.157061050143897	4.264552132272108	2.114471023868573	2.899312682623938	2.5479574156265445
assembly_BlackSea6|NODE_175462_length_3410_cov_6.653651_3	assembly_BlackSea6|NODE_175462_length_3410_cov_6.653651	r10f0.5	based on 4/4 ORFs	root;d__Bacteria;p__Proteobacteria;c__Gammaproteobacteria	-	-	-	-	-	175	-	-	-	-	-	-	-	-	-	sample_BlackSea6.MetaBAT2.10.fa.fa	83.10	1.84	25.00	r5f0.3	based on 1188/1365 ORFs	root;d__Bacteria;p__Proteobacteria;c__Gammaproteobacteria;o__UBA9339;f__UBA9339;g__UBA9339	-	-	-	-	-	69256	-	-	-	-	-	-	-	-	-	root;d__Bacteria;p__Proteobacteria;c__Gammaproteobacteria;o__UBA9339;f__UBA9339;g__UBA9339***	0.08441308436188003	0.10741628457426464	0.3055187822129187	0.5531102591324523	2.1435150091150215	2.7477916534480786	1.9165088348856207	0.9392482960153608	0.34229938727622883	0.10183124393167667	0.1056384535674977	0.04563369301829698	0.09694136416578035	0.12106491440205895	0.2696856361326154
assembly_BlackSea6|NODE_175687_length_3407_cov_3.752088_3	assembly_BlackSea6|NODE_175687_length_3407_cov_3.752088	r10f0.5	based on 3/4 ORFs	root;d__Bacteria;p__Planctomycetota;c__Phycisphaerae	-	-	-	-	-	94	-	-	-	-	-	-	-	-	-	-	-	-	-	-	-	-	-	-	-	-	-	-	-	-	-	-	-	-	-	-	-	root;d__Bacteria;p__Planctomycetota;c__Phycisphaerae	0.18503900149785654	0.0398846243326309	0.06300695718354059	0.10875711019829669	0.0573012293115828	1.6817484591936007	2.366255623167704	1.7755530673262396	4.053545642115665	2.1450308110806677	2.0725711806879827	0.7078196656622796	0.5883964151347656	0.18726262525422413	0.23841842204116204
assembly_BlackSea6|NODE_176326_length_3397_cov_4.221125_1	assembly_BlackSea6|NODE_176326_length_3397_cov_4.221125	r10f0.5	based on 4/4 ORFs	root;d__Bacteria;p__Planctomycetota;c__Phycisphaerae	-	-	-	-	-	104	-	-	-	-	-	-	-	-	-	-	-	-	-	-	-	-	-	-	-	-	-	-	-	-	-	-	-	-	-	-	-	root;d__Bacteria;p__Planctomycetota;c__Phycisphaerae	0.13945001803032678	0.10078617884092256	0.11116210812612211	0.07392728097811241	0.25716166832782134	1.933268952955888	4.903607102911805	8.453613863875194	12.15880410363537	12.034887148416223	9.178057301486659	3.573469394729215	1.1133812331866308	0.6892602910701567	0.5944166798994573
assembly_BlackSea6|NODE_177398_length_3380_cov_5.257444_3	assembly_BlackSea6|NODE_177398_length_3380_cov_5.257444	r10f0.5	based on 4/4 ORFs	root;d__Bacteria	-	-	-	-	-	130	-	-	-	-	-	-	-	-	-	sample_BlackSea6.MetaBAT2.193.fa.fa	80.84	3.98	0.00	r5f0.3	based on 3516/3840 ORFs	root;d__Bacteria;p__Planctomycetota;c__Phycisphaerae;o__Sedimentisphaerales;f__SM23-30	-	-	-	-	-	166648	-	-	-	-	-	-	-	-	-	root;d__Bacteria;p__Planctomycetota;c__Phycisphaerae;o__Sedimentisphaerales;f__SM23-30***	0.1098650204977381	0.04608116181672405	0.03815036958128082	0.026833227822882142	0.10427426660497398	2.3086729131834383	3.840697819584582	2.859298552424148	2.321634503598398	2.122749453338938	2.0380692325355514	0.8057475178515469	0.17602883546016412	0.1727503931716834	0.1854770834635657
assembly_BlackSea6|NODE_177449_length_3380_cov_2.168722_2	assembly_BlackSea6|NODE_177449_length_3380_cov_2.168722	r10f0.5	based on 3/3 ORFs	root;d__Bacteria;p__Proteobacteria;c__Gammaproteobacteria;o__Pseudomonadales	-	-	-	-	-	67	-	-	-	-	-	-	-	-	-	sample_BlackSea6.MaxBin2_40markers.264.fasta_sub.fa	34.94	3.79	1.92	r5f0.3	based on 1250/1487 ORFs	root;d__Bacteria;p__Proteobacteria;c__Gammaproteobacteria;o__Pseudomonadales;f__Halieaceae;g__Luminiphilus	-	-	-	-	-	39733	-	-	-	-	-	-	-	-	-	root;d__Bacteria;p__Proteobacteria;c__Gammaproteobacteria;o__Pseudomonadales	2.4603912667959893	4.8643367439871685	1.9374030484351707	1.6588785789827614	6.085622858539398	1.0658453024419192	0.7145727174850333	0.310367253435799	0.7566368079932294	0.4163341088843158	0.24639987616751438	0.23529106045770307	0.27333052846574113	0.4485071563290009	0.48720226516580273
assembly_BlackSea6|NODE_180915_length_3328_cov_3.189734_1	assembly_BlackSea6|NODE_180915_length_3328_cov_3.189734	r10f0.5	based on 2/3 ORFs	root;d__Bacteria;p__Bdellovibrionota;c__Bacteriovoracia;o__Bacteriovoracales;f__Bacteriovoracaceae	-	-	-	-	-	73	-	-	-	-	-	-	-	-	-	-	-	-	-	-	-	-	-	-	-	-	-	-	-	-	-	-	-	-	-	-	-	root;d__Bacteria;p__Bdellovibrionota;c__Bacteriovoracia;o__Bacteriovoracales;f__Bacteriovoracaceae	0.06129847780910722	0.05739380464195444	0.05465067852878372	0.1452547979043136	0.1975492221351578	1.4143168253408969	0.36480528403687495	0.016449979112905362	0.013382491731184895	0.05281929015673524	0.06428186775118831	0.02989260222631359	0.09593049003438563	0.06254503063672548	0.2233327734947681
assembly_BlackSea6|NODE_182316_length_3307_cov_4.393911_2	assembly_BlackSea6|NODE_182316_length_3307_cov_4.393911	r10f0.5	based on 4/4 ORFs	root;d__Bacteria	-	-	-	-	-	102	-	-	-	-	-	-	-	-	-	-	-	-	-	-	-	-	-	-	-	-	-	-	-	-	-	-	-	-	-	-	-	root;d__Bacteria	0.5564697704063509	2.870364671596554	10.666996250774588	21.03155984682472	4.224186604248648	1.9463234289779148	0.06824670530458678	0.023089876953403726	0.009622521757883957	0.07841940737018081	0.10987139714479284	0.03604706822654045	0.08330956255953274	0.15655203318892788	0.29347260616945864
assembly_BlackSea6|NODE_185914_length_3257_cov_2.865709_3	assembly_BlackSea6|NODE_185914_length_3257_cov_2.865709	r10f0.5	based on 4/4 ORFs	root;d__Bacteria;p__Myxococcota;c__Polyangia;o__Nannocystales;f__Nannocystaceae	-	-	-	-	-	63	-	-	-	-	-	-	-	-	-	-	-	-	-	-	-	-	-	-	-	-	-	-	-	-	-	-	-	-	-	-	-	root;d__Bacteria;p__Myxococcota;c__Polyangia;o__Nannocystales;f__Nannocystaceae	0.11715149366416956	0.12756940061349076	0.07705707103999007	0.06500879774625516	0.19564553716031238	1.2695302382232492	2.2618480903521845	2.4681926800453513	2.326687423670782	1.4721450604914246	1.241616160485528	0.9528372101455314	0.11193146248274259	0.20183609945038786	0.228190753755914
assembly_BlackSea6|NODE_189834_length_3204_cov_4.055891_1	assembly_BlackSea6|NODE_189834_length_3204_cov_4.055891	r10f0.5	based on 2/2 ORFs	root;d__Bacteria;p__CSSED10-310;c__JACPHN01;o__JACPHN01;f__JACPHN01;g__JACPHN01;s__JACPHN01 sp016188575	-	-	-	-	-	77	-	-	-	-	-	-	-	-	-	sample_BlackSea6.CONCOCT.77.fa_sub.fa	58.91	1.29	0.00	r5f0.3	based on 4346/5397 ORFs	root;d__Bacteria;p__Myxococcota;c__Bradymonadia;o__JAFGEP01;f__JAFGEP01;g__JAFGEP01;s__JAFGEP01 sp016931535	-	-	-	-	-	173193	-	-	-	-	-	-	-	-	-	root;d__Bacteria;p__Myxococcota;c__Bradymonadia;o__JAFGEP01;f__JAFGEP01;g__JAFGEP01;s__JAFGEP01 sp016931535***	0.19377581943637215	0.03981618367412877	0.09801265503326845	0.054168094420355424	0.2877982221046708	1.7460856408992227	6.655787846824674	13.449478359404193	21.058373499659936	17.332898878116286	4.934899331646405	0.8860973073785734	0.3590975127836162	0.23934707311493597	0.16268033090984824
assembly_BlackSea6|NODE_191941_length_3177_cov_3.309417_2	assembly_BlackSea6|NODE_191941_length_3177_cov_3.309417	r10f0.5	based on 4/4 ORFs	root;d__Bacteria;p__Spirochaetota;c__Spirochaetia;o__ARS1246;f__ARS1246;g__JAFGHN01;s__JAFGHN01 sp016930115	-	-	-	-	-	69	-	-	-	-	-	-	-	-	-	sample_BlackSea6.MetaBAT2.525.fa_sub.fa	81.89	8.53	0.00	r5f0.3	based on 4014/4287 ORFs	root;d__Bacteria;p__Spirochaetota;c__Spirochaetia	-	-	-	-	-	132371	-	-	-	-	-	-	-	-	-	root;d__Bacteria;p__Spirochaetota;c__Spirochaetia***	0.2808488052219825	0.08670833407048241	0.03317599568441591	0.05452683849593441	0.19289064639966044	1.4427972873322281	1.7568049562527712	1.8795716048772169	1.245271393349697	0.8787491789668991	1.0461914231143183	0.6912047845157779	0.21122664950520048	0.22858565188603777	0.23913771296821096
assembly_BlackSea6|NODE_197191_length_3110_cov_5.917185_3	assembly_BlackSea6|NODE_197191_length_3110_cov_5.917185	r10f0.5	based on 4/5 ORFs	root;d__Bacteria;p__Planctomycetota;c__Phycisphaerae;o__Sedimentisphaerales;f__Anaerohalosphaeraceae	-	-	-	-	-	90	-	-	-	-	-	-	-	-	-	-	-	-	-	-	-	-	-	-	-	-	-	-	-	-	-	-	-	-	-	-	-	root;d__Bacteria;p__Planctomycetota;c__Phycisphaerae;o__Sedimentisphaerales;f__Anaerohalosphaeraceae	0.12308835994563888	0.10797676705432818	0.05203771926526254	0.11712353453233541	0.14167965116390474	1.7493444721995868	2.183661527032975	1.406948833706966	1.0810312388125665	0.8455756507634616	0.2970331165466836	0.13160819871189383	0.08508330133045826	0.10284449024670095	0.15405265565224802
assembly_BlackSea6|NODE_202789_length_3042_cov_3.944091_2	assembly_BlackSea6|NODE_202789_length_3042_cov_3.944091	r10f0.5	based on 2/2 ORFs	root;d__Bacteria;p__Planctomycetota;c__Planctomycetia	-	-	-	-	-	84	-	-	-	-	-	-	-	-	-	-	-	-	-	-	-	-	-	-	-	-	-	-	-	-	-	-	-	-	-	-	-	root;d__Bacteria;p__Planctomycetota;c__Planctomycetia	1.1981666013426515	2.943945024210468	2.1005092439777138	1.825264985633129	0.7332427468005669	1.7474357737494226	0.392266583071265	0.2693695032352015	0.046393755246961314	0.18110073761468903	0.04206449996631201	0.0685491666758037	0.034857646877011456	0.03442709300966936	0.3501836397435093
assembly_BlackSea6|NODE_203542_length_3033_cov_3.532572_3	assembly_BlackSea6|NODE_203542_length_3033_cov_3.532572	r10f0.5	based on 3/3 ORFs	root;d__Bacteria;p__Planctomycetota;c__Phycisphaerae;o__Sedimentisphaerales;f__Anaerohalosphaeraceae;g__4572-13	-	-	-	-	-	81	-	-	-	-	-	-	-	-	-	-	-	-	-	-	-	-	-	-	-	-	-	-	-	-	-	-	-	-	-	-	-	root;d__Bacteria;p__Planctomycetota;c__Phycisphaerae;o__Sedimentisphaerales;f__Anaerohalosphaeraceae;g__4572-13	0.13696807517374232	0.07651931409502968	0.0647862048810831	0.11123289651820638	0.1363854752076734	1.5820620545187987	2.235883614408801	1.1538863917808995	1.687331017036968	1.854393193315287	0.5218490591336827	0.14496310625563832	0.1759213995621415	0.31689821229435433	0.4721181429662036
assembly_BlackSea6|NODE_204238_length_3025_cov_4.129966_1	assembly_BlackSea6|NODE_204238_length_3025_cov_4.129966	r10f0.5	based on 2/2 ORFs	root;d__Bacteria;p__Firmicutes_A;c__Clostridia	-	-	-	-	-	91	-	-	-	-	-	-	-	-	-	-	-	-	-	-	-	-	-	-	-	-	-	-	-	-	-	-	-	-	-	-	-	root;d__Bacteria;p__Firmicutes_A;c__Clostridia	0.1389361495050772	0.1876702658645488	0.08006905722409169	0.07169643546610857	0.2963965845025119	1.8532440573998352	3.224490379646844	2.9602245872660284	2.980595024981981	3.059241671150407	1.1123579881566459	0.8621035322227957	0.302834588733429	0.12220380283083612	0.23412824278768132
assembly_BlackSea6|NODE_204700_length_3020_cov_3.215177_1	assembly_BlackSea6|NODE_204700_length_3020_cov_3.215177	r10f0.5	based on 3/3 ORFs	root;d__Bacteria;p__Chloroflexota;c__Anaerolineae;o__Anaerolineales;f__Anaerolineaceae	-	-	-	-	-	78	-	-	-	-	-	-	-	-	-	-	-	-	-	-	-	-	-	-	-	-	-	-	-	-	-	-	-	-	-	-	-	root;d__Bacteria;p__Chloroflexota;c__Anaerolineae;o__Anaerolineales;f__Anaerolineaceae	0.09197018091148595	0.1045328065396046	0.07987039275724951	0.14364271055628108	0.3400118455317609	1.4564422469885032	2.6608164835420562	5.522068557685195	4.027329189074781	4.647013474468229	2.8595759396337628	0.6706316231676082	0.4140851587715607	0.292752345040217	0.8914781089701868
assembly_BlackSea6|NODE_208181_length_2979_cov_8.671341_2	assembly_BlackSea6|NODE_208181_length_2979_cov_8.671341	r10f0.5	based on 4/4 ORFs	root;d__Bacteria;p__Desulfobacterota	-	-	-	-	-	185	-	-	-	-	-	-	-	-	-	sample_BlackSea6.MetaBAT2.23.fa.fa	88.79	7.95	12.50	r5f0.3	based on 6319/6804 ORFs	root;d__Bacteria;p__Planctomycetota;c__Phycisphaerae;o__Sedimentisphaerales;f__SG8-4	-	-	-	-	-	417028	-	-	-	-	-	-	-	-	-	root;d__Bacteria;p__Planctomycetota;c__Phycisphaerae;o__Sedimentisphaerales;f__SG8-4***	0.2192372326556877	0.07739276308144763	0.120470229720914	0.18781646635005442	0.936908997922818	3.688671468062518	8.390087325904956	5.941360383326904	6.789544906880353	6.179372591382063	6.1841762865407786	4.4049721224262814	4.418964060096907	2.068332410374092	0.428392123162205
assembly_BlackSea6|NODE_208263_length_2978_cov_5.829285_4	assembly_BlackSea6|NODE_208263_length_2978_cov_5.829285	r10f0.5	based on 4/5 ORFs	root;d__Bacteria	-	-	-	-	-	130	-	-	-	-	-	-	-	-	-	sample_BlackSea6.MaxBin2_40markers.121.fasta.fa	67.32	6.35	33.33	r5f0.3	based on 1733/1847 ORFs	root;d__Bacteria;p__Planctomycetota;c__Phycisphaerae;o__JAACET01;f__JAACET01;g__JAACET01;s__JAACET01 sp011682385	-	-	-	-	-	89874	-	-	-	-	-	-	-	-	-	root;d__Bacteria;p__Planctomycetota;c__Phycisphaerae;o__JAACET01;f__JAACET01;g__JAACET01;s__JAACET01 sp011682385***	0.29527468125970907	0.029840160330548447	0.028305441557768884	0.04836978024920625	0.5888742574479688	2.456380000438043	4.5198561057976985	4.659481194897837	4.676512968314303	5.893400367335753	3.341365428004523	1.1574143252350746	0.7297060146410851	0.05432891760383963	0.11199340654816968
assembly_BlackSea6|NODE_210237_length_2957_cov_3.595107_3	assembly_BlackSea6|NODE_210237_length_2957_cov_3.595107	r10f0.5	based on 4/4 ORFs	root;d__Bacteria	-	-	-	-	-	65	-	-	-	-	-	-	-	-	-	sample_BlackSea6.MaxBin2_40markers.113.fasta.fa	91.08	9.19	0.00	r5f0.3	based on 6198/7192 ORFs	root;d__Bacteria;p__Myxococcota;c__Polyangia	-	-	-	-	-	922406	-	-	-	-	-	-	-	-	-	root;d__Bacteria;p__Myxococcota;c__Polyangia***	0.1431773198538412	0.1361138513676545	0.06420694877996087	0.07262758736816287	0.2639510626464558	1.5504185153299541	2.8578621592873845	4.776959482335074	9.388912807844092	6.463141061611325	13.247606064700523	1.9283751572476289	0.06225770763270943	0.16586513215179627	0.14831168377031104
assembly_BlackSea6|NODE_216580_length_2889_cov_3.506704_3	assembly_BlackSea6|NODE_216580_length_2889_cov_3.506704	r10f0.5	based on 3/3 ORFs	root;d__Bacteria	-	-	-	-	-	67	-	-	-	-	-	-	-	-	-	sample_BlackSea6.CONCOCT.77.fa_sub.fa	58.91	1.29	0.00	r5f0.3	based on 4346/5397 ORFs	root;d__Bacteria;p__Myxococcota;c__Bradymonadia;o__JAFGEP01;f__JAFGEP01;g__JAFGEP01;s__JAFGEP01 sp016931535	-	-	-	-	-	173193	-	-	-	-	-	-	-	-	-	root;d__Bacteria;p__Myxococcota;c__Bradymonadia;o__JAFGEP01;f__JAFGEP01;g__JAFGEP01;s__JAFGEP01 sp016931535***	0.06330621548972709	0.044031264423723425	0.06004469775853868	0.025865071017233447	0.21442378485817384	1.5572138648289506	7.792054286288863	14.830906682659421	21.686241854546015	18.918148086639277	5.3653224841730385	1.5188580847167223	0.4773153705720853	0.24281423628443022	0.24004169185743057
assembly_BlackSea6|NODE_221426_length_2840_cov_3.512029_2	assembly_BlackSea6|NODE_221426_length_2840_cov_3.512029	r10f0.5	based on 3/3 ORFs	root;d__Bacteria;p__Proteobacteria;c__Gammaproteobacteria;o__UBA4486;f__UBA4486;g__WLWS01;s__WLWS01 sp018676275	-	-	-	-	-	71	-	-	-	-	-	-	-	-	-	-	-	-	-	-	-	-	-	-	-	-	-	-	-	-	-	-	-	-	-	-	-	root;d__Bacteria;p__Proteobacteria;c__Gammaproteobacteria;o__UBA4486;f__UBA4486;g__WLWS01;s__WLWS01 sp018676275	0.1118250217579796	0.2344178935111528	0.5582714087821535	2.921778311264719	2.305259686855038	1.57857660517502	0.07886883616999386	0.07937902221624862	0.030679426974156127	0.06885089585007415	0.048782945729588224	0.024524646502158166	0.04616325200035874	0.04153898566406283	0.11646178678994316
assembly_BlackSea6|NODE_224773_length_2808_cov_3.161279_2	assembly_BlackSea6|NODE_224773_length_2808_cov_3.161279	r10f0.5	based on 3/3 ORFs	root;d__Bacteria;p__Proteobacteria;c__Alphaproteobacteria;o__UBA828;f__UBA828;g__JABJCZ01;s__JABJCZ01 sp018668475	-	-	-	-	-	65	-	-	-	-	-	-	-	-	-	-	-	-	-	-	-	-	-	-	-	-	-	-	-	-	-	-	-	-	-	-	-	root;d__Bacteria;p__Proteobacteria;c__Alphaproteobacteria;o__UBA828;f__UBA828;g__JABJCZ01;s__JABJCZ01 sp018668475	0.13971467436095394	0.5952244201585315	0.34222683321075203	0.5405805947280388	0.6057893241066199	1.378431379395751	0.5719623020579251	0.17978374945859574	0.1750543148403412	0.06244734991828129	0.11808866314750342	0.016132960531948525	0.045931636947478795	0.06575361599314518	0.11140385509867866
assembly_BlackSea6|NODE_226343_length_2793_cov_5.556611_2	assembly_BlackSea6|NODE_226343_length_2793_cov_5.556611	r10f0.5	based on 2/2 ORFs	root;d__Bacteria;p__Planctomycetota;c__Phycisphaerae	-	-	-	-	-	104	-	-	-	-	-	-	-	-	-	sample_BlackSea6.MetaBAT2.348.fa.fa	86.07	2.34	33.33	r5f0.3	based on 2663/2987 ORFs	root;d__Bacteria;p__Planctomycetota;c__PUPC01;o__PUPC01;f__PUPC01;g__PUPC01	-	-	-	-	-	144900	-	-	-	-	-	-	-	-	-	root;d__Bacteria;p__Planctomycetota;c__PUPC01;o__PUPC01;f__PUPC01;g__PUPC01***	0.1302814662898597	0.1111223794557755	0.08526198629143864	0.3664239119868741	0.09548647041585533	2.4528466740428394	2.878117821581348	2.9636263402460354	4.5433295389515225	4.2064690199265815	2.5808932630275274	0.5729742534587882	0.24376333216707247	0.26288051923284406	0.28572067238537424
assembly_BlackSea6|NODE_230730_length_2753_cov_2.447739_2	assembly_BlackSea6|NODE_230730_length_2753_cov_2.447739	r10f0.5	based on 3/3 ORFs	root;d__Bacteria;p__Chloroflexota;c__Anaerolineae;o__Anaerolineales	-	-	-	-	-	46	-	-	-	-	-	-	-	-	-	-	-	-	-	-	-	-	-	-	-	-	-	-	-	-	-	-	-	-	-	-	-	root;d__Bacteria;p__Chloroflexota;c__Anaerolineae;o__Anaerolineales	0.31756127152077174	0.1895394267613108	0.10977606567980201	0.09004589346636448	0.1044945457010813	1.0704734174130535	3.5393325516704524	5.646652238251666	7.9470078905954304	9.302935740962823	9.66224788143834	6.91798526546028	2.9623390854420113	0.8410726860620918	0.9723630414935621
assembly_BlackSea6|NODE_232917_length_2733_cov_3.979462_2	assembly_BlackSea6|NODE_232917_length_2733_cov_3.979462	r10f0.5	based on 4/4 ORFs	root;d__Bacteria;p__Spirochaetota	-	-	-	-	-	73	-	-	-	-	-	-	-	-	-	-	-	-	-	-	-	-	-	-	-	-	-	-	-	-	-	-	-	-	-	-	-	root;d__Bacteria;p__Spirochaetota	0.1013735537198437	0.06624158705248925	0.06188677097123641	0.26318437611066525	0.38780337389371483	1.7617318613050845	1.9905511952282613	0.7690906975489975	1.1878463237495203	0.9521060480471504	0.25484341933841215	0.0204324774726687	0.027278811670786718	0.06932643076216437	0.08701283331779384
assembly_BlackSea6|NODE_233309_length_2729_cov_6.452880_2	assembly_BlackSea6|NODE_233309_length_2729_cov_6.452880	r10f0.5	based on 2/2 ORFs	root;d__Bacteria;p__Proteobacteria	-	-	-	-	-	121	-	-	-	-	-	-	-	-	-	-	-	-	-	-	-	-	-	-	-	-	-	-	-	-	-	-	-	-	-	-	-	root;d__Bacteria;p__Proteobacteria	0.6457965470393844	0.41082003620211816	2.2941112841739786	5.565846502845933	4.315195831933156	2.824481114421487	0.3273476984062183	0.042539951849217404	0.1986739315033446	0.08908604472848466	0.06105936876976363	0.043486326008892066	0.10671489152518289	0.19760931918736013	0.293846942720883
assembly_BlackSea6|NODE_234364_length_2720_cov_3.647280_1	assembly_BlackSea6|NODE_234364_length_2720_cov_3.647280	r10f0.5	based on 2/2 ORFs	root;d__Bacteria;p__Acidobacteriota;c__Vicinamibacteria;o__Vicinamibacterales	-	-	-	-	-	62	-	-	-	-	-	-	-	-	-	sample_BlackSea6.MetaBAT2.685.fa_sub.fa	66.06	5.22	0.00	r5f0.3	based on 3398/3655 ORFs	root;d__Bacteria;p__Acidobacteriota;c__Vicinamibacteria;o__Vicinamibacterales;f__UBA8438;g__JAAXGX01;s__JAAXGX01 sp012271165	-	-	-	-	-	99716	-	-	-	-	-	-	-	-	-	root;d__Bacteria;p__Acidobacteriota;c__Vicinamibacteria;o__Vicinamibacterales;f__UBA8438;g__JAAXGX01;s__JAAXGX01 sp012271165***	1.0606576304056512	5.620473125953155	13.107051934362802	16.484704788068246	3.777615135435892	1.5780180395750558	0.08411962561775968	0.11803898763080278	0.27226176337513514	0.43987488848829853	0.10225990136663358	0.17622296443494476	0.047233076348525624	0.04779857433015319	0.26755600076717245
assembly_BlackSea6|NODE_234649_length_2718_cov_2.201652_2	assembly_BlackSea6|NODE_234649_length_2718_cov_2.201652	r10f0.5	based on 3/3 ORFs	root;d__Bacteria	-	-	-	-	-	73	-	-	-	-	-	-	-	-	-	-	-	-	-	-	-	-	-	-	-	-	-	-	-	-	-	-	-	-	-	-	-	root;d__Bacteria	0.2776041326486171	0.138949155152398	0.05582495775220611	0.06970224045774297	0.30877832605739847	1.103955435376638	1.901298767197082	3.846263428930704	4.180167363648977	5.014571478124407	1.522387822233805	0.9149399757813945	0.45952217200671447	0.13681309112853368	0.5157678454304623
assembly_BlackSea6|NODE_236388_length_2702_cov_4.952777_2	assembly_BlackSea6|NODE_236388_length_2702_cov_4.952777	r10f0.5	based on 3/3 ORFs	root;d__Bacteria;p__Gemmatimonadota;c__Gemmatimonadetes;o__Longimicrobiales;f__UBA6960;g__UBA1138;s__UBA1138 sp009937285	-	-	-	-	-	91	-	-	-	-	-	-	-	-	-	sample_BlackSea6.MaxBin2_40markers.439.fasta_sub.fa	71.66	3.30	33.33	r5f0.3	based on 3446/3696 ORFs	root;d__Bacteria;p__Gemmatimonadota;c__Gemmatimonadetes;o__Longimicrobiales;f__UBA6960;g__UBA1138;s__UBA1138 sp009937285	-	-	-	-	-	117596	-	-	-	-	-	-	-	-	-	root;d__Bacteria;p__Gemmatimonadota;c__Gemmatimonadetes;o__Longimicrobiales;f__UBA6960;g__UBA1138;s__UBA1138 sp009937285***	6.040763196410491	11.755580135497553	11.205621951169016	5.930393791412237	3.419684971916674	2.2083736822503894	1.0429760700712245	0.37450207807162245	0.277753143245383	0.26898362653582353	0.0840804106347531	0.056613302584357185	0.0728527010305642	0.08644772014144779	0.14399212234103043
assembly_BlackSea6|NODE_239779_length_2674_cov_2.455517_1	assembly_BlackSea6|NODE_239779_length_2674_cov_2.455517	r10f0.5	based on 2/3 ORFs	root;d__Bacteria;p__Chloroflexota;c__Anaerolineae	-	-	-	-	-	46	-	-	-	-	-	-	-	-	-	-	-	-	-	-	-	-	-	-	-	-	-	-	-	-	-	-	-	-	-	-	-	root;d__Bacteria;p__Chloroflexota;c__Anaerolineae	0.15380709746221397	0.12320647475208327	0.06554374960629444	0.05300142251069935	0.10245719773864034	1.0852642345001127	6.020380032353584	2.2941142299299546	2.490401021406782	0.17220882540479523	0.07278818687626969	0.0788050706783256	0.08692819894293122	0.06115651792025722	0.1924563041827832
assembly_BlackSea6|NODE_243682_length_2641_cov_5.461717_2	assembly_BlackSea6|NODE_243682_length_2641_cov_5.461717	r10f0.5	based on 3/3 ORFs	root;d__Bacteria	-	-	-	-	-	105	-	-	-	-	-	-	-	-	-	sample_BlackSea6.MetaBAT2.65.fa_sub.fa	64.41	7.88	0.00	r5f0.3	based on 11158/13129 ORFs	root;d__Bacteria	-	-	-	-	-	565105	-	-	-	-	-	-	-	-	-	root;d__Bacteria***	0.11441788159132558	0.2093981815217365	0.06358815384111549	0.14295725312615692	0.18611558424286612	2.47156660115022	6.988020281736697	12.691520671607943	17.226558901281717	19.09566748985937	13.676787884799795	3.2657263033168635	1.1639388924703955	0.685084366831307	1.7965674154829918
assembly_BlackSea6|NODE_245600_length_2626_cov_3.038506_2	assembly_BlackSea6|NODE_245600_length_2626_cov_3.038506	r10f0.5	based on 2/2 ORFs	root;d__Bacteria;p__AABM5-125-24;c__JABMRZ01;o__JABMRZ01	-	-	-	-	-	56	-	-	-	-	-	-	-	-	-	-	-	-	-	-	-	-	-	-	-	-	-	-	-	-	-	-	-	-	-	-	-	root;d__Bacteria;p__AABM5-125-24;c__JABMRZ01;o__JABMRZ01	0.10901524201438485	0.08923133582128416	0.05309871850576028	0.07000935854765566	0.020133696325450243	1.3567749931342714	4.903460535167276	9.719993723250335	13.395605020751502	30.280327660306785	39.207662051346595	24.394485054859985	13.478949624060865	5.386154357882258	5.144017650491174
assembly_BlackSea6|NODE_246685_length_2617_cov_5.236144_1	assembly_BlackSea6|NODE_246685_length_2617_cov_5.236144	r10f0.5	based on 2/2 ORFs	root;d__Bacteria	-	-	-	-	-	98	-	-	-	-	-	-	-	-	-	sample_BlackSea6.CONCOCT.227.fa_sub.fa	89.67	53.98	0.00	r5f0.3	based on 5470/5838 ORFs	root;d__Bacteria;p__Chloroflexota;c__Anaerolineae	-	-	-	-	-	159619	-	-	-	-	-	-	-	-	-	root;d__Bacteria	0.16874333199427993	0.058178214325078345	0.05270260241985886	0.1396124921861998	0.3120734770056743	2.207093769075614	6.830972943473441	18.40282094268311	30.671326100292585	54.71358067181492	51.002448109706606	44.11173428075561	34.803440583009134	20.126450638990722	19.354039199378906
assembly_BlackSea6|NODE_247390_length_2611_cov_33.379108_1	assembly_BlackSea6|NODE_247390_length_2611_cov_33.379108	r10f0.5	based on 2/2 ORFs	root;d__Bacteria;p__Bacteroidota;c__Bacteroidia;o__Bacteroidales;f__FEN-979;g__QYOJ01	-	-	-	-	-	597	-	-	-	-	-	-	-	-	-	sample_BlackSea6.MaxBin2_40markers.028.fasta_sub.fa	79.53	6.79	22.22	r5f0.3	based on 3315/3476 ORFs	root;d__Bacteria;p__Marinisomatota;c__Marinisomatia;o__Marinisomatales;f__TCS56;g__JABMQW01;s__JABMQW01 sp013203115	-	-	-	-	-	593342	-	-	-	-	-	-	-	-	-	root;d__Bacteria;p__Marinisomatota;c__Marinisomatia;o__Marinisomatales;f__TCS56;g__JABMQW01;s__JABMQW01 sp013203115***	0.06674920480951736	0.08923532265576002	0.10684485515804283	0.41771451716235425	2.415068972048904	13.818657598846753	31.98866673709491	48.9510044892426	72.40915472464532	90.83685680356078	85.02985260847903	63.69664500524215	24.810995140492945	0.7707087207784912	0.5065601583908386
assembly_BlackSea6|NODE_255837_length_2546_cov_3.894821_4	assembly_BlackSea6|NODE_255837_length_2546_cov_3.894821	r10f0.5	based on 3/4 ORFs	root;d__Bacteria;p__Proteobacteria;c__Gammaproteobacteria	-	-	-	-	-	70	-	-	-	-	-	-	-	-	-	-	-	-	-	-	-	-	-	-	-	-	-	-	-	-	-	-	-	-	-	-	-	root;d__Bacteria;p__Proteobacteria;c__Gammaproteobacteria	0.21769211704902885	0.08444580550543634	0.05234068864143576	0.07250398646817346	0.8093496418587487	1.755357829858633	0.03685592503936343	0.0061461650567876825	0.016905004839360784	0.05753438555763653	0.044407426256350684	0.030149659539743582	0.12330920313761935	0.21778447700443693	0.3811089521529278
assembly_BlackSea6|NODE_255850_length_2546_cov_3.623444_2	assembly_BlackSea6|NODE_255850_length_2546_cov_3.623444	r10f0.5	based on 3/4 ORFs	root;d__Bacteria;p__Verrucomicrobiota;c__Kiritimatiellae;o__UBA8416;f__JABMPJ01;g__JABMPJ01;s__JABMPJ01 sp016783675	-	-	-	-	-	73	-	-	-	-	-	-	-	-	-	sample_BlackSea6.CONCOCT.227.fa_sub.fa	89.67	53.98	0.00	r5f0.3	based on 5470/5838 ORFs	root;d__Bacteria;p__Chloroflexota;c__Anaerolineae	-	-	-	-	-	159619	-	-	-	-	-	-	-	-	-	root;d__Bacteria;p__Verrucomicrobiota;c__Kiritimatiellae;o__UBA8416;f__JABMPJ01;g__JABMPJ01;s__JABMPJ01 sp016783675	0.08819022862431891	0.07778978534800123	0.04049577462389003	0.07156039910971779	0.2817902421750564	1.4124655793524434	3.383871809241729	6.5218305049260605	9.456858887374542	17.181402525289002	19.833477524734764	24.600348611015068	26.4443696082876	5.943994803373868	1.1240552018276537
assembly_BlackSea6|NODE_270315_length_2442_cov_3.835777_2	assembly_BlackSea6|NODE_270315_length_2442_cov_3.835777	r10f0.5	based on 3/3 ORFs	root;d__Bacteria	-	-	-	-	-	63	-	-	-	-	-	-	-	-	-	-	-	-	-	-	-	-	-	-	-	-	-	-	-	-	-	-	-	-	-	-	-	root;d__Bacteria	0.1154694868520139	0.0897270322411151	0.08519576480249125	0.23313616829281483	0.4405737706514184	1.7105129916900566	2.369095373217961	1.6679413361513593	1.0446380629806085	1.392331661611013	0.9810569373187382	0.37591127361874466	0.303921853974132	0.09375415499537326	0.12369934170418038
assembly_BlackSea6|NODE_272050_length_2431_cov_2.430976_2	assembly_BlackSea6|NODE_272050_length_2431_cov_2.430976	r10f0.5	based on 3/3 ORFs	root	-	-	-	-	-	44	-	-	-	-	-	-	-	-	-	-	-	-	-	-	-	-	-	-	-	-	-	-	-	-	-	-	-	-	-	-	-	root	0.34454007110255574	0.14521679118464384	0.1176159137485919	0.12258194622851372	0.3408001144329652	1.1144022079976879	1.0031939200123317	0.5865299542886498	0.526946655684852	0.20042156310092	0.06763701196913652	0.10310726183315003	0.14328914080917146	0.17318266937719726	0.4183907357892858
assembly_BlackSea6|NODE_275173_length_2410_cov_4.311677_2	assembly_BlackSea6|NODE_275173_length_2410_cov_4.311677	r10f0.5	based on 2/2 ORFs	root;d__Bacteria;p__Atribacterota;c__JS1;o__SB-45;f__34-128	-	-	-	-	-	91	-	-	-	-	-	-	-	-	-	-	-	-	-	-	-	-	-	-	-	-	-	-	-	-	-	-	-	-	-	-	-	root;d__Bacteria;p__Atribacterota;c__JS1;o__SB-45;f__34-128	0.3665349777949828	0.12877840816829292	0.1539135370566853	0.08236944854659586	0.2959902988712192	1.997277378908388	6.675171431038688	7.815306578514239	7.760130856655867	20.904761820139544	31.828650103511343	38.45535187257198	34.640228710655926	23.914615600533093	14.46518857430822
assembly_BlackSea6|NODE_279847_length_2379_cov_900.068417_1	assembly_BlackSea6|NODE_279847_length_2379_cov_900.068417	r10f0.5	based on 2/2 ORFs	root;d__Bacteria;p__Marinisomatota;c__Marinisomatia;o__Marinisomatales;f__TCS55;g__UBA2126;s__UBA2126 sp014381755	-	-	-	-	-	15723	-	-	-	-	-	-	-	-	-	-	-	-	-	-	-	-	-	-	-	-	-	-	-	-	-	-	-	-	-	-	-	root;d__Bacteria;p__Marinisomatota;c__Marinisomatia;o__Marinisomatales;f__TCS55;g__UBA2126;s__UBA2126 sp014381755	0.3602941428366924	14.559520822364348	96.3993249124293	221.4660577081448	321.38938220172633	375.48375531325956	376.40062472595724	200.00061776423166	103.44765293280291	46.770361035970794	4.95656944916402	0.4501686102020371	0.7362882074842246	0.9923192182497917	2.374774292421686
assembly_BlackSea6|NODE_280011_length_2379_cov_1.730637_2	assembly_BlackSea6|NODE_280011_length_2379_cov_1.730637	r10f0.5	based on 4/4 ORFs	root;d__Bacteria;p__Proteobacteria;c__Alphaproteobacteria;o__Sphingomonadales;f__Sphingomonadaceae	-	-	-	-	-	41	-	-	-	-	-	-	-	-	-	-	-	-	-	-	-	-	-	-	-	-	-	-	-	-	-	-	-	-	-	-	-	root;d__Bacteria;p__Proteobacteria;c__Alphaproteobacteria;o__Sphingomonadales;f__Sphingomonadaceae	0.13148821491677773	0.05082649155160704	1.0190322815131674	4.697474814017952	1.3056817534427916	0.7725345263920044	0.7764023205147614	1.0550809302252566	1.8164741355603067	1.2425748676478208	1.7612379145781207	1.1317811623624394	0.8735305908511161	0.44474309425779085	0.366864320690468
assembly_BlackSea6|NODE_283165_length_2359_cov_3.866753_2	assembly_BlackSea6|NODE_283165_length_2359_cov_3.866753	r10f0.5	based on 3/3 ORFs	root;d__Bacteria;p__Nitrospinota;c__Nitrospinia;o__Nitrospinales;f__Nitrospinaceae;g__LS-NOB	-	-	-	-	-	73	-	-	-	-	-	-	-	-	-	-	-	-	-	-	-	-	-	-	-	-	-	-	-	-	-	-	-	-	-	-	-	root;d__Bacteria;p__Nitrospinota;c__Nitrospinia;o__Nitrospinales;f__Nitrospinaceae;g__LS-NOB	0.1981444039071755	0.28816872815079736	0.34908427457537733	0.45718013379616546	1.5526249019473717	1.8776581618234252	4.43818123015869	4.965528516573095	1.8684463044410875	1.0390136586832934	0.45902699831706884	0.09049024369033315	0.11385135593312096	0.10976090953492257	0.05372282813653334
assembly_BlackSea6|NODE_285334_length_2346_cov_2.807071_1	assembly_BlackSea6|NODE_285334_length_2346_cov_2.807071	r10f0.5	based on 2/2 ORFs	root;d__Bacteria;p__Planctomycetota;c__Planctomycetia;o__Pirellulales;f__Thermoguttaceae;g__JAFGTN01;s__JAFGTN01 sp016934075	-	-	-	-	-	66	-	-	-	-	-	-	-	-	-	-	-	-	-	-	-	-	-	-	-	-	-	-	-	-	-	-	-	-	-	-	-	root;d__Bacteria;p__Planctomycetota;c__Planctomycetia;o__Pirellulales;f__Thermoguttaceae;g__JAFGTN01;s__JAFGTN01 sp016934075	0.10389445791953111	0.08669006107913477	0.06660717454235802	0.041870181703422084	0.13833309137424604	1.1162598375929982	1.270954868299483	1.5779016471556682	1.528133656479892	2.2017891939644283	0.45706214641776305	0.26556761586357847	0.14279940054675663	0.08774132548885129	0.38436846573322064
assembly_BlackSea6|NODE_285629_length_2344_cov_3.279598_2	assembly_BlackSea6|NODE_285629_length_2344_cov_3.279598	r10f0.5	based on 2/2 ORFs	root;d__Bacteria	-	-	-	-	-	54	-	-	-	-	-	-	-	-	-	-	-	-	-	-	-	-	-	-	-	-	-	-	-	-	-	-	-	-	-	-	-	root;d__Bacteria	0.16206304116603565	1.0186661098387848	0.8833776826892179	2.2515448944319436	2.1508742626511665	1.4706457722447426	0.13895208452365426	0.1557192923657252	0.0779997702997216	0.1921270088405835	0.1102473435370788	0.07186488605806762	0.05326064880901586	0.15066741816589718	0.2507967129602816
assembly_BlackSea6|NODE_287873_length_2330_cov_4.349011_3	assembly_BlackSea6|NODE_287873_length_2330_cov_4.349011	r10f0.5	based on 3/3 ORFs	root;d__Bacteria;p__Spirochaetota;c__Spirochaetia	-	-	-	-	-	74	-	-	-	-	-	-	-	-	-	-	-	-	-	-	-	-	-	-	-	-	-	-	-	-	-	-	-	-	-	-	-	root;d__Bacteria;p__Spirochaetota;c__Spirochaetia	0.10755506915575222	0.07071448309818901	0.0635355162473368	0.08349090061479239	0.36773834731760274	1.9674978529217109	4.662429879288674	4.098854632348718	5.086032394300963	4.005730491383039	1.95619803895509	1.005307512785476	0.4518621320048415	0.11204226780263028	0.4262208948466037
assembly_BlackSea6|NODE_287878_length_2330_cov_4.269890_1	assembly_BlackSea6|NODE_287878_length_2330_cov_4.269890	r10f0.5	based on 2/2 ORFs	root;d__Bacteria;p__Verrucomicrobiota;c__Kiritimatiellae	-	-	-	-	-	68	-	-	-	-	-	-	-	-	-	-	-	-	-	-	-	-	-	-	-	-	-	-	-	-	-	-	-	-	-	-	-	root;d__Bacteria;p__Verrucomicrobiota;c__Kiritimatiellae	0.09676734015642158	0.04480603925686403	0.03671920919743614	0.08245348208530817	0.392034477323895	1.8982452939364014	3.202640793131123	3.985683759399151	4.350503425768422	5.427423655977787	1.9072257013637275	0.829332270719819	0.31729622800654617	0.19615598294711556	0.23770409174119625
assembly_BlackSea6|NODE_293609_length_2296_cov_3.184293_1	assembly_BlackSea6|NODE_293609_length_2296_cov_3.184293	r10f0.5	based on 2/2 ORFs	root;d__Bacteria;p__Chloroflexota;c__Anaerolineae;o__Anaerolineales	-	-	-	-	-	55	-	-	-	-	-	-	-	-	-	-	-	-	-	-	-	-	-	-	-	-	-	-	-	-	-	-	-	-	-	-	-	root;d__Bacteria;p__Chloroflexota;c__Anaerolineae;o__Anaerolineales	0.10369789618856133	0.06904831852348914	0.034588235642847055	0.03915812171188633	0.229828989423846	1.4620438620052896	2.5809846972905044	2.5949263863048135	4.495397680910183	2.586072282440629	1.9569463850755837	0.6468027763535665	0.1500276040494348	0.10163468989688672	0.1813693026520634
assembly_BlackSea6|NODE_296398_length_2280_cov_3.096629_1	assembly_BlackSea6|NODE_296398_length_2280_cov_3.096629	r10f0.5	based on 3/3 ORFs	root;d__Bacteria	-	-	-	-	-	54	-	-	-	-	-	-	-	-	-	-	-	-	-	-	-	-	-	-	-	-	-	-	-	-	-	-	-	-	-	-	-	root;d__Bacteria	0.12507573944697975	0.10294637865442177	0.0834757040767552	0.07554313664626654	0.08601041888967716	1.38895794710251	2.3576411039829885	1.6935133883149143	2.445000686447799	1.8761962895903377	2.075713525061241	0.24174008847627074	0.18947541478767793	0.1720086831289169	0.35507252852724985
assembly_BlackSea6|NODE_297777_length_2272_cov_3.329274_1	assembly_BlackSea6|NODE_297777_length_2272_cov_3.329274	r10f0.5	based on 2/2 ORFs	root;d__Bacteria	-	-	-	-	-	54	-	-	-	-	-	-	-	-	-	-	-	-	-	-	-	-	-	-	-	-	-	-	-	-	-	-	-	-	-	-	-	root;d__Bacteria	0.11595352011452698	0.32425124133829064	0.047782321534112146	0.07351954874095225	0.22728939265953094	1.5091133871634386	2.756089181679781	1.2895846743458983	2.896102910585248	1.730804803720064	0.8991999303945896	0.7234449767583641	0.16865552373158527	0.13029456650835342	0.5822707752798459
assembly_BlackSea6|NODE_298106_length_2270_cov_4.547178_2	assembly_BlackSea6|NODE_298106_length_2270_cov_4.547178	r10f0.5	based on 2/2 ORFs	root;d__Bacteria;p__Chloroflexota;c__Anaerolineae	-	-	-	-	-	91	-	-	-	-	-	-	-	-	-	-	-	-	-	-	-	-	-	-	-	-	-	-	-	-	-	-	-	-	-	-	-	root;d__Bacteria;p__Chloroflexota;c__Anaerolineae	0.07268396507244058	0.04435054341799791	0.11750894057413842	0.14699990695263956	0.3497795253945111	1.7435992260285238	9.842866809680388	22.637193461605463	41.16302099327285	99.67672291266898	116.49089098028813	151.185192875977	249.3915081884851	267.3562075015322	262.2580510424258
assembly_BlackSea6|NODE_298590_length_2268_cov_2.045188_2	assembly_BlackSea6|NODE_298590_length_2268_cov_2.045188	r10f0.5	based on 2/2 ORFs	root;d__Bacteria;p__Planctomycetota;c__Planctomycetia;o__Pirellulales;f__Thermoguttaceae	-	-	-	-	-	37	-	-	-	-	-	-	-	-	-	-	-	-	-	-	-	-	-	-	-	-	-	-	-	-	-	-	-	-	-	-	-	root;d__Bacteria;p__Planctomycetota;c__Planctomycetia;o__Pirellulales;f__Thermoguttaceae	0.09877156780613128	0.06243150223839991	0.04581095874775523	0.057645877060606	0.17181894123865052	0.8802323576720111	1.152887221693823	2.858503337441809	4.583514936360851	6.075327278189939	3.4736559981202397	1.2758196803343047	1.0222421051497736	0.4969672171144847	0.7390304069726696
assembly_BlackSea6|NODE_300646_length_2256_cov_3.078146_2	assembly_BlackSea6|NODE_300646_length_2256_cov_3.078146	r10f0.5	based on 3/3 ORFs	root;d__Bacteria;p__Bacteroidota;c__Bacteroidia;o__Flavobacteriales;f__Flavobacteriaceae;g__UBA7446	-	-	-	-	-	59	-	-	-	-	-	-	-	-	-	-	-	-	-	-	-	-	-	-	-	-	-	-	-	-	-	-	-	-	-	-	-	root;d__Bacteria;p__Bacteroidota;c__Bacteroidia;o__Flavobacteriales;f__Flavobacteriaceae;g__UBA7446	2.0631856389079006	7.4959797342558865	1.817083696978452	1.516632031031543	7.469361927325564	1.4475275400130703	0.7152652500779346	0.38633458248476193	0.9265425111886738	1.2634917735581435	0.41327148504460604	0.24120572064904552	0.12753548021697697	0.2890975159786852	1.1964002240341298
assembly_BlackSea6|NODE_303837_length_2238_cov_3.034814_3	assembly_BlackSea6|NODE_303837_length_2238_cov_3.034814	r10f0.5	based on 3/3 ORFs	root;d__Bacteria	-	-	-	-	-	48	-	-	-	-	-	-	-	-	-	-	-	-	-	-	-	-	-	-	-	-	-	-	-	-	-	-	-	-	-	-	-	root;d__Bacteria	0.0564834174065297	0.1118592793613955	0.05320738966710984	0.11839157425326328	0.44407580324016843	1.4011538280023055	1.7480365409363	1.9329909076260199	2.967750076862104	1.9819764728086482	1.8088341465071534	0.6428082119167166	0.20381113081668417	0.12606993509141773	0.20833756099596604
assembly_BlackSea6|NODE_307698_length_2217_cov_60.732655_2	assembly_BlackSea6|NODE_307698_length_2217_cov_60.732655	r10f0.5	based on 2/2 ORFs	root;d__Bacteria	-	-	-	-	-	1041	-	-	-	-	-	-	-	-	-	-	-	-	-	-	-	-	-	-	-	-	-	-	-	-	-	-	-	-	-	-	-	root;d__Bacteria	0.15181269789905275	0.09386835655290648	0.05456941772732813	0.3201338676127944	3.191492029923747	23.787489574532664	30.23483710605609	18.799949832242955	17.06692105570831	8.86068454942244	3.6441264070374504	0.5765696913086366	0.07864028680975714	0.13480105490436067	0.1543331218757923
assembly_BlackSea6|NODE_311442_length_2197_cov_21.956116_1	assembly_BlackSea6|NODE_311442_length_2197_cov_21.956116	r10f0.5	based on 2/2 ORFs	root;d__Bacteria	-	-	-	-	-	241	-	-	-	-	-	-	-	-	-	-	-	-	-	-	-	-	-	-	-	-	-	-	-	-	-	-	-	-	-	-	-	root;d__Bacteria	0.04286800750596242	0.0652462073783515	0.20133151911680852	0.47587100159944085	1.4340979235299092	4.866287342959042	4.399890406900383	3.30368382861967	2.6279842378866975	0.8005628068407763	0.5520098904544349	0.4305685260701108	0.11093314579397388	0.1704099416364448	0.161060495373868
assembly_BlackSea6|NODE_313996_length_2185_cov_2.154930_2	assembly_BlackSea6|NODE_313996_length_2185_cov_2.154930	r10f0.5	based on 2/2 ORFs	root;d__Bacteria;p__Myxococcota_A;c__UBA796;o__UBA796	-	-	-	-	-	31	-	-	-	-	-	-	-	-	-	-	-	-	-	-	-	-	-	-	-	-	-	-	-	-	-	-	-	-	-	-	-	root;d__Bacteria;p__Myxococcota_A;c__UBA796;o__UBA796	0.17058574721903058	0.15166948278381048	0.20931302780664335	1.2999310141171974	0.8057915268975809	0.9177009381176279	0.11523742345879702	0.023156697101225285	0.1679387097604533	0.16819893122534935	0.17515484283165617	0.07115833304206988	0.07781986722485708	0.09556276712283386	0.19895014662125465
assembly_BlackSea6|NODE_322185_length_2142_cov_4.169621_3	assembly_BlackSea6|NODE_322185_length_2142_cov_4.169621	r10f0.5	based on 3/3 ORFs	root;d__Bacteria;p__Verrucomicrobiota;c__Kiritimatiellae;o__UBA8416	-	-	-	-	-	60	-	-	-	-	-	-	-	-	-	-	-	-	-	-	-	-	-	-	-	-	-	-	-	-	-	-	-	-	-	-	-	root;d__Bacteria;p__Verrucomicrobiota;c__Kiritimatiellae;o__UBA8416	0.30289881939969937	0.07421957507487566	0.1463698664164843	0.1971178109062691	0.182843177812293	1.8625258217695306	8.074820107422212	16.26998809213424	20.027233517754453	23.98767274505263	16.420593615593955	15.971726585067248	15.897652600972862	20.143104196203975	15.979706181447332
assembly_BlackSea6|NODE_326520_length_2121_cov_4.183446_1	assembly_BlackSea6|NODE_326520_length_2121_cov_4.183446	r10f0.5	based on 2/3 ORFs	root;d__Bacteria	-	-	-	-	-	54	-	-	-	-	-	-	-	-	-	-	-	-	-	-	-	-	-	-	-	-	-	-	-	-	-	-	-	-	-	-	-	root;d__Bacteria	0.22331694158258367	0.44247550194038404	1.0292274799763863	6.889657361573888	5.816427470934414	1.8350858876958474	0.23349707380979032	0.10684155073828147	0.07192563381591521	0.01950706612796108	0.14485356361340845	0.12434475454183296	0.2966102830051311	0.03779462134869639	0.12738928508060648
assembly_BlackSea6|NODE_327279_length_2117_cov_22.082444_1	assembly_BlackSea6|NODE_327279_length_2117_cov_22.082444	r10f0.5	based on 2/2 ORFs	root;d__Bacteria	-	-	-	-	-	200	-	-	-	-	-	-	-	-	-	-	-	-	-	-	-	-	-	-	-	-	-	-	-	-	-	-	-	-	-	-	-	root;d__Bacteria	0.07102161443338188	0.11502449369901575	0.07263527059302316	0.43564795262118244	1.1574124235198067	4.716144909688592	3.955167228062045	1.3522741221203034	1.0730974454724613	0.556128997826869	0.321670018565687	0.04142076345698829	0.05905242040241748	0.07811019730436211	0.11426270264533682
assembly_BlackSea6|NODE_338226_length_2066_cov_2.918449_2	assembly_BlackSea6|NODE_338226_length_2066_cov_2.918449	r10f0.5	based on 2/3 ORFs	root;d__Bacteria;p__Planctomycetota;c__Phycisphaerae;o__Sedimentisphaerales;f__SM23-30	-	-	-	-	-	47	-	-	-	-	-	-	-	-	-	-	-	-	-	-	-	-	-	-	-	-	-	-	-	-	-	-	-	-	-	-	-	root;d__Bacteria;p__Planctomycetota;c__Phycisphaerae;o__Sedimentisphaerales;f__SM23-30	0.14875510997319966	0.09571725104108293	0.06418730064587759	0.06608314581293133	0.22066731075194262	1.3120386762822593	1.6211565086908095	2.5282792713729334	2.180335011233583	2.7022007309232485	1.4734580446113807	0.7037855184234127	0.28473443045942215	0.08187139424744948	0.4172345280922258
assembly_BlackSea6|NODE_338305_length_2066_cov_1.716062_2	assembly_BlackSea6|NODE_338305_length_2066_cov_1.716062	r10f0.5	based on 3/3 ORFs	root;d__Bacteria;p__Proteobacteria;c__Gammaproteobacteria;o__Enterobacterales;f__Alteromonadaceae	-	-	-	-	-	27	-	-	-	-	-	-	-	-	-	-	-	-	-	-	-	-	-	-	-	-	-	-	-	-	-	-	-	-	-	-	-	root;d__Bacteria;p__Proteobacteria;c__Gammaproteobacteria;o__Enterobacterales;f__Alteromonadaceae	0.13354965607032326	0.2377326141416175	0.5351472529530157	2.601045280752586	0.9179562717329903	0.729151534193621	0.19411029024176543	0.11355927656362541	0.010570020217148379	0.07317119109907022	0.2080611468153193	0.02427441722207605	0.05789364750231629	0.027664352031129616	0.14080472864679183
assembly_BlackSea6|NODE_338529_length_2065_cov_2.376617_2	assembly_BlackSea6|NODE_338529_length_2065_cov_2.376617	r10f0.5	based on 3/3 ORFs	root;d__Bacteria;p__Planctomycetota;c__Phycisphaerae;o__Sedimentisphaerales;f__SM23-30	-	-	-	-	-	32	-	-	-	-	-	-	-	-	-	-	-	-	-	-	-	-	-	-	-	-	-	-	-	-	-	-	-	-	-	-	-	root;d__Bacteria;p__Planctomycetota;c__Phycisphaerae;o__Sedimentisphaerales;f__SM23-30	0.11602336972963945	0.05048594944012801	0.10032118950327691	0.06670831012110943	0.16595303665249428	1.0535440920289874	1.5657502370650824	3.3849135664452796	3.686900091051797	4.145031176810025	1.3949597285692583	1.4465469025659168	0.14681324755502406	0.05741466059199815	0.18332111861591238
assembly_BlackSea6|NODE_348053_length_2023_cov_1.676829_1	assembly_BlackSea6|NODE_348053_length_2023_cov_1.676829	r10f0.5	based on 2/2 ORFs	root;d__Bacteria	-	-	-	-	-	23	-	-	-	-	-	-	-	-	-	-	-	-	-	-	-	-	-	-	-	-	-	-	-	-	-	-	-	-	-	-	-	root;d__Bacteria	0.07870858212666426	0.07343616210037071	0.03962955873732911	0.01649770549248786	0.20826687507291683	0.775199682254692	2.21142878623407	2.02219856613093	2.939700801109593	0.6438712216107452	2.528487754608497	0.45225330444158224	0.2568178402303738	0.11931646996517525	0.3322837892942051
assembly_BlackSea6|NODE_350632_length_2011_cov_3.674847_2	assembly_BlackSea6|NODE_350632_length_2011_cov_3.674847	r10f0.5	based on 3/3 ORFs	root;d__Bacteria;p__Planctomycetota;c__Planctomycetia;o__Pirellulales;f__UBA1268;g__M30B53;s__M30B53 sp018401745	-	-	-	-	-	51	-	-	-	-	-	-	-	-	-	-	-	-	-	-	-	-	-	-	-	-	-	-	-	-	-	-	-	-	-	-	-	root;d__Bacteria;p__Planctomycetota;c__Planctomycetia;o__Pirellulales;f__UBA1268;g__M30B53;s__M30B53 sp018401745	0.4592664844108857	0.7717647731113264	0.49804381357795074	0.45398083001290324	0.8623817563544015	1.6585025548247936	1.4487452066072608	2.3042826733615325	1.0088018222267685	2.148650593946117	2.077685470288703	1.846560804045985	3.7479780424465003	5.014368169859121	35.79554160359261
assembly_BlackSea6|NODE_355600_length_1990_cov_4.629457_1	assembly_BlackSea6|NODE_355600_length_1990_cov_4.629457	r10f0.5	based on 2/2 ORFs	root;d__Bacteria	-	-	-	-	-	60	-	-	-	-	-	-	-	-	-	sample_BlackSea6.MetaBAT2.474.fa.fa	69.01	1.71	0.00	r5f0.3	based on 4130/4290 ORFs	root;d__Bacteria;p__Acidobacteriota;c__Vicinamibacteria;o__Vicinamibacterales;f__UBA8438	-	-	-	-	-	134887	-	-	-	-	-	-	-	-	-	root;d__Bacteria;p__Acidobacteriota;c__Vicinamibacteria;o__Vicinamibacterales;f__UBA8438***	0.08775077275436506	0.7377803315667504	3.4606913498704013	5.634656028266862	2.921125143872706	2.0425818367706494	0.21646626831483512	0.07323083230649664	0.03907350184109573	0.2025882750984901	0.057055185025510435	0.04517618179832085	0.04303365824367366	0.10101904549151944	0.28826394773220776
assembly_BlackSea6|NODE_357096_length_1984_cov_4.106791_2	assembly_BlackSea6|NODE_357096_length_1984_cov_4.106791	r10f0.5	based on 3/3 ORFs	root;d__Bacteria	-	-	-	-	-	53	-	-	-	-	-	-	-	-	-	-	-	-	-	-	-	-	-	-	-	-	-	-	-	-	-	-	-	-	-	-	-	root;d__Bacteria	0.24440064425072944	0.277708935667193	0.2101651746589224	0.12554233851606478	0.11637123433547288	1.8607830970976413	0.5612152221903067	1.5290290596994063	2.8260860451734295	1.0009168506758124	0.5167205828766498	0.3893892177054243	0.17174604988898942	0.1798516132238198	0.6015103766282848
assembly_BlackSea6|NODE_357863_length_1981_cov_2.855140_2	assembly_BlackSea6|NODE_357863_length_1981_cov_2.855140	r10f0.5	based on 2/2 ORFs	root;d__Bacteria;p__Acidobacteriota;c__Aminicenantia;o__Aminicenantales	-	-	-	-	-	50	-	-	-	-	-	-	-	-	-	-	-	-	-	-	-	-	-	-	-	-	-	-	-	-	-	-	-	-	-	-	-	root;d__Bacteria;p__Acidobacteriota;c__Aminicenantia;o__Aminicenantales	0.38435891475684947	0.050080289032210054	0.0887610521451606	0.17143708610938568	0.2525220982851989	1.3009503511721079	3.515903697707427	2.971582171620271	5.670814226325333	6.546180380972863	7.991520834135101	8.290914753408842	5.265789156296684	1.0241543731032516	0.29113958509360865
assembly_BlackSea6|NODE_359809_length_1973_cov_3.203337_2	assembly_BlackSea6|NODE_359809_length_1973_cov_3.203337	r10f0.5	based on 2/2 ORFs	root;d__Bacteria;p__Planctomycetota;c__Phycisphaerae;o__Sedimentisphaerales;f__SG8-4;g__NIOZ-UU13;s__NIOZ-UU13 sp014384025	-	-	-	-	-	45	-	-	-	-	-	-	-	-	-	-	-	-	-	-	-	-	-	-	-	-	-	-	-	-	-	-	-	-	-	-	-	root;d__Bacteria;p__Planctomycetota;c__Phycisphaerae;o__Sedimentisphaerales;f__SG8-4;g__NIOZ-UU13;s__NIOZ-UU13 sp014384025	0.10050657608503058	0.07982406763930477	0.08436035524961648	0.21993913439486107	0.13160071413423624	1.4432281807950582	5.1517829363362155	9.915152733499408	20.1455569066238	26.683426323851535	26.07099563901121	24.90190359104548	37.171774262276756	37.92820794741774	47.05727168364698
assembly_BlackSea6|NODE_373169_length_1921_cov_3.163451_2	assembly_BlackSea6|NODE_373169_length_1921_cov_3.163451	r10f0.5	based on 3/3 ORFs	root;d__Bacteria;p__Nitrospinota;c__Nitrospinia;o__Nitrospinales;f__Nitrospinaceae	-	-	-	-	-	42	-	-	-	-	-	-	-	-	-	-	-	-	-	-	-	-	-	-	-	-	-	-	-	-	-	-	-	-	-	-	-	root;d__Bacteria;p__Nitrospinota;c__Nitrospinia;o__Nitrospinales;f__Nitrospinaceae	0.3454537321484742	0.06828583642998243	0.0356116366020743	0.28512428952280844	0.7508619588017958	1.4138731646643539	4.475226227588496	3.566384570655755	2.681900616494728	1.0087237657936532	0.335441005848403	0.07822683191219859	0.054754984481512406	0.0663298648868252	0.3423721784344278
assembly_BlackSea6|NODE_376691_length_1908_cov_2.760389_1	assembly_BlackSea6|NODE_376691_length_1908_cov_2.760389	r10f0.5	based on 1/1 ORFs	root;d__Bacteria;p__Proteobacteria;c__Alphaproteobacteria;o__Thalassobaculales;f__Thalassobaculaceae	-	-	-	-	-	39	-	-	-	-	-	-	-	-	-	-	-	-	-	-	-	-	-	-	-	-	-	-	-	-	-	-	-	-	-	-	-	root;d__Bacteria;p__Proteobacteria;c__Alphaproteobacteria;o__Thalassobaculales;f__Thalassobaculaceae	0.2929019003644311	0.6321557968531749	1.9765683290411984	3.785692077388814	2.3030911684548867	1.1801310159980785	0.024177851779506286	0.05633325024195797	0.05126384872233726	0.1056188871942543	0.06980366905449018	0.030021081404526063	0.02500061252414587	0.02689112557901329	0.19274669166049369
assembly_BlackSea6|NODE_384097_length_1881_cov_3.416758_2	assembly_BlackSea6|NODE_384097_length_1881_cov_3.416758	r10f0.5	based on 3/3 ORFs	root;d__Bacteria;p__Verrucomicrobiota;c__Verrucomicrobiae;o__Pedosphaerales;f__UBA1100;g__JACNJL01	-	-	-	-	-	44	-	-	-	-	-	-	-	-	-	-	-	-	-	-	-	-	-	-	-	-	-	-	-	-	-	-	-	-	-	-	-	root;d__Bacteria;p__Verrucomicrobiota;c__Verrucomicrobiae;o__Pedosphaerales;f__UBA1100;g__JACNJL01	54.59782880158391	471.4564662177657	315.52477642200233	238.87984182220046	15.285593328054633	1.5601311731624792	0.18119877120680908	0.26819398405066025	0.07166083650150072	0.05363327241767046	0.1358429088564114	0.054880895282760474	0.09652452683416658	0.1386220613970096	0.3255941928793007
assembly_BlackSea6|NODE_384990_length_1878_cov_3.190346_1	assembly_BlackSea6|NODE_384990_length_1878_cov_3.190346	r10f0.5	based on 1/2 ORFs	root;d__Bacteria	-	-	-	-	-	39	-	-	-	-	-	-	-	-	-	-	-	-	-	-	-	-	-	-	-	-	-	-	-	-	-	-	-	-	-	-	-	root;d__Bacteria	0.22079884540762437	0.2289891538998675	0.1906305631281122	0.2974531024647391	0.673443359366511	1.4080513152110097	0.5369069617601053	0.20026937097585557	0.14737919819940257	0.05318361286223447	0.028324049461309075	0.02443383695719823	0.02967372527027942	0.04435325776259459	0.13249529669590718
assembly_BlackSea6|NODE_390201_length_1859_cov_4.293792_2	assembly_BlackSea6|NODE_390201_length_1859_cov_4.293792	r10f0.5	based on 2/2 ORFs	root;d__Bacteria;p__Spirochaetota;c__Spirochaetia	-	-	-	-	-	50	-	-	-	-	-	-	-	-	-	-	-	-	-	-	-	-	-	-	-	-	-	-	-	-	-	-	-	-	-	-	-	root;d__Bacteria;p__Spirochaetota;c__Spirochaetia	0.11255089615020372	0.05871012449139828	0.014761400567220286	0.23835905998139145	0.21366791910547744	1.9137734176154138	2.3614628579215924	0.7074431286634906	0.5679269513420404	0.39233710535182503	0.6945999730531557	0.12410626815968245	0.12307619281333652	0.19845489012457487	0.462635713503516
assembly_BlackSea6|NODE_390802_length_1857_cov_3.916204_2	assembly_BlackSea6|NODE_390802_length_1857_cov_3.916204	r10f0.5	based on 3/3 ORFs	root;d__Bacteria;p__Proteobacteria;c__Alphaproteobacteria;o__MPNO01;f__UBA830;g__UBA830	-	-	-	-	-	52	-	-	-	-	-	-	-	-	-	-	-	-	-	-	-	-	-	-	-	-	-	-	-	-	-	-	-	-	-	-	-	root;d__Bacteria;p__Proteobacteria;c__Alphaproteobacteria;o__MPNO01;f__UBA830;g__UBA830	3.920037620792098	6.089623872899052	2.9446488751939293	3.209142867099835	2.991570835004056	1.8174767081815388	0.5718450478623016	0.12142417363201054	0.22660625088945063	0.06702271794950593	0.149387973637348	0.022415575853704392	0.09195536180754844	0.13511586085684343	0.208341376862953
assembly_BlackSea6|NODE_392916_length_1850_cov_3.133148_1	assembly_BlackSea6|NODE_392916_length_1850_cov_3.133148	r10f0.5	based on 1/2 ORFs	root;d__Bacteria	-	-	-	-	-	33	-	-	-	-	-	-	-	-	-	-	-	-	-	-	-	-	-	-	-	-	-	-	-	-	-	-	-	-	-	-	-	root;d__Bacteria	0.27915065226764	0.04807657247188804	0.12313970769111919	0.05053995580725187	0.1937225349238564	1.3792357138596998	2.355644118463775	4.052319829678499	4.383109443069175	2.955623042207967	1.851777155165628	0.6612669919238287	0.5187130730958689	1.0019532115624037	1.7790907446825455
assembly_BlackSea6|NODE_394635_length_1844_cov_3.736165_1	assembly_BlackSea6|NODE_394635_length_1844_cov_3.736165	r10f0.5	based on 2/2 ORFs	root;d__Bacteria;p__Planctomycetota;c__Planctomycetia;o__Pirellulales;f__Thermoguttaceae	-	-	-	-	-	50	-	-	-	-	-	-	-	-	-	-	-	-	-	-	-	-	-	-	-	-	-	-	-	-	-	-	-	-	-	-	-	root;d__Bacteria;p__Planctomycetota;c__Planctomycetia;o__Pirellulales;f__Thermoguttaceae	0.10629567006518155	0.0329490606311973	0.015464876538269095	0.05472279114225908	0.16387705416683226	1.4534579107829786	3.4530810982085125	3.1630044077625192	4.785084930270412	4.286108931804374	1.9697179224210715	1.2193416189901711	0.4171826612859793	0.36976985410678065	0.4888087451673285
assembly_BlackSea6|NODE_396836_length_1837_cov_2.867565_2	assembly_BlackSea6|NODE_396836_length_1837_cov_2.867565	r10f0.5	based on 2/3 ORFs	root;d__Bacteria;p__Desulfobacterota	-	-	-	-	-	36	-	-	-	-	-	-	-	-	-	-	-	-	-	-	-	-	-	-	-	-	-	-	-	-	-	-	-	-	-	-	-	root;d__Bacteria;p__Desulfobacterota	0.12130105220617798	0.06873169741886521	0.14536926699557592	0.07818096073140622	0.31046048566119394	1.2805068502134083	1.39421834144871	0.2529291697855078	0.1773716710699304	0.6317552644548889	0.16734721652997414	0.05650774844564604	0.1143428402847894	0.1662268545772884	0.3542173927354639
assembly_BlackSea6|NODE_401098_length_1823_cov_2.227376_1	assembly_BlackSea6|NODE_401098_length_1823_cov_2.227376	r10f0.5	based on 2/2 ORFs	root;d__Bacteria	-	-	-	-	-	29	-	-	-	-	-	-	-	-	-	-	-	-	-	-	-	-	-	-	-	-	-	-	-	-	-	-	-	-	-	-	-	root;d__Bacteria	0.08245308310163853	0.09552023497073456	0.06916070426451616	0.4914793835432245	0.15066280095027842	1.0000845764072448	3.7338499338226474	3.078155705457098	2.543021260196646	5.251592234404797	6.2648628943191325	6.971356076846105	4.051135636509699	1.0309662152149943	0.42081762719301596
assembly_BlackSea6|NODE_402908_length_1817_cov_2.500000_1	assembly_BlackSea6|NODE_402908_length_1817_cov_2.500000	r10f0.5	based on 1/2 ORFs	root;d__Bacteria	-	-	-	-	-	33	-	-	-	-	-	-	-	-	-	-	-	-	-	-	-	-	-	-	-	-	-	-	-	-	-	-	-	-	-	-	-	root;d__Bacteria	0.10485866341055607	0.19392062561406592	0.09007238316805287	0.39875986695056487	0.558281323294111	1.0802722539381444	0.9148392194163949	0.06647555466254222	0.12847429012498007	0.2975878821973176	0.15169578795301278	0.1452398560130716	0.04959213147296402	0.13685427734529762	0.3133727340933467
assembly_BlackSea6|NODE_405997_length_1807_cov_2.069064_1	assembly_BlackSea6|NODE_405997_length_1807_cov_2.069064	r10f0.5	based on 3/3 ORFs	root;d__Bacteria	-	-	-	-	-	32	-	-	-	-	-	-	-	-	-	-	-	-	-	-	-	-	-	-	-	-	-	-	-	-	-	-	-	-	-	-	-	root;d__Bacteria	0.17772585209650776	0.043910662680828896	0.043770948776885095	0.06185772846054974	0.30367140291129513	0.9798868443125296	2.2597704925734803	0.7103147383219376	0.49010995700886495	0.9394649410455297	0.49529163851635055	0.25281700576395527	0.19409167022414364	0.1748559042008598	0.11652551176862604
assembly_BlackSea6|NODE_421129_length_1760_cov_2.200587_1	assembly_BlackSea6|NODE_421129_length_1760_cov_2.200587	r10f0.5	based on 2/2 ORFs	root;d__Bacteria;p__Chloroflexota;c__Anaerolineae;o__Anaerolineales	-	-	-	-	-	29	-	-	-	-	-	-	-	-	-	-	-	-	-	-	-	-	-	-	-	-	-	-	-	-	-	-	-	-	-	-	-	root;d__Bacteria;p__Chloroflexota;c__Anaerolineae;o__Anaerolineales	0.1530461227608881	0.055716676272445975	0.10410915569889023	0.1001766452813495	0.21964630000520474	0.9708253143793917	0.811813087593065	0.7388246680591347	0.9544297694639139	0.4816983848655454	0.3189795191959877	0.20877256224662802	0.11006179880286829	0.09543025494715852	0.26497761944405857
assembly_BlackSea6|NODE_422027_length_1757_cov_2.668038_2	assembly_BlackSea6|NODE_422027_length_1757_cov_2.668038	r10f0.5	based on 2/2 ORFs	root	-	-	-	-	-	34	-	-	-	-	-	-	-	-	-	-	-	-	-	-	-	-	-	-	-	-	-	-	-	-	-	-	-	-	-	-	-	root	0.10899207581037769	0.0984096932571084	0.06384988639266946	0.12779918543690785	0.41277560805637614	1.2360035350116674	1.8544410592710323	0.8492527856297996	0.5393865601115523	0.6547446367208188	0.12359237646400663	0.190278157717701	0.18710694158127	0.07621921274337361	0.22581766607670056
assembly_BlackSea6|NODE_424065_length_1751_cov_2.219340_2	assembly_BlackSea6|NODE_424065_length_1751_cov_2.219340	r10f0.5	based on 2/2 ORFs	root;d__Bacteria	-	-	-	-	-	29	-	-	-	-	-	-	-	-	-	-	-	-	-	-	-	-	-	-	-	-	-	-	-	-	-	-	-	-	-	-	-	root;d__Bacteria	0.13307860992217785	0.059350011424772545	0.05287749507015581	0.054606350050500775	0.25415908042232455	1.0195418101065787	1.4839874207793555	1.2879684735253107	0.37253387375342994	1.3319675623755287	0.2990628723986199	0.3885744716972476	0.1823612747221861	0.05547711769901561	0.10439410744356518
assembly_BlackSea6|NODE_431683_length_1728_cov_2.480574_2	assembly_BlackSea6|NODE_431683_length_1728_cov_2.480574	r10f0.5	based on 2/2 ORFs	root;d__Bacteria;p__Planctomycetota;c__Phycisphaerae;o__Sedimentisphaerales;f__SM23-30	-	-	-	-	-	31	-	-	-	-	-	-	-	-	-	-	-	-	-	-	-	-	-	-	-	-	-	-	-	-	-	-	-	-	-	-	-	root;d__Bacteria;p__Planctomycetota;c__Phycisphaerae;o__Sedimentisphaerales;f__SM23-30	0.07340352140902637	0.06863701010006373	0.030436415112357965	0.09647653175392286	0.31709596502441545	1.1203676886053084	2.3747602165440225	2.808990160138663	1.9093911587751227	2.946123456605117	2.4260246293901844	0.8840060160053588	0.5022279414707087	0.0828398075529254	0.4403472344324666
assembly_BlackSea6|NODE_445346_length_1689_cov_2.027540_2	assembly_BlackSea6|NODE_445346_length_1689_cov_2.027540	r10f0.5	based on 2/2 ORFs	root;d__Bacteria;p__Verrucomicrobiota;c__Kiritimatiellae;o__UBA8416;f__YA12-FULL-48-11;g__YA12-FULL-48-11;s__YA12-FULL-48-11 sp001804885	-	-	-	-	-	21	-	-	-	-	-	-	-	-	-	-	-	-	-	-	-	-	-	-	-	-	-	-	-	-	-	-	-	-	-	-	-	root;d__Bacteria;p__Verrucomicrobiota;c__Kiritimatiellae;o__UBA8416;f__YA12-FULL-48-11;g__YA12-FULL-48-11;s__YA12-FULL-48-11 sp001804885	0.09100071037409573	0.03497217978596845	0.023011797610528316	0.07884343140878844	0.08948222931106871	0.8934559992757415	0.7609320950796831	1.4317146262356495	1.4142961265124812	0.7674596112059682	0.3963787240402854	0.3902996221518079	0.31663312527232207	0.15987200040111793	0.34885800755222657
assembly_BlackSea6|NODE_454185_length_1665_cov_3.173913_1	assembly_BlackSea6|NODE_454185_length_1665_cov_3.173913	r10f0.5	based on 2/2 ORFs	root;d__Bacteria	-	-	-	-	-	38	-	-	-	-	-	-	-	-	-	-	-	-	-	-	-	-	-	-	-	-	-	-	-	-	-	-	-	-	-	-	-	root;d__Bacteria	0.24350102332845167	0.11973659981326663	0.4796958523179487	0.36389800700934677	0.20997458331303592	1.3765833252107256	4.9189600741512605	4.363189982959611	3.9077349756180912	7.398470447621459	11.136525205451777	7.742593988472776	5.274858420415478	1.5266512874945664	0.42566377826650215
assembly_BlackSea6|NODE_454620_length_1664_cov_2.783095_2	assembly_BlackSea6|NODE_454620_length_1664_cov_2.783095	r10f0.5	based on 1/2 ORFs	root;d__Bacteria	-	-	-	-	-	32	-	-	-	-	-	-	-	-	-	-	-	-	-	-	-	-	-	-	-	-	-	-	-	-	-	-	-	-	-	-	-	root;d__Bacteria	0.20911816454474533	0.13868768525802336	0.06536885695599749	0.04778832845443903	0.36507443462776173	1.2971712559129196	2.713053227692335	1.8205931603537278	1.6008440624513378	3.321516508406587	1.2232940938577053	0.43683250448925054	0.2995134939766971	0.14855510245742934	0.2510306256065845
assembly_BlackSea6|NODE_457452_length_1656_cov_4.594628_1	assembly_BlackSea6|NODE_457452_length_1656_cov_4.594628	r10f0.5	based on 2/2 ORFs	root;d__Bacteria	-	-	-	-	-	58	-	-	-	-	-	-	-	-	-	-	-	-	-	-	-	-	-	-	-	-	-	-	-	-	-	-	-	-	-	-	-	root;d__Bacteria	0.1426388811122204	0.27774581388609465	0.2156710184542625	0.07231368630203125	0.2122639903826209	2.0418221875546974	3.208236016778533	2.6166880333446603	1.9112492967175725	1.7039846508827974	1.0456310501899677	0.5427527841190526	0.5980412287072515	0.17574122879077717	0.21891819697751128
assembly_BlackSea6|NODE_458853_length_1653_cov_2.297247_1	assembly_BlackSea6|NODE_458853_length_1653_cov_2.297247	r10f0.5	based on 1/1 ORFs	root;d__Bacteria;p__Chloroflexota;c__Anaerolineae	-	-	-	-	-	28	-	-	-	-	-	-	-	-	-	-	-	-	-	-	-	-	-	-	-	-	-	-	-	-	-	-	-	-	-	-	-	root;d__Bacteria;p__Chloroflexota;c__Anaerolineae	0.3311524622080588	0.0886406198464454	0.1407323073519192	0.25573440723020646	0.07545633953813642	1.070728761687323	0.6165482099437691	1.0270606467503332	0.8802207018277131	0.3715505491353616	0.29921289628912645	0.11521926939357076	0.10211572816340257	0.15631422755474297	0.28130266158782913
assembly_BlackSea6|NODE_462603_length_1643_cov_3.234887_2	assembly_BlackSea6|NODE_462603_length_1643_cov_3.234887	r10f0.5	based on 2/2 ORFs	root;d__Bacteria	-	-	-	-	-	33	-	-	-	-	-	-	-	-	-	-	-	-	-	-	-	-	-	-	-	-	-	-	-	-	-	-	-	-	-	-	-	root;d__Bacteria	0.14035420199278775	0.07209957584234129	0.04272984024002723	0.02271592357479005	0.09849996322709996	1.3603115113329034	1.304925607287785	2.0555534167790457	1.3073038349597628	2.606027976579686	0.5504103449551805	0.18757432248327827	0.08737956924176654	0.03646162048960563	0.13724872220160933
assembly_BlackSea6|NODE_468216_length_1629_cov_2.334180_1	assembly_BlackSea6|NODE_468216_length_1629_cov_2.334180	r10f0.5	based on 1/1 ORFs	root;d__Bacteria;p__Myxococcota_A;c__UBA796;o__UBA796	-	-	-	-	-	24	-	-	-	-	-	-	-	-	-	-	-	-	-	-	-	-	-	-	-	-	-	-	-	-	-	-	-	-	-	-	-	root;d__Bacteria;p__Myxococcota_A;c__UBA796;o__UBA796	0.1184249328783809	0.23384578276386803	0.09463317597094233	0.3085485442308609	0.457769249172158	1.0371733322448857	0.2086040080789167	0.04505481923086505	0.019855089948154204	0.013315174339363018	0.04292456600526808	0.08385814521243833	0.09929169884395067	0.1188960124131676	0.1999525748787388
assembly_BlackSea6|NODE_468519_length_1628_cov_2.790846_1	assembly_BlackSea6|NODE_468519_length_1628_cov_2.790846	r10f0.5	based on 1/2 ORFs	root;d__Bacteria	-	-	-	-	-	26	-	-	-	-	-	-	-	-	-	-	-	-	-	-	-	-	-	-	-	-	-	-	-	-	-	-	-	-	-	-	-	root;d__Bacteria	0.05390916073700765	0.3751710912638739	1.1893791783197385	2.618191137305994	0.3996834897841986	1.204592997473094	0.2360158404995281	0.150948738781859	0.02637715412615276	0.042827657903755326	0.028315714800725374	0.10600934093433964	0.028320800354465905	0.060578478321500505	0.17065549291267196
assembly_BlackSea6|NODE_491371_length_1573_cov_3.956522_2	assembly_BlackSea6|NODE_491371_length_1573_cov_3.956522	r10f0.5	based on 2/2 ORFs	root;d__Bacteria	-	-	-	-	-	42	-	-	-	-	-	-	-	-	-	-	-	-	-	-	-	-	-	-	-	-	-	-	-	-	-	-	-	-	-	-	-	root;d__Bacteria	0.14331175403770088	0.11206858817137773	0.040911296274318144	0.06620373205682344	0.3095980634009039	1.7647991843997466	0.9916223965817353	0.7202696518045539	0.5301414378147861	0.4517493704918611	0.17421781418220383	0.10547068497022931	0.06569460991588132	0.1341456568462908	0.3046256221990535
assembly_BlackSea6|NODE_492167_length_1572_cov_1.153593_1	assembly_BlackSea6|NODE_492167_length_1572_cov_1.153593	r10f0.5	based on 1/1 ORFs	root;d__Bacteria;p__Planctomycetota;c__Phycisphaerae;o__SM23-33;f__SM23-33	-	-	-	-	-	17	-	-	-	-	-	-	-	-	-	-	-	-	-	-	-	-	-	-	-	-	-	-	-	-	-	-	-	-	-	-	-	root;d__Bacteria;p__Planctomycetota;c__Phycisphaerae;o__SM23-33;f__SM23-33	0.036038189360944675	0.06822304378698775	0.06260404915005482	0.03710020441026401	0.06507455769741233	0.5333152430426489	1.876418892563216	0.40931850440487066	0.6789899320111884	0.6884855143111984	0.9440297643426502	0.4655564244860216	0.34023239696297414	0.09243154022572733	0.1972337696505034
assembly_BlackSea6|NODE_492670_length_1570_cov_5.185479_1	assembly_BlackSea6|NODE_492670_length_1570_cov_5.185479	r10f0.5	based on 2/2 ORFs	root;d__Bacteria;p__Planctomycetota;c__Phycisphaerae;o__Sedimentisphaerales;f__Anaerohalosphaeraceae;g__4572-13	-	-	-	-	-	60	-	-	-	-	-	-	-	-	-	-	-	-	-	-	-	-	-	-	-	-	-	-	-	-	-	-	-	-	-	-	-	root;d__Bacteria;p__Planctomycetota;c__Phycisphaerae;o__Sedimentisphaerales;f__Anaerohalosphaeraceae;g__4572-13	0.019280459388352683	0.018717523391713047	0.051417954048190814	0.010084250744684118	0.33153406023461773	2.3556403006318796	3.6001984717798994	2.0722971100182983	1.4418998542024974	2.2371055210921025	0.6039330525588342	0.1886222771666699	0.1328947176754823	0.09836271358075208	0.4213594803051695
assembly_BlackSea6|NODE_493312_length_1569_cov_2.684941_1	assembly_BlackSea6|NODE_493312_length_1569_cov_2.684941	r10f0.5	based on 2/2 ORFs	root;d__Bacteria;p__Planctomycetota;c__UBA8108;o__UBA1146;f__UBA1146;g__UBA12191;s__UBA12191 sp003540375	-	-	-	-	-	32	-	-	-	-	-	-	-	-	-	-	-	-	-	-	-	-	-	-	-	-	-	-	-	-	-	-	-	-	-	-	-	root;d__Bacteria;p__Planctomycetota;c__UBA8108;o__UBA1146;f__UBA1146;g__UBA12191;s__UBA12191 sp003540375	26.011329762012604	198.73638942468898	81.24915811687208	7.602246696573763	2.215235016375196	1.2443309501562805	0.22620386284200728	0.010377886859102237	0.07492903280082308	0.03304327228633611	0.05098790678698611	0.013714979099422908	0.0	0.03987756949390645	0.15596936563981662
assembly_BlackSea6|NODE_499439_length_1555_cov_3.239333_1	assembly_BlackSea6|NODE_499439_length_1555_cov_3.239333	r10f0.5	based on 2/2 ORFs	root;d__Bacteria	-	-	-	-	-	33	-	-	-	-	-	-	-	-	-	-	-	-	-	-	-	-	-	-	-	-	-	-	-	-	-	-	-	-	-	-	-	root;d__Bacteria	0.2165976894112364	0.08110816057673548	0.1667772432118832	0.06329722674701167	1.03516219871128	1.4586892766020743	1.2690384950397608	1.1919830799162967	0.3196387115568221	0.04071444554672251	0.10299193283236774	0.038972237295573135	0.07224610678815722	0.07545171654750271	0.08310729345660242
assembly_BlackSea6|NODE_507092_length_1538_cov_3.806473_2	assembly_BlackSea6|NODE_507092_length_1538_cov_3.806473	r10f0.5	based on 3/3 ORFs	root;d__Archaea	-	-	-	-	-	46	-	-	-	-	-	-	-	-	-	sample_BlackSea6.MetaBAT2.169.fa_sub.fa	71.59	4.83	0.00	r5f0.5	based on 2093/3075 ORFs	root	-	-	-	-	-	74104	-	-	-	-	-	-	-	-	-	root***	0.08825656820852124	0.038776948820756656	0.07374963513596934	0.15502228365957363	0.5169610775716887	1.6053303015116043	7.811767647928066	18.361882097296018	16.501226907724913	19.331984920453465	3.0923435030840176	0.18584158532499812	0.2696553835905256	0.23996486636639527	0.2655709867605366
assembly_BlackSea6|NODE_507345_length_1538_cov_2.164531_1	assembly_BlackSea6|NODE_507345_length_1538_cov_2.164531	r10f0.5	based on 2/2 ORFs	root;d__Bacteria;p__Bacteroidota;c__Bacteroidia;o__Flavobacteriales;f__Flavobacteriaceae	-	-	-	-	-	29	-	-	-	-	-	-	-	-	-	-	-	-	-	-	-	-	-	-	-	-	-	-	-	-	-	-	-	-	-	-	-	root;d__Bacteria;p__Bacteroidota;c__Bacteroidia;o__Flavobacteriales;f__Flavobacteriaceae	0.43622664151649954	0.712583537679365	0.9561218670131472	2.4906749527102203	1.1057543271483876	1.0414758832663265	0.16050633703414813	0.11591068308779223	0.4647202994066778	0.15032648776908894	0.24172501824607934	0.11525984176563786	0.04372780576661206	0.5116653243839863	0.6174683323679062
assembly_BlackSea6|NODE_509536_length_1533_cov_2.637348_1	assembly_BlackSea6|NODE_509536_length_1533_cov_2.637348	r10f0.5	based on 2/2 ORFs	root;d__Bacteria;p__Planctomycetota;c__Planctomycetia;o__Pirellulales;f__UBA7805;g__UBA7805;s__UBA7805 sp002480485	-	-	-	-	-	26	-	-	-	-	-	-	-	-	-	-	-	-	-	-	-	-	-	-	-	-	-	-	-	-	-	-	-	-	-	-	-	root;d__Bacteria;p__Planctomycetota;c__Planctomycetia;o__Pirellulales;f__UBA7805;g__UBA7805;s__UBA7805 sp002480485	4.854653551244289	16.418681409316086	29.552249078609847	7.933896550478254	1.2627195404834735	1.1950207789914171	1.4519000773082562	0.7890189322684511	0.7764788859127404	0.5912765267898326	1.2499224477566007	0.5259103018609551	0.6249978722111106	0.8312596222418105	1.717552257783245
assembly_BlackSea6|NODE_520857_length_1509_cov_6.721458_2	assembly_BlackSea6|NODE_520857_length_1509_cov_6.721458	r10f0.5	based on 1/2 ORFs	root;d__Bacteria;p__Proteobacteria;c__Magnetococcia;o__Magnetococcales;f__Magnetaquicoccaceae;g__HCHbin5	-	-	-	-	-	74	-	-	-	-	-	-	-	-	-	-	-	-	-	-	-	-	-	-	-	-	-	-	-	-	-	-	-	-	-	-	-	root;d__Bacteria;p__Proteobacteria;c__Magnetococcia;o__Magnetococcales;f__Magnetaquicoccaceae;g__HCHbin5	0.06147082032679679	0.06405148598042115	0.10673763941403278	0.17413558014848357	1.015636186047849	3.0962121074922027	4.4773881018203046	0.04009356131327119	0.08717806038711362	0.07969992900302304	0.09499526933531931	0.03058272837947441	0.039527690026058646	0.0550785067489436	0.1490966076095363
assembly_BlackSea6|NODE_523629_length_1504_cov_2.148378_2	assembly_BlackSea6|NODE_523629_length_1504_cov_2.148378	r10f0.5	based on 2/2 ORFs	root;d__Bacteria;p__Firmicutes_A;c__Clostridia;o__Saccharofermentanales;f__UBA5734	-	-	-	-	-	18	-	-	-	-	-	-	-	-	-	-	-	-	-	-	-	-	-	-	-	-	-	-	-	-	-	-	-	-	-	-	-	root;d__Bacteria;p__Firmicutes_A;c__Clostridia;o__Saccharofermentanales;f__UBA5734	0.11717395786199468	0.043431245835107685	0.047116468101289485	0.06261968278914293	0.12471940703858388	0.9181733250250265	0.7025285130783296	0.10495401962047915	0.4120737327767574	0.32620995544286424	0.18335792217805408	0.10158794194907644	0.1434945945232472	0.1322528815802256	0.213339017855823
assembly_BlackSea6|NODE_527995_length_1495_cov_2.832639_2	assembly_BlackSea6|NODE_527995_length_1495_cov_2.832639	r10f0.5	based on 2/2 ORFs	root;d__Bacteria;p__Proteobacteria;c__Alphaproteobacteria;o__Rhodospirillales;f__Rhodospirillaceae	-	-	-	-	-	30	-	-	-	-	-	-	-	-	-	-	-	-	-	-	-	-	-	-	-	-	-	-	-	-	-	-	-	-	-	-	-	root;d__Bacteria;p__Proteobacteria;c__Alphaproteobacteria;o__Rhodospirillales;f__Rhodospirillaceae	0.36535560740916423	1.1898740716801277	3.7370023317750594	4.151595961198904	1.653052852510698	1.2933315163885923	0.021794477043777547	0.027098386328036687	0.015057398032933657	0.05647517707408084	0.15478741502995302	0.11011572678688676	0.009855080972901541	0.07588864858621595	0.07660085865707385
assembly_BlackSea6|NODE_535279_length_1480_cov_3.607018_1	assembly_BlackSea6|NODE_535279_length_1480_cov_3.607018	r10f0.5	based on 2/2 ORFs	root;d__Bacteria	-	-	-	-	-	39	-	-	-	-	-	-	-	-	-	-	-	-	-	-	-	-	-	-	-	-	-	-	-	-	-	-	-	-	-	-	-	root;d__Bacteria	0.041170205554710966	0.11340982573629566	0.04541338724451431	0.15299944941828367	0.38957931568694215	1.60694216224293	2.820879453149003	1.1061256326795748	1.241777891496045	1.471873107892725	0.2466665853061927	0.051586616584922244	0.038553441768989824	0.20195929995966436	0.14230589071947644
assembly_BlackSea6|NODE_542232_length_1466_cov_57.584692_1	assembly_BlackSea6|NODE_542232_length_1466_cov_57.584692	r10f0.5	based on 1/1 ORFs	root;d__Bacteria;p__Chloroflexota;c__Anaerolineae;o__Anaerolineales;f__UBA11858;g__NIOZ-UU35	-	-	-	-	-	354	-	-	-	-	-	-	-	-	-	-	-	-	-	-	-	-	-	-	-	-	-	-	-	-	-	-	-	-	-	-	-	root;d__Bacteria;p__Chloroflexota;c__Anaerolineae;o__Anaerolineales;f__UBA11858;g__NIOZ-UU35	0.38860956218907095	0.09593453352001685	0.10617026922118317	0.5878692439343499	1.6823777019104444	14.08660949665828	34.1440919881443	29.015148959541634	26.792577063967478	15.609610281563729	11.368477036164053	6.522685015987032	1.03108114948709	0.24003076431321757	0.32852401555191696
assembly_BlackSea6|NODE_543576_length_1464_cov_2.504613_1	assembly_BlackSea6|NODE_543576_length_1464_cov_2.504613	r10f0.5	based on 2/2 ORFs	root;d__Archaea	-	-	-	-	-	25	-	-	-	-	-	-	-	-	-	-	-	-	-	-	-	-	-	-	-	-	-	-	-	-	-	-	-	-	-	-	-	root;d__Archaea	0.1709602675171462	0.16889925244361806	0.06534969396102737	0.04588532679301683	0.06378372842559815	0.980132613176514	1.196300587623432	2.5605554276237092	4.300890636400397	3.401372106828176	1.928534059145369	0.9504094649551749	1.09821812121571	1.3227222119505389	0.7849543661611785
assembly_BlackSea6|NODE_544166_length_1463_cov_2.006392_1	assembly_BlackSea6|NODE_544166_length_1463_cov_2.006392	r10f0.5	based on 1/1 ORFs	root;d__Bacteria;p__Gemmatimonadota;c__Gemmatimonadetes;o__Gemmatimonadales	-	-	-	-	-	30	-	-	-	-	-	-	-	-	-	-	-	-	-	-	-	-	-	-	-	-	-	-	-	-	-	-	-	-	-	-	-	root;d__Bacteria;p__Gemmatimonadota;c__Gemmatimonadetes;o__Gemmatimonadales	0.12163485614573559	0.34792439998348784	0.25236208958313494	0.20893639330373132	0.4095726814538539	0.9453866410552955	2.794889327850327	2.0073287822713564	1.6438495765744114	1.4620031040950945	0.7403980462945565	0.02009790383862271	0.07491735388899254	0.10365102381324379	0.3560119949794485
assembly_BlackSea6|NODE_547690_length_1456_cov_2.792291_1	assembly_BlackSea6|NODE_547690_length_1456_cov_2.792291	r10f0.5	based on 1/1 ORFs	root;d__Bacteria	-	-	-	-	-	30	-	-	-	-	-	-	-	-	-	-	-	-	-	-	-	-	-	-	-	-	-	-	-	-	-	-	-	-	-	-	-	root;d__Bacteria	0.25317361550761985	0.2676205832622556	0.25167076634687097	0.4307905879844038	0.8421422512863233	1.285763750459931	1.0801786278264	0.2001456708674917	0.6020620085845365	0.3191710719744543	0.34434703401509403	0.08208516553877451	0.05875941340781032	0.0433279000356798	0.0970035362631494
assembly_BlackSea6|NODE_551502_length_1449_cov_2.373027_1	assembly_BlackSea6|NODE_551502_length_1449_cov_2.373027	r10f0.5	based on 2/2 ORFs	root;d__Bacteria	-	-	-	-	-	24	-	-	-	-	-	-	-	-	-	-	-	-	-	-	-	-	-	-	-	-	-	-	-	-	-	-	-	-	-	-	-	root;d__Bacteria	0.19265998061002768	0.07596148950461672	0.07208002887800274	0.14417668151751578	0.08562750091355847	1.0737641667477011	2.1330736700086517	1.995518367163282	2.312085598531749	2.5230918116521384	4.1574350990709	2.258970719690944	0.9650883003088405	0.3214723893422606	0.28905421378521484
assembly_BlackSea6|NODE_553212_length_1445_cov_114.487770_1	assembly_BlackSea6|NODE_553212_length_1445_cov_114.487770	r10f0.5	based on 1/1 ORFs	root;d__Bacteria	-	-	-	-	-	1164	-	-	-	-	-	-	-	-	-	-	-	-	-	-	-	-	-	-	-	-	-	-	-	-	-	-	-	-	-	-	-	root;d__Bacteria	0.18946023643231247	0.5061784721403745	0.09665329523817258	0.213004671707041	1.1731341819209031	50.53135515655729	13.798583666784419	0.687695289935401	0.4257652222153747	0.04272455035814493	0.11776556204998219	0.03107530336490365	0.06356821629787504	0.07328747039181074	0.1706089393354306
assembly_BlackSea6|NODE_558464_length_1436_cov_2.346126_1	assembly_BlackSea6|NODE_558464_length_1436_cov_2.346126	r10f0.5	based on 2/2 ORFs	root;d__Bacteria	-	-	-	-	-	22	-	-	-	-	-	-	-	-	-	-	-	-	-	-	-	-	-	-	-	-	-	-	-	-	-	-	-	-	-	-	-	root;d__Bacteria	0.2729417585906322	0.059420113264306275	0.17711725570038275	0.15852719820469993	0.28128394297961873	1.0012240502311724	1.689347151833114	2.120757363780014	0.5063046164713164	4.0861440615157525	2.7132263931121825	1.975293971904734	0.24954324395354952	0.3002145712358148	0.26705116156479275
assembly_BlackSea6|NODE_574239_length_1408_cov_2.650407_1	assembly_BlackSea6|NODE_574239_length_1408_cov_2.650407	r10f0.5	based on 2/2 ORFs	root;d__Bacteria	-	-	-	-	-	32	-	-	-	-	-	-	-	-	-	-	-	-	-	-	-	-	-	-	-	-	-	-	-	-	-	-	-	-	-	-	-	root;d__Bacteria	0.19140549556273123	0.07817318593009567	0.019667806474330404	0.07368874631441334	0.02872972195777393	1.2429776255026523	1.439753275480382	1.8299479810487456	1.8911945708591436	2.347025948183718	1.9574322780542928	0.6995699500086364	1.511452164431507	0.10846730418751907	0.2560088056778208
assembly_BlackSea6|NODE_579924_length_1398_cov_3.134773_1	assembly_BlackSea6|NODE_579924_length_1398_cov_3.134773	r10f0.5	based on 1/1 ORFs	root;d__Bacteria;p__Proteobacteria;c__Magnetococcia;o__Magnetococcales;f__DC0425bin3;g__DC0425bin3;s__DC0425bin3 sp002753665	-	-	-	-	-	32	-	-	-	-	-	-	-	-	-	-	-	-	-	-	-	-	-	-	-	-	-	-	-	-	-	-	-	-	-	-	-	root;d__Bacteria;p__Proteobacteria;c__Magnetococcia;o__Magnetococcales;f__DC0425bin3;g__DC0425bin3;s__DC0425bin3 sp002753665	0.1310635011766466	0.12378988153038296	0.15043969843684807	0.04891580983483016	0.28934952283949167	1.3997398590835384	4.588449810237459	0.0	0.14767234857233946	0.07514144078826944	0.11083325244279237	0.09647252450178743	0.15009213535181853	0.1894014433978271	0.23635136689430578
assembly_BlackSea6|NODE_593767_length_1375_cov_2.928030_1	assembly_BlackSea6|NODE_593767_length_1375_cov_2.928030	r10f0.5	based on 2/2 ORFs	root;d__Bacteria;p__Spirochaetota	-	-	-	-	-	30	-	-	-	-	-	-	-	-	-	-	-	-	-	-	-	-	-	-	-	-	-	-	-	-	-	-	-	-	-	-	-	root;d__Bacteria;p__Spirochaetota	0.20773661637850058	0.05288668826700362	0.03128662140818435	0.09320826771243479	0.14319449835665407	1.3520223978294306	2.207189314223557	2.212236539155773	3.707390238880391	3.044106102381404	2.1459481138012286	1.0156881026143505	0.2212502792635713	0.1850639975610597	0.246084498818039
assembly_BlackSea6|NODE_594147_length_1374_cov_9.415466_1	assembly_BlackSea6|NODE_594147_length_1374_cov_9.415466	r10f0.5	based on 2/2 ORFs	root;d__Archaea;p__Thermoplasmatota;c__Poseidoniia;o__Poseidoniales;f__Thalassarchaeaceae;g__MGIIb-Q1	-	-	-	-	-	74	-	-	-	-	-	-	-	-	-	-	-	-	-	-	-	-	-	-	-	-	-	-	-	-	-	-	-	-	-	-	-	root;d__Archaea;p__Thermoplasmatota;c__Poseidoniia;o__Poseidoniales;f__Thalassarchaeaceae;g__MGIIb-Q1	0.23658310340758856	11.760995585660588	26.246753731041792	22.466762248348	14.594346931132856	2.787612593020403	0.02993620532657743	0.01293354582410321	0.0	0.022984495874504865	0.0	0.0	0.037617563475500514	0.07256438368184184	0.055180489325566184
assembly_BlackSea6|NODE_611032_length_1347_cov_3.488390_1	assembly_BlackSea6|NODE_611032_length_1347_cov_3.488390	r10f0.5	based on 1/1 ORFs	root;d__Bacteria;p__Acidobacteriota;c__Aminicenantia;o__Aminicenantales;f__Aminicenantaceae;g__SOIV01;s__SOIV01 sp011773465	-	-	-	-	-	39	-	-	-	-	-	-	-	-	-	-	-	-	-	-	-	-	-	-	-	-	-	-	-	-	-	-	-	-	-	-	-	root;d__Bacteria;p__Acidobacteriota;c__Aminicenantia;o__Aminicenantales;f__Aminicenantaceae;g__SOIV01;s__SOIV01 sp011773465	0.2240319348789862	0.09742261948812868	0.07619570654456084	0.03777778605133396	0.1249396861346912	1.6913621711198463	3.4496074426631655	2.040076177030185	3.462075526107709	6.965503155140128	7.6367480263958205	6.998371339222489	4.295098841305235	0.4233656570522219	0.5562809052314094
assembly_BlackSea6|NODE_612567_length_1345_cov_2.629457_1	assembly_BlackSea6|NODE_612567_length_1345_cov_2.629457	r10f0.5	based on 1/1 ORFs	root;d__Bacteria	-	-	-	-	-	23	-	-	-	-	-	-	-	-	-	-	-	-	-	-	-	-	-	-	-	-	-	-	-	-	-	-	-	-	-	-	-	root;d__Bacteria	0.397998894873788	0.06839348096083044	0.06800073664493221	0.10690045887437052	0.1264526639150266	1.178697896258741	3.548287840861199	4.270304455161382	5.190128623447465	2.5119605104570906	2.796076465978219	0.2224807462983714	0.21279353929064737	0.2559433277657328	0.39372115571835026
assembly_BlackSea6|NODE_623665_length_1328_cov_2.290652_1	assembly_BlackSea6|NODE_623665_length_1328_cov_2.290652	r10f0.5	based on 1/1 ORFs	root;d__Bacteria	-	-	-	-	-	22	-	-	-	-	-	-	-	-	-	-	-	-	-	-	-	-	-	-	-	-	-	-	-	-	-	-	-	-	-	-	-	root;d__Bacteria	0.13110456853829563	0.08714854704385776	0.1367284542509462	0.15258832569301403	1.032301997717977	1.023381549630906	0.3210057121004311	0.22501822837065594	0.06876781192298362	0.06686986183368512	0.1014622566154533	0.08792428854960183	0.09564376176109148	0.19123154398620798	0.517313271560196
assembly_BlackSea6|NODE_625839_length_1324_cov_8.064618_2	assembly_BlackSea6|NODE_625839_length_1324_cov_8.064618	r10f0.5	based on 2/2 ORFs	root;d__Bacteria	-	-	-	-	-	69	-	-	-	-	-	-	-	-	-	-	-	-	-	-	-	-	-	-	-	-	-	-	-	-	-	-	-	-	-	-	-	root;d__Bacteria	0.01255717068145874	0.06905064417693339	0.09339146241078962	0.06483809284474541	0.1725040808883535	3.5846505943319915	4.351449767333416	6.401627869864143	11.094298647504427	3.8780768793210485	0.2996838932787073	0.04607866968430117	0.0570467177607613	0.15924167221412178	0.12351198263511885
assembly_BlackSea6|NODE_630135_length_1318_cov_2.778306_1	assembly_BlackSea6|NODE_630135_length_1318_cov_2.778306	r10f0.5	based on 1/2 ORFs	root;d__Bacteria	-	-	-	-	-	21	-	-	-	-	-	-	-	-	-	-	-	-	-	-	-	-	-	-	-	-	-	-	-	-	-	-	-	-	-	-	-	root;d__Bacteria	0.036062057571133864	0.05802771132361493	0.06604198747551766	0.21422636109047286	0.7541147364020228	1.192282211649877	0.6418604594239969	0.7747639673998525	0.0	0.04054560049363335	0.061337781899899926	0.0338894756599479	0.1857573653168234	0.19930798202311173	0.4658753845754765
assembly_BlackSea6|NODE_632873_length_1314_cov_2.680699_1	assembly_BlackSea6|NODE_632873_length_1314_cov_2.680699	r10f0.5	based on 2/2 ORFs	root;d__Bacteria;p__Bacteroidota;c__Bacteroidia;o__Flavobacteriales;f__Flavobacteriaceae	-	-	-	-	-	28	-	-	-	-	-	-	-	-	-	-	-	-	-	-	-	-	-	-	-	-	-	-	-	-	-	-	-	-	-	-	-	root;d__Bacteria;p__Bacteroidota;c__Bacteroidia;o__Flavobacteriales;f__Flavobacteriaceae	0.7107496690321655	0.10874755505299293	0.17421660894275315	1.203013588909044	0.4028459124510859	1.1840377833944014	0.9034582340536869	1.2328777466932577	1.080899599612284	0.068479539887712	0.07068962574121689	0.02975511796064232	0.11866992572300591	0.11722671714067376	0.2576694709905619
assembly_BlackSea6|NODE_633042_length_1314_cov_2.118348_1	assembly_BlackSea6|NODE_633042_length_1314_cov_2.118348	r10f0.5	based on 2/2 ORFs	root;d__Bacteria	-	-	-	-	-	16	-	-	-	-	-	-	-	-	-	-	-	-	-	-	-	-	-	-	-	-	-	-	-	-	-	-	-	-	-	-	-	root;d__Bacteria	0.011458846909356007	0.08791136137357078	0.01708822478179516	0.09194173531955559	0.032120555664769054	0.942185262216642	0.7029315743757855	1.1588675300730518	0.3183977589418509	0.45800756244848695	0.3272436011645301	0.39645144929856696	0.22235638066821337	0.2024542508428625	0.2373442554843224
assembly_BlackSea6|NODE_636788_length_1308_cov_4.315243_1	assembly_BlackSea6|NODE_636788_length_1308_cov_4.315243	r10f0.5	based on 1/1 ORFs	root;d__Bacteria;p__Planctomycetota;c__Planctomycetia;o__Pirellulales;f__Thermoguttaceae	-	-	-	-	-	37	-	-	-	-	-	-	-	-	-	-	-	-	-	-	-	-	-	-	-	-	-	-	-	-	-	-	-	-	-	-	-	root;d__Bacteria;p__Planctomycetota;c__Planctomycetia;o__Pirellulales;f__Thermoguttaceae	0.06304717520855621	0.09353113680349068	0.09237752166426914	0.08721173990288798	0.24591871050174982	1.864089805449431	1.5311785703242093	1.2666044339766336	1.6557629241999814	1.802651866993742	0.18927801385733437	0.10938245537952776	0.11958592139900404	0.23041038035918857	0.5143826857141823
assembly_BlackSea6|NODE_639936_length_1304_cov_1.943155_1	assembly_BlackSea6|NODE_639936_length_1304_cov_1.943155	r10f0.5	based on 2/2 ORFs	root;d__Bacteria	-	-	-	-	-	16	-	-	-	-	-	-	-	-	-	-	-	-	-	-	-	-	-	-	-	-	-	-	-	-	-	-	-	-	-	-	-	root;d__Bacteria	0.08881536512942102	0.04606388553399536	0.031109545631878135	0.048981755436958645	0.04967807705633847	0.8228437320299471	0.6845739643734778	0.6945172036496348	0.36546940543980566	0.6521282651678127	0.16411762422039314	0.10290143126266328	0.20796066796888277	0.15672537344035184	0.1931080542641623
assembly_BlackSea6|NODE_641601_length_1301_cov_3.043339_2	assembly_BlackSea6|NODE_641601_length_1301_cov_3.043339	r10f0.5	based on 2/2 ORFs	root;d__Bacteria	-	-	-	-	-	24	-	-	-	-	-	-	-	-	-	-	-	-	-	-	-	-	-	-	-	-	-	-	-	-	-	-	-	-	-	-	-	root;d__Bacteria	0.03537479351892168	0.12469688637363932	0.07123249084729878	0.09167079310281052	0.4160564268428119	1.3277455409532606	1.3809979308921578	0.17208304955786027	0.1513197670293988	0.04725504621058412	0.03759286589655609	0.026938768611487154	0.11213098629335605	0.16864681341793222	0.4468990780491404
assembly_BlackSea6|NODE_643646_length_1298_cov_2.918745_1	assembly_BlackSea6|NODE_643646_length_1298_cov_2.918745	r10f0.5	based on 2/2 ORFs	root;d__Bacteria	-	-	-	-	-	25	-	-	-	-	-	-	-	-	-	-	-	-	-	-	-	-	-	-	-	-	-	-	-	-	-	-	-	-	-	-	-	root;d__Bacteria	0.11740877892988537	0.13891393811452796	0.10353572126712603	0.10766618152308537	0.04749522649434714	1.331215031279897	4.051352310409465	5.816408547676016	9.711074435304791	9.542254027818435	8.363388562731158	3.8815555370923773	4.669554804056177	1.6075804127306594	3.1992801199030882
assembly_BlackSea6|NODE_645685_length_1295_cov_3.301613_2	assembly_BlackSea6|NODE_645685_length_1295_cov_3.301613	r10f0.5	based on 2/2 ORFs	root;d__Bacteria;p__Acidobacteriota;c__UBA890;o__UBA890;f__WLXD01;g__WLXD01;s__WLXD01 sp012103255	-	-	-	-	-	29	-	-	-	-	-	-	-	-	-	-	-	-	-	-	-	-	-	-	-	-	-	-	-	-	-	-	-	-	-	-	-	root;d__Bacteria;p__Acidobacteriota;c__UBA890;o__UBA890;f__WLXD01;g__WLXD01;s__WLXD01 sp012103255	0.19251536733652844	0.29016247762492975	0.47115740392619737	2.47326908206842	0.9107590339393848	1.5303931406203708	0.5625892947952699	0.06623588570258722	0.08313116758765839	0.14783155711791593	0.17501013893726686	0.11955490564113115	0.08956561071224643	0.12042312570257195	0.5678811408718802
assembly_BlackSea6|NODE_647379_length_1293_cov_1.977383_1	assembly_BlackSea6|NODE_647379_length_1293_cov_1.977383	r10f0.5	based on 2/2 ORFs	root;d__Bacteria	-	-	-	-	-	14	-	-	-	-	-	-	-	-	-	-	-	-	-	-	-	-	-	-	-	-	-	-	-	-	-	-	-	-	-	-	-	root;d__Bacteria	0.08690625931737705	0.10289720769588626	0.046476569611021305	0.1094561335808587	0.3641771166690785	0.866507602930027	3.587897773820269	3.6789737585719435	4.308242179431561	10.962362365200072	11.66891495022578	7.745430755950638	0.748294517906104	0.1341069776166342	0.23235729891901602
assembly_BlackSea6|NODE_649102_length_1290_cov_3.017814_1	assembly_BlackSea6|NODE_649102_length_1290_cov_3.017814	r10f0.5	based on 1/1 ORFs	root;d__Bacteria	-	-	-	-	-	30	-	-	-	-	-	-	-	-	-	-	-	-	-	-	-	-	-	-	-	-	-	-	-	-	-	-	-	-	-	-	-	root;d__Bacteria	0.1915122005024006	0.25529727789739665	0.14405235687288226	0.30080464638091514	0.43865450723979027	1.2540436079888058	0.8257296949361317	0.8196310275376653	1.1360766767153283	0.5684184419853439	0.442400237118611	0.3145213164010245	0.10342135337865807	0.10398660194461619	0.32535303008572247
assembly_BlackSea6|NODE_654991_length_1282_cov_2.052975_1	assembly_BlackSea6|NODE_654991_length_1282_cov_2.052975	r10f0.5	based on 2/2 ORFs	root;d__Bacteria;p__Proteobacteria;c__Gammaproteobacteria;o__Pseudomonadales;f__UBA7434;g__UBA7434;s__UBA7434 sp002480045	-	-	-	-	-	19	-	-	-	-	-	-	-	-	-	-	-	-	-	-	-	-	-	-	-	-	-	-	-	-	-	-	-	-	-	-	-	root;d__Bacteria;p__Proteobacteria;c__Gammaproteobacteria;o__Pseudomonadales;f__UBA7434;g__UBA7434;s__UBA7434 sp002480045	2.831591075670594	2.02716911412621	6.010461243901489	4.4633867680624135	1.1243456336048567	0.9753034145893926	0.2793460292341165	0.10212069809081142	0.03488671707610947	0.3276386443536186	0.03885051297867494	0.16551119849586407	0.1913569382744768	0.13920690567505775	0.14764581498108006
assembly_BlackSea6|NODE_660962_length_1273_cov_4.719212_1	assembly_BlackSea6|NODE_660962_length_1273_cov_4.719212	r10f0.5	based on 1/1 ORFs	root;d__Bacteria	-	-	-	-	-	49	-	-	-	-	-	-	-	-	-	-	-	-	-	-	-	-	-	-	-	-	-	-	-	-	-	-	-	-	-	-	-	root;d__Bacteria	0.2153526814473975	0.1266225274254759	0.14234490976408856	0.10737865869780513	0.340145820088092	2.206975672348764	2.3626390640714408	1.5942477329037514	2.0396481474546984	1.3903670385273044	0.7930269945505116	0.13159005659430284	0.1677308076093191	0.2308942288709112	0.4977951119217064
assembly_BlackSea6|NODE_662482_length_1271_cov_3.478618_2	assembly_BlackSea6|NODE_662482_length_1271_cov_3.478618	r10f0.5	based on 2/2 ORFs	root;d__Bacteria;p__Bacteroidota;c__Bacteroidia;o__Flavobacteriales;f__UA16;g__UBA974	-	-	-	-	-	34	-	-	-	-	-	-	-	-	-	-	-	-	-	-	-	-	-	-	-	-	-	-	-	-	-	-	-	-	-	-	-	root;d__Bacteria;p__Bacteroidota;c__Bacteroidia;o__Flavobacteriales;f__UA16;g__UBA974	94.04425817630812	40.004229366906465	98.00465023790119	39.86543539871593	3.768579642101928	1.6030194358294658	0.5932659237252736	0.05944342439510675	0.018066163846776104	0.435840143467937	0.7672321067099859	0.234224633800037	0.07436866340980555	0.006070203697179237	0.07012227968655034
assembly_BlackSea6|NODE_665513_length_1267_cov_2.968647_1	assembly_BlackSea6|NODE_665513_length_1267_cov_2.968647	r10f0.5	based on 2/2 ORFs	root;d__Bacteria	-	-	-	-	-	25	-	-	-	-	-	-	-	-	-	-	-	-	-	-	-	-	-	-	-	-	-	-	-	-	-	-	-	-	-	-	-	root;d__Bacteria	0.0411649405083457	0.011302576068178857	0.017807249461420996	0.10289511141709201	0.39329633070329334	1.279006702602075	0.2237224709271245	0.2811427346797499	0.43106167480828117	0.8449989237007023	0.038102166858181206	0.09124957377568645	0.08431590205886806	0.012183849899519062	0.05739178424453095
assembly_BlackSea6|NODE_669899_length_1261_cov_2.484245_2	assembly_BlackSea6|NODE_669899_length_1261_cov_2.484245	r10f0.5	based on 2/2 ORFs	root;d__Bacteria;p__Spirochaetota;c__Spirochaetia;o__ARS1246;f__ARS1246;g__JAFGHN01;s__JAFGHN01 sp016930115	-	-	-	-	-	23	-	-	-	-	-	-	-	-	-	-	-	-	-	-	-	-	-	-	-	-	-	-	-	-	-	-	-	-	-	-	-	root;d__Bacteria;p__Spirochaetota;c__Spirochaetia;o__ARS1246;f__ARS1246;g__JAFGHN01;s__JAFGHN01 sp016930115	0.061291106744195856	0.04964107276745368	0.016593407143319774	0.02645624507791447	0.03421367443089205	1.0793530145507744	2.1622369869763896	1.961062732812762	1.4382493979177393	0.7816152128520709	0.688262084345467	0.11193158782940198	0.1984274761086282	0.15376533794857722	0.30705518470967447
assembly_BlackSea6|NODE_674594_length_1255_cov_1.571667_1	assembly_BlackSea6|NODE_674594_length_1255_cov_1.571667	r10f0.5	based on 1/1 ORFs	root;d__Bacteria	-	-	-	-	-	12	-	-	-	-	-	-	-	-	-	-	-	-	-	-	-	-	-	-	-	-	-	-	-	-	-	-	-	-	-	-	-	root;d__Bacteria	0.14389547217806292	0.21407440612570472	0.29393608588604014	0.16641994469945	0.31777206918078443	0.7004636049794457	0.24273194097322662	0.962199083977872	0.7262382788202916	0.5066476913772754	1.6125298364445575	1.4334581893657345	0.3213543748818554	0.0842684320631116	0.16264904080055484
assembly_BlackSea6|NODE_694879_length_1228_cov_1.445865_2	assembly_BlackSea6|NODE_694879_length_1228_cov_1.445865	r10f0.5	based on 1/2 ORFs	root;d__Bacteria;p__Latescibacterota;c__UBA2968;o__UBA2968;f__GCA-2709665;g__GCA-2709665;s__GCA-2709665 sp002709665	-	-	-	-	-	14	-	-	-	-	-	-	-	-	-	-	-	-	-	-	-	-	-	-	-	-	-	-	-	-	-	-	-	-	-	-	-	root;d__Bacteria;p__Latescibacterota;c__UBA2968;o__UBA2968;f__GCA-2709665;g__GCA-2709665;s__GCA-2709665 sp002709665	0.09833281394235945	0.30634769665206407	1.2544751445245792	1.0417068777826313	0.5994364375866366	0.6451719941898197	0.21448100821518434	0.0	0.057300012359908295	0.11700338563636681	0.03388741766760709	0.025091142370353557	0.00647158270267531	0.05315636391962062	0.07822870751372676
assembly_BlackSea6|NODE_702462_length_1218_cov_2.604471_1	assembly_BlackSea6|NODE_702462_length_1218_cov_2.604471	r10f0.5	based on 1/1 ORFs	root;d__Bacteria;p__Planctomycetota;c__Planctomycetia;o__Pirellulales;f__Thermoguttaceae	-	-	-	-	-	19	-	-	-	-	-	-	-	-	-	-	-	-	-	-	-	-	-	-	-	-	-	-	-	-	-	-	-	-	-	-	-	root;d__Bacteria;p__Planctomycetota;c__Planctomycetia;o__Pirellulales;f__Thermoguttaceae	0.3703925017652647	0.2361116336909773	0.22212822005052446	0.08679835518554538	0.04842744015142366	1.1834792177944369	2.484997481398199	1.893859703703413	3.9494595390614924	3.004719863949054	1.286829034154031	0.7563844651699118	1.011833380484205	0.38899128240001046	0.7871103310088319
assembly_BlackSea6|NODE_703076_length_1217_cov_3.867470_1	assembly_BlackSea6|NODE_703076_length_1217_cov_3.867470	r10f0.5	based on 1/1 ORFs	root;d__Bacteria;p__Omnitrophota;c__Koll11;o__UBA10183;f__UBA10183	-	-	-	-	-	39	-	-	-	-	-	-	-	-	-	-	-	-	-	-	-	-	-	-	-	-	-	-	-	-	-	-	-	-	-	-	-	root;d__Bacteria;p__Omnitrophota;c__Koll11;o__UBA10183;f__UBA10183	0.05197618671477449	0.11084928129417963	0.13663021358052976	0.31467432542057955	0.7752702535529234	1.7014961470049161	3.840368042159391	6.699244440106269	11.379297516116132	24.50278847769286	20.15281915833313	11.8095949530133	4.570909115871765	1.0938915916100096	0.7181118241499521
assembly_BlackSea6|NODE_711858_length_1206_cov_12.788879_1	assembly_BlackSea6|NODE_711858_length_1206_cov_12.788879	r10f0.5	based on 1/1 ORFs	root;d__Bacteria;p__Proteobacteria;c__Alphaproteobacteria;o__UBA6615;f__UBA6615	-	-	-	-	-	109	-	-	-	-	-	-	-	-	-	-	-	-	-	-	-	-	-	-	-	-	-	-	-	-	-	-	-	-	-	-	-	root;d__Bacteria;p__Proteobacteria;c__Alphaproteobacteria;o__UBA6615;f__UBA6615	0.5168660916468509	6.2863741542823535	7.058167672698433	11.767069461399583	13.210701332967384	5.404297728844821	1.1620623625013637	0.7840709279338962	0.4842494810732094	0.18471161168811195	0.3143635358982503	0.11120161498887769	0.028407516472155597	0.01560083751276437	0.08853116679191995
assembly_BlackSea6|NODE_718354_length_1199_cov_1.680070_1	assembly_BlackSea6|NODE_718354_length_1199_cov_1.680070	r10f0.5	based on 1/1 ORFs	root;d__Bacteria	-	-	-	-	-	12	-	-	-	-	-	-	-	-	-	-	-	-	-	-	-	-	-	-	-	-	-	-	-	-	-	-	-	-	-	-	-	root;d__Bacteria	0.26935907004061693	0.07189491833924755	0.013874323698793163	0.09914751705613285	0.07187766104041556	0.7278173603605629	4.393551351949486	1.9867746839083953	0.8209931877928985	0.03665250526649101	0.054095848518685916	0.017609135161823927	0.0	0.07033101631018951	0.12658947936013193
assembly_BlackSea6|NODE_745479_length_1167_cov_2.588129_1	assembly_BlackSea6|NODE_745479_length_1167_cov_2.588129	r10f0.5	based on 1/1 ORFs	root;d__Bacteria;p__Planctomycetota;c__Phycisphaerae	-	-	-	-	-	21	-	-	-	-	-	-	-	-	-	-	-	-	-	-	-	-	-	-	-	-	-	-	-	-	-	-	-	-	-	-	-	root;d__Bacteria;p__Planctomycetota;c__Phycisphaerae	0.06902721487022068	0.060109503392422374	0.050565079487242016	0.06854875766851261	0.026347000051860615	1.1009679073676852	0.2168971774837516	0.1180124804647248	1.2799481965318176	0.4453706754009839	0.8857935401791093	0.3626147507079747	0.3110893631707844	0.18840258810604735	0.2697745458334125
assembly_BlackSea6|NODE_754731_length_1157_cov_2.000907_1	assembly_BlackSea6|NODE_754731_length_1157_cov_2.000907	r10f0.5	based on 1/1 ORFs	root;d__Bacteria	-	-	-	-	-	24	-	-	-	-	-	-	-	-	-	-	-	-	-	-	-	-	-	-	-	-	-	-	-	-	-	-	-	-	-	-	-	root;d__Bacteria	0.21262363241473672	0.20851376874050997	0.15922386978941885	0.21180446174830245	0.2812471778688116	1.0323441336577643	1.0530452741203944	2.7814521598243247	4.249034917581406	10.281918207902145	9.068820047879043	6.7134081503707375	2.1732712489649177	3.5924408966597525	5.117878961630244
assembly_BlackSea6|NODE_755567_length_1156_cov_2.131698_1	assembly_BlackSea6|NODE_755567_length_1156_cov_2.131698	r10f0.5	based on 1/1 ORFs	root;d__Bacteria;p__Planctomycetota;c__Phycisphaerae;o__Phycisphaerales;f__SM1A02;g__UBA12014	-	-	-	-	-	20	-	-	-	-	-	-	-	-	-	-	-	-	-	-	-	-	-	-	-	-	-	-	-	-	-	-	-	-	-	-	-	root;d__Bacteria;p__Planctomycetota;c__Phycisphaerae;o__Phycisphaerales;f__SM1A02;g__UBA12014	1.9402854166190473	1.363952554344084	2.388320448560012	1.8010007723699655	0.47912105462652077	0.895990291197866	1.2890230070063449	0.7469240799162931	0.021137964585369227	0.2586784985802738	0.4234149443081704	0.14951743748434088	0.11164961765935853	0.36027553579015087	1.3006573418528617
assembly_BlackSea6|NODE_771134_length_1139_cov_2.583026_1	assembly_BlackSea6|NODE_771134_length_1139_cov_2.583026	r10f0.5	based on 1/1 ORFs	root;d__Bacteria;p__Proteobacteria;c__Gammaproteobacteria;o__Pseudomonadales;f__UBA7434;g__UBA7434	-	-	-	-	-	23	-	-	-	-	-	-	-	-	-	-	-	-	-	-	-	-	-	-	-	-	-	-	-	-	-	-	-	-	-	-	-	root;d__Bacteria;p__Proteobacteria;c__Gammaproteobacteria;o__Pseudomonadales;f__UBA7434;g__UBA7434	1.278728830792979	1.7817794521375123	11.85917710747287	8.507095724179106	2.460100001412964	1.0863111460246175	0.007780402150598775	0.15895058954164695	0.04095487916544149	0.018963958033006427	0.34749434371806154	0.0	0.0571370615840985	0.06083705613457507	0.07716598855784809
assembly_BlackSea6|NODE_850461_length_1063_cov_1.831349_1	assembly_BlackSea6|NODE_850461_length_1063_cov_1.831349	r10f0.5	based on 1/1 ORFs	root;d__Bacteria	-	-	-	-	-	13	-	-	-	-	-	-	-	-	-	-	-	-	-	-	-	-	-	-	-	-	-	-	-	-	-	-	-	-	-	-	-	root;d__Bacteria	0.03229382878720682	0.037481227616104715	0.021254720770457577	0.2616774248940262	0.14025702831690895	0.7512803073624992	1.8577828038463027	4.052945693322006	4.217912372806914	6.905908025321657	6.011063612885333	1.8068064765538991	1.6783754587164028	0.38520573186787993	0.18138952674709452
assembly_BlackSea6|NODE_879661_length_1038_cov_1.298067_2	assembly_BlackSea6|NODE_879661_length_1038_cov_1.298067	r10f0.5	based on 2/2 ORFs	root;d__Bacteria	-	-	-	-	-	8	-	-	-	-	-	-	-	-	-	-	-	-	-	-	-	-	-	-	-	-	-	-	-	-	-	-	-	-	-	-	-	root;d__Bacteria	0.031621903570072094	0.07931773966087155	0.034964946164221765	0.08487198993936909	0.04912130372572492	0.5556897850755115	0.6503100898961169	1.4464997344258075	1.3450134027945464	0.45568330549718744	0.5136278918004861	0.25185019582469786	0.062064462543408985	0.06856287411746219	0.09840472262077468
assembly_BlackSea6|NODE_891649_length_1028_cov_1.818088_1	assembly_BlackSea6|NODE_891649_length_1028_cov_1.818088	r10f0.5	based on 1/1 ORFs	root;d__Bacteria	-	-	-	-	-	13	-	-	-	-	-	-	-	-	-	-	-	-	-	-	-	-	-	-	-	-	-	-	-	-	-	-	-	-	-	-	-	root;d__Bacteria	0.07955520158219838	0.11087154112000314	0.03315295157654044	0.04463612867269712	0.5865873429282691	0.8455725642433587	1.4932211886847078	2.0110140146663635	1.3943578507158407	1.024281329974431	0.33406490018607327	0.11533702822957038	0.11163775785243397	0.07464661554502124	0.27858423794629245
assembly_BlackSea6|NODE_910527_length_1013_cov_1.817328_1	assembly_BlackSea6|NODE_910527_length_1013_cov_1.817328	r10f0.5	based on 1/1 ORFs	root;d__Bacteria;p__Chloroflexota;c__Anaerolineae;o__Aggregatilineales	-	-	-	-	-	10	-	-	-	-	-	-	-	-	-	-	-	-	-	-	-	-	-	-	-	-	-	-	-	-	-	-	-	-	-	-	-	root;d__Bacteria;p__Chloroflexota;c__Anaerolineae;o__Aggregatilineales	0.19075368282271182	0.09316468026791862	0.09022568712781386	0.06986465505498514	0.18701352533902066	0.7803831710223623	1.7318957680699991	1.5907870751102382	1.997057803117131	0.8904994067658834	0.36288757515013215	0.4880955316676864	0.2198804715637828	0.1908977565599123	0.1927829423968702
assembly_BlackSea6|NODE_936724_length_993_cov_2.446695_1	assembly_BlackSea6|NODE_936724_length_993_cov_2.446695	r10f0.5	based on 1/1 ORFs	root;d__Bacteria;p__Desulfobacterota	-	-	-	-	-	12	-	-	-	-	-	-	-	-	-	-	-	-	-	-	-	-	-	-	-	-	-	-	-	-	-	-	-	-	-	-	-	root;d__Bacteria;p__Desulfobacterota	0.14698008734192436	0.2624785634970253	0.1145226667630347	0.21456626356544373	0.029567623758568005	1.0336431976531104	1.1005625368968266	0.3327809031301469	0.939336828846904	0.7186206755498545	0.42997627285278367	0.253946764904848	0.6703267519125403	0.16781234485219296	0.1774401044155526
assembly_BlackSea6|NODE_963902_length_973_cov_3.424837_1	assembly_BlackSea6|NODE_963902_length_973_cov_3.424837	r10f0.5	based on 1/1 ORFs	root;d__Bacteria	-	-	-	-	-	21	-	-	-	-	-	-	-	-	-	-	-	-	-	-	-	-	-	-	-	-	-	-	-	-	-	-	-	-	-	-	-	root;d__Bacteria	0.2004511962213422	0.03391002063436018	0.024168539055009697	0.4789384141784462	1.2765625394085767	1.5311336390157522	2.6419605432083486	4.232200403924296	3.823430193929452	7.8815614173458615	9.49239813873481	4.999538794385169	1.6957710049319497	0.2541365063433489	0.06908436386608716
assembly_BlackSea6|NODE_978491_length_963_cov_2.822687_1	assembly_BlackSea6|NODE_978491_length_963_cov_2.822687	r10f0.5	based on 1/1 ORFs	root;d__Bacteria	-	-	-	-	-	18	-	-	-	-	-	-	-	-	-	-	-	-	-	-	-	-	-	-	-	-	-	-	-	-	-	-	-	-	-	-	-	root;d__Bacteria	0.08634746239647725	0.16754838002871683	0.11845035302324032	0.032909078770989225	0.16210765531705365	1.2696547185569556	2.2670219317340723	1.2394088178908027	0.43157354877553367	1.3530157557472926	0.39741789661518906	0.0	0.0892426053824771	0.13832265550818643	0.41819612657294897
assembly_BlackSea6|NODE_1027850_length_931_cov_2.313927_1	assembly_BlackSea6|NODE_1027850_length_931_cov_2.313927	r10f0.5	based on 1/1 ORFs	root;d__Bacteria;p__Bacteroidota;c__Bacteroidia;o__Bacteroidales	-	-	-	-	-	15	-	-	-	-	-	-	-	-	-	-	-	-	-	-	-	-	-	-	-	-	-	-	-	-	-	-	-	-	-	-	-	root;d__Bacteria;p__Bacteroidota;c__Bacteroidia;o__Bacteroidales	0.10516614211828737	0.01914291863028647	0.06398111652278132	0.0	0.06343072104810227	1.1402207059297598	1.2034127874267213	1.0936230860127976	1.7769266819677323	1.2655642399137506	0.35284980647609726	0.7745925540975847	0.9566817901064207	1.0771735690139974	4.878051721497482
assembly_BlackSea6|NODE_1034605_length_927_cov_2.019495_1	assembly_BlackSea6|NODE_1034605_length_927_cov_2.019495	r10f0.5	based on 1/1 ORFs	root;d__Bacteria;p__Acidobacteriota;c__Aminicenantia;o__Aminicenantales	-	-	-	-	-	10	-	-	-	-	-	-	-	-	-	-	-	-	-	-	-	-	-	-	-	-	-	-	-	-	-	-	-	-	-	-	-	root;d__Bacteria;p__Acidobacteriota;c__Aminicenantia;o__Aminicenantales	0.06550244183022334	0.035917391792951725	0.026223709623166325	0.037828658372975936	0.04892065345996379	0.8568970828072098	2.061757469714258	1.639401954007409	2.5210982703034377	3.1922733802935768	0.8700037917030994	0.39396103133835086	0.058360714604434136	0.04378811124039007	0.13357976609361172
assembly_BlackSea6|NODE_1050780_length_917_cov_2.542923_1	assembly_BlackSea6|NODE_1050780_length_917_cov_2.542923	r10f0.5	based on 1/1 ORFs	root;d__Bacteria	-	-	-	-	-	18	-	-	-	-	-	-	-	-	-	-	-	-	-	-	-	-	-	-	-	-	-	-	-	-	-	-	-	-	-	-	-	root;d__Bacteria	0.1940355617237251	0.055444907055675396	0.09297982187326684	0.13953109647157264	0.19539067393454748	1.1572872788612458	3.942708969777046	6.842309505910437	6.16015763814486	5.113083962584367	5.632599089103881	3.430179651428831	0.6494290744757365	0.3333934711788256	0.6353151422660912
assembly_BlackSea6|NODE_1052982_length_916_cov_1.775842_1	assembly_BlackSea6|NODE_1052982_length_916_cov_1.775842	r10f0.5	based on 1/1 ORFs	root;d__Bacteria	-	-	-	-	-	15	-	-	-	-	-	-	-	-	-	-	-	-	-	-	-	-	-	-	-	-	-	-	-	-	-	-	-	-	-	-	-	root;d__Bacteria	0.4788489468587498	1.8463827824566326	9.296502513031522	16.032091858259495	4.277776426781121	0.8962871289167043	0.24204710318691297	0.009612418807583897	0.054199909193254424	0.025709038918062657	0.019446465540524923	0.1890431742947806	0.009562876259351039	0.01870187312227785	0.1848154121280204
assembly_BlackSea6|NODE_1075757_length_902_cov_3.678867_1	assembly_BlackSea6|NODE_1075757_length_902_cov_3.678867	r10f0.5	based on 1/1 ORFs	root;d__Bacteria;p__Proteobacteria;c__Gammaproteobacteria;o__Burkholderiales;f__Nitrosomonadaceae;g__GCA-2721545	-	-	-	-	-	24	-	-	-	-	-	-	-	-	-	-	-	-	-	-	-	-	-	-	-	-	-	-	-	-	-	-	-	-	-	-	-	root;d__Bacteria;p__Proteobacteria;c__Gammaproteobacteria;o__Burkholderiales;f__Nitrosomonadaceae;g__GCA-2721545	1.2341128278937494	3.5176505052855873	4.94977734382731	3.3544078394684775	3.208908722246801	1.776289676741873	0.04531508241487786	0.24037802664758778	0.0	0.0	0.1891240886363418	0.10088699649669772	0.019481860662505	0.0	0.12381267295369419
assembly_BlackSea6|NODE_1079948_length_900_cov_2.085207_1	assembly_BlackSea6|NODE_1079948_length_900_cov_2.085207	r10f0.5	based on 1/1 ORFs	root;d__Bacteria;p__Planctomycetota;c__Phycisphaerae;o__Sedimentisphaerales	-	-	-	-	-	14	-	-	-	-	-	-	-	-	-	-	-	-	-	-	-	-	-	-	-	-	-	-	-	-	-	-	-	-	-	-	-	root;d__Bacteria;p__Planctomycetota;c__Phycisphaerae;o__Sedimentisphaerales	0.1666095842039848	0.07087694660307998	0.053688647667372184	0.08240072560360537	0.05400514365710004	0.9549875857678277	1.228725036906949	0.9807651448849852	1.1692244399557052	0.34947456249402964	0.01891552992802297	0.11918810500910991	0.039997896488833	0.10362201439100135	0.06105387179195197
assembly_BlackSea6|NODE_1183668_length_845_cov_2.060759_1	assembly_BlackSea6|NODE_1183668_length_845_cov_2.060759	r10f0.5	based on 1/1 ORFs	root;d__Bacteria	-	-	-	-	-	13	-	-	-	-	-	-	-	-	-	-	-	-	-	-	-	-	-	-	-	-	-	-	-	-	-	-	-	-	-	-	-	root;d__Bacteria	0.05050407975104727	0.1376746970649506	0.020592239054471436	0.05964233306104457	0.08383224185872062	0.9276880910449927	1.2748242567550592	1.3513132373499768	2.2109866927147563	4.596411535758477	5.234273246484681	1.1286310310352785	1.6151033887737911	3.742179655172877	10.096936682273537
assembly_BlackSea6|NODE_1187514_length_843_cov_2.522843_1	assembly_BlackSea6|NODE_1187514_length_843_cov_2.522843	r10f0.5	based on 1/1 ORFs	root	-	-	-	-	-	15	-	-	-	-	-	-	-	-	-	-	-	-	-	-	-	-	-	-	-	-	-	-	-	-	-	-	-	-	-	-	-	root	0.059766700319907023	0.019176707052469318	0.028702285352340054	0.37900633287299035	0.23558740279620166	0.961687181163973	1.265814004660114	0.2534055624647425	0.6619224033899404	0.08660471170724662	0.1960134836081858	0.0199913271441928	0.03926084437025569	0.010335949702675805	0.04184785007299868
assembly_BlackSea7|NODE_20_length_385906_cov_23.198569_106	assembly_BlackSea7|NODE_20_length_385906_cov_23.198569	r10f0.5	based on 347/361 ORFs	root;d__Bacteria;p__Verrucomicrobiota;c__Kiritimatiellae;o__Kiritimatiellales;f__Pontiellaceae;g__Pontiella	-	-	-	-	-	-	53016	-	-	-	-	-	-	-	-	sample_BlackSea7.MetaBAT2.721.fa.fa	94.76	1.38	0.00	r5f0.3	based on 2270/2365 ORFs	root;d__Bacteria;p__Verrucomicrobiota;c__Kiritimatiellae;o__Kiritimatiellales;f__Pontiellaceae;g__Pontiella	-	-	-	-	-	-	345511	-	-	-	-	-	-	-	-	root;d__Bacteria;p__Verrucomicrobiota;c__Kiritimatiellae;o__Kiritimatiellales;f__Pontiellaceae;g__Pontiella***	0.18060056741194075	0.14502342971256502	0.12511495159038147	0.22134509463224053	0.9504217339881282	0.6405917562701111	11.184584585038666	1.546969256963012	0.296685391769095	0.08435500727869408	0.087135861738096	0.05572104025556451	0.0637401834982814	0.08646312020510737	0.20818225520959524
assembly_BlackSea7|NODE_26_length_362837_cov_147.552376_81	assembly_BlackSea7|NODE_26_length_362837_cov_147.552376	r10f0.5	based on 337/340 ORFs	root;d__Bacteria;p__Proteobacteria;c__Alphaproteobacteria;o__Rhodospirillales;f__Casp-alpha2;g__Casp-alpha2;s__Casp-alpha2 sp014382345	-	-	-	-	-	-	314222	-	-	-	-	-	-	-	-	sample_BlackSea7.MetaBAT2.715.fa_sub.fa	97.00	0.54	0.00	r5f0.3	based on 2927/2944 ORFs	root;d__Bacteria;p__Proteobacteria;c__Alphaproteobacteria;o__Rhodospirillales;f__Casp-alpha2;g__Casp-alpha2;s__Casp-alpha2 sp014382345	-	-	-	-	-	-	3172900	-	-	-	-	-	-	-	-	root;d__Bacteria;p__Proteobacteria;c__Alphaproteobacteria;o__Rhodospirillales;f__Casp-alpha2;g__Casp-alpha2;s__Casp-alpha2 sp014382345***	0.42045256260617486	3.620510834762572	9.365489294923966	40.793572644672935	72.80239704783638	126.48989314486866	70.8940851901491	31.944558966242024	28.265923497899006	10.982430591448935	3.9497069840125216	0.7937704216746664	0.22729354852734407	0.1013811260580269	0.25114700954968794
assembly_BlackSea7|NODE_29_length_357667_cov_13.801763_294	assembly_BlackSea7|NODE_29_length_357667_cov_13.801763	r10f0.5	based on 342/363 ORFs	root;d__Bacteria;p__Patescibacteria;c__ABY1;o__UM-FILTER-42-10;f__UM-FILTER-42-10;g__JAHJEX01;s__JAHJEX01 sp018825385	-	-	-	-	-	-	30012	-	-	-	-	-	-	-	-	sample_BlackSea7.MetaBAT2.511.fa.fa	57.43	0.00	0.00	r5f0.3	based on 790/837 ORFs	root;d__Bacteria;p__Patescibacteria;c__ABY1;o__UM-FILTER-42-10;f__UM-FILTER-42-10;g__JAHJEX01;s__JAHJEX01 sp018825385	-	-	-	-	-	-	81898	-	-	-	-	-	-	-	-	root;d__Bacteria;p__Patescibacteria;c__ABY1;o__UM-FILTER-42-10;f__UM-FILTER-42-10;g__JAHJEX01;s__JAHJEX01 sp018825385***	0.16482894552325322	0.11858540135836435	0.11212292613975072	0.23033706010646948	0.6759452563138119	2.3096815230668026	6.699684886311228	5.931309749522338	6.834099713129829	6.471299639572313	3.007971911328447	0.5312704729673806	0.15755474445018242	0.10075437928118414	0.20083861919311954
assembly_BlackSea7|NODE_59_length_291735_cov_17.426543_15	assembly_BlackSea7|NODE_59_length_291735_cov_17.426543	r10f0.5	based on 239/246 ORFs	root;d__Bacteria;p__Myxococcota_A;c__UBA9160;o__UBA9160;f__UBA4427;g__DUBZ01;s__DUBZ01 sp012960035	-	-	-	-	-	-	30017	-	-	-	-	-	-	-	-	sample_BlackSea7.MetaBAT2.620.fa.fa	93.33	3.23	0.00	r5f0.3	based on 5160/5381 ORFs	root;d__Bacteria;p__Myxococcota_A;c__UBA9160;o__UBA9160;f__UBA4427;g__DUBZ01;s__DUBZ01 sp012960035	-	-	-	-	-	-	593833	-	-	-	-	-	-	-	-	root;d__Bacteria;p__Myxococcota_A;c__UBA9160;o__UBA9160;f__UBA4427;g__DUBZ01;s__DUBZ01 sp012960035***	0.22188835900214257	0.5790644510830776	0.5467736118000794	3.0691384696209862	18.252319672077643	30.55178282617098	8.398368403470867	2.2902154675859863	2.1071081745533364	0.5659943127865907	0.20993910544470992	0.08787019205351236	0.08573628834701137	0.08437265109857518	0.16488895472192208
assembly_BlackSea7|NODE_99_length_246496_cov_266.995821_17	assembly_BlackSea7|NODE_99_length_246496_cov_266.995821	r10f0.5	based on 208/210 ORFs	root;d__Bacteria;p__Bacteroidota;c__Bacteroidia;o__Bacteroidales;f__F082;g__GCA-002708315;s__GCA-002708315 sp014382445	-	-	-	-	-	-	403238	-	-	-	-	-	-	-	-	sample_BlackSea7.MetaBAT2.341.fa.fa	92.47	0.54	0.00	r5f0.3	based on 2593/2614 ORFs	root;d__Bacteria;p__Bacteroidota;c__Bacteroidia;o__Bacteroidales;f__F082;g__GCA-002708315;s__GCA-002708315 sp014382445	-	-	-	-	-	-	4406667	-	-	-	-	-	-	-	-	root;d__Bacteria;p__Bacteroidota;c__Bacteroidia;o__Bacteroidales;f__F082;g__GCA-002708315;s__GCA-002708315 sp014382445***	0.21189635401014853	0.1539815145435984	0.19983583523091253	2.1275483208297707	12.489045827445787	63.40677100625261	129.9953296554625	97.51728691527018	121.58854734097018	102.24808162175238	86.5056195314053	33.562257829943334	4.686088770180438	0.39316004381855324	0.764009072269552
assembly_BlackSea7|NODE_115_length_236544_cov_11.743777_121	assembly_BlackSea7|NODE_115_length_236544_cov_11.743777	r10f0.5	based on 172/189 ORFs	root;d__Bacteria;p__Myxococcota	-	-	-	-	-	-	16416	-	-	-	-	-	-	-	-	sample_BlackSea7.MetaBAT2.527.fa.fa	96.83	7.44	16.67	r5f0.3	based on 7008/8117 ORFs	root;d__Bacteria;p__Myxococcota;c__WYAZ01;o__WYAZ01;f__WYAZ01	-	-	-	-	-	-	694386	-	-	-	-	-	-	-	-	root;d__Bacteria;p__Myxococcota;c__WYAZ01;o__WYAZ01;f__WYAZ01***	0.2408116376450759	0.8457072631901303	1.27551077647153	2.8466907645211577	6.291227067197416	15.175525154280447	5.653594251668755	1.3902750899337524	1.032091834584449	0.14813633158197578	0.07294991475823422	0.05618580832257704	0.07142987301746584	0.08304430607268383	0.18593613226210143
assembly_BlackSea7|NODE_162_length_208056_cov_22.338820_122	assembly_BlackSea7|NODE_162_length_208056_cov_22.338820	r10f0.5	based on 164/171 ORFs	root;d__Bacteria;p__Proteobacteria;c__Gammaproteobacteria;o__GCA-2729495;f__GCA-2729495	-	-	-	-	-	-	27173	-	-	-	-	-	-	-	-	sample_BlackSea7.MaxBin2_40markers.415.fasta.fa	90.52	2.99	0.00	r5f0.3	based on 3207/3384 ORFs	root;d__Bacteria;p__Proteobacteria;c__Gammaproteobacteria;o__GCA-2729495;f__GCA-2729495;g__GCA-002729875	-	-	-	-	-	-	504735	-	-	-	-	-	-	-	-	root;d__Bacteria;p__Proteobacteria;c__Gammaproteobacteria;o__GCA-2729495;f__GCA-2729495;g__GCA-002729875***	0.17968164131965703	0.22620501449089744	1.4354077767804692	22.695989161346642	25.033083536734487	30.90671136740555	10.786873010258134	2.684207675826607	2.383484675546534	0.6347420542026755	0.24645626812635726	0.1039757744807327	0.13195988583554516	0.14643741463373142	0.2095033083604936
assembly_BlackSea7|NODE_186_length_200233_cov_29.059377_41	assembly_BlackSea7|NODE_186_length_200233_cov_29.059377	r10f0.5	based on 154/160 ORFs	root;d__Bacteria;p__Latescibacterota;c__UBA2968;o__UBA8231;f__UBA8231;g__UBA12574	-	-	-	-	-	-	34100	-	-	-	-	-	-	-	-	sample_BlackSea7.MetaBAT2.688.fa.fa	97.80	4.60	0.00	r5f0.3	based on 5907/6063 ORFs	root;d__Bacteria;p__Latescibacterota;c__UBA2968;o__UBA8231;f__UBA8231;g__UBA12574;s__UBA12574 sp018673255	-	-	-	-	-	-	1205708	-	-	-	-	-	-	-	-	root;d__Bacteria;p__Latescibacterota;c__UBA2968;o__UBA8231;f__UBA8231;g__UBA12574;s__UBA12574 sp018673255***	0.8206978772624748	3.3398044640419506	7.257341535609428	12.278166719496003	14.898998840855254	27.70759870918618	14.045440390508062	4.358293520336874	3.4355350381122824	0.8947099832078179	0.17975734880589656	0.061012931028511214	0.0508607819960429	0.06883470314810429	0.17651933571159023
assembly_BlackSea7|NODE_187_length_199832_cov_50.928841_66	assembly_BlackSea7|NODE_187_length_199832_cov_50.928841	r10f0.5	based on 159/162 ORFs	root;d__Bacteria;p__Bacteroidota;c__Bacteroidia	-	-	-	-	-	-	63501	-	-	-	-	-	-	-	-	sample_BlackSea7.MetaBAT2.69.fa.fa	98.39	1.61	0.00	r5f0.3	based on 3131/3292 ORFs	root;d__Bacteria;p__Bacteroidota;c__Bacteroidia;o__Bacteroidales	-	-	-	-	-	-	1405341	-	-	-	-	-	-	-	-	root;d__Bacteria;p__Bacteroidota;c__Bacteroidia;o__Bacteroidales***	0.2499464930888053	0.19855432398362508	0.18516280275315575	0.5034324949690289	2.212982374416418	11.54682767263697	25.00207549086738	14.184536800949749	11.745305123363247	6.131077560923349	2.498365936592605	0.23208848191787015	0.08426357938125964	0.11559824994392853	0.2391121466593981
assembly_BlackSea7|NODE_221_length_185962_cov_22.077157_63	assembly_BlackSea7|NODE_221_length_185962_cov_22.077157	r10f0.5	based on 165/169 ORFs	root;d__Bacteria;p__Proteobacteria;c__Alphaproteobacteria;o__UBA11136;f__UBA11136;g__UBA11136;s__UBA11136 sp016776635	-	-	-	-	-	-	24721	-	-	-	-	-	-	-	-	sample_BlackSea7.MetaBAT2.26.fa.fa	98.70	0.43	0.00	r5f0.3	based on 2362/2384 ORFs	root;d__Bacteria;p__Proteobacteria;c__Alphaproteobacteria;o__UBA11136;f__UBA11136;g__UBA11136;s__UBA11136 sp016776635	-	-	-	-	-	-	349280	-	-	-	-	-	-	-	-	root;d__Bacteria;p__Proteobacteria;c__Alphaproteobacteria;o__UBA11136;f__UBA11136;g__UBA11136;s__UBA11136 sp016776635***	0.18928578789607678	2.407257301243635	4.271868204042438	18.063819335036502	29.458076191112088	18.733747616225546	10.448301520395216	4.393562777423954	2.9706360131759904	1.226609374568993	0.4974728369244247	0.1464253609334712	0.08971630002375869	0.07294974341434632	0.1842052549967996
assembly_BlackSea7|NODE_229_length_184327_cov_16.742782_63	assembly_BlackSea7|NODE_229_length_184327_cov_16.742782	r10f0.5	based on 149/155 ORFs	root;d__Bacteria;p__Latescibacterota;c__UBA2968	-	-	-	-	-	-	18031	-	-	-	-	-	-	-	-	sample_BlackSea7.MetaBAT2.78.fa.fa	96.15	6.01	0.00	r5f0.3	based on 6633/6901 ORFs	root;d__Bacteria;p__Latescibacterota;c__UBA2968;o__UBA8231;f__UBA8231	-	-	-	-	-	-	905432	-	-	-	-	-	-	-	-	root;d__Bacteria;p__Latescibacterota;c__UBA2968;o__UBA8231;f__UBA8231***	0.16022378496910414	0.174678501252572	0.1674663833221379	0.44295472533701935	1.205749197169155	5.893601194413698	8.082478272073873	6.74901900751935	6.715978846107071	4.301094457760302	2.341262904586015	0.7408844996135465	0.10073615356379385	0.0978165485323605	0.22079255084152424
assembly_BlackSea7|NODE_272_length_173423_cov_59.169391_110	assembly_BlackSea7|NODE_272_length_173423_cov_59.169391	r10f0.5	based on 122/129 ORFs	root;d__Bacteria;p__Bacteroidota;c__Bacteroidia	-	-	-	-	-	-	63608	-	-	-	-	-	-	-	-	sample_BlackSea7.MetaBAT2.69.fa.fa	98.39	1.61	0.00	r5f0.3	based on 3131/3292 ORFs	root;d__Bacteria;p__Bacteroidota;c__Bacteroidia;o__Bacteroidales	-	-	-	-	-	-	1405341	-	-	-	-	-	-	-	-	root;d__Bacteria;p__Bacteroidota;c__Bacteroidia;o__Bacteroidales***	0.2692650012122243	0.1946502163231469	0.19547467717309158	0.5630171727322125	2.5746357843267	13.591528866884056	28.567885505587064	16.027999755147416	13.085392182239527	6.349202300432028	2.8269785500913085	0.2198771874957242	0.085814772363424	0.1381901433325111	0.25683723040069784
assembly_BlackSea7|NODE_275_length_173210_cov_37.480223_155	assembly_BlackSea7|NODE_275_length_173210_cov_37.480223	r10f0.5	based on 157/158 ORFs	root;d__Bacteria;p__Fermentibacterota;c__Fermentibacteria;o__Fermentibacterales;f__Fermentibacteraceae	-	-	-	-	-	-	37397	-	-	-	-	-	-	-	-	sample_BlackSea7.CONCOCT.256.fa.fa	92.98	3.30	66.67	r5f0.3	based on 1842/1932 ORFs	root;d__Bacteria;p__Fermentibacterota;c__Fermentibacteria;o__Fermentibacterales;f__Fermentibacteraceae;g__Aegiribacteria	-	-	-	-	-	-	519871	-	-	-	-	-	-	-	-	root;d__Bacteria;p__Fermentibacterota;c__Fermentibacteria;o__Fermentibacterales;f__Fermentibacteraceae;g__Aegiribacteria***	0.13941351370886096	0.08782963126681582	0.07642347935819307	0.1464542541990278	0.5394158363502664	4.17577258926582	17.444859373250747	13.333951293914362	14.973908401677537	8.948272041555333	5.781594447027776	2.3652307517047224	3.290402274046819	7.38805519132117	20.866610714354646
assembly_BlackSea7|NODE_276_length_172937_cov_8.467533_43	assembly_BlackSea7|NODE_276_length_172937_cov_8.467533	r10f0.5	based on 152/158 ORFs	root;d__Bacteria;p__Proteobacteria;c__Gammaproteobacteria;o__GCA-2729495;f__GCA-2729495;g__GCA-2729495	-	-	-	-	-	-	8573	-	-	-	-	-	-	-	-	sample_BlackSea7.MetaBAT2.563.fa.fa	90.46	2.00	11.11	r5f0.3	based on 2290/2336 ORFs	root;d__Bacteria;p__Proteobacteria;c__Gammaproteobacteria;o__GCA-2729495;f__GCA-2729495;g__GCA-2729495;s__GCA-2729495 sp013001905	-	-	-	-	-	-	120494	-	-	-	-	-	-	-	-	root;d__Bacteria;p__Proteobacteria;c__Gammaproteobacteria;o__GCA-2729495;f__GCA-2729495;g__GCA-2729495;s__GCA-2729495 sp013001905***	0.1837072957705363	0.18560275995261316	0.4217144512077122	2.2771242514175554	3.1949192860159403	7.344180098504288	4.094553153109507	0.3994556296933584	0.32015919270255466	0.06528222131782875	0.06718232963431521	0.03968307844845602	0.06493802399766353	0.07906034541805577	0.17065587449937064
assembly_BlackSea7|NODE_285_length_171049_cov_146.480105_45	assembly_BlackSea7|NODE_285_length_171049_cov_146.480105	r10f0.5	based on 147/148 ORFs	root;d__Bacteria;p__Planctomycetota;c__Brocadiae;o__Brocadiales;f__Scalinduaceae;g__Scalindua	-	-	-	-	-	-	127747	-	-	-	-	-	-	-	-	sample_BlackSea7.MetaBAT2.718.fa.fa	89.17	3.41	0.00	r5f0.3	based on 2846/2945 ORFs	root;d__Bacteria;p__Planctomycetota;c__Brocadiae;o__Brocadiales;f__Scalinduaceae;g__Scalindua	-	-	-	-	-	-	2168988	-	-	-	-	-	-	-	-	root;d__Bacteria;p__Planctomycetota;c__Brocadiae;o__Brocadiales;f__Scalinduaceae;g__Scalindua***	0.1327616541309891	0.193460146232105	0.7103940548025804	5.3986838222505105	17.601857622652965	41.21863029360679	53.59689281951172	22.062392928306316	14.921759026180991	3.9164737729546806	1.164256323612498	0.25832033467100773	0.1290448150570546	0.08441419545635448	0.16590969914094378
assembly_BlackSea7|NODE_346_length_160382_cov_12.307490_98	assembly_BlackSea7|NODE_346_length_160382_cov_12.307490	r10f0.5	based on 135/138 ORFs	root;d__Bacteria;p__Planctomycetota;c__Phycisphaerae;o__JAACET01;f__JAACET01;g__JAACET01;s__JAACET01 sp011682385	-	-	-	-	-	-	12025	-	-	-	-	-	-	-	-	sample_BlackSea7.MaxBin2_40markers.249.fasta_sub.fa	95.45	0.00	0.00	r5f0.3	based on 1973/2085 ORFs	root;d__Bacteria;p__Planctomycetota;c__Phycisphaerae;o__JAACET01;f__JAACET01;g__JAACET01;s__JAACET01 sp011682385	-	-	-	-	-	-	176445	-	-	-	-	-	-	-	-	root;d__Bacteria;p__Planctomycetota;c__Phycisphaerae;o__JAACET01;f__JAACET01;g__JAACET01;s__JAACET01 sp011682385***	0.12466646984285339	0.11128949426755498	0.10841549303692323	0.23291647522972392	1.3337914847734882	6.162542551288021	5.949331318192956	3.5815488785828618	4.340883638055467	2.935451661525114	2.253724141808639	1.5853044150353903	0.7819728813933917	0.15383123589539954	0.21061410724040838
assembly_BlackSea7|NODE_352_length_159050_cov_38.045020_97	assembly_BlackSea7|NODE_352_length_159050_cov_38.045020	r10f0.5	based on 133/136 ORFs	root;d__Bacteria;p__Planctomycetota;c__Planctomycetia;o__Pirellulales;f__Pirellulaceae;g__GCA-2726245;s__GCA-2726245 sp014381825	-	-	-	-	-	-	33612	-	-	-	-	-	-	-	-	sample_BlackSea7.MetaBAT2.717.fa.fa	97.63	2.30	0.00	r5f0.3	based on 6635/6765 ORFs	root;d__Bacteria;p__Planctomycetota;c__Planctomycetia;o__Pirellulales;f__Pirellulaceae;g__GCA-2726245;s__GCA-2726245 sp014381825	-	-	-	-	-	-	1746008	-	-	-	-	-	-	-	-	root;d__Bacteria;p__Planctomycetota;c__Planctomycetia;o__Pirellulales;f__Pirellulaceae;g__GCA-2726245;s__GCA-2726245 sp014381825***	0.9609411622785009	27.164462819321564	45.53588487058915	147.14159578921277	154.59916035652998	169.37081466396972	17.20727305936859	2.7064626506795713	2.7924775447320633	0.9893401098794465	0.46808163170863526	0.23659366450073532	0.18105809123188568	0.1753404689946131	0.5838009379416318
assembly_BlackSea7|NODE_378_length_155508_cov_37.493480_19	assembly_BlackSea7|NODE_378_length_155508_cov_37.493480	r10f0.5	based on 107/112 ORFs	root;d__Bacteria;p__Planctomycetota;c__Planctomycetia;o__Pirellulales;f__Pirellulaceae;g__GCA-2726245;s__GCA-2726245 sp014381825	-	-	-	-	-	-	34153	-	-	-	-	-	-	-	-	sample_BlackSea7.MetaBAT2.717.fa.fa	97.63	2.30	0.00	r5f0.3	based on 6635/6765 ORFs	root;d__Bacteria;p__Planctomycetota;c__Planctomycetia;o__Pirellulales;f__Pirellulaceae;g__GCA-2726245;s__GCA-2726245 sp014381825	-	-	-	-	-	-	1746008	-	-	-	-	-	-	-	-	root;d__Bacteria;p__Planctomycetota;c__Planctomycetia;o__Pirellulales;f__Pirellulaceae;g__GCA-2726245;s__GCA-2726245 sp014381825***	0.31433871214214043	28.81913202128272	48.494020613129145	157.32924923803438	164.87282784598213	182.97236579361882	18.069934161732515	2.8108530248658092	2.8310478304148483	0.9745280709261379	0.3796100962787007	0.19864266349719253	0.13099017221053574	0.12344440330796949	0.30284666500971547
assembly_BlackSea7|NODE_389_length_153204_cov_280.895644_89	assembly_BlackSea7|NODE_389_length_153204_cov_280.895644	r10f0.5	based on 138/140 ORFs	root;d__Bacteria;p__SAR324;c__SAR324;o__SAR324;f__NAC60-12;g__Arctic96AD-7;s__Arctic96AD-7 sp014382365	-	-	-	-	-	-	197005	-	-	-	-	-	-	-	-	sample_BlackSea7.MetaBAT2.347.fa.fa	90.98	3.36	100.00	r5f0.3	based on 2899/2922 ORFs	root;d__Bacteria;p__SAR324;c__SAR324;o__SAR324;f__NAC60-12;g__Arctic96AD-7;s__Arctic96AD-7 sp014382365	-	-	-	-	-	-	5427153	-	-	-	-	-	-	-	-	root;d__Bacteria;p__SAR324;c__SAR324;o__SAR324;f__NAC60-12;g__Arctic96AD-7;s__Arctic96AD-7 sp014382365***	0.17921445620551282	5.056369271240712	43.75469661659398	129.1667088090467	163.80882061372404	194.08622533119765	103.66516718947808	24.419874011366	13.748246186123774	2.569431596702961	0.5309497991582652	0.1457323320414958	0.09663405563929353	0.056173343832834094	0.216612268557269
assembly_BlackSea7|NODE_408_length_151112_cov_144.119730_1	assembly_BlackSea7|NODE_408_length_151112_cov_144.119730	r10f0.5	based on 141/141 ORFs	root;d__Bacteria;p__Planctomycetota;c__UBA1135;o__UBA1135;f__UBA1135;g__J029;s__J029 sp014382465	-	-	-	-	-	-	131191	-	-	-	-	-	-	-	-	sample_BlackSea7.MaxBin2_40markers.288.fasta.fa	95.70	1.08	0.00	r5f0.3	based on 3451/3536 ORFs	root;d__Bacteria;p__Planctomycetota;c__UBA1135;o__UBA1135;f__UBA1135;g__J029;s__J029 sp014382465	-	-	-	-	-	-	3526653	-	-	-	-	-	-	-	-	root;d__Bacteria;p__Planctomycetota;c__UBA1135;o__UBA1135;f__UBA1135;g__J029;s__J029 sp014382465***	0.29635366476149677	0.4787291167741326	1.579828839379359	24.020101485684325	74.53098039324429	168.07590001308066	68.85312934757717	14.521656411749742	11.474786566782623	2.3433874099666343	0.6720963894771711	0.29645209713709336	0.2820935305115997	0.26533557589299106	0.46292190352754087
assembly_BlackSea7|NODE_408_length_151112_cov_144.119730_103	assembly_BlackSea7|NODE_408_length_151112_cov_144.119730	r10f0.5	based on 141/141 ORFs	root;d__Bacteria;p__Planctomycetota;c__UBA1135;o__UBA1135;f__UBA1135;g__J029;s__J029 sp014382465	-	-	-	-	-	-	131191	-	-	-	-	-	-	-	-	sample_BlackSea7.MaxBin2_40markers.288.fasta.fa	95.70	1.08	0.00	r5f0.3	based on 3451/3536 ORFs	root;d__Bacteria;p__Planctomycetota;c__UBA1135;o__UBA1135;f__UBA1135;g__J029;s__J029 sp014382465	-	-	-	-	-	-	3526653	-	-	-	-	-	-	-	-	root;d__Bacteria;p__Planctomycetota;c__UBA1135;o__UBA1135;f__UBA1135;g__J029;s__J029 sp014382465***	0.29635366476149677	0.4787291167741326	1.579828839379359	24.020101485684325	74.53098039324429	168.07590001308066	68.85312934757717	14.521656411749742	11.474786566782623	2.3433874099666343	0.6720963894771711	0.29645209713709336	0.2820935305115997	0.26533557589299106	0.46292190352754087
assembly_BlackSea7|NODE_416_length_149776_cov_58.799647_72	assembly_BlackSea7|NODE_416_length_149776_cov_58.799647	r10f0.5	based on 114/117 ORFs	root;d__Bacteria;p__Bacteroidota;c__Bacteroidia	-	-	-	-	-	-	54778	-	-	-	-	-	-	-	-	sample_BlackSea7.MetaBAT2.69.fa.fa	98.39	1.61	0.00	r5f0.3	based on 3131/3292 ORFs	root;d__Bacteria;p__Bacteroidota;c__Bacteroidia;o__Bacteroidales	-	-	-	-	-	-	1405341	-	-	-	-	-	-	-	-	root;d__Bacteria;p__Bacteroidota;c__Bacteroidia;o__Bacteroidales***	0.2957530984727659	0.20452062177673777	0.22024102890030217	0.5780829165784817	2.515456418676595	13.703210068842665	28.743730157086215	16.197093385419816	13.445982330090398	6.772416810063443	2.703019093895211	0.22252197838380544	0.06972101436677478	0.10449372962233583	0.21121854057114875
assembly_BlackSea7|NODE_441_length_146874_cov_32.687724_93	assembly_BlackSea7|NODE_441_length_146874_cov_32.687724	r10f0.5	based on 114/117 ORFs	root;d__Bacteria;p__Planctomycetota;c__UBA1135;o__UBA1135;f__UBA1135;g__JACNIZ01;s__JACNIZ01 sp014382805	-	-	-	-	-	-	28356	-	-	-	-	-	-	-	-	sample_BlackSea7.CONCOCT.140.fa_sub.fa	96.42	1.08	0.00	r5f0.3	based on 3476/3532 ORFs	root;d__Bacteria;p__Planctomycetota;c__UBA1135;o__UBA1135;f__UBA1135;g__JACNIZ01;s__JACNIZ01 sp014382805	-	-	-	-	-	-	877903	-	-	-	-	-	-	-	-	root;d__Bacteria;p__Planctomycetota;c__UBA1135;o__UBA1135;f__UBA1135;g__JACNIZ01;s__JACNIZ01 sp014382805***	0.167377578967131	0.5123015854228706	4.768893225482736	56.981145391150804	86.35812959866692	108.98731986506765	15.840418915823516	2.1339005002936755	2.0997262532451852	0.6511060985037351	0.27267391832500076	0.15038957855544174	0.1259413826391737	0.12101584908295755	0.19233801230618633
assembly_BlackSea7|NODE_472_length_144152_cov_35.663345_8	assembly_BlackSea7|NODE_472_length_144152_cov_35.663345	r10f0.5	based on 99/119 ORFs	root;d__Bacteria	-	-	-	-	-	-	30389	-	-	-	-	-	-	-	-	sample_BlackSea7.MetaBAT2.488.fa.fa	92.26	5.00	0.00	r5f0.3	based on 6428/7655 ORFs	root;d__Bacteria	-	-	-	-	-	-	2294560	-	-	-	-	-	-	-	-	root;d__Bacteria***	0.2287778476726333	0.221633112055714	0.18949460989463005	0.23066528078906332	0.4949518620850962	4.368174499927869	17.24582037617982	22.314505530114587	22.516783947405564	8.420543334940932	4.807999690929505	5.392826918089236	1.8750075693473607	0.7116835000405147	0.4966236407566983
assembly_BlackSea7|NODE_479_length_143629_cov_14.617542_46	assembly_BlackSea7|NODE_479_length_143629_cov_14.617542	r10f0.5	based on 129/134 ORFs	root;d__Bacteria;p__Proteobacteria;c__Gammaproteobacteria;o__Chromatiales	-	-	-	-	-	-	12418	-	-	-	-	-	-	-	-	sample_BlackSea7.MaxBin2_40markers.082.fasta.fa	98.49	0.58	0.00	r5f0.3	based on 2863/2991 ORFs	root;d__Bacteria;p__Proteobacteria;c__Gammaproteobacteria;o__Chromatiales;f__Sedimenticolaceae	-	-	-	-	-	-	276322	-	-	-	-	-	-	-	-	root;d__Bacteria;p__Proteobacteria;c__Gammaproteobacteria;o__Chromatiales;f__Sedimenticolaceae***	0.18755604466354275	0.22236934748892137	0.21109688432576096	0.40835400998023	1.3059995535531588	3.4132188321943246	7.062733189510557	17.540270395404193	14.15146718268153	15.542325457575135	5.760491795762667	0.45015871450153294	0.0929473997750041	0.06288741344738931	0.15436708309197655
assembly_BlackSea7|NODE_521_length_139038_cov_17.287460_23	assembly_BlackSea7|NODE_521_length_139038_cov_17.287460	r10f0.5	based on 118/122 ORFs	root;d__Bacteria;p__Patescibacteria;c__ABY1;o__UM-FILTER-42-10;f__UM-FILTER-42-10;g__JAHJEX01;s__JAHJEX01 sp018825385	-	-	-	-	-	-	14675	-	-	-	-	-	-	-	-	sample_BlackSea7.MetaBAT2.511.fa.fa	57.43	0.00	0.00	r5f0.3	based on 790/837 ORFs	root;d__Bacteria;p__Patescibacteria;c__ABY1;o__UM-FILTER-42-10;f__UM-FILTER-42-10;g__JAHJEX01;s__JAHJEX01 sp018825385	-	-	-	-	-	-	81898	-	-	-	-	-	-	-	-	root;d__Bacteria;p__Patescibacteria;c__ABY1;o__UM-FILTER-42-10;f__UM-FILTER-42-10;g__JAHJEX01;s__JAHJEX01 sp018825385***	0.20288926369154947	0.16799590219863123	0.1510262316246678	0.23105417142561538	0.8391698855481848	2.949376382573542	8.385433800016147	7.600598533282661	8.900936418489039	8.584136889572441	3.9796762954730527	0.6285188203886949	0.1835507435931509	0.1214380973400419	0.2298373003608032
assembly_BlackSea7|NODE_569_length_133659_cov_34.746609_51	assembly_BlackSea7|NODE_569_length_133659_cov_34.746609	r10f0.5	based on 103/107 ORFs	root;d__Bacteria;p__Planctomycetota;c__Phycisphaerae;o__Sedimentisphaerales;f__Anaerohalosphaeraceae;g__4572-13	-	-	-	-	-	-	28743	-	-	-	-	-	-	-	-	sample_BlackSea7.MaxBin2_40markers.044.fasta_sub.fa	92.61	1.14	0.00	r5f0.3	based on 2466/2598 ORFs	root;d__Bacteria;p__Planctomycetota;c__Phycisphaerae;o__Sedimentisphaerales;f__Anaerohalosphaeraceae;g__4572-13;s__4572-13 sp016782835	-	-	-	-	-	-	725124	-	-	-	-	-	-	-	-	root;d__Bacteria;p__Planctomycetota;c__Phycisphaerae;o__Sedimentisphaerales;f__Anaerohalosphaeraceae;g__4572-13;s__4572-13 sp016782835***	0.12825863547632607	0.16449679047365837	0.14386582088386926	0.1632575704533797	0.7829379601373663	3.689150238576773	15.14817945841115	23.982984372689195	27.034793192487356	28.934349850260322	41.6328709479988	48.64561439508289	5.736100264426256	0.6510788774248945	1.2123925225766343
assembly_BlackSea7|NODE_579_length_133132_cov_28.255980_78	assembly_BlackSea7|NODE_579_length_133132_cov_28.255980	r10f0.5	based on 103/108 ORFs	root;d__Bacteria;p__Bacteroidota;c__Bacteroidia	-	-	-	-	-	-	23502	-	-	-	-	-	-	-	-	sample_BlackSea7.MetaBAT2.731.fa.fa	99.46	0.54	0.00	r5f0.3	based on 3903/4067 ORFs	root;d__Bacteria;p__Bacteroidota;c__Bacteroidia;o__Bacteroidales	-	-	-	-	-	-	802124	-	-	-	-	-	-	-	-	root;d__Bacteria;p__Bacteroidota;c__Bacteroidia;o__Bacteroidales***	0.2402584567736324	0.19264317740076167	0.18487754095461315	0.21768266430603017	0.6424890054792946	4.308679284023081	13.843360112738148	10.458255114030312	11.9252964145188	8.477418938772407	4.093524212382289	1.1707801180493738	0.10638037520633972	0.11180088075829198	0.22313778269173257
assembly_BlackSea7|NODE_620_length_129609_cov_199.394476_109	assembly_BlackSea7|NODE_620_length_129609_cov_199.394476	r10f0.5	based on 112/113 ORFs	root;d__Bacteria;p__Bacteroidota;c__Bacteroidia;o__Bacteroidales;f__F082;g__GCA-002708315;s__GCA-002708315 sp014382445	-	-	-	-	-	-	152842	-	-	-	-	-	-	-	-	sample_BlackSea7.MetaBAT2.341.fa.fa	92.47	0.54	0.00	r5f0.3	based on 2593/2614 ORFs	root;d__Bacteria;p__Bacteroidota;c__Bacteroidia;o__Bacteroidales;f__F082;g__GCA-002708315;s__GCA-002708315 sp014382445	-	-	-	-	-	-	4406667	-	-	-	-	-	-	-	-	root;d__Bacteria;p__Bacteroidota;c__Bacteroidia;o__Bacteroidales;f__F082;g__GCA-002708315;s__GCA-002708315 sp014382445***	0.23079190340889147	0.14805741074868847	0.16294027796583993	1.4912787732532296	8.48700773171838	44.3204248652952	93.59193252733361	70.32240713960799	87.01047355906162	80.76101302174217	67.71113724837026	27.32796651231617	3.832357080536349	0.31838736263613276	0.6061504708844732
assembly_BlackSea7|NODE_652_length_127093_cov_95.331712_98	assembly_BlackSea7|NODE_652_length_127093_cov_95.331712	r10f0.5	based on 100/104 ORFs	root;d__Bacteria;p__Planctomycetota;c__Brocadiae;o__Brocadiales;f__Scalinduaceae;g__Scalindua	-	-	-	-	-	-	71879	-	-	-	-	-	-	-	-	sample_BlackSea7.MetaBAT2.718.fa.fa	89.17	3.41	0.00	r5f0.3	based on 2846/2945 ORFs	root;d__Bacteria;p__Planctomycetota;c__Brocadiae;o__Brocadiales;f__Scalinduaceae;g__Scalindua	-	-	-	-	-	-	2168988	-	-	-	-	-	-	-	-	root;d__Bacteria;p__Planctomycetota;c__Brocadiae;o__Brocadiales;f__Scalinduaceae;g__Scalindua***	0.13270549363642628	0.2175658764179322	0.644318107589141	4.624934651676611	15.03783386946264	35.66297724618873	45.01095434497935	17.146675794654744	12.173942611667863	2.9038020056419755	0.8510681521897533	0.23824525691488133	0.09934506797511125	0.06426876334355079	0.13802525113346323
assembly_BlackSea7|NODE_680_length_125038_cov_14.468720_3	assembly_BlackSea7|NODE_680_length_125038_cov_14.468720	r10f0.5	based on 116/119 ORFs	root;d__Bacteria;p__Planctomycetota;c__Phycisphaerae;o__Phycisphaerales;f__SM1A02;g__GCA-002718515	-	-	-	-	-	-	10686	-	-	-	-	-	-	-	-	sample_BlackSea7.MaxBin2_40markers.212.fasta.fa	94.32	0.57	0.00	r5f0.3	based on 1697/1846 ORFs	root;d__Bacteria;p__Planctomycetota;c__Phycisphaerae;o__Phycisphaerales;f__SM1A02;g__GCA-002718515	-	-	-	-	-	-	245173	-	-	-	-	-	-	-	-	root;d__Bacteria;p__Planctomycetota;c__Phycisphaerae;o__Phycisphaerales;f__SM1A02;g__GCA-002718515***	0.21318804538509278	0.29040334887451247	2.581473735076597	22.783791020180576	62.060441748696356	71.82451418788861	6.8236079143108395	0.5991466290315959	0.3773528810930039	0.22389201013627352	0.1954148067117908	0.11004645688335757	0.10032629258919454	0.09006566067839966	0.17866652406517344
assembly_BlackSea7|NODE_706_length_122513_cov_15.123855_64	assembly_BlackSea7|NODE_706_length_122513_cov_15.123855	r10f0.5	based on 84/90 ORFs	root;d__Bacteria;p__Myxococcota	-	-	-	-	-	-	10807	-	-	-	-	-	-	-	-	sample_BlackSea7.MaxBin2_40markers.579.fasta.fa	90.41	6.13	33.33	r5f0.3	based on 5115/5739 ORFs	root;d__Bacteria;p__Myxococcota;c__UBA9042;o__UBA9042;f__UBA9042	-	-	-	-	-	-	693910	-	-	-	-	-	-	-	-	root;d__Bacteria;p__Myxococcota;c__UBA9042;o__UBA9042;f__UBA9042***	0.21142846688982225	0.18693934621064257	0.24241698033275386	1.7746338364789336	4.640006238852362	9.519362216903074	7.256898809075883	2.671690402956453	0.8762613997269074	0.04592158759775365	0.05671435060759835	0.03269371219669233	0.0481393051247035	0.07401771992208642	0.15333260155180167
assembly_BlackSea7|NODE_765_length_118465_cov_15.550840_33	assembly_BlackSea7|NODE_765_length_118465_cov_15.550840	r10f0.5	based on 79/90 ORFs	root;d__Bacteria;p__Myxococcota;c__UBA9042;o__GCA-2863065;f__GCA-2863065	-	-	-	-	-	-	10792	-	-	-	-	-	-	-	-	sample_BlackSea7.MetaBAT2.719.fa_sub.fa	97.24	11.01	3.70	r5f0.3	based on 7626/8970 ORFs	root;d__Bacteria;p__Myxococcota;c__UBA9042;o__GCA-2863065;f__GCA-2863065	-	-	-	-	-	-	1082765	-	-	-	-	-	-	-	-	root;d__Bacteria;p__Myxococcota;c__UBA9042;o__GCA-2863065;f__GCA-2863065	0.18796004922130385	0.2197872076933945	0.17823016482598944	0.21934072515954656	1.2467360643444276	8.120011757837798	7.437250418719313	2.0617016066887976	1.138972739121544	0.14347281339806925	0.0788469531210064	0.04555782598109834	0.05368690422259914	0.07428274427343709	0.1898855545936433
assembly_BlackSea7|NODE_781_length_117633_cov_37.052825_104	assembly_BlackSea7|NODE_781_length_117633_cov_37.052825	r10f0.5	based on 111/113 ORFs	root;d__Bacteria;p__Planctomycetota;c__Phycisphaerae;o__Phycisphaerales;f__SM1A02;g__GCA-002718515;s__GCA-002718515 sp014381555	-	-	-	-	-	-	25835	-	-	-	-	-	-	-	-	sample_BlackSea7.MaxBin2_40markers.313.fasta.fa	97.73	1.70	50.00	r5f0.3	based on 1874/1917 ORFs	root;d__Bacteria;p__Planctomycetota;c__Phycisphaerae;o__Phycisphaerales;f__SM1A02;g__GCA-002718515;s__GCA-002718515 sp014381555	-	-	-	-	-	-	644618	-	-	-	-	-	-	-	-	root;d__Bacteria;p__Planctomycetota;c__Phycisphaerae;o__Phycisphaerales;f__SM1A02;g__GCA-002718515;s__GCA-002718515 sp014381555***	0.270786599611785	1.5013023243992523	36.96517472781215	100.69931128221931	157.18486929372182	210.22366428468547	17.515908087411376	1.8213957384377555	1.4026764355644645	1.0417284958323803	0.8003650425282441	0.579963916581567	0.35758713148998633	0.22693283110024948	0.3691271298137572
assembly_BlackSea7|NODE_836_length_114653_cov_10.916691_28	assembly_BlackSea7|NODE_836_length_114653_cov_10.916691	r10f0.5	based on 71/76 ORFs	root;d__Bacteria;p__Planctomycetota;c__Planctomycetia;o__Pirellulales	-	-	-	-	-	-	7576	-	-	-	-	-	-	-	-	sample_BlackSea7.MetaBAT2.308.fa.fa	94.25	3.45	0.00	r5f0.3	based on 7634/8279 ORFs	root;d__Bacteria;p__Planctomycetota;c__Planctomycetia;o__Pirellulales;f__Thermoguttaceae	-	-	-	-	-	-	793132	-	-	-	-	-	-	-	-	root;d__Bacteria;p__Planctomycetota;c__Planctomycetia;o__Pirellulales;f__Thermoguttaceae***	0.21499816832546984	0.36188496537309667	0.21267819526513104	0.2701403182231786	0.5213635438064785	2.6603043214765005	5.2082848018523	8.0852747019167	11.950054710264247	18.65533872186152	15.551944649568718	10.11924437855931	9.13403959367241	6.6928318523456225	6.747597593106792
assembly_BlackSea7|NODE_852_length_114016_cov_518.931020_62	assembly_BlackSea7|NODE_852_length_114016_cov_518.931020	r10f0.5	based on 84/86 ORFs	root;d__Bacteria;p__Bacteroidota;c__Bacteroidia;o__Bacteroidales;f__FEN-979;g__QYOJ01;s__QYOJ01 sp014382125	-	-	-	-	-	-	346573	-	-	-	-	-	-	-	-	sample_BlackSea7.CONCOCT.327.fa_sub.fa	92.20	4.84	41.67	r5f0.3	based on 2758/2806 ORFs	root;d__Bacteria;p__Bacteroidota;c__Bacteroidia;o__Bacteroidales;f__FEN-979;g__QYOJ01;s__QYOJ01 sp014382125	-	-	-	-	-	-	7532252	-	-	-	-	-	-	-	-	root;d__Bacteria;p__Bacteroidota;c__Bacteroidia;o__Bacteroidales;f__FEN-979;g__QYOJ01;s__QYOJ01 sp014382125***	0.20891984779832046	0.1979978283380374	0.28991185694231414	1.8119741205641464	13.929521562994532	82.0970143417495	227.680532868141	265.76784204435694	323.5483958052136	312.5621549422642	217.28885741390033	117.7096873537869	30.57838436612904	1.0937554980241808	1.3051066427597002
assembly_BlackSea7|NODE_905_length_111371_cov_14.852564_56	assembly_BlackSea7|NODE_905_length_111371_cov_14.852564	r10f0.5	based on 78/87 ORFs	root;d__Bacteria;p__Myxococcota;c__Bradymonadia;o__UBA7976;f__UBA1532	-	-	-	-	-	-	9831	-	-	-	-	-	-	-	-	sample_BlackSea7.MetaBAT2.149.fa.fa	89.68	4.19	0.00	r5f0.3	based on 6640/7945 ORFs	root;d__Bacteria;p__Myxococcota;c__Bradymonadia;o__UBA7976;f__UBA1532	-	-	-	-	-	-	941168	-	-	-	-	-	-	-	-	root;d__Bacteria;p__Myxococcota;c__Bradymonadia;o__UBA7976;f__UBA1532***	0.2176693018481127	0.20736057686836976	0.1695922629160387	0.1668182561363061	0.15344386348472525	1.2674555659948097	7.180170594814743	2.502464236853663	1.1678472913989033	0.09800843438478445	0.06444643296441536	0.04267751742101789	0.05487183846150455	0.06903203884755593	0.17909237482092233
assembly_BlackSea7|NODE_927_length_110769_cov_16.987608_33	assembly_BlackSea7|NODE_927_length_110769_cov_16.987608	r10f0.5	based on 120/124 ORFs	root;d__Archaea;p__Thermoproteota;c__Bathyarchaeia;o__TCS64;f__TCS64;g__RBG-16-57-9	-	-	-	-	-	-	11355	-	-	-	-	-	-	-	-	sample_BlackSea7.MetaBAT2.337.fa.fa	91.59	2.80	25.00	r5f0.3	based on 2520/2586 ORFs	root;d__Archaea;p__Thermoproteota;c__Bathyarchaeia;o__TCS64;f__TCS64;g__RBG-16-57-9;s__RBG-16-57-9 sp018652685	-	-	-	-	-	-	305081	-	-	-	-	-	-	-	-	root;d__Archaea;p__Thermoproteota;c__Bathyarchaeia;o__TCS64;f__TCS64;g__RBG-16-57-9;s__RBG-16-57-9 sp018652685***	0.17999614008920867	0.09439461870371897	0.0818148303228256	0.16568889059585418	0.5415345037527131	3.062209825569794	8.120366034034722	9.481907830158322	12.877756659024639	14.840453311034846	16.883575144358183	10.78044210057961	3.0812266735038687	0.2755916601492463	0.27677513540775717
assembly_BlackSea7|NODE_933_length_110294_cov_15.054808_68	assembly_BlackSea7|NODE_933_length_110294_cov_15.054808	r10f0.5	based on 89/90 ORFs	root;d__Bacteria;p__VGIX01;c__VGIX01;o__VGIX01;f__VGIX01	-	-	-	-	-	-	9633	-	-	-	-	-	-	-	-	sample_BlackSea7.MetaBAT2.16.fa.fa	97.80	0.00	0.00	r5f0.3	based on 2051/2140 ORFs	root;d__Bacteria;p__VGIX01;c__VGIX01;o__VGIX01;f__VGIX01	-	-	-	-	-	-	235352	-	-	-	-	-	-	-	-	root;d__Bacteria;p__VGIX01;c__VGIX01;o__VGIX01;f__VGIX01***	0.13972695946913954	0.11075858080985398	0.09883011443895601	0.10568630613118195	0.28985239477883706	1.7024696470505685	7.260489718816853	17.50378622653854	25.884975408480994	37.206819684047254	27.72799709633193	18.36773956247361	26.728098048065533	17.865649665563442	23.801966394102084
assembly_BlackSea7|NODE_988_length_107665_cov_10.910733_13	assembly_BlackSea7|NODE_988_length_107665_cov_10.910733	r10f0.5	based on 55/83 ORFs	root;d__Bacteria;p__Myxococcota;c__Bradymonadia	-	-	-	-	-	-	6908	-	-	-	-	-	-	-	-	sample_BlackSea7.MetaBAT2.22.fa.fa	94.19	4.52	0.00	r5f0.3	based on 5395/6583 ORFs	root;d__Bacteria;p__Myxococcota;c__Bradymonadia;o__JAFGEP01;f__JAFGEP01;g__JAFGEP01;s__JAFGEP01 sp016931535	-	-	-	-	-	-	508322	-	-	-	-	-	-	-	-	root;d__Bacteria;p__Myxococcota;c__Bradymonadia;o__JAFGEP01;f__JAFGEP01;g__JAFGEP01;s__JAFGEP01 sp016931535***	0.13749563281954155	0.12163101066170903	0.11153712066060073	0.12970331759436654	1.2128965839650558	8.749403475877763	5.258447612417488	1.9227046545674291	1.3838672190625552	0.16623665256059478	0.047069906979832425	0.030250529713549423	0.02978001006939466	0.04705829685144804	0.1091826389255477
assembly_BlackSea7|NODE_991_length_107577_cov_10.891892_13	assembly_BlackSea7|NODE_991_length_107577_cov_10.891892	r10f0.5	based on 64/79 ORFs	root;d__Bacteria	-	-	-	-	-	-	6930	-	-	-	-	-	-	-	-	sample_BlackSea7.MetaBAT2.527.fa.fa	96.83	7.44	16.67	r5f0.3	based on 7008/8117 ORFs	root;d__Bacteria;p__Myxococcota;c__WYAZ01;o__WYAZ01;f__WYAZ01	-	-	-	-	-	-	694386	-	-	-	-	-	-	-	-	root;d__Bacteria;p__Myxococcota;c__WYAZ01;o__WYAZ01;f__WYAZ01***	0.2111174781511808	0.7594089085982482	1.1405790349262006	2.625366018817574	5.542433924800362	14.055968183745945	5.252768112316973	1.3786818863254835	0.9491895166834358	0.12405727338608429	0.08937735343549903	0.050737235624980975	0.06979461493327728	0.07446718689633654	0.2076991664490414
assembly_BlackSea7|NODE_991_length_107577_cov_10.891892_15	assembly_BlackSea7|NODE_991_length_107577_cov_10.891892	r10f0.5	based on 64/79 ORFs	root;d__Bacteria	-	-	-	-	-	-	6930	-	-	-	-	-	-	-	-	sample_BlackSea7.MetaBAT2.527.fa.fa	96.83	7.44	16.67	r5f0.3	based on 7008/8117 ORFs	root;d__Bacteria;p__Myxococcota;c__WYAZ01;o__WYAZ01;f__WYAZ01	-	-	-	-	-	-	694386	-	-	-	-	-	-	-	-	root;d__Bacteria;p__Myxococcota;c__WYAZ01;o__WYAZ01;f__WYAZ01***	0.2111174781511808	0.7594089085982482	1.1405790349262006	2.625366018817574	5.542433924800362	14.055968183745945	5.252768112316973	1.3786818863254835	0.9491895166834358	0.12405727338608429	0.08937735343549903	0.050737235624980975	0.06979461493327728	0.07446718689633654	0.2076991664490414
assembly_BlackSea7|NODE_1041_length_105300_cov_591.579876_62	assembly_BlackSea7|NODE_1041_length_105300_cov_591.579876	r10f0.5	based on 124/124 ORFs	root;d__Bacteria;p__Proteobacteria;c__Gammaproteobacteria;o__PS1;f__Thioglobaceae;g__Thioglobus	-	-	-	-	-	-	379201	-	-	-	-	-	-	-	-	sample_BlackSea7.MetaBAT2.358.fa.fa	98.01	2.98	100.00	r5f0.3	based on 1375/1382 ORFs	root;d__Bacteria;p__Proteobacteria;c__Gammaproteobacteria;o__PS1;f__Thioglobaceae;g__Thioglobus;s__Thioglobus pontius	-	-	-	-	-	-	4418112	-	-	-	-	-	-	-	-	root;d__Bacteria;p__Proteobacteria;c__Gammaproteobacteria;o__PS1;f__Thioglobaceae;g__Thioglobus;s__Thioglobus pontius***	0.6061507479089623	5.665059224841435	7.805281906976676	17.6358512188232	79.74227906579168	141.71894484264286	285.8961417371355	517.7696291722201	491.6607680491166	245.9980053402206	233.13854451283134	24.45270475949285	3.6129855342167705	0.3166901323644425	0.4184937641979347
assembly_BlackSea7|NODE_1049_length_105027_cov_75.172513_49	assembly_BlackSea7|NODE_1049_length_105027_cov_75.172513	r10f0.5	based on 73/79 ORFs	root;d__Bacteria;p__Krumholzibacteriota;c__Krumholzibacteria	-	-	-	-	-	-	46139	-	-	-	-	-	-	-	-	sample_BlackSea7.CONCOCT.117.fa.fa	96.64	0.06	0.00	r5f0.3	based on 2646/2735 ORFs	root;d__Bacteria;p__Krumholzibacteriota;c__Krumholzibacteria;o__JACNKJ01;f__JACNKJ01;g__VGXI01;s__VGXI01 sp016873475	-	-	-	-	-	-	1433350	-	-	-	-	-	-	-	-	root;d__Bacteria;p__Krumholzibacteriota;c__Krumholzibacteria;o__JACNKJ01;f__JACNKJ01;g__VGXI01;s__VGXI01 sp016873475***	0.19944276434084907	0.24912399694774598	0.24606255819865247	0.9458106673274391	8.279004443795827	36.54359581207558	36.14104086542127	23.80225704174924	21.885168938357594	10.08723765793653	4.50883857593592	2.522219443069712	0.686801419002179	0.2946075154996716	0.36034567511658105
assembly_BlackSea7|NODE_1118_length_102243_cov_16.478031_4	assembly_BlackSea7|NODE_1118_length_102243_cov_16.478031	r10f0.5	based on 82/82 ORFs	root;d__Bacteria;p__Myxococcota_A;c__UBA9160;o__UBA9160;f__UBA4427;g__DUBZ01;s__DUBZ01 sp012960035	-	-	-	-	-	-	9902	-	-	-	-	-	-	-	-	sample_BlackSea7.MetaBAT2.620.fa.fa	93.33	3.23	0.00	r5f0.3	based on 5160/5381 ORFs	root;d__Bacteria;p__Myxococcota_A;c__UBA9160;o__UBA9160;f__UBA4427;g__DUBZ01;s__DUBZ01 sp012960035	-	-	-	-	-	-	593833	-	-	-	-	-	-	-	-	root;d__Bacteria;p__Myxococcota_A;c__UBA9160;o__UBA9160;f__UBA4427;g__DUBZ01;s__DUBZ01 sp012960035***	0.24120476110701544	0.45632642938190693	0.42112985857634516	2.9195964539142967	17.71695111360352	29.910389927240352	7.952985669782146	2.288588222112866	2.206288185873903	0.637606934164838	0.23151133503376722	0.09189114502504016	0.09248591375849784	0.07506743123804424	0.1478461479978974
assembly_BlackSea7|NODE_1191_length_99754_cov_17.882577_3	assembly_BlackSea7|NODE_1191_length_99754_cov_17.882577	r10f0.5	based on 62/65 ORFs	root;d__Bacteria	-	-	-	-	-	-	10524	-	-	-	-	-	-	-	-	sample_BlackSea7.MetaBAT2.532.fa.fa	96.70	3.46	20.00	r5f0.3	based on 3589/3826 ORFs	root;d__Bacteria;p__Eisenbacteria;c__RBG-16-71-46;o__CAIMUX01;f__WJJG01	-	-	-	-	-	-	486249	-	-	-	-	-	-	-	-	root;d__Bacteria;p__Eisenbacteria;c__RBG-16-71-46;o__CAIMUX01;f__WJJG01***	0.1342355161101714	0.1434562715273488	0.12094881945605393	0.14312607386760587	0.43648598883963907	3.1503578608510447	8.512178257097947	14.103432235852841	19.794181502792707	22.80233452175525	16.397965898775237	6.196027942344377	3.6536576956110505	1.6945871909970514	1.0298796045885679
assembly_BlackSea7|NODE_1217_length_98788_cov_12.486980_48	assembly_BlackSea7|NODE_1217_length_98788_cov_12.486980	r10f0.5	based on 86/89 ORFs	root;d__Bacteria;p__Chloroflexota;c__Dehalococcoidia;o__SZUA-161;f__SpSt-899;g__JABMQN01;s__JABMQN01 sp013203045	-	-	-	-	-	-	7470	-	-	-	-	-	-	-	-	sample_BlackSea7.MetaBAT2.235.fa.fa	94.72	1.98	0.00	r5f0.3	based on 3562/3750 ORFs	root;d__Bacteria;p__Chloroflexota;c__Dehalococcoidia;o__SZUA-161;f__SpSt-899;g__JABMQN01;s__JABMQN01 sp013203045	-	-	-	-	-	-	303005	-	-	-	-	-	-	-	-	root;d__Bacteria;p__Chloroflexota;c__Dehalococcoidia;o__SZUA-161;f__SpSt-899;g__JABMQN01;s__JABMQN01 sp013203045***	0.14380947642076364	0.12135425790184363	0.08030726052865701	0.17047578764635835	0.4405239196537138	2.2215334877855524	6.050499703854376	8.203673377064979	8.886861150151134	13.525187389289798	12.866162343093409	8.522771016221547	1.6172939648763307	0.4458604942256477	0.6977274627054141
assembly_BlackSea7|NODE_1251_length_97121_cov_28.735232_41	assembly_BlackSea7|NODE_1251_length_97121_cov_28.735232	r10f0.5	based on 73/73 ORFs	root;d__Bacteria;p__Bacteroidota;c__Bacteroidia;o__Bacteroidales;f__Prolixibacteraceae	-	-	-	-	-	-	17365	-	-	-	-	-	-	-	-	sample_BlackSea7.CONCOCT.90.fa.fa	99.35	2.42	0.00	r5f0.3	based on 4000/4122 ORFs	root;d__Bacteria;p__Bacteroidota;c__Bacteroidia;o__Bacteroidales;f__Prolixibacteraceae;g__Draconibacterium	-	-	-	-	-	-	981398	-	-	-	-	-	-	-	-	root;d__Bacteria;p__Bacteroidota;c__Bacteroidia;o__Bacteroidales;f__Prolixibacteraceae;g__Draconibacterium***	0.24731045987526418	0.1478378026163103	0.17510247296339734	0.5732217836215814	2.145322107781814	7.187654058377102	14.11432723043688	7.390161087030312	7.087606434597018	3.2374268893535203	1.3163159992999311	0.1597528903724875	0.05824490707799416	0.0845245028890788	0.18257091916626877
assembly_BlackSea7|NODE_1383_length_93012_cov_13.750842_22	assembly_BlackSea7|NODE_1383_length_93012_cov_13.750842	r10f0.5	based on 48/64 ORFs	root;d__Bacteria	-	-	-	-	-	-	7656	-	-	-	-	-	-	-	-	sample_BlackSea7.MetaBAT2.149.fa.fa	89.68	4.19	0.00	r5f0.3	based on 6640/7945 ORFs	root;d__Bacteria;p__Myxococcota;c__Bradymonadia;o__UBA7976;f__UBA1532	-	-	-	-	-	-	941168	-	-	-	-	-	-	-	-	root;d__Bacteria;p__Myxococcota;c__Bradymonadia;o__UBA7976;f__UBA1532***	0.2279845806869338	0.1923860265770692	0.17685309745326294	0.187206752154375	0.15721696087349415	1.2648989314486867	6.607457133066103	2.3177166523918826	1.1968129785072272	0.09001302798301745	0.07199337945635194	0.03758156151805376	0.062178177162744624	0.0774813016814273	0.18317916836399611
assembly_BlackSea7|NODE_1388_length_92888_cov_8.555492_84	assembly_BlackSea7|NODE_1388_length_92888_cov_8.555492	r10f0.5	based on 86/88 ORFs	root;d__Bacteria;p__Spirochaetota;c__Spirochaetia	-	-	-	-	-	-	4915	-	-	-	-	-	-	-	-	sample_BlackSea7.MetaBAT2.587.fa_sub.fa	96.55	8.36	0.00	r5f0.3	based on 5362/5740 ORFs	root;d__Bacteria;p__Spirochaetota;c__Spirochaetia	-	-	-	-	-	-	325450	-	-	-	-	-	-	-	-	root;d__Bacteria;p__Spirochaetota;c__Spirochaetia***	0.12716455884162464	0.08310390346810578	0.07516575620730584	0.09042687063066109	0.2691595572003823	1.7474038557151388	4.172893612560472	4.344966306281004	5.1002089235621595	3.5362699734589738	1.8384062315909295	0.7981476198643442	0.45849664752558944	0.14674290891981537	0.40023865653214113
assembly_BlackSea7|NODE_1446_length_90864_cov_16.785704_29	assembly_BlackSea7|NODE_1446_length_90864_cov_16.785704	r10f0.5	based on 77/78 ORFs	root;d__Bacteria	-	-	-	-	-	-	8855	-	-	-	-	-	-	-	-	sample_BlackSea7.MetaBAT2.16.fa.fa	97.80	0.00	0.00	r5f0.3	based on 2051/2140 ORFs	root;d__Bacteria;p__VGIX01;c__VGIX01;o__VGIX01;f__VGIX01	-	-	-	-	-	-	235352	-	-	-	-	-	-	-	-	root;d__Bacteria;p__VGIX01;c__VGIX01;o__VGIX01;f__VGIX01***	0.12274683393807889	0.11582152835797986	0.11394195524457297	0.1564463318335369	0.3114004885366618	1.8686540843519979	8.08588597213418	19.286908562400377	28.13438555853976	39.84297813302769	29.742963359062287	19.506305876815073	28.735440133620116	18.889467386112276	25.430578424152404
assembly_BlackSea7|NODE_1454_length_90573_cov_22.758468_51	assembly_BlackSea7|NODE_1454_length_90573_cov_22.758468	r10f0.5	based on 74/77 ORFs	root;d__Bacteria;p__AABM5-125-24;c__AABM5-125-24;o__AABM5-125-24;f__AABM5-125-24	-	-	-	-	-	-	12023	-	-	-	-	-	-	-	-	sample_BlackSea7.MetaBAT2.514.fa.fa	98.29	0.00	0.00	r5f0.3	based on 2429/2588 ORFs	root;d__Bacteria;p__AABM5-125-24;c__AABM5-125-24;o__AABM5-125-24;f__AABM5-125-24	-	-	-	-	-	-	425287	-	-	-	-	-	-	-	-	root;d__Bacteria;p__AABM5-125-24;c__AABM5-125-24;o__AABM5-125-24;f__AABM5-125-24***	0.09872944743520917	0.08928781597635874	0.14840987638735445	1.4087751725103037	3.7605100118484915	10.897327592998282	10.987524252518885	4.610921539263329	3.914428322647842	1.175594818123283	0.20561501260060586	0.06003028796844712	0.03707166353911931	0.06095560081065219	0.13254223185984723
assembly_BlackSea7|NODE_1467_length_90131_cov_20.613460_33	assembly_BlackSea7|NODE_1467_length_90131_cov_20.613460	r10f0.5	based on 79/80 ORFs	root;d__Bacteria;p__Poribacteria;c__WGA-4E;o__GCA-2687025;f__GCA-2687025;g__GCA-2687025	-	-	-	-	-	-	11183	-	-	-	-	-	-	-	-	sample_BlackSea7.MetaBAT2.338.fa.fa	98.32	3.76	0.00	r5f0.3	based on 5056/5318 ORFs	root;d__Bacteria;p__Poribacteria;c__WGA-4E;o__GCA-2687025;f__GCA-2687025;g__GCA-2687025;s__GCA-2687025 sp018644665	-	-	-	-	-	-	774618	-	-	-	-	-	-	-	-	root;d__Bacteria;p__Poribacteria;c__WGA-4E;o__GCA-2687025;f__GCA-2687025;g__GCA-2687025;s__GCA-2687025 sp018644665***	0.20033641821057951	4.530771592840875	5.1830807433496515	14.992035504690135	17.2687283304918	20.193518914189838	10.012995319142892	4.372062520494043	4.0688816089485815	0.47334287571239675	0.09304460409232616	0.05120464254546128	0.05437268011712019	0.08268043480109967	0.18549463645170589
assembly_BlackSea7|NODE_1506_length_89335_cov_22.792731_6	assembly_BlackSea7|NODE_1506_length_89335_cov_22.792731	r10f0.5	based on 54/60 ORFs	root;d__Bacteria;p__AABM5-125-24;c__AABM5-125-24;o__AABM5-125-24;f__AABM5-125-24	-	-	-	-	-	-	11849	-	-	-	-	-	-	-	-	sample_BlackSea7.MetaBAT2.514.fa.fa	98.29	0.00	0.00	r5f0.3	based on 2429/2588 ORFs	root;d__Bacteria;p__AABM5-125-24;c__AABM5-125-24;o__AABM5-125-24;f__AABM5-125-24	-	-	-	-	-	-	425287	-	-	-	-	-	-	-	-	root;d__Bacteria;p__AABM5-125-24;c__AABM5-125-24;o__AABM5-125-24;f__AABM5-125-24***	0.12113221971939858	0.10109216838694421	0.1429797142936685	1.2872506169079188	3.826593740680687	10.4892236066471	10.99166479130184	4.404496983431118	3.953535291224086	1.165504438943948	0.2290964114629417	0.06095982410247217	0.059222992331420934	0.06702215146947497	0.17190557093761216
assembly_BlackSea7|NODE_1522_length_89056_cov_11.168998_17	assembly_BlackSea7|NODE_1522_length_89056_cov_11.168998	r10f0.5	based on 73/77 ORFs	root;d__Bacteria;p__Krumholzibacteriota;c__Krumholzibacteria;o__LZORAL124-64-63;f__LZORAL124-64-63	-	-	-	-	-	-	5853	-	-	-	-	-	-	-	-	sample_BlackSea7.MaxBin2_40markers.253.fasta.fa	98.74	2.20	0.00	r5f0.3	based on 3197/3398 ORFs	root;d__Bacteria;p__Krumholzibacteriota;c__Krumholzibacteria;o__LZORAL124-64-63;f__LZORAL124-64-63	-	-	-	-	-	-	286503	-	-	-	-	-	-	-	-	root;d__Bacteria;p__Krumholzibacteriota;c__Krumholzibacteria;o__LZORAL124-64-63;f__LZORAL124-64-63***	0.17087041072584574	0.16781084663171042	0.16351201441070806	0.2467002365706152	1.4366372087254884	5.5489821782527615	5.3956716632331405	3.4434207724607155	4.20641419496685	2.677209224870341	1.8537420070649335	0.6100369504137398	0.3114667840852665	0.16904399180394286	0.28203759756952473
assembly_BlackSea7|NODE_1525_length_88974_cov_14.926619_50	assembly_BlackSea7|NODE_1525_length_88974_cov_14.926619	r10f0.5	based on 78/79 ORFs	root;d__Bacteria;p__SAR324;c__SAR324;o__XYD2-FULL-50-16;f__XYD2-FULL-50-16	-	-	-	-	-	-	8253	-	-	-	-	-	-	-	-	sample_BlackSea7.MetaBAT2.621.fa.fa	91.26	3.36	0.00	r5f0.3	based on 6864/7341 ORFs	root;d__Bacteria;p__SAR324;c__SAR324;o__XYD2-FULL-50-16;f__XYD2-FULL-50-16;g__JABHWU01;s__JABHWU01 sp018657625	-	-	-	-	-	-	776134	-	-	-	-	-	-	-	-	root;d__Bacteria;p__SAR324;c__SAR324;o__XYD2-FULL-50-16;f__XYD2-FULL-50-16;g__JABHWU01;s__JABHWU01 sp018657625***	0.13684241606715808	0.12583778550614566	0.09221427235268821	0.18891643899355767	0.889597285413771	3.5209421979017583	7.258144634904384	6.758406962171967	9.686265509097696	4.333405239788554	3.2657399098657174	0.20918686224106928	0.039506412137164555	0.06026259794597174	0.1399545534820889
assembly_BlackSea7|NODE_1557_length_87983_cov_22.669002_32	assembly_BlackSea7|NODE_1557_length_87983_cov_22.669002	r10f0.5	based on 66/66 ORFs	root;d__Bacteria	-	-	-	-	-	-	12399	-	-	-	-	-	-	-	-	sample_BlackSea7.MetaBAT2.731.fa.fa	99.46	0.54	0.00	r5f0.3	based on 3903/4067 ORFs	root;d__Bacteria;p__Bacteroidota;c__Bacteroidia;o__Bacteroidales	-	-	-	-	-	-	802124	-	-	-	-	-	-	-	-	root;d__Bacteria;p__Bacteroidota;c__Bacteroidia;o__Bacteroidales***	0.1961321031863724	0.19899055012252456	0.17340254551085776	0.2144690409063057	0.4779994071781667	3.5671595115445327	10.991554865493443	9.446564942054358	10.94139465333009	8.254511584596946	3.9160136752699124	0.998294759694854	0.1044629234809164	0.09638864030420498	0.19456228117290686
assembly_BlackSea7|NODE_1576_length_87437_cov_10.949864_8	assembly_BlackSea7|NODE_1576_length_87437_cov_10.949864	r10f0.5	based on 76/77 ORFs	root;d__Bacteria;p__SAR324;c__SAR324;o__SAR324;f__NAC60-12;g__Arctic96AD-7	-	-	-	-	-	-	5912	-	-	-	-	-	-	-	-	sample_BlackSea7.MetaBAT2.98.fa_sub.fa	91.35	0.00	0.00	r5f0.3	based on 2709/2747 ORFs	root;d__Bacteria;p__SAR324;c__SAR324;o__SAR324;f__NAC60-12;g__Arctic96AD-7;s__Arctic96AD-7 sp014381795	-	-	-	-	-	-	196477	-	-	-	-	-	-	-	-	root;d__Bacteria;p__SAR324;c__SAR324;o__SAR324;f__NAC60-12;g__Arctic96AD-7;s__Arctic96AD-7 sp014381795***	44.3692477262441	37.15264600805324	48.46976365747076	32.59785321214396	13.35115651900017	7.228126125848813	5.272334906211649	1.931139087551406	1.1946966252103772	0.1855616980009435	0.14730785515550165	0.08136541825543787	0.07980429197761918	0.08223275853192626	0.14543986227589709
assembly_BlackSea7|NODE_1611_length_86566_cov_14.922507_13	assembly_BlackSea7|NODE_1611_length_86566_cov_14.922507	r10f0.5	based on 73/75 ORFs	root;d__Bacteria;p__Chloroflexota;c__Anaerolineae;o__4572-78	-	-	-	-	-	-	7726	-	-	-	-	-	-	-	-	sample_BlackSea7.MetaBAT2.19.fa.fa	86.82	1.82	0.00	r5f0.3	based on 3477/3710 ORFs	root;d__Bacteria;p__Chloroflexota;c__Anaerolineae;o__4572-78;f__NAK82	-	-	-	-	-	-	333796	-	-	-	-	-	-	-	-	root;d__Bacteria;p__Chloroflexota;c__Anaerolineae;o__4572-78;f__NAK82***	0.1401923895678287	0.16072026151640745	0.15394143255569245	0.16641203122719458	0.27605862371396694	1.7035676274299272	7.096077351390997	18.5811920810828	29.023051421370216	51.52188870742201	52.53283365943668	45.03698227789552	34.919806218010265	21.632075467474753	19.149661363555346
assembly_BlackSea7|NODE_1937_length_79892_cov_104.890038_25	assembly_BlackSea7|NODE_1937_length_79892_cov_104.890038	r10f0.5	based on 69/69 ORFs	root;d__Bacteria;p__Proteobacteria;c__Alphaproteobacteria;o__Rhodospirillales;f__JAHDSF01;g__JABGRG01;s__JABGRG01 sp016776725	-	-	-	-	-	-	47617	-	-	-	-	-	-	-	-	sample_BlackSea7.MaxBin2_40markers.185.fasta.fa	97.39	0.79	0.00	r5f0.3	based on 3558/3781 ORFs	root;d__Bacteria;p__Proteobacteria;c__Alphaproteobacteria;o__Rhodospirillales;f__JAHDSF01;g__JABGRG01;s__JABGRG01 sp018648445	-	-	-	-	-	-	2321955	-	-	-	-	-	-	-	-	root;d__Bacteria;p__Proteobacteria;c__Alphaproteobacteria;o__Rhodospirillales;f__JAHDSF01;g__JABGRG01;s__JABGRG01 sp018648445***	0.14626088200842957	0.32394923862674485	1.408414636523819	10.2895111417092	25.326674756341177	53.16810396873243	49.06062112632673	23.30903967515674	20.421897966293844	4.698215584430284	0.6040713724578829	0.05174395822293855	0.04863811465123712	0.055040185660302346	0.19624393375407642
assembly_BlackSea7|NODE_2180_length_75848_cov_17.372211_28	assembly_BlackSea7|NODE_2180_length_75848_cov_17.372211	r10f0.5	based on 62/65 ORFs	root;d__Bacteria;p__Proteobacteria;c__Gammaproteobacteria	-	-	-	-	-	-	6666	-	-	-	-	-	-	-	-	sample_BlackSea7.CONCOCT.229.fa.fa	94.63	0.86	0.00	r5f0.3	based on 3662/3797 ORFs	root;d__Bacteria;p__Proteobacteria;c__Gammaproteobacteria;o__Pseudomonadales;f__Pseudohongiellaceae;g__UBA9145	-	-	-	-	-	-	370584	-	-	-	-	-	-	-	-	root;d__Bacteria;p__Proteobacteria;c__Gammaproteobacteria;o__Pseudomonadales;f__Pseudohongiellaceae;g__UBA9145***	0.2545744688438705	2.198662799104989	8.82058104301402	20.344783504657997	30.01724860099017	26.162925440027287	7.209850563081946	1.0492935322982326	0.5844780492544878	0.1878868927198247	0.08098984755703632	0.05222060113055607	0.03720979540800554	0.04771405305053326	0.13426967484486077
assembly_BlackSea7|NODE_2196_length_75571_cov_58.472469_21	assembly_BlackSea7|NODE_2196_length_75571_cov_58.472469	r10f0.5	based on 73/75 ORFs	root;d__Bacteria;p__Bacteroidota;c__Bacteroidia	-	-	-	-	-	-	27765	-	-	-	-	-	-	-	-	sample_BlackSea7.MetaBAT2.69.fa.fa	98.39	1.61	0.00	r5f0.3	based on 3131/3292 ORFs	root;d__Bacteria;p__Bacteroidota;c__Bacteroidia;o__Bacteroidales	-	-	-	-	-	-	1405341	-	-	-	-	-	-	-	-	root;d__Bacteria;p__Bacteroidota;c__Bacteroidia;o__Bacteroidales***	0.27296141476372915	0.1617681345111439	0.13198015518081746	0.6115116843774446	2.6338743480365787	13.961426966197672	28.78169120291933	16.18696912059837	13.208171051733821	6.770353721383653	2.9342935117685562	0.2634532345225208	0.08750863184653399	0.15449916888900628	0.27270780278631707
assembly_BlackSea7|NODE_2198_length_75491_cov_15.192441_24	assembly_BlackSea7|NODE_2198_length_75491_cov_15.192441	r10f0.5	based on 50/56 ORFs	root;d__Bacteria;p__Myxococcota_A;c__UBA796;o__UBA9615;f__UBA9615	-	-	-	-	-	-	6819	-	-	-	-	-	-	-	-	sample_BlackSea7.MaxBin2_40markers.104.fasta_sub.fa	93.49	5.53	9.09	r5f0.3	based on 6668/7935 ORFs	root;d__Bacteria;p__Myxococcota_A;c__UBA796;o__UBA9615;f__UBA9615	-	-	-	-	-	-	958117	-	-	-	-	-	-	-	-	root;d__Bacteria;p__Myxococcota_A;c__UBA796;o__UBA9615;f__UBA9615***	0.25525892487135454	0.2281701916512862	0.1931484351254525	0.24039093819097332	0.475874508401007	3.372012649934088	7.34553565258004	11.582895265905183	18.935033199102527	10.279761342464182	15.557796645297696	0.8879972818753741	0.12346442708119101	0.15674041536299607	0.3392046272485216
assembly_BlackSea7|NODE_2212_length_75319_cov_36.719999_31	assembly_BlackSea7|NODE_2212_length_75319_cov_36.719999	r10f0.5	based on 53/55 ORFs	root;d__Bacteria	-	-	-	-	-	-	16174	-	-	-	-	-	-	-	-	sample_BlackSea7.MetaBAT2.488.fa.fa	92.26	5.00	0.00	r5f0.3	based on 6428/7655 ORFs	root;d__Bacteria	-	-	-	-	-	-	2294560	-	-	-	-	-	-	-	-	root;d__Bacteria***	0.20308196438851808	0.17562304878714266	0.18528093412721205	0.22469362389231926	0.43478170785561215	4.488282062937372	17.72689235566145	22.10075468810249	22.85504606167005	8.822423632088158	4.932629466636377	5.648234948101867	1.5185401431581946	0.44563486538598424	0.3638497857707404
assembly_BlackSea7|NODE_2273_length_74472_cov_27.509722_4	assembly_BlackSea7|NODE_2273_length_74472_cov_27.509722	r10f0.5	based on 52/53 ORFs	root;d__Bacteria;p__Planctomycetota;c__Phycisphaerae;o__SM23-33;f__SM23-33;g__BS750m-G57;s__BS750m-G57 sp016782885	-	-	-	-	-	-	12440	-	-	-	-	-	-	-	-	sample_BlackSea7.MetaBAT2.520.fa_sub.fa	76.54	2.27	0.00	r5f0.3	based on 3968/4155 ORFs	root;d__Bacteria;p__Planctomycetota;c__Phycisphaerae;o__SM23-33;f__SM23-33;g__BS750m-G57;s__BS750m-G57 sp016782885	-	-	-	-	-	-	858047	-	-	-	-	-	-	-	-	root;d__Bacteria;p__Planctomycetota;c__Phycisphaerae;o__SM23-33;f__SM23-33;g__BS750m-G57;s__BS750m-G57 sp016782885***	0.1726584204714887	0.154397142037706	0.13070715014786544	0.20051871981603842	0.5859642054569613	5.482720339079832	12.579653019405646	17.020104076632425	18.81357072161106	21.51796804182796	19.92196679348509	13.398910425319713	5.749494869894011	1.8479718250463235	4.342685583221804
assembly_BlackSea7|NODE_2360_length_73256_cov_22.799661_58	assembly_BlackSea7|NODE_2360_length_73256_cov_22.799661	r10f0.5	based on 57/60 ORFs	root;d__Bacteria;p__Myxococcota	-	-	-	-	-	-	9841	-	-	-	-	-	-	-	-	sample_BlackSea7.MetaBAT2.691.fa_sub.fa	93.10	12.07	0.00	r5f0.3	based on 6919/8244 ORFs	root;d__Bacteria;p__Myxococcota;c__Polyangia	-	-	-	-	-	-	1360325	-	-	-	-	-	-	-	-	root;d__Bacteria;p__Myxococcota	0.20860148799476763	0.19963442389037467	0.18082056512074832	0.18581812618955504	0.38327004878995036	3.3871737162188382	10.948976935707652	16.803113469877463	21.47698615655842	13.552195095643407	10.05557292770732	3.7860290415587885	2.235486400819839	0.3330292417662261	0.1641261629112214
assembly_BlackSea7|NODE_2376_length_73045_cov_22.248198_37	assembly_BlackSea7|NODE_2376_length_73045_cov_22.248198	r10f0.5	based on 43/44 ORFs	root;d__Bacteria;p__Planctomycetota;c__Phycisphaerae;o__SM23-33;f__SM23-33;g__BS750m-G57	-	-	-	-	-	-	9765	-	-	-	-	-	-	-	-	sample_BlackSea7.MetaBAT2.520.fa_sub.fa	76.54	2.27	0.00	r5f0.3	based on 3968/4155 ORFs	root;d__Bacteria;p__Planctomycetota;c__Phycisphaerae;o__SM23-33;f__SM23-33;g__BS750m-G57;s__BS750m-G57 sp016782885	-	-	-	-	-	-	858047	-	-	-	-	-	-	-	-	root;d__Bacteria;p__Planctomycetota;c__Phycisphaerae;o__SM23-33;f__SM23-33;g__BS750m-G57;s__BS750m-G57 sp016782885***	0.14605905523109453	0.12013727667808978	0.11182602100249209	0.14436924267573098	0.567793516793625	4.751095157229226	10.236804265039288	13.581535588184314	16.177293214106562	18.007106880995764	17.00292039058858	10.426340950872056	4.0668324397922255	0.44417365004340226	0.9693561383078084
assembly_BlackSea7|NODE_2385_length_72950_cov_144.966747_4	assembly_BlackSea7|NODE_2385_length_72950_cov_144.966747	r10f0.5	based on 59/59 ORFs	root;d__Bacteria;p__Krumholzibacteriota;c__Krumholzibacteria;o__JACNKJ01;f__JACNKJ01;g__JACNKJ01;s__JACNKJ01 sp014382085	-	-	-	-	-	-	62241	-	-	-	-	-	-	-	-	sample_BlackSea7.MetaBAT2.730.fa.fa	98.90	0.00	0.00	r5f0.3	based on 2598/2631 ORFs	root;d__Bacteria;p__Krumholzibacteriota;c__Krumholzibacteria;o__JACNKJ01;f__JACNKJ01;g__JACNKJ01;s__JACNKJ01 sp014382085	-	-	-	-	-	-	2605182	-	-	-	-	-	-	-	-	root;d__Bacteria;p__Krumholzibacteriota;c__Krumholzibacteria;o__JACNKJ01;f__JACNKJ01;g__JACNKJ01;s__JACNKJ01 sp014382085***	0.16967243717620314	0.12887375995950706	0.1258230121260497	0.8989214600540206	9.77655957171637	51.64401783168651	69.62224358699521	49.180733261918355	56.27525181617035	29.326055369145855	25.016891608338494	9.833654462008962	2.602177678213691	0.9101079481787858	0.9077871244726119
assembly_BlackSea7|NODE_2445_length_72032_cov_30.561054_28	assembly_BlackSea7|NODE_2445_length_72032_cov_30.561054	r10f0.5	based on 54/57 ORFs	root;d__Bacteria;p__Myxococcota_A;c__UBA796;o__UBA9615;f__UBA9615	-	-	-	-	-	-	12964	-	-	-	-	-	-	-	-	sample_BlackSea7.MaxBin2_40markers.314.fasta.fa	93.71	4.29	0.00	r5f0.3	based on 5901/6968 ORFs	root;d__Bacteria;p__Myxococcota_A;c__UBA796;o__UBA9615;f__UBA9615	-	-	-	-	-	-	1542200	-	-	-	-	-	-	-	-	root;d__Bacteria;p__Myxococcota_A;c__UBA796;o__UBA9615;f__UBA9615***	0.34879598358114244	1.5619620109493426	1.8043221126065758	2.020855873226114	3.301631577977406	11.51778226143882	14.767359816187632	19.273065931226327	17.512367857279777	1.7675230933824129	0.22811895084299824	0.07812094791680398	0.0890071533332392	0.11237175753674192	0.32080947726430514
assembly_BlackSea7|NODE_2449_length_71992_cov_11.664192_2	assembly_BlackSea7|NODE_2449_length_71992_cov_11.664192	r10f0.5	based on 71/72 ORFs	root;d__Bacteria;p__Bacteroidota;c__Bacteroidia;o__Flavobacteriales;f__Flavobacteriaceae;g__Polaribacter	-	-	-	-	-	-	5752	-	-	-	-	-	-	-	-	sample_BlackSea7.MetaBAT2.375.fa.fa	97.75	1.07	40.00	r5f0.3	based on 2901/2929 ORFs	root;d__Bacteria;p__Bacteroidota;c__Bacteroidia;o__Flavobacteriales;f__Flavobacteriaceae;g__Polaribacter	-	-	-	-	-	-	291832	-	-	-	-	-	-	-	-	root;d__Bacteria;p__Bacteroidota;c__Bacteroidia;o__Flavobacteriales;f__Flavobacteriaceae;g__Polaribacter***	1.1008264241416894	0.7910145389055657	2.338702845760787	3.9527040251793726	2.14297599520234	4.224607181719858	5.73878675317647	6.303146384782787	6.236002069692264	2.5665338948754384	0.941745712676309	0.19082868852241636	0.09844232737744062	0.11957325707317314	0.2106423446561122
assembly_BlackSea7|NODE_2457_length_71925_cov_37.217740_22	assembly_BlackSea7|NODE_2457_length_71925_cov_37.217740	r10f0.5	based on 68/70 ORFs	root;d__Bacteria;p__Proteobacteria;c__Alphaproteobacteria;o__GCA-2731375;f__GCA-2731375;g__GCA-2731375;s__GCA-2731375 sp016776605	-	-	-	-	-	-	15841	-	-	-	-	-	-	-	-	sample_BlackSea7.MetaBAT2.404.fa.fa	97.76	2.07	33.33	r5f0.3	based on 4499/4526 ORFs	root;d__Bacteria;p__Proteobacteria;c__Alphaproteobacteria;o__GCA-2731375;f__GCA-2731375;g__GCA-2731375;s__GCA-2731375 sp016776605	-	-	-	-	-	-	1371371	-	-	-	-	-	-	-	-	root;d__Bacteria;p__Proteobacteria;c__Alphaproteobacteria;o__GCA-2731375;f__GCA-2731375;g__GCA-2731375;s__GCA-2731375 sp016776605***	0.3218908946484721	2.9027178333680936	6.997792110064713	27.119507102522228	38.318904091868035	40.98467110230738	18.02167673184621	7.164187496215597	5.267137555612752	2.1103005886915702	0.6057312112464661	0.2207315163059176	0.0872689939830874	0.06417851180768544	0.14270350405952154
assembly_BlackSea7|NODE_2483_length_71622_cov_16.008537_55	assembly_BlackSea7|NODE_2483_length_71622_cov_16.008537	r10f0.5	based on 58/59 ORFs	root;d__Bacteria;p__Chloroflexota;c__Anaerolineae;o__4572-78;f__NAK82	-	-	-	-	-	-	6758	-	-	-	-	-	-	-	-	sample_BlackSea7.CONCOCT.349.fa_sub.fa	82.57	3.81	0.00	r5f0.3	based on 2824/2972 ORFs	root;d__Archaea;p__Thermoproteota;c__Bathyarchaeia;o__TCS64;f__TCS64;g__GCA-2726865;s__GCA-2726865 sp014381835	-	-	-	-	-	-	242310	-	-	-	-	-	-	-	-	root;d__Archaea;p__Thermoproteota;c__Bathyarchaeia;o__TCS64;f__TCS64;g__GCA-2726865;s__GCA-2726865 sp014381835***	0.15463932579101636	0.1301017049780695	0.12144778503394689	0.1765793357473594	0.3070045652453207	1.8094716651831908	7.405152082667373	19.808989287611112	29.93267829532258	54.11575383846675	55.979481810601655	48.069024912373244	37.992193847176814	23.90630672897723	21.644017295615544
assembly_BlackSea7|NODE_2508_length_71233_cov_23.935500_6	assembly_BlackSea7|NODE_2508_length_71233_cov_23.935500	r10f0.5	based on 49/52 ORFs	root;d__Bacteria	-	-	-	-	-	-	10022	-	-	-	-	-	-	-	-	sample_BlackSea7.MetaBAT2.695.fa_sub.fa	90.97	3.71	0.00	r5f0.3	based on 5442/6430 ORFs	root;d__Bacteria	-	-	-	-	-	-	1129532	-	-	-	-	-	-	-	-	root;d__Bacteria***	0.3193657784116925	0.24362349431589533	0.19898538636552957	0.2875371448966869	0.7946030936002489	6.854685124729709	11.150214448946521	7.515849232850032	7.702766543609667	2.029816685990227	3.4410089552806906	3.1803692893347266	1.0745578064011816	0.46648225388885184	4.36084911007991
assembly_BlackSea7|NODE_2538_length_70784_cov_155.024163_3	assembly_BlackSea7|NODE_2538_length_70784_cov_155.024163	r10f0.5	based on 59/59 ORFs	root;d__Bacteria;p__Krumholzibacteriota;c__Krumholzibacteria;o__LZORAL124-64-63;f__LZORAL124-64-63;g__JAHIYU01;s__JAHIYU01 sp018814885	-	-	-	-	-	-	64593	-	-	-	-	-	-	-	-	sample_BlackSea7.MetaBAT2.741.fa.fa	100.00	0.10	0.00	r5f0.3	based on 3009/3096 ORFs	root;d__Bacteria;p__Krumholzibacteriota;c__Krumholzibacteria;o__LZORAL124-64-63;f__LZORAL124-64-63;g__JAHIYU01;s__JAHIYU01 sp018814885	-	-	-	-	-	-	3484886	-	-	-	-	-	-	-	-	root;d__Bacteria;p__Krumholzibacteriota;c__Krumholzibacteria;o__LZORAL124-64-63;f__LZORAL124-64-63;g__JAHIYU01;s__JAHIYU01 sp018814885***	0.22972169498437928	0.23116463657885747	0.20599904252459486	0.6545760467274107	6.694147756145059	39.59081054513889	74.59931777185238	84.7157983199471	90.20120525206386	64.46636352173007	39.306968645535335	20.93066002171697	11.21484271858922	4.316637843776203	3.5729756056736783
assembly_BlackSea7|NODE_2558_length_70509_cov_10.768232_12	assembly_BlackSea7|NODE_2558_length_70509_cov_10.768232	r10f0.5	based on 74/76 ORFs	root;d__Bacteria;p__Proteobacteria;c__Gammaproteobacteria;o__Methylococcales;f__Methylomonadaceae	-	-	-	-	-	-	4677	-	-	-	-	-	-	-	-	sample_BlackSea7.CONCOCT.360.fa.fa	99.24	1.18	14.29	r5f0.3	based on 3514/3677 ORFs	root;d__Bacteria;p__Proteobacteria;c__Gammaproteobacteria;o__Methylococcales;f__Methylomonadaceae;g__QPIN01	-	-	-	-	-	-	259132	-	-	-	-	-	-	-	-	root;d__Bacteria;p__Proteobacteria;c__Gammaproteobacteria;o__Methylococcales;f__Methylomonadaceae;g__QPIN01***	0.19834236965050933	0.1680188264968674	0.1571552366108718	0.17725160405705787	0.6563943181515286	2.9373177492211666	5.263284347986958	3.4241147198339252	4.3653280249387025	2.690394237069361	4.572146529731244	1.216290444668052	0.23946624506401812	0.06621311091582477	0.1441546782746765
assembly_BlackSea7|NODE_2580_length_70211_cov_32.268630_9	assembly_BlackSea7|NODE_2580_length_70211_cov_32.268630	r10f0.5	based on 59/60 ORFs	root;d__Bacteria	-	-	-	-	-	-	13436	-	-	-	-	-	-	-	-	sample_BlackSea7.MetaBAT2.97.fa.fa	81.32	11.50	0.00	r5f0.3	based on 7346/7694 ORFs	root;d__Bacteria;p__Latescibacterota;c__UBA2968;o__UBA8231;f__UBA8231	-	-	-	-	-	-	1817500	-	-	-	-	-	-	-	-	root;d__Bacteria	0.14291933258194336	0.13494604110243616	0.13562718846405558	0.5174657191019719	2.295485775617575	10.458997228180452	15.414163272795884	11.999499559430651	12.25393874107033	6.667621282805941	2.4257940962251037	0.5059440768103746	0.07896329213952646	0.09896009279433707	0.1872503168524232
assembly_BlackSea7|NODE_2637_length_69587_cov_15.310807_21	assembly_BlackSea7|NODE_2637_length_69587_cov_15.310807	r10f0.5	based on 54/59 ORFs	root;d__Bacteria	-	-	-	-	-	-	6470	-	-	-	-	-	-	-	-	sample_BlackSea7.MaxBin2_40markers.104.fasta_sub.fa	93.49	5.53	9.09	r5f0.3	based on 6668/7935 ORFs	root;d__Bacteria;p__Myxococcota_A;c__UBA796;o__UBA9615;f__UBA9615	-	-	-	-	-	-	958117	-	-	-	-	-	-	-	-	root;d__Bacteria;p__Myxococcota_A;c__UBA796;o__UBA9615;f__UBA9615***	0.2528654347937065	0.22636016879924933	0.2144758782489739	0.2536346992584353	0.4711480106811371	3.715450698826529	7.407570450452109	11.704312812745673	19.23420859697543	10.489821280770048	16.008187516584425	1.0066764180218861	0.09732052916951604	0.11438415190193023	0.2643911206881571
assembly_BlackSea7|NODE_2664_length_69179_cov_176.062887_38	assembly_BlackSea7|NODE_2664_length_69179_cov_176.062887	r10f0.5	based on 55/55 ORFs	root;d__Bacteria;p__Krumholzibacteriota;c__Krumholzibacteria;o__LZORAL124-64-63;f__LZORAL124-64-63;g__JAHIYU01;s__JAHIYU01 sp018814885	-	-	-	-	-	-	71300	-	-	-	-	-	-	-	-	sample_BlackSea7.MetaBAT2.741.fa.fa	100.00	0.10	0.00	r5f0.3	based on 3009/3096 ORFs	root;d__Bacteria;p__Krumholzibacteriota;c__Krumholzibacteria;o__LZORAL124-64-63;f__LZORAL124-64-63;g__JAHIYU01;s__JAHIYU01 sp018814885	-	-	-	-	-	-	3484886	-	-	-	-	-	-	-	-	root;d__Bacteria;p__Krumholzibacteriota;c__Krumholzibacteria;o__LZORAL124-64-63;f__LZORAL124-64-63;g__JAHIYU01;s__JAHIYU01 sp018814885***	0.25770085337556303	0.2136102721454743	0.21270390763812894	0.7056141744547418	7.2610782275409225	46.15443511523569	83.32339634560371	91.62938265020053	100.28831212602189	71.69936487955658	42.75148879825341	23.095179578662446	12.046354711142262	4.368066893578845	3.4796242357037843
assembly_BlackSea7|NODE_2729_length_68336_cov_24.607680_28	assembly_BlackSea7|NODE_2729_length_68336_cov_24.607680	r10f0.5	based on 48/57 ORFs	root;d__Bacteria	-	-	-	-	-	-	9337	-	-	-	-	-	-	-	-	sample_BlackSea7.MetaBAT2.695.fa_sub.fa	90.97	3.71	0.00	r5f0.3	based on 5442/6430 ORFs	root;d__Bacteria	-	-	-	-	-	-	1129532	-	-	-	-	-	-	-	-	root;d__Bacteria***	0.2706005679735457	0.20393356040016852	0.1776919029799299	0.21376624920362206	0.7655960443108694	6.591361341889316	11.084442173588952	7.116069626682387	7.258180459886204	1.979833673884412	3.303277802469062	3.008619511384351	0.9564376176109147	0.5188961914836753	4.108505826229798
assembly_BlackSea7|NODE_2773_length_67862_cov_7.656717_64	assembly_BlackSea7|NODE_2773_length_67862_cov_7.656717	r10f0.5	based on 65/68 ORFs	root;d__Bacteria;p__Chloroflexota;c__Anaerolineae;o__Anaerolineales;f__UBA11858;g__B10-G9	-	-	-	-	-	-	3094	-	-	-	-	-	-	-	-	sample_BlackSea7.CONCOCT.136.fa_sub.fa	89.09	2.73	0.00	r5f0.3	based on 2681/2788 ORFs	root;d__Bacteria;p__Chloroflexota;c__Anaerolineae;o__Anaerolineales;f__UBA11858;g__B10-G9;s__B10-G9 sp011039385	-	-	-	-	-	-	129599	-	-	-	-	-	-	-	-	root;d__Bacteria;p__Chloroflexota;c__Anaerolineae;o__Anaerolineales;f__UBA11858;g__B10-G9;s__B10-G9 sp011039385***	0.13223269247282576	0.1011742307299055	0.07654088302357966	0.1161460322927851	0.489247038535273	2.7117689599555135	3.719889356156222	2.2528514080685773	2.3018126778635457	1.3426674904829836	0.33992186124476215	0.10026950478523751	0.06212690093868837	0.07163142633688445	0.14265542413548538
assembly_BlackSea7|NODE_2836_length_67169_cov_74.311977_1	assembly_BlackSea7|NODE_2836_length_67169_cov_74.311977	r10f0.5	based on 55/55 ORFs	root;d__Bacteria;p__Planctomycetota;c__Brocadiae;o__Brocadiales;f__Scalinduaceae;g__Scalindua	-	-	-	-	-	-	29834	-	-	-	-	-	-	-	-	sample_BlackSea7.MetaBAT2.150.fa.fa	75.95	8.26	36.36	r5f0.3	based on 3166/3289 ORFs	root;d__Bacteria;p__Planctomycetota;c__Brocadiae;o__Brocadiales;f__Scalinduaceae;g__Scalindua	-	-	-	-	-	-	1614718	-	-	-	-	-	-	-	-	root;d__Bacteria;p__Planctomycetota;c__Brocadiae;o__Brocadiales;f__Scalinduaceae;g__Scalindua***	0.12900170902001004	0.18686691871766456	0.3379018180168621	2.6283392233935383	11.274457425246133	23.79240495181235	34.46873954227692	25.929972536624717	10.19226634279913	5.1424360878922855	1.404124308547248	0.2934695330051365	0.14425501743782293	0.08140330394040175	0.14573635514078676
assembly_BlackSea7|NODE_3014_length_65049_cov_20.491230_20	assembly_BlackSea7|NODE_3014_length_65049_cov_20.491230	r10f0.5	based on 60/61 ORFs	root;d__Bacteria;p__Desulfobacterota_B;c__Binatia;o__UBA1149;f__UBA1149;g__UBA1149	-	-	-	-	-	-	8089	-	-	-	-	-	-	-	-	sample_BlackSea7.MaxBin2_40markers.421.fasta.fa	91.60	1.68	0.00	r5f0.3	based on 2988/3137 ORFs	root;d__Bacteria;p__Desulfobacterota_B;c__Binatia;o__UBA1149;f__UBA1149;g__UBA1149;s__UBA1149 sp014382245	-	-	-	-	-	-	422035	-	-	-	-	-	-	-	-	root;d__Bacteria;p__Desulfobacterota_B;c__Binatia;o__UBA1149;f__UBA1149;g__UBA1149;s__UBA1149 sp014382245***	0.20198402671981544	1.6877798622831088	60.693571322400466	236.22317613645262	109.250019313367	75.19122844413161	9.754193324240099	2.0904766080867745	1.7384779093929004	0.4640505367451075	0.22635590412974024	0.17821694808653504	0.1971413846930132	0.2016878290700376	0.354334158265266
assembly_BlackSea7|NODE_3028_length_64878_cov_8.805887_11	assembly_BlackSea7|NODE_3028_length_64878_cov_8.805887	r10f0.5	based on 37/46 ORFs	root;d__Bacteria	-	-	-	-	-	-	3393	-	-	-	-	-	-	-	-	sample_BlackSea7.CONCOCT.167.fa.fa	92.90	1.51	0.00	r5f0.3	based on 3838/4285 ORFs	root;d__Bacteria;p__Myxococcota;c__UBA9042	-	-	-	-	-	-	291744	-	-	-	-	-	-	-	-	root;d__Bacteria;p__Myxococcota;c__UBA9042***	0.20382468692911102	0.25310385446326533	0.20350542748291292	0.23332533796292057	0.8989910827937365	5.937041639073792	4.264974798061068	7.104030955421974	8.945592485661807	3.5113112892714264	5.326025446186922	2.093950018083403	0.3343593508103541	0.10053483883878148	0.2127590060737994
assembly_BlackSea7|NODE_3036_length_64803_cov_30.465899_35	assembly_BlackSea7|NODE_3036_length_64803_cov_30.465899	r10f0.5	based on 58/59 ORFs	root;d__Bacteria;p__Desulfobacterota;c__Desulfobulbia;o__Desulfobulbales;f__Desulfocapsaceae;g__Desulfatifera;s__Desulfatifera sulfidica	-	-	-	-	-	-	11771	-	-	-	-	-	-	-	-	sample_BlackSea7.MetaBAT2.609.fa.fa	98.81	0.00	0.00	r5f0.3	based on 1884/1917 ORFs	root;d__Bacteria;p__Desulfobacterota;c__Desulfobulbia;o__Desulfobulbales;f__Desulfocapsaceae;g__Desulfatifera;s__Desulfatifera sulfidica	-	-	-	-	-	-	376658	-	-	-	-	-	-	-	-	root;d__Bacteria;p__Desulfobacterota;c__Desulfobulbia;o__Desulfobulbales;f__Desulfocapsaceae;g__Desulfatifera;s__Desulfatifera sulfidica***	0.12459065317519362	0.13040636557926588	0.11312643639533809	0.2348899444774206	0.8960654523659463	4.729167467676335	14.703236427956021	26.71653587448012	42.77681632781353	67.62945357488046	105.05218999537632	107.3083165538537	61.18927855594544	1.0944753614650116	0.41475039868369074
assembly_BlackSea7|NODE_3085_length_64260_cov_12.196075_19	assembly_BlackSea7|NODE_3085_length_64260_cov_12.196075	r10f0.5	based on 50/56 ORFs	root;d__Bacteria;p__Chloroflexota;c__Dehalococcoidia	-	-	-	-	-	-	4709	-	-	-	-	-	-	-	-	sample_BlackSea7.MetaBAT2.36.fa.fa	93.73	0.99	0.00	r5f0.3	based on 2822/3006 ORFs	root;d__Bacteria;p__Chloroflexota;c__Dehalococcoidia;o__SAR202	-	-	-	-	-	-	214523	-	-	-	-	-	-	-	-	root;d__Bacteria;p__Chloroflexota;c__Dehalococcoidia;o__SAR202***	0.11027218408331838	0.1336406850478009	0.1593672283973599	0.6064395254937333	1.567888654307057	5.993919576167317	5.896933349523695	5.673490743905613	5.505657660432389	4.6683148650870585	2.6582460065724014	0.8660717081249678	0.20895863583980073	0.10857617905618203	0.1955254060004249
assembly_BlackSea7|NODE_3135_length_63835_cov_115.196817_21	assembly_BlackSea7|NODE_3135_length_63835_cov_115.196817	r10f0.5	based on 42/42 ORFs	root;d__Bacteria;p__Marinisomatota;c__UBA8477;o__UBA8477;f__UBA8477;g__JABMPR01;s__JABMPR01 sp016784545	-	-	-	-	-	-	43240	-	-	-	-	-	-	-	-	sample_BlackSea7.MaxBin2_40markers.050.fasta_sub.fa	97.93	64.27	0.00	r5f0.5	based on 7572/7755 ORFs	root;d__Bacteria;p__Chloroflexota;c__Anaerolineae;o__Anaerolineales;f__UBA11858;g__NIOZ-UU35;s__NIOZ-UU35 sp016785015	-	-	-	-	-	-	6497776	-	-	-	-	-	-	-	-	root;d__Bacteria;p__Marinisomatota;c__UBA8477;o__UBA8477;f__UBA8477;g__JABMPR01;s__JABMPR01 sp016784545	0.11263408388277485	0.1161796789883939	0.336371204114818	2.2931622218552046	6.928198190368279	24.84148690264848	54.85664258374193	36.466239713042846	31.51619661379827	19.198024821404392	26.97064244907965	15.174924780471471	0.5977238044630937	0.08357829432655388	0.17153276073298257
assembly_BlackSea7|NODE_3205_length_63082_cov_49.188903_19	assembly_BlackSea7|NODE_3205_length_63082_cov_49.188903	r10f0.5	based on 31/36 ORFs	root;d__Bacteria;p__Bacteroidota;c__Bacteroidia;o__CAILMK01;f__JAAYUY01;g__JABINZ01;s__JABINZ01 sp016776505	-	-	-	-	-	-	18375	-	-	-	-	-	-	-	-	sample_BlackSea7.MetaBAT2.76.fa.fa	98.25	0.55	0.00	r5f0.3	based on 2735/2799 ORFs	root;d__Bacteria;p__Bacteroidota;c__Bacteroidia;o__CAILMK01;f__JAAYUY01;g__JABINZ01;s__JABINZ01 sp016776505	-	-	-	-	-	-	1882373	-	-	-	-	-	-	-	-	root;d__Bacteria;p__Bacteroidota;c__Bacteroidia;o__CAILMK01;f__JAAYUY01;g__JABINZ01;s__JABINZ01 sp016776505***	0.1759589025363259	0.12610124881775822	0.15974078551449902	0.7981678849620498	3.996398701612071	17.548854429512343	22.871933175749312	10.813451139475145	12.142804877754877	5.829491506641356	1.404858468011429	0.16310423427656642	0.04771235207541877	0.07174531517976217	0.13697397977854556
assembly_BlackSea7|NODE_3278_length_62441_cov_36.635607_40	assembly_BlackSea7|NODE_3278_length_62441_cov_36.635607	r10f0.5	based on 58/59 ORFs	root;d__Bacteria;p__Fermentibacterota;c__Fermentibacteria;o__Fermentibacterales;f__Fermentibacteraceae;g__Aegiribacteria	-	-	-	-	-	-	13641	-	-	-	-	-	-	-	-	sample_BlackSea7.CONCOCT.256.fa.fa	92.98	3.30	66.67	r5f0.3	based on 1842/1932 ORFs	root;d__Bacteria;p__Fermentibacterota;c__Fermentibacteria;o__Fermentibacterales;f__Fermentibacteraceae;g__Aegiribacteria	-	-	-	-	-	-	519871	-	-	-	-	-	-	-	-	root;d__Bacteria;p__Fermentibacterota;c__Fermentibacteria;o__Fermentibacterales;f__Fermentibacteraceae;g__Aegiribacteria***	0.11090047961623961	0.07720405291625729	0.0987748085800549	0.17906642702763395	0.516309898914172	4.257929609512024	17.63722953794559	13.973252598003242	15.793868728052834	9.463153332300134	5.9649569798691315	2.396036067374204	3.3509814701818508	7.614830082233654	21.613948263758008
assembly_BlackSea7|NODE_3322_length_61866_cov_23.816748_11	assembly_BlackSea7|NODE_3322_length_61866_cov_23.816748	r10f0.5	based on 48/52 ORFs	root;d__Bacteria;p__Planctomycetota;c__Phycisphaerae;o__SM23-33;f__SM23-33;g__BS750m-G57	-	-	-	-	-	-	9099	-	-	-	-	-	-	-	-	sample_BlackSea7.MetaBAT2.520.fa_sub.fa	76.54	2.27	0.00	r5f0.3	based on 3968/4155 ORFs	root;d__Bacteria;p__Planctomycetota;c__Phycisphaerae;o__SM23-33;f__SM23-33;g__BS750m-G57;s__BS750m-G57 sp016782885	-	-	-	-	-	-	858047	-	-	-	-	-	-	-	-	root;d__Bacteria;p__Planctomycetota;c__Phycisphaerae;o__SM23-33;f__SM23-33;g__BS750m-G57;s__BS750m-G57 sp016782885***	0.15084112134311642	0.09861667641364637	0.09111106600934489	0.1547419206425245	0.5651202570417143	4.700696581095289	11.140760829424375	14.809406425729511	17.090970524990702	18.671515212646227	17.506192023280814	10.993991317459601	4.3021449618898355	0.44264080649775245	0.7528247661306637
assembly_BlackSea7|NODE_3337_length_61704_cov_72.846518_20	assembly_BlackSea7|NODE_3337_length_61704_cov_72.846518	r10f0.5	based on 65/66 ORFs	root;d__Bacteria;p__Krumholzibacteriota;c__Krumholzibacteria;o__LZORAL124-64-63;f__LZORAL124-64-63	-	-	-	-	-	-	23783	-	-	-	-	-	-	-	-	sample_BlackSea7.CONCOCT.158.fa.fa	97.80	0.37	100.00	r5f0.3	based on 2639/2761 ORFs	root;d__Bacteria;p__Krumholzibacteriota;c__Krumholzibacteria;o__LZORAL124-64-63;f__LZORAL124-64-63;g__JAHIYU01;s__JAHIYU01 sp018814885	-	-	-	-	-	-	1201054	-	-	-	-	-	-	-	-	root;d__Bacteria;p__Krumholzibacteriota;c__Krumholzibacteria;o__LZORAL124-64-63;f__LZORAL124-64-63;g__JAHIYU01;s__JAHIYU01 sp018814885***	0.17353417318357725	0.23584252236385728	0.21148887672920044	0.3970905011366836	3.418407540100493	19.481555241457983	30.8407115200045	34.74861216669866	46.86816267259494	48.988978469189234	53.7479207726175	17.582152885115892	3.628926509994803	0.5485645931943358	0.5091931066118665
assembly_BlackSea7|NODE_3357_length_61585_cov_187.841102_60	assembly_BlackSea7|NODE_3357_length_61585_cov_187.841102	r10f0.5	based on 65/66 ORFs	root;d__Bacteria;p__Proteobacteria;c__Gammaproteobacteria;o__GCA-001735895;f__GCA-001735895;g__JACNJF01;s__JACNJF01 sp014382695	-	-	-	-	-	-	69060	-	-	-	-	-	-	-	-	sample_BlackSea7.MaxBin2_40markers.022.fasta.fa	93.37	2.93	0.00	r5f0.3	based on 3449/3500 ORFs	root;d__Bacteria;p__Proteobacteria;c__Gammaproteobacteria;o__GCA-001735895;f__GCA-001735895;g__JACNJF01;s__JACNJF01 sp014382695	-	-	-	-	-	-	4127827	-	-	-	-	-	-	-	-	root;d__Bacteria;p__Proteobacteria;c__Gammaproteobacteria;o__GCA-001735895;f__GCA-001735895;g__JACNJF01;s__JACNJF01 sp014382695***	0.16657448389488305	0.1751735331999903	0.2780259486697057	0.2813774488258736	2.022302308196222	30.015751358410792	88.32941766000543	140.4169262819623	173.1901012424938	71.04292757235073	22.234356305810728	3.3393041351322026	0.6379145972233764	0.2504684260642496	0.27735591036317814
assembly_BlackSea7|NODE_3543_length_59741_cov_48.127568_28	assembly_BlackSea7|NODE_3543_length_59741_cov_48.127568	r10f0.5	based on 55/62 ORFs	root;d__Bacteria;p__Myxococcota_A;c__UBA796;o__UBA9615;f__UBA9615	-	-	-	-	-	-	17189	-	-	-	-	-	-	-	-	sample_BlackSea7.MaxBin2_40markers.470.fasta.fa	94.68	5.18	11.11	r5f0.3	based on 6112/7186 ORFs	root;d__Bacteria;p__Myxococcota_A;c__UBA796;o__UBA9615;f__UBA9615	-	-	-	-	-	-	2424384	-	-	-	-	-	-	-	-	root;d__Bacteria;p__Myxococcota_A;c__UBA796;o__UBA9615;f__UBA9615***	0.22041730504768842	0.24389592800507856	0.2526361931820747	1.0520056966750408	6.6495311131994175	26.926692082401562	23.266750037575388	9.613670534870911	5.383081312784683	0.3274027958068154	0.08754337344067765	0.061409088905361495	0.07819728813933917	0.09968747719649004	0.2540302786450629
assembly_BlackSea7|NODE_3563_length_59636_cov_38.314396_21	assembly_BlackSea7|NODE_3563_length_59636_cov_38.314396	r10f0.5	based on 57/57 ORFs	root;d__Bacteria;p__Desulfobacterota;c__Desulfobulbia;o__Desulfobulbales;f__Desulfurivibrionaceae;g__Desulfobia;s__Desulfobia pelagia	-	-	-	-	-	-	13720	-	-	-	-	-	-	-	-	sample_BlackSea7.MetaBAT2.291.fa.fa	91.07	0.60	100.00	r5f0.3	based on 2403/2459 ORFs	root;d__Bacteria;p__Desulfobacterota;c__Desulfobulbia;o__Desulfobulbales;f__Desulfurivibrionaceae;g__Desulfobia;s__Desulfobia pelagia	-	-	-	-	-	-	570266	-	-	-	-	-	-	-	-	root;d__Bacteria;p__Desulfobacterota;c__Desulfobulbia;o__Desulfobulbales;f__Desulfurivibrionaceae;g__Desulfobia;s__Desulfobia pelagia***	0.18644125884647128	0.17682474714540575	0.1714901271267507	0.17425126757621756	0.3957421452781766	3.5100262301767384	18.184806631507435	50.07976797806293	94.96401277920953	102.98751135994065	74.22990582404553	13.802325149206384	2.688576371659225	0.4112712349642329	0.3420077631371696
assembly_BlackSea7|NODE_3777_length_57868_cov_7.324062_36	assembly_BlackSea7|NODE_3777_length_57868_cov_7.324062	r10f0.5	based on 40/45 ORFs	root;d__Bacteria;p__Myxococcota	-	-	-	-	-	-	2584	-	-	-	-	-	-	-	-	sample_BlackSea7.MetaBAT2.2.fa_sub.fa	93.65	8.25	0.00	r5f0.3	based on 6794/8334 ORFs	root;d__Bacteria;p__Myxococcota;c__Bradymonadia;o__UBA7976;f__UBA1532	-	-	-	-	-	-	589705	-	-	-	-	-	-	-	-	root;d__Bacteria;p__Myxococcota;c__Bradymonadia;o__UBA7976;f__UBA1532***	0.16905537374219445	0.1553539823119105	0.1510606765017027	0.18255325363617644	0.1154496140154086	0.27088133499808437	3.5575142803793245	1.5474331323693766	0.5453558915397491	0.0772078116545952	0.05978292436803048	0.032809656820932856	0.049894905367391426	0.07136389499842642	0.13716973375497848
assembly_BlackSea7|NODE_3816_length_57548_cov_19.450611_34	assembly_BlackSea7|NODE_3816_length_57548_cov_19.450611	r10f0.5	based on 48/50 ORFs	root;d__Bacteria;p__Bacteroidota;c__Bacteroidia;o__Flavobacteriales;f__UBA10329;g__UBA10329	-	-	-	-	-	-	6667	-	-	-	-	-	-	-	-	sample_BlackSea7.MetaBAT2.378.fa.fa	95.05	0.00	0.00	r5f0.3	based on 3007/3103 ORFs	root;d__Bacteria;p__Bacteroidota;c__Bacteroidia;o__Flavobacteriales;f__UBA10329;g__UBA10329	-	-	-	-	-	-	438005	-	-	-	-	-	-	-	-	root;d__Bacteria;p__Bacteroidota;c__Bacteroidia;o__Flavobacteriales;f__UBA10329;g__UBA10329***	0.183219050470931	0.2515649363555864	1.412826976758079	6.379992065123686	19.738284443031862	43.36033039404198	9.418773040884563	0.9088791831018613	0.7208410716087074	0.1983106482744624	0.08781079191217163	0.03530851911224589	0.08762060237661601	0.07427020933790023	0.13163863455732636
assembly_BlackSea7|NODE_3834_length_57438_cov_19.469808_8	assembly_BlackSea7|NODE_3834_length_57438_cov_19.469808	r10f0.5	based on 37/39 ORFs	root;d__Bacteria;p__Marinisomatota;c__UBA8477;o__UBA8477;f__UBA8477;g__JABMPR01	-	-	-	-	-	-	6778	-	-	-	-	-	-	-	-	-	-	-	-	-	-	-	-	-	-	-	-	-	-	-	-	-	-	-	-	-	-	root;d__Bacteria;p__Marinisomatota;c__UBA8477;o__UBA8477;f__UBA8477;g__JABMPR01	0.10386462265679462	0.10349622957588304	0.18990018619323823	0.5230503695222248	1.572761589332684	4.6487659393157355	9.411481295594225	6.315700473161382	4.655577272423214	2.8663944568070607	2.992824109050586	1.2887599580269244	0.054446629501473436	0.04711201800374884	0.12769493602626494
assembly_BlackSea7|NODE_3862_length_57325_cov_32.377754_28	assembly_BlackSea7|NODE_3862_length_57325_cov_32.377754	r10f0.5	based on 45/46 ORFs	root;d__Bacteria;p__Planctomycetota;c__Planctomycetia;o__Pirellulales;f__Pirellulaceae;g__GCA-2726245;s__GCA-2726245 sp014381825	-	-	-	-	-	-	10908	-	-	-	-	-	-	-	-	sample_BlackSea7.MetaBAT2.717.fa.fa	97.63	2.30	0.00	r5f0.3	based on 6635/6765 ORFs	root;d__Bacteria;p__Planctomycetota;c__Planctomycetia;o__Pirellulales;f__Pirellulaceae;g__GCA-2726245;s__GCA-2726245 sp014381825	-	-	-	-	-	-	1746008	-	-	-	-	-	-	-	-	root;d__Bacteria;p__Planctomycetota;c__Planctomycetia;o__Pirellulales;f__Pirellulaceae;g__GCA-2726245;s__GCA-2726245 sp014381825***	0.2460243845497762	25.472948622079404	43.75906286861249	142.88339405177302	148.28615463471036	162.09254530626123	15.66867816117119	2.437827248682696	2.4218575024288955	0.8853088632010487	0.33889793932539464	0.20040046976341663	0.10404434206004902	0.10302929101061575	0.26469142942003376
assembly_BlackSea7|NODE_3979_length_56311_cov_99.068384_2	assembly_BlackSea7|NODE_3979_length_56311_cov_99.068384	r10f0.5	based on 44/45 ORFs	root;d__Bacteria;p__Chloroflexota;c__Anaerolineae;o__Anaerolineales;f__UBA11858;g__NIOZ-UU35;s__NIOZ-UU35 sp016785015	-	-	-	-	-	-	32613	-	-	-	-	-	-	-	-	sample_BlackSea7.MaxBin2_40markers.050.fasta_sub.fa	97.93	64.27	0.00	r5f0.5	based on 7572/7755 ORFs	root;d__Bacteria;p__Chloroflexota;c__Anaerolineae;o__Anaerolineales;f__UBA11858;g__NIOZ-UU35;s__NIOZ-UU35 sp016785015	-	-	-	-	-	-	6497776	-	-	-	-	-	-	-	-	root;d__Bacteria;p__Chloroflexota;c__Anaerolineae;o__Anaerolineales;f__UBA11858;g__NIOZ-UU35;s__NIOZ-UU35 sp016785015	0.13890491022997667	0.10284006306839905	0.14708108035638817	0.9560680346985106	2.6801859249041766	18.462093226437112	46.74924779509806	42.58155337375644	43.14089997751805	28.419046564103745	21.442031550747693	11.64051041706538	2.359117911651526	0.2390942255581068	0.32532135838973036
assembly_BlackSea7|NODE_3998_length_56169_cov_14.309441_38	assembly_BlackSea7|NODE_3998_length_56169_cov_14.309441	r10f0.5	based on 42/50 ORFs	root;d__Bacteria;p__Myxococcota;c__WYAZ01;o__WYAZ01;f__WYAZ01	-	-	-	-	-	-	4666	-	-	-	-	-	-	-	-	sample_BlackSea7.MetaBAT2.369.fa_sub.fa	96.56	9.03	10.53	r5f0.3	based on 6854/7987 ORFs	root;d__Bacteria;p__Myxococcota;c__WYAZ01;o__WYAZ01;f__WYAZ01	-	-	-	-	-	-	797080	-	-	-	-	-	-	-	-	root;d__Bacteria;p__Myxococcota;c__WYAZ01;o__WYAZ01;f__WYAZ01***	0.2615274890738354	0.21682332849680477	0.18279653672868032	0.23347607076778573	0.957366601105854	5.643427641698183	6.29717321789736	3.489164041699439	2.2912714157486134	0.2070257912952015	0.08284971819962833	0.06284000719826449	0.07183833872066225	0.11585754403903377	0.30302028695762384
assembly_BlackSea7|NODE_4089_length_55400_cov_139.279790_30	assembly_BlackSea7|NODE_4089_length_55400_cov_139.279790	r10f0.5	based on 45/46 ORFs	root;d__Bacteria;p__Nitrospirota;c__Thermodesulfovibrionia;o__UBA6902;f__UBA6902;g__JACNKH01;s__JACNKH01 sp014382155	-	-	-	-	-	-	46401	-	-	-	-	-	-	-	-	sample_BlackSea7.MaxBin2_40markers.319.fasta.fa	95.91	1.87	0.00	r5f0.3	based on 3158/3306 ORFs	root;d__Bacteria;p__Nitrospirota;c__Thermodesulfovibrionia;o__UBA6902;f__UBA6902;g__JACNKH01;s__JACNKH01 sp014382155	-	-	-	-	-	-	2822320	-	-	-	-	-	-	-	-	root;d__Bacteria;p__Nitrospirota;c__Thermodesulfovibrionia;o__UBA6902;f__UBA6902;g__JACNKH01;s__JACNKH01 sp014382155***	0.12880690230449535	0.09860637709125042	0.08976165156606895	0.38854395110083106	4.088186851135714	35.02461656051505	67.6875493592071	27.635414149674723	23.728775938314598	1.7291074443971461	0.3739886337148023	0.13233685212568422	0.07819205587157833	0.06808260701589296	0.15224088200682184
assembly_BlackSea7|NODE_4246_length_54362_cov_25.972729_42	assembly_BlackSea7|NODE_4246_length_54362_cov_25.972729	r10f0.5	based on 49/50 ORFs	root;d__Bacteria;p__Proteobacteria;c__Alphaproteobacteria;o__Rhodospirillales	-	-	-	-	-	-	8190	-	-	-	-	-	-	-	-	sample_BlackSea7.CONCOCT.281.fa_sub.fa	99.50	2.99	22.22	r5f0.3	based on 3613/3713 ORFs	root;d__Bacteria;p__Proteobacteria;c__Alphaproteobacteria;o__Rhodospirillales;f__Casp-alpha2	-	-	-	-	-	-	591190	-	-	-	-	-	-	-	-	root;d__Bacteria;p__Proteobacteria;c__Alphaproteobacteria;o__Rhodospirillales;f__Casp-alpha2***	0.23162378073460285	2.173838109768683	13.634907546444909	40.79018115656346	42.93386020437382	41.931040818818616	12.433378410365304	2.97969999123165	2.5904923810369964	0.7212745578061295	0.2770168084887192	0.0895161769040393	0.06653107512191463	0.07183019460039744	0.17182391138409042
assembly_BlackSea7|NODE_4286_length_54111_cov_28.913146_18	assembly_BlackSea7|NODE_4286_length_54111_cov_28.913146	r10f0.5	based on 46/51 ORFs	root;d__Bacteria;p__Myxococcota_A;c__UBA796;o__UBA9615;f__UBA9615	-	-	-	-	-	-	9369	-	-	-	-	-	-	-	-	sample_BlackSea7.MaxBin2_40markers.314.fasta.fa	93.71	4.29	0.00	r5f0.3	based on 5901/6968 ORFs	root;d__Bacteria;p__Myxococcota_A;c__UBA796;o__UBA9615;f__UBA9615	-	-	-	-	-	-	1542200	-	-	-	-	-	-	-	-	root;d__Bacteria;p__Myxococcota_A;c__UBA796;o__UBA9615;f__UBA9615***	0.30716104993392435	1.5675136779569665	1.756887635816605	1.8461829306282862	3.214516959488571	10.732439027888772	13.999308192917434	18.39700409234933	17.106210293946486	1.7139296760869656	0.22095256140664923	0.07801869234492755	0.09327912555104151	0.12291793601542156	0.2853574018482121
assembly_BlackSea7|NODE_4311_length_53969_cov_8.705142_14	assembly_BlackSea7|NODE_4311_length_53969_cov_8.705142	r10f0.5	based on 38/48 ORFs	root;d__Bacteria;p__Planctomycetota;c__Phycisphaerae	-	-	-	-	-	-	2847	-	-	-	-	-	-	-	-	sample_BlackSea7.MetaBAT2.455.fa.fa	96.38	1.14	0.00	r5f0.3	based on 4116/4467 ORFs	root;d__Bacteria;p__Planctomycetota;c__Phycisphaerae;o__Sedimentisphaerales;f__SM23-30	-	-	-	-	-	-	285493	-	-	-	-	-	-	-	-	root;d__Bacteria;p__Planctomycetota;c__Phycisphaerae;o__Sedimentisphaerales;f__SM23-30***	0.22412565270428786	0.13574274352519392	0.15074121239568175	0.39323174133213645	0.7991738069522918	3.48197027804138	4.207520242205543	3.4161699331122217	3.8660306643593487	2.61967249489375	1.4691843143971863	0.5249306275110422	0.11510151911011153	0.08619630514868	0.17894202966163464
assembly_BlackSea7|NODE_4342_length_53772_cov_29.894279_43	assembly_BlackSea7|NODE_4342_length_53772_cov_29.894279	r10f0.5	based on 44/44 ORFs	root;d__Bacteria;p__Proteobacteria;c__Alphaproteobacteria;o__Rhodospirillales;f__JAHDSF01;g__JABGRG01	-	-	-	-	-	-	8222	-	-	-	-	-	-	-	-	sample_BlackSea7.MaxBin2_40markers.170.fasta.fa	96.71	1.49	25.00	r5f0.5	based on 3731/3803 ORFs	root;d__Bacteria;p__Proteobacteria;c__Alphaproteobacteria;o__Rhodospirillales;f__JAHDSF01;g__JABGRG01	-	-	-	-	-	-	621234	-	-	-	-	-	-	-	-	root;d__Bacteria;p__Proteobacteria;c__Alphaproteobacteria;o__Rhodospirillales;f__JAHDSF01;g__JABGRG01***	0.14790427848057333	0.17075279823868297	0.38282327420062434	2.0005069445693224	5.464790995875406	11.558445837116231	12.282523559308416	8.852878052924657	10.273376342357835	5.203719199357858	2.966163835174987	0.4245585372972448	0.05029116244581254	0.05832756204009657	0.12425645828428196
assembly_BlackSea7|NODE_4438_length_53085_cov_685.059872_29	assembly_BlackSea7|NODE_4438_length_53085_cov_685.059872	r10f0.5	based on 36/36 ORFs	root;d__Bacteria;p__Marinisomatota;c__UBA8477;o__UBA8477;f__UBA8477;g__JABMPR01	-	-	-	-	-	-	217720	-	-	-	-	-	-	-	-	sample_BlackSea7.MaxBin2_40markers.011.fasta_sub.fa	88.06	1.16	0.00	r5f0.3	based on 2933/3014 ORFs	root;d__Bacteria;p__Marinisomatota;c__UBA8477;o__UBA8477;f__UBA8477;g__JABMPR01;s__JABMPR01 sp014382565	-	-	-	-	-	-	15533965	-	-	-	-	-	-	-	-	root;d__Bacteria;p__Marinisomatota;c__UBA8477;o__UBA8477;f__UBA8477;g__JABMPR01;s__JABMPR01 sp014382565***	0.1512226617030524	0.24433016072674013	1.5257528081301224	11.284423020221453	39.788885386683205	138.9478211061334	332.7241696949181	258.5015651432327	247.4619506511371	152.3262771371124	231.16872728381608	86.80310568247936	3.126859024735427	0.16274142621601187	0.3491911327401914
assembly_BlackSea7|NODE_4441_length_53071_cov_10.880904_19	assembly_BlackSea7|NODE_4441_length_53071_cov_10.880904	r10f0.5	based on 48/48 ORFs	root;d__Bacteria;p__Chloroflexota;c__Anaerolineae;o__Anaerolineales;f__UBA11858;g__NIOZ-UU35	-	-	-	-	-	-	3497	-	-	-	-	-	-	-	-	sample_BlackSea7.MaxBin2_40markers.105.fasta_sub.fa	83.53	8.70	0.00	r5f0.3	based on 3666/3827 ORFs	root;d__Bacteria;p__Chloroflexota;c__Anaerolineae;o__Anaerolineales;f__UBA11858;g__NIOZ-UU35;s__NIOZ-UU35 sp016783125	-	-	-	-	-	-	301547	-	-	-	-	-	-	-	-	root;d__Bacteria;p__Chloroflexota;c__Anaerolineae;o__Anaerolineales;f__UBA11858;g__NIOZ-UU35;s__NIOZ-UU35 sp016783125***	0.13346085228829585	0.07876323743252178	0.076271388246215	0.12090165228627976	0.2517640515513529	1.1895819459494772	5.231552431296342	7.4378003549537794	9.187251679103568	9.341431100192537	11.023031954950358	12.199188681862479	12.614892926035381	4.136492913060821	2.3003801496431926
assembly_BlackSea7|NODE_4610_length_52007_cov_7.425470_33	assembly_BlackSea7|NODE_4610_length_52007_cov_7.425470	r10f0.5	based on 49/49 ORFs	root;d__Bacteria;p__UBP7;c__UBA6624;o__UBA6624;f__UBA6624;g__NIOZ-UU106;s__NIOZ-UU106 sp014384545	-	-	-	-	-	-	2372	-	-	-	-	-	-	-	-	sample_BlackSea7.CONCOCT.235.fa_sub.fa	90.52	21.00	0.00	r5f0.3	based on 2071/2174 ORFs	root;d__Bacteria;p__UBP7;c__UBA6624;o__UBA6624;f__UBA6624;g__NIOZ-UU106;s__NIOZ-UU106 sp014384545	-	-	-	-	-	-	88075	-	-	-	-	-	-	-	-	root;d__Bacteria;p__UBP7;c__UBA6624;o__UBA6624;f__UBA6624;g__NIOZ-UU106;s__NIOZ-UU106 sp014384545	0.1916683968779033	2.3442985401458034	41.84688705406204	148.16507153424698	105.79285262255115	65.85456505546834	3.6352098417543606	0.5581304710767775	0.35226599365146666	0.17689485001066313	0.11123473481644115	0.1117798537550047	0.09986899238689692	0.07806220640830672	0.1379268017651987
assembly_BlackSea7|NODE_4652_length_51765_cov_12.941269_14	assembly_BlackSea7|NODE_4652_length_51765_cov_12.941269	r10f0.5	based on 49/50 ORFs	root;d__Bacteria;p__Proteobacteria;c__Alphaproteobacteria;o__Rhodospirillales	-	-	-	-	-	-	3989	-	-	-	-	-	-	-	-	sample_BlackSea7.MaxBin2_40markers.439.fasta_sub.fa	100.00	2.99	0.00	r5f0.3	based on 4429/4904 ORFs	root;d__Bacteria;p__Proteobacteria;c__Alphaproteobacteria;o__Rhodospirillales;f__Casp-alpha2	-	-	-	-	-	-	371489	-	-	-	-	-	-	-	-	root;d__Bacteria;p__Proteobacteria;c__Alphaproteobacteria;o__Rhodospirillales;f__Casp-alpha2***	0.1699423585531956	0.6923968657833004	4.225585932646241	13.970217820509456	19.758879136458585	20.63156201669912	6.254522004239303	1.7052464908552616	1.3473980975381261	0.47259735048492735	0.30581075547374487	0.06322956794144532	0.05227384310932102	0.055155865208256764	0.14282408545631065
assembly_BlackSea7|NODE_5075_length_49402_cov_717.575111_35	assembly_BlackSea7|NODE_5075_length_49402_cov_717.575111	r10f0.5	based on 45/45 ORFs	root;d__Bacteria;p__Marinisomatota;c__Marinisomatia;o__SCGC-AAA003-L08;f__JACNLC01;g__JACNLC01;s__JACNLC01 sp014381725	-	-	-	-	-	-	217868	-	-	-	-	-	-	-	-	sample_BlackSea7.MaxBin2_40markers.032.fasta.fa	96.70	1.10	0.00	r5f0.3	based on 2225/2457 ORFs	root;d__Bacteria;p__Marinisomatota;c__Marinisomatia;o__SCGC-AAA003-L08;f__JACNLC01;g__JACNLC01;s__JACNLC01 sp014381725	-	-	-	-	-	-	10819568	-	-	-	-	-	-	-	-	root;d__Bacteria;p__Marinisomatota;c__Marinisomatia;o__SCGC-AAA003-L08;f__JACNLC01;g__JACNLC01;s__JACNLC01 sp014381725***	0.23169538536517043	0.19934039484778057	0.21491032032481558	1.609815050999163	51.33468802381033	237.01981160686677	351.2485005066279	149.75959785919437	140.81546515146843	52.26928947005493	22.69808263403137	2.047351164409266	0.12172347718823344	0.11610573576266352	0.4334557786539501
assembly_BlackSea7|NODE_5084_length_49347_cov_13.918892_24	assembly_BlackSea7|NODE_5084_length_49347_cov_13.918892	r10f0.5	based on 25/32 ORFs	root;d__Bacteria;p__Myxococcota;c__Bradymonadia	-	-	-	-	-	-	4030	-	-	-	-	-	-	-	-	sample_BlackSea7.MetaBAT2.333.fa_sub.fa	92.77	5.81	0.00	r5f0.3	based on 5655/6868 ORFs	root;d__Bacteria;p__Myxococcota;c__Bradymonadia;o__JAFGEP01;f__JAFGEP01;g__JAFGEP01;s__JAFGEP01 sp016931535	-	-	-	-	-	-	691882	-	-	-	-	-	-	-	-	root;d__Bacteria;p__Myxococcota;c__Bradymonadia;o__JAFGEP01;f__JAFGEP01;g__JAFGEP01;s__JAFGEP01 sp016931535***	0.10774039878780942	0.09370024503250805	0.08278923223162292	0.09764508782363972	0.22767449161679917	1.6762330228693803	6.721889899607434	13.226891795366106	20.936404717551994	16.03967049454172	4.816972751047274	1.1797258313051435	0.4055949322849674	0.1921265383835395	0.15630478034797365
assembly_BlackSea7|NODE_5126_length_49090_cov_21.916590_43	assembly_BlackSea7|NODE_5126_length_49090_cov_21.916590	r10f0.5	based on 50/53 ORFs	root;d__Bacteria;p__Bacteroidota;c__Bacteroidia;o__Flavobacteriales;f__UBA10329;g__UBA10329	-	-	-	-	-	-	6514	-	-	-	-	-	-	-	-	sample_BlackSea7.MetaBAT2.378.fa.fa	95.05	0.00	0.00	r5f0.3	based on 3007/3103 ORFs	root;d__Bacteria;p__Bacteroidota;c__Bacteroidia;o__Flavobacteriales;f__UBA10329;g__UBA10329	-	-	-	-	-	-	438005	-	-	-	-	-	-	-	-	root;d__Bacteria;p__Bacteroidota;c__Bacteroidia;o__Flavobacteriales;f__UBA10329;g__UBA10329***	0.20363760228159872	0.3229222965130066	1.6629792576807352	6.77087991134017	21.708676284180786	48.07558159877064	10.564236606317971	0.8915538048292307	0.7217169785952028	0.16850698787594523	0.11845148688270014	0.03523694021193239	0.07681980644683477	0.09233806542072392	0.15721143034408414
assembly_BlackSea7|NODE_5176_length_48804_cov_277.787791_44	assembly_BlackSea7|NODE_5176_length_48804_cov_277.787791	r10f0.5	based on 48/48 ORFs	root;d__Bacteria;p__Marinisomatota;c__Marinisomatia;o__Marinisomatales;f__TCS55;g__TCS55;s__TCS55 sp014382015	-	-	-	-	-	-	62150	-	-	-	-	-	-	-	-	sample_BlackSea7.MetaBAT2.696.fa.fa	92.31	0.00	0.00	r5f0.3	based on 2190/2210 ORFs	root;d__Bacteria;p__Marinisomatota;c__Marinisomatia;o__Marinisomatales;f__TCS55;g__TCS55;s__TCS55 sp014382015	-	-	-	-	-	-	2454047	-	-	-	-	-	-	-	-	root;d__Bacteria;p__Marinisomatota;c__Marinisomatia;o__Marinisomatales;f__TCS55;g__TCS55;s__TCS55 sp014382015***	0.33758459385095374	21.681170022958355	50.41371608393369	124.97369900971108	224.39024557427126	156.63647652580826	92.94923296757219	35.33327925626017	16.684559809349174	7.803398489409281	5.233457513746702	2.832350696870403	1.9970380062442301	1.614195277283966	0.7278117580308985
assembly_BlackSea7|NODE_5181_length_48783_cov_13.814645_18	assembly_BlackSea7|NODE_5181_length_48783_cov_13.814645	r10f0.5	based on 43/51 ORFs	root;d__Archaea	-	-	-	-	-	-	4093	-	-	-	-	-	-	-	-	sample_BlackSea7.CONCOCT.180.fa.fa	97.56	2.40	25.00	r5f0.3	based on 2607/3442 ORFs	root;d__Archaea;p__Thermoplasmatota	-	-	-	-	-	-	367773	-	-	-	-	-	-	-	-	root;d__Archaea;p__Thermoplasmatota***	0.1322656867633814	0.07945030190719364	0.07270149208197055	0.08940188755757823	0.2335117318792753	2.222637851771768	6.720973851204127	7.658104357468486	11.09617197458537	10.692097748147615	5.670938527788891	1.5635734567282327	0.7621600274723358	0.06650571212535651	0.12710920044376092
assembly_BlackSea7|NODE_5186_length_48750_cov_14.407249_6	assembly_BlackSea7|NODE_5186_length_48750_cov_14.407249	r10f0.5	based on 32/34 ORFs	root;d__Bacteria	-	-	-	-	-	-	4217	-	-	-	-	-	-	-	-	sample_BlackSea7.CONCOCT.299.fa_sub.fa	97.97	4.05	0.00	r5f0.3	based on 7405/8339 ORFs	root;d__Bacteria;p__Verrucomicrobiota;c__Verrucomicrobiae;o__Pedosphaerales	-	-	-	-	-	-	911713	-	-	-	-	-	-	-	-	root;d__Bacteria;p__Verrucomicrobiota;c__Verrucomicrobiae;o__Pedosphaerales***	0.1576842776055928	0.25005226490820687	0.5843282305503903	3.682688815184232	6.455766516496247	12.577301409485711	6.9997090593629165	1.7969833747901116	1.508149813267769	0.4088741677717124	0.07125425466246145	0.017483756636436094	0.026347956354347817	0.040928355232910295	0.09867870187044109
assembly_BlackSea7|NODE_5189_length_48735_cov_14.349076_1	assembly_BlackSea7|NODE_5189_length_48735_cov_14.349076	r10f0.5	based on 36/38 ORFs	root;d__Bacteria	-	-	-	-	-	-	4265	-	-	-	-	-	-	-	-	sample_BlackSea7.MaxBin2_40markers.181.fasta.fa	84.90	5.94	18.18	r5f0.3	based on 5304/6069 ORFs	root;d__Bacteria;p__Myxococcota;c__Polyangia	-	-	-	-	-	-	611799	-	-	-	-	-	-	-	-	root;d__Bacteria;p__Myxococcota;c__Polyangia***	0.1591272513127656	0.20671338073845644	0.1687427843288821	0.2603656726596874	1.2431125199487725	7.52336794297289	6.77388480697924	3.88053866728986	4.728707911226332	4.831425469413981	6.933373606413274	3.892110950963492	0.211387105716533	0.09116980942868898	0.2094975845600131
assembly_BlackSea7|NODE_5343_length_47891_cov_7.986788_11	assembly_BlackSea7|NODE_5343_length_47891_cov_7.986788	r10f0.5	based on 40/41 ORFs	root;d__Bacteria	-	-	-	-	-	-	2406	-	-	-	-	-	-	-	-	sample_BlackSea7.MetaBAT2.544.fa.fa	91.01	5.13	14.29	r5f0.3	based on 3314/3527 ORFs	root;d__Bacteria;p__Acidobacteriota;c__Aminicenantia;o__Aminicenantales;f__Aminicenantaceae	-	-	-	-	-	-	190740	-	-	-	-	-	-	-	-	root;d__Bacteria;p__Acidobacteriota;c__Aminicenantia;o__Aminicenantales;f__Aminicenantaceae***	0.18512920929224805	0.16898862398311842	0.13683494228628654	0.1635089174054923	0.3895045391903852	1.5921704959764413	3.8580660973113163	4.123116052411751	4.379539995523052	8.132367357077575	9.200046618771308	8.808987660470494	5.707566964237129	1.155488264838118	0.3212406702338358
assembly_BlackSea7|NODE_5418_length_47488_cov_15.099066_36	assembly_BlackSea7|NODE_5418_length_47488_cov_15.099066	r10f0.5	based on 44/44 ORFs	root;d__Bacteria;p__Bacteroidota;c__Bacteroidia;o__Flavobacteriales;f__Flavobacteriaceae	-	-	-	-	-	-	4663	-	-	-	-	-	-	-	-	sample_BlackSea7.MetaBAT2.375.fa.fa	97.75	1.07	40.00	r5f0.3	based on 2901/2929 ORFs	root;d__Bacteria;p__Bacteroidota;c__Bacteroidia;o__Flavobacteriales;f__Flavobacteriaceae;g__Polaribacter	-	-	-	-	-	-	291832	-	-	-	-	-	-	-	-	root;d__Bacteria;p__Bacteroidota;c__Bacteroidia;o__Flavobacteriales;f__Flavobacteriaceae;g__Polaribacter***	0.8427829917492932	0.8080050984968222	2.514330481814188	4.384214362307008	2.2571659368195	4.913845214041731	7.122716038959216	7.926158074431982	8.017536123669885	3.3486273691941877	1.2732417640705642	0.21914028766484703	0.1425541815976985	0.13849599575961039	0.23636968305584333
assembly_BlackSea7|NODE_5451_length_47329_cov_13.541291_28	assembly_BlackSea7|NODE_5451_length_47329_cov_13.541291	r10f0.5	based on 33/35 ORFs	root;d__Bacteria	-	-	-	-	-	-	3797	-	-	-	-	-	-	-	-	sample_BlackSea7.MetaBAT2.349.fa.fa	98.66	1.08	0.00	r5f0.3	based on 5087/5821 ORFs	root;d__Bacteria;p__OLB16;c__OLB16;o__SURF-12;f__SURF-12	-	-	-	-	-	-	637316	-	-	-	-	-	-	-	-	root;d__Bacteria;p__OLB16;c__OLB16;o__SURF-12;f__SURF-12***	0.14268837254805386	0.11715146989188287	0.1260842595384905	0.32318959839942263	1.103324091010287	4.707558958466281	6.554802670843916	4.945353617947084	5.59248890215722	2.191623793378555	0.7191428884740876	0.20268637657987992	0.04134433339262306	0.061799381042790244	0.15587320579174427
assembly_BlackSea7|NODE_5470_length_47220_cov_14.241874_34	assembly_BlackSea7|NODE_5470_length_47220_cov_14.241874	r10f0.5	based on 31/34 ORFs	root	-	-	-	-	-	-	4039	-	-	-	-	-	-	-	-	sample_BlackSea7.CONCOCT.180.fa.fa	97.56	2.40	25.00	r5f0.3	based on 2607/3442 ORFs	root;d__Archaea;p__Thermoplasmatota	-	-	-	-	-	-	367773	-	-	-	-	-	-	-	-	root;d__Archaea;p__Thermoplasmatota***	0.1592599304811702	0.09974129597204298	0.09309067616062565	0.12014271261378387	0.26833171906974984	2.1221598798467305	6.8856060702467765	7.8542205709370405	11.057996606503433	11.11301472720381	5.695055843520443	1.4082505416147786	0.7176578460771191	0.05902056490477702	0.14816782558490124
assembly_BlackSea7|NODE_5499_length_47062_cov_21.958708_30	assembly_BlackSea7|NODE_5499_length_47062_cov_21.958708	r10f0.5	based on 34/36 ORFs	root;d__Bacteria;p__Poribacteria;c__WGA-4E;o__GCA-2687025;f__GCA-2687025;g__GCA-2687025;s__GCA-2687025 sp018644665	-	-	-	-	-	-	5803	-	-	-	-	-	-	-	-	sample_BlackSea7.MetaBAT2.338.fa.fa	98.32	3.76	0.00	r5f0.3	based on 5056/5318 ORFs	root;d__Bacteria;p__Poribacteria;c__WGA-4E;o__GCA-2687025;f__GCA-2687025;g__GCA-2687025;s__GCA-2687025 sp018644665	-	-	-	-	-	-	774618	-	-	-	-	-	-	-	-	root;d__Bacteria;p__Poribacteria;c__WGA-4E;o__GCA-2687025;f__GCA-2687025;g__GCA-2687025;s__GCA-2687025 sp018644665***	0.21068258532141018	4.777855659481809	5.681779494730379	15.767631152123629	18.66779658107214	21.731042543669187	10.04883113268033	4.509605260031967	3.9229443662968895	0.5120304772963632	0.08668579006657631	0.050485554975491585	0.07582044330451392	0.08534392953217382	0.17650178272345005
assembly_BlackSea7|NODE_5593_length_46642_cov_12.750553_11	assembly_BlackSea7|NODE_5593_length_46642_cov_12.750553	r10f0.5	based on 40/45 ORFs	root;d__Bacteria;p__Proteobacteria;c__Gammaproteobacteria	-	-	-	-	-	-	3696	-	-	-	-	-	-	-	-	sample_BlackSea7.MetaBAT2.279.fa.fa	97.91	1.41	0.00	r5f0.3	based on 2950/3120 ORFs	root;d__Bacteria;p__Proteobacteria;c__Gammaproteobacteria;o__GCA-001735895;f__GCA-001735895	-	-	-	-	-	-	248185	-	-	-	-	-	-	-	-	root;d__Bacteria;p__Proteobacteria;c__Gammaproteobacteria;o__GCA-001735895;f__GCA-001735895***	0.20907534216764123	0.17580112739373072	0.1798871574670137	0.22648659060618992	0.6343477144166577	2.6213324016161224	6.174276164109456	11.052236527227548	14.859787341124902	7.638023176372499	2.933307539154826	0.1338525435862396	0.08424090622096266	0.05923831464210297	0.12868667985618548
assembly_BlackSea7|NODE_5613_length_46544_cov_19.790187_13	assembly_BlackSea7|NODE_5613_length_46544_cov_19.790187	r10f0.5	based on 45/46 ORFs	root;d__Bacteria;p__Verrucomicrobiota;c__Kiritimatiellae;o__Kiritimatiellales;f__Pontiellaceae;g__Pontiella	-	-	-	-	-	-	5502	-	-	-	-	-	-	-	-	sample_BlackSea7.MetaBAT2.285.fa.fa	93.41	2.73	20.00	r5f0.3	based on 2101/2196 ORFs	root;d__Bacteria;p__Verrucomicrobiota;c__Kiritimatiellae;o__Kiritimatiellales;f__Pontiellaceae;g__Pontiella	-	-	-	-	-	-	271293	-	-	-	-	-	-	-	-	root;d__Bacteria;p__Verrucomicrobiota;c__Kiritimatiellae;o__Kiritimatiellales;f__Pontiellaceae;g__Pontiella***	0.14459572334464274	0.642023212180909	5.533084356544482	11.146125671757702	8.24376601979337	2.9512308203654243	9.276748896435572	13.235359362307682	6.8589592697985715	2.8023074202721374	6.44095476580024	6.502266887280094	0.50695791152651	0.08872084116580273	0.19573642344480582
assembly_BlackSea7|NODE_5835_length_45523_cov_7.595716_26	assembly_BlackSea7|NODE_5835_length_45523_cov_7.595716	r10f0.5	based on 31/31 ORFs	root;d__Bacteria;p__Bacteroidota;c__Bacteroidia;o__Bacteroidales;f__GCA-2748055;g__GCA-2748055	-	-	-	-	-	-	2040	-	-	-	-	-	-	-	-	sample_BlackSea7.MetaBAT2.195.fa.fa	98.26	2.90	0.00	r5f0.3	based on 4829/4995 ORFs	root;d__Bacteria;p__Bacteroidota;c__Bacteroidia;o__Bacteroidales;f__GCA-2748055;g__GCA-2748055;s__GCA-2748055 sp004525825	-	-	-	-	-	-	260454	-	-	-	-	-	-	-	-	root;d__Bacteria;p__Bacteroidota;c__Bacteroidia;o__Bacteroidales;f__GCA-2748055;g__GCA-2748055;s__GCA-2748055 sp004525825***	0.18364376421106215	0.15246552073415565	0.1265053602887201	0.19062951732084985	0.7021481869823062	2.662401336328939	3.6823313716205632	1.1104367287180894	0.9627432912663729	0.5218864145802679	0.1505023354907088	0.08841643472134254	0.04070669436150176	0.04567050041701044	0.10554535451354218
assembly_BlackSea7|NODE_5936_length_45105_cov_26.641709_11	assembly_BlackSea7|NODE_5936_length_45105_cov_26.641709	r10f0.5	based on 33/34 ORFs	root;d__Bacteria;p__Myxococcota_A;c__UBA796;o__UBA9615;f__UBA9615	-	-	-	-	-	-	7089	-	-	-	-	-	-	-	-	sample_BlackSea7.MaxBin2_40markers.506.fasta.fa	95.32	4.87	11.11	r5f0.3	based on 5853/6747 ORFs	root;d__Bacteria;p__Myxococcota_A;c__UBA796;o__UBA9615;f__UBA9615	-	-	-	-	-	-	1353912	-	-	-	-	-	-	-	-	root;d__Bacteria;p__Myxococcota_A;c__UBA796;o__UBA9615;f__UBA9615***	0.3059360491462734	0.26614379332515864	0.35547113100023	1.3996633744562068	5.404097406170024	18.07566158536455	12.838564940116836	4.346770266194644	2.6491123295320453	0.1768418661422958	0.09169013308087327	0.045316370888796594	0.06651258777582632	0.08984003183873626	0.22986859047009658
assembly_BlackSea7|NODE_6004_length_44821_cov_7.448220_8	assembly_BlackSea7|NODE_6004_length_44821_cov_7.448220	r10f0.5	based on 42/42 ORFs	root;d__Bacteria;p__Bacteroidota;c__Bacteroidia;o__Flavobacteriales;f__BACL11;g__DUAL01;s__DUAL01 sp014381465	-	-	-	-	-	-	2142	-	-	-	-	-	-	-	-	sample_BlackSea7.MetaBAT2.59.fa.fa	97.04	0.81	0.00	r5f0.3	based on 1787/1802 ORFs	root;d__Bacteria;p__Bacteroidota;c__Bacteroidia;o__Flavobacteriales;f__BACL11;g__DUAL01;s__DUAL01 sp014381465	-	-	-	-	-	-	104063	-	-	-	-	-	-	-	-	root;d__Bacteria;p__Bacteroidota;c__Bacteroidia;o__Flavobacteriales;f__BACL11;g__DUAL01;s__DUAL01 sp014381465***	1.4523349596102146	8.480428837205672	73.26740685748067	162.50315276502977	157.0795590610708	78.13279448371593	3.660305903811407	0.30906361628188095	0.11943827163481649	0.07022097428697088	0.09320207597739688	0.05408132268202352	0.10180841963691578	0.10980496087980922	0.25696506194476226
assembly_BlackSea7|NODE_6078_length_44459_cov_20.018242_16	assembly_BlackSea7|NODE_6078_length_44459_cov_20.018242	r10f0.5	based on 36/39 ORFs	root;d__Bacteria	-	-	-	-	-	-	5431	-	-	-	-	-	-	-	-	sample_BlackSea7.MetaBAT2.80.fa.fa	98.24	1.45	0.00	r5f0.3	based on 3111/3338 ORFs	root;d__Bacteria;p__Desulfobacterota;c__WTBG01;o__CAIYCZ01	-	-	-	-	-	-	404094	-	-	-	-	-	-	-	-	root;d__Bacteria;p__Desulfobacterota;c__WTBG01;o__CAIYCZ01***	0.14343039308246477	0.12223501608480064	0.10671435273660072	0.12325760602632166	0.20121295889771218	1.8712777467701167	9.694760103833428	12.021957019580045	10.37038430687374	3.2837291637010746	1.0533308579036733	0.33547744135870555	0.12216368531584564	0.10367824253040954	0.24795503681506498
assembly_BlackSea7|NODE_6107_length_44344_cov_27.877080_16	assembly_BlackSea7|NODE_6107_length_44344_cov_27.877080	r10f0.5	based on 39/41 ORFs	root;d__Bacteria	-	-	-	-	-	-	7303	-	-	-	-	-	-	-	-	sample_BlackSea7.CONCOCT.122.fa_sub.fa	90.88	1.01	50.00	r5f0.3	based on 2518/2692 ORFs	root;d__Bacteria;p__Verrucomicrobiota;c__Kiritimatiellae;o__UBA8416	-	-	-	-	-	-	476696	-	-	-	-	-	-	-	-	root;d__Bacteria;p__Verrucomicrobiota;c__Kiritimatiellae;o__UBA8416***	0.13391540129116347	0.1201249839384559	0.10239807004674778	0.3218258433474054	1.4959006979342198	9.233121285446996	12.93636226765408	12.255735498184386	14.372772930541142	14.994200306058268	12.978095061400433	11.973104911010537	5.241755606381882	4.158840912417958	13.434141314421634
assembly_BlackSea7|NODE_6148_length_44138_cov_19.167071_8	assembly_BlackSea7|NODE_6148_length_44138_cov_19.167071	r10f0.5	based on 29/31 ORFs	root;d__Bacteria;p__Planctomycetota;c__Planctomycetia;o__Pirellulales;f__Pirellulaceae;g__UWMA-0346;s__UWMA-0346 sp012959465	-	-	-	-	-	-	5039	-	-	-	-	-	-	-	-	sample_BlackSea7.MetaBAT2.33.fa_sub.fa	93.51	4.71	0.00	r5f0.3	based on 5794/6721 ORFs	root;d__Bacteria;p__Planctomycetota;c__Planctomycetia;o__Pirellulales;f__Pirellulaceae;g__UWMA-0346;s__UWMA-0346 sp012959465	-	-	-	-	-	-	877442	-	-	-	-	-	-	-	-	root;d__Bacteria;p__Planctomycetota;c__Planctomycetia;o__Pirellulales;f__Pirellulaceae;g__UWMA-0346;s__UWMA-0346 sp012959465***	0.2575070996693214	5.365880521049364	7.229906918759795	50.01691297436989	40.25530378395712	46.167202328949166	9.21947755026071	1.5207860673593254	1.570410091955247	0.4488230667530957	0.26964435786942853	0.15246536666453314	0.24940929789887195	0.17958336560333107	0.3420470665671356
assembly_BlackSea7|NODE_6207_length_43924_cov_50.310333_31	assembly_BlackSea7|NODE_6207_length_43924_cov_50.310333	r10f0.5	based on 44/44 ORFs	root;d__Bacteria;p__Marinisomatota;c__Marinisomatia;o__Marinisomatales;f__TCS56;g__JABMQW01;s__JABMQW01 sp013203115	-	-	-	-	-	-	10749	-	-	-	-	-	-	-	-	sample_BlackSea7.CONCOCT.101.fa_sub.fa	80.59	7.69	14.29	r5f0.3	based on 3338/3492 ORFs	root;d__Bacteria;p__Marinisomatota;c__Marinisomatia;o__Marinisomatales;f__TCS56;g__JABMQW01;s__JABMQW01 sp013203115	-	-	-	-	-	-	1293629	-	-	-	-	-	-	-	-	root;d__Bacteria;p__Marinisomatota;c__Marinisomatia;o__Marinisomatales;f__TCS56;g__JABMQW01;s__JABMQW01 sp013203115***	0.1778831014812836	0.1284272344982116	0.11051226428403399	0.22856632648131645	0.9820615390937834	4.839125095783627	17.494069493476495	21.6013523160918	19.39804877086555	27.776863324140102	50.576848420326286	29.103947881799577	4.320841598688578	1.4382012009363596	0.5503510479336161
assembly_BlackSea7|NODE_6224_length_43833_cov_132.249258_13	assembly_BlackSea7|NODE_6224_length_43833_cov_132.249258	r10f0.5	based on 39/40 ORFs	root;d__Bacteria;p__Nitrospirota;c__Thermodesulfovibrionia;o__UBA6902;f__UBA6902;g__JACNKH01;s__JACNKH01 sp014382155	-	-	-	-	-	-	34475	-	-	-	-	-	-	-	-	sample_BlackSea7.MaxBin2_40markers.319.fasta.fa	95.91	1.87	0.00	r5f0.3	based on 3158/3306 ORFs	root;d__Bacteria;p__Nitrospirota;c__Thermodesulfovibrionia;o__UBA6902;f__UBA6902;g__JACNKH01;s__JACNKH01 sp014382155	-	-	-	-	-	-	2822320	-	-	-	-	-	-	-	-	root;d__Bacteria;p__Nitrospirota;c__Thermodesulfovibrionia;o__UBA6902;f__UBA6902;g__JACNKH01;s__JACNKH01 sp014382155***	0.12669140667493312	0.10967316512380325	0.11516814435310431	0.42984097131375354	4.084666124422824	33.48967829181269	63.943109905842206	25.856783305842765	22.3449441605752	1.7957498975922634	0.2902657268191286	0.15494193064404346	0.07664993215353276	0.09687499580303498	0.1851111418195127
assembly_BlackSea7|NODE_6243_length_43743_cov_8.385850_18	assembly_BlackSea7|NODE_6243_length_43743_cov_8.385850	r10f0.5	based on 39/39 ORFs	root;d__Bacteria;p__Bacteroidota;c__Bacteroidia;o__Bacteroidales;f__GCA-2748055;g__GCA-2748055	-	-	-	-	-	-	2218	-	-	-	-	-	-	-	-	sample_BlackSea7.MetaBAT2.195.fa.fa	98.26	2.90	0.00	r5f0.3	based on 4829/4995 ORFs	root;d__Bacteria;p__Bacteroidota;c__Bacteroidia;o__Bacteroidales;f__GCA-2748055;g__GCA-2748055;s__GCA-2748055 sp004525825	-	-	-	-	-	-	260454	-	-	-	-	-	-	-	-	root;d__Bacteria;p__Bacteroidota;c__Bacteroidia;o__Bacteroidales;f__GCA-2748055;g__GCA-2748055;s__GCA-2748055 sp004525825***	0.16437790655129578	0.1347144724666304	0.10645286275460335	0.2150448402208905	0.772886752725171	2.8093104727264517	4.090229404645889	1.2477990722646497	1.161888086063036	0.5068305560557113	0.23641991811795363	0.1085901396258272	0.06764624579067546	0.06646380962656188	0.13755971536104958
assembly_BlackSea7|NODE_6328_length_43377_cov_13.086653_11	assembly_BlackSea7|NODE_6328_length_43377_cov_13.086653	r10f0.5	based on 28/28 ORFs	root;d__Bacteria;p__AABM5-125-24;c__AABM5-125-24;o__AABM5-125-24;f__AABM5-125-24	-	-	-	-	-	-	3413	-	-	-	-	-	-	-	-	sample_BlackSea7.MetaBAT2.424.fa.fa	97.67	0.00	0.00	r5f0.3	based on 2678/2858 ORFs	root;d__Bacteria;p__AABM5-125-24;c__AABM5-125-24;o__AABM5-125-24;f__AABM5-125-24;g__JABGPL01;s__JABGPL01 sp018644935	-	-	-	-	-	-	328824	-	-	-	-	-	-	-	-	root;d__Bacteria;p__AABM5-125-24;c__AABM5-125-24;o__AABM5-125-24;f__AABM5-125-24;g__JABGPL01;s__JABGPL01 sp018644935***	0.16331752621333204	0.0947205424221199	0.08791593981002248	0.12373655951378058	0.1884607621161331	1.793617977554485	6.336856434728695	7.918684526218332	10.958102705673644	14.697303089684889	13.866676279544984	8.487509336758354	4.0935170053725205	0.7699852759275069	2.306310006940986
assembly_BlackSea7|NODE_6436_length_42900_cov_23.507504_28	assembly_BlackSea7|NODE_6436_length_42900_cov_23.507504	r10f0.5	based on 50/50 ORFs	root;d__Bacteria;p__Marinisomatota;c__Marinisomatia;o__Marinisomatales;f__UBA1611;g__JABHGY01	-	-	-	-	-	-	6306	-	-	-	-	-	-	-	-	sample_BlackSea7.MetaBAT2.477.fa.fa	98.90	0.00	0.00	r5f0.3	based on 2116/2150 ORFs	root;d__Bacteria;p__Marinisomatota;c__Marinisomatia;o__Marinisomatales;f__UBA1611;g__JABHGY01;s__JABHGY01 sp016784605	-	-	-	-	-	-	340221	-	-	-	-	-	-	-	-	root;d__Bacteria;p__Marinisomatota;c__Marinisomatia;o__Marinisomatales;f__UBA1611;g__JABHGY01;s__JABHGY01 sp016784605***	0.225454901409971	0.5601635333054753	3.1221370197463285	5.723362283929989	7.670635330557993	7.473384301284642	11.477317012800015	11.798081912746502	12.795178376078168	1.926230878913148	0.616555630013039	0.12062331143889805	0.1816870098167389	0.1927343036865693	0.23836003927626095
assembly_BlackSea7|NODE_6589_length_42328_cov_33.999503_6	assembly_BlackSea7|NODE_6589_length_42328_cov_33.999503	r10f0.5	based on 28/28 ORFs	root;d__Bacteria;p__Bacteroidota;c__Bacteroidia;o__Bacteroidales;f__Prolixibacteraceae	-	-	-	-	-	-	8923	-	-	-	-	-	-	-	-	sample_BlackSea7.CONCOCT.90.fa.fa	99.35	2.42	0.00	r5f0.3	based on 4000/4122 ORFs	root;d__Bacteria;p__Bacteroidota;c__Bacteroidia;o__Bacteroidales;f__Prolixibacteraceae;g__Draconibacterium	-	-	-	-	-	-	981398	-	-	-	-	-	-	-	-	root;d__Bacteria;p__Bacteroidota;c__Bacteroidia;o__Bacteroidales;f__Prolixibacteraceae;g__Draconibacterium***	0.22836261101595962	0.16934777132215142	0.15795959726050385	0.5992533390217885	2.379092130142946	8.299614536752088	16.475167175444223	8.401114948837433	7.485055558527001	3.953238950996116	1.5070591400879572	0.20905986741793242	0.05939600598537945	0.07997826084036894	0.1670357614888066
assembly_BlackSea7|NODE_6959_length_40996_cov_11.926553_3	assembly_BlackSea7|NODE_6959_length_40996_cov_11.926553	r10f0.5	based on 37/40 ORFs	root;d__Bacteria;p__Proteobacteria;c__Alphaproteobacteria	-	-	-	-	-	-	2953	-	-	-	-	-	-	-	-	sample_BlackSea7.MaxBin2_40markers.477.fasta_sub.fa	97.92	1.49	33.33	r5f0.3	based on 3415/3537 ORFs	root;d__Bacteria;p__Proteobacteria;c__Alphaproteobacteria;o__Rhodospirillales	-	-	-	-	-	-	268862	-	-	-	-	-	-	-	-	root;d__Bacteria;p__Proteobacteria;c__Alphaproteobacteria;o__Rhodospirillales***	0.23079962547689387	1.0280717168397326	2.2817960277862164	8.10516670000625	9.784161848866326	14.37693593650267	5.7978535542218195	1.5126314322395047	1.1918360041273142	0.23226064803556612	0.10740894827531984	0.06488742763257728	0.06781472481257458	0.08084173882835062	0.21197179271438196
assembly_BlackSea7|NODE_7109_length_40476_cov_9.228520_17	assembly_BlackSea7|NODE_7109_length_40476_cov_9.228520	r10f0.5	based on 33/34 ORFs	root;d__Bacteria;p__Chloroflexota;c__Anaerolineae	-	-	-	-	-	-	2262	-	-	-	-	-	-	-	-	sample_BlackSea7.MetaBAT2.744.fa.fa	96.97	3.18	25.00	r5f0.3	based on 3838/4070 ORFs	root;d__Bacteria;p__Chloroflexota;c__Anaerolineae;o__JACIWP01;f__JACIWP01;g__JACIWP01;s__JACIWP01 sp014360855	-	-	-	-	-	-	226756	-	-	-	-	-	-	-	-	root;d__Bacteria;p__Chloroflexota;c__Anaerolineae;o__JACIWP01;f__JACIWP01;g__JACIWP01;s__JACIWP01 sp014360855***	0.1399452833917524	0.24450990051435978	0.20159397937703225	0.1878925864165113	0.18094105068112587	0.90969589511928	4.255228043049863	8.744530011580943	11.593565629806793	14.516923495340544	8.22166386616751	6.008273518111922	5.347307888010606	1.8903148372898215	3.3731157563627234
assembly_BlackSea7|NODE_7242_length_39989_cov_30.309711_12	assembly_BlackSea7|NODE_7242_length_39989_cov_30.309711	r10f0.5	based on 34/35 ORFs	root;d__Bacteria;p__Myxococcota_A;c__UBA796;o__UBA796	-	-	-	-	-	-	7038	-	-	-	-	-	-	-	-	sample_BlackSea7.MetaBAT2.316.fa_sub.fa	87.94	2.46	0.00	r5f0.3	based on 6345/7305 ORFs	root;d__Bacteria;p__Myxococcota_A;c__UBA796;o__UBA796	-	-	-	-	-	-	1695719	-	-	-	-	-	-	-	-	root;d__Bacteria;p__Myxococcota_A;c__UBA796;o__UBA796***	0.20499493123456325	0.20837821636833098	0.1949250145578726	0.28176106381425536	2.565603406680093	14.11172898963954	14.366497034899718	11.950608564220168	12.341782592028105	1.4657119748808076	0.26508937719383563	0.0798579732119693	1.7786396617281686	0.14531858210181323	0.1966312442532566
assembly_BlackSea7|NODE_7299_length_39807_cov_27.470366_19	assembly_BlackSea7|NODE_7299_length_39807_cov_27.470366	r10f0.5	based on 36/37 ORFs	root;d__Bacteria	-	-	-	-	-	-	6424	-	-	-	-	-	-	-	-	sample_BlackSea7.MetaBAT2.691.fa_sub.fa	93.10	12.07	0.00	r5f0.3	based on 6919/8244 ORFs	root;d__Bacteria;p__Myxococcota;c__Polyangia	-	-	-	-	-	-	1360325	-	-	-	-	-	-	-	-	root;d__Bacteria	0.200527714895184	0.16204222938135873	0.1529660603686688	0.19602273707892395	0.5084085157779887	3.919023921487866	13.010855323811146	20.220954827072937	24.97372835975592	16.026072864606743	11.968572598190308	4.369050729596144	2.414977602266278	0.43798497329834885	0.2234846450008506
assembly_BlackSea7|NODE_7636_length_38722_cov_9.699072_41	assembly_BlackSea7|NODE_7636_length_38722_cov_9.699072	r10f0.5	based on 42/42 ORFs	root;d__Bacteria;p__Cloacimonadota;c__Cloacimonadia;o__JGIOTU-2;f__JGIOTU-2;g__JACNJR01;s__JACNJR01 sp014382495	-	-	-	-	-	-	2506	-	-	-	-	-	-	-	-	sample_BlackSea7.MetaBAT2.176.fa.fa	96.70	0.00	0.00	r5f0.3	based on 1261/1274 ORFs	root;d__Bacteria;p__Cloacimonadota;c__Cloacimonadia;o__JGIOTU-2;f__JGIOTU-2;g__JACNJR01;s__JACNJR01 sp014382495	-	-	-	-	-	-	103342	-	-	-	-	-	-	-	-	root;d__Bacteria;p__Cloacimonadota;c__Cloacimonadia;o__JGIOTU-2;f__JGIOTU-2;g__JACNJR01;s__JACNJR01 sp014382495***	0.3185798824909044	0.19953807539054158	0.15302403449269233	0.16191114967392198	0.17465359359562987	0.45804294279143676	4.785729994374034	11.548767289579793	19.62072154118963	47.631559894645754	40.4685011311358	23.131595756517793	24.772555413343298	35.458037736423435	34.328951285810184
assembly_BlackSea7|NODE_7707_length_38489_cov_45.294063_29	assembly_BlackSea7|NODE_7707_length_38489_cov_45.294063	r10f0.5	based on 28/33 ORFs	root;d__Bacteria	-	-	-	-	-	-	10285	-	-	-	-	-	-	-	-	sample_BlackSea7.MetaBAT2.488.fa.fa	92.26	5.00	0.00	r5f0.3	based on 6428/7655 ORFs	root;d__Bacteria	-	-	-	-	-	-	2294560	-	-	-	-	-	-	-	-	root;d__Bacteria***	0.16882265869284988	0.18379174039195734	0.16288764037206124	0.1708367927140103	0.44508217025633057	5.363283054790287	21.898796635946347	27.283641966514963	28.15696674443438	10.579002977791868	5.659731069301876	6.20493407279813	2.103151884612618	0.6700710954683075	0.40015852332541424
assembly_BlackSea7|NODE_7819_length_38142_cov_11.128994_7	assembly_BlackSea7|NODE_7819_length_38142_cov_11.128994	r10f0.5	based on 30/37 ORFs	root;d__Bacteria	-	-	-	-	-	-	1973	-	-	-	-	-	-	-	-	-	-	-	-	-	-	-	-	-	-	-	-	-	-	-	-	-	-	-	-	-	-	root;d__Bacteria	0.27401547704605456	0.29341772797446297	0.2407180231584406	0.25317534103560885	0.25906659957760936	1.4881464304424865	3.9553137958065743	3.7111505129499265	4.627598879317009	2.0345195904125664	4.715183492003813	6.183295474362344	0.6307219731414719	0.1395725676517186	0.5324966063014571
assembly_BlackSea7|NODE_7894_length_37931_cov_8.095918_11	assembly_BlackSea7|NODE_7894_length_37931_cov_8.095918	r10f0.5	based on 26/27 ORFs	root;d__Bacteria;p__Chloroflexota;c__Anaerolineae	-	-	-	-	-	-	1904	-	-	-	-	-	-	-	-	sample_BlackSea7.MetaBAT2.597.fa_sub.fa	83.19	5.56	12.50	r5f0.3	based on 4685/5013 ORFs	root;d__Bacteria;p__Chloroflexota;c__Anaerolineae;o__Anaerolineales	-	-	-	-	-	-	238967	-	-	-	-	-	-	-	-	root;d__Bacteria;p__Chloroflexota;c__Anaerolineae;o__Anaerolineales***	0.1252354458533927	0.15962388203554811	0.14317522535627505	0.19344784393981543	0.43225800109681545	1.9579575524743176	3.8170637707792157	5.004000722894598	5.490012847783426	4.6729896364819465	2.9551727231967395	0.8270463639033555	0.12469575409424255	0.05929346835846514	0.20882675514369906
assembly_BlackSea7|NODE_8100_length_37293_cov_8.064316_26	assembly_BlackSea7|NODE_8100_length_37293_cov_8.064316	r10f0.5	based on 37/41 ORFs	root;d__Bacteria;p__Myxococcota_A;c__UBA796;o__UBA9615;f__UBA9615	-	-	-	-	-	-	1774	-	-	-	-	-	-	-	-	sample_BlackSea7.MetaBAT2.11.fa.fa	94.00	3.23	0.00	r5f0.3	based on 5287/6101 ORFs	root;d__Bacteria;p__Myxococcota_A;c__UBA796;o__UBA9615;f__UBA9615	-	-	-	-	-	-	331516	-	-	-	-	-	-	-	-	root;d__Bacteria;p__Myxococcota_A;c__UBA796;o__UBA9615;f__UBA9615***	0.3882550490671433	2.2491028999486447	10.589859131780926	13.529964980699644	6.787493749346972	9.440748098462361	3.9026593335843867	1.1848997760921274	0.5708888333483975	0.12051907630024487	0.0765327548100009	0.053302201195661876	0.0681802859201321	0.09283516515001408	0.1836893497801576
assembly_BlackSea7|NODE_8116_length_37254_cov_7.537864_13	assembly_BlackSea7|NODE_8116_length_37254_cov_7.537864	r10f0.5	based on 33/33 ORFs	root;d__Bacteria;p__Bacteroidota;c__Bacteroidia;o__Flavobacteriales;f__Flavobacteriaceae;g__Lutibacter	-	-	-	-	-	-	1850	-	-	-	-	-	-	-	-	sample_BlackSea7.MetaBAT2.661.fa_sub.fa	93.16	2.82	5.00	r5f0.3	based on 2813/2935 ORFs	root;d__Bacteria;p__Bacteroidota;c__Bacteroidia;o__Flavobacteriales;f__Flavobacteriaceae;g__Lutibacter	-	-	-	-	-	-	128526	-	-	-	-	-	-	-	-	root;d__Bacteria;p__Bacteroidota;c__Bacteroidia;o__Flavobacteriales;f__Flavobacteriaceae;g__Lutibacter***	0.6271582829063572	0.39752062086308815	1.1051929880117493	2.2632869799309367	3.4386595079179973	3.5558605274081088	3.6705326681859463	1.3483643151238025	0.7092669480761731	0.359940048706054	0.9206288747548886	0.4214150031037535	0.34458738782924847	0.26613458849821175	0.2899642980616136
assembly_BlackSea7|NODE_8126_length_37234_cov_6.830254_13	assembly_BlackSea7|NODE_8126_length_37234_cov_6.830254	r10f0.5	based on 42/42 ORFs	root;d__Bacteria	-	-	-	-	-	-	1583	-	-	-	-	-	-	-	-	sample_BlackSea7.MetaBAT2.463.fa.fa	81.00	0.16	0.00	r5f0.3	based on 1155/1199 ORFs	root;d__Bacteria;p__Omnitrophota;c__Koll11;o__4484-171;f__4484-171	-	-	-	-	-	-	46109	-	-	-	-	-	-	-	-	root;d__Bacteria;p__Omnitrophota;c__Koll11;o__4484-171;f__4484-171***	0.0996483735274929	0.14783281907321547	0.14428328309075006	0.3244591454483991	0.9692778738699032	0.8889012957834598	3.3537081674175777	3.9026647878632788	4.172152561570235	8.150138052751219	7.6020971183521056	4.663843647615372	2.34803945671257	0.2273969818561285	0.2905733104327383
assembly_BlackSea7|NODE_8232_length_36977_cov_7.027680_6	assembly_BlackSea7|NODE_8232_length_36977_cov_7.027680	r10f0.5	based on 28/28 ORFs	root;d__Bacteria;p__Chloroflexota;c__Anaerolineae;o__JAFGEY01;f__JAFGEY01;g__BS750m-G44;s__BS750m-G44 sp016783145	-	-	-	-	-	-	1512	-	-	-	-	-	-	-	-	sample_BlackSea7.CONCOCT.98.fa_sub.fa	90.91	4.55	0.00	r5f0.3	based on 5309/5471 ORFs	root;d__Bacteria;p__Chloroflexota;c__Anaerolineae;o__JAFGEY01;f__JAFGEY01;g__BS750m-G44;s__BS750m-G44 sp016783145	-	-	-	-	-	-	302260	-	-	-	-	-	-	-	-	root;d__Bacteria;p__Chloroflexota;c__Anaerolineae;o__JAFGEY01;f__JAFGEY01;g__BS750m-G44;s__BS750m-G44 sp016783145***	0.1986193110893221	0.0966926965428414	0.08635209387872643	0.11841041585387142	0.11621950036120943	0.7505302335568326	3.3668846076507717	8.754911984961483	14.291511039597497	24.91831329315415	24.43225950169306	22.26845977287573	25.11404808920093	19.249649805238437	23.956699800424815
assembly_BlackSea7|NODE_8257_length_36917_cov_58.805708_27	assembly_BlackSea7|NODE_8257_length_36917_cov_58.805708	r10f0.5	based on 43/44 ORFs	root;d__Bacteria;p__Bdellovibrionota;c__Bacteriovoracia;o__Bacteriovoracales;f__Bacteriovoracaceae;g__JADHTQ01;s__JADHTQ01 sp016784965	-	-	-	-	-	-	13950	-	-	-	-	-	-	-	-	sample_BlackSea7.MetaBAT2.738.fa.fa	92.41	3.63	0.00	r5f0.3	based on 3945/4073 ORFs	root;d__Bacteria;p__Bdellovibrionota;c__Bacteriovoracia;o__Bacteriovoracales;f__Bacteriovoracaceae;g__JADHTQ01;s__JADHTQ01 sp016784965	-	-	-	-	-	-	1583705	-	-	-	-	-	-	-	-	root;d__Bacteria;p__Bdellovibrionota;c__Bacteriovoracia;o__Bacteriovoracales;f__Bacteriovoracaceae;g__JADHTQ01;s__JADHTQ01 sp016784965***	0.17954439911106923	0.13914019097103258	0.10933992561706427	0.1338337732796831	0.629188136154229	5.399414269599418	28.925950505472393	5.611640689723677	2.6976264378823274	0.11899661063131822	0.046524075378202155	0.02460892488478535	0.038499375002127786	0.05796763031968115	0.1128870825965244
assembly_BlackSea7|NODE_8403_length_36471_cov_1999.331091_18	assembly_BlackSea7|NODE_8403_length_36471_cov_1999.331091	r10f0.5	based on 32/32 ORFs	root;d__Bacteria;p__Proteobacteria;c__Gammaproteobacteria;o__GCF-002020875;f__GCF-002020875;g__Thiopontia;s__Thiopontia autotrophica	-	-	-	-	-	-	432114	-	-	-	-	-	-	-	-	sample_BlackSea7.MaxBin2_40markers.004.fasta.fa	92.62	0.64	0.00	r5f0.3	based on 1632/1654 ORFs	root;d__Bacteria;p__Proteobacteria;c__Gammaproteobacteria;o__GCF-002020875;f__GCF-002020875;g__Thiopontia;s__Thiopontia autotrophica	-	-	-	-	-	-	21994515	-	-	-	-	-	-	-	-	root;d__Bacteria;p__Proteobacteria;c__Gammaproteobacteria;o__GCF-002020875;f__GCF-002020875;g__Thiopontia;s__Thiopontia autotrophica***	0.242602806418538	7.1535771000214545	13.1920968209011	57.93905236606866	244.02188003908878	602.6667479342377	966.8414551754267	1349.3178367924406	1001.0148572254398	342.17122856757396	57.836515121931136	4.711474952708778	1.2082945703683088	0.27893204139931066	0.8287528874379301
assembly_BlackSea7|NODE_8409_length_36451_cov_8.831850_3	assembly_BlackSea7|NODE_8409_length_36451_cov_8.831850	r10f0.5	based on 10/14 ORFs	root;d__Bacteria	-	-	-	-	-	-	1970	-	-	-	-	-	-	-	-	sample_BlackSea7.MetaBAT2.22.fa.fa	94.19	4.52	0.00	r5f0.3	based on 5395/6583 ORFs	root;d__Bacteria;p__Myxococcota;c__Bradymonadia;o__JAFGEP01;f__JAFGEP01;g__JAFGEP01;s__JAFGEP01 sp016931535	-	-	-	-	-	-	508322	-	-	-	-	-	-	-	-	root;d__Bacteria;p__Myxococcota;c__Bradymonadia;o__JAFGEP01;f__JAFGEP01;g__JAFGEP01;s__JAFGEP01 sp016931535***	0.21901785572380178	0.12129478762091217	0.09938390073663693	0.11746871265547654	1.029307822168343	6.940991489432791	4.299418218025478	1.4776309283640487	1.1387904694596145	0.13995102724491	0.04159137497828422	0.020217938685738294	0.03052794530491452	0.046261074951304014	0.11234942693805652
assembly_BlackSea7|NODE_8812_length_35433_cov_10.700322_10	assembly_BlackSea7|NODE_8812_length_35433_cov_10.700322	r10f0.5	based on 39/39 ORFs	root;d__Bacteria;p__Omnitrophota;c__Koll11;o__UBA10183;f__UBA10183	-	-	-	-	-	-	2644	-	-	-	-	-	-	-	-	sample_BlackSea7.MetaBAT2.91.fa.fa	80.35	1.08	0.00	r5f0.3	based on 1400/1435 ORFs	root;d__Bacteria;p__Omnitrophota;c__Koll11;o__UBA10183;f__UBA10183	-	-	-	-	-	-	101022	-	-	-	-	-	-	-	-	root;d__Bacteria;p__Omnitrophota;c__Koll11;o__UBA10183;f__UBA10183***	0.09272729457881063	0.10017087738681607	0.1089821355211031	0.2743333280225142	0.7534853675560016	1.4744631691450711	4.966484665314919	7.046451500219268	9.074497641015403	19.84353713628315	17.694732685676296	10.650379610286468	5.228779582334993	1.0679263679979514	0.699127885889642
assembly_BlackSea7|NODE_8853_length_35308_cov_11.295720_19	assembly_BlackSea7|NODE_8853_length_35308_cov_11.295720	r10f0.5	based on 25/32 ORFs	root;d__Bacteria	-	-	-	-	-	-	2180	-	-	-	-	-	-	-	-	-	-	-	-	-	-	-	-	-	-	-	-	-	-	-	-	-	-	-	-	-	-	root;d__Bacteria	0.20793809215274464	0.13190043179909144	0.11069419145147187	0.15669014214540625	0.20643921286957093	1.6503538806721691	5.0206048049824	4.847534812017676	5.5060120736639195	2.4563790258883915	5.829935478413224	7.71333570064878	0.7438889484514748	0.09958433258407248	0.28506663278380295
assembly_BlackSea7|NODE_8956_length_35057_cov_7.296754_30	assembly_BlackSea7|NODE_8956_length_35057_cov_7.296754	r10f0.5	based on 28/33 ORFs	root;d__Bacteria;p__Myxococcota_A;c__UBA796;o__UBA9615;f__UBA9615	-	-	-	-	-	-	1543	-	-	-	-	-	-	-	-	sample_BlackSea7.MetaBAT2.11.fa.fa	94.00	3.23	0.00	r5f0.3	based on 5287/6101 ORFs	root;d__Bacteria;p__Myxococcota_A;c__UBA796;o__UBA9615;f__UBA9615	-	-	-	-	-	-	331516	-	-	-	-	-	-	-	-	root;d__Bacteria;p__Myxococcota_A;c__UBA796;o__UBA9615;f__UBA9615***	0.3703889917343545	2.1009488084639165	11.012973209330127	13.657635666420404	6.966552301727276	9.410489801961429	3.550552312514178	0.9285018491012493	0.7738106605839365	0.14433087073534542	0.06109412607772969	0.06527764808912506	0.058197816668146586	0.09611430428645551	0.2319780017405085
assembly_BlackSea7|NODE_9007_length_34951_cov_6.951599_29	assembly_BlackSea7|NODE_9007_length_34951_cov_6.951599	r10f0.5	based on 40/40 ORFs	root;d__Bacteria;p__Bacteroidota;c__Bacteroidia;o__Flavobacteriales;f__BACL11	-	-	-	-	-	-	1599	-	-	-	-	-	-	-	-	sample_BlackSea7.MetaBAT2.524.fa_sub.fa	94.89	0.99	0.00	r5f0.3	based on 1526/1548 ORFs	root;d__Bacteria;p__Bacteroidota;c__Bacteroidia;o__Flavobacteriales;f__BACL11	-	-	-	-	-	-	67848	-	-	-	-	-	-	-	-	root;d__Bacteria;p__Bacteroidota;c__Bacteroidia;o__Flavobacteriales;f__BACL11***	139.8024251337083	77.93297915292558	169.22137406402203	31.800401308005018	14.626500824652341	6.873740191197069	3.314526945111255	0.1710073004011959	0.0875825977756742	0.06226026528572764	0.11328612531925428	0.060405664874238645	0.15963962874395268	0.17138802474933487	0.24514045332545595
assembly_BlackSea7|NODE_9409_length_34027_cov_106.476540_17	assembly_BlackSea7|NODE_9409_length_34027_cov_106.476540	r10f0.5	based on 24/24 ORFs	root;d__Bacteria;p__Planctomycetota;c__Planctomycetia;o__Pirellulales;f__Pirellulaceae;g__JADHUC01;s__JADHUC01 sp016784735	-	-	-	-	-	-	21011	-	-	-	-	-	-	-	-	sample_BlackSea7.MaxBin2_40markers.027.fasta_sub.fa	91.31	7.09	0.00	r5f0.3	based on 10505/11054 ORFs	root;d__Bacteria;p__Planctomycetota;c__Planctomycetia;o__Pirellulales;f__Pirellulaceae;g__JADHUC01;s__JADHUC01 sp016784735	-	-	-	-	-	-	8596716	-	-	-	-	-	-	-	-	root;d__Bacteria;p__Planctomycetota;c__Planctomycetia;o__Pirellulales;f__Pirellulaceae;g__JADHUC01;s__JADHUC01 sp016784735***	0.12549378412838155	0.15743378096348	0.12130272843910976	0.29676463037851764	2.762374641682323	25.925678691196666	48.25816272502825	49.05629684338566	65.97250413544548	64.8030220835685	50.91803750464617	35.41671210442482	19.79359917569598	4.302240574959586	0.47574321660385077
assembly_BlackSea7|NODE_9552_length_33663_cov_27.063259_1	assembly_BlackSea7|NODE_9552_length_33663_cov_27.063259	r10f0.5	based on 23/24 ORFs	root;d__Bacteria	-	-	-	-	-	-	5411	-	-	-	-	-	-	-	-	sample_BlackSea7.CONCOCT.94.fa_sub.fa	89.86	2.52	0.00	r5f0.3	based on 5565/5980 ORFs	root;d__Bacteria;p__SAR324;c__SAR324;o__XYD2-FULL-50-16;f__XYD2-FULL-50-16;g__JAHJRI01	-	-	-	-	-	-	1121642	-	-	-	-	-	-	-	-	root;d__Bacteria;p__SAR324;c__SAR324;o__XYD2-FULL-50-16;f__XYD2-FULL-50-16;g__JAHJRI01***	0.15628763630643436	0.18539511232366251	0.0920900767397173	0.26317420164633687	1.9579664799710452	7.223210748569126	12.762056577472485	8.959274872320963	13.325127418138695	4.24923591049104	1.2315471811676053	0.11531657711519509	0.042862039861118036	0.07740322694008346	0.18416099093975044
assembly_BlackSea7|NODE_9553_length_33661_cov_133.900077_7	assembly_BlackSea7|NODE_9553_length_33661_cov_133.900077	r10f0.5	based on 32/32 ORFs	root;d__Bacteria;p__Nitrospinota;c__Nitrospinia;o__Nitrospinales;f__Nitrospinaceae;g__LS-NOB	-	-	-	-	-	-	27254	-	-	-	-	-	-	-	-	sample_BlackSea7.MaxBin2_40markers.125.fasta.fa	95.67	3.42	0.00	r5f0.3	based on 3092/3178 ORFs	root;d__Bacteria;p__Nitrospinota;c__Nitrospinia;o__Nitrospinales;f__Nitrospinaceae;g__LS-NOB;s__LS-NOB sp014382285	-	-	-	-	-	-	2691715	-	-	-	-	-	-	-	-	root;d__Bacteria;p__Nitrospinota;c__Nitrospinia;o__Nitrospinales;f__Nitrospinaceae;g__LS-NOB;s__LS-NOB sp014382285***	2.470398364920897	33.30601521126859	19.17099976549103	30.936740019329076	44.74407455852307	56.73207167684859	64.01602735874559	34.294492870071174	24.25442139113512	8.729537753118533	2.2804979089347395	0.3866118244305873	0.13098773048558068	0.08467528025653641	0.16629433853323308
assembly_BlackSea7|NODE_9553_length_33661_cov_133.900077_28	assembly_BlackSea7|NODE_9553_length_33661_cov_133.900077	r10f0.5	based on 32/32 ORFs	root;d__Bacteria;p__Nitrospinota;c__Nitrospinia;o__Nitrospinales;f__Nitrospinaceae;g__LS-NOB	-	-	-	-	-	-	27254	-	-	-	-	-	-	-	-	sample_BlackSea7.MaxBin2_40markers.125.fasta.fa	95.67	3.42	0.00	r5f0.3	based on 3092/3178 ORFs	root;d__Bacteria;p__Nitrospinota;c__Nitrospinia;o__Nitrospinales;f__Nitrospinaceae;g__LS-NOB;s__LS-NOB sp014382285	-	-	-	-	-	-	2691715	-	-	-	-	-	-	-	-	root;d__Bacteria;p__Nitrospinota;c__Nitrospinia;o__Nitrospinales;f__Nitrospinaceae;g__LS-NOB;s__LS-NOB sp014382285***	2.470398364920897	33.30601521126859	19.17099976549103	30.936740019329076	44.74407455852307	56.73207167684859	64.01602735874559	34.294492870071174	24.25442139113512	8.729537753118533	2.2804979089347395	0.3866118244305873	0.13098773048558068	0.08467528025653641	0.16629433853323308
assembly_BlackSea7|NODE_9582_length_33593_cov_14.256515_15	assembly_BlackSea7|NODE_9582_length_33593_cov_14.256515	r10f0.5	based on 28/29 ORFs	root;d__Bacteria	-	-	-	-	-	-	2806	-	-	-	-	-	-	-	-	sample_BlackSea7.MetaBAT2.64.fa.fa	91.39	8.70	26.32	r5f0.3	based on 6919/8022 ORFs	root;d__Bacteria;p__Myxococcota;c__Polyangia	-	-	-	-	-	-	791542	-	-	-	-	-	-	-	-	root;d__Bacteria;p__Myxococcota;c__Polyangia***	0.20431714426580852	0.17783574192124058	0.18702428153038017	0.2808069251594591	0.9248014368553068	6.448177040092709	6.715037857550684	4.315771608086793	3.103576416322864	0.5188527364533951	0.1434657539596208	0.06459451489765385	0.071530332558474	0.11689937625265415	0.2674403799974664
assembly_BlackSea7|NODE_9648_length_33451_cov_19.838544_25	assembly_BlackSea7|NODE_9648_length_33451_cov_19.838544	r10f0.5	based on 26/28 ORFs	root;d__Bacteria;p__Planctomycetota;c__Planctomycetia;o__Pirellulales;f__Pirellulaceae	-	-	-	-	-	-	3671	-	-	-	-	-	-	-	-	sample_BlackSea7.MetaBAT2.33.fa_sub.fa	93.51	4.71	0.00	r5f0.3	based on 5794/6721 ORFs	root;d__Bacteria;p__Planctomycetota;c__Planctomycetia;o__Pirellulales;f__Pirellulaceae;g__UWMA-0346;s__UWMA-0346 sp012959465	-	-	-	-	-	-	877442	-	-	-	-	-	-	-	-	root;d__Bacteria;p__Planctomycetota;c__Planctomycetia;o__Pirellulales;f__Pirellulaceae;g__UWMA-0346;s__UWMA-0346 sp012959465***	0.4012175932184181	5.316410549928166	6.909933416670045	49.53645215886232	40.27555575177462	46.095067571468036	8.695681073248759	1.575026355946377	1.2861099237142732	0.5268237608980374	0.2758538573374874	0.10871086717197806	0.1819768774506896	0.1495220831988439	0.3199043536149894
assembly_BlackSea7|NODE_9712_length_33313_cov_10.940886_1	assembly_BlackSea7|NODE_9712_length_33313_cov_10.940886	r10f0.5	based on 22/25 ORFs	root;d__Bacteria;p__Proteobacteria;c__Magnetococcia;o__Magnetococcales;f__Magnetaquicoccaceae	-	-	-	-	-	-	2190	-	-	-	-	-	-	-	-	sample_BlackSea7.MetaBAT2.310.fa.fa	95.24	0.84	0.00	r5f0.3	based on 4097/4674 ORFs	root;d__Bacteria;p__Proteobacteria;c__Magnetococcia;o__Magnetococcales;f__Magnetaquicoccaceae	-	-	-	-	-	-	354137	-	-	-	-	-	-	-	-	root;d__Bacteria;p__Proteobacteria;c__Magnetococcia;o__Magnetococcales;f__Magnetaquicoccaceae***	0.1805977593872126	0.11523014791072847	0.09204520137174928	0.11392573807712181	0.37444019082151836	2.4186688429318703	5.315352539231028	0.06288935598524319	0.042748007595136306	0.017772430543669678	0.031153507129591022	0.0183911264013318	0.03235425092594396	0.04861907539629423	0.10577850398644767
assembly_BlackSea7|NODE_9733_length_33270_cov_20.184856_21	assembly_BlackSea7|NODE_9733_length_33270_cov_20.184856	r10f0.5	based on 33/34 ORFs	root;d__Bacteria;p__Eisenbacteria;c__RBG-16-71-46;o__CAIMUX01	-	-	-	-	-	-	3907	-	-	-	-	-	-	-	-	sample_BlackSea7.MetaBAT2.532.fa.fa	96.70	3.46	20.00	r5f0.3	based on 3589/3826 ORFs	root;d__Bacteria;p__Eisenbacteria;c__RBG-16-71-46;o__CAIMUX01;f__WJJG01	-	-	-	-	-	-	486249	-	-	-	-	-	-	-	-	root;d__Bacteria;p__Eisenbacteria;c__RBG-16-71-46;o__CAIMUX01;f__WJJG01***	0.14759715077593305	0.11717539089873798	0.1140047807597282	0.14756967695502973	0.35339372272809644	3.419921619393898	9.741185436913115	15.162246258634077	21.14707806846571	24.831054019674863	17.433520876319125	6.458428934046621	3.9502923958657328	1.6595395112360025	1.1637135074235136
assembly_BlackSea7|NODE_9824_length_33048_cov_44.627103_13	assembly_BlackSea7|NODE_9824_length_33048_cov_44.627103	r10f0.5	based on 36/37 ORFs	root;d__Bacteria;p__Desulfobacterota	-	-	-	-	-	-	8906	-	-	-	-	-	-	-	-	sample_BlackSea7.MetaBAT2.423.fa.fa	94.84	3.23	0.00	r5f0.3	based on 5574/5845 ORFs	root;d__Bacteria;p__Desulfobacterota;c__Desulfobacteria;o__Desulfobacterales	-	-	-	-	-	-	1781553	-	-	-	-	-	-	-	-	root;d__Bacteria;p__Desulfobacterota;c__Desulfobacteria;o__Desulfobacterales***	0.13129797124144627	0.09125432208157279	0.08893764278235364	0.358630649143335	1.4476511635308547	8.373409032015966	21.084832666702315	18.415338215553263	21.719202285078296	21.834370823901168	18.705177281546746	12.089280434929496	6.5555431593442925	0.6180761828614303	0.3260154645946651
assembly_BlackSea7|NODE_10057_length_32678_cov_25.622168_12	assembly_BlackSea7|NODE_10057_length_32678_cov_25.622168	r10f0.5	based on 24/24 ORFs	root;d__Bacteria;p__Bacteroidota;c__Bacteroidia	-	-	-	-	-	-	5204	-	-	-	-	-	-	-	-	sample_BlackSea7.MetaBAT2.731.fa.fa	99.46	0.54	0.00	r5f0.3	based on 3903/4067 ORFs	root;d__Bacteria;p__Bacteroidota;c__Bacteroidia;o__Bacteroidales	-	-	-	-	-	-	802124	-	-	-	-	-	-	-	-	root;d__Bacteria;p__Bacteroidota;c__Bacteroidia;o__Bacteroidales***	0.30255237934886514	0.1517880911094671	0.1345140367688923	0.237883497982042	0.5247752214618889	3.9055545110201515	12.553160899581957	10.280473023765689	11.503443408074899	9.298668898465985	4.142645509864934	1.126955359083239	0.10438374182880232	0.08879748334308521	0.1821710163060315
assembly_BlackSea7|NODE_10097_length_32570_cov_13.504567_8	assembly_BlackSea7|NODE_10097_length_32570_cov_13.504567	r10f0.5	based on 29/31 ORFs	root;d__Bacteria	-	-	-	-	-	-	2647	-	-	-	-	-	-	-	-	sample_BlackSea7.MaxBin2_40markers.061.fasta_sub.fa	92.23	3.41	0.00	r5f0.3	based on 2988/3273 ORFs	root;d__Bacteria;p__Verrucomicrobiota;c__Kiritimatiellae;o__UBA8416	-	-	-	-	-	-	345539	-	-	-	-	-	-	-	-	root;d__Bacteria;p__Verrucomicrobiota;c__Kiritimatiellae;o__UBA8416***	0.1820842574776716	0.11078981101324817	0.08035771499642645	0.10179815342968607	0.24282576766291342	1.3827626566480469	6.497861102094243	12.80193038142439	17.570592888173977	20.03479483457548	16.572426304780386	12.8004844301642	14.456651177851839	17.926784336881763	13.935546236513039
assembly_BlackSea7|NODE_10125_length_32520_cov_27.268874_19	assembly_BlackSea7|NODE_10125_length_32520_cov_27.268874	r10f0.5	based on 29/29 ORFs	root;d__Bacteria;p__Proteobacteria;c__Alphaproteobacteria;o__Rhodospirillales;f__JAHDSF01;g__JABGRG01	-	-	-	-	-	-	5436	-	-	-	-	-	-	-	-	sample_BlackSea7.MaxBin2_40markers.308.fasta.fa	95.40	2.07	28.57	r5f0.3	based on 4644/4890 ORFs	root;d__Bacteria;p__Proteobacteria;c__Alphaproteobacteria;o__Rhodospirillales;f__JAHDSF01;g__JABGRG01;s__JABGRG01 sp018648445	-	-	-	-	-	-	823449	-	-	-	-	-	-	-	-	root;d__Bacteria;p__Proteobacteria;c__Alphaproteobacteria;o__Rhodospirillales;f__JAHDSF01;g__JABGRG01;s__JABGRG01 sp018648445***	0.1450530803722385	0.20131221673229577	0.4935247427387937	2.599127205810677	6.809178933348484	13.298425558056985	12.419197981082084	6.112478866563594	5.962749468182694	1.888007472282134	0.7967900051374494	0.11459880897195929	0.0378558060675442	0.06598569137108468	0.1078039661831457
assembly_BlackSea7|NODE_10133_length_32508_cov_14.526546_19	assembly_BlackSea7|NODE_10133_length_32508_cov_14.526546	r10f0.5	based on 17/19 ORFs	root;d__Bacteria	-	-	-	-	-	-	2803	-	-	-	-	-	-	-	-	sample_BlackSea7.MetaBAT2.728.fa.fa	89.09	7.27	0.00	r5f0.3	based on 4093/4840 ORFs	root;d__Bacteria	-	-	-	-	-	-	484170	-	-	-	-	-	-	-	-	root;d__Bacteria***	0.15966428604202232	0.12632118918634272	0.17488416036247187	0.1527104192649548	0.3179153907991852	1.9226274803257077	7.04778327956856	13.156721436276362	18.81362135207271	21.665947766223788	8.654605150189644	1.8467818080239116	0.9939983237767475	0.063132381901881	0.1334572767633291
assembly_BlackSea7|NODE_10189_length_32403_cov_74.005719_4	assembly_BlackSea7|NODE_10189_length_32403_cov_74.005719	r10f0.5	based on 50/50 ORFs	root;d__Archaea;p__Thermoproteota;c__Nitrososphaeria;o__Nitrososphaerales;f__Nitrosopumilaceae;g__Nitrosopumilus	-	-	-	-	-	-	15287	-	-	-	-	-	-	-	-	sample_BlackSea7.MetaBAT2.650.fa.fa	95.59	0.00	0.00	r5f0.3	based on 1474/1488 ORFs	root;d__Archaea;p__Thermoproteota;c__Nitrososphaeria;o__Nitrososphaerales;f__Nitrosopumilaceae;g__Nitrosopumilus	-	-	-	-	-	-	617524	-	-	-	-	-	-	-	-	root;d__Archaea;p__Thermoproteota;c__Nitrososphaeria;o__Nitrososphaerales;f__Nitrosopumilaceae;g__Nitrosopumilus***	24.69155813978695	9.599799063542417	6.608346686969351	5.59810332308707	5.031305413960115	8.012735244610335	34.60702620924041	35.102556464856484	36.18052789304027	14.527614045772182	9.27715109583071	0.9512473009311947	0.27631361872512267	0.177477138292124	0.17908665102044183
assembly_BlackSea7|NODE_10290_length_32220_cov_9.460718_15	assembly_BlackSea7|NODE_10290_length_32220_cov_9.460718	r10f0.5	based on 25/25 ORFs	root;d__Bacteria	-	-	-	-	-	-	1878	-	-	-	-	-	-	-	-	sample_BlackSea7.MaxBin2_40markers.048.fasta.fa	96.15	1.10	0.00	r5f0.3	based on 3267/3610 ORFs	root;d__Bacteria;p__AABM5-125-24;c__JABMRZ01;o__JABMRZ01;f__JABMRZ01;g__JABMRZ01;s__JABMRZ01 sp013202315	-	-	-	-	-	-	308163	-	-	-	-	-	-	-	-	root;d__Bacteria;p__AABM5-125-24;c__JABMRZ01;o__JABMRZ01;f__JABMRZ01;g__JABMRZ01;s__JABMRZ01 sp013202315***	0.17786555132673273	0.10788606657000255	0.11502187491048425	0.11078182859964748	0.14657439600102773	0.9151921806229304	4.4820049857729805	8.234156618054648	11.905449273553124	25.548586884829916	36.0309150365303	22.17471450343289	12.098677388750687	4.466698929203131	3.850972963277371
assembly_BlackSea7|NODE_10522_length_31810_cov_6.657251_35	assembly_BlackSea7|NODE_10522_length_31810_cov_6.657251	r10f0.5	based on 35/37 ORFs	root;d__Archaea;p__Nanoarchaeota;c__Nanoarchaeia;o__Woesearchaeales;f__GW2011-AR15	-	-	-	-	-	-	1390	-	-	-	-	-	-	-	-	sample_BlackSea7.MetaBAT2.660.fa_sub.fa	68.22	3.74	0.00	r5f0.3	based on 1257/1357 ORFs	root;d__Archaea;p__Nanoarchaeota;c__Nanoarchaeia;o__Woesearchaeales;f__GW2011-AR15;g__GW2011-AR15;s__GW2011-AR15 sp018657065	-	-	-	-	-	-	52852	-	-	-	-	-	-	-	-	root;d__Archaea;p__Nanoarchaeota;c__Nanoarchaeia;o__Woesearchaeales;f__GW2011-AR15;g__GW2011-AR15;s__GW2011-AR15 sp018657065***	0.2829976461451914	0.21850344699217011	0.23047940474459308	0.3236041136128017	0.4147042185300739	0.8911227909696042	3.310701526979038	2.682834457361734	2.4744979934034177	1.8744989302674198	0.3820785744771066	0.08464155483568514	0.08184975985425776	0.13400311672218598	0.2821162044294569
assembly_BlackSea7|NODE_10623_length_31623_cov_7.594843_19	assembly_BlackSea7|NODE_10623_length_31623_cov_7.594843	r10f0.5	based on 32/33 ORFs	root;d__Bacteria;p__Proteobacteria;c__Alphaproteobacteria	-	-	-	-	-	-	1464	-	-	-	-	-	-	-	-	sample_BlackSea7.MetaBAT2.391.fa.fa	94.70	2.61	16.67	r5f0.3	based on 4254/4427 ORFs	root;d__Bacteria;p__Proteobacteria;c__Alphaproteobacteria;o__MPNO01	-	-	-	-	-	-	182140	-	-	-	-	-	-	-	-	root;d__Bacteria;p__Proteobacteria;c__Alphaproteobacteria;o__MPNO01***	0.3656013095728764	2.928898046426189	5.055683212231815	10.66231105134187	13.555794864577662	10.234390020926165	3.698820242880121	1.511092543986645	0.6840479151297368	0.40251329026488797	0.17908561062949127	0.09107672887354695	0.06030293239725877	0.06199456789614985	0.14247226252010953
assembly_BlackSea7|NODE_10645_length_31577_cov_11.397627_12	assembly_BlackSea7|NODE_10645_length_31577_cov_11.397627	r10f0.5	based on 22/26 ORFs	root;d__Bacteria;p__Planctomycetota;c__Planctomycetia	-	-	-	-	-	-	2151	-	-	-	-	-	-	-	-	sample_BlackSea7.MetaBAT2.308.fa.fa	94.25	3.45	0.00	r5f0.3	based on 7634/8279 ORFs	root;d__Bacteria;p__Planctomycetota;c__Planctomycetia;o__Pirellulales;f__Thermoguttaceae	-	-	-	-	-	-	793132	-	-	-	-	-	-	-	-	root;d__Bacteria;p__Planctomycetota;c__Planctomycetia;o__Pirellulales;f__Thermoguttaceae***	0.15952458681179738	0.16103854380206298	0.17456954764758265	0.246109363975544	0.6526118737006901	2.610247268309399	5.4759907872352525	7.941141986367725	12.489370387729492	19.307227856295988	15.813582058615271	10.006301450138382	9.222604445970934	6.6605633468636025	7.11922487897043
assembly_BlackSea7|NODE_10689_length_31502_cov_33.251121_1	assembly_BlackSea7|NODE_10689_length_31502_cov_33.251121	r10f0.5	based on 23/26 ORFs	root;d__Bacteria;p__Myxococcota_A;c__UBA796;o__UBA796	-	-	-	-	-	-	6006	-	-	-	-	-	-	-	-	sample_BlackSea7.MetaBAT2.316.fa_sub.fa	87.94	2.46	0.00	r5f0.3	based on 6345/7305 ORFs	root;d__Bacteria;p__Myxococcota_A;c__UBA796;o__UBA796	-	-	-	-	-	-	1695719	-	-	-	-	-	-	-	-	root;d__Bacteria;p__Myxococcota_A;c__UBA796;o__UBA796***	0.1883429935936039	0.16474065184909797	0.13085536014693816	0.22684194319365944	2.575589184657801	14.979899522155748	15.354730052389211	13.04863110349174	13.813863264418456	1.27161752965377	0.2985457687760228	0.08198027111343031	1.9954229795953835	0.15496761733706935	0.22658847120807393
assembly_BlackSea7|NODE_10725_length_31444_cov_13.278760_20	assembly_BlackSea7|NODE_10725_length_31444_cov_13.278760	r10f0.5	based on 27/30 ORFs	root	-	-	-	-	-	-	2541	-	-	-	-	-	-	-	-	sample_BlackSea7.MaxBin2_40markers.312.fasta.fa	93.60	3.20	40.00	r5f0.3	based on 1963/2325 ORFs	root;d__Archaea;p__Thermoplasmatota	-	-	-	-	-	-	250775	-	-	-	-	-	-	-	-	root;d__Archaea;p__Thermoplasmatota***	0.17783466305472315	0.17145813570470247	0.1332451554184022	0.200987498839169	0.9744717246932539	6.437931351087647	6.407685297272528	3.3146658947878085	4.055793634612797	1.8069702867075745	0.4510008975081716	0.053082186787785826	0.03969268086945054	0.04591475258947147	0.14270159612602804
assembly_BlackSea7|NODE_10824_length_31279_cov_7.466116_12	assembly_BlackSea7|NODE_10824_length_31279_cov_7.466116	r10f0.5	based on 28/28 ORFs	root;d__Bacteria;p__Proteobacteria;c__Alphaproteobacteria	-	-	-	-	-	-	1420	-	-	-	-	-	-	-	-	sample_BlackSea7.MetaBAT2.391.fa.fa	94.70	2.61	16.67	r5f0.3	based on 4254/4427 ORFs	root;d__Bacteria;p__Proteobacteria;c__Alphaproteobacteria;o__MPNO01	-	-	-	-	-	-	182140	-	-	-	-	-	-	-	-	root;d__Bacteria;p__Proteobacteria;c__Alphaproteobacteria;o__MPNO01***	0.3133193991658257	3.3292061290603105	5.386911941747057	10.98604743299094	14.14546985367626	10.167330230896145	3.620619022786459	1.4816806342926279	0.7110592664184815	0.4208944726342329	0.17274736725539483	0.1016621597028577	0.064454213638711	0.07380498415897521	0.19174350022961217
assembly_BlackSea7|NODE_10920_length_31100_cov_6.016750_3	assembly_BlackSea7|NODE_10920_length_31100_cov_6.016750	r10f0.5	based on 29/29 ORFs	root;d__Bacteria;p__Bacteroidota;c__Bacteroidia	-	-	-	-	-	-	1218	-	-	-	-	-	-	-	-	sample_BlackSea7.MaxBin2_40markers.558.fasta.fa	86.83	1.23	0.00	r5f0.3	based on 2491/2641 ORFs	root;d__Bacteria;p__Bacteroidota;c__Bacteroidia;o__Flavobacteriales;f__UBA10066	-	-	-	-	-	-	117535	-	-	-	-	-	-	-	-	root;d__Bacteria;p__Bacteroidota;c__Bacteroidia;o__Flavobacteriales;f__UBA10066***	27.32948677001957	9.190317939251772	15.749798739432478	9.929523520490067	11.181890353883354	7.575011322443892	2.945465700192608	0.14959355991612264	0.07171703631392903	0.08883800520311903	0.08160200177692836	0.029106256878583883	0.08104503707264023	0.09375308057232724	0.20058257451829198
assembly_BlackSea7|NODE_10925_length_31087_cov_46.656967_4	assembly_BlackSea7|NODE_10925_length_31087_cov_46.656967	r10f0.5	based on 19/21 ORFs	root;d__Bacteria;p__Myxococcota_A;c__UBA796;o__UBA9615;f__UBA9615	-	-	-	-	-	-	8626	-	-	-	-	-	-	-	-	sample_BlackSea7.MaxBin2_40markers.470.fasta.fa	94.68	5.18	11.11	r5f0.3	based on 6112/7186 ORFs	root;d__Bacteria;p__Myxococcota_A;c__UBA796;o__UBA9615;f__UBA9615	-	-	-	-	-	-	2424384	-	-	-	-	-	-	-	-	root;d__Bacteria;p__Myxococcota_A;c__UBA796;o__UBA9615;f__UBA9615***	0.24992402889098017	0.25914590211141925	0.2821738880872895	0.9924662387533169	6.709196526077142	26.04157307368072	22.634090368314226	9.714176872916557	4.5227178780149755	0.2598056952135044	0.10675423408648979	0.05940982754683566	0.06690640312929237	0.1049983503129481	0.26235077661020983
assembly_BlackSea7|NODE_11156_length_30633_cov_9.502943_10	assembly_BlackSea7|NODE_11156_length_30633_cov_9.502943	r10f0.5	based on 22/26 ORFs	root;d__Bacteria	-	-	-	-	-	-	1755	-	-	-	-	-	-	-	-	sample_BlackSea7.MaxBin2_40markers.141.fasta.fa	93.18	7.39	5.56	r5f0.3	based on 4535/5062 ORFs	root;d__Bacteria	-	-	-	-	-	-	347043	-	-	-	-	-	-	-	-	root;d__Bacteria***	0.15288080030501888	0.13618395320718824	0.1128935696210176	0.13011029616750236	0.16869858035107657	1.1193654623288007	4.61684731074003	7.105650837793406	7.916224569913974	7.354770478313185	5.586953522417841	4.6178286402709805	2.4167914550900367	1.6739081287713926	0.5577042236175592
assembly_BlackSea7|NODE_11194_length_30562_cov_168.125348_4	assembly_BlackSea7|NODE_11194_length_30562_cov_168.125348	r10f0.5	based on 27/28 ORFs	root;d__Bacteria;p__Krumholzibacteriota;c__Krumholzibacteria;o__LZORAL124-64-63;f__LZORAL124-64-63;g__JAHIYU01;s__JAHIYU01 sp018814885	-	-	-	-	-	-	29815	-	-	-	-	-	-	-	-	sample_BlackSea7.MetaBAT2.741.fa.fa	100.00	0.10	0.00	r5f0.3	based on 3009/3096 ORFs	root;d__Bacteria;p__Krumholzibacteriota;c__Krumholzibacteria;o__LZORAL124-64-63;f__LZORAL124-64-63;g__JAHIYU01;s__JAHIYU01 sp018814885	-	-	-	-	-	-	3484886	-	-	-	-	-	-	-	-	root;d__Bacteria;p__Krumholzibacteriota;c__Krumholzibacteria;o__LZORAL124-64-63;f__LZORAL124-64-63;g__JAHIYU01;s__JAHIYU01 sp018814885***	0.21266540178256776	0.18766129548697813	0.15927505196585803	0.5774423021578049	6.618654651496114	43.083920217145284	80.11319632104848	87.36577861757553	94.38631921181576	67.09914600741631	41.18847393900418	22.16185009277747	11.559160819037707	4.260660403078759	3.428846493707815
assembly_BlackSea7|NODE_11472_length_30069_cov_19.262744_16	assembly_BlackSea7|NODE_11472_length_30069_cov_19.262744	r10f0.5	based on 30/30 ORFs	root;d__Bacteria;p__Proteobacteria;c__Gammaproteobacteria;o__GCA-001735895;f__GCA-001735895	-	-	-	-	-	-	3465	-	-	-	-	-	-	-	-	sample_BlackSea7.MaxBin2_40markers.085.fasta.fa	96.55	2.46	0.00	r5f0.3	based on 3338/3508 ORFs	root;d__Bacteria;p__Proteobacteria;c__Gammaproteobacteria;o__GCA-001735895;f__GCA-001735895;g__JACNJF01	-	-	-	-	-	-	451136	-	-	-	-	-	-	-	-	root;d__Bacteria;p__Proteobacteria;c__Gammaproteobacteria;o__GCA-001735895;f__GCA-001735895;g__JACNJF01***	0.12251482089491636	0.09874126499101676	0.08688841516833332	0.0795126850623896	0.24225497373919544	2.183981920450798	9.038906089000486	19.49178686687804	31.123608014186413	14.923258188500952	3.373058418207044	0.5318114379282752	0.1066890790042294	0.0834694194578909	0.14997425701654563
assembly_BlackSea7|NODE_11473_length_30069_cov_8.778770_14	assembly_BlackSea7|NODE_11473_length_30069_cov_8.778770	r10f0.5	based on 29/30 ORFs	root;d__Bacteria	-	-	-	-	-	-	1618	-	-	-	-	-	-	-	-	sample_BlackSea7.MetaBAT2.587.fa_sub.fa	96.55	8.36	0.00	r5f0.3	based on 5362/5740 ORFs	root;d__Bacteria;p__Spirochaetota;c__Spirochaetia	-	-	-	-	-	-	325450	-	-	-	-	-	-	-	-	root;d__Bacteria;p__Spirochaetota;c__Spirochaetia***	0.12102516377663826	0.1105565811964108	0.0886155104112103	0.09617581980821692	0.28845033546839444	1.7348760272587929	4.125039243971622	4.150396344166998	4.889758346679692	3.760771532523367	1.9792868221039723	0.718962224429975	0.42912269631622124	0.146409479634535	0.3335552361742725
assembly_BlackSea7|NODE_11599_length_29877_cov_35.665012_27	assembly_BlackSea7|NODE_11599_length_29877_cov_35.665012	r10f0.5	based on 27/27 ORFs	root;d__Bacteria;p__Nitrospinota;c__Nitrospinia;o__Nitrospinales;f__Nitrospinaceae	-	-	-	-	-	-	6387	-	-	-	-	-	-	-	-	sample_BlackSea7.MetaBAT2.729.fa.fa	94.82	6.03	33.33	r5f0.3	based on 3063/3135 ORFs	root;d__Bacteria;p__Nitrospinota;c__Nitrospinia;o__Nitrospinales;f__Nitrospinaceae;g__UBA8687	-	-	-	-	-	-	693206	-	-	-	-	-	-	-	-	root;d__Bacteria;p__Nitrospinota;c__Nitrospinia;o__Nitrospinales;f__Nitrospinaceae;g__UBA8687***	4.6781340967716085	25.672223898630747	46.1658380090374	32.836953123861264	21.005091765327112	22.17639487602943	16.383049348007496	7.719991227158863	6.627628690532827	1.6277582130024748	0.41031002053933463	0.04977768253275995	0.06289430021027856	0.06151537521762663	0.13003253614249932
assembly_BlackSea7|NODE_11602_length_29869_cov_7.487120_15	assembly_BlackSea7|NODE_11602_length_29869_cov_7.487120	r10f0.5	based on 28/28 ORFs	root;d__Bacteria;p__Chloroflexota;c__Anaerolineae;o__Anaerolineales	-	-	-	-	-	-	1374	-	-	-	-	-	-	-	-	sample_BlackSea7.MaxBin2_40markers.108.fasta_sub.fa	70.54	4.73	0.00	r5f0.3	based on 4272/4723 ORFs	root;d__Bacteria;p__Chloroflexota;c__Anaerolineae;o__Anaerolineales	-	-	-	-	-	-	211779	-	-	-	-	-	-	-	-	root;d__Bacteria;p__Chloroflexota;c__Anaerolineae;o__Anaerolineales***	0.12146146061877296	0.06510799711652196	0.054335095535668135	0.08196246997346002	0.11349794745527247	1.0507736066531637	3.629757521657867	5.484700816616942	8.347393581300945	10.645068703924226	8.96132065966973	6.343704779534942	3.1409931240467155	0.9119416301773201	0.7198633070969838
assembly_BlackSea7|NODE_11810_length_29545_cov_459.860156_10	assembly_BlackSea7|NODE_11810_length_29545_cov_459.860156	r10f0.5	based on 26/26 ORFs	root;d__Bacteria;p__Bacteroidota;c__Bacteroidia;o__Bacteroidales;f__FEN-979;g__QYOJ01;s__QYOJ01 sp014382125	-	-	-	-	-	-	81388	-	-	-	-	-	-	-	-	sample_BlackSea7.CONCOCT.327.fa_sub.fa	92.20	4.84	41.67	r5f0.3	based on 2758/2806 ORFs	root;d__Bacteria;p__Bacteroidota;c__Bacteroidia;o__Bacteroidales;f__FEN-979;g__QYOJ01;s__QYOJ01 sp014382125	-	-	-	-	-	-	7532252	-	-	-	-	-	-	-	-	root;d__Bacteria;p__Bacteroidota;c__Bacteroidia;o__Bacteroidales;f__FEN-979;g__QYOJ01;s__QYOJ01 sp014382125***	0.1580858251417168	0.16410076491572373	0.2317841863894576	1.5730550882126808	10.315604641271209	57.47033580983021	169.42681638556886	201.44930802140973	248.2229264896935	248.7953660364992	177.0487614493986	101.2818349468141	27.650616617872164	1.1121925974938187	1.001447579668453
assembly_BlackSea7|NODE_11876_length_29448_cov_10.997823_17	assembly_BlackSea7|NODE_11876_length_29448_cov_10.997823	r10f0.5	based on 28/31 ORFs	root;d__Bacteria;p__Verrucomicrobiota;c__Kiritimatiellae;o__Kiritimatiellales;f__Pontiellaceae;g__Pontiella	-	-	-	-	-	-	2010	-	-	-	-	-	-	-	-	sample_BlackSea7.CONCOCT.227.fa_sub.fa	89.98	3.38	60.00	r5f0.3	based on 2515/2728 ORFs	root;d__Bacteria;p__Verrucomicrobiota;c__Kiritimatiellae;o__Kiritimatiellales;f__Pontiellaceae;g__Pontiella	-	-	-	-	-	-	284168	-	-	-	-	-	-	-	-	root;d__Bacteria;p__Verrucomicrobiota;c__Kiritimatiellae;o__Kiritimatiellales;f__Pontiellaceae;g__Pontiella***	0.14670068888147444	0.2236112464281493	0.18734592876241035	0.24728545668550408	0.5975389839865042	0.6078789629327633	5.279956428927178	11.912173173407108	7.841645899907749	1.8596118699075732	1.705019742275058	10.86544616791043	19.444816206758237	0.1550134593870327	0.26841838670623375
assembly_BlackSea7|NODE_12165_length_28968_cov_10.234393_23	assembly_BlackSea7|NODE_12165_length_28968_cov_10.234393	r10f0.5	based on 28/29 ORFs	root;d__Bacteria;p__Proteobacteria;c__Alphaproteobacteria	-	-	-	-	-	-	1812	-	-	-	-	-	-	-	-	sample_BlackSea7.MetaBAT2.18.fa.fa	99.25	1.54	0.00	r5f0.3	based on 3802/3917 ORFs	root;d__Bacteria;p__Proteobacteria;c__Alphaproteobacteria;o__Rhodospirillales;f__Casp-alpha2	-	-	-	-	-	-	249269	-	-	-	-	-	-	-	-	root;d__Bacteria;p__Proteobacteria;c__Alphaproteobacteria;o__Rhodospirillales;f__Casp-alpha2***	0.2629539656357303	0.6806689277001687	1.64945357920562	4.700715569322552	7.477961224429612	8.895619990931321	4.968903033099654	1.6032086276584436	1.1751076995991019	0.2775749842357753	0.09408803266412359	0.07005067429896977	0.05732542322348882	0.08033246230453894	0.20535889522591613
assembly_BlackSea7|NODE_12226_length_28887_cov_10.985259_19	assembly_BlackSea7|NODE_12226_length_28887_cov_10.985259	r10f0.5	based on 25/27 ORFs	root;d__Bacteria;p__Proteobacteria;c__Magnetococcia;o__Magnetococcales;f__Magnetaquicoccaceae	-	-	-	-	-	-	1894	-	-	-	-	-	-	-	-	sample_BlackSea7.MetaBAT2.310.fa.fa	95.24	0.84	0.00	r5f0.3	based on 4097/4674 ORFs	root;d__Bacteria;p__Proteobacteria;c__Magnetococcia;o__Magnetococcales;f__Magnetaquicoccaceae	-	-	-	-	-	-	354137	-	-	-	-	-	-	-	-	root;d__Bacteria;p__Proteobacteria;c__Magnetococcia;o__Magnetococcales;f__Magnetaquicoccaceae***	0.2614355262639888	0.1725289329976751	0.13254922336056316	0.08607446089018062	0.3946734645148836	2.4746403078517387	5.21436736325027	0.023675059460083414	0.0576301229698476	0.016365310287294897	0.028435521113285935	0.012683715164214994	0.02684987035975287	0.05344001160376889	0.1065340456498731
assembly_BlackSea7|NODE_12571_length_28373_cov_7.475704_2	assembly_BlackSea7|NODE_12571_length_28373_cov_7.475704	r10f0.5	based on 24/24 ORFs	root;d__Bacteria;p__Chloroflexota;c__Anaerolineae;o__JAFGEY01;f__JAFGEY01;g__BS750m-G44;s__BS750m-G44 sp016783145	-	-	-	-	-	-	1259	-	-	-	-	-	-	-	-	sample_BlackSea7.CONCOCT.98.fa_sub.fa	90.91	4.55	0.00	r5f0.3	based on 5309/5471 ORFs	root;d__Bacteria;p__Chloroflexota;c__Anaerolineae;o__JAFGEY01;f__JAFGEY01;g__BS750m-G44;s__BS750m-G44 sp016783145	-	-	-	-	-	-	302260	-	-	-	-	-	-	-	-	root;d__Bacteria;p__Chloroflexota;c__Anaerolineae;o__JAFGEY01;f__JAFGEY01;g__BS750m-G44;s__BS750m-G44 sp016783145***	0.13939140051412685	0.10606408321453813	0.08605931242392974	0.11705645843417044	0.10871723677539881	0.7220497715655012	3.597160855274528	8.4415015615979	13.230701607166795	25.081250410478454	23.606879837421488	22.065795826550325	24.495035931308223	20.009589225685694	24.171227842433787
assembly_BlackSea7|NODE_12601_length_28336_cov_6.841943_27	assembly_BlackSea7|NODE_12601_length_28336_cov_6.841943	r10f0.5	based on 28/30 ORFs	root;d__Bacteria;p__Proteobacteria;c__Alphaproteobacteria;o__Rhodospirillales;f__Casp-alpha2	-	-	-	-	-	-	1140	-	-	-	-	-	-	-	-	sample_BlackSea7.MaxBin2_40markers.480.fasta_sub.fa	96.62	4.07	5.88	r5f0.3	based on 5365/5846 ORFs	root;d__Bacteria;p__Proteobacteria;c__Alphaproteobacteria;o__Rhodospirillales;f__Casp-alpha2	-	-	-	-	-	-	278757	-	-	-	-	-	-	-	-	root;d__Bacteria;p__Proteobacteria;c__Alphaproteobacteria;o__Rhodospirillales;f__Casp-alpha2***	0.1541819687634206	0.49304849726656813	1.510606765017027	5.391297914812119	8.52040790018048	9.812401689661579	3.3196934581059168	0.6846396027347458	0.7311848749232164	0.17337353274129472	0.11011434363414745	0.024107872582590867	0.06171703996408906	0.04958032588146338	0.13596391978708744
assembly_BlackSea7|NODE_12729_length_28147_cov_9.653887_19	assembly_BlackSea7|NODE_12729_length_28147_cov_9.653887	r10f0.5	based on 22/26 ORFs	root;d__Bacteria	-	-	-	-	-	-	1357	-	-	-	-	-	-	-	-	-	-	-	-	-	-	-	-	-	-	-	-	-	-	-	-	-	-	-	-	-	-	root;d__Bacteria	0.2211558155511891	0.2430806203547668	0.221117190138683	0.18636340211115462	0.3526210322636748	1.35120210434834	3.77565838294966	3.807128543457253	4.845654151538875	1.9081272757479926	4.8422249992838395	6.375535949490023	0.7089618170585993	0.11211031459554462	0.33400589006543685
assembly_BlackSea7|NODE_12901_length_27893_cov_22.094044_14	assembly_BlackSea7|NODE_12901_length_27893_cov_22.094044	r10f0.5	based on 28/30 ORFs	root;d__Bacteria;p__Chloroflexota;c__Anaerolineae;o__Anaerolineales;f__UBA11858;g__NIOZ-UU35;s__NIOZ-UU35 sp016783125	-	-	-	-	-	-	3811	-	-	-	-	-	-	-	-	sample_BlackSea7.MaxBin2_40markers.056.fasta_sub.fa	84.26	6.59	0.00	r5f0.3	based on 4854/5107 ORFs	root;d__Bacteria;p__Chloroflexota;c__Anaerolineae;o__Anaerolineales;f__UBA11858;g__NIOZ-UU35;s__NIOZ-UU35 sp016783125	-	-	-	-	-	-	360348	-	-	-	-	-	-	-	-	root;d__Bacteria;p__Chloroflexota;c__Anaerolineae;o__Anaerolineales;f__UBA11858;g__NIOZ-UU35;s__NIOZ-UU35 sp016783125***	0.12292619651758882	0.18212325016381323	0.15216218485814995	0.2118263180050079	0.44809815561746047	3.0081853607412308	10.029117771041125	14.499162136091906	19.832002457643114	24.138981544363574	20.958975903301027	24.98535733196398	26.94872533864772	16.624297092297866	16.622985038115285
assembly_BlackSea7|NODE_13010_length_27721_cov_143.483445_2	assembly_BlackSea7|NODE_13010_length_27721_cov_143.483445	r10f0.5	based on 31/31 ORFs	root;d__Bacteria;p__Chloroflexota;c__Anaerolineae;o__Anaerolineales;f__UBA11858;g__NIOZ-UU35	-	-	-	-	-	-	23916	-	-	-	-	-	-	-	-	sample_BlackSea7.MetaBAT2.43.fa_sub.fa	87.27	2.91	0.00	r5f0.3	based on 3161/3200 ORFs	root;d__Bacteria;p__Chloroflexota;c__Anaerolineae;o__Anaerolineales;f__UBA11858;g__NIOZ-UU35;s__NIOZ-UU35 sp014382605	-	-	-	-	-	-	3120037	-	-	-	-	-	-	-	-	root;d__Bacteria;p__Chloroflexota;c__Anaerolineae;o__Anaerolineales;f__UBA11858;g__NIOZ-UU35;s__NIOZ-UU35 sp014382605***	0.17692100200880476	0.10311349346620124	0.12298713144002797	1.0186409903181455	3.574223064801016	23.48005506831222	67.02946018627009	75.33189337326039	82.67853126053303	50.60381424491557	46.05130505658219	27.92820671923078	3.4314118902015167	0.16485338378346437	0.5832094785586472
assembly_BlackSea7|NODE_13030_length_27699_cov_11.440819_11	assembly_BlackSea7|NODE_13030_length_27699_cov_11.440819	r10f0.5	based on 21/23 ORFs	root;d__Bacteria	-	-	-	-	-	-	1984	-	-	-	-	-	-	-	-	sample_BlackSea7.MetaBAT2.735.fa_sub.fa	96.62	9.43	0.00	r5f0.3	based on 8295/9018 ORFs	root;d__Bacteria;p__Verrucomicrobiota;c__Lentisphaeria;o__UBA1407	-	-	-	-	-	-	933401	-	-	-	-	-	-	-	-	root;d__Bacteria;p__Verrucomicrobiota;c__Lentisphaeria;o__UBA1407***	0.19338374898370567	0.1771227630224757	0.12599111282876232	0.15508822926170213	0.28929998341052265	2.7823556927738804	5.5602305984035265	5.966505375592535	5.902144805591077	2.729817986204979	1.3392700092138432	0.4325047848020935	0.1268326122477705	0.07151395608385334	0.18424875588045136
assembly_BlackSea7|NODE_13072_length_27641_cov_12.227688_23	assembly_BlackSea7|NODE_13072_length_27641_cov_12.227688	r10f0.5	based on 25/26 ORFs	root;d__Bacteria;p__Proteobacteria;c__Gammaproteobacteria	-	-	-	-	-	-	2053	-	-	-	-	-	-	-	-	sample_BlackSea7.MetaBAT2.14.fa.fa	93.28	1.87	0.00	r5f0.3	based on 2483/2632 ORFs	root;d__Bacteria;p__Proteobacteria;c__Gammaproteobacteria	-	-	-	-	-	-	176214	-	-	-	-	-	-	-	-	root;d__Bacteria;p__Proteobacteria;c__Gammaproteobacteria***	0.15220652336717433	0.14478156175436332	0.11997441754725661	0.0978440551260617	0.26969140503214356	2.506315765074867	5.535533933450322	6.380790292086182	9.50759060994497	3.922808392969217	1.3059881135043019	0.09287015966158604	0.051870260856034724	0.08293364049894415	0.15532181301212322
assembly_BlackSea7|NODE_13200_length_27469_cov_12.809842_14	assembly_BlackSea7|NODE_13200_length_27469_cov_12.809842	r10f0.5	based on 22/24 ORFs	root;d__Bacteria;p__Cloacimonadota;c__Cloacimonadia;o__Cloacimonadales;f__TCS61	-	-	-	-	-	-	2177	-	-	-	-	-	-	-	-	sample_BlackSea7.MetaBAT2.421.fa.fa	93.34	0.00	0.00	r5f0.3	based on 2960/3190 ORFs	root;d__Bacteria;p__Cloacimonadota;c__Cloacimonadia;o__Cloacimonadales;f__TCS61;g__DRTC01;s__DRTC01 sp011372345	-	-	-	-	-	-	340123	-	-	-	-	-	-	-	-	root;d__Bacteria;p__Cloacimonadota;c__Cloacimonadia;o__Cloacimonadales;f__TCS61;g__DRTC01;s__DRTC01 sp011372345***	0.1787458670790045	0.13485733403534844	0.11880304915851322	0.14131728020922438	0.17871364578993604	0.80611229845844	6.160169018698502	15.067961741515068	26.12658397146111	39.04770433534783	30.082982044236385	10.155561599409614	3.0208707207933005	1.2607351650157113	0.7778797487672859
assembly_BlackSea7|NODE_13376_length_27215_cov_11.515206_14	assembly_BlackSea7|NODE_13376_length_27215_cov_11.515206	r10f0.5	based on 23/25 ORFs	root;d__Bacteria;p__Planctomycetota;c__Brocadiae;o__Brocadiales	-	-	-	-	-	-	1931	-	-	-	-	-	-	-	-	sample_BlackSea7.MetaBAT2.178.fa.fa	93.87	3.48	0.00	r5f0.3	based on 3580/3982 ORFs	root;d__Bacteria;p__Planctomycetota;c__Brocadiae;o__Brocadiales	-	-	-	-	-	-	283990	-	-	-	-	-	-	-	-	root;d__Bacteria;p__Planctomycetota;c__Brocadiae;o__Brocadiales***	0.22036746260876391	0.1331031268659735	0.13686599118952925	0.10821145744468494	0.7187890731535818	27.137989469359553	5.577085889024407	0.23943334070097563	0.25347988732251514	0.037022173247206074	0.029825245965675817	0.019719492251343246	0.058396294025207865	0.09626723050000514	0.1878818428387712
assembly_BlackSea7|NODE_13921_length_26460_cov_10.492180_15	assembly_BlackSea7|NODE_13921_length_26460_cov_10.492180	r10f0.5	based on 16/18 ORFs	root;d__Bacteria;p__Myxococcota;c__WYAZ01;o__WYAZ01;f__WYAZ01	-	-	-	-	-	-	1643	-	-	-	-	-	-	-	-	sample_BlackSea7.MetaBAT2.527.fa.fa	96.83	7.44	16.67	r5f0.3	based on 7008/8117 ORFs	root;d__Bacteria;p__Myxococcota;c__WYAZ01;o__WYAZ01;f__WYAZ01	-	-	-	-	-	-	694386	-	-	-	-	-	-	-	-	root;d__Bacteria;p__Myxococcota;c__WYAZ01;o__WYAZ01;f__WYAZ01***	0.16727017202127967	0.6850544456236061	1.0621514458915118	2.630490934182988	5.208245298937973	13.914475537766373	5.074761586586014	1.1650267646353363	0.7740435607075133	0.09627168882343418	0.07253743772594312	0.06435404937540251	0.07469550573593284	0.08172849598232933	0.17497009371486946
assembly_BlackSea7|NODE_14018_length_26350_cov_15.896558_2	assembly_BlackSea7|NODE_14018_length_26350_cov_15.896558	r10f0.5	based on 17/20 ORFs	root;d__Bacteria	-	-	-	-	-	-	2469	-	-	-	-	-	-	-	-	sample_BlackSea7.MetaBAT2.532.fa.fa	96.70	3.46	20.00	r5f0.3	based on 3589/3826 ORFs	root;d__Bacteria;p__Eisenbacteria;c__RBG-16-71-46;o__CAIMUX01;f__WJJG01	-	-	-	-	-	-	486249	-	-	-	-	-	-	-	-	root;d__Bacteria;p__Eisenbacteria;c__RBG-16-71-46;o__CAIMUX01;f__WJJG01***	0.1837273029467243	0.1421894548726468	0.13291332026499547	0.13704023687117647	0.376119546306693	2.787612593020403	7.636179489981844	12.616306587861697	18.161551636519302	21.511356780376815	15.23515661410663	5.640450330371919	3.2125984524430953	1.567536665805636	0.9058181371073213
assembly_BlackSea7|NODE_14239_length_26065_cov_9.647828_9	assembly_BlackSea7|NODE_14239_length_26065_cov_9.647828	r10f0.5	based on 15/15 ORFs	root;d__Bacteria;p__Desulfobacterota;c__Desulfobacteria;o__Desulfobacterales;f__B30-G6;g__B30-G6;s__B30-G6 sp003647375	-	-	-	-	-	-	1490	-	-	-	-	-	-	-	-	sample_BlackSea7.MetaBAT2.120.fa.fa	90.07	0.65	100.00	r5f0.3	based on 4438/4693 ORFs	root;d__Bacteria;p__Desulfobacterota;c__Desulfobacteria;o__Desulfobacterales;f__B30-G6;g__B30-G6;s__B30-G6 sp003647375	-	-	-	-	-	-	281394	-	-	-	-	-	-	-	-	root;d__Bacteria;p__Desulfobacterota;c__Desulfobacteria;o__Desulfobacterales;f__B30-G6;g__B30-G6;s__B30-G6 sp003647375***	0.16196405829436872	0.12299716594210103	0.11096514164617603	0.19935807721857698	0.31756954950260935	2.08604781585817	4.669281921345424	3.0393558411104653	2.924197753753241	1.8735799180373316	0.924090418895182	0.18944955772881855	0.059870398262362484	0.07019098317319207	0.15415148660721123
assembly_BlackSea7|NODE_14550_length_25661_cov_30.775834_13	assembly_BlackSea7|NODE_14550_length_25661_cov_30.775834	r10f0.5	based on 26/26 ORFs	root;d__Bacteria;p__KSB1;c__UBA2214;o__AABM5-25-91;f__AABM5-25-91;g__BS750m-G10;s__BS750m-G10 sp016783825	-	-	-	-	-	-	5010	-	-	-	-	-	-	-	-	sample_BlackSea7.MetaBAT2.306.fa.fa	95.91	5.49	0.00	r5f0.3	based on 5664/5893 ORFs	root;d__Bacteria;p__KSB1;c__UBA2214;o__AABM5-25-91;f__AABM5-25-91;g__BS750m-G10;s__BS750m-G10 sp016783825	-	-	-	-	-	-	1215921	-	-	-	-	-	-	-	-	root;d__Bacteria;p__KSB1;c__UBA2214;o__AABM5-25-91;f__AABM5-25-91;g__BS750m-G10;s__BS750m-G10 sp016783825***	0.17117437940266686	0.1113356751002336	0.11130570930361974	0.14763976770929202	0.28038880600208504	2.7190462717721933	14.582098187102469	23.962404503470324	39.439205665572956	60.56853256830003	61.132430049773916	42.40571551383669	33.26470039811558	19.68385997223512	27.963207502092185
assembly_BlackSea7|NODE_14622_length_25563_cov_6.379136_16	assembly_BlackSea7|NODE_14622_length_25563_cov_6.379136	r10f0.5	based on 18/18 ORFs	root;d__Bacteria;p__Spirochaetota;c__Spirochaetia	-	-	-	-	-	-	1034	-	-	-	-	-	-	-	-	sample_BlackSea7.MaxBin2_40markers.245.fasta_sub.fa	84.99	6.90	0.00	r5f0.3	based on 4155/4412 ORFs	root;d__Bacteria;p__Spirochaetota;c__Spirochaetia;o__ARS1246;f__ARS1246;g__JAFGHN01;s__JAFGHN01 sp016930115	-	-	-	-	-	-	181841	-	-	-	-	-	-	-	-	root;d__Bacteria;p__Spirochaetota;c__Spirochaetia;o__ARS1246;f__ARS1246;g__JAFGHN01;s__JAFGHN01 sp016930115***	0.0968080565149796	0.07295010053052307	0.0713974381457758	0.1077276051410679	0.11175191626066794	1.0609331169656602	3.1055763043165268	3.2881881811165887	3.9206001759226274	2.603964887899896	1.4247907201307408	0.37189691778088624	0.06344124660021194	0.057372041811172836	0.10940243286399874
assembly_BlackSea7|NODE_14822_length_25310_cov_15.744209_9	assembly_BlackSea7|NODE_14822_length_25310_cov_15.744209	r10f0.5	based on 22/22 ORFs	root;d__Bacteria	-	-	-	-	-	-	2397	-	-	-	-	-	-	-	-	sample_BlackSea7.CONCOCT.17.fa_sub.fa	87.14	3.49	10.00	r5f0.3	based on 4149/4564 ORFs	root;d__Bacteria;p__Myxococcota;c__UBA9042;o__UBA9042;f__UBA9042	-	-	-	-	-	-	595848	-	-	-	-	-	-	-	-	root;d__Bacteria;p__Myxococcota;c__UBA9042;o__UBA9042;f__UBA9042***	0.2650519111107417	0.2891750716197437	0.43413886389593676	2.7705970763051213	9.434425943094805	26.08862025621487	7.61522030251414	0.23444263037662844	0.0786422708580237	0.045695679387316675	0.054370005651928406	0.03496546816143466	0.053778294499488524	0.0819197432845202	0.21116168415304248
assembly_BlackSea7|NODE_14883_length_25233_cov_6.749027_6	assembly_BlackSea7|NODE_14883_length_25233_cov_6.749027	r10f0.5	based on 17/19 ORFs	root;d__Bacteria;p__Bdellovibrionota;c__Bacteriovoracia;o__Bacteriovoracales;f__Bacteriovoracaceae	-	-	-	-	-	-	1119	-	-	-	-	-	-	-	-	sample_BlackSea7.MetaBAT2.630.fa.fa	94.74	9.62	0.00	r5f0.3	based on 3540/4045 ORFs	root;d__Bacteria;p__Bdellovibrionota;c__Bacteriovoracia;o__Bacteriovoracales;f__Bacteriovoracaceae;g__YD12-FULL-39-22;s__YD12-FULL-39-22 sp001770205	-	-	-	-	-	-	188788	-	-	-	-	-	-	-	-	root;d__Bacteria;p__Bdellovibrionota;c__Bacteriovoracia;o__Bacteriovoracales;f__Bacteriovoracaceae;g__YD12-FULL-39-22;s__YD12-FULL-39-22 sp001770205***	0.2675587751867884	0.19421830925492956	0.14697483489060442	0.1782227001524014	0.2573613838873755	1.0165223640633423	3.3716187457990707	0.514872248657864	0.43539412341142625	0.05512666729156372	0.060659305061746126	0.03609852586916214	0.06748858012214876	0.08418462706552235	0.194741245334597
assembly_BlackSea7|NODE_15180_length_24848_cov_59.170411_19	assembly_BlackSea7|NODE_15180_length_24848_cov_59.170411	r10f0.5	based on 23/23 ORFs	root;d__Bacteria;p__Nitrospirota;c__Thermodesulfovibrionia;o__UBA6902	-	-	-	-	-	-	9038	-	-	-	-	-	-	-	-	sample_BlackSea7.MetaBAT2.312.fa.fa	93.18	1.36	0.00	r5f0.3	based on 2910/3039 ORFs	root;d__Bacteria;p__Nitrospirota;c__Thermodesulfovibrionia;o__UBA6902;f__UBA6902	-	-	-	-	-	-	1167418	-	-	-	-	-	-	-	-	root;d__Bacteria;p__Nitrospirota;c__Thermodesulfovibrionia;o__UBA6902;f__UBA6902***	0.13646157771340411	0.10518066714193054	0.09595542262388086	0.2659092483906145	2.8057325469359213	21.42092692256891	27.70027774184527	6.349092139317939	4.725148589772537	1.2223847316133327	0.45983918439096966	0.1425977039784582	0.13162920651305993	0.09380572730158204	0.1871472884437743
assembly_BlackSea7|NODE_15475_length_24518_cov_14.030372_8	assembly_BlackSea7|NODE_15475_length_24518_cov_14.030372	r10f0.5	based on 17/19 ORFs	root;d__Bacteria;p__Planctomycetota;c__Planctomycetia;o__Pirellulales	-	-	-	-	-	-	2058	-	-	-	-	-	-	-	-	sample_BlackSea7.MetaBAT2.557.fa_sub.fa	77.41	1.15	0.00	r5f0.3	based on 6471/7174 ORFs	root;d__Bacteria;p__Planctomycetota;c__Planctomycetia;o__Pirellulales;f__Thermoguttaceae	-	-	-	-	-	-	788789	-	-	-	-	-	-	-	-	root;d__Bacteria;p__Planctomycetota;c__Planctomycetia;o__Pirellulales;f__Thermoguttaceae***	0.1403408638753291	0.16836767451350446	0.1312691838104702	0.15113186996600478	0.3855881201832155	3.2760989569116172	6.4556495916697765	5.919087000719718	7.198132732372706	5.83769697298143	2.986195393888487	1.0567519611398217	0.3839752018971673	0.26837046285697147	1.5134911389196064
assembly_BlackSea7|NODE_15685_length_24296_cov_23.862753_7	assembly_BlackSea7|NODE_15685_length_24296_cov_23.862753	r10f0.5	based on 20/25 ORFs	root;d__Bacteria;p__Myxococcota_A;c__UBA796;o__UBA9615;f__UBA9615	-	-	-	-	-	-	3443	-	-	-	-	-	-	-	-	sample_BlackSea7.MaxBin2_40markers.455.fasta_sub.fa	90.78	5.38	10.00	r5f0.3	based on 6052/7206 ORFs	root;d__Bacteria;p__Myxococcota_A;c__UBA796;o__UBA9615;f__UBA9615	-	-	-	-	-	-	1267989	-	-	-	-	-	-	-	-	root;d__Bacteria;p__Myxococcota_A;c__UBA796;o__UBA9615;f__UBA9615***	0.22574026692296817	0.2032275584617364	0.1787577536115593	0.2424295993767741	1.0605799761659265	6.788902056071036	11.205580414442503	16.51278637030678	13.040989267374993	0.41453078182466324	0.08550120426446775	0.0726760036427261	0.07477364093449475	0.11305186732487017	0.3059836892597257
assembly_BlackSea7|NODE_15690_length_24293_cov_12.045713_18	assembly_BlackSea7|NODE_15690_length_24293_cov_12.045713	r10f0.5	based on 23/24 ORFs	root;d__Bacteria;p__Proteobacteria;c__Alphaproteobacteria;o__Rhodospirillales;f__Casp-alpha2;g__Casp-alpha2	-	-	-	-	-	-	1741	-	-	-	-	-	-	-	-	sample_BlackSea7.MetaBAT2.188.fa_sub.fa	96.65	1.00	50.00	r5f0.3	based on 3039/3120 ORFs	root;d__Bacteria;p__Proteobacteria;c__Alphaproteobacteria;o__Rhodospirillales;f__Casp-alpha2;g__Casp-alpha2	-	-	-	-	-	-	243483	-	-	-	-	-	-	-	-	root;d__Bacteria;p__Proteobacteria;c__Alphaproteobacteria;o__Rhodospirillales;f__Casp-alpha2;g__Casp-alpha2***	0.19619703875821062	2.1054339972492504	4.55501964744276	10.072305169898556	9.417570074495929	11.838111653509872	5.771581286014924	2.2124832030623316	1.7693726170899802	0.7445077496433072	0.24399027259280612	0.06844987981407852	0.050987054058004556	0.0610426290773795	0.14316407920485208
assembly_BlackSea7|NODE_15713_length_24273_cov_92.910273_12	assembly_BlackSea7|NODE_15713_length_24273_cov_92.910273	r10f0.5	based on 14/16 ORFs	root;d__Bacteria;p__Planctomycetota;c__Planctomycetia;o__Pirellulales;f__Pirellulaceae	-	-	-	-	-	-	13582	-	-	-	-	-	-	-	-	sample_BlackSea7.MaxBin2_40markers.027.fasta_sub.fa	91.31	7.09	0.00	r5f0.3	based on 10505/11054 ORFs	root;d__Bacteria;p__Planctomycetota;c__Planctomycetia;o__Pirellulales;f__Pirellulaceae;g__JADHUC01;s__JADHUC01 sp016784735	-	-	-	-	-	-	8596716	-	-	-	-	-	-	-	-	root;d__Bacteria;p__Planctomycetota;c__Planctomycetia;o__Pirellulales;f__Pirellulaceae;g__JADHUC01;s__JADHUC01 sp016784735***	0.1876729286928516	0.21521065395132258	0.20107027170436773	0.2899620588949546	2.2523148116053684	20.2430876214324	40.76195543107199	42.772625862568496	57.948082268991584	59.867082417171524	47.85620240596257	33.22943243631975	19.783553221595163	4.169477700573518	0.5421889084484295
assembly_BlackSea7|NODE_15994_length_23978_cov_10.349580_23	assembly_BlackSea7|NODE_15994_length_23978_cov_10.349580	r10f0.5	based on 27/28 ORFs	root;d__Bacteria;p__Nitrospinota;c__Nitrospinia;o__Nitrospinales;f__Nitrospinaceae	-	-	-	-	-	-	1574	-	-	-	-	-	-	-	-	sample_BlackSea7.MetaBAT2.77.fa_sub.fa	73.87	2.08	55.56	r5f0.3	based on 2433/2517 ORFs	root;d__Bacteria;p__Nitrospinota;c__Nitrospinia;o__Nitrospinales;f__Nitrospinaceae;g__LS-NOB	-	-	-	-	-	-	171460	-	-	-	-	-	-	-	-	root;d__Bacteria;p__Nitrospinota;c__Nitrospinia;o__Nitrospinales;f__Nitrospinaceae;g__LS-NOB***	0.13689225850608255	0.28293335001159087	0.32247196852256366	0.38331729109213286	1.4727729506866298	1.5289536372741768	4.794927120343254	4.184745213543037	2.306268158488494	0.9458933378182379	0.24331605175154614	0.02732654812857724	0.04740120655257403	0.05813703101993637	0.09044825836618725
assembly_BlackSea7|NODE_16207_length_23757_cov_106.937685_17	assembly_BlackSea7|NODE_16207_length_23757_cov_106.937685	r10f0.5	based on 17/17 ORFs	root;d__Bacteria;p__Planctomycetota;c__Planctomycetia;o__Pirellulales;f__Pirellulaceae;g__JADHUC01;s__JADHUC01 sp016784735	-	-	-	-	-	-	15212	-	-	-	-	-	-	-	-	sample_BlackSea7.MaxBin2_40markers.027.fasta_sub.fa	91.31	7.09	0.00	r5f0.3	based on 10505/11054 ORFs	root;d__Bacteria;p__Planctomycetota;c__Planctomycetia;o__Pirellulales;f__Pirellulaceae;g__JADHUC01;s__JADHUC01 sp016784735	-	-	-	-	-	-	8596716	-	-	-	-	-	-	-	-	root;d__Bacteria;p__Planctomycetota;c__Planctomycetia;o__Pirellulales;f__Pirellulaceae;g__JADHUC01;s__JADHUC01 sp016784735***	0.13985402258808788	0.2375206474419847	0.17724921353916437	0.32766673953592895	2.606661934664566	24.967180121657634	48.79423425064454	50.898544885804746	66.61348577989817	67.8043472288717	53.439006331408955	36.22947897250065	20.86446997741502	4.359686393819919	0.37353712729062966
assembly_BlackSea7|NODE_16395_length_23551_cov_71.346357_12	assembly_BlackSea7|NODE_16395_length_23551_cov_71.346357	r10f0.5	based on 18/19 ORFs	root;d__Bacteria;p__Verrucomicrobiota;c__Kiritimatiellae;o__Kiritimatiellales;f__Pontiellaceae;g__UBA5540	-	-	-	-	-	-	10148	-	-	-	-	-	-	-	-	-	-	-	-	-	-	-	-	-	-	-	-	-	-	-	-	-	-	-	-	-	-	root;d__Bacteria;p__Verrucomicrobiota;c__Kiritimatiellae;o__Kiritimatiellales;f__Pontiellaceae;g__UBA5540	0.2769354717602288	0.23105034732388305	0.14421900215825537	0.22438273748228493	2.4841749176169423	5.94023344250216	33.557308022920836	11.179912710503116	3.5694677983074397	1.5040526024595364	1.4917942978955165	1.6139029894924417	3.839647373616456	2.914927630892706	4.624334725532052
assembly_BlackSea7|NODE_16603_length_23334_cov_8.836505_5	assembly_BlackSea7|NODE_16603_length_23334_cov_8.836505	r10f0.5	based on 15/16 ORFs	root;d__Bacteria	-	-	-	-	-	-	1229	-	-	-	-	-	-	-	-	sample_BlackSea7.CONCOCT.316.fa.fa	98.86	0.00	0.00	r5f0.3	based on 2715/3054 ORFs	root;d__Bacteria;p__Planctomycetota;c__GCA-002687715;o__GCA-002687715;f__DRQF01	-	-	-	-	-	-	185793	-	-	-	-	-	-	-	-	root;d__Bacteria;p__Planctomycetota;c__GCA-002687715;o__GCA-002687715;f__DRQF01***	0.13934752512774967	5.278768187751996	10.041409364344851	22.273824258120644	12.89162379078421	15.006423408645489	4.268052720696186	1.2032375808469025	1.2512609769625525	0.38917917302037414	0.12018013095439989	0.06817939733363121	0.0658547173093631	0.14690837006890187	0.16638439299412622
assembly_BlackSea7|NODE_17594_length_22388_cov_8.413648_7	assembly_BlackSea7|NODE_17594_length_22388_cov_8.413648	r10f0.5	based on 17/18 ORFs	root;d__Bacteria	-	-	-	-	-	-	1198	-	-	-	-	-	-	-	-	sample_BlackSea7.MaxBin2_40markers.180.fasta_sub.fa	96.59	3.41	0.00	r5f0.3	based on 6027/6475 ORFs	root;d__Bacteria;p__Planctomycetota;c__Phycisphaerae;o__Sedimentisphaerales;f__SG8-4	-	-	-	-	-	-	557777	-	-	-	-	-	-	-	-	root;d__Bacteria;p__Planctomycetota;c__Phycisphaerae;o__Sedimentisphaerales;f__SG8-4***	0.13624676382170145	0.1792055517999021	0.11078054621361572	0.1539151512078393	0.36147581573095905	2.0968201524289136	4.052378284621171	3.461383059029386	4.494860998016724	3.9289226376020485	3.6405442763184985	2.386483417820845	1.067441922246436	0.18570578626054668	0.15132698186343604
assembly_BlackSea7|NODE_17630_length_22357_cov_7.683257_6	assembly_BlackSea7|NODE_17630_length_22357_cov_7.683257	r10f0.5	based on 22/23 ORFs	root;d__Bacteria;p__Acidobacteriota;c__Aminicenantia;o__Aminicenantales	-	-	-	-	-	-	1102	-	-	-	-	-	-	-	-	sample_BlackSea7.MetaBAT2.544.fa.fa	91.01	5.13	14.29	r5f0.3	based on 3314/3527 ORFs	root;d__Bacteria;p__Acidobacteriota;c__Aminicenantia;o__Aminicenantales;f__Aminicenantaceae	-	-	-	-	-	-	190740	-	-	-	-	-	-	-	-	root;d__Bacteria;p__Acidobacteriota;c__Aminicenantia;o__Aminicenantales;f__Aminicenantaceae***	0.17925552356716185	0.17067372602157854	0.18031868870817636	0.25076889180593714	0.29165980501436545	1.0518715870325224	3.7436699727061185	3.8353292229235403	4.013522262183608	7.915883710836909	9.456931497953116	8.625587344459873	5.979679769585998	1.2852391732851873	0.2924919283538004
assembly_BlackSea7|NODE_18140_length_21903_cov_14.376922_3	assembly_BlackSea7|NODE_18140_length_21903_cov_14.376922	r10f0.5	based on 14/16 ORFs	root;d__Bacteria	-	-	-	-	-	-	1962	-	-	-	-	-	-	-	-	sample_BlackSea7.CONCOCT.355.fa.fa	96.11	14.52	0.00	r5f0.3	based on 13399/15482 ORFs	root;d__Bacteria	-	-	-	-	-	-	1887409	-	-	-	-	-	-	-	-	root;d__Bacteria	0.1330238534399791	0.1444838781134997	0.0975719061489556	0.10787155496971408	0.24147200150649714	1.9684777365742199	6.9524043198160514	13.003495290142304	14.939631579142429	16.159188972832265	12.807997052211432	3.5371851595472577	0.7696351940133257	0.898257061981227	2.2842046894853123
assembly_BlackSea7|NODE_18256_length_21809_cov_41.489657_7	assembly_BlackSea7|NODE_18256_length_21809_cov_41.489657	r10f0.5	based on 22/23 ORFs	root;d__Bacteria;p__Nitrospirota;c__Thermodesulfovibrionia;o__UBA6902;f__UBA6902	-	-	-	-	-	-	5394	-	-	-	-	-	-	-	-	sample_BlackSea7.MetaBAT2.123.fa.fa	94.55	1.82	0.00	r5f0.3	based on 2183/2246 ORFs	root;d__Bacteria;p__Nitrospirota;c__Thermodesulfovibrionia;o__UBA6902;f__UBA6902;g__BMS3Abin09;s__BMS3Abin09 sp002897915	-	-	-	-	-	-	602469	-	-	-	-	-	-	-	-	root;d__Bacteria;p__Nitrospirota;c__Thermodesulfovibrionia;o__UBA6902;f__UBA6902;g__BMS3Abin09;s__BMS3Abin09 sp002897915***	0.1119015404318214	0.07554652648292177	0.10118740538983781	0.14762544809282982	2.1436801405449177	19.11638101121835	19.40007308527297	2.7501405698947194	1.8700462270291367	0.5359716836577415	0.15145248679725037	0.07046695343351186	0.06301882818298661	0.09254901047875844	0.1871377487763068
assembly_BlackSea7|NODE_18891_length_21288_cov_9.650827_15	assembly_BlackSea7|NODE_18891_length_21288_cov_9.650827	r10f0.5	based on 17/17 ORFs	root;d__Bacteria;p__Myxococcota;c__UBA9042;o__DTJE01;f__DTJE01;g__JADDHL01;s__JADDHL01 sp016784945	-	-	-	-	-	-	1189	-	-	-	-	-	-	-	-	sample_BlackSea7.CONCOCT.76.fa.fa	89.12	1.51	0.00	r5f0.3	based on 2968/3055 ORFs	root;d__Bacteria;p__Myxococcota;c__UBA9042;o__DTJE01;f__DTJE01;g__JADDHL01;s__JADDHL01 sp016784945	-	-	-	-	-	-	229204	-	-	-	-	-	-	-	-	root;d__Bacteria;p__Myxococcota;c__UBA9042;o__DTJE01;f__DTJE01;g__JADDHL01;s__JADDHL01 sp016784945***	0.10551012514748447	0.14095453289375162	0.13098149631636175	0.14737786946083886	0.25346459371055197	1.5903607434325564	4.613732746168781	7.037394885142628	9.032069314155109	3.4522319316229018	0.6286284745351275	0.17067081673873838	0.12660274128414417	0.08866282232131785	0.1642746001370156
assembly_BlackSea7|NODE_18962_length_21230_cov_6.622290_22	assembly_BlackSea7|NODE_18962_length_21230_cov_6.622290	r10f0.5	based on 23/23 ORFs	root;d__Bacteria;p__Proteobacteria;c__Alphaproteobacteria;o__Rhodospirillales;f__Casp-alpha2;g__Casp-alpha2	-	-	-	-	-	-	846	-	-	-	-	-	-	-	-	sample_BlackSea7.MetaBAT2.317.fa_sub.fa	94.96	0.54	0.00	r5f0.3	based on 2952/3015 ORFs	root;d__Bacteria;p__Proteobacteria;c__Alphaproteobacteria;o__Rhodospirillales;f__Casp-alpha2;g__Casp-alpha2;s__Casp-alpha2 sp013203955	-	-	-	-	-	-	129472	-	-	-	-	-	-	-	-	root;d__Bacteria;p__Proteobacteria;c__Alphaproteobacteria;o__Rhodospirillales;f__Casp-alpha2;g__Casp-alpha2;s__Casp-alpha2 sp013203955***	0.28190146349194384	0.8261152941033805	1.9523744414675257	5.702448107254952	9.171430773329336	6.685551461060468	3.2290449723080954	1.396754619419479	0.7935616036724825	0.332444703209947	0.09985526312163476	0.045206528613200306	0.06465059808866794	0.055131153478198386	0.14461563500670574
assembly_BlackSea7|NODE_19098_length_21110_cov_10.512040_8	assembly_BlackSea7|NODE_19098_length_21110_cov_10.512040	r10f0.5	based on 14/15 ORFs	root;d__Bacteria	-	-	-	-	-	-	1260	-	-	-	-	-	-	-	-	sample_BlackSea7.MaxBin2_40markers.141.fasta.fa	93.18	7.39	5.56	r5f0.3	based on 4535/5062 ORFs	root;d__Bacteria	-	-	-	-	-	-	347043	-	-	-	-	-	-	-	-	root;d__Bacteria***	0.16091561206149957	0.12378024668039965	0.11479240410995593	0.1750938639554136	0.1825113571088216	1.3070403121134346	4.753924793811153	6.606727067392456	8.991666205760698	7.9513782138051115	5.777019250366937	4.640225909078753	2.5129710010698383	1.7581715468602896	0.5202591208741577
assembly_BlackSea7|NODE_19151_length_21059_cov_10.602457_15	assembly_BlackSea7|NODE_19151_length_21059_cov_10.602457	r10f0.5	based on 21/22 ORFs	root;d__Bacteria;p__Chloroflexota;c__Anaerolineae;o__Anaerolineales	-	-	-	-	-	-	1472	-	-	-	-	-	-	-	-	sample_BlackSea7.MaxBin2_40markers.098.fasta_sub.fa	54.79	2.73	0.00	r5f0.3	based on 2747/3002 ORFs	root;d__Bacteria;p__Chloroflexota;c__Anaerolineae;o__Anaerolineales;f__Anaerolineaceae	-	-	-	-	-	-	292755	-	-	-	-	-	-	-	-	root;d__Bacteria;p__Chloroflexota;c__Anaerolineae;o__Anaerolineales;f__Anaerolineaceae***	0.12618912125168713	0.09579864891163156	0.09929463513981407	0.16751878684691676	0.38863837810526736	1.8824618259831196	4.807165527011459	7.145448402418807	9.738769297825772	11.330248587509852	8.74855628162035	4.539025878589439	2.3896080799832076	2.704272667080618	2.4230373780732237
assembly_BlackSea7|NODE_19166_length_21051_cov_6.579063_6	assembly_BlackSea7|NODE_19166_length_21051_cov_6.579063	r10f0.5	based on 10/11 ORFs	root;d__Bacteria	-	-	-	-	-	-	803	-	-	-	-	-	-	-	-	sample_BlackSea7.MetaBAT2.353.fa_sub.fa	84.68	4.93	8.33	r5f0.3	based on 6200/7346 ORFs	root;d__Bacteria;p__Myxococcota;c__UBA9042;o__GCA-2863065;f__GCA-2863065	-	-	-	-	-	-	303060	-	-	-	-	-	-	-	-	root;d__Bacteria;p__Myxococcota;c__UBA9042;o__GCA-2863065;f__GCA-2863065***	0.1852671535070179	0.20923538578063922	0.36940675202597184	0.3513385728759724	0.3677071904440373	1.6286432337524068	3.1806116611283537	3.5348410430229675	3.6013953674221213	1.153374415274366	0.05923851143203148	0.034136208459185205	0.039236078302854374	0.053547095767355175	0.13265441834926495
assembly_BlackSea7|NODE_19191_length_21036_cov_8.449931_3	assembly_BlackSea7|NODE_19191_length_21036_cov_8.449931	r10f0.5	based on 19/21 ORFs	root;d__Bacteria;p__Chloroflexota;c__Anaerolineae;o__Anaerolineales	-	-	-	-	-	-	1070	-	-	-	-	-	-	-	-	-	-	-	-	-	-	-	-	-	-	-	-	-	-	-	-	-	-	-	-	-	-	root;d__Bacteria;p__Chloroflexota;c__Anaerolineae;o__Anaerolineales	0.1078084933874668	0.10939342223808096	0.07675676992893928	0.15453240204376198	0.32636825059747593	1.3714860151356212	4.083487288397537	4.956803241072429	5.459887723103383	5.231289566260503	2.8914994630013653	0.8127635695090034	0.31409652186186576	0.2739814581442834	0.4591060365405438
assembly_BlackSea7|NODE_19302_length_20960_cov_6.523176_9	assembly_BlackSea7|NODE_19302_length_20960_cov_6.523176	r10f0.5	based on 15/15 ORFs	root;d__Bacteria;p__Spirochaetota;c__Spirochaetia;o__DSM-27196;f__SLST01;g__JAHOYX01;s__JAHOYX01 sp019038705	-	-	-	-	-	-	836	-	-	-	-	-	-	-	-	sample_BlackSea7.MaxBin2_40markers.225.fasta_sub.fa	92.40	13.39	3.23	r5f0.3	based on 5710/6980 ORFs	root;d__Bacteria;p__Spirochaetota;c__Spirochaetia;o__DSM-27196;f__SLST01	-	-	-	-	-	-	249013	-	-	-	-	-	-	-	-	root;d__Bacteria;p__Spirochaetota;c__Spirochaetia;o__DSM-27196;f__SLST01;g__JAHOYX01;s__JAHOYX01 sp019038705	0.09973472028788319	0.1260454331350963	0.13453805115499412	0.15596624785004148	0.1306762896955511	0.7481651072164116	3.1867198718816168	5.131566459644841	5.616234588669725	3.437968486704901	0.9490624806695724	0.334184403159494	0.15129416166540935	0.04235375647395845	0.10943334138659341
assembly_BlackSea7|NODE_19350_length_20915_cov_17.051294_9	assembly_BlackSea7|NODE_19350_length_20915_cov_17.051294	r10f0.5	based on 13/13 ORFs	root;d__Bacteria;p__Desulfobacterota	-	-	-	-	-	-	2228	-	-	-	-	-	-	-	-	-	-	-	-	-	-	-	-	-	-	-	-	-	-	-	-	-	-	-	-	-	-	root;d__Bacteria;p__Desulfobacterota	0.14077294868037157	0.13687832687839915	0.09663073626941028	0.11474647819961242	0.6048920061479366	3.4397108006497823	7.9307806564859415	6.465097806417511	7.741448216308076	3.9417606757958303	3.0454495106424626	1.7962708540837926	0.13235439882471267	0.07002408946004422	0.17928049706338126
assembly_BlackSea7|NODE_19636_length_20695_cov_7.054700_14	assembly_BlackSea7|NODE_19636_length_20695_cov_7.054700	r10f0.5	based on 20/20 ORFs	root;d__Bacteria;p__Omnitrophota;c__Koll11;o__UBA10183;f__UBA10183;g__JAHILY01;s__JAHILY01 sp018896815	-	-	-	-	-	-	975	-	-	-	-	-	-	-	-	sample_BlackSea7.MetaBAT2.454.fa_sub.fa	74.72	0.54	100.00	r5f0.3	based on 991/1002 ORFs	root;d__Bacteria;p__Omnitrophota;c__Koll11;o__UBA10183;f__UBA10183;g__JAHILY01;s__JAHILY01 sp018896815	-	-	-	-	-	-	46232	-	-	-	-	-	-	-	-	root;d__Bacteria;p__Omnitrophota;c__Koll11;o__UBA10183;f__UBA10183;g__JAHILY01;s__JAHILY01 sp018896815***	0.09311094095729268	0.07558406917423605	0.07166693292314046	0.15218172395189036	0.481526365265769	0.9463856755283748	3.3804751017622596	6.643800284393176	9.337320367425665	22.808101792382843	30.532982782474512	24.804958711772958	17.678018911062107	4.830104617467343	8.855902262092503
assembly_BlackSea7|NODE_19860_length_20516_cov_8.876741_9	assembly_BlackSea7|NODE_19860_length_20516_cov_8.876741	r10f0.5	based on 18/18 ORFs	root;d__Bacteria;p__Verrucomicrobiota;c__Lentisphaeria;o__Lentisphaerales;f__Lentisphaeraceae;g__Lentisphaera;s__Lentisphaera araneosa	-	-	-	-	-	-	1140	-	-	-	-	-	-	-	-	sample_BlackSea7.MaxBin2_40markers.425.fasta_sub.fa	88.21	2.77	0.00	r5f0.3	based on 3687/3940 ORFs	root;d__Bacteria;p__Verrucomicrobiota;c__Lentisphaeria;o__Lentisphaerales;f__Lentisphaeraceae;g__Lentisphaera;s__Lentisphaera araneosa	-	-	-	-	-	-	256423	-	-	-	-	-	-	-	-	root;d__Bacteria;p__Verrucomicrobiota;c__Lentisphaeria;o__Lentisphaerales;f__Lentisphaeraceae;g__Lentisphaera;s__Lentisphaera araneosa***	0.2188469172184763	1.8827493576005303	5.656139892599467	10.079427294928433	6.184296677120992	11.04172478009767	4.287509588782464	0.8876881764428599	0.7936628645957768	0.5475531132920157	0.15121131363993484	0.07796954369909016	0.06467327124896492	0.15533041418560747	0.16058999897437126
assembly_BlackSea7|NODE_19927_length_20465_cov_10.379030_4	assembly_BlackSea7|NODE_19927_length_20465_cov_10.379030	r10f0.5	based on 15/17 ORFs	root;d__Bacteria	-	-	-	-	-	-	1311	-	-	-	-	-	-	-	-	sample_BlackSea7.MetaBAT2.398.fa_sub.fa	90.00	3.93	22.22	r5f0.3	based on 5936/6958 ORFs	root;d__Bacteria;p__Myxococcota;c__UBA9042;o__PHBI01;f__PHBI01	-	-	-	-	-	-	540441	-	-	-	-	-	-	-	-	root;d__Bacteria;p__Myxococcota;c__UBA9042;o__PHBI01;f__PHBI01***	0.21898170240542703	0.2675388531555006	0.2088856202479426	0.21059181633316254	1.1196689868826915	5.648470691115004	5.062339970237148	3.502049469654009	2.82431397901578	0.4855713649780597	0.13767653418482495	0.07944829121109666	0.06296406378042313	0.08488550903254025	0.26420872224617864
assembly_BlackSea7|NODE_20000_length_20399_cov_7.665995_11	assembly_BlackSea7|NODE_20000_length_20399_cov_7.665995	r10f0.5	based on 18/18 ORFs	root;d__Bacteria;p__Planctomycetota;c__Planctomycetia;o__Planctomycetales	-	-	-	-	-	-	921	-	-	-	-	-	-	-	-	sample_BlackSea7.CONCOCT.236.fa_sub.fa	95.49	0.00	0.00	r5f0.3	based on 4881/5419 ORFs	root;d__Bacteria;p__Planctomycetota;c__Planctomycetia;o__Planctomycetales;f__Mal52;g__Symmachiella	-	-	-	-	-	-	300355	-	-	-	-	-	-	-	-	root;d__Bacteria;p__Planctomycetota;c__Planctomycetia;o__Planctomycetales;f__Mal52;g__Symmachiella***	0.13467040893994203	0.180843808533271	0.2672121978371979	1.1845940401545259	2.5762528260647435	7.016732984787973	3.7204756271343404	1.099664510948069	0.9549512632188794	0.4171766930564936	0.13802020593399958	0.06607227283960992	0.05409083529373617	0.07327672616135059	0.1370197701823895
assembly_BlackSea7|NODE_20005_length_20396_cov_8.311538_5	assembly_BlackSea7|NODE_20005_length_20396_cov_8.311538	r10f0.5	based on 13/13 ORFs	root;d__Bacteria	-	-	-	-	-	-	1056	-	-	-	-	-	-	-	-	sample_BlackSea7.MaxBin2_40markers.178.fasta.fa	95.60	5.90	7.14	r5f0.3	based on 5522/6058 ORFs	root;d__Bacteria;p__Planctomycetota;c__Phycisphaerae;o__Phycisphaerales;f__Phycisphaeraceae	-	-	-	-	-	-	428569	-	-	-	-	-	-	-	-	root;d__Bacteria;p__Planctomycetota;c__Phycisphaerae;o__Phycisphaerales;f__Phycisphaeraceae***	0.18973507185257915	0.25722624131129646	0.22767699865737992	0.2779241602664136	0.35001008625889496	1.8738407649230966	3.9424524762241195	5.323448889642608	5.768024712687826	4.804605316576715	1.8967985089739094	0.5478655627128738	0.18996655032149565	0.19736148560474573	0.43441737713467327
assembly_BlackSea7|NODE_20139_length_20301_cov_53.607478_10	assembly_BlackSea7|NODE_20139_length_20301_cov_53.607478	r10f0.5	based on 20/20 ORFs	root;d__Bacteria;p__Proteobacteria;c__Gammaproteobacteria;o__Methylococcales;f__Methylomonadaceae;g__Methylobacter_A;s__Methylobacter_A sp016784875	-	-	-	-	-	-	6457	-	-	-	-	-	-	-	-	sample_BlackSea7.MetaBAT2.15.fa.fa	99.35	1.38	60.00	r5f0.3	based on 3870/3971 ORFs	root;d__Bacteria;p__Proteobacteria;c__Gammaproteobacteria;o__Methylococcales;f__Methylomonadaceae;g__Methylobacter_A;s__Methylobacter_A sp016784875	-	-	-	-	-	-	1344362	-	-	-	-	-	-	-	-	root;d__Bacteria;p__Proteobacteria;c__Gammaproteobacteria;o__Methylococcales;f__Methylomonadaceae;g__Methylobacter_A;s__Methylobacter_A sp016784875***	0.13428044450582163	0.1619056803005608	0.19319136993696784	0.8615472610877131	6.1940799354205245	20.091923811064873	26.037210186606274	13.105326986491846	14.579446474984735	6.326977208745202	2.4361113420284983	0.15138277702937694	0.08881879169384889	0.0828749053724286	0.15601668239045538
assembly_BlackSea7|NODE_20698_length_19898_cov_9.481933_13	assembly_BlackSea7|NODE_20698_length_19898_cov_9.481933	r10f0.5	based on 13/14 ORFs	root;d__Bacteria;p__Planctomycetota;c__Planctomycetia;o__Pirellulales	-	-	-	-	-	-	1140	-	-	-	-	-	-	-	-	sample_BlackSea7.MetaBAT2.308.fa.fa	94.25	3.45	0.00	r5f0.3	based on 7634/8279 ORFs	root;d__Bacteria;p__Planctomycetota;c__Planctomycetia;o__Pirellulales;f__Thermoguttaceae	-	-	-	-	-	-	793132	-	-	-	-	-	-	-	-	root;d__Bacteria;p__Planctomycetota;c__Planctomycetia;o__Pirellulales;f__Thermoguttaceae***	0.1280803259060892	0.10834521700713817	0.12202170460482427	0.1745052523524153	0.49864083591523856	2.087101110989532	4.237017000792085	6.568991171239786	9.300461391346554	14.324259145675635	13.195966635722376	8.066183394959138	6.981066055441054	5.108022045370199	4.411523823667229
assembly_BlackSea7|NODE_20763_length_19847_cov_25.670776_5	assembly_BlackSea7|NODE_20763_length_19847_cov_25.670776	r10f0.5	based on 19/20 ORFs	root;d__Bacteria;p__Desulfobacterota;c__Desulfobacteria;o__Desulfobacterales	-	-	-	-	-	-	3105	-	-	-	-	-	-	-	-	sample_BlackSea7.CONCOCT.348.fa_sub.fa	89.17	48.30	75.81	r5f0.3	based on 10550/11212 ORFs	root;d__Bacteria;p__Desulfobacterota;c__Desulfobacteria;o__Desulfobacterales;f__SURF-15;g__DUZK01;s__DUZK01 sp013349495	-	-	-	-	-	-	2506667	-	-	-	-	-	-	-	-	root;d__Bacteria;p__Desulfobacterota;c__Desulfobacteria;o__Desulfobacterales	0.07803430518881972	0.07283315338589809	0.09785546996060213	0.32707096812469955	1.1111569290246264	4.452438110436795	10.76639016796015	9.123214331411535	11.553770086952147	8.166080101640501	4.839635934506776	2.112659489169954	1.5835911841394923	0.9096172949877717	0.45886563692036303
assembly_BlackSea7|NODE_20784_length_19828_cov_9.270116_8	assembly_BlackSea7|NODE_20784_length_19828_cov_9.270116	r10f0.5	based on 17/17 ORFs	root;d__Bacteria;p__Chloroflexota;c__Anaerolineae;o__Anaerolineales;f__UBA11858;g__NIOZ-UU35;s__NIOZ-UU35 sp016783125	-	-	-	-	-	-	1104	-	-	-	-	-	-	-	-	sample_BlackSea7.MaxBin2_40markers.056.fasta_sub.fa	84.26	6.59	0.00	r5f0.3	based on 4854/5107 ORFs	root;d__Bacteria;p__Chloroflexota;c__Anaerolineae;o__Anaerolineales;f__UBA11858;g__NIOZ-UU35;s__NIOZ-UU35 sp016783125	-	-	-	-	-	-	360348	-	-	-	-	-	-	-	-	root;d__Bacteria;p__Chloroflexota;c__Anaerolineae;o__Anaerolineales;f__UBA11858;g__NIOZ-UU35;s__NIOZ-UU35 sp016783125***	0.17309366430435033	0.08276369359283307	0.11875768865143205	0.12173595836120821	0.18639038786771284	1.13628840410601	4.498640424777068	8.655326034626878	13.464715600899837	19.863230255499325	16.77628855599356	22.158551525942748	25.254935619107872	16.50793707641431	17.21223121824736
assembly_BlackSea7|NODE_20867_length_19763_cov_371.969302_8	assembly_BlackSea7|NODE_20867_length_19763_cov_371.969302	r10f0.5	based on 16/16 ORFs	root;d__Bacteria;p__Chloroflexota;c__Anaerolineae;o__Anaerolineales;f__EnvOPS12;g__Desulfolinea;s__Desulfolinea nitratireducens	-	-	-	-	-	-	44156	-	-	-	-	-	-	-	-	sample_BlackSea7.CONCOCT.157.fa.fa	92.73	2.73	33.33	r5f0.3	based on 3625/3665 ORFs	root;d__Bacteria;p__Chloroflexota;c__Anaerolineae;o__Anaerolineales;f__EnvOPS12;g__Desulfolinea;s__Desulfolinea nitratireducens	-	-	-	-	-	-	7349796	-	-	-	-	-	-	-	-	root;d__Bacteria;p__Chloroflexota;c__Anaerolineae;o__Anaerolineales;f__EnvOPS12;g__Desulfolinea;s__Desulfolinea nitratireducens***	0.16019114168163953	0.20412193832915257	1.433772857969094	17.59360835025975	37.54496735250371	122.69356214716727	178.74522716338691	123.89780764420354	134.88005613257516	81.9336913826863	46.99861903186121	16.156248413801674	1.149909438514324	0.23815195654675061	0.46933256006569585
assembly_BlackSea7|NODE_21050_length_19637_cov_6.868093_3	assembly_BlackSea7|NODE_21050_length_19637_cov_6.868093	r10f0.5	based on 15/15 ORFs	root;d__Bacteria	-	-	-	-	-	-	862	-	-	-	-	-	-	-	-	sample_BlackSea7.MetaBAT2.32.fa.fa	87.06	0.02	0.00	r5f0.3	based on 2585/2793 ORFs	root;d__Bacteria;p__Firmicutes_A;c__Clostridia	-	-	-	-	-	-	118510	-	-	-	-	-	-	-	-	root;d__Bacteria;p__Firmicutes_A;c__Clostridia***	0.2655892968430894	0.18459076846815936	0.13283011890708724	0.15292182202377813	0.29989705924758364	1.5277630945953955	3.313211499604104	2.9870667744708204	3.619035020259982	3.261808846478308	1.671173926977088	0.7087498615096715	0.3257627348792903	0.11699714874984163	0.24616043457108025
assembly_BlackSea7|NODE_21243_length_19488_cov_7.157824_9	assembly_BlackSea7|NODE_21243_length_19488_cov_7.157824	r10f0.5	based on 20/21 ORFs	root;d__Bacteria;p__Proteobacteria;c__Alphaproteobacteria	-	-	-	-	-	-	821	-	-	-	-	-	-	-	-	sample_BlackSea7.MaxBin2_40markers.480.fasta_sub.fa	96.62	4.07	5.88	r5f0.3	based on 5365/5846 ORFs	root;d__Bacteria;p__Proteobacteria;c__Alphaproteobacteria;o__Rhodospirillales;f__Casp-alpha2	-	-	-	-	-	-	278757	-	-	-	-	-	-	-	-	root;d__Bacteria;p__Proteobacteria;c__Alphaproteobacteria;o__Rhodospirillales;f__Casp-alpha2***	0.1986259801480514	0.46966239070363225	1.550097088828877	5.1692684932457915	9.954652261016147	10.558549577111261	3.4621499774012694	0.9133633120300515	0.706831622870946	0.22231843613414298	0.16062522410261978	0.038089210953917686	0.03705003683237449	0.02661331559341504	0.10549002444223071
assembly_BlackSea7|NODE_21272_length_19468_cov_11.590429_3	assembly_BlackSea7|NODE_21272_length_19468_cov_11.590429	r10f0.5	based on 14/15 ORFs	root;d__Bacteria	-	-	-	-	-	-	1327	-	-	-	-	-	-	-	-	sample_BlackSea7.CONCOCT.355.fa.fa	96.11	14.52	0.00	r5f0.3	based on 13399/15482 ORFs	root;d__Bacteria	-	-	-	-	-	-	1887409	-	-	-	-	-	-	-	-	root;d__Bacteria	0.1474476234591596	0.14591016814723579	0.10237454079975915	0.10672146366859318	0.1490909366789044	1.6836028969854828	5.57276214056079	10.476626052742684	13.403351481383513	14.439885888502031	10.389278550822276	2.9792622665553123	0.6582541660990238	0.6570132740490573	1.723798832040959
assembly_BlackSea7|NODE_21526_length_19297_cov_8.839518_12	assembly_BlackSea7|NODE_21526_length_19297_cov_8.839518	r10f0.5	based on 16/18 ORFs	root;d__Bacteria	-	-	-	-	-	-	995	-	-	-	-	-	-	-	-	-	-	-	-	-	-	-	-	-	-	-	-	-	-	-	-	-	-	-	-	-	-	root;d__Bacteria	0.09910291472405176	0.08889345159945569	0.08407024205994221	0.12080179180305663	0.38910573120874825	2.2415301362642803	4.138193699043136	3.7293373741200915	4.911529445187958	4.435035801457742	2.5093747818912426	1.2347195375736515	0.5712589941287537	0.06567267612367862	0.1667686507997168
assembly_BlackSea7|NODE_21621_length_19240_cov_11.489184_8	assembly_BlackSea7|NODE_21621_length_19240_cov_11.489184	r10f0.5	based on 15/15 ORFs	root;d__Bacteria;p__Proteobacteria;c__Alphaproteobacteria;o__Rhodospirillales;f__Casp-alpha2;g__Casp-alpha2	-	-	-	-	-	-	1309	-	-	-	-	-	-	-	-	sample_BlackSea7.MetaBAT2.188.fa_sub.fa	96.65	1.00	50.00	r5f0.3	based on 3039/3120 ORFs	root;d__Bacteria;p__Proteobacteria;c__Alphaproteobacteria;o__Rhodospirillales;f__Casp-alpha2;g__Casp-alpha2	-	-	-	-	-	-	243483	-	-	-	-	-	-	-	-	root;d__Bacteria;p__Proteobacteria;c__Alphaproteobacteria;o__Rhodospirillales;f__Casp-alpha2;g__Casp-alpha2***	0.26022772462779775	2.1179925258481846	4.943810132735347	10.479133010229527	9.656325196627524	12.320871922050594	5.507869271670398	2.111579257525516	1.8705424055532787	0.8432546759986982	0.22452298813414234	0.10616239443547082	0.0837965122791418	0.14121142093790864	0.26141398126490206
assembly_BlackSea7|NODE_21745_length_19160_cov_337.902015_1	assembly_BlackSea7|NODE_21745_length_19160_cov_337.902015	r10f0.5	based on 18/18 ORFs	root;d__Bacteria;p__Chloroflexota;c__Anaerolineae;o__Anaerolineales;f__EnvOPS12;g__Desulfolinea;s__Desulfolinea nitratireducens	-	-	-	-	-	-	39569	-	-	-	-	-	-	-	-	sample_BlackSea7.CONCOCT.157.fa.fa	92.73	2.73	33.33	r5f0.3	based on 3625/3665 ORFs	root;d__Bacteria;p__Chloroflexota;c__Anaerolineae;o__Anaerolineales;f__EnvOPS12;g__Desulfolinea;s__Desulfolinea nitratireducens	-	-	-	-	-	-	7349796	-	-	-	-	-	-	-	-	root;d__Bacteria;p__Chloroflexota;c__Anaerolineae;o__Anaerolineales;f__EnvOPS12;g__Desulfolinea;s__Desulfolinea nitratireducens***	0.16421995516033794	0.13838236018441435	1.5546646735793508	17.080702298504946	33.375866100718675	111.53757080433402	163.1779005975578	116.61128221343643	121.63715258415142	78.31015744691014	44.652146077744376	15.172780712028901	1.2829939131005994	0.32662245714283156	0.6734089423972822
assembly_BlackSea7|NODE_21943_length_19034_cov_11.227462_5	assembly_BlackSea7|NODE_21943_length_19034_cov_11.227462	r10f0.5	based on 15/19 ORFs	root;d__Bacteria	-	-	-	-	-	-	1221	-	-	-	-	-	-	-	-	sample_BlackSea7.MetaBAT2.565.fa_sub.fa	95.05	4.50	20.00	r5f0.3	based on 4058/4456 ORFs	root;d__Bacteria;p__Gemmatimonadota;c__Gemmatimonadetes;o__Longimicrobiales;f__UBA6960;g__JABDNZ01;s__JABDNZ01 sp013043565	-	-	-	-	-	-	263905	-	-	-	-	-	-	-	-	root;d__Bacteria;p__Gemmatimonadota;c__Gemmatimonadetes;o__Longimicrobiales;f__UBA6960;g__JABDNZ01;s__JABDNZ01 sp013043565***	0.20646809120756354	0.10144433876564449	0.0852668376825703	0.1466102626520632	0.34029225739384933	1.901931826896167	4.972054239607036	5.27757676612434	5.65304293428719	7.101526342868993	7.381139946282154	5.880553010271433	3.34938388442554	0.5603474325989801	0.35180156734599605
assembly_BlackSea7|NODE_21987_length_19008_cov_9.725321_13	assembly_BlackSea7|NODE_21987_length_19008_cov_9.725321	r10f0.5	based on 20/20 ORFs	root;d__Bacteria;p__Nitrospinota;c__Nitrospinia;o__Nitrospinales;f__Nitrospinaceae	-	-	-	-	-	-	1122	-	-	-	-	-	-	-	-	sample_BlackSea7.CONCOCT.308.fa_sub.fa	94.55	4.44	0.00	r5f0.3	based on 3522/3728 ORFs	root;d__Bacteria;p__Nitrospinota;c__Nitrospinia;o__Nitrospinales;f__Nitrospinaceae;g__LS-NOB	-	-	-	-	-	-	218852	-	-	-	-	-	-	-	-	root;d__Bacteria;p__Nitrospinota;c__Nitrospinia;o__Nitrospinales;f__Nitrospinaceae;g__LS-NOB***	0.2128205451487975	0.16856701623729706	0.12470622188753769	0.27789815885757435	1.0797850730316338	1.3282434622880859	4.7622058713770645	4.3320072473095514	2.050402057508549	0.733385826124077	0.2479731763525903	0.07040362095028517	0.03268433725808296	0.05118193250205819	0.10600974552585969
assembly_BlackSea7|NODE_22295_length_18810_cov_5.555479_13	assembly_BlackSea7|NODE_22295_length_18810_cov_5.555479	r10f0.5	based on 20/20 ORFs	root;d__Bacteria;p__Spirochaetota;c__Spirochaetia	-	-	-	-	-	-	641	-	-	-	-	-	-	-	-	sample_BlackSea7.MetaBAT2.431.fa.fa	91.04	4.77	0.00	r5f0.3	based on 4480/4775 ORFs	root;d__Bacteria;p__Spirochaetota;c__Spirochaetia	-	-	-	-	-	-	174306	-	-	-	-	-	-	-	-	root;d__Bacteria;p__Spirochaetota;c__Spirochaetia***	0.1278735850854799	0.11784949816136331	0.08755111519692038	0.10806147830384415	0.3847188434107411	1.542636898571592	2.72157614203672	1.7898522108049681	0.8841901300208482	0.7594088765168795	0.7779855921949953	0.42108844498711584	0.2082627442276087	0.08861411514323178	0.14126492220542367
assembly_BlackSea7|NODE_22718_length_18550_cov_7.314463_3	assembly_BlackSea7|NODE_22718_length_18550_cov_7.314463	r10f0.5	based on 21/21 ORFs	root;d__Bacteria;p__Spirochaetota;c__Spirochaetia	-	-	-	-	-	-	814	-	-	-	-	-	-	-	-	sample_BlackSea7.MaxBin2_40markers.245.fasta_sub.fa	84.99	6.90	0.00	r5f0.3	based on 4155/4412 ORFs	root;d__Bacteria;p__Spirochaetota;c__Spirochaetia;o__ARS1246;f__ARS1246;g__JAFGHN01;s__JAFGHN01 sp016930115	-	-	-	-	-	-	181841	-	-	-	-	-	-	-	-	root;d__Bacteria;p__Spirochaetota;c__Spirochaetia;o__ARS1246;f__ARS1246;g__JAFGHN01;s__JAFGHN01 sp016930115***	0.10297377681179233	0.15669256198717785	0.13568079633606056	0.14133235348971088	0.16243916445178944	1.1934567953115165	3.53827726390984	3.9278097801289116	4.237602559341482	2.957357912234154	1.4203609366971073	0.41251876835050455	0.12271167815933118	0.05006202554709397	0.140336903354186
assembly_BlackSea7|NODE_22970_length_18412_cov_26.987089_12	assembly_BlackSea7|NODE_22970_length_18412_cov_26.987089	r10f0.5	based on 16/16 ORFs	root;d__Bacteria;p__KSB1;c__UBA2214;o__AABM5-25-91;f__AABM5-25-91;g__BS750m-G10;s__BS750m-G10 sp016783825	-	-	-	-	-	-	3065	-	-	-	-	-	-	-	-	sample_BlackSea7.MetaBAT2.306.fa.fa	95.91	5.49	0.00	r5f0.3	based on 5664/5893 ORFs	root;d__Bacteria;p__KSB1;c__UBA2214;o__AABM5-25-91;f__AABM5-25-91;g__BS750m-G10;s__BS750m-G10 sp016783825	-	-	-	-	-	-	1215921	-	-	-	-	-	-	-	-	root;d__Bacteria;p__KSB1;c__UBA2214;o__AABM5-25-91;f__AABM5-25-91;g__BS750m-G10;s__BS750m-G10 sp016783825***	0.19058941337611568	0.1268946288784528	0.12451240881182721	0.150262141681933	0.27196990719598063	2.4357641420942118	12.526448928141475	21.164867648007853	36.293788235744906	57.1578718735749	55.887623210977075	39.332770650608396	31.654382790253706	20.092713755345816	26.560761908361176
assembly_BlackSea7|NODE_23141_length_18315_cov_6.027656_4	assembly_BlackSea7|NODE_23141_length_18315_cov_6.027656	r10f0.5	based on 15/15 ORFs	root;d__Bacteria;p__Planctomycetota;c__Phycisphaerae;o__Sedimentisphaerales;f__SM23-30	-	-	-	-	-	-	683	-	-	-	-	-	-	-	-	sample_BlackSea7.MetaBAT2.130.fa.fa	89.39	7.49	27.27	r5f0.3	based on 3641/4076 ORFs	root;d__Bacteria;p__Planctomycetota;c__Phycisphaerae;o__Sedimentisphaerales;f__SM23-30	-	-	-	-	-	-	171828	-	-	-	-	-	-	-	-	root;d__Bacteria;p__Planctomycetota;c__Phycisphaerae;o__Sedimentisphaerales;f__SM23-30***	0.34491634641612645	0.15685436101965616	0.1388650069053367	0.14183316323387526	0.40798056521466236	2.296604704420777	2.9520319351475255	2.456050925361302	2.7744581634318495	2.0254044895182224	1.7873697355060723	0.6012957483017229	0.1140065798766926	0.08535037607044992	0.16397810727212592
assembly_BlackSea7|NODE_23454_length_18125_cov_9.051743_10	assembly_BlackSea7|NODE_23454_length_18125_cov_9.051743	r10f0.5	based on 17/17 ORFs	root;d__Bacteria;p__Bacteroidota;c__Bacteroidia;o__Flavobacteriales;f__BACL11;g__DUAL01;s__DUAL01 sp014381465	-	-	-	-	-	-	1047	-	-	-	-	-	-	-	-	sample_BlackSea7.MetaBAT2.59.fa.fa	97.04	0.81	0.00	r5f0.3	based on 1787/1802 ORFs	root;d__Bacteria;p__Bacteroidota;c__Bacteroidia;o__Flavobacteriales;f__BACL11;g__DUAL01;s__DUAL01 sp014381465	-	-	-	-	-	-	104063	-	-	-	-	-	-	-	-	root;d__Bacteria;p__Bacteroidota;c__Bacteroidia;o__Flavobacteriales;f__BACL11;g__DUAL01;s__DUAL01 sp014381465***	0.7964997241677311	9.832796315035342	86.24390785649004	198.54223591224448	192.84297638310542	97.41862833894635	4.426565736404735	0.3855651383583319	0.10047210070180099	0.06143080985969398	0.10548240034805827	0.08588214582222459	0.15673990595089393	0.11123788308217948	0.35014700742043414
assembly_BlackSea7|NODE_23835_length_17901_cov_144.459823_9	assembly_BlackSea7|NODE_23835_length_17901_cov_144.459823	r10f0.5	based on 10/10 ORFs	root;d__Bacteria;p__Bacteroidota;c__Bacteroidia;o__CAILMK01;f__JAAYUY01;g__JABINZ01;s__JABINZ01 sp016776505	-	-	-	-	-	-	10538	-	-	-	-	-	-	-	-	sample_BlackSea7.MetaBAT2.76.fa.fa	98.25	0.55	0.00	r5f0.3	based on 2735/2799 ORFs	root;d__Bacteria;p__Bacteroidota;c__Bacteroidia;o__CAILMK01;f__JAAYUY01;g__JABINZ01;s__JABINZ01 sp016776505	-	-	-	-	-	-	1882373	-	-	-	-	-	-	-	-	root;d__Bacteria;p__Bacteroidota;c__Bacteroidia;o__CAILMK01;f__JAAYUY01;g__JABINZ01;s__JABINZ01 sp016776505***	0.09469642191941854	0.09893529093550822	0.09479496986518375	1.9792875339644345	8.281341209313233	36.358790393573045	44.76581979225393	21.99262753980943	22.74892461405766	11.263479535691202	2.828581642254641	0.32981940966710455	0.04924436007579337	0.062201931544030975	0.14804724418811213
assembly_BlackSea7|NODE_24069_length_17764_cov_7.791462_13	assembly_BlackSea7|NODE_24069_length_17764_cov_7.791462	r10f0.5	based on 20/20 ORFs	root;d__Bacteria	-	-	-	-	-	-	859	-	-	-	-	-	-	-	-	sample_BlackSea7.MetaBAT2.597.fa_sub.fa	83.19	5.56	12.50	r5f0.3	based on 4685/5013 ORFs	root;d__Bacteria;p__Chloroflexota;c__Anaerolineae;o__Anaerolineales	-	-	-	-	-	-	238967	-	-	-	-	-	-	-	-	root;d__Bacteria;p__Chloroflexota;c__Anaerolineae;o__Anaerolineales***	0.1524852198214422	0.11641656340350079	0.11190655409527793	0.19280157703895626	0.3311508306897635	2.1740107265405753	3.813106441676922	4.461192866431226	4.915645701719869	4.110174355797395	2.9541158173014455	1.0557887796240824	0.17500296216118832	0.09050116015305157	0.21182907928906827
assembly_BlackSea7|NODE_24820_length_17354_cov_8.782993_8	assembly_BlackSea7|NODE_24820_length_17354_cov_8.782993	r10f0.5	based on 10/10 ORFs	root;d__Bacteria	-	-	-	-	-	-	892	-	-	-	-	-	-	-	-	sample_BlackSea7.MaxBin2_40markers.141.fasta.fa	93.18	7.39	5.56	r5f0.3	based on 4535/5062 ORFs	root;d__Bacteria	-	-	-	-	-	-	347043	-	-	-	-	-	-	-	-	root;d__Bacteria***	0.11635506765065094	0.16633040209634398	0.19811359137916723	0.12382172354852938	0.22775456478186223	1.1797831094243862	4.20576142927119	6.973630424521726	8.447388743054033	7.500265118617448	5.730912617350735	4.470844502115708	2.5986581060998977	1.4553991324929256	0.6217764461962259
assembly_BlackSea7|NODE_25033_length_17229_cov_8.622569_12	assembly_BlackSea7|NODE_25033_length_17229_cov_8.622569	r10f0.5	based on 13/14 ORFs	root;d__Bacteria;p__Myxococcota;c__Polyangia;o__Polyangiales;f__Polyangiaceae	-	-	-	-	-	-	890	-	-	-	-	-	-	-	-	sample_BlackSea7.MaxBin2_40markers.427.fasta_sub.fa	91.86	1.61	23.08	r5f0.3	based on 5835/6940 ORFs	root;d__Bacteria;p__Myxococcota;c__Polyangia;o__Polyangiales;f__Polyangiaceae	-	-	-	-	-	-	441325	-	-	-	-	-	-	-	-	root;d__Bacteria;p__Myxococcota;c__Polyangia;o__Polyangiales;f__Polyangiaceae***	0.19686499764041682	0.9942002356053057	1.893359694046242	3.750051305678456	6.282534299472672	8.229586369533685	4.191141296754382	1.7733478183705857	1.897330982810776	0.600855822637129	0.2878823685585988	0.19923904438091053	0.15667084001645082	0.2910590543196955	0.5714756875736314
assembly_BlackSea7|NODE_25230_length_17125_cov_6.330697_5	assembly_BlackSea7|NODE_25230_length_17125_cov_6.330697	r10f0.5	based on 13/14 ORFs	root;d__Bacteria	-	-	-	-	-	-	688	-	-	-	-	-	-	-	-	sample_BlackSea7.MetaBAT2.647.fa.fa	92.82	0.00	0.00	r5f0.3	based on 2673/2940 ORFs	root;d__Bacteria;p__Acidobacteriota	-	-	-	-	-	-	138245	-	-	-	-	-	-	-	-	root;d__Bacteria;p__Acidobacteriota***	0.14435072318711256	0.09357399527410608	0.06799103386266886	0.12382737602871181	0.23161614769155686	1.1112359389967463	3.107280154346681	2.8183449808336807	2.263738570704903	2.6464082486486618	1.8880772620056911	1.3798201940662977	0.5406816213343918	0.14918507250341018	0.16533541115940073
assembly_BlackSea7|NODE_25481_length_16984_cov_7.473153_3	assembly_BlackSea7|NODE_25481_length_16984_cov_7.473153	r10f0.5	based on 9/10 ORFs	root;d__Bacteria;p__Planctomycetota;c__Planctomycetia;o__Planctomycetales;f__Mal52;g__Symmachiella	-	-	-	-	-	-	767	-	-	-	-	-	-	-	-	sample_BlackSea7.CONCOCT.236.fa_sub.fa	95.49	0.00	0.00	r5f0.3	based on 4881/5419 ORFs	root;d__Bacteria;p__Planctomycetota;c__Planctomycetia;o__Planctomycetales;f__Mal52;g__Symmachiella	-	-	-	-	-	-	300355	-	-	-	-	-	-	-	-	root;d__Bacteria;p__Planctomycetota;c__Planctomycetia;o__Planctomycetales;f__Mal52;g__Symmachiella***	0.08882449120978746	0.10533117014339398	0.12214929619158738	0.9683376850145319	2.5836837404100894	7.052800363528537	3.628801167124812	1.0604854468644878	0.9845498310977926	0.3332657187277452	0.1030036368238257	0.0930354178600057	0.04446729961014443	0.07569596871996372	0.15364130519104974
assembly_BlackSea7|NODE_26063_length_16688_cov_8.683340_19	assembly_BlackSea7|NODE_26063_length_16688_cov_8.683340	r10f0.5	based on 21/21 ORFs	root;d__Bacteria;p__Proteobacteria;c__Gammaproteobacteria;o__Methylococcales;f__Methylomonadaceae;g__OPU3-GD-OMZ	-	-	-	-	-	-	859	-	-	-	-	-	-	-	-	sample_BlackSea7.MetaBAT2.12.fa.fa	94.77	1.16	0.00	r5f0.3	based on 1929/1964 ORFs	root;d__Bacteria;p__Proteobacteria;c__Gammaproteobacteria;o__Methylococcales;f__Methylomonadaceae;g__OPU3-GD-OMZ;s__OPU3-GD-OMZ sp001901525	-	-	-	-	-	-	89874	-	-	-	-	-	-	-	-	root;d__Bacteria;p__Proteobacteria;c__Gammaproteobacteria;o__Methylococcales;f__Methylomonadaceae;g__OPU3-GD-OMZ;s__OPU3-GD-OMZ sp001901525***	0.25262956071654274	1.286136190099577	1.1723216871007625	1.5556115343696644	1.5857072702991042	2.772224908692239	4.231997055541953	2.069664801164722	1.6559451938619112	0.2857021469827743	0.12133882610873782	0.017950833700232923	0.05051510350597659	0.04969958683957118	0.1375169776507952
assembly_BlackSea7|NODE_26174_length_16631_cov_9.122647_13	assembly_BlackSea7|NODE_26174_length_16631_cov_9.122647	r10f0.5	based on 11/13 ORFs	root;d__Bacteria;p__AABM5-125-24;c__JABMRZ01;o__JABMRZ01;f__JABMRZ01;g__JABMRZ01;s__JABMRZ01 sp013202315	-	-	-	-	-	-	1028	-	-	-	-	-	-	-	-	sample_BlackSea7.MaxBin2_40markers.048.fasta.fa	96.15	1.10	0.00	r5f0.3	based on 3267/3610 ORFs	root;d__Bacteria;p__AABM5-125-24;c__JABMRZ01;o__JABMRZ01;f__JABMRZ01;g__JABMRZ01;s__JABMRZ01 sp013202315	-	-	-	-	-	-	308163	-	-	-	-	-	-	-	-	root;d__Bacteria;p__AABM5-125-24;c__JABMRZ01;o__JABMRZ01;f__JABMRZ01;g__JABMRZ01;s__JABMRZ01 sp013202315***	0.13002102199632473	0.1435303602013584	0.12507468504398855	0.14761414313246493	0.14878030264945746	0.9186329447187115	4.381496154961943	9.051460905458802	12.428512572829641	26.732143349722026	36.334154815213786	23.10481139381984	12.664459942623093	3.685557560647824	2.8074554500772755
assembly_BlackSea7|NODE_26184_length_16626_cov_6.462253_11	assembly_BlackSea7|NODE_26184_length_16626_cov_6.462253	r10f0.5	based on 12/12 ORFs	root;d__Bacteria;p__JAAXHH01;c__JAAXHH01;o__JAAXHH01	-	-	-	-	-	-	632	-	-	-	-	-	-	-	-	sample_BlackSea7.MaxBin2_40markers.474.fasta.fa	89.61	6.09	0.00	r5f0.3	based on 6542/7054 ORFs	root;d__Bacteria;p__JAAXHH01;c__JAAXHH01;o__JAAXHH01	-	-	-	-	-	-	319588	-	-	-	-	-	-	-	-	root;d__Bacteria;p__JAAXHH01;c__JAAXHH01;o__JAAXHH01***	0.1288886860247024	0.24326899828375081	0.18440064920636928	0.33884244652064144	0.8593096886208539	2.5804485915021513	3.0509578343176447	1.1308104310896867	0.8165832745834333	0.19753089453026004	0.049553281167366604	0.03551632882283346	0.03294249734940292	0.042430756792256275	0.10834314818840837
assembly_BlackSea7|NODE_26272_length_16587_cov_774.358638_4	assembly_BlackSea7|NODE_26272_length_16587_cov_774.358638	r10f0.5	based on 18/18 ORFs	root;d__Bacteria;p__Marinisomatota;c__Marinisomatia;o__Marinisomatales;f__TCS55;g__UBA2126	-	-	-	-	-	-	78409	-	-	-	-	-	-	-	-	sample_BlackSea7.MaxBin2_40markers.036.fasta.fa	92.31	0.00	0.00	r5f0.3	based on 1993/2031 ORFs	root;d__Bacteria;p__Marinisomatota;c__Marinisomatia;o__Marinisomatales;f__TCS55;g__UBA2126;s__UBA2126 sp014381755	-	-	-	-	-	-	10442542	-	-	-	-	-	-	-	-	root;d__Bacteria;p__Marinisomatota;c__Marinisomatia;o__Marinisomatales;f__TCS55;g__UBA2126;s__UBA2126 sp014381755***	0.20658286921832622	14.150969959451402	87.45796848719219	203.74817016027373	302.48152190983285	349.7003672188995	362.7082660320205	185.62526618302894	99.2448183114745	43.5096493775631	4.400878121396445	0.27017472416163657	0.21930317802083657	0.06085603760838802	0.3273330834652752
assembly_BlackSea7|NODE_26648_length_16390_cov_6.639608_5	assembly_BlackSea7|NODE_26648_length_16390_cov_6.639608	r10f0.5	based on 12/12 ORFs	root;d__Bacteria	-	-	-	-	-	-	758	-	-	-	-	-	-	-	-	sample_BlackSea7.MaxBin2_40markers.107.fasta.fa	82.13	4.50	0.00	r5f0.3	based on 1570/1662 ORFs	root;d__Bacteria;p__Omnitrophota;c__Koll11;o__JABMRG01;f__JABMRG01	-	-	-	-	-	-	64159	-	-	-	-	-	-	-	-	root;d__Bacteria;p__Omnitrophota;c__Koll11;o__JABMRG01;f__JABMRG01***	0.0962450475569876	0.11464607666001612	0.14660224805169164	0.17662832390894057	0.5719498437272482	0.6944342883032577	2.810216649734489	3.564915631868934	5.491076087478016	10.794220637797208	10.745008957862662	6.615242801369369	7.673190434845263	8.128619182838598	5.652214815819434
assembly_BlackSea7|NODE_26677_length_16376_cov_4.746217_1	assembly_BlackSea7|NODE_26677_length_16376_cov_4.746217	r10f0.5	based on 10/14 ORFs	root;d__Bacteria;p__Myxococcota;c__Bradymonadia;o__JAFGEP01;f__JAFGEP01;g__JAFGEP01;s__JAFGEP01 sp016931535	-	-	-	-	-	-	463	-	-	-	-	-	-	-	-	sample_BlackSea7.MetaBAT2.217.fa_sub.fa	64.34	2.15	25.00	r5f0.3	based on 4397/5270 ORFs	root;d__Bacteria;p__Myxococcota;c__Bradymonadia	-	-	-	-	-	-	170739	-	-	-	-	-	-	-	-	root;d__Bacteria;p__Myxococcota;c__Bradymonadia***	0.1630630489723444	0.11922894289000814	0.11418379709248706	0.16361292304084923	1.193180514372876	5.320161790473029	2.3109299638014678	0.8170833943535045	0.6854756941481859	0.05915250351989889	0.059737527067829914	0.035453656052973716	0.03622333852616142	0.06862196738499309	0.1454291778483335
assembly_BlackSea7|NODE_27173_length_16141_cov_10.859754_8	assembly_BlackSea7|NODE_27173_length_16141_cov_10.859754	r10f0.5	based on 13/13 ORFs	root;d__Bacteria;p__Planctomycetota;c__Phycisphaerae;o__SM23-33;f__SM23-33;g__BS750m-G57;s__BS750m-G57 sp016782885	-	-	-	-	-	-	1042	-	-	-	-	-	-	-	-	sample_BlackSea7.MetaBAT2.497.fa_sub.fa	76.99	0.00	0.00	r5f0.3	based on 3747/3876 ORFs	root;d__Bacteria;p__Planctomycetota;c__Phycisphaerae;o__SM23-33;f__SM23-33;g__BS750m-G57;s__BS750m-G57 sp016782885	-	-	-	-	-	-	327391	-	-	-	-	-	-	-	-	root;d__Bacteria;p__Planctomycetota;c__Phycisphaerae;o__SM23-33;f__SM23-33;g__BS750m-G57;s__BS750m-G57 sp016782885***	0.17643451172465455	0.09000345276477417	0.1104162067396268	0.12567347605629745	0.17562880373822662	1.5608110272927218	4.80016691721018	7.416741884125169	9.869446519337018	12.101656200234872	10.980613852575452	11.442596406981979	13.983723935841851	14.151297567282386	33.51972037387773
assembly_BlackSea7|NODE_27411_length_16031_cov_58.620618_2	assembly_BlackSea7|NODE_27411_length_16031_cov_58.620618	r10f0.5	based on 15/15 ORFs	root;d__Bacteria;p__Bdellovibrionota;c__Bacteriovoracia;o__Bacteriovoracales;f__Bacteriovoracaceae;g__JADHTQ01;s__JADHTQ01 sp016784965	-	-	-	-	-	-	5835	-	-	-	-	-	-	-	-	sample_BlackSea7.MetaBAT2.738.fa.fa	92.41	3.63	0.00	r5f0.3	based on 3945/4073 ORFs	root;d__Bacteria;p__Bdellovibrionota;c__Bacteriovoracia;o__Bacteriovoracales;f__Bacteriovoracaceae;g__JADHTQ01;s__JADHTQ01 sp016784965	-	-	-	-	-	-	1583705	-	-	-	-	-	-	-	-	root;d__Bacteria;p__Bdellovibrionota;c__Bacteriovoracia;o__Bacteriovoracales;f__Bacteriovoracaceae;g__JADHTQ01;s__JADHTQ01 sp016784965***	0.09483998218364471	0.1199572046542638	0.21616052381944872	0.18961433188008317	0.6910002576206091	5.761779712822083	28.70107894342816	5.979574881089313	2.8030542481701493	0.07841800071880822	0.040288330595964796	0.02540236215120971	0.03874529158688737	0.04244185916373178	0.1070201871040165
assembly_BlackSea7|NODE_27533_length_15982_cov_8.527155_1	assembly_BlackSea7|NODE_27533_length_15982_cov_8.527155	r10f0.5	based on 13/15 ORFs	root;d__Bacteria	-	-	-	-	-	-	796	-	-	-	-	-	-	-	-	-	-	-	-	-	-	-	-	-	-	-	-	-	-	-	-	-	-	-	-	-	-	root;d__Bacteria	0.21166153294225787	0.19977828216771168	0.18128363040426687	0.21005181605973325	0.3916263222801884	2.108096793941339	4.1028708726115495	5.60784869235419	9.819676775537888	0.8921592553855324	0.17578756770320159	0.06421287071487636	0.07305955001604283	0.09347122359325567	0.22518728485044867
assembly_BlackSea7|NODE_27897_length_15810_cov_2056.925357_6	assembly_BlackSea7|NODE_27897_length_15810_cov_2056.925357	r10f0.5	based on 15/15 ORFs	root;d__Bacteria;p__Proteobacteria;c__Gammaproteobacteria;o__GCF-002020875;f__GCF-002020875;g__Thiopontia;s__Thiopontia autotrophica	-	-	-	-	-	-	192907	-	-	-	-	-	-	-	-	sample_BlackSea7.MaxBin2_40markers.004.fasta.fa	92.62	0.64	0.00	r5f0.3	based on 1632/1654 ORFs	root;d__Bacteria;p__Proteobacteria;c__Gammaproteobacteria;o__GCF-002020875;f__GCF-002020875;g__Thiopontia;s__Thiopontia autotrophica	-	-	-	-	-	-	21994515	-	-	-	-	-	-	-	-	root;d__Bacteria;p__Proteobacteria;c__Gammaproteobacteria;o__GCF-002020875;f__GCF-002020875;g__Thiopontia;s__Thiopontia autotrophica***	0.20741895858112983	6.517145423192928	12.283479775849331	52.910605995768115	219.07083255045197	589.0122128676776	916.3048968616888	1296.7821062462367	993.157009577805	341.7562664126617	57.854248442321975	4.5088110063833735	1.182705292839283	0.30263596264052	1.0832330568007598
assembly_BlackSea7|NODE_28286_length_15651_cov_10.783342_2	assembly_BlackSea7|NODE_28286_length_15651_cov_10.783342	r10f0.5	based on 15/15 ORFs	root;d__Bacteria;p__Krumholzibacteriota;c__Krumholzibacteria;o__LZORAL124-64-63;f__LZORAL124-64-63	-	-	-	-	-	-	1019	-	-	-	-	-	-	-	-	sample_BlackSea7.MaxBin2_40markers.253.fasta.fa	98.74	2.20	0.00	r5f0.3	based on 3197/3398 ORFs	root;d__Bacteria;p__Krumholzibacteriota;c__Krumholzibacteria;o__LZORAL124-64-63;f__LZORAL124-64-63	-	-	-	-	-	-	286503	-	-	-	-	-	-	-	-	root;d__Bacteria;p__Krumholzibacteriota;c__Krumholzibacteria;o__LZORAL124-64-63;f__LZORAL124-64-63***	0.3517717877867884	1.4003589978327402	1.0326525621153504	0.9873074085068078	1.4347522178747827	4.967818610015441	5.2421785927747235	3.3925306951418523	3.8144179717562627	2.8778211547903507	1.482431104729149	0.6221327949966705	0.3129482134972863	0.23718963163853543	0.36068681362521854
assembly_BlackSea7|NODE_28522_length_15545_cov_28.129116_9	assembly_BlackSea7|NODE_28522_length_15545_cov_28.129116	r10f0.5	based on 15/18 ORFs	root;d__Bacteria	-	-	-	-	-	-	2458	-	-	-	-	-	-	-	-	sample_BlackSea7.MetaBAT2.695.fa_sub.fa	90.97	3.71	0.00	r5f0.3	based on 5442/6430 ORFs	root;d__Bacteria	-	-	-	-	-	-	1129532	-	-	-	-	-	-	-	-	root;d__Bacteria***	0.3071361287144621	0.18037236535650153	0.14040508102008756	0.14468691206198422	0.8659149458167169	8.165080022246359	12.991984726702986	8.359955210399692	8.76266462773072	2.3095480667801738	3.6027723038859953	3.8003778072898355	1.0083207847274263	0.5809835179027979	5.2607450216234115
assembly_BlackSea7|NODE_28782_length_15436_cov_5.243677_7	assembly_BlackSea7|NODE_28782_length_15436_cov_5.243677	r10f0.5	based on 13/13 ORFs	root;d__Bacteria	-	-	-	-	-	-	482	-	-	-	-	-	-	-	-	sample_BlackSea7.MetaBAT2.303.fa.fa	86.32	0.80	0.00	r5f0.3	based on 3150/3336 ORFs	root;d__Bacteria;p__Proteobacteria;c__Alphaproteobacteria	-	-	-	-	-	-	109168	-	-	-	-	-	-	-	-	root;d__Bacteria;p__Proteobacteria;c__Alphaproteobacteria***	0.19279230877534123	2.457106021640039	6.288567240524867	20.42550092166327	21.162683231820864	15.095953494811223	2.558153106886437	0.36897238870369	0.25629899142702744	0.12548783783200212	0.09566204218201514	0.05796109699302515	0.03902120650680912	0.06590690034771016	0.18492683544404073
assembly_BlackSea7|NODE_28898_length_15396_cov_18.265237_10	assembly_BlackSea7|NODE_28898_length_15396_cov_18.265237	r10f0.5	based on 11/11 ORFs	root;d__Bacteria	-	-	-	-	-	-	1679	-	-	-	-	-	-	-	-	sample_BlackSea7.MaxBin2_40markers.279.fasta.fa	94.32	2.84	0.00	r5f0.3	based on 5005/5300 ORFs	root;d__Bacteria;p__Planctomycetota;c__Phycisphaerae;o__Sedimentisphaerales;f__SG8-4	-	-	-	-	-	-	754638	-	-	-	-	-	-	-	-	root;d__Bacteria;p__Planctomycetota;c__Phycisphaerae;o__Sedimentisphaerales;f__SG8-4***	0.1847104626046642	0.16873313434045753	0.14005893426284244	0.29333885055594555	1.108779659571587	7.162821827704396	8.77131002942593	4.681275975895281	3.8718076000332866	2.364993575049523	0.9427990719075253	0.3802884718084225	0.037773833872624334	0.05957281835042934	0.13357785816011822
assembly_BlackSea7|NODE_29312_length_15237_cov_11.090041_6	assembly_BlackSea7|NODE_29312_length_15237_cov_11.090041	r10f0.5	based on 14/16 ORFs	root;d__Bacteria;p__Proteobacteria;c__Magnetococcia;o__Magnetococcales	-	-	-	-	-	-	1027	-	-	-	-	-	-	-	-	sample_BlackSea7.MaxBin2_40markers.572.fasta.fa	93.28	1.73	33.33	r5f0.3	based on 3018/3264 ORFs	root;d__Bacteria;p__Proteobacteria;c__Magnetococcia;o__Magnetococcales	-	-	-	-	-	-	263359	-	-	-	-	-	-	-	-	root;d__Bacteria;p__Proteobacteria;c__Magnetococcia;o__Magnetococcales***	0.17937521562119885	0.10902763017492154	0.11140492025226253	0.09836031498272474	0.17041594722200096	2.925871942127037	5.280799193458221	0.06081001606845999	0.08419947032841286	0.053237534498183525	0.06530543500414798	0.04108167078637873	0.05389375320807777	0.0632627452314643	0.15557366023326502
assembly_BlackSea7|NODE_29635_length_15117_cov_8.540101_7	assembly_BlackSea7|NODE_29635_length_15117_cov_8.540101	r10f0.5	based on 9/12 ORFs	root;d__Bacteria;p__Planctomycetota;c__GCA-002687715;o__GCA-002687715;f__DRQF01	-	-	-	-	-	-	763	-	-	-	-	-	-	-	-	sample_BlackSea7.CONCOCT.316.fa.fa	98.86	0.00	0.00	r5f0.3	based on 2715/3054 ORFs	root;d__Bacteria;p__Planctomycetota;c__GCA-002687715;o__GCA-002687715;f__DRQF01	-	-	-	-	-	-	185793	-	-	-	-	-	-	-	-	root;d__Bacteria;p__Planctomycetota;c__GCA-002687715;o__GCA-002687715;f__DRQF01***	0.18491755442836452	5.422692912330257	11.098406207158957	24.356913938155447	13.047065433001949	16.229809744704816	4.157687209065546	1.199832146316052	1.0529313325984087	0.40651005569818977	0.12426482397322754	0.10168755866748508	0.07341325131667577	0.10109891093793998	0.18823099466808144
assembly_BlackSea7|NODE_30091_length_14940_cov_7.429627_2	assembly_BlackSea7|NODE_30091_length_14940_cov_7.429627	r10f0.5	based on 15/16 ORFs	root;d__Bacteria;p__Chloroflexota;c__Anaerolineae;o__Anaerolineales	-	-	-	-	-	-	678	-	-	-	-	-	-	-	-	sample_BlackSea7.MetaBAT2.597.fa_sub.fa	83.19	5.56	12.50	r5f0.3	based on 4685/5013 ORFs	root;d__Bacteria;p__Chloroflexota;c__Anaerolineae;o__Anaerolineales	-	-	-	-	-	-	238967	-	-	-	-	-	-	-	-	root;d__Bacteria;p__Chloroflexota;c__Anaerolineae;o__Anaerolineales***	0.1157667864701057	0.11076788342363098	0.10358811629134813	0.1406178799946502	0.3236825280961391	1.418076769779515	3.608028853531383	3.71913947828176	5.182787206508631	4.028658908756157	2.364082141264957	0.7667881449666291	0.11596588974420267	0.09007998631901322	0.2974517922634991
assembly_BlackSea7|NODE_30108_length_14934_cov_19.794274_2	assembly_BlackSea7|NODE_30108_length_14934_cov_19.794274	r10f0.5	based on 15/16 ORFs	root;d__Bacteria;p__Proteobacteria;c__Gammaproteobacteria	-	-	-	-	-	-	1812	-	-	-	-	-	-	-	-	sample_BlackSea7.MetaBAT2.415.fa.fa	96.29	3.45	0.00	r5f0.3	based on 4830/5450 ORFs	root;d__Bacteria;p__Proteobacteria;c__Gammaproteobacteria	-	-	-	-	-	-	705794	-	-	-	-	-	-	-	-	root;d__Bacteria;p__Proteobacteria;c__Gammaproteobacteria***	0.34010549805064116	0.24782894021550667	0.4028231341409624	2.9218762875878816	12.728174832060168	11.298569201978477	9.649543954646106	0.909755392202772	0.45781126661031024	0.12451537284975579	0.04757175994689339	0.03208426898830884	0.04865136972956458	0.047650303949802957	0.11230287336081515
assembly_BlackSea7|NODE_30405_length_14820_cov_89.040163_11	assembly_BlackSea7|NODE_30405_length_14820_cov_89.040163	r10f0.5	based on 15/15 ORFs	root;d__Bacteria	-	-	-	-	-	-	7735	-	-	-	-	-	-	-	-	sample_BlackSea7.CONCOCT.158.fa.fa	97.80	0.37	100.00	r5f0.3	based on 2639/2761 ORFs	root;d__Bacteria;p__Krumholzibacteriota;c__Krumholzibacteria;o__LZORAL124-64-63;f__LZORAL124-64-63;g__JAHIYU01;s__JAHIYU01 sp018814885	-	-	-	-	-	-	1201054	-	-	-	-	-	-	-	-	root;d__Bacteria;p__Krumholzibacteriota;c__Krumholzibacteria;o__LZORAL124-64-63;f__LZORAL124-64-63;g__JAHIYU01;s__JAHIYU01 sp018814885***	0.22029199694419516	0.17778158741961025	0.13104044071861162	0.3143091752007938	4.195366496200661	23.261320779366134	38.09588815808217	40.13958069882322	55.31782978642309	55.269676847776424	53.8525473629235	18.606225944624107	4.507284739899923	1.09104795194822	0.8803014345652725
assembly_BlackSea7|NODE_30762_length_14690_cov_8.618859_7	assembly_BlackSea7|NODE_30762_length_14690_cov_8.618859	r10f0.5	based on 15/15 ORFs	root;d__Bacteria;p__Chloroflexota;c__Anaerolineae;o__Anaerolineales;f__UBA11858	-	-	-	-	-	-	767	-	-	-	-	-	-	-	-	sample_BlackSea7.MetaBAT2.54.fa.fa	92.64	5.84	0.00	r5f0.3	based on 6100/6537 ORFs	root;d__Bacteria;p__Chloroflexota;c__Anaerolineae;o__Anaerolineales;f__UBA11858;g__NIOZ-UU35	-	-	-	-	-	-	268781	-	-	-	-	-	-	-	-	root;d__Bacteria;p__Chloroflexota;c__Anaerolineae;o__Anaerolineales;f__UBA11858;g__NIOZ-UU35***	0.15355788526759157	0.11207822302136104	0.14921205391097722	0.15697879546672294	0.2747120236384707	1.7435290063530997	4.172343983518487	3.681918999247274	4.503012502341911	2.7604501642619486	2.108704594316372	1.0938344494957817	0.2663154526698546	0.0475138522229589	0.1396966008737679
assembly_BlackSea7|NODE_31020_length_14597_cov_5.167102_4	assembly_BlackSea7|NODE_31020_length_14597_cov_5.167102	r10f0.5	based on 9/9 ORFs	root;d__Bacteria	-	-	-	-	-	-	457	-	-	-	-	-	-	-	-	sample_BlackSea7.MetaBAT2.430.fa_sub.fa	87.25	5.52	18.18	r5f0.3	based on 5622/6544 ORFs	root;d__Bacteria;p__Myxococcota;c__UBA9042;o__PHBI01;f__PHBI01	-	-	-	-	-	-	311867	-	-	-	-	-	-	-	-	root;d__Bacteria;p__Myxococcota;c__UBA9042;o__PHBI01;f__PHBI01***	0.2375413418460662	0.32972948414431774	1.5063933318191656	4.9186752051575215	5.982493607037951	12.933059819611653	2.4906733173051	0.38362496106345806	0.28362425157798443	0.09811299547014651	0.054720770729259356	0.022352705169834564	0.06072395554308121	0.08455852628553598	0.2134687573333809
assembly_BlackSea7|NODE_31109_length_14566_cov_18.494590_2	assembly_BlackSea7|NODE_31109_length_14566_cov_18.494590	r10f0.5	based on 7/8 ORFs	root;d__Bacteria;p__Proteobacteria;c__Magnetococcia;o__Magnetococcales	-	-	-	-	-	-	1670	-	-	-	-	-	-	-	-	sample_BlackSea7.MetaBAT2.13.fa.fa	97.26	2.52	0.00	r5f0.3	based on 3455/3761 ORFs	root;d__Bacteria;p__Proteobacteria;c__Magnetococcia;o__Magnetococcales	-	-	-	-	-	-	491841	-	-	-	-	-	-	-	-	root;d__Bacteria;p__Proteobacteria;c__Magnetococcia;o__Magnetococcales***	0.1323078071343035	0.12445036710854912	0.10863137994228285	0.09773703483460745	4.1773578232798645	8.728177983079114	9.039382434170205	0.1313927088527503	0.02929093719394519	0.0216943152355709	0.03043300232211092	0.03143890438709521	0.0336574344162444	0.05999649917157506	0.14320071152792724
assembly_BlackSea7|NODE_32063_length_14231_cov_5.833380_3	assembly_BlackSea7|NODE_32063_length_14231_cov_5.833380	r10f0.5	based on 11/11 ORFs	root;d__Bacteria;p__Proteobacteria;c__Magnetococcia;o__Magnetococcales;f__UBA8363;g__GCA-2753565	-	-	-	-	-	-	524	-	-	-	-	-	-	-	-	sample_BlackSea7.MaxBin2_40markers.590.fasta_sub.fa	84.50	0.89	0.00	r5f0.3	based on 3678/3966 ORFs	root;d__Bacteria;p__Proteobacteria;c__Magnetococcia;o__Magnetococcales;f__UBA8363;g__GCA-2753565	-	-	-	-	-	-	139783	-	-	-	-	-	-	-	-	root;d__Bacteria;p__Proteobacteria;c__Magnetococcia;o__Magnetococcales;f__UBA8363;g__GCA-2753565***	0.13106841521992085	0.08404413193199424	0.06980278588079361	0.08518249951739124	0.1043281679962421	2.5427438176028354	2.8819908742305373	0.11621698811802658	0.12656704063473262	0.020745294442867615	0.03367578822206272	0.030242514196141042	0.04087412692984871	0.07541267917683078	0.13433187347674883
assembly_BlackSea7|NODE_32641_length_14009_cov_2312.931776_3	assembly_BlackSea7|NODE_32641_length_14009_cov_2312.931776	r10f0.5	based on 17/17 ORFs	root;d__Bacteria;p__Marinisomatota;c__Marinisomatia;o__Marinisomatales;f__UBA8229;g__JACNKV01;s__JACNKV01 sp014381855	-	-	-	-	-	-	196048	-	-	-	-	-	-	-	-	sample_BlackSea7.CONCOCT.5.fa.fa	95.60	0.00	0.00	r5f0.3	based on 1833/1888 ORFs	root;d__Bacteria;p__Marinisomatota;c__Marinisomatia;o__Marinisomatales;f__UBA8229;g__JACNKV01;s__JACNKV01 sp014381855	-	-	-	-	-	-	30436612	-	-	-	-	-	-	-	-	root;d__Bacteria;p__Marinisomatota;c__Marinisomatia;o__Marinisomatales;f__UBA8229;g__JACNKV01;s__JACNKV01 sp014381855***	0.27628927506966566	0.17020527297066596	4.767437808143233	67.72161140181524	279.68029869720806	719.2824779931059	1123.4784037539987	815.920024286749	704.2646584654365	595.1166850369866	537.0039547397004	109.77135640934165	2.700914059039291	0.20916330648320297	1.2079508534037697
assembly_BlackSea7|NODE_32794_length_13957_cov_5.817005_7	assembly_BlackSea7|NODE_32794_length_13957_cov_5.817005	r10f0.5	based on 16/16 ORFs	root;d__Bacteria;p__Spirochaetota;c__Spirochaetia;o__ARS1246;f__ARS1246;g__JAFGHN01;s__JAFGHN01 sp016930115	-	-	-	-	-	-	498	-	-	-	-	-	-	-	-	sample_BlackSea7.MaxBin2_40markers.245.fasta_sub.fa	84.99	6.90	0.00	r5f0.3	based on 4155/4412 ORFs	root;d__Bacteria;p__Spirochaetota;c__Spirochaetia;o__ARS1246;f__ARS1246;g__JAFGHN01;s__JAFGHN01 sp016930115	-	-	-	-	-	-	181841	-	-	-	-	-	-	-	-	root;d__Bacteria;p__Spirochaetota;c__Spirochaetia;o__ARS1246;f__ARS1246;g__JAFGHN01;s__JAFGHN01 sp016930115***	0.19186074657178087	0.07115403159915171	0.06742827249139435	0.0621184962129664	0.16145959234689353	1.0430047571085148	2.8524831230631555	3.1840996940995723	3.5737258201319637	2.6233297884624682	1.5216465694414678	0.5670896102256416	0.10732078813188842	0.04731293511335387	0.14586914731193426
assembly_BlackSea7|NODE_33538_length_13707_cov_35.067829_3	assembly_BlackSea7|NODE_33538_length_13707_cov_35.067829	r10f0.5	based on 11/12 ORFs	root;d__Bacteria;p__Bacteroidota;c__Bacteroidia;o__Bacteroidales	-	-	-	-	-	-	2992	-	-	-	-	-	-	-	-	-	-	-	-	-	-	-	-	-	-	-	-	-	-	-	-	-	-	-	-	-	-	root;d__Bacteria;p__Bacteroidota;c__Bacteroidia;o__Bacteroidales	0.17797401128185714	0.11329420753649594	0.13544671671395717	0.22092341961063033	1.085056816038898	5.690091807820929	17.112626938338725	24.06972171057767	31.327496883239412	45.097711888831256	44.053469181349385	33.893763796833035	12.719398754111934	0.5572745826873737	0.46504352557231116
assembly_BlackSea7|NODE_33642_length_13671_cov_53.242656_4	assembly_BlackSea7|NODE_33642_length_13671_cov_53.242656	r10f0.5	based on 11/11 ORFs	root;d__Bacteria	-	-	-	-	-	-	4421	-	-	-	-	-	-	-	-	sample_BlackSea7.MetaBAT2.534.fa.fa	89.35	0.00	0.00	r5f0.3	based on 2923/3006 ORFs	root;d__Bacteria;p__Desulfobacterota;c__Desulfobacteria;o__Desulfobacterales	-	-	-	-	-	-	1037579	-	-	-	-	-	-	-	-	root;d__Bacteria;p__Desulfobacterota;c__Desulfobacteria;o__Desulfobacterales***	0.14708854729704876	0.1249972279041535	0.14262459246282974	0.2779765399161042	2.0633452577439124	11.891287098626488	25.847331673568437	22.738730633887474	28.731622484129325	30.177267003075475	25.350987364502046	15.616207051620764	5.032011432742253	0.48472595721020684	0.5855180780857804
assembly_BlackSea7|NODE_33644_length_13671_cov_15.181184_14	assembly_BlackSea7|NODE_33644_length_13671_cov_15.181184	r10f0.5	based on 13/15 ORFs	root;d__Bacteria	-	-	-	-	-	-	1233	-	-	-	-	-	-	-	-	sample_BlackSea7.MetaBAT2.333.fa_sub.fa	92.77	5.81	0.00	r5f0.3	based on 5655/6868 ORFs	root;d__Bacteria;p__Myxococcota;c__Bradymonadia;o__JAFGEP01;f__JAFGEP01;g__JAFGEP01;s__JAFGEP01 sp016931535	-	-	-	-	-	-	691882	-	-	-	-	-	-	-	-	root;d__Bacteria;p__Myxococcota;c__Bradymonadia;o__JAFGEP01;f__JAFGEP01;g__JAFGEP01;s__JAFGEP01 sp016931535***	0.18270553294877248	0.1041108665575769	0.12861328973543368	0.1171661165497098	0.17639650910287785	1.6410146638407628	7.37048881108617	14.206810183556934	22.66670074434272	18.273901757995844	4.694009907457143	1.3796123843557102	0.31055916003768574	0.2221792254036585	0.128126892169193
assembly_BlackSea7|NODE_34134_length_13510_cov_5.617837_9	assembly_BlackSea7|NODE_34134_length_13510_cov_5.617837	r10f0.5	based on 12/12 ORFs	root;d__Bacteria;p__Planctomycetota;c__UBA1135;o__UBA1135;f__UBA1135	-	-	-	-	-	-	454	-	-	-	-	-	-	-	-	sample_BlackSea7.CONCOCT.177.fa.fa	87.69	1.08	0.00	r5f0.3	based on 1808/1950 ORFs	root;d__Bacteria;p__Planctomycetota;c__UBA1135;o__UBA1135;f__UBA1135;g__GCA-2746235;s__GCA-2746235 sp002746235	-	-	-	-	-	-	74949	-	-	-	-	-	-	-	-	root;d__Bacteria;p__Planctomycetota;c__UBA1135;o__UBA1135;f__UBA1135;g__GCA-2746235;s__GCA-2746235 sp002746235***	1.1270990055043462	134.17724652100932	103.54687946672888	64.81435242797914	19.826396081474787	15.113668003838667	2.7375300410287453	1.7216220290100979	1.951662531204313	0.9462590671751099	1.2676947814523074	0.21732013848544668	0.06391529005934424	0.07020745765989765	0.1609460193642581
assembly_BlackSea7|NODE_34169_length_13499_cov_6.329589_4	assembly_BlackSea7|NODE_34169_length_13499_cov_6.329589	r10f0.5	based on 11/11 ORFs	root;d__Bacteria	-	-	-	-	-	-	534	-	-	-	-	-	-	-	-	sample_BlackSea7.MetaBAT2.544.fa.fa	91.01	5.13	14.29	r5f0.3	based on 3314/3527 ORFs	root;d__Bacteria;p__Acidobacteriota;c__Aminicenantia;o__Aminicenantales;f__Aminicenantaceae	-	-	-	-	-	-	190740	-	-	-	-	-	-	-	-	root;d__Bacteria;p__Acidobacteriota;c__Aminicenantia;o__Aminicenantales;f__Aminicenantaceae***	0.17138638526964142	0.16615531361561284	0.19665041181385348	0.17552948176147382	0.273174120359283	1.2789684009609346	3.092839567316921	3.4314336429121215	3.864056076355111	8.235990674857923	8.718303237033565	7.764100644235172	5.451395134666294	1.2594351131300316	0.3062355364808675
assembly_BlackSea7|NODE_34255_length_13476_cov_6.402131_12	assembly_BlackSea7|NODE_34255_length_13476_cov_6.402131	r10f0.5	based on 12/12 ORFs	root;d__Bacteria;p__Verrucomicrobiota;c__Kiritimatiellae;o__UBA8416;f__JABMPJ01;g__JABMPJ01;s__JABMPJ01 sp016783675	-	-	-	-	-	-	523	-	-	-	-	-	-	-	-	sample_BlackSea7.MetaBAT2.734.fa.fa	93.57	5.41	0.00	r5f0.3	based on 3428/3564 ORFs	root;d__Bacteria;p__Verrucomicrobiota;c__Kiritimatiellae;o__UBA8416;f__JABMPJ01;g__JABMPJ01;s__JABMPJ01 sp016783675	-	-	-	-	-	-	155416	-	-	-	-	-	-	-	-	root;d__Bacteria;p__Verrucomicrobiota;c__Kiritimatiellae;o__UBA8416;f__JABMPJ01;g__JABMPJ01;s__JABMPJ01 sp016783675***	0.20853163837965516	0.17319872118961824	0.10293633189280733	0.10216820246562992	0.1858516855237672	0.9921497530843211	3.1298259376489166	5.999418440139351	7.7206897270327515	13.652958222299503	15.99116352900921	20.171923678393902	22.665521186052132	5.14741755705746	0.8080441772994974
assembly_BlackSea7|NODE_34473_length_13407_cov_6.857175_10	assembly_BlackSea7|NODE_34473_length_13407_cov_6.857175	r10f0.5	based on 14/16 ORFs	root;d__Bacteria;p__Bdellovibrionota;c__Bacteriovoracia;o__Bacteriovoracales;f__Bacteriovoracaceae	-	-	-	-	-	-	601	-	-	-	-	-	-	-	-	sample_BlackSea7.MetaBAT2.630.fa.fa	94.74	9.62	0.00	r5f0.3	based on 3540/4045 ORFs	root;d__Bacteria;p__Bdellovibrionota;c__Bacteriovoracia;o__Bacteriovoracales;f__Bacteriovoracaceae;g__YD12-FULL-39-22;s__YD12-FULL-39-22 sp001770205	-	-	-	-	-	-	188788	-	-	-	-	-	-	-	-	root;d__Bacteria;p__Bdellovibrionota;c__Bacteriovoracia;o__Bacteriovoracales;f__Bacteriovoracaceae;g__YD12-FULL-39-22;s__YD12-FULL-39-22 sp001770205***	0.8035724364517327	0.288654789720645	0.20339457319555412	0.23021534336654093	0.22186093057823278	0.9573973973562458	3.41985785471731	0.42880495302302474	0.26386520761557486	0.06090519113013847	0.06602682647764763	0.04481202001976739	0.07346313226932913	0.10284699723380833	0.19008817713065287
assembly_BlackSea7|NODE_35183_length_13199_cov_11.644933_8	assembly_BlackSea7|NODE_35183_length_13199_cov_11.644933	r10f0.5	based on 9/9 ORFs	root;d__Bacteria;p__Planctomycetota;c__Planctomycetia	-	-	-	-	-	-	955	-	-	-	-	-	-	-	-	sample_BlackSea7.MetaBAT2.681.fa_sub.fa	89.49	4.51	20.00	r5f0.3	based on 9099/10836 ORFs	root;d__Bacteria;p__Planctomycetota;c__Planctomycetia;o__Pirellulales	-	-	-	-	-	-	976227	-	-	-	-	-	-	-	-	root;d__Bacteria;p__Planctomycetota;c__Planctomycetia;o__Pirellulales***	0.19601206012924438	0.1424014215722796	0.11698135178856855	0.13772041865313034	0.3953776098574615	2.874873306948567	5.484418432545693	4.548224728387236	6.3862732798609505	6.309769173620592	3.710378092017654	1.9974174596652237	1.5474815602326664	0.05458964426300623	0.21952415665504643
assembly_BlackSea7|NODE_35266_length_13172_cov_7.486849_7	assembly_BlackSea7|NODE_35266_length_13172_cov_7.486849	r10f0.5	based on 8/8 ORFs	root;d__Bacteria	-	-	-	-	-	-	619	-	-	-	-	-	-	-	-	sample_BlackSea7.MetaBAT2.544.fa.fa	91.01	5.13	14.29	r5f0.3	based on 3314/3527 ORFs	root;d__Bacteria;p__Acidobacteriota;c__Aminicenantia;o__Aminicenantales;f__Aminicenantaceae	-	-	-	-	-	-	190740	-	-	-	-	-	-	-	-	root;d__Bacteria;p__Acidobacteriota;c__Aminicenantia;o__Aminicenantales;f__Aminicenantaceae***	0.07633545022829522	0.06934566992814645	0.06914590752156453	0.13030813297388785	0.25172884428422404	1.0764676242515292	3.464887130030356	3.617204698508579	3.9727900557884905	6.620592238582552	8.010176287186273	7.592608154497904	5.2932411211485695	0.7358651813961857	0.27143597431955097
assembly_BlackSea7|NODE_35461_length_13112_cov_728.819637_7	assembly_BlackSea7|NODE_35461_length_13112_cov_728.819637	r10f0.5	based on 12/14 ORFs	root;d__Bacteria;p__Desulfobacterota;c__DSM-4660;o__Desulfatiglandales;f__Desulfatiglandaceae	-	-	-	-	-	-	54815	-	-	-	-	-	-	-	-	sample_BlackSea7.MetaBAT2.662.fa.fa	80.48	0.86	50.00	r5f0.3	based on 3544/3636 ORFs	root;d__Bacteria;p__Desulfobacterota;c__DSM-4660;o__Desulfatiglandales;f__Desulfatiglandaceae;g__Desulfacyla;s__Desulfacyla euxinica	-	-	-	-	-	-	9930391	-	-	-	-	-	-	-	-	root;d__Bacteria;p__Desulfobacterota;c__DSM-4660;o__Desulfatiglandales;f__Desulfatiglandaceae;g__Desulfacyla;s__Desulfacyla euxinica***	0.2439039748769397	0.33387745318023554	0.592202038357102	3.7796627651942094	16.79121808622861	73.60809394366088	277.44431274884755	392.2250638354226	354.47651960698045	553.8314672516486	544.4342159834652	426.4947960292275	195.41508514978602	14.316042434338202	4.663027616780202
assembly_BlackSea7|NODE_36634_length_12781_cov_16.836319_2	assembly_BlackSea7|NODE_36634_length_12781_cov_16.836319	r10f0.5	based on 10/12 ORFs	root;d__Bacteria;p__Verrucomicrobiota;c__Kiritimatiellae	-	-	-	-	-	-	1171	-	-	-	-	-	-	-	-	sample_BlackSea7.MaxBin2_40markers.061.fasta_sub.fa	92.23	3.41	0.00	r5f0.3	based on 2988/3273 ORFs	root;d__Bacteria;p__Verrucomicrobiota;c__Kiritimatiellae;o__UBA8416	-	-	-	-	-	-	345539	-	-	-	-	-	-	-	-	root;d__Bacteria;p__Verrucomicrobiota;c__Kiritimatiellae;o__UBA8416***	0.12118802921087035	0.07875194140150688	0.07712450537672039	0.09612494748657495	0.20754808599976324	1.7054699422732347	7.254736934844075	14.43322556047295	19.85134329399232	23.645434466102962	16.284933714603977	14.18429918866735	15.807204132280436	19.517467656508742	15.099461984886862
assembly_BlackSea7|NODE_36672_length_12771_cov_6.269975_12	assembly_BlackSea7|NODE_36672_length_12771_cov_6.269975	r10f0.5	based on 13/15 ORFs	root;d__Bacteria;p__Planctomycetota;c__Phycisphaerae;o__Phycisphaerales;f__Zrk34	-	-	-	-	-	-	488	-	-	-	-	-	-	-	-	sample_BlackSea7.MetaBAT2.678.fa_sub.fa	83.55	2.65	0.00	r5f0.3	based on 3996/4313 ORFs	root;d__Bacteria;p__Planctomycetota;c__Phycisphaerae;o__Phycisphaerales;f__Zrk34;g__GCA-2685935;s__GCA-2685935 sp002685935	-	-	-	-	-	-	154616	-	-	-	-	-	-	-	-	root;d__Bacteria;p__Planctomycetota;c__Phycisphaerae;o__Phycisphaerales;f__Zrk34;g__GCA-2685935;s__GCA-2685935 sp002685935***	0.17885292302176484	0.24694618861531176	0.14918197528596083	0.2047629787690282	0.5855903229741766	2.714714994519897	3.0095671032625417	2.3965828345755393	2.772701286412694	2.568067144871555	1.1783153000183615	0.3859158268284606	0.12409404330174569	0.07874518132455768	0.2507631333307961
assembly_BlackSea7|NODE_36724_length_12753_cov_10.362104_8	assembly_BlackSea7|NODE_36724_length_12753_cov_10.362104	r10f0.5	based on 10/10 ORFs	root;d__Bacteria	-	-	-	-	-	-	745	-	-	-	-	-	-	-	-	sample_BlackSea7.CONCOCT.340.fa.fa	94.51	4.40	0.00	r5f0.3	based on 4231/4747 ORFs	root;d__Bacteria;p__Gemmatimonadota_A;c__GCA-2686955;o__GCA-2686955;f__GCA-2686955;g__GCA-2686955;s__GCA-2686955 sp002686955	-	-	-	-	-	-	326065	-	-	-	-	-	-	-	-	root;d__Bacteria;p__Gemmatimonadota_A;c__GCA-2686955;o__GCA-2686955;f__GCA-2686955;g__GCA-2686955;s__GCA-2686955 sp002686955***	0.1593062628891845	0.395082007108692	0.3048153304988256	0.40712176930045757	0.366647856742814	1.7447674260833066	4.903350609358879	8.120470327986897	10.95587496536117	11.87143425892197	7.671008801390936	3.5271905020380454	0.7700119172921064	0.4002261660511864	0.2513633692078507
assembly_BlackSea7|NODE_36749_length_12746_cov_19.630920_6	assembly_BlackSea7|NODE_36749_length_12746_cov_19.630920	r10f0.5	based on 12/13 ORFs	root;d__Bacteria;p__Proteobacteria;c__Magnetococcia;o__Magnetococcales	-	-	-	-	-	-	1569	-	-	-	-	-	-	-	-	sample_BlackSea7.MetaBAT2.13.fa.fa	97.26	2.52	0.00	r5f0.3	based on 3455/3761 ORFs	root;d__Bacteria;p__Proteobacteria;c__Magnetococcia;o__Magnetococcales	-	-	-	-	-	-	491841	-	-	-	-	-	-	-	-	root;d__Bacteria;p__Proteobacteria;c__Magnetococcia;o__Magnetococcales***	0.08524285566904531	0.07614853848877544	0.07352574343524246	0.08807506204275298	4.0024119782101915	8.187773744622058	9.642215567419637	0.021687132450760795	0.012340061156332101	0.023079397953775196	0.02815707251650886	0.020530939692685195	0.03273282293933343	0.04850661911747786	0.12884160405585754
assembly_BlackSea7|NODE_37342_length_12578_cov_5.521361_3	assembly_BlackSea7|NODE_37342_length_12578_cov_5.521361	r10f0.5	based on 9/9 ORFs	root;d__Bacteria;p__AABM5-125-24;c__AABM5-125-24;o__AABM5-125-24;f__AABM5-125-24;g__JABGPL01;s__JABGPL01 sp018644935	-	-	-	-	-	-	432	-	-	-	-	-	-	-	-	sample_BlackSea7.MetaBAT2.84.fa.fa	96.09	3.85	25.00	r5f0.3	based on 2822/3019 ORFs	root;d__Bacteria;p__AABM5-125-24;c__AABM5-125-24;o__AABM5-125-24;f__AABM5-125-24;g__JABGPL01;s__JABGPL01 sp018644935	-	-	-	-	-	-	156871	-	-	-	-	-	-	-	-	root;d__Bacteria;p__AABM5-125-24;c__AABM5-125-24;o__AABM5-125-24;f__AABM5-125-24;g__JABGPL01;s__JABGPL01 sp018644935***	0.1011945421434248	0.11126225089863664	0.0809801484786206	0.0876888092302861	0.0931095125315516	0.6496596698101058	2.723880919819445	4.170387165250801	5.940674586904544	7.925355163412307	5.290558805405228	2.3430742782758855	1.2001217681258731	1.395908328435009	2.2800950007403165
assembly_BlackSea7|NODE_37743_length_12474_cov_4.195346_3	assembly_BlackSea7|NODE_37743_length_12474_cov_4.195346	r10f0.5	based on 10/10 ORFs	root;d__Bacteria;p__Myxococcota;c__Bradymonadia;o__JAFGEP01;f__JAFGEP01;g__JAFGEP01;s__JAFGEP01 sp016931535	-	-	-	-	-	-	331	-	-	-	-	-	-	-	-	sample_BlackSea7.MaxBin2_40markers.347.fasta_sub.fa	60.78	4.84	0.00	r5f0.3	based on 3827/4645 ORFs	root;d__Bacteria;p__Myxococcota;c__Bradymonadia	-	-	-	-	-	-	124842	-	-	-	-	-	-	-	-	root;d__Bacteria;p__Myxococcota;c__Bradymonadia***	0.1639096684278785	0.1384856856445802	0.14328996075653924	0.16722598837346628	0.15487427555011238	0.6400172316530047	2.0544034331324954	1.7891232637378238	2.5201818589476246	1.2199934242799404	2.516336883476689	0.544596682979663	0.11508372939972468	0.0845660472468581	0.12282970561784377
assembly_BlackSea7|NODE_38257_length_12344_cov_5.578078_6	assembly_BlackSea7|NODE_38257_length_12344_cov_5.578078	r10f0.5	based on 13/13 ORFs	root;d__Bacteria;p__Chloroflexota;c__Anaerolineae;o__Anaerolineales	-	-	-	-	-	-	422	-	-	-	-	-	-	-	-	sample_BlackSea7.CONCOCT.136.fa_sub.fa	89.09	2.73	0.00	r5f0.3	based on 2681/2788 ORFs	root;d__Bacteria;p__Chloroflexota;c__Anaerolineae;o__Anaerolineales;f__UBA11858;g__B10-G9;s__B10-G9 sp011039385	-	-	-	-	-	-	129599	-	-	-	-	-	-	-	-	root;d__Bacteria;p__Chloroflexota;c__Anaerolineae;o__Anaerolineales;f__UBA11858;g__B10-G9;s__B10-G9 sp011039385***	0.14239879499796446	0.07906756579751183	0.09277873171085882	0.1227160984248437	0.36660423711982243	2.1472283039731357	2.7420150140113453	1.7989898200001804	1.2681715511526945	1.1024208137214677	0.24923224210034042	0.12210700680115663	0.060815694637821306	0.10015270237541506	0.1981785783164839
assembly_BlackSea7|NODE_38971_length_12151_cov_11.275463_9	assembly_BlackSea7|NODE_38971_length_12151_cov_11.275463	r10f0.5	based on 6/10 ORFs	root;d__Bacteria	-	-	-	-	-	-	716	-	-	-	-	-	-	-	-	sample_BlackSea7.MetaBAT2.2.fa_sub.fa	93.65	8.25	0.00	r5f0.3	based on 6794/8334 ORFs	root;d__Bacteria;p__Myxococcota;c__Bradymonadia;o__UBA7976;f__UBA1532	-	-	-	-	-	-	589705	-	-	-	-	-	-	-	-	root;d__Bacteria;p__Myxococcota;c__Bradymonadia;o__UBA7976;f__UBA1532***	0.12161239194791047	0.18573233207307835	0.124407618763383	0.11661971013207376	0.06563164259676153	0.4558054885881505	4.908480480417408	2.1070840839447933	0.7681248597409637	0.10271602764503196	0.021869262705603975	0.022263478936955298	0.019096172764960784	0.02936512789887172	0.06788503687207399
assembly_BlackSea7|NODE_39135_length_12108_cov_20.416660_1	assembly_BlackSea7|NODE_39135_length_12108_cov_20.416660	r10f0.5	based on 11/11 ORFs	root;d__Bacteria;p__Chloroflexota;c__Anaerolineae;o__UBA3071;f__UBA3071;g__NIOZ-UU15;s__NIOZ-UU15 sp014383605	-	-	-	-	-	-	1487	-	-	-	-	-	-	-	-	sample_BlackSea7.MetaBAT2.108.fa.fa	73.64	2.73	0.00	r5f0.3	based on 3084/3151 ORFs	root;d__Bacteria;p__Chloroflexota;c__Anaerolineae;o__UBA3071;f__UBA3071;g__NIOZ-UU15;s__NIOZ-UU15 sp014383605	-	-	-	-	-	-	481872	-	-	-	-	-	-	-	-	root;d__Bacteria;p__Chloroflexota;c__Anaerolineae;o__UBA3071;f__UBA3071;g__NIOZ-UU15;s__NIOZ-UU15 sp014383605***	0.2444224064423725	0.151781778621547	0.1442272495231792	0.2520406998469866	0.26868192232862487	2.100082175532706	9.336988239437156	27.51436475791865	46.460840608643764	119.60193960532017	156.37773920260415	218.8638677640972	336.9301383701812	257.5255947714993	282.02080775478197
assembly_BlackSea7|NODE_39745_length_11963_cov_6.622187_2	assembly_BlackSea7|NODE_39745_length_11963_cov_6.622187	r10f0.5	based on 8/8 ORFs	root;d__Bacteria;p__Planctomycetota;c__Phycisphaerae;o__JAACET01;f__JAACET01;g__JAACET01;s__JAACET01 sp011682385	-	-	-	-	-	-	512	-	-	-	-	-	-	-	-	sample_BlackSea7.MetaBAT2.180.fa.fa	92.87	3.98	25.00	r5f0.3	based on 2674/2900 ORFs	root;d__Bacteria;p__Planctomycetota;c__Phycisphaerae;o__JAACET01;f__JAACET01;g__JAACET01;s__JAACET01 sp011682385	-	-	-	-	-	-	138207	-	-	-	-	-	-	-	-	root;d__Bacteria;p__Planctomycetota;c__Phycisphaerae;o__JAACET01;f__JAACET01;g__JAACET01;s__JAACET01 sp011682385***	0.10084704908331751	0.09728308028147384	0.07355315379513644	0.10392951529047892	0.33839168810636044	2.548552899842466	3.2243841180320594	2.420512915062598	2.815256189427108	1.9208621595077855	0.9915515163260413	0.317347198608332	0.1653288478892418	0.10553520369494086	0.26407096944794806
assembly_BlackSea7|NODE_41319_length_11579_cov_9.694551_9	assembly_BlackSea7|NODE_41319_length_11579_cov_9.694551	r10f0.5	based on 11/12 ORFs	root;d__Bacteria;p__Gemmatimonadota;c__Gemmatimonadetes;o__Longimicrobiales;f__UBA6960;g__JABDNZ01;s__JABDNZ01 sp013043565	-	-	-	-	-	-	702	-	-	-	-	-	-	-	-	sample_BlackSea7.MetaBAT2.565.fa_sub.fa	95.05	4.50	20.00	r5f0.3	based on 4058/4456 ORFs	root;d__Bacteria;p__Gemmatimonadota;c__Gemmatimonadetes;o__Longimicrobiales;f__UBA6960;g__JABDNZ01;s__JABDNZ01 sp013043565	-	-	-	-	-	-	263905	-	-	-	-	-	-	-	-	root;d__Bacteria;p__Gemmatimonadota;c__Gemmatimonadetes;o__Longimicrobiales;f__UBA6960;g__JABDNZ01;s__JABDNZ01 sp013043565***	0.22720465181869304	0.12979571543204785	0.08674263086482642	0.1588569262153424	0.37039914432008714	2.2466051037153862	4.531141822126463	5.078110341387596	6.106388087875606	7.475179835806368	7.659056543447505	5.749500949927874	3.4918062128756655	0.6192652110323549	0.3560451930222354
assembly_BlackSea7|NODE_41509_length_11533_cov_5.433177_1	assembly_BlackSea7|NODE_41509_length_11533_cov_5.433177	r10f0.5	based on 5/6 ORFs	root;d__Bacteria	-	-	-	-	-	-	398	-	-	-	-	-	-	-	-	-	-	-	-	-	-	-	-	-	-	-	-	-	-	-	-	-	-	-	-	-	-	root;d__Bacteria	0.2663899348937003	0.17439277811513595	0.17265203530278733	0.1102060292850627	0.06374789802099795	0.1220864811350916	2.6889941324278337	1.4955821702801866	0.7766054620668582	0.2833155284872903	0.36538442666116333	0.0247472337921653	0.05908102346617675	0.12541059748217911	0.22634387413420748
assembly_BlackSea7|NODE_41657_length_11499_cov_4.843149_10	assembly_BlackSea7|NODE_41657_length_11499_cov_4.843149	r10f0.5	based on 11/11 ORFs	root;d__Bacteria;p__Planctomycetota;c__Phycisphaerae	-	-	-	-	-	-	336	-	-	-	-	-	-	-	-	sample_BlackSea7.MetaBAT2.678.fa_sub.fa	83.55	2.65	0.00	r5f0.3	based on 3996/4313 ORFs	root;d__Bacteria;p__Planctomycetota;c__Phycisphaerae;o__Phycisphaerales;f__Zrk34;g__GCA-2685935;s__GCA-2685935 sp002685935	-	-	-	-	-	-	154616	-	-	-	-	-	-	-	-	root;d__Bacteria;p__Planctomycetota;c__Phycisphaerae;o__Phycisphaerales;f__Zrk34;g__GCA-2685935;s__GCA-2685935 sp002685935***	0.4744684282828519	0.16024848610343162	0.11475504839824202	0.25633470062558183	0.4500423445279409	2.0045738415456382	2.3505215757924725	1.929920494221988	3.4272923989561295	2.2512939446035647	1.1826280435374155	0.21888728758862375	0.08910238060648651	0.0977954182124555	0.2778599863921604
assembly_BlackSea7|NODE_41959_length_11430_cov_5.186110_4	assembly_BlackSea7|NODE_41959_length_11430_cov_5.186110	r10f0.5	based on 10/10 ORFs	root;d__Bacteria	-	-	-	-	-	-	368	-	-	-	-	-	-	-	-	sample_BlackSea7.MetaBAT2.431.fa.fa	91.04	4.77	0.00	r5f0.3	based on 4480/4775 ORFs	root;d__Bacteria;p__Spirochaetota;c__Spirochaetia	-	-	-	-	-	-	174306	-	-	-	-	-	-	-	-	root;d__Bacteria;p__Spirochaetota;c__Spirochaetia***	0.07561519188552739	0.07107130478377777	0.06988938321249404	0.1643296575279829	0.43644548490400403	1.4789540365687857	2.5489523167236037	1.896911709353224	0.9738262993209301	0.9810408667812017	0.9290805752531663	0.5235881108093099	0.24237887411755363	0.06657984731553164	0.11268293371272005
assembly_BlackSea7|NODE_43738_length_11053_cov_14.318058_6	assembly_BlackSea7|NODE_43738_length_11053_cov_14.318058	r10f0.5	based on 6/8 ORFs	root;d__Bacteria	-	-	-	-	-	-	937	-	-	-	-	-	-	-	-	sample_BlackSea7.MetaBAT2.66.fa.fa	95.11	3.87	0.00	r5f0.3	based on 6089/7107 ORFs	root;d__Bacteria;p__Myxococcota;c__Bradymonadia;o__UBA7976;f__UBA1532	-	-	-	-	-	-	728323	-	-	-	-	-	-	-	-	root;d__Bacteria;p__Myxococcota;c__Bradymonadia;o__UBA7976;f__UBA1532***	0.29469693017189436	3.463662121758423	3.656153898565664	4.780528589498635	8.330475598925855	17.357154715604537	6.976331504110476	1.0724210347012637	0.8678162387241658	0.1861689025101089	0.08926031352091944	0.12295111005416233	0.13117051103935942	0.19725189445405208	0.3349690148929549
assembly_BlackSea7|NODE_44839_length_10832_cov_4.860444_5	assembly_BlackSea7|NODE_44839_length_10832_cov_4.860444	r10f0.5	based on 8/9 ORFs	root;d__Bacteria	-	-	-	-	-	-	357	-	-	-	-	-	-	-	-	sample_BlackSea7.MetaBAT2.266.fa_sub.fa	55.01	0.32	0.00	r5f0.3	based on 2912/3608 ORFs	root;d__Bacteria;p__Myxococcota	-	-	-	-	-	-	114099	-	-	-	-	-	-	-	-	root;d__Bacteria;p__Myxococcota***	0.2495663567412334	0.3308364951837794	0.23932227792985716	0.2589001729643863	0.20195667346971807	0.5445376238967923	2.4546542940869993	3.069831718998445	3.7900799088424866	2.775684198627032	1.8993024538130971	0.136673477943295	0.09855185618256757	0.1692133925041981	0.3803362390880609
assembly_BlackSea7|NODE_45138_length_10773_cov_12.749580_9	assembly_BlackSea7|NODE_45138_length_10773_cov_12.749580	r10f0.5	based on 9/9 ORFs	root;d__Bacteria;p__Planctomycetota;c__Planctomycetia	-	-	-	-	-	-	886	-	-	-	-	-	-	-	-	sample_BlackSea7.MetaBAT2.681.fa_sub.fa	89.49	4.51	20.00	r5f0.3	based on 9099/10836 ORFs	root;d__Bacteria;p__Planctomycetota;c__Planctomycetia;o__Pirellulales	-	-	-	-	-	-	976227	-	-	-	-	-	-	-	-	root;d__Bacteria;p__Planctomycetota;c__Planctomycetia;o__Pirellulales***	0.10546940878892647	0.1411761344433677	0.14728168537968298	0.2101433862386888	0.5486102297394134	3.2438298242508132	5.743550204873676	5.053223057681055	7.196613818523292	8.047733832827108	4.562180403671587	2.5035000762826565	2.0824007106731175	0.0827334396713698	0.19795954755143028
assembly_BlackSea7|NODE_45389_length_10725_cov_13.067854_11	assembly_BlackSea7|NODE_45389_length_10725_cov_13.067854	r10f0.5	based on 15/16 ORFs	root;d__Bacteria	-	-	-	-	-	-	818	-	-	-	-	-	-	-	-	sample_BlackSea7.CONCOCT.36.fa.fa	97.85	1.30	12.50	r5f0.3	based on 2903/3468 ORFs	root;d__Bacteria;p__Planctomycetota;c__J058;o__J103;f__J103;g__J103;s__J103 sp003694875	-	-	-	-	-	-	317216	-	-	-	-	-	-	-	-	root;d__Bacteria;p__Planctomycetota;c__J058;o__J103;f__J103;g__J103;s__J103 sp003694875***	0.06200223900659723	0.07675221167566072	0.08333380088615365	0.14841641848635956	1.135113449109056	7.404281757060465	6.058451003995095	1.1061698112897047	0.2837219683689634	0.08171659818751752	0.05896009830189519	0.026232578437841235	0.028631108714468924	0.03406995478917357	0.10078200775367382
assembly_BlackSea7|NODE_45399_length_10723_cov_48.349550_5	assembly_BlackSea7|NODE_45399_length_10723_cov_48.349550	r10f0.5	based on 10/10 ORFs	root;d__Bacteria;p__Spirochaetota;c__Spirochaetia;o__JABMQR01;f__JABMQR01;g__JABMQR01;s__JABMQR01 sp016784705	-	-	-	-	-	-	3220	-	-	-	-	-	-	-	-	sample_BlackSea7.MetaBAT2.743.fa_sub.fa	96.59	4.17	0.00	r5f0.3	based on 3301/3376 ORFs	root;d__Bacteria;p__Spirochaetota;c__Spirochaetia;o__JABMQR01;f__JABMQR01;g__JABMQR01;s__JABMQR01 sp016784705	-	-	-	-	-	-	960116	-	-	-	-	-	-	-	-	root;d__Bacteria;p__Spirochaetota;c__Spirochaetia;o__JABMQR01;f__JABMQR01;g__JABMQR01;s__JABMQR01 sp016784705***	0.1543044688421857	0.10394740634406698	0.12590766890129748	0.32351329709787047	3.638032341862938	13.168902174933796	23.718435184278874	17.11564032103845	26.1647087090814	5.046596241040234	2.5292254607367566	0.3132282782018129	0.07502234806206011	0.065984975089054	0.21452308138188814
assembly_BlackSea7|NODE_45520_length_10697_cov_38.007235_8	assembly_BlackSea7|NODE_45520_length_10697_cov_38.007235	r10f0.5	based on 8/8 ORFs	root;d__Bacteria;p__Planctomycetota;c__Phycisphaerae;o__Sedimentisphaerales;f__Anaerohalosphaeraceae;g__4572-13	-	-	-	-	-	-	2521	-	-	-	-	-	-	-	-	sample_BlackSea7.MetaBAT2.73.fa.fa	96.59	1.14	0.00	r5f0.3	based on 2013/2111 ORFs	root;d__Bacteria;p__Planctomycetota;c__Phycisphaerae;o__Sedimentisphaerales;f__Anaerohalosphaeraceae;g__4572-13	-	-	-	-	-	-	551969	-	-	-	-	-	-	-	-	root;d__Bacteria;p__Planctomycetota;c__Phycisphaerae;o__Sedimentisphaerales;f__Anaerohalosphaeraceae;g__4572-13***	0.09188594016964176	0.10571589967031371	0.08978784907818002	0.29147579308781263	1.1268412991774446	5.890537063122465	18.03241281913299	21.600284666346994	30.403744110487494	21.115478195752615	9.593868198011235	3.8934633633657287	3.5382338688068717	2.594763888820494	1.749140004701606
assembly_BlackSea7|NODE_46382_length_10532_cov_6.073590_10	assembly_BlackSea7|NODE_46382_length_10532_cov_6.073590	r10f0.5	based on 10/10 ORFs	root;d__Bacteria;p__Bacteroidota;c__Bacteroidia;o__Flavobacteriales;f__Flavobacteriaceae;g__Lutibacter	-	-	-	-	-	-	435	-	-	-	-	-	-	-	-	sample_BlackSea7.MetaBAT2.661.fa_sub.fa	93.16	2.82	5.00	r5f0.3	based on 2813/2935 ORFs	root;d__Bacteria;p__Bacteroidota;c__Bacteroidia;o__Flavobacteriales;f__Flavobacteriaceae;g__Lutibacter	-	-	-	-	-	-	128526	-	-	-	-	-	-	-	-	root;d__Bacteria;p__Bacteroidota;c__Bacteroidia;o__Flavobacteriales;f__Flavobacteriaceae;g__Lutibacter***	0.4679818911608492	0.5115374421483323	1.7947163581658556	1.936136500251671	2.4801868378005723	2.676202694353204	3.031977311401087	0.8675500933252891	0.3774121187331311	0.3631570603951534	1.044630890919924	0.32779145077711663	0.2655274731450718	0.25958490560969705	0.31895687384211807
assembly_BlackSea7|NODE_46509_length_10508_cov_6.672630_8	assembly_BlackSea7|NODE_46509_length_10508_cov_6.672630	r10f0.5	based on 6/9 ORFs	root;d__Bacteria	-	-	-	-	-	-	413	-	-	-	-	-	-	-	-	sample_BlackSea7.MetaBAT2.68.fa_sub.fa	70.70	3.27	37.50	r5f0.3	based on 4809/5979 ORFs	root;d__Bacteria;p__Myxococcota	-	-	-	-	-	-	237092	-	-	-	-	-	-	-	-	root;d__Bacteria;p__Myxococcota***	0.3505285348384046	0.15408982354685904	0.13018392761431408	0.14257627596186032	0.18129218864620783	0.25240462331194535	3.2552879269660844	6.3773664498011104	11.124322511261177	6.9614238661596355	7.01349274793912	0.5680923745433976	0.07152823965136967	0.08204939033207283	0.2906660360005223
assembly_BlackSea7|NODE_47541_length_10318_cov_6.516028_4	assembly_BlackSea7|NODE_47541_length_10318_cov_6.516028	r10f0.5	based on 12/12 ORFs	root;d__Bacteria;p__Bacteroidota;c__Bacteroidia;o__Flavobacteriales;f__UBA10066	-	-	-	-	-	-	434	-	-	-	-	-	-	-	-	sample_BlackSea7.MaxBin2_40markers.558.fasta.fa	86.83	1.23	0.00	r5f0.3	based on 2491/2641 ORFs	root;d__Bacteria;p__Bacteroidota;c__Bacteroidia;o__Flavobacteriales;f__UBA10066	-	-	-	-	-	-	117535	-	-	-	-	-	-	-	-	root;d__Bacteria;p__Bacteroidota;c__Bacteroidia;o__Flavobacteriales;f__UBA10066***	39.61736788004972	7.237068058669924	11.816193782046213	8.87921733618988	10.02528489338889	7.389024936672865	3.1990352266157	0.07255931743252134	0.17104235705942247	0.03887384222569645	0.034601609413028055	0.02108641834765261	0.08929702096718985	0.09957358835361234	0.16084566206250006
assembly_BlackSea7|NODE_47727_length_10284_cov_22.679734_8	assembly_BlackSea7|NODE_47727_length_10284_cov_22.679734	r10f0.5	based on 11/11 ORFs	root;d__Bacteria;p__Bacteroidota;c__Bacteroidia;o__Bacteroidales;f__FEN-979	-	-	-	-	-	-	1350	-	-	-	-	-	-	-	-	sample_BlackSea7.CONCOCT.101.fa_sub.fa	80.59	7.69	14.29	r5f0.3	based on 3338/3492 ORFs	root;d__Bacteria;p__Marinisomatota;c__Marinisomatia;o__Marinisomatales;f__TCS56;g__JABMQW01;s__JABMQW01 sp013203115	-	-	-	-	-	-	1293629	-	-	-	-	-	-	-	-	root;d__Bacteria;p__Marinisomatota;c__Marinisomatia;o__Marinisomatales;f__TCS56;g__JABMQW01;s__JABMQW01 sp013203115***	0.14419031477451758	0.05999521413744795	0.10156144764609011	0.14256685516155626	0.6486549507578855	4.352790007403133	9.9356441919675	13.76833747801714	18.899034940871417	24.471467040463324	24.41637044662286	21.817578672237392	8.944526855374706	0.19416077935066348	0.46167793088977976
assembly_BlackSea7|NODE_47832_length_10266_cov_6.948977_4	assembly_BlackSea7|NODE_47832_length_10266_cov_6.948977	r10f0.5	based on 11/11 ORFs	root;d__Bacteria	-	-	-	-	-	-	468	-	-	-	-	-	-	-	-	-	-	-	-	-	-	-	-	-	-	-	-	-	-	-	-	-	-	-	-	-	-	root;d__Bacteria	0.15735468570312744	0.15675801251982308	0.1288621661004887	0.16271267136379228	0.13086759289924257	0.7159789614447446	3.035238443716867	5.159767139111128	6.4576116003217585	4.747307717333464	2.6602782450891924	4.971599933295062	0.11982416399104771	0.06670018269668546	0.19260397823518
assembly_BlackSea7|NODE_48303_length_10179_cov_13.187080_3	assembly_BlackSea7|NODE_48303_length_10179_cov_13.187080	r10f0.5	based on 8/10 ORFs	root;d__Bacteria	-	-	-	-	-	-	842	-	-	-	-	-	-	-	-	sample_BlackSea7.MaxBin2_40markers.253.fasta.fa	98.74	2.20	0.00	r5f0.3	based on 3197/3398 ORFs	root;d__Bacteria;p__Krumholzibacteriota;c__Krumholzibacteria;o__LZORAL124-64-63;f__LZORAL124-64-63	-	-	-	-	-	-	286503	-	-	-	-	-	-	-	-	root;d__Bacteria;p__Krumholzibacteriota;c__Krumholzibacteria;o__LZORAL124-64-63;f__LZORAL124-64-63***	0.3453684383973569	0.2742962053558636	0.28777481914881053	0.3582703977397073	1.5964283504929557	6.120123483725003	5.8905210107005335	4.27567951939386	4.14569814535961	2.659954301366645	1.8961175494709008	0.6542542388332067	0.4306226130743293	0.1921942270354385	0.24807523662515535
assembly_BlackSea7|NODE_48620_length_10125_cov_15.096723_9	assembly_BlackSea7|NODE_48620_length_10125_cov_15.096723	r10f0.5	based on 9/10 ORFs	root	-	-	-	-	-	-	928	-	-	-	-	-	-	-	-	sample_BlackSea7.MaxBin2_40markers.073.fasta.fa	88.02	4.21	20.00	r5f0.3	based on 2392/3595 ORFs	root;d__Archaea	-	-	-	-	-	-	318690	-	-	-	-	-	-	-	-	root;d__Archaea***	0.23984322011695872	0.2076017803541588	0.15889227720556873	0.1668638528097778	0.3007301940467222	1.3893856487619112	5.819032593306318	15.926204874306313	13.524763328413336	15.620769715786231	2.2316426112579566	0.06530997404410535	0.3465798353925772	0.3523964334526988	0.10894834469254609
assembly_BlackSea7|NODE_49798_length_9916_cov_18.369435_7	assembly_BlackSea7|NODE_49798_length_9916_cov_18.369435	r10f0.5	based on 8/9 ORFs	root;d__Bacteria	-	-	-	-	-	-	1116	-	-	-	-	-	-	-	-	sample_BlackSea7.MetaBAT2.415.fa.fa	96.29	3.45	0.00	r5f0.3	based on 4830/5450 ORFs	root;d__Bacteria;p__Proteobacteria;c__Gammaproteobacteria	-	-	-	-	-	-	705794	-	-	-	-	-	-	-	-	root;d__Bacteria;p__Proteobacteria;c__Gammaproteobacteria***	0.22366303063032686	0.1537349952785082	0.15230772659210026	2.7833716815174405	11.54056828236814	11.278843856791159	9.011681130454148	0.8945653134197561	0.7801951617976398	0.050556456982038575	0.07161601439843472	0.035329629939988116	0.0668990779544272	0.11874451876367932	0.25256765682894694
assembly_BlackSea7|NODE_49935_length_9891_cov_7.485868_10	assembly_BlackSea7|NODE_49935_length_9891_cov_7.485868	r10f0.5	based on 13/14 ORFs	root;d__Bacteria;p__Proteobacteria;c__Alphaproteobacteria;o__Rhodospirillales;f__Casp-alpha2;g__Casp-alpha2	-	-	-	-	-	-	434	-	-	-	-	-	-	-	-	sample_BlackSea7.MetaBAT2.317.fa_sub.fa	94.96	0.54	0.00	r5f0.3	based on 2952/3015 ORFs	root;d__Bacteria;p__Proteobacteria;c__Alphaproteobacteria;o__Rhodospirillales;f__Casp-alpha2;g__Casp-alpha2;s__Casp-alpha2 sp013203955	-	-	-	-	-	-	129472	-	-	-	-	-	-	-	-	root;d__Bacteria;p__Proteobacteria;c__Alphaproteobacteria;o__Rhodospirillales;f__Casp-alpha2;g__Casp-alpha2;s__Casp-alpha2 sp013203955***	0.2471184611844776	0.8053006957773692	1.722217169094076	5.467531030872656	8.915632841357471	7.423783676007797	3.637521947924312	1.1996701580789086	0.900857677995084	0.3916750414391289	0.17851637104494508	0.06396679762900599	0.0711173322232182	0.05044344572842973	0.10608110223851656
assembly_BlackSea7|NODE_50472_length_9810_cov_6.022245_9	assembly_BlackSea7|NODE_50472_length_9810_cov_6.022245	r10f0.5	based on 9/9 ORFs	root;d__Bacteria;p__Proteobacteria;c__Alphaproteobacteria;o__CAIVPW01;f__CAIVPW01	-	-	-	-	-	-	370	-	-	-	-	-	-	-	-	sample_BlackSea7.MaxBin2_40markers.448.fasta.fa	86.52	1.32	75.00	r5f0.3	based on 1818/1951 ORFs	root;d__Bacteria;p__Proteobacteria;c__Alphaproteobacteria;o__CAIVPW01;f__CAIVPW01	-	-	-	-	-	-	72402	-	-	-	-	-	-	-	-	root;d__Bacteria;p__Proteobacteria;c__Alphaproteobacteria;o__CAIVPW01;f__CAIVPW01***	0.4129902368911438	1.7899491404509458	2.2686026696036214	14.376065897608804	21.372618245904473	10.688807075022977	2.9645451563367224	0.8799532381192737	0.5079298542901893	0.38578539214212004	0.17256010339206748	0.09410811179465772	0.12948886018102473	0.08137895035135873	0.21153182325078118
assembly_BlackSea7|NODE_50685_length_9774_cov_9.526803_6	assembly_BlackSea7|NODE_50685_length_9774_cov_9.526803	r10f0.5	based on 11/12 ORFs	root;d__Bacteria;p__Proteobacteria;c__Alphaproteobacteria;o__Rhodobacterales;f__Rhodobacteraceae	-	-	-	-	-	-	528	-	-	-	-	-	-	-	-	sample_BlackSea7.MetaBAT2.268.fa_sub.fa	73.23	0.96	16.67	r5f0.3	based on 2392/2440 ORFs	root;d__Bacteria;p__Proteobacteria;c__Alphaproteobacteria;o__Rhodobacterales;f__Rhodobacteraceae	-	-	-	-	-	-	61171	-	-	-	-	-	-	-	-	root;d__Bacteria;p__Proteobacteria;c__Alphaproteobacteria;o__Rhodobacterales;f__Rhodobacteraceae***	0.18319693727619696	0.3884372829822718	10.372007413012973	82.17161174021038	139.8803417155034	45.4519191806518	4.560235519415548	0.852562499838702	0.6704435100851526	0.1486455393788512	0.22218254450895839	0.10978092225316234	0.07723734141414998	0.05507564162082089	0.14349148059233643
assembly_BlackSea7|NODE_52704_length_9459_cov_3.616546_3	assembly_BlackSea7|NODE_52704_length_9459_cov_3.616546	r10f0.5	based on 4/4 ORFs	root;d__Bacteria;p__Planctomycetota;c__Planctomycetia;o__Pirellulales;f__Thermoguttaceae;g__JAFGTN01;s__JAFGTN01 sp016934075	-	-	-	-	-	-	209	-	-	-	-	-	-	-	-	-	-	-	-	-	-	-	-	-	-	-	-	-	-	-	-	-	-	-	-	-	-	root;d__Bacteria;p__Planctomycetota;c__Planctomycetia;o__Pirellulales;f__Thermoguttaceae;g__JAFGTN01;s__JAFGTN01 sp016934075	0.14414924741286853	0.28337688534702943	0.2173197637303629	0.20624769689694966	0.10228303081540982	0.8469641905381272	1.7586480456402283	1.9188058922234605	2.6740225166624345	2.6551951308894024	1.0718479910557956	0.5796307613312599	0.26844254392356237	0.1657014617077865	0.37990619087862637
assembly_BlackSea7|NODE_52722_length_9455_cov_6.856064_7	assembly_BlackSea7|NODE_52722_length_9455_cov_6.856064	r10f0.5	based on 8/8 ORFs	root;d__Bacteria;p__Planctomycetota;c__Phycisphaerae;o__Sedimentisphaerales;f__Anaerohalosphaeraceae;g__4572-13;s__4572-13 sp016782835	-	-	-	-	-	-	431	-	-	-	-	-	-	-	-	-	-	-	-	-	-	-	-	-	-	-	-	-	-	-	-	-	-	-	-	-	-	root;d__Bacteria;p__Planctomycetota;c__Phycisphaerae;o__Sedimentisphaerales;f__Anaerohalosphaeraceae;g__4572-13;s__4572-13 sp016782835	0.11177026527578089	0.18588084165730384	0.1419703823687231	0.11420384010209797	0.3037670545131409	1.710366168732352	3.290922209854795	1.918839026181058	2.254295989607713	1.5898208254838866	0.6150341111235044	0.11833014777539837	0.041460838554764484	0.09079591020867535	0.16235369269576128
assembly_BlackSea7|NODE_53096_length_9397_cov_12.917791_9	assembly_BlackSea7|NODE_53096_length_9397_cov_12.917791	r10f0.5	based on 12/12 ORFs	root;d__Bacteria;p__Chloroflexota;c__Anaerolineae;o__Anaerolineales;f__UBA11858;g__NIOZ-UU35	-	-	-	-	-	-	760	-	-	-	-	-	-	-	-	sample_BlackSea7.MaxBin2_40markers.105.fasta_sub.fa	83.53	8.70	0.00	r5f0.3	based on 3666/3827 ORFs	root;d__Bacteria;p__Chloroflexota;c__Anaerolineae;o__Anaerolineales;f__UBA11858;g__NIOZ-UU35;s__NIOZ-UU35 sp016783125	-	-	-	-	-	-	301547	-	-	-	-	-	-	-	-	root;d__Bacteria;p__Chloroflexota;c__Anaerolineae;o__Anaerolineales;f__UBA11858;g__NIOZ-UU35;s__NIOZ-UU35 sp016783125***	0.08810177584538252	0.07494816907533763	0.06285244037599667	0.0818705229624923	0.32258580614663734	1.633146868389835	6.240964487870333	9.164116361290185	12.748243938131276	10.900235262910948	13.272361779966145	14.378057004539	13.988572503966896	4.409503809053536	2.3185703875702073
assembly_BlackSea7|NODE_53335_length_9357_cov_14.900667_3	assembly_BlackSea7|NODE_53335_length_9357_cov_14.900667	r10f0.5	based on 6/6 ORFs	root;d__Bacteria	-	-	-	-	-	-	844	-	-	-	-	-	-	-	-	sample_BlackSea7.CONCOCT.355.fa.fa	96.11	14.52	0.00	r5f0.3	based on 13399/15482 ORFs	root;d__Bacteria	-	-	-	-	-	-	1887409	-	-	-	-	-	-	-	-	root;d__Bacteria	0.14776668526889447	0.11171974015474068	0.10485796792006456	0.12335972750161778	0.2596576454691449	2.0072613400323243	7.198894624178373	12.257097671996727	16.93330726742153	16.882676662131267	11.68522960498536	3.038824487889912	0.6495197671169245	0.7476336951602167	1.8577853695553843
assembly_BlackSea7|NODE_54026_length_9258_cov_7.324785_6	assembly_BlackSea7|NODE_54026_length_9258_cov_7.324785	r10f0.5	based on 7/7 ORFs	root;d__Bacteria;p__Myxococcota_A;c__UBA796;o__UBA9615;f__UBA9615;g__GCA-2724675;s__GCA-2724675 sp002724675	-	-	-	-	-	-	399	-	-	-	-	-	-	-	-	-	-	-	-	-	-	-	-	-	-	-	-	-	-	-	-	-	-	-	-	-	-	root;d__Bacteria;p__Myxococcota_A;c__UBA796;o__UBA9615;f__UBA9615;g__GCA-2724675;s__GCA-2724675 sp002724675	0.16532736991249802	0.16389311728677308	0.1448280943148374	0.16582605744828144	0.6715427900790221	3.023873074591661	3.562490255306098	1.6421447093863102	0.8216615098866407	0.05518715330058483	0.07316838926544944	0.06797785490002961	0.09168537679108898	0.11973406238906022	0.28723747951270556
assembly_BlackSea7|NODE_54072_length_9252_cov_130.223225_9	assembly_BlackSea7|NODE_54072_length_9252_cov_130.223225	r10f0.5	based on 10/11 ORFs	root;d__Bacteria;p__Proteobacteria;c__Alphaproteobacteria;o__Rhodospirillales;f__2-02-FULL-58-16_A;g__JACNJU01;s__JACNJU01 sp014382375	-	-	-	-	-	-	7226	-	-	-	-	-	-	-	-	sample_BlackSea7.MetaBAT2.93.fa.fa	98.26	0.00	0.00	r5f0.3	based on 2914/2933 ORFs	root;d__Bacteria;p__Proteobacteria;c__Alphaproteobacteria;o__Rhodospirillales;f__2-02-FULL-58-16_A;g__JACNJU01;s__JACNJU01 sp014382375	-	-	-	-	-	-	2223885	-	-	-	-	-	-	-	-	root;d__Bacteria;p__Proteobacteria;c__Alphaproteobacteria;o__Rhodospirillales;f__2-02-FULL-58-16_A;g__JACNJU01;s__JACNJU01 sp014382375***	0.45855745816703036	2.945739099724601	10.760094446591468	64.62970474201938	136.52225388262548	147.31672969531536	63.14358285943432	20.571953884555423	15.357636670501147	3.9432704816024042	1.4468367840406418	0.2498750140040655	0.06787053566869024	0.033484716556008556	0.21515079150124916
assembly_BlackSea7|NODE_55149_length_9107_cov_6.226248_6	assembly_BlackSea7|NODE_55149_length_9107_cov_6.226248	r10f0.5	based on 8/8 ORFs	root;d__Bacteria	-	-	-	-	-	-	328	-	-	-	-	-	-	-	-	sample_BlackSea7.MetaBAT2.180.fa.fa	92.87	3.98	25.00	r5f0.3	based on 2674/2900 ORFs	root;d__Bacteria;p__Planctomycetota;c__Phycisphaerae;o__JAACET01;f__JAACET01;g__JAACET01;s__JAACET01 sp011682385	-	-	-	-	-	-	138207	-	-	-	-	-	-	-	-	root;d__Bacteria;p__Planctomycetota;c__Phycisphaerae;o__JAACET01;f__JAACET01;g__JAACET01;s__JAACET01 sp011682385***	0.09483401513109739	0.086350847912481	0.07068282823207979	0.09760514363035047	0.22690211272111313	2.7156150830866963	2.9982007746742867	2.470423699856914	2.9449005495207534	2.0261406370698745	0.810501408463652	0.3071714497798939	0.16663970537225814	0.10815787035026639	0.19967592452218152
assembly_BlackSea7|NODE_55231_length_9094_cov_14.323487_6	assembly_BlackSea7|NODE_55231_length_9094_cov_14.323487	r10f0.5	based on 8/9 ORFs	root;d__Bacteria;p__Proteobacteria;c__Gammaproteobacteria;o__Chromatiales;f__Sedimenticolaceae	-	-	-	-	-	-	760	-	-	-	-	-	-	-	-	sample_BlackSea7.MaxBin2_40markers.082.fasta.fa	98.49	0.58	0.00	r5f0.3	based on 2863/2991 ORFs	root;d__Bacteria;p__Proteobacteria;c__Gammaproteobacteria;o__Chromatiales;f__Sedimenticolaceae	-	-	-	-	-	-	276322	-	-	-	-	-	-	-	-	root;d__Bacteria;p__Proteobacteria;c__Gammaproteobacteria;o__Chromatiales;f__Sedimenticolaceae***	0.11223920540538022	0.1158962815044021	0.1389132782470969	0.3129171577478644	1.5098745557282982	3.0372084293153847	6.768351874623254	17.591186243578967	13.706982359881362	14.332886607427483	6.124911529794569	0.43625525529317394	0.13143072915599865	0.05201532664475142	0.13430630716793596
assembly_BlackSea7|NODE_55749_length_9024_cov_8.005909_2	assembly_BlackSea7|NODE_55749_length_9024_cov_8.005909	r10f0.5	based on 8/9 ORFs	root;d__Bacteria	-	-	-	-	-	-	418	-	-	-	-	-	-	-	-	-	-	-	-	-	-	-	-	-	-	-	-	-	-	-	-	-	-	-	-	-	-	root;d__Bacteria	0.24887452964883797	0.22710670355485266	0.19292939481585727	0.16807536772888124	0.2492830297093408	0.9216460071550913	3.674270145671446	5.957448760515894	6.765799220367849	7.120281694503445	5.65707107124325	3.7759684127128823	1.500656251951636	0.46969119738628684	0.22149581512722777
assembly_BlackSea7|NODE_56503_length_8927_cov_11.083747_1	assembly_BlackSea7|NODE_56503_length_8927_cov_11.083747	r10f0.5	based on 3/6 ORFs	root;d__Bacteria	-	-	-	-	-	-	604	-	-	-	-	-	-	-	-	sample_BlackSea7.MetaBAT2.719.fa_sub.fa	97.24	11.01	3.70	r5f0.3	based on 7626/8970 ORFs	root;d__Bacteria;p__Myxococcota;c__UBA9042;o__GCA-2863065;f__GCA-2863065	-	-	-	-	-	-	1082765	-	-	-	-	-	-	-	-	root;d__Bacteria	0.25482403204158394	0.2910143312579368	0.2734389583547052	0.4180913491745171	2.2615964442404985	8.840178365380561	5.402596989162155	3.5628024216843843	2.425437076067347	0.5741763349371207	0.10389065750977586	0.04085143082131504	0.051943163786835785	0.08972900812398125	0.24207287785460907
assembly_BlackSea7|NODE_57441_length_8810_cov_7.638492_5	assembly_BlackSea7|NODE_57441_length_8810_cov_7.638492	r10f0.5	based on 9/9 ORFs	root;d__Bacteria;p__Proteobacteria;c__Alphaproteobacteria;o__GCA-2731375;f__GCA-2731375;g__GCA-2731375;s__GCA-2731375 sp016776605	-	-	-	-	-	-	395	-	-	-	-	-	-	-	-	sample_BlackSea7.MetaBAT2.232.fa_sub.fa	84.53	2.89	37.50	r5f0.3	based on 4368/4449 ORFs	root;d__Bacteria;p__Proteobacteria;c__Alphaproteobacteria;o__GCA-2731375;f__GCA-2731375;g__GCA-2731375	-	-	-	-	-	-	175830	-	-	-	-	-	-	-	-	root;d__Bacteria;p__Proteobacteria;c__Alphaproteobacteria;o__GCA-2731375;f__GCA-2731375;g__GCA-2731375***	0.14721069637272283	0.8460129204999457	2.704868868510798	6.699281829029236	7.490174718867245	7.3791622640792065	3.731907911207633	1.6453476586207318	0.9467795067090323	0.6546508599626466	0.24159095434392455	0.10809865316745342	0.0872445767335368	0.07489516540966631	0.14166291713216747
assembly_BlackSea7|NODE_57516_length_8802_cov_5.973019_6	assembly_BlackSea7|NODE_57516_length_8802_cov_5.973019	r10f0.5	based on 8/8 ORFs	root;d__Bacteria	-	-	-	-	-	-	323	-	-	-	-	-	-	-	-	sample_BlackSea7.MetaBAT2.407.fa.fa	73.63	1.10	100.00	r5f0.3	based on 1797/1927 ORFs	root;d__Bacteria;p__Chloroflexota;c__Dehalococcoidia;o__Dehalococcoidales	-	-	-	-	-	-	66265	-	-	-	-	-	-	-	-	root;d__Bacteria;p__Chloroflexota;c__Dehalococcoidia;o__Dehalococcoidales***	0.1834935348881067	0.10291182608896439	0.08281906828708273	0.15727460859627077	0.25866841473344365	0.9682399536024133	2.891122044714719	3.2660804682973907	3.5577670986207877	3.509206001050459	2.21055769331324	0.9949467143576098	0.23746368178301844	0.1236027016367492	0.1983350288629508
assembly_BlackSea7|NODE_60262_length_8483_cov_12.279900_3	assembly_BlackSea7|NODE_60262_length_8483_cov_12.279900	r10f0.5	based on 6/6 ORFs	root;d__Bacteria	-	-	-	-	-	-	638	-	-	-	-	-	-	-	-	sample_BlackSea7.MaxBin2_40markers.181.fasta.fa	84.90	5.94	18.18	r5f0.3	based on 5304/6069 ORFs	root;d__Bacteria;p__Myxococcota;c__Polyangia	-	-	-	-	-	-	611799	-	-	-	-	-	-	-	-	root;d__Bacteria;p__Myxococcota;c__Polyangia***	0.2824704395024832	0.2009045629071399	0.1943059770494706	0.32998237225066945	1.1292839980649712	6.508214862580319	5.907962572299533	3.599109876109519	3.9386398094075004	4.250956714003502	6.012517745157382	3.947427916781803	0.21800592443399838	0.11556959866270144	0.2611529759629915
assembly_BlackSea7|NODE_60765_length_8428_cov_16.525857_5	assembly_BlackSea7|NODE_60765_length_8428_cov_16.525857	r10f0.5	based on 5/6 ORFs	root;d__Bacteria;p__Planctomycetota;c__Planctomycetia;o__Pirellulales;f__Pirellulaceae;g__UWMA-0346;s__UWMA-0346 sp012959465	-	-	-	-	-	-	824	-	-	-	-	-	-	-	-	sample_BlackSea7.MetaBAT2.33.fa_sub.fa	93.51	4.71	0.00	r5f0.3	based on 5794/6721 ORFs	root;d__Bacteria;p__Planctomycetota;c__Planctomycetia;o__Pirellulales;f__Pirellulaceae;g__UWMA-0346;s__UWMA-0346 sp012959465	-	-	-	-	-	-	877442	-	-	-	-	-	-	-	-	root;d__Bacteria;p__Planctomycetota;c__Planctomycetia;o__Pirellulales;f__Pirellulaceae;g__UWMA-0346;s__UWMA-0346 sp012959465***	0.1675299143086326	4.384820227404055	6.266226584363495	43.441571194141005	35.6743086636376	38.13853998523127	7.709243510629751	1.1337740795192377	1.2719992140532177	0.2949921415311093	0.12313485679792278	0.11049671125629731	0.19240199655524237	0.145194665310506	0.17539708923071443
assembly_BlackSea7|NODE_61175_length_8381_cov_9.366442_9	assembly_BlackSea7|NODE_61175_length_8381_cov_9.366442	r10f0.5	based on 8/10 ORFs	root;d__Bacteria;p__Myxococcota	-	-	-	-	-	-	470	-	-	-	-	-	-	-	-	sample_BlackSea7.MetaBAT2.71.fa_sub.fa	96.29	5.81	0.00	r5f0.3	based on 7439/8912 ORFs	root;d__Bacteria;p__Myxococcota;c__UBA9042;o__GCA-2863065;f__GCA-2863065	-	-	-	-	-	-	659390	-	-	-	-	-	-	-	-	root;d__Bacteria;p__Myxococcota;c__UBA9042;o__GCA-2863065;f__GCA-2863065***	0.1505332916322941	0.14082994431638124	0.12551373594140527	0.14265691801246316	0.7069432298240199	4.997725808139253	4.567014277600034	3.028255965315315	2.000799394232854	0.19151839768004553	0.041408721778258495	0.02252211956246596	0.03441136931879669	0.053518802627143425	0.15108620065655654
assembly_BlackSea7|NODE_61493_length_8346_cov_6.791943_4	assembly_BlackSea7|NODE_61493_length_8346_cov_6.791943	r10f0.5	based on 9/9 ORFs	root;d__Bacteria;p__Planctomycetota;c__Phycisphaerae	-	-	-	-	-	-	349	-	-	-	-	-	-	-	-	-	-	-	-	-	-	-	-	-	-	-	-	-	-	-	-	-	-	-	-	-	-	root;d__Bacteria;p__Planctomycetota;c__Phycisphaerae	0.20042627500187998	0.3433029943535626	0.22410152339333406	0.2584396842455233	0.3556650588110135	1.344521659772765	3.306626943681121	3.3382351832921384	4.155515391872989	4.152219165323928	1.6760541367486488	0.6927551109280978	0.4769212064007685	0.16141702074128922	0.1622067818167619
assembly_BlackSea7|NODE_61981_length_8290_cov_4.133333_6	assembly_BlackSea7|NODE_61981_length_8290_cov_4.133333	r10f0.5	based on 9/9 ORFs	root;d__Bacteria;p__Proteobacteria;c__Gammaproteobacteria;o__Methylococcales;f__Methylomonadaceae	-	-	-	-	-	-	203	-	-	-	-	-	-	-	-	sample_BlackSea7.MetaBAT2.313.fa_sub.fa	55.82	2.76	8.33	r5f0.3	based on 2434/2625 ORFs	root;d__Bacteria;p__Proteobacteria;c__Gammaproteobacteria;o__Methylococcales;f__Methylomonadaceae	-	-	-	-	-	-	177432	-	-	-	-	-	-	-	-	root;d__Bacteria;p__Proteobacteria;c__Gammaproteobacteria;o__Methylococcales;f__Methylomonadaceae***	0.09335664312100492	0.06669209934826054	0.0837968661696722	0.37465618412458285	0.7246465653838754	2.2681018998054476	2.0236791696855194	1.222598856736355	1.241317154295056	0.3683677659629951	0.29358008440017785	0.08846162508697825	0.08304794917149064	0.06190467450129983	0.14025905966765126
assembly_BlackSea7|NODE_63710_length_8105_cov_185.392547_8	assembly_BlackSea7|NODE_63710_length_8105_cov_185.392547	r10f0.5	based on 10/10 ORFs	root;d__Bacteria;p__Bacteroidota;c__Bacteroidia;o__Bacteroidales;f__FEN-979;g__QYOJ01	-	-	-	-	-	-	4986	-	-	-	-	-	-	-	-	sample_BlackSea7.MaxBin2_40markers.027.fasta_sub.fa	91.31	7.09	0.00	r5f0.3	based on 10505/11054 ORFs	root;d__Bacteria;p__Planctomycetota;c__Planctomycetia;o__Pirellulales;f__Pirellulaceae;g__JADHUC01;s__JADHUC01 sp016784735	-	-	-	-	-	-	8596716	-	-	-	-	-	-	-	-	root;d__Bacteria;p__Planctomycetota;c__Planctomycetia;o__Pirellulales;f__Pirellulaceae;g__JADHUC01;s__JADHUC01 sp016784735***	0.08290833411068818	0.0882482488867803	0.07531711961061416	0.5102757643099055	2.866980728990768	16.991501714850653	43.73984558054811	57.9730129879481	73.52099966241634	84.85577516733396	70.43816725807467	48.161054927062025	17.444450478218112	0.5119339301454903	0.4349744937147748
assembly_BlackSea7|NODE_64552_length_8016_cov_5.235649_4	assembly_BlackSea7|NODE_64552_length_8016_cov_5.235649	r10f0.5	based on 6/8 ORFs	root;d__Bacteria;p__Spirochaetota;c__Spirochaetia;o__ARS1246;f__ARS1246	-	-	-	-	-	-	242	-	-	-	-	-	-	-	-	-	-	-	-	-	-	-	-	-	-	-	-	-	-	-	-	-	-	-	-	-	-	root;d__Bacteria;p__Spirochaetota;c__Spirochaetia;o__ARS1246;f__ARS1246	0.10575617831428771	0.054865819348057884	0.05316421228603791	0.12235320919713091	0.42164285427308656	1.5066333558995963	2.540246192698557	1.4274550719089532	1.5926115493875141	0.9480220702287483	0.5051265380051142	0.24779097947788728	0.14979738426795774	0.03842745652279993	0.1665377908470035
assembly_BlackSea7|NODE_65650_length_7909_cov_11.137382_4	assembly_BlackSea7|NODE_65650_length_7909_cov_11.137382	r10f0.5	based on 8/8 ORFs	root;d__Bacteria;p__Planctomycetota;c__Phycisphaerae;o__Sedimentisphaerales;f__SG8-4;g__NIOZ-UU13;s__NIOZ-UU13 sp014384025	-	-	-	-	-	-	560	-	-	-	-	-	-	-	-	sample_BlackSea7.MetaBAT2.20.fa_sub.fa	94.32	1.81	0.00	r5f0.3	based on 4896/4980 ORFs	root;d__Bacteria;p__Planctomycetota;c__Phycisphaerae;o__Sedimentisphaerales;f__SG8-4;g__NIOZ-UU13;s__NIOZ-UU13 sp014384025	-	-	-	-	-	-	449426	-	-	-	-	-	-	-	-	root;d__Bacteria;p__Planctomycetota;c__Phycisphaerae;o__Sedimentisphaerales;f__SG8-4;g__NIOZ-UU13;s__NIOZ-UU13 sp014384025***	0.13005963233633666	0.0917194527704222	0.07906409155116481	0.11942635495866236	0.13841690336413695	1.2219276818925628	5.277721270823104	10.07209724598607	17.479356796285845	28.02344930975406	27.73707655637205	26.974657018648948	38.6326234211039	37.05613457506792	48.87705864974585
assembly_BlackSea7|NODE_66063_length_7872_cov_6.378150_2	assembly_BlackSea7|NODE_66063_length_7872_cov_6.378150	r10f0.5	based on 8/8 ORFs	root;d__Bacteria	-	-	-	-	-	-	318	-	-	-	-	-	-	-	-	sample_BlackSea7.MaxBin2_40markers.177.fasta_sub.fa	95.22	14.76	0.00	r5f0.3	based on 7642/8728 ORFs	root;d__Bacteria	-	-	-	-	-	-	432172	-	-	-	-	-	-	-	-	root;d__Bacteria	0.19845644565508996	0.38876951918859287	0.3572588686322529	0.24853729262990895	0.37911060616897063	1.9793139092135306	3.1097241714867083	3.563074856446853	4.759081125168445	5.436051117729635	1.806904761248629	0.6479242890773725	0.2437929816843839	0.08505956556599487	0.18417167536731402
assembly_BlackSea7|NODE_67140_length_7768_cov_5.665370_7	assembly_BlackSea7|NODE_67140_length_7768_cov_5.665370	r10f0.5	based on 10/10 ORFs	root;d__Bacteria;p__Proteobacteria	-	-	-	-	-	-	261	-	-	-	-	-	-	-	-	sample_BlackSea7.MetaBAT2.303.fa.fa	86.32	0.80	0.00	r5f0.3	based on 3150/3336 ORFs	root;d__Bacteria;p__Proteobacteria;c__Alphaproteobacteria	-	-	-	-	-	-	109168	-	-	-	-	-	-	-	-	root;d__Bacteria;p__Proteobacteria;c__Alphaproteobacteria***	0.13859497450060826	2.0541699506139186	6.475782424296279	22.86906810453302	23.250629956932006	15.609929600881387	2.7692143232023887	0.4131473172828	0.2326155803823487	0.17861659129070584	0.1316149306088257	0.10682012866231465	0.09263032434869707	0.050397245537451035	0.1961531161197859
assembly_BlackSea7|NODE_68262_length_7664_cov_8.112893_2	assembly_BlackSea7|NODE_68262_length_7664_cov_8.112893	r10f0.5	based on 7/7 ORFs	root;d__Archaea;p__Thermoproteota;c__Bathyarchaeia;o__TCS64;f__TCS64;g__RBG-16-57-9	-	-	-	-	-	-	385	-	-	-	-	-	-	-	-	-	-	-	-	-	-	-	-	-	-	-	-	-	-	-	-	-	-	-	-	-	-	root;d__Archaea;p__Thermoproteota;c__Bathyarchaeia;o__TCS64;f__TCS64;g__RBG-16-57-9	0.09664975412093073	0.064289367104147	0.0626600827176257	0.16298964289273196	0.6870339876157349	2.2720693114669093	3.9781050800808964	2.831031605042666	3.4130753653256147	2.0064522066916086	1.0193928293396708	0.1811708146870298	0.02567159854179627	0.06444067103091339	0.14000988355340035
assembly_BlackSea7|NODE_69021_length_7594_cov_6.409205_2	assembly_BlackSea7|NODE_69021_length_7594_cov_6.409205	r10f0.5	based on 5/7 ORFs	root	-	-	-	-	-	-	327	-	-	-	-	-	-	-	-	sample_BlackSea7.MetaBAT2.540.fa_sub.fa	84.82	5.98	22.22	r5f0.3	based on 2559/2882 ORFs	root;d__Bacteria;p__Planctomycetota;c__PUPC01;o__PUPC01;f__PUPC01;g__PUPC01	-	-	-	-	-	-	132688	-	-	-	-	-	-	-	-	root;d__Bacteria;p__Planctomycetota;c__PUPC01;o__PUPC01;f__PUPC01;g__PUPC01***	0.1831874601927395	0.23386870706210416	0.15931265024712854	0.24374625042727097	0.6629403772876175	2.3978838190063354	2.999479578245306	3.6725015921879054	3.9578692587410806	3.660617954795392	2.2322916507842616	0.6344991220600484	0.1782515028049699	0.201779155028949	0.37148838830531095
assembly_BlackSea7|NODE_69168_length_7580_cov_13.809834_11	assembly_BlackSea7|NODE_69168_length_7580_cov_13.809834	r10f0.5	based on 10/11 ORFs	root;d__Bacteria	-	-	-	-	-	-	666	-	-	-	-	-	-	-	-	sample_BlackSea7.MetaBAT2.421.fa.fa	93.34	0.00	0.00	r5f0.3	based on 2960/3190 ORFs	root;d__Bacteria;p__Cloacimonadota;c__Cloacimonadia;o__Cloacimonadales;f__TCS61;g__DRTC01;s__DRTC01 sp011372345	-	-	-	-	-	-	340123	-	-	-	-	-	-	-	-	root;d__Bacteria;p__Cloacimonadota;c__Cloacimonadia;o__Cloacimonadales;f__TCS61;g__DRTC01;s__DRTC01 sp011372345***	0.3099504714982401	0.23225237791835246	0.16963544029711064	0.11441901118104293	0.09590272624668895	0.9181924758455967	6.365730280400988	15.194901614621804	28.06841406701355	41.307864872436575	30.033364213782797	10.541263019393819	3.042368364933347	1.3621392120987197	1.2613424642858317
assembly_BlackSea7|NODE_70481_length_7461_cov_170.097894_1	assembly_BlackSea7|NODE_70481_length_7461_cov_170.097894	r10f0.5	based on 9/9 ORFs	root;d__Bacteria;p__Chloroflexota;c__Anaerolineae;o__Anaerolineales;f__UBA11858;g__NIOZ-UU35;s__NIOZ-UU35 sp016785015	-	-	-	-	-	-	3603	-	-	-	-	-	-	-	-	sample_BlackSea7.MaxBin2_40markers.068.fasta_sub.fa	95.05	0.00	0.00	r5f0.3	based on 3196/3411 ORFs	root;d__Bacteria;p__Delongbacteria;c__UBA4055;o__CAIWAD01;f__BS150m-G50;g__BS150m-G50;s__BS150m-G50 sp016784425	-	-	-	-	-	-	1720170	-	-	-	-	-	-	-	-	root;d__Bacteria;p__Delongbacteria;c__UBA4055;o__CAIWAD01;f__BS150m-G50;g__BS150m-G50;s__BS150m-G50 sp016784425***	0.10206994385242237	0.04430735271117618	0.0600534302625757	0.44033197453236617	2.2741838211609164	14.351561099247142	37.26594830468443	30.86796305288348	33.33064046784653	18.620688209716864	15.487040696938218	7.534718306548509	1.4353959202599045	0.1470577148722981	0.2590885919230261
assembly_BlackSea7|NODE_71515_length_7375_cov_5.328415_7	assembly_BlackSea7|NODE_71515_length_7375_cov_5.328415	r10f0.5	based on 7/7 ORFs	root;d__Bacteria;p__Planctomycetota;c__Phycisphaerae;o__Sedimentisphaerales	-	-	-	-	-	-	237	-	-	-	-	-	-	-	-	-	-	-	-	-	-	-	-	-	-	-	-	-	-	-	-	-	-	-	-	-	-	root;d__Bacteria;p__Planctomycetota;c__Phycisphaerae;o__Sedimentisphaerales	0.07457306370829656	0.1032806082779807	0.08275891103704994	0.1256455904873974	0.4498678660359747	2.5652811416105443	2.6088032552021847	1.3457909110837325	1.5032892889496445	0.7711778596674983	0.8532599905900617	0.23850122570125584	0.04026509096248668	0.03489704564999684	0.14840936996517815
assembly_BlackSea7|NODE_71533_length_7374_cov_5.100697_7	assembly_BlackSea7|NODE_71533_length_7374_cov_5.100697	r10f0.5	based on 7/7 ORFs	root;d__Bacteria;p__Gemmatimonadota;c__Gemmatimonadetes;o__Gemmatimonadales;f__GWC2-71-9	-	-	-	-	-	-	209	-	-	-	-	-	-	-	-	-	-	-	-	-	-	-	-	-	-	-	-	-	-	-	-	-	-	-	-	-	-	root;d__Bacteria;p__Gemmatimonadota;c__Gemmatimonadetes;o__Gemmatimonadales;f__GWC2-71-9	0.10825496931924103	0.0684340137780016	0.07007785975795969	0.08351426419954648	0.14595094696098426	1.5979348929680748	2.4639466890901636	0.9076974052808852	1.9249245844084628	0.8248322318557575	0.6917058951653695	0.17173196568946889	0.01941094599345305	0.032918817937671825	0.04991688240370254
assembly_BlackSea7|NODE_71558_length_7371_cov_19.663204_7	assembly_BlackSea7|NODE_71558_length_7371_cov_19.663204	r10f0.5	based on 8/9 ORFs	root;d__Bacteria;p__Chloroflexota;c__Anaerolineae;o__UBA3071;f__UBA3071;g__NIOZ-UU15;s__NIOZ-UU15 sp014383605	-	-	-	-	-	-	903	-	-	-	-	-	-	-	-	sample_BlackSea7.MetaBAT2.108.fa.fa	73.64	2.73	0.00	r5f0.3	based on 3084/3151 ORFs	root;d__Bacteria;p__Chloroflexota;c__Anaerolineae;o__UBA3071;f__UBA3071;g__NIOZ-UU15;s__NIOZ-UU15 sp014383605	-	-	-	-	-	-	481872	-	-	-	-	-	-	-	-	root;d__Bacteria;p__Chloroflexota;c__Anaerolineae;o__UBA3071;f__UBA3071;g__NIOZ-UU15;s__NIOZ-UU15 sp014383605***	0.24561967798583306	0.14966975305796434	0.1859666782636746	0.32814305519930276	0.25681458075630287	2.1754725725107678	8.399870722852294	26.219121539925272	47.08627870137078	119.71212729617257	155.55313980442978	211.38271818294461	325.2590419028466	240.75456730521717	264.48308308254377
assembly_BlackSea7|NODE_72733_length_7275_cov_136.267729_1	assembly_BlackSea7|NODE_72733_length_7275_cov_136.267729	r10f0.5	based on 9/9 ORFs	root;d__Bacteria;p__Chloroflexota;c__Anaerolineae;o__Anaerolineales;f__UBA11858;g__NIOZ-UU35;s__NIOZ-UU35 sp016785015	-	-	-	-	-	-	3374	-	-	-	-	-	-	-	-	-	-	-	-	-	-	-	-	-	-	-	-	-	-	-	-	-	-	-	-	-	-	root;d__Bacteria;p__Chloroflexota;c__Anaerolineae;o__Anaerolineales;f__UBA11858;g__NIOZ-UU35;s__NIOZ-UU35 sp016785015	0.05019976007113513	0.04546386694537962	0.09757263385762535	0.3083412866241714	1.778761490284983	13.117577975805634	36.490678219996155	29.583175439287526	30.10304979876518	17.83891826521381	15.021292770193016	8.21890703940683	1.0644211596591764	0.050164812018496194	0.21234956354609463
assembly_BlackSea7|NODE_73239_length_7236_cov_26.317365_2	assembly_BlackSea7|NODE_73239_length_7236_cov_26.317365	r10f0.5	based on 5/5 ORFs	root;d__Bacteria;p__Myxococcota_A;c__UBA796;o__UBA9615;f__UBA9615	-	-	-	-	-	-	1143	-	-	-	-	-	-	-	-	sample_BlackSea7.MaxBin2_40markers.455.fasta_sub.fa	90.78	5.38	10.00	r5f0.3	based on 6052/7206 ORFs	root;d__Bacteria;p__Myxococcota_A;c__UBA796;o__UBA9615;f__UBA9615	-	-	-	-	-	-	1267989	-	-	-	-	-	-	-	-	root;d__Bacteria;p__Myxococcota_A;c__UBA796;o__UBA9615;f__UBA9615***	0.20358775984267424	0.2219128549414363	0.24763683462088165	0.3100381611749405	1.2347562464585344	8.005457932793655	11.768400553435406	17.267172953784193	12.03789856122202	0.4782802220301664	0.12638040909585557	0.07843761033293742	0.09958505465640856	0.17138802474933487	0.45487805591895114
assembly_BlackSea7|NODE_73585_length_7207_cov_5.539569_2	assembly_BlackSea7|NODE_73585_length_7207_cov_5.539569	r10f0.5	based on 6/6 ORFs	root;d__Bacteria;p__Latescibacterota;c__UBA2968	-	-	-	-	-	-	253	-	-	-	-	-	-	-	-	sample_BlackSea7.MaxBin2_40markers.340.fasta_sub.fa	79.06	4.97	6.45	r5f0.3	based on 6541/7572 ORFs	root;d__Bacteria;p__Latescibacterota;c__UBA2968;o__UBA2968	-	-	-	-	-	-	285260	-	-	-	-	-	-	-	-	root;d__Bacteria;p__Latescibacterota;c__UBA2968;o__UBA2968***	0.09465184452685935	0.13238616113273277	0.19475691385515997	0.19394262437178522	0.7337786450258915	1.7104204293906342	2.519294333618079	2.365852929679312	1.4339660608623919	1.6144841128831913	1.1006362633782962	0.3405143529153281	0.16810683325239828	0.0478060952914753	0.199958680265918
assembly_BlackSea7|NODE_73776_length_7192_cov_40.577974_4	assembly_BlackSea7|NODE_73776_length_7192_cov_40.577974	r10f0.5	based on 6/6 ORFs	root;d__Bacteria;p__Spirochaetota;c__Spirochaetia;o__JABMQR01;f__JABMQR01;g__JABMQR01;s__JABMQR01 sp016784705	-	-	-	-	-	-	1813	-	-	-	-	-	-	-	-	sample_BlackSea7.MetaBAT2.743.fa_sub.fa	96.59	4.17	0.00	r5f0.3	based on 3301/3376 ORFs	root;d__Bacteria;p__Spirochaetota;c__Spirochaetia;o__JABMQR01;f__JABMQR01;g__JABMQR01;s__JABMQR01 sp016784705	-	-	-	-	-	-	960116	-	-	-	-	-	-	-	-	root;d__Bacteria;p__Spirochaetota;c__Spirochaetia;o__JABMQR01;f__JABMQR01;g__JABMQR01;s__JABMQR01 sp016784705***	0.15396890988717302	0.20824930872027847	0.19496503853470892	0.4549605932445265	2.9301699842687388	10.346071222884774	19.57591773677212	15.019328454863677	23.162170442021548	4.935330117468847	2.3678345118596598	0.1439903588960784	0.0701894767402955	0.08691616858951086	0.2207589712120386
assembly_BlackSea7|NODE_74048_length_7172_cov_5.072924_2	assembly_BlackSea7|NODE_74048_length_7172_cov_5.072924	r10f0.5	based on 5/5 ORFs	root;d__Bacteria;p__Chloroflexota;c__Anaerolineae;o__Anaerolineales	-	-	-	-	-	-	222	-	-	-	-	-	-	-	-	-	-	-	-	-	-	-	-	-	-	-	-	-	-	-	-	-	-	-	-	-	-	root;d__Bacteria;p__Chloroflexota;c__Anaerolineae;o__Anaerolineales	0.17570161727061004	0.16555031148390228	0.1128559713397471	0.08881478328262858	0.10537971247907407	0.6666783656901661	2.521522163334926	4.550764998469708	6.568340419944035	8.685790895431174	6.539658427095693	4.599257708991488	2.3591667461506276	1.020615939871705	0.7330127847341754
assembly_BlackSea7|NODE_75556_length_7054_cov_5.659951_4	assembly_BlackSea7|NODE_75556_length_7054_cov_5.659951	r10f0.5	based on 9/9 ORFs	root;d__Bacteria;p__Spirochaetota;c__Spirochaetia;o__DSM-27196;f__SLST01	-	-	-	-	-	-	230	-	-	-	-	-	-	-	-	sample_BlackSea7.MaxBin2_40markers.225.fasta_sub.fa	92.40	13.39	3.23	r5f0.3	based on 5710/6980 ORFs	root;d__Bacteria;p__Spirochaetota;c__Spirochaetia;o__DSM-27196;f__SLST01	-	-	-	-	-	-	249013	-	-	-	-	-	-	-	-	root;d__Bacteria;p__Spirochaetota;c__Spirochaetia;o__DSM-27196;f__SLST01	0.11276430602954235	0.10389590973208723	0.07522324519221621	0.065170458679473	0.17699472107533337	0.5528778062551188	2.767781623499614	4.275900412444509	4.261277363207682	2.8583999881728754	0.9672143074216432	0.19708277124105186	0.20128778248455534	0.050629320915390526	0.14630072186816362
assembly_BlackSea7|NODE_76608_length_6976_cov_8.094495_2	assembly_BlackSea7|NODE_76608_length_6976_cov_8.094495	r10f0.5	based on 5/5 ORFs	root;d__Bacteria;p__Planctomycetota;c__Phycisphaerae;o__Sedimentisphaerales;f__SG8-4;g__JAFGCD01	-	-	-	-	-	-	362	-	-	-	-	-	-	-	-	sample_BlackSea7.MetaBAT2.348.fa_sub.fa	96.59	0.00	0.00	r5f0.3	based on 4062/4302 ORFs	root;d__Bacteria;p__Planctomycetota;c__Phycisphaerae;o__Sedimentisphaerales;f__SG8-4;g__JAFGCD01;s__JAFGCD01 sp016933985	-	-	-	-	-	-	338733	-	-	-	-	-	-	-	-	root;d__Bacteria;p__Planctomycetota;c__Phycisphaerae;o__Sedimentisphaerales;f__SG8-4;g__JAFGCD01;s__JAFGCD01 sp016933985***	0.10952770652727033	0.09413181986451907	0.07142751677079219	0.06906200286907835	0.18043225893580303	1.3628521868618846	3.9574023861661183	6.962328063430147	11.848895047893278	16.660472633642094	21.66649992025503	18.745887264406296	9.789677625891013	1.7379222538530377	0.7974971209474376
assembly_BlackSea7|NODE_78200_length_6863_cov_4.773942_5	assembly_BlackSea7|NODE_78200_length_6863_cov_4.773942	r10f0.5	based on 5/7 ORFs	root;d__Bacteria;p__Chloroflexota	-	-	-	-	-	-	248	-	-	-	-	-	-	-	-	sample_BlackSea7.CONCOCT.103.fa_sub.fa	74.61	19.99	2.78	r5f0.3	based on 5512/6057 ORFs	root;d__Bacteria;p__Planctomycetota;c__Phycisphaerae;o__Sedimentisphaerales;f__SG8-4;g__SG8-4	-	-	-	-	-	-	232645	-	-	-	-	-	-	-	-	root;d__Bacteria;p__Chloroflexota	0.12527967224286088	0.09487503225805916	0.07064256168568687	0.03744184031249081	0.12489668964917096	0.405620763283914	1.9965018456561552	3.8432077417300485	5.698002784229843	8.584558884984217	7.327585318701797	5.414300588183286	4.771304971112022	3.1463368665436753	4.644711455242616
assembly_BlackSea7|NODE_78370_length_6850_cov_92.542899_3	assembly_BlackSea7|NODE_78370_length_6850_cov_92.542899	r10f0.5	based on 8/8 ORFs	root;d__Bacteria;p__Planctomycetota;c__Planctomycetia;o__Pirellulales;f__Pirellulaceae;g__JADHUC01;s__JADHUC01 sp016784735	-	-	-	-	-	-	3918	-	-	-	-	-	-	-	-	sample_BlackSea7.MaxBin2_40markers.027.fasta_sub.fa	91.31	7.09	0.00	r5f0.3	based on 10505/11054 ORFs	root;d__Bacteria;p__Planctomycetota;c__Planctomycetia;o__Pirellulales;f__Pirellulaceae;g__JADHUC01;s__JADHUC01 sp016784735	-	-	-	-	-	-	8596716	-	-	-	-	-	-	-	-	root;d__Bacteria;p__Planctomycetota;c__Planctomycetia;o__Pirellulales;f__Pirellulaceae;g__JADHUC01;s__JADHUC01 sp016784735***	0.17209646452276975	0.18421766720846086	0.17092105894700502	0.19983363921792646	2.329465461927991	21.25389984916239	41.11555011474917	42.873132200614144	61.29070534693521	59.396323091146776	46.9081790978679	32.891989049127545	18.631826442078573	3.917310611673517	0.5667974346475732
assembly_BlackSea7|NODE_80045_length_6728_cov_7.445377_5	assembly_BlackSea7|NODE_80045_length_6728_cov_7.445377	r10f0.5	based on 8/8 ORFs	root;d__Archaea;p__Thermoplasmatota;c__Poseidoniia;o__Poseidoniales;f__Poseidoniaceae;g__PSPT01	-	-	-	-	-	-	301	-	-	-	-	-	-	-	-	sample_BlackSea7.MetaBAT2.153.fa.fa	85.20	0.00	0.00	r5f0.3	based on 1656/1760 ORFs	root;d__Archaea;p__Thermoplasmatota;c__Poseidoniia;o__Poseidoniales;f__Poseidoniaceae;g__PSPT01	-	-	-	-	-	-	98471	-	-	-	-	-	-	-	-	root;d__Archaea;p__Thermoplasmatota;c__Poseidoniia;o__Poseidoniales;f__Poseidoniaceae;g__PSPT01***	0.32875195206859037	5.282456009642159	2.979287807874102	12.853928350879562	20.518577184603526	15.011657966268013	3.6777144876678864	0.26937208032079235	0.2084329529858292	0.014398671003285323	0.0360706376742058	0.07130676854963243	0.059815633859799	0.07480777900192366	0.08324351990803822
assembly_BlackSea7|NODE_80545_length_6694_cov_4.499925_6	assembly_BlackSea7|NODE_80545_length_6694_cov_4.499925	r10f0.5	based on 7/7 ORFs	root;d__Bacteria	-	-	-	-	-	-	197	-	-	-	-	-	-	-	-	-	-	-	-	-	-	-	-	-	-	-	-	-	-	-	-	-	-	-	-	-	-	root;d__Bacteria	0.19797557142039607	0.11240381450355563	0.06868599564228159	0.18306046952454758	0.2964283645135486	0.5527118324768437	2.1732075826544155	2.288197977723385	3.394731949070859	7.4696938954532905	7.637847492260053	2.251835919627437	1.9924301224361818	0.7062111053261388	0.9654525063801105
assembly_BlackSea7|NODE_80740_length_6679_cov_7.308122_5	assembly_BlackSea7|NODE_80740_length_6679_cov_7.308122	r10f0.5	based on 5/5 ORFs	root;d__Bacteria;p__Chloroflexota;c__Anaerolineae	-	-	-	-	-	-	305	-	-	-	-	-	-	-	-	sample_BlackSea7.MetaBAT2.744.fa.fa	96.97	3.18	25.00	r5f0.3	based on 3838/4070 ORFs	root;d__Bacteria;p__Chloroflexota;c__Anaerolineae;o__JACIWP01;f__JACIWP01;g__JACIWP01;s__JACIWP01 sp014360855	-	-	-	-	-	-	226756	-	-	-	-	-	-	-	-	root;d__Bacteria;p__Chloroflexota;c__Anaerolineae;o__JACIWP01;f__JACIWP01;g__JACIWP01;s__JACIWP01 sp014360855***	0.22617094771564664	0.09698905123887976	0.09953186816615307	0.07301157918855677	0.09906826460093272	0.8949657222973597	3.4950984063714787	7.893429087427375	10.996936269756993	12.352368363208413	7.564857145531327	5.90694154494922	5.507798981128173	1.724277081168632	2.672335600067712
assembly_BlackSea7|NODE_80762_length_6677_cov_35.175174_2	assembly_BlackSea7|NODE_80762_length_6677_cov_35.175174	r10f0.5	based on 7/7 ORFs	root;d__Bacteria;p__Nitrospinota;c__Nitrospinia;o__Nitrospinales;f__Nitrospinaceae	-	-	-	-	-	-	1448	-	-	-	-	-	-	-	-	sample_BlackSea7.MetaBAT2.729.fa.fa	94.82	6.03	33.33	r5f0.3	based on 3063/3135 ORFs	root;d__Bacteria;p__Nitrospinota;c__Nitrospinia;o__Nitrospinales;f__Nitrospinaceae;g__UBA8687	-	-	-	-	-	-	693206	-	-	-	-	-	-	-	-	root;d__Bacteria;p__Nitrospinota;c__Nitrospinia;o__Nitrospinales;f__Nitrospinaceae;g__UBA8687***	4.145451805843511	24.95588941418202	43.13080771706033	31.887148037204895	20.988796720452417	21.615499259562252	17.193202555893766	9.296210405578748	7.4859162763750025	2.299663996468818	0.5178980753506021	0.15863632549893364	0.07695689186216884	0.09585894974251898	0.2906187192498836
assembly_BlackSea7|NODE_83087_length_6525_cov_4.962287_5	assembly_BlackSea7|NODE_83087_length_6525_cov_4.962287	r10f0.5	based on 9/9 ORFs	root;d__Bacteria;p__Proteobacteria;c__Alphaproteobacteria;o__Rhodospirillales;f__2-02-FULL-58-16;g__2-02-FULL-58-16;s__2-02-FULL-58-16 sp001830425	-	-	-	-	-	-	207	-	-	-	-	-	-	-	-	sample_BlackSea7.MetaBAT2.162.fa_sub.fa	60.39	0.00	0.00	r5f0.3	based on 1985/2103 ORFs	root;d__Bacteria;p__Proteobacteria;c__Alphaproteobacteria;o__Rhodospirillales;f__2-02-FULL-58-16;g__2-02-FULL-58-16;s__2-02-FULL-58-16 sp001830425	-	-	-	-	-	-	52768	-	-	-	-	-	-	-	-	root;d__Bacteria;p__Proteobacteria;c__Alphaproteobacteria;o__Rhodospirillales;f__2-02-FULL-58-16;g__2-02-FULL-58-16;s__2-02-FULL-58-16 sp001830425***	0.21808980355115162	0.11090177461477835	0.15204841973611213	0.5293962206070465	1.6534890487406135	5.228397441907438	2.4417599967620256	0.9971664538957308	0.6316301981864614	0.3744449687763485	0.06781789183712315	0.038806649240470024	0.058765692129123324	0.04954988389515959	0.18274263318068365
assembly_BlackSea7|NODE_83225_length_6517_cov_5.248530_3	assembly_BlackSea7|NODE_83225_length_6517_cov_5.248530	r10f0.5	based on 6/6 ORFs	root;d__Bacteria	-	-	-	-	-	-	201	-	-	-	-	-	-	-	-	-	-	-	-	-	-	-	-	-	-	-	-	-	-	-	-	-	-	-	-	-	-	root;d__Bacteria	0.11521851964193643	0.1287827272389751	0.10751240657776158	0.10304132223781118	0.30603901373352926	1.7461941622157873	2.556189099109743	1.4875379816856908	1.6074209594193003	0.5610100780897351	0.27879758852236797	0.11661819158817693	0.06250990293878202	0.11643665806083651	0.18908536728647005
assembly_BlackSea7|NODE_83464_length_6503_cov_3.918269_4	assembly_BlackSea7|NODE_83464_length_6503_cov_3.918269	r10f0.5	based on 4/4 ORFs	root;d__Bacteria;p__Planctomycetota;c__Phycisphaerae;o__JAACET01;f__JAACET01;g__JAACET01;s__JAACET01 sp011682385	-	-	-	-	-	-	157	-	-	-	-	-	-	-	-	-	-	-	-	-	-	-	-	-	-	-	-	-	-	-	-	-	-	-	-	-	-	root;d__Bacteria;p__Planctomycetota;c__Phycisphaerae;o__JAACET01;f__JAACET01;g__JAACET01;s__JAACET01 sp011682385	0.10956070081782598	0.06667748095518242	0.053721879696624175	0.10641208458660753	0.08420643591024098	0.6526791158533423	1.9213235852934114	2.1316842066854895	2.79810258902106	2.5873101356485027	1.4933051767928165	0.6618409425530705	0.41931742653240284	0.12576945477954854	0.1395886118380359
assembly_BlackSea7|NODE_84155_length_6461_cov_5.172495_6	assembly_BlackSea7|NODE_84155_length_6461_cov_5.172495	r10f0.5	based on 7/7 ORFs	root;d__Bacteria;p__Nitrospinota;c__Nitrospinia;o__Nitrospinales;f__Nitrospinaceae	-	-	-	-	-	-	233	-	-	-	-	-	-	-	-	-	-	-	-	-	-	-	-	-	-	-	-	-	-	-	-	-	-	-	-	-	-	root;d__Bacteria;p__Nitrospinota;c__Nitrospinia;o__Nitrospinales;f__Nitrospinaceae	4.659495832638581	23.131912641479673	28.57129779178478	11.27168609821035	4.479610653737727	5.056518827289799	2.521214371071414	0.9556532865769504	0.7370326932434601	0.10661526524983457	0.05046583783467958	0.024774545925556807	0.039297819062432314	0.05453556496969008	0.07684927159792734
assembly_BlackSea7|NODE_84719_length_6423_cov_12.701162_5	assembly_BlackSea7|NODE_84719_length_6423_cov_12.701162	r10f0.5	based on 5/6 ORFs	root;d__Bacteria	-	-	-	-	-	-	491	-	-	-	-	-	-	-	-	sample_BlackSea7.MetaBAT2.409.fa_sub.fa	94.15	21.80	0.00	r5f0.3	based on 5985/6627 ORFs	root;d__Bacteria;p__Planctomycetota;c__Phycisphaerae;o__Sedimentisphaerales	-	-	-	-	-	-	277759	-	-	-	-	-	-	-	-	root;d__Bacteria	0.12119750629432782	0.17451271538561786	0.12923111439605273	0.12657184357329357	0.6079889993803366	3.638847416545687	6.123417156757753	3.435995084408039	3.588039051639608	1.9975949918822384	1.6328912349173277	0.2730665777056386	0.2611825979964684	0.06702644916165904	0.2115669292270616
assembly_BlackSea7|NODE_84874_length_6413_cov_5.025952_8	assembly_BlackSea7|NODE_84874_length_6413_cov_5.025952	r10f0.5	based on 9/9 ORFs	root;d__Bacteria	-	-	-	-	-	-	204	-	-	-	-	-	-	-	-	-	-	-	-	-	-	-	-	-	-	-	-	-	-	-	-	-	-	-	-	-	-	root;d__Bacteria	0.090342930581529	0.1242902292571024	0.12843063485932604	0.16654505292748806	0.548815865104945	1.6727028882776047	2.435113149547617	1.205689493709115	1.2624857503097215	0.704933957694613	0.4841196466701171	0.24163849261776124	0.05942670195624306	0.041229551826810165	0.15170856856213577
assembly_BlackSea7|NODE_84990_length_6405_cov_8.530079_4	assembly_BlackSea7|NODE_84990_length_6405_cov_8.530079	r10f0.5	based on 8/8 ORFs	root;d__Archaea;p__Thermoplasmatota	-	-	-	-	-	-	347	-	-	-	-	-	-	-	-	sample_BlackSea7.MetaBAT2.262.fa.fa	91.04	3.64	0.00	r5f0.5	based on 1789/2059 ORFs	root;d__Archaea;p__Thermoplasmatota	-	-	-	-	-	-	94092	-	-	-	-	-	-	-	-	root;d__Archaea;p__Thermoplasmatota***	0.15611353877328968	0.2213845993733859	0.20735718947190782	0.17615615339770055	0.2635008458234359	1.4364902837577722	4.150945092817194	4.721331249079773	6.169068599394755	4.656531815422714	4.633752084769045	3.4154350576776182	1.2807265970709012	0.1807595006977035	0.3103936867365981
assembly_BlackSea7|NODE_86190_length_6332_cov_88.659551_3	assembly_BlackSea7|NODE_86190_length_6332_cov_88.659551	r10f0.5	based on 5/5 ORFs	root;d__Bacteria	-	-	-	-	-	-	3437	-	-	-	-	-	-	-	-	sample_BlackSea7.MaxBin2_40markers.027.fasta_sub.fa	91.31	7.09	0.00	r5f0.3	based on 10505/11054 ORFs	root;d__Bacteria;p__Planctomycetota;c__Planctomycetia;o__Pirellulales;f__Pirellulaceae;g__JADHUC01;s__JADHUC01 sp016784735	-	-	-	-	-	-	8596716	-	-	-	-	-	-	-	-	root;d__Bacteria;p__Planctomycetota;c__Planctomycetia;o__Pirellulales;f__Pirellulaceae;g__JADHUC01;s__JADHUC01 sp016784735***	0.135132329007721	0.09297464115790298	0.0994292612437181	0.37402800516030743	2.213035341101479	22.555038516736772	40.60659362187082	45.747318944652086	59.91001265781794	62.08349609657293	49.53412918134448	35.31973423948395	21.0645867783747	4.55988722139427	0.45368368955202115
assembly_BlackSea7|NODE_86593_length_6308_cov_9.917000_9	assembly_BlackSea7|NODE_86593_length_6308_cov_9.917000	r10f0.5	based on 10/10 ORFs	root;d__Bacteria;p__Planctomycetota;c__Phycisphaerae;o__SM23-33;f__SM23-33;g__BS750m-G57;s__BS750m-G57 sp016782885	-	-	-	-	-	-	390	-	-	-	-	-	-	-	-	sample_BlackSea7.MetaBAT2.497.fa_sub.fa	76.99	0.00	0.00	r5f0.3	based on 3747/3876 ORFs	root;d__Bacteria;p__Planctomycetota;c__Phycisphaerae;o__SM23-33;f__SM23-33;g__BS750m-G57;s__BS750m-G57 sp016782885	-	-	-	-	-	-	327391	-	-	-	-	-	-	-	-	root;d__Bacteria;p__Planctomycetota;c__Phycisphaerae;o__SM23-33;f__SM23-33;g__BS750m-G57;s__BS750m-G57 sp016782885***	0.09513236775846225	0.07682762929449559	0.0481357453780548	0.10916974125161497	0.2812113474642114	1.5943473059145883	4.703468847756907	7.231154906070918	10.55888151558601	12.988174783616342	12.127498615533078	12.976100128444873	15.274349983516263	15.304117681556232	36.34559882976823
assembly_BlackSea7|NODE_86862_length_6291_cov_5.178801_3	assembly_BlackSea7|NODE_86862_length_6291_cov_5.178801	r10f0.5	based on 7/7 ORFs	root;d__Bacteria;p__Planctomycetota;c__Phycisphaerae;o__Sedimentisphaerales;f__SM23-30	-	-	-	-	-	-	196	-	-	-	-	-	-	-	-	sample_BlackSea7.MetaBAT2.654.fa_sub.fa	80.00	4.18	0.00	r5f0.3	based on 3000/3304 ORFs	root;d__Bacteria;p__Planctomycetota;c__Phycisphaerae;o__Sedimentisphaerales;f__SM23-30	-	-	-	-	-	-	126891	-	-	-	-	-	-	-	-	root;d__Bacteria;p__Planctomycetota;c__Phycisphaerae;o__Sedimentisphaerales;f__SM23-30***	0.09693898066792912	0.24513317563741802	0.2527599036559325	0.1928648848169996	0.20964058162841492	1.3760981710896136	2.476031199626613	3.083365099901588	2.330023971093328	3.052058371474412	2.664356908779087	0.9054532975647301	0.47309816275684646	0.05662854106332963	0.1856049150076301
assembly_BlackSea7|NODE_87877_length_6233_cov_3.995306_2	assembly_BlackSea7|NODE_87877_length_6233_cov_3.995306	r10f0.5	based on 5/5 ORFs	root;d__Bacteria	-	-	-	-	-	-	164	-	-	-	-	-	-	-	-	-	-	-	-	-	-	-	-	-	-	-	-	-	-	-	-	-	-	-	-	-	-	root;d__Bacteria	0.0900733602076276	0.13468590015288678	0.10224379580876046	0.10729462515909281	0.25778823305522136	0.7300260883329938	1.9829882996105441	1.0826778353531015	1.2865301565459446	0.5534422937052337	0.7316626126700254	0.36656643377597325	0.28384808430073544	0.1526647706084413	0.1468509698876886
assembly_BlackSea7|NODE_89088_length_6165_cov_16.175777_1	assembly_BlackSea7|NODE_89088_length_6165_cov_16.175777	r10f0.5	based on 6/6 ORFs	root;d__Bacteria	-	-	-	-	-	-	578	-	-	-	-	-	-	-	-	sample_BlackSea7.MaxBin2_40markers.279.fasta.fa	94.32	2.84	0.00	r5f0.3	based on 5005/5300 ORFs	root;d__Bacteria;p__Planctomycetota;c__Phycisphaerae;o__Sedimentisphaerales;f__SG8-4	-	-	-	-	-	-	754638	-	-	-	-	-	-	-	-	root;d__Bacteria;p__Planctomycetota;c__Phycisphaerae;o__Sedimentisphaerales;f__SG8-4***	0.19274527436114489	0.11295466213363586	0.10960990553354208	0.22146304305204748	1.1332502680698455	6.285331229177353	7.232018934442017	3.837501337921596	3.724938756887287	1.8618953339690678	1.1529743851798413	0.2673950218900152	0.06639991961004285	0.0660311752800327	0.08811714522383078
assembly_BlackSea7|NODE_90052_length_6113_cov_5.548366_2	assembly_BlackSea7|NODE_90052_length_6113_cov_5.548366	r10f0.5	based on 3/3 ORFs	root;d__Bacteria	-	-	-	-	-	-	216	-	-	-	-	-	-	-	-	-	-	-	-	-	-	-	-	-	-	-	-	-	-	-	-	-	-	-	-	-	-	root;d__Bacteria	0.3265746798950091	0.20676321616940455	0.16226908800277243	0.16809873131363534	0.13297722480835525	0.09431428032451525	2.770482134192568	1.1574390883455166	0.7035457059100472	0.17487818082616866	0.49937739553440164	0.04441982042311878	0.03568301967539178	0.08000046558331994	0.13899142865457087
assembly_BlackSea7|NODE_90633_length_6081_cov_5.318121_2	assembly_BlackSea7|NODE_90633_length_6081_cov_5.318121	r10f0.5	based on 5/5 ORFs	root;d__Bacteria;p__Planctomycetota;c__Phycisphaerae;o__SM23-33	-	-	-	-	-	-	214	-	-	-	-	-	-	-	-	sample_BlackSea7.MetaBAT2.687.fa_sub.fa	73.40	2.27	0.00	r5f0.3	based on 5186/5788 ORFs	root;d__Bacteria;p__Planctomycetota;c__Phycisphaerae;o__SM23-33;f__SM23-33	-	-	-	-	-	-	214895	-	-	-	-	-	-	-	-	root;d__Bacteria;p__Planctomycetota;c__Phycisphaerae;o__SM23-33;f__SM23-33***	0.19553434492236965	0.2656882974862926	0.11754265774250357	0.12510219872585862	0.15307901649527453	0.7703162230092884	2.70801862566775	4.690295775463481	8.466932101249824	13.445992917013323	12.838143696875871	12.950734149485848	11.102139671020677	8.491702544189005	9.855048873967798
assembly_BlackSea7|NODE_92135_length_6003_cov_4.457633_5	assembly_BlackSea7|NODE_92135_length_6003_cov_4.457633	r10f0.5	based on 5/6 ORFs	root;d__Bacteria	-	-	-	-	-	-	178	-	-	-	-	-	-	-	-	-	-	-	-	-	-	-	-	-	-	-	-	-	-	-	-	-	-	-	-	-	-	root;d__Bacteria	0.15724060969854675	0.20270196078333658	0.17083058050239924	0.20473697736018895	0.19781125144184275	0.5470719158189168	2.136726871041047	3.346102657446114	5.089525896154615	9.029670267648855	8.198362283173937	5.078869326760266	1.699569631326321	2.7604327596958846	3.7682754939351715
assembly_BlackSea7|NODE_92859_length_5964_cov_10.562701_7	assembly_BlackSea7|NODE_92859_length_5964_cov_10.562701	r10f0.5	based on 8/8 ORFs	root;d__Archaea;p__Thermoproteota;c__Nitrososphaeria;o__Nitrososphaerales;f__Nitrosopumilaceae	-	-	-	-	-	-	402	-	-	-	-	-	-	-	-	sample_BlackSea7.MetaBAT2.160.fa.fa	94.51	0.00	0.00	r5f0.3	based on 1569/1596 ORFs	root;d__Archaea;p__Thermoproteota;c__Nitrososphaeria;o__Nitrososphaerales;f__Nitrosopumilaceae;g__Nitrosopumilus;s__Nitrosopumilus sp016784625	-	-	-	-	-	-	91471	-	-	-	-	-	-	-	-	root;d__Archaea;p__Thermoproteota;c__Nitrososphaeria;o__Nitrososphaerales;f__Nitrosopumilaceae;g__Nitrosopumilus;s__Nitrosopumilus sp016784625***	9.916574427734389	23.140351441120227	11.351236455986298	17.682314605922873	12.052257616932563	3.995914466077261	5.190953166061698	1.5752656567512477	0.6491230226855454	0.641789377579321	0.6109377141132187	0.30750328560346707	0.20302698828825927	0.06535751203018055	0.18744607082885614
assembly_BlackSea7|NODE_93841_length_5912_cov_6.645382_5	assembly_BlackSea7|NODE_93841_length_5912_cov_6.645382	r10f0.5	based on 5/6 ORFs	root;d__Bacteria	-	-	-	-	-	-	278	-	-	-	-	-	-	-	-	-	-	-	-	-	-	-	-	-	-	-	-	-	-	-	-	-	-	-	-	-	-	root;d__Bacteria	0.19487305509889277	0.09721463962297171	0.09177400860748854	0.14551405832868158	0.3560700981673636	0.8158983677698175	2.9518963599838357	3.9851683422809683	4.452528869033556	6.053336628398545	2.211217372831779	0.8015715322387871	0.4050577527948542	0.13034040855831677	0.2613887965427879
assembly_BlackSea7|NODE_94725_length_5869_cov_4.362057_3	assembly_BlackSea7|NODE_94725_length_5869_cov_4.362057	r10f0.5	based on 4/4 ORFs	root;d__Bacteria	-	-	-	-	-	-	150	-	-	-	-	-	-	-	-	-	-	-	-	-	-	-	-	-	-	-	-	-	-	-	-	-	-	-	-	-	-	root;d__Bacteria	0.11489384178274525	0.1926960029575667	0.15129305813691002	0.12071285944818619	0.12470382860180118	0.7051108707711501	2.1132393899802104	2.244913984448562	2.9383185895066264	2.331791913818634	1.3927430635204026	0.13583003440365626	0.056662320489264756	0.0489711280143722	0.1339789057804516
assembly_BlackSea7|NODE_95387_length_5838_cov_5.604531_5	assembly_BlackSea7|NODE_95387_length_5838_cov_5.604531	r10f0.5	based on 6/6 ORFs	root;d__Bacteria;p__Chloroflexota;c__Anaerolineae;o__Anaerolineales	-	-	-	-	-	-	203	-	-	-	-	-	-	-	-	-	-	-	-	-	-	-	-	-	-	-	-	-	-	-	-	-	-	-	-	-	-	root;d__Bacteria;p__Chloroflexota;c__Anaerolineae;o__Anaerolineales	0.2092564597626062	0.11203038100765082	0.10610283488445285	0.12852571755635775	0.2078767910158781	0.5809561010144758	2.755682456188712	3.195530909470698	4.297356630177428	4.141641147002097	3.466165443587146	2.5170703802407086	5.229198163755861	2.762685466682365	2.5706770876671245
assembly_BlackSea7|NODE_96411_length_5790_cov_10.741587_3	assembly_BlackSea7|NODE_96411_length_5790_cov_10.741587	r10f0.5	based on 3/5 ORFs	root;d__Bacteria	-	-	-	-	-	-	379	-	-	-	-	-	-	-	-	-	-	-	-	-	-	-	-	-	-	-	-	-	-	-	-	-	-	-	-	-	-	root;d__Bacteria	0.10349606941122629	0.08117394334558703	0.12911225531332665	0.09774909345899666	0.780856680983198	2.923838763343167	5.157535720308994	1.2872358449073222	0.7341416938834089	0.025605696930556823	0.049804384984100995	0.025499570915829006	0.033026388042501756	0.02273307257682908	0.09817080997447178
assembly_BlackSea7|NODE_100003_length_5624_cov_5.314778_2	assembly_BlackSea7|NODE_100003_length_5624_cov_5.314778	r10f0.5	based on 6/6 ORFs	root;d__Bacteria;p__Nitrospinota;c__Nitrospinia;o__Nitrospinales;f__Nitrospinaceae	-	-	-	-	-	-	185	-	-	-	-	-	-	-	-	sample_BlackSea7.CONCOCT.129.fa_sub.fa	66.67	4.96	30.00	r5f0.3	based on 3633/3876 ORFs	root;d__Bacteria;p__Nitrospinota;c__Nitrospinia;o__Nitrospinales;f__Nitrospinaceae;g__UBA8687	-	-	-	-	-	-	168195	-	-	-	-	-	-	-	-	root;d__Bacteria;p__Nitrospinota;c__Nitrospinia;o__Nitrospinales;f__Nitrospinaceae;g__UBA8687***	0.4150611551281468	2.5848142969877723	4.3033294755313625	4.2904208744796835	3.85666012367129	2.4894790019902233	2.589368372277586	1.3896271369851798	0.8847825064221196	0.19452581831462995	0.09414158729170392	0.0350103286703869	0.03899818452866141	0.045797998618471024	0.10937343227489756
assembly_BlackSea7|NODE_100043_length_5622_cov_5.266212_5	assembly_BlackSea7|NODE_100043_length_5622_cov_5.266212	r10f0.5	based on 6/6 ORFs	root;d__Bacteria	-	-	-	-	-	-	191	-	-	-	-	-	-	-	-	sample_BlackSea7.MaxBin2_40markers.230.fasta_sub.fa	82.90	3.94	16.67	r5f0.3	based on 4908/5668 ORFs	root;d__Bacteria;p__Planctomycetota	-	-	-	-	-	-	251110	-	-	-	-	-	-	-	-	root;d__Bacteria;p__Planctomycetota***	0.16562326551822573	0.1330888407091017	0.07380809439910606	0.2059767546802046	0.10784204019694696	1.060610744819395	2.581809140853482	3.741486491905829	4.113446541290387	2.9673685811690427	1.9575351313125597	0.5875572174351001	0.17797872724570468	0.07559461481262286	0.2551582489264192
assembly_BlackSea7|NODE_100342_length_5608_cov_4.721592_6	assembly_BlackSea7|NODE_100342_length_5608_cov_4.721592	r10f0.5	based on 7/7 ORFs	root;d__Bacteria	-	-	-	-	-	-	162	-	-	-	-	-	-	-	-	-	-	-	-	-	-	-	-	-	-	-	-	-	-	-	-	-	-	-	-	-	-	root;d__Bacteria	0.14591900499777857	0.1545526285822642	0.14332852931603604	0.16604650417539668	0.19066324150847064	1.0601734677497086	2.2516213259776454	2.0082602146349298	2.7064766425782456	1.7180652311223623	1.3565422632745279	0.18112496460802716	0.07362358848066163	0.05734983706822183	0.20176969073794682
assembly_BlackSea7|NODE_102387_length_5519_cov_4.621523_4	assembly_BlackSea7|NODE_102387_length_5519_cov_4.621523	r10f0.5	based on 6/6 ORFs	root;d__Bacteria;p__Marinisomatota;c__Marinisomatia;o__SCGC-AAA003-L08;f__GCA-2689995;g__GCA-2689995;s__GCA-2689995 sp014381925	-	-	-	-	-	-	163	-	-	-	-	-	-	-	-	sample_BlackSea7.MaxBin2_40markers.562.fasta_sub.fa	72.10	0.00	0.00	r5f0.3	based on 1702/1736 ORFs	root;d__Bacteria;p__Marinisomatota;c__Marinisomatia;o__SCGC-AAA003-L08;f__GCA-2689995;g__GCA-2689995;s__GCA-2689995 sp014381925	-	-	-	-	-	-	49684	-	-	-	-	-	-	-	-	root;d__Bacteria;p__Marinisomatota;c__Marinisomatia;o__SCGC-AAA003-L08;f__GCA-2689995;g__GCA-2689995;s__GCA-2689995 sp014381925***	0.3498261776532787	46.355921159351524	120.19248757862549	260.86685923586396	111.39143123351636	65.19737272956729	2.3046422075611566	0.3017789316265359	0.19548674394265764	0.02742215273635352	0.04029542392412114	0.03213170237939216	0.045023315264196596	0.0619025256552078	0.14982009599027094
assembly_BlackSea7|NODE_102452_length_5516_cov_5.380333_4	assembly_BlackSea7|NODE_102452_length_5516_cov_5.380333	r10f0.5	based on 4/5 ORFs	root;d__Bacteria;p__Planctomycetota;c__Phycisphaerae;o__Phycisphaerales;f__Zrk34	-	-	-	-	-	-	193	-	-	-	-	-	-	-	-	-	-	-	-	-	-	-	-	-	-	-	-	-	-	-	-	-	-	-	-	-	-	root;d__Bacteria;p__Planctomycetota;c__Phycisphaerae;o__Phycisphaerales;f__Zrk34	0.14711241550723794	0.19156507091125	0.14913103567907823	0.14866814227048433	0.42113499723397063	1.8020060369642372	2.5740190652317447	2.1878683541182586	2.509352003201303	1.1996485565944681	0.43001528615764356	0.31793104493807806	0.07319593779567544	0.03604116293759796	0.12665053323192388
assembly_BlackSea7|NODE_102495_length_5514_cov_6.312511_3	assembly_BlackSea7|NODE_102495_length_5514_cov_6.312511	r10f0.5	based on 4/4 ORFs	root;d__Bacteria;p__Myxococcota_A;c__UBA796;o__UBA796	-	-	-	-	-	-	212	-	-	-	-	-	-	-	-	-	-	-	-	-	-	-	-	-	-	-	-	-	-	-	-	-	-	-	-	-	-	root;d__Bacteria;p__Myxococcota_A;c__UBA796;o__UBA796	0.6371583609694447	0.39244072926844004	0.3989905351469376	0.5936988351625085	0.5211984123765819	1.3652045459885922	3.131848572523422	6.241885378735917	7.991562696844906	0.7114561312254938	0.20907052741196627	0.0654917250766986	0.06964636734672008	0.07377812358282482	0.26975699284527227
assembly_BlackSea7|NODE_102658_length_5507_cov_4.017241_3	assembly_BlackSea7|NODE_102658_length_5507_cov_4.017241	r10f0.5	based on 5/5 ORFs	root;d__Bacteria	-	-	-	-	-	-	149	-	-	-	-	-	-	-	-	-	-	-	-	-	-	-	-	-	-	-	-	-	-	-	-	-	-	-	-	-	-	root;d__Bacteria	0.11060177598578376	0.1778706267229043	0.138831047167415	0.19400819314190157	0.2866759515188454	1.0842109393687511	1.9662978977022585	0.893343038539494	0.5904220654518609	1.0418363391042784	0.6799380637540036	0.4922913086814545	0.13947516642936822	0.08497253729926756	0.10513743833263221
assembly_BlackSea7|NODE_104863_length_5414_cov_8.549356_4	assembly_BlackSea7|NODE_104863_length_5414_cov_8.549356	r10f0.5	based on 6/6 ORFs	root;d__Bacteria	-	-	-	-	-	-	282	-	-	-	-	-	-	-	-	sample_BlackSea7.MetaBAT2.322.fa_sub.fa	94.83	35.52	6.76	r5f0.3	based on 13159/13946 ORFs	root;d__Bacteria;p__Latescibacterota;c__UBA2968;o__UBA8231;f__UBA8231	-	-	-	-	-	-	667369	-	-	-	-	-	-	-	-	root;d__Bacteria	0.3035271149326206	0.24122474890625764	0.31809601372179114	0.6187242490902408	1.333757212212566	3.878200755639034	4.161827747848502	2.8488650373317905	3.01715021829121	1.5123799785852332	1.0136011269000202	0.36732840271479433	0.14439105639960484	0.1499511361352197	0.37470020354826633
assembly_BlackSea7|NODE_106371_length_5354_cov_13.729005_4	assembly_BlackSea7|NODE_106371_length_5354_cov_13.729005	r10f0.5	based on 5/5 ORFs	root;d__Bacteria;p__Cloacimonadota;c__Cloacimonadia;o__JGIOTU-2;f__JGIOTU-2;g__JACNJR01;s__JACNJR01 sp014382495	-	-	-	-	-	-	480	-	-	-	-	-	-	-	-	sample_BlackSea7.MetaBAT2.176.fa.fa	96.70	0.00	0.00	r5f0.3	based on 1261/1274 ORFs	root;d__Bacteria;p__Cloacimonadota;c__Cloacimonadia;o__JGIOTU-2;f__JGIOTU-2;g__JACNJR01;s__JACNJR01 sp014382495	-	-	-	-	-	-	103342	-	-	-	-	-	-	-	-	root;d__Bacteria;p__Cloacimonadota;c__Cloacimonadia;o__JGIOTU-2;f__JGIOTU-2;g__JACNJR01;s__JACNJR01 sp014382495***	0.23634020926860447	0.194719653690268	0.162816082352869	0.14656202815450636	0.19619732539115547	0.31310825599471276	5.930863782382252	15.669784858010372	27.546414007431622	62.560350911878864	46.25417424185347	27.344756217504912	26.896646833534803	33.201534455180216	35.35248128773239
assembly_BlackSea7|NODE_107040_length_5329_cov_4.864619_2	assembly_BlackSea7|NODE_107040_length_5329_cov_4.864619	r10f0.5	based on 4/4 ORFs	root;d__Bacteria;p__Spirochaetota;c__Spirochaetia;o__ARS1246;f__ARS1246	-	-	-	-	-	-	155	-	-	-	-	-	-	-	-	-	-	-	-	-	-	-	-	-	-	-	-	-	-	-	-	-	-	-	-	-	-	root;d__Bacteria;p__Spirochaetota;c__Spirochaetia;o__ARS1246;f__ARS1246	0.1507302043663549	0.1297126563804676	0.08814759373656006	0.1091422325147271	0.16959122477872504	1.7435034719256726	2.3675417551259494	0.5470784554426006	0.5104107469108988	0.5781618471594417	0.04040430651132094	0.025858619915788646	0.020205692584539914	0.02634710937671376	0.1161927681673599
assembly_BlackSea7|NODE_107340_length_5316_cov_8.910853_3	assembly_BlackSea7|NODE_107340_length_5316_cov_8.910853	r10f0.5	based on 5/5 ORFs	root;d__Bacteria;p__Acidobacteriota;c__Aminicenantia;o__Aminicenantales	-	-	-	-	-	-	313	-	-	-	-	-	-	-	-	sample_BlackSea7.MetaBAT2.544.fa.fa	91.01	5.13	14.29	r5f0.3	based on 3314/3527 ORFs	root;d__Bacteria;p__Acidobacteriota;c__Aminicenantia;o__Aminicenantales;f__Aminicenantaceae	-	-	-	-	-	-	190740	-	-	-	-	-	-	-	-	root;d__Bacteria;p__Acidobacteriota;c__Aminicenantia;o__Aminicenantales;f__Aminicenantaceae***	0.19398256025698143	0.105986339942259	0.18443921776586614	0.2119043222315256	0.2070489528852457	1.2717166235716815	4.381422871089678	3.983438013384212	4.238220250973578	7.879170110012468	10.186338432269425	9.679941247510852	5.496671691690115	1.1845836409242365	0.261112909359628
assembly_BlackSea7|NODE_107973_length_5293_cov_15.044101_2	assembly_BlackSea7|NODE_107973_length_5293_cov_15.044101	r10f0.5	based on 5/5 ORFs	root;d__Bacteria	-	-	-	-	-	-	478	-	-	-	-	-	-	-	-	sample_BlackSea7.CONCOCT.17.fa_sub.fa	87.14	3.49	10.00	r5f0.3	based on 4149/4564 ORFs	root;d__Bacteria;p__Myxococcota;c__UBA9042;o__UBA9042;f__UBA9042	-	-	-	-	-	-	595848	-	-	-	-	-	-	-	-	root;d__Bacteria;p__Myxococcota;c__UBA9042;o__UBA9042;f__UBA9042***	0.13090098674550552	0.18656391929749985	0.4664151690949832	2.435303256843017	9.305436486534084	25.150836490925947	7.223591289131576	0.5028041249906982	0.1455023269861434	0.04722550653175986	0.08268408898717783	0.06060951630462455	0.06918034669815441	0.11559681737986718	0.3052395951972613
assembly_BlackSea7|NODE_108167_length_5286_cov_6.098069_2	assembly_BlackSea7|NODE_108167_length_5286_cov_6.098069	r10f0.5	based on 5/5 ORFs	root;d__Bacteria	-	-	-	-	-	-	191	-	-	-	-	-	-	-	-	sample_BlackSea7.MaxBin2_40markers.474.fasta.fa	89.61	6.09	0.00	r5f0.3	based on 6542/7054 ORFs	root;d__Bacteria;p__JAAXHH01;c__JAAXHH01;o__JAAXHH01	-	-	-	-	-	-	319588	-	-	-	-	-	-	-	-	root;d__Bacteria;p__JAAXHH01;c__JAAXHH01;o__JAAXHH01***	0.15581904717992603	0.11533812467778279	0.11651464796170123	0.6914452907974201	0.817927129151301	2.908419160980719	2.9456965443902416	1.3576418232510927	0.7197272014524705	0.2338942391629269	0.19514951623874374	0.007835382673533543	0.06547136649141871	0.0693830170425879	0.15631966222922294
assembly_BlackSea7|NODE_109944_length_5215_cov_5.117636_4	assembly_BlackSea7|NODE_109944_length_5215_cov_5.117636	r10f0.5	based on 4/4 ORFs	root;d__Bacteria;p__Spirochaetota;c__Spirochaetia	-	-	-	-	-	-	156	-	-	-	-	-	-	-	-	-	-	-	-	-	-	-	-	-	-	-	-	-	-	-	-	-	-	-	-	-	-	root;d__Bacteria;p__Spirochaetota;c__Spirochaetia	0.09653462510707701	0.2878943010443762	0.11680694427738476	0.1694813279662607	0.17808334223770816	1.7054252570252375	2.4749392699298687	0.9651259168989813	1.0834817531562877	0.7806727564324397	0.6079407829671656	0.2804919815072843	0.1508215134776799	0.03415243466500609	0.18194130111341428
assembly_BlackSea7|NODE_110520_length_5193_cov_132.676333_5	assembly_BlackSea7|NODE_110520_length_5193_cov_132.676333	r10f0.5	based on 5/5 ORFs	root;d__Bacteria;p__Planctomycetota;c__Brocadiae;o__Brocadiales;f__Scalinduaceae;g__Scalindua	-	-	-	-	-	-	4044	-	-	-	-	-	-	-	-	sample_BlackSea7.MetaBAT2.339.fa.fa	78.69	6.69	40.00	r5f0.3	based on 2438/2527 ORFs	root;d__Bacteria;p__Planctomycetota;c__Brocadiae;o__Brocadiales;f__Scalinduaceae;g__Scalindua	-	-	-	-	-	-	2074140	-	-	-	-	-	-	-	-	root;d__Bacteria;p__Planctomycetota;c__Brocadiae;o__Brocadiales;f__Scalinduaceae;g__Scalindua***	0.06765303776888733	0.1934913764354992	0.4252535410382705	5.265096873938794	21.17710886428164	38.39133081675805	58.085896415085976	32.06906901579161	15.815234782867924	6.575813836555297	1.8845199579352874	0.2570566537166252	0.1662814694395658	0.07201177209517419	0.17410885253590425
assembly_BlackSea7|NODE_111530_length_5155_cov_8.385882_2	assembly_BlackSea7|NODE_111530_length_5155_cov_8.385882	r10f0.5	based on 6/6 ORFs	root;d__Bacteria;p__Proteobacteria;c__Alphaproteobacteria;o__MPNO01;f__UBA2964;g__JABJKO01;s__JABJKO01 sp018660305	-	-	-	-	-	-	251	-	-	-	-	-	-	-	-	sample_BlackSea7.MetaBAT2.343.fa.fa	96.74	0.36	50.00	r5f0.3	based on 4988/5125 ORFs	root;d__Bacteria;p__Proteobacteria;c__Alphaproteobacteria;o__MPNO01;f__UBA2964;g__JABJKO01;s__JABJKO01 sp018660305	-	-	-	-	-	-	262484	-	-	-	-	-	-	-	-	root;d__Bacteria;p__Proteobacteria;c__Alphaproteobacteria;o__MPNO01;f__UBA2964;g__JABJKO01;s__JABJKO01 sp018660305***	0.19559401544784263	3.9859706617156827	17.074665143582124	26.3028744489642	18.265405558975107	18.227080740006347	4.038674200507672	1.089901038109349	0.5681142840501348	0.2670902737883256	0.0509499574813497	0.06570778120437298	0.049622129808126185	0.0666192428272189	0.14066468632836904
assembly_BlackSea7|NODE_111582_length_5153_cov_4.557081_4	assembly_BlackSea7|NODE_111582_length_5153_cov_4.557081	r10f0.5	based on 6/6 ORFs	root;d__Bacteria;p__Spirochaetota;c__Spirochaetia;o__SZUA-6	-	-	-	-	-	-	141	-	-	-	-	-	-	-	-	-	-	-	-	-	-	-	-	-	-	-	-	-	-	-	-	-	-	-	-	-	-	root;d__Bacteria;p__Spirochaetota;c__Spirochaetia;o__SZUA-6	0.10979797890735377	0.05983308286876329	0.09784237120454659	0.08164819207531623	0.05766794571344746	0.6628577769864091	2.207013432930122	1.7721181803886357	2.41939179894668	1.8694443630019348	1.2349165120418661	0.4172159275231506	0.4201441248386159	0.0637824078447208	0.23995049263644133
assembly_BlackSea7|NODE_111643_length_5151_cov_5.756279_4	assembly_BlackSea7|NODE_111643_length_5151_cov_5.756279	r10f0.5	based on 5/5 ORFs	root;d__Bacteria;p__Planctomycetota;c__PUPC01;o__PUPC01;f__PUPC01;g__PUPC01	-	-	-	-	-	-	205	-	-	-	-	-	-	-	-	sample_BlackSea7.MetaBAT2.540.fa_sub.fa	84.82	5.98	22.22	r5f0.3	based on 2559/2882 ORFs	root;d__Bacteria;p__Planctomycetota;c__PUPC01;o__PUPC01;f__PUPC01;g__PUPC01	-	-	-	-	-	-	132688	-	-	-	-	-	-	-	-	root;d__Bacteria;p__Planctomycetota;c__PUPC01;o__PUPC01;f__PUPC01;g__PUPC01***	0.24888154971065832	0.16223160401896172	0.16704843597614394	0.33621781155592745	0.4195366496200661	2.321638018709471	2.881532850028883	2.857785435027197	4.34181017550361	3.997557846908327	2.330119286052407	0.7900463397182635	0.12819997822260396	0.20302548576232776	0.3706756086370806
assembly_BlackSea7|NODE_113192_length_5095_cov_4.358730_4	assembly_BlackSea7|NODE_113192_length_5095_cov_4.358730	r10f0.5	based on 5/5 ORFs	root;d__Bacteria;p__Myxococcota;c__Polyangia	-	-	-	-	-	-	135	-	-	-	-	-	-	-	-	sample_BlackSea7.CONCOCT.200.fa_sub.fa	37.89	0.97	0.00	r5f0.3	based on 2711/3186 ORFs	root;d__Bacteria;p__Myxococcota;c__UBA9042	-	-	-	-	-	-	101479	-	-	-	-	-	-	-	-	root;d__Bacteria;p__Myxococcota;c__Polyangia	0.21677740299383735	0.6345080291939277	0.45634368110562196	0.5298521873417635	0.21699547320226126	1.1016732959253546	2.1427947756645644	2.565842134635927	2.457496284382311	1.2445113577040778	1.1596775802875814	0.9386071928205347	0.08041507203423483	0.13297202873902578	0.22887493870668257
assembly_BlackSea7|NODE_113367_length_5089_cov_8.930075_1	assembly_BlackSea7|NODE_113367_length_5089_cov_8.930075	r10f0.5	based on 3/4 ORFs	root;d__Bacteria;p__Proteobacteria;c__Magnetococcia;o__Magnetococcales;f__Magnetaquicoccaceae	-	-	-	-	-	-	271	-	-	-	-	-	-	-	-	-	-	-	-	-	-	-	-	-	-	-	-	-	-	-	-	-	-	-	-	-	-	root;d__Bacteria;p__Proteobacteria;c__Magnetococcia;o__Magnetococcales;f__Magnetaquicoccaceae	0.13097750541934733	0.07022775705592872	0.10775400585611909	0.09811838883091623	0.7618572194830224	2.3575649580991858	4.20887599384244	0.011479222794133557	0.037109191820571964	0.029429819352063458	0.06154065108517121	0.03219091165407544	0.04802524168751714	0.050251482144208166	0.13528202435651107
assembly_BlackSea7|NODE_113540_length_5084_cov_3.731358_5	assembly_BlackSea7|NODE_113540_length_5084_cov_3.731358	r10f0.5	based on 7/7 ORFs	root;d__Bacteria;p__Spirochaetota;c__Spirochaetia	-	-	-	-	-	-	118	-	-	-	-	-	-	-	-	-	-	-	-	-	-	-	-	-	-	-	-	-	-	-	-	-	-	-	-	-	-	root;d__Bacteria;p__Spirochaetota;c__Spirochaetia	0.12641516724230237	0.1263899620810512	0.08397006083307307	0.21025907366642282	0.4383678640029887	1.5205368516335693	1.8651441688152919	0.8693503716880847	0.9387242002609737	0.6915426366276141	0.1572062399312645	0.015576921120619208	0.0350656120796124	0.042390286857522996	0.08174655528903929
assembly_BlackSea7|NODE_116665_length_4978_cov_5.307942_5	assembly_BlackSea7|NODE_116665_length_4978_cov_5.307942	r10f0.5	based on 6/6 ORFs	root;d__Bacteria;p__Nitrospinota;c__Nitrospinia;o__Nitrospinales;f__Nitrospinaceae;g__UBA8687	-	-	-	-	-	-	167	-	-	-	-	-	-	-	-	sample_BlackSea7.CONCOCT.129.fa_sub.fa	66.67	4.96	30.00	r5f0.3	based on 3633/3876 ORFs	root;d__Bacteria;p__Nitrospinota;c__Nitrospinia;o__Nitrospinales;f__Nitrospinaceae;g__UBA8687	-	-	-	-	-	-	168195	-	-	-	-	-	-	-	-	root;d__Bacteria;p__Nitrospinota;c__Nitrospinia;o__Nitrospinales;f__Nitrospinaceae;g__UBA8687***	0.42726553260282385	2.1100587252412386	4.357204174048635	4.106187703733285	3.5439385836954553	2.598463130051863	2.642044819661453	1.3683809070635158	0.7864075194417428	0.351177079538647	0.14846335831216922	0.030198148472214015	0.013221556932012497	0.03137813110378613	0.051610745759230504
assembly_BlackSea7|NODE_118229_length_4926_cov_4.826730_4	assembly_BlackSea7|NODE_118229_length_4926_cov_4.826730	r10f0.5	based on 5/6 ORFs	root;d__Bacteria;p__Myxococcota_A;c__UBA9160;o__UBA9160	-	-	-	-	-	-	148	-	-	-	-	-	-	-	-	sample_BlackSea7.MetaBAT2.410.fa_sub.fa	75.66	2.60	20.00	r5f0.3	based on 4792/5162 ORFs	root;d__Bacteria;p__Myxococcota_A;c__UBA9160;o__UBA9160	-	-	-	-	-	-	151240	-	-	-	-	-	-	-	-	root;d__Bacteria;p__Myxococcota_A;c__UBA9160;o__UBA9160***	0.174031544563549	0.18935237777715205	0.18025101180188946	0.2685794800288002	0.33544424786707444	1.2502581291227608	2.3986800724512207	4.874962365806689	6.9329810047266776	10.161602627167133	7.67129253451719	4.174402300679118	1.3030265222676107	0.25353339687351845	0.17385509738126895
assembly_BlackSea7|NODE_118380_length_4921_cov_5.181052_2	assembly_BlackSea7|NODE_118380_length_4921_cov_5.181052	r10f0.5	based on 3/3 ORFs	root;d__Bacteria	-	-	-	-	-	-	155	-	-	-	-	-	-	-	-	sample_BlackSea7.MetaBAT2.54.fa.fa	92.64	5.84	0.00	r5f0.3	based on 6100/6537 ORFs	root;d__Bacteria;p__Chloroflexota;c__Anaerolineae;o__Anaerolineales;f__UBA11858;g__NIOZ-UU35	-	-	-	-	-	-	268781	-	-	-	-	-	-	-	-	root;d__Bacteria;p__Chloroflexota;c__Anaerolineae;o__Anaerolineales;f__UBA11858;g__NIOZ-UU35***	0.08504699594425756	0.06385679556351705	0.078094055894386	0.09770311995351279	0.48965519357897963	1.16921185646963	2.496660609669126	1.5408357932566366	2.145562010174333	1.6845822396169565	0.5997586289388289	0.19351669063603244	0.06901779757971757	0.03197823218908771	0.10213511418726294
assembly_BlackSea7|NODE_118869_length_4906_cov_5.757988_2	assembly_BlackSea7|NODE_118869_length_4906_cov_5.757988	r10f0.5	based on 4/5 ORFs	root;d__Bacteria	-	-	-	-	-	-	201	-	-	-	-	-	-	-	-	sample_BlackSea7.MaxBin2_40markers.177.fasta_sub.fa	95.22	14.76	0.00	r5f0.3	based on 7642/8728 ORFs	root;d__Bacteria	-	-	-	-	-	-	432172	-	-	-	-	-	-	-	-	root;d__Bacteria	0.1394861713487016	0.9869275850489388	0.22737063330741453	0.27248232917877047	0.3605691507102061	1.656166154715228	2.8571622983072564	3.427649008644322	5.001940260551241	4.995441019457266	2.492655807426752	0.563447992440107	0.0942453509975437	0.08117660067769233	0.1488317864406387
assembly_BlackSea7|NODE_119741_length_4879_cov_5.109867_1	assembly_BlackSea7|NODE_119741_length_4879_cov_5.109867	r10f0.5	based on 4/4 ORFs	root;d__Bacteria;p__Spirochaetota;c__Spirochaetia;o__DSM-27196	-	-	-	-	-	-	157	-	-	-	-	-	-	-	-	sample_BlackSea7.MaxBin2_40markers.225.fasta_sub.fa	92.40	13.39	3.23	r5f0.3	based on 5710/6980 ORFs	root;d__Bacteria;p__Spirochaetota;c__Spirochaetia;o__DSM-27196;f__SLST01	-	-	-	-	-	-	249013	-	-	-	-	-	-	-	-	root;d__Bacteria;p__Spirochaetota;c__Spirochaetia;o__DSM-27196	0.10190883343364533	0.2177908003296115	0.2891962767503918	0.2660694019957837	0.7259831952598307	0.7814492333674373	2.514802032248253	4.232347665958063	6.211750078563288	3.3084627836690084	1.053050671441498	0.4807991018292783	0.17186429914038445	0.037639188148039376	0.06729624859598037
assembly_BlackSea7|NODE_121924_length_4812_cov_3.988018_5	assembly_BlackSea7|NODE_121924_length_4812_cov_3.988018	r10f0.5	based on 5/5 ORFs	root;d__Bacteria;p__Desulfobacterota	-	-	-	-	-	-	127	-	-	-	-	-	-	-	-	-	-	-	-	-	-	-	-	-	-	-	-	-	-	-	-	-	-	-	-	-	-	root;d__Bacteria;p__Desulfobacterota	0.16112094886974476	0.06428072896278265	0.10624764890973341	0.07695060421169464	0.09984625173386054	0.08065080820835577	2.020964002218112	2.102242844584719	2.8345261431300064	0.060948797322688555	0.05964354046975842	0.025400811824797385	0.02304503500763855	0.05546494090449409	0.0705549990028758
assembly_BlackSea7|NODE_123221_length_4771_cov_7.765055_1	assembly_BlackSea7|NODE_123221_length_4771_cov_7.765055	r10f0.5	based on 2/2 ORFs	root;d__Bacteria	-	-	-	-	-	-	218	-	-	-	-	-	-	-	-	sample_BlackSea7.MetaBAT2.430.fa_sub.fa	87.25	5.52	18.18	r5f0.3	based on 5622/6544 ORFs	root;d__Bacteria;p__Myxococcota;c__UBA9042;o__PHBI01;f__PHBI01	-	-	-	-	-	-	311867	-	-	-	-	-	-	-	-	root;d__Bacteria;p__Myxococcota;c__UBA9042;o__PHBI01;f__PHBI01***	0.34788864059086233	1.392717565087357	2.6734561109331905	2.46755254044391	4.820186438681022	13.284764639383567	3.7588763762010435	0.5793619747950647	0.259342894781253	0.17635141369705487	0.06815482492454925	0.033620972319601414	0.0960173456792156	0.10982179350753016	0.1970277128332056
assembly_BlackSea7|NODE_123525_length_4762_cov_5.447631_4	assembly_BlackSea7|NODE_123525_length_4762_cov_5.447631	r10f0.5	based on 5/5 ORFs	root;d__Bacteria	-	-	-	-	-	-	159	-	-	-	-	-	-	-	-	sample_BlackSea7.MetaBAT2.431.fa.fa	91.04	4.77	0.00	r5f0.3	based on 4480/4775 ORFs	root;d__Bacteria;p__Spirochaetota;c__Spirochaetia	-	-	-	-	-	-	174306	-	-	-	-	-	-	-	-	root;d__Bacteria;p__Spirochaetota;c__Spirochaetia***	0.2525214517645094	0.11835748732082813	0.10682108334149762	0.11978208437814405	0.6097618254862073	2.4141300984567304	2.719066169411654	1.9186034069270315	1.689184091933253	1.31972500659614	0.8982777977342654	0.36218593701946067	0.1930145207011116	0.10157165707818712	0.16125586776360223
assembly_BlackSea7|NODE_123759_length_4755_cov_3.780851_3	assembly_BlackSea7|NODE_123759_length_4755_cov_3.780851	r10f0.5	based on 5/5 ORFs	root;d__Bacteria;p__Omnitrophota;c__Koll11;o__SKK-01;f__SKK-01	-	-	-	-	-	-	121	-	-	-	-	-	-	-	-	sample_BlackSea7.MetaBAT2.168.fa.fa	65.12	0.54	0.00	r5f0.3	based on 992/1071 ORFs	root;d__Bacteria;p__Omnitrophota;c__Koll11;o__SKK-01;f__SKK-01	-	-	-	-	-	-	25975	-	-	-	-	-	-	-	-	root;d__Bacteria;p__Omnitrophota;c__Koll11;o__SKK-01;f__SKK-01***	0.1086926701737398	0.11384771305622675	0.08212071053367784	0.4259294550275035	0.3949258351907633	0.5565036949497454	1.7974042214874153	1.8874648498871023	2.790558650235637	4.617459729130242	3.5578360700155893	0.8823402397538236	1.8139295636857957	4.913408217635133	12.302927546126371
assembly_BlackSea7|NODE_123985_length_4748_cov_11.741530_5	assembly_BlackSea7|NODE_123985_length_4748_cov_11.741530	r10f0.5	based on 4/5 ORFs	root;d__Bacteria;p__Proteobacteria	-	-	-	-	-	-	352	-	-	-	-	-	-	-	-	sample_BlackSea7.MaxBin2_40markers.572.fasta.fa	93.28	1.73	33.33	r5f0.3	based on 3018/3264 ORFs	root;d__Bacteria;p__Proteobacteria;c__Magnetococcia;o__Magnetococcales	-	-	-	-	-	-	263359	-	-	-	-	-	-	-	-	root;d__Bacteria;p__Proteobacteria;c__Magnetococcia;o__Magnetococcales***	0.06870429202648462	0.12312540911774093	0.11458476456952016	0.1418651939549091	0.2760614278325878	3.2389463650054093	5.797377209052098	0.0658964467147554	0.07696994670981894	0.05180368786572965	0.06201661340446154	0.04584117287220108	0.06911128076371129	0.08474511775452746	0.21676910069043462
assembly_BlackSea7|NODE_125013_length_4718_cov_3.367146_6	assembly_BlackSea7|NODE_125013_length_4718_cov_3.367146	r10f0.5	based on 6/6 ORFs	root;d__Bacteria;p__Planctomycetota;c__Phycisphaerae;o__Sedimentisphaerales;f__Anaerohalosphaeraceae	-	-	-	-	-	-	98	-	-	-	-	-	-	-	-	-	-	-	-	-	-	-	-	-	-	-	-	-	-	-	-	-	-	-	-	-	-	root;d__Bacteria;p__Planctomycetota;c__Phycisphaerae;o__Sedimentisphaerales;f__Anaerohalosphaeraceae	0.105500648064027	0.1088787883544897	0.08289208172361447	0.0972603423392215	0.13750494167487792	1.527424763431988	1.6777646358216778	1.3368189716765078	1.4128430322632086	0.6393793148942938	0.28191617024630233	0.0791425140655178	0.03978407114633992	0.08028375512645287	0.2195291172821295
assembly_BlackSea7|NODE_131312_length_4542_cov_3.404948_1	assembly_BlackSea7|NODE_131312_length_4542_cov_3.404948	r10f0.5	based on 5/5 ORFs	root;d__Bacteria;p__Planctomycetota	-	-	-	-	-	-	98	-	-	-	-	-	-	-	-	-	-	-	-	-	-	-	-	-	-	-	-	-	-	-	-	-	-	-	-	-	-	root;d__Bacteria;p__Planctomycetota	0.12403396227283993	0.08245404944854189	0.1145466811491365	0.07404522939791937	0.15003810563529232	0.7047853068214566	1.5563662372215872	3.0970457428384974	3.9557934098135483	4.844179108525409	3.1484730087851265	1.0641473479832715	0.8023926783747053	0.22783391389484173	0.14613587641432535
assembly_BlackSea7|NODE_131318_length_4541_cov_31.973250_2	assembly_BlackSea7|NODE_131318_length_4541_cov_31.973250	r10f0.5	based on 4/4 ORFs	root;d__Bacteria;p__Bacteroidota;c__Bacteroidia;o__Bacteroidales	-	-	-	-	-	-	811	-	-	-	-	-	-	-	-	-	-	-	-	-	-	-	-	-	-	-	-	-	-	-	-	-	-	-	-	-	-	root;d__Bacteria;p__Bacteroidota;c__Bacteroidia;o__Bacteroidales	0.11415006623287925	0.09268725683943531	0.13075881746341778	0.1536163234221942	0.5167024755210959	4.681066990010823	13.364486649424462	16.768948678043632	21.235529484963248	20.881598960870996	15.693456546287674	8.767821546373145	2.2094436600848737	0.1742176969115262	0.18631771896080113
assembly_BlackSea7|NODE_132942_length_4499_cov_4.611386_2	assembly_BlackSea7|NODE_132942_length_4499_cov_4.611386	r10f0.5	based on 5/5 ORFs	root;d__Bacteria;p__Proteobacteria;c__Gammaproteobacteria	-	-	-	-	-	-	135	-	-	-	-	-	-	-	-	sample_BlackSea7.MetaBAT2.307.fa.fa	59.35	0.58	66.67	r5f0.3	based on 859/969 ORFs	root;d__Bacteria;p__Proteobacteria;c__Gammaproteobacteria;o__UBA9339;f__UBA9339;g__UBA9339	-	-	-	-	-	-	28441	-	-	-	-	-	-	-	-	root;d__Bacteria;p__Proteobacteria;c__Gammaproteobacteria;o__UBA9339;f__UBA9339;g__UBA9339***	0.1213056152463612	0.12620224862447982	0.31256785352724525	0.6392879719939655	1.9127547407403056	2.9708221098087497	2.2473818539671324	0.7795683912514851	0.270207685546111	0.0742838523347841	0.09508890126698297	0.03359986149185918	0.02702958131644527	0.03928090656235213	0.11827508678216415
assembly_BlackSea7|NODE_133348_length_4489_cov_3.281912_2	assembly_BlackSea7|NODE_133348_length_4489_cov_3.281912	r10f0.5	based on 3/4 ORFs	root;d__Bacteria	-	-	-	-	-	-	95	-	-	-	-	-	-	-	-	-	-	-	-	-	-	-	-	-	-	-	-	-	-	-	-	-	-	-	-	-	-	root;d__Bacteria	0.17319615720692744	0.3704433700479259	0.3030591269091586	0.15224390123389722	0.20378713979168483	0.8260131928343171	1.6136302550092247	0.8051220356608195	0.7178589374176914	0.9972032910521907	0.751591318125259	0.09228994175535819	0.031111447805603643	0.0719748835705943	0.16454209241280407
assembly_BlackSea7|NODE_133356_length_4488_cov_10.097225_2	assembly_BlackSea7|NODE_133356_length_4488_cov_10.097225	r10f0.5	based on 4/4 ORFs	root;d__Bacteria;p__Planctomycetota;c__Phycisphaerae;o__JAACET01;f__JAACET01;g__JAACET01;s__JAACET01 sp011682385	-	-	-	-	-	-	289	-	-	-	-	-	-	-	-	-	-	-	-	-	-	-	-	-	-	-	-	-	-	-	-	-	-	-	-	-	-	root;d__Bacteria;p__Planctomycetota;c__Phycisphaerae;o__JAACET01;f__JAACET01;g__JAACET01;s__JAACET01 sp011682385	0.1060776971456597	0.0636441643914716	0.045908229139945356	0.048819717671728644	0.5799727386703365	2.2671507423837935	4.3530253705871065	4.517410147821593	4.645329666985834	5.804406223830277	2.9057641459237624	1.3418569883654663	0.6407853681348252	0.06901950391201908	0.11294546536142545
assembly_BlackSea7|NODE_133426_length_4487_cov_3.870713_2	assembly_BlackSea7|NODE_133426_length_4487_cov_3.870713	r10f0.5	based on 4/4 ORFs	root;d__Bacteria	-	-	-	-	-	-	103	-	-	-	-	-	-	-	-	-	-	-	-	-	-	-	-	-	-	-	-	-	-	-	-	-	-	-	-	-	-	root;d__Bacteria	0.14397830890754304	0.07461327497936605	0.12153656549165658	0.24563154098412152	0.6564722103354422	1.0724970207866389	1.8773825754834967	1.3060706590260596	0.7108364923872341	0.38574553701989683	0.17279453788763446	0.03916916173560612	0.06394040494459628	0.06688820672973829	0.08578450573467952
assembly_BlackSea7|NODE_133999_length_4471_cov_13.278759_4	assembly_BlackSea7|NODE_133999_length_4471_cov_13.278759	r10f0.5	based on 5/5 ORFs	root;d__Bacteria;p__Planctomycetota;c__Planctomycetia;o__Pirellulales;f__Thermoguttaceae	-	-	-	-	-	-	356	-	-	-	-	-	-	-	-	sample_BlackSea7.MetaBAT2.557.fa_sub.fa	77.41	1.15	0.00	r5f0.3	based on 6471/7174 ORFs	root;d__Bacteria;p__Planctomycetota;c__Planctomycetia;o__Pirellulales;f__Thermoguttaceae	-	-	-	-	-	-	788789	-	-	-	-	-	-	-	-	root;d__Bacteria;p__Planctomycetota;c__Planctomycetia;o__Pirellulales;f__Thermoguttaceae***	0.10194603976129317	0.13324831408813578	0.0886409802146516	0.10386658434444773	0.4125170060057834	3.448328669906377	6.3010572631273885	5.8767491660118445	6.661753621682993	6.212475787016872	2.9773606536697668	1.1747647867857196	0.224095935289768	0.2251124003192827	1.1663960619153724
assembly_BlackSea7|NODE_134115_length_4468_cov_18.304328_2	assembly_BlackSea7|NODE_134115_length_4468_cov_18.304328	r10f0.5	based on 3/6 ORFs	root;d__Bacteria;p__Proteobacteria	-	-	-	-	-	-	517	-	-	-	-	-	-	-	-	-	-	-	-	-	-	-	-	-	-	-	-	-	-	-	-	-	-	-	-	-	-	root;d__Bacteria;p__Proteobacteria	0.13477606087033828	0.23675085615193892	0.288577724381103	0.8045438826078445	2.055141652934145	6.401257529695693	6.118653705060548	2.9409774394527455	3.582945627197906	1.3930771868384826	0.7235407519310176	0.25950056188447174	0.05565912035058595	0.07041732829488614	0.18602122609591146
assembly_BlackSea7|NODE_134804_length_4450_cov_84.184983_4	assembly_BlackSea7|NODE_134804_length_4450_cov_84.184983	r10f0.5	based on 4/4 ORFs	root;d__Bacteria;p__Marinisomatota;c__Marinisomatia;o__Marinisomatales;f__SCKK01	-	-	-	-	-	-	2351	-	-	-	-	-	-	-	-	sample_BlackSea7.MetaBAT2.653.fa_sub.fa	90.11	0.00	0.00	r5f0.3	based on 1650/1697 ORFs	root;d__Bacteria;p__Marinisomatota;c__Marinisomatia;o__Marinisomatales;f__SCKK01;g__JACNLN01;s__JACNLN01 sp014381485	-	-	-	-	-	-	814522	-	-	-	-	-	-	-	-	root;d__Bacteria;p__Marinisomatota;c__Marinisomatia;o__Marinisomatales;f__SCKK01;g__JACNLN01;s__JACNLN01 sp014381485***	0.3509213072972532	0.10863359803422482	0.03988304392395923	0.24099726089854326	0.7716747503434773	5.025526416000342	34.138339204171515	78.07464875216172	130.78405178532222	378.4384520231142	990.5690903763884	1385.840078539668	1599.27403470799	1253.8588575212075	425.4920642520873
assembly_BlackSea7|NODE_135396_length_4436_cov_154.449213_4	assembly_BlackSea7|NODE_135396_length_4436_cov_154.449213	r10f0.5	based on 5/5 ORFs	root;d__Bacteria;p__Planctomycetota;c__Brocadiae;o__Brocadiales;f__Scalinduaceae;g__Scalindua	-	-	-	-	-	-	4118	-	-	-	-	-	-	-	-	sample_BlackSea7.MetaBAT2.339.fa.fa	78.69	6.69	40.00	r5f0.3	based on 2438/2527 ORFs	root;d__Bacteria;p__Planctomycetota;c__Brocadiae;o__Brocadiales;f__Scalinduaceae;g__Scalindua	-	-	-	-	-	-	2074140	-	-	-	-	-	-	-	-	root;d__Bacteria;p__Planctomycetota;c__Brocadiae;o__Brocadiales;f__Scalinduaceae;g__Scalindua***	0.07968401971660179	0.3297557308046171	0.8504658452519218	7.160260429508003	25.199772810309337	53.50515841076814	72.12525424419607	47.21368064588215	20.739604113129595	7.825436027579763	2.458583005627779	0.584984335304016	0.2731292605658741	0.13336276058676033	0.39876954774214723
assembly_BlackSea7|NODE_138711_length_4356_cov_4.673564_5	assembly_BlackSea7|NODE_138711_length_4356_cov_4.673564	r10f0.5	based on 6/6 ORFs	root;d__Bacteria;p__Planctomycetota;c__Phycisphaerae;o__Sedimentisphaerales;f__Anaerohalosphaeraceae;g__4572-13	-	-	-	-	-	-	150	-	-	-	-	-	-	-	-	-	-	-	-	-	-	-	-	-	-	-	-	-	-	-	-	-	-	-	-	-	-	root;d__Bacteria;p__Planctomycetota;c__Phycisphaerae;o__Sedimentisphaerales;f__Anaerohalosphaeraceae;g__4572-13	0.08361981737618057	0.06943304805040887	0.06528492788941949	0.12749206734699517	0.14304307595112628	1.2951604197530473	2.3257076566436448	1.1890194314867455	1.7971029209341143	1.4980649564502375	0.39918768199019544	0.13528346187914259	0.15989566104638323	0.16084829280893131	0.2474959880165292
assembly_BlackSea7|NODE_141768_length_4283_cov_3.301561_2	assembly_BlackSea7|NODE_141768_length_4283_cov_3.301561	r10f0.5	based on 4/4 ORFs	root;d__Bacteria;p__Chloroflexota;c__Anaerolineae;o__B4-G1;f__SLSP01	-	-	-	-	-	-	82	-	-	-	-	-	-	-	-	-	-	-	-	-	-	-	-	-	-	-	-	-	-	-	-	-	-	-	-	-	-	root;d__Bacteria;p__Chloroflexota;c__Anaerolineae;o__B4-G1;f__SLSP01	0.1647583939019587	0.11985587261133589	0.1602848690299166	0.12409115843722579	0.21590435949000122	0.14557336666274054	1.5898862803954616	2.884311008859391	5.010248719307536	8.126131202659119	9.853590408455576	10.211175436243051	8.594871841810155	1.608991488331094	0.8513466358679392
assembly_BlackSea7|NODE_146176_length_4185_cov_6.051816_2	assembly_BlackSea7|NODE_146176_length_4185_cov_6.051816	r10f0.5	based on 5/5 ORFs	root;d__Bacteria;p__Desulfobacterota;c__WTBG01;o__WTBG01;f__WTBG01;g__WTBG01;s__WTBG01 sp013139225	-	-	-	-	-	-	152	-	-	-	-	-	-	-	-	sample_BlackSea7.MetaBAT2.131.fa.fa	87.46	3.87	10.00	r5f0.3	based on 2932/3149 ORFs	root;d__Bacteria;p__Desulfobacterota;c__WTBG01;o__WTBG01;f__WTBG01;g__WTBG01;s__WTBG01 sp013139225	-	-	-	-	-	-	127938	-	-	-	-	-	-	-	-	root;d__Bacteria;p__Desulfobacterota;c__WTBG01;o__WTBG01;f__WTBG01;g__WTBG01;s__WTBG01 sp013139225***	0.07159234545937627	0.08159754450864633	0.05218107787320359	0.08386509480287005	0.04648449751588584	0.5322842905352859	3.0287051865044687	5.63273597606073	7.9806771475907725	9.282492407681271	7.716973567844011	4.767913431250894	2.9412216527592525	2.4690886251279793	4.18165599637053
assembly_BlackSea7|NODE_146813_length_4172_cov_3.602866_2	assembly_BlackSea7|NODE_146813_length_4172_cov_3.602866	r10f0.5	based on 5/5 ORFs	root;d__Bacteria	-	-	-	-	-	-	94	-	-	-	-	-	-	-	-	-	-	-	-	-	-	-	-	-	-	-	-	-	-	-	-	-	-	-	-	-	-	root;d__Bacteria	0.09660868675928168	0.10664283868594934	0.06953814249456063	0.08882081259482318	0.1873905235091619	1.102369109072739	1.768325180972782	1.2533950295477774	1.054779344448529	1.2914700693588377	0.40581285048821586	0.2208611499825222	0.0911506390259309	0.08468244307684318	0.1522740800496087
assembly_BlackSea7|NODE_148586_length_4133_cov_4.114517_3	assembly_BlackSea7|NODE_148586_length_4133_cov_4.114517	r10f0.5	based on 4/4 ORFs	root;d__Bacteria	-	-	-	-	-	-	92	-	-	-	-	-	-	-	-	sample_BlackSea7.MaxBin2_40markers.347.fasta_sub.fa	60.78	4.84	0.00	r5f0.3	based on 3827/4645 ORFs	root;d__Bacteria;p__Myxococcota;c__Bradymonadia	-	-	-	-	-	-	124842	-	-	-	-	-	-	-	-	root;d__Bacteria;p__Myxococcota;c__Bradymonadia***	0.5849747314278789	0.2726788795034929	0.09744188886662666	0.09858377636593729	0.12375136297690717	0.5033314416365561	1.9826035592811546	1.877561478116304	2.1150875353089247	0.9337633141486561	2.052131755605493	0.7041021808395462	0.05543587692612335	0.04064255870266999	0.07511038101195282
assembly_BlackSea7|NODE_149866_length_4105_cov_3.833333_4	assembly_BlackSea7|NODE_149866_length_4105_cov_3.833333	r10f0.5	based on 4/5 ORFs	root;d__Bacteria;p__Myxococcota	-	-	-	-	-	-	93	-	-	-	-	-	-	-	-	-	-	-	-	-	-	-	-	-	-	-	-	-	-	-	-	-	-	-	-	-	-	root;d__Bacteria;p__Myxococcota	0.16711467765195892	0.13054225018765117	0.1208862365104553	0.12443558289634259	0.12951164576167673	0.20530828700499812	1.88397812398732	5.740421338252494	9.038094339091117	6.341231275987386	2.1121271251518055	0.7298540921182316	0.18706508343918324	0.12125186401206577	0.2651329252304293
assembly_BlackSea7|NODE_154250_length_4016_cov_2.795254_3	assembly_BlackSea7|NODE_154250_length_4016_cov_2.795254	r10f0.5	based on 6/6 ORFs	root;d__Bacteria;p__Bacteroidota;c__Bacteroidia;o__Bacteroidales;f__SM23-62	-	-	-	-	-	-	73	-	-	-	-	-	-	-	-	sample_BlackSea7.CONCOCT.178.fa_sub.fa	62.94	0.65	0.00	r5f0.3	based on 2181/2277 ORFs	root;d__Bacteria;p__Bacteroidota;c__Bacteroidia;o__Bacteroidales;f__SM23-62;g__SM23-62	-	-	-	-	-	-	61009	-	-	-	-	-	-	-	-	root;d__Bacteria;p__Bacteroidota;c__Bacteroidia;o__Bacteroidales;f__SM23-62;g__SM23-62***	0.0865250699605321	0.06187533882901854	0.0459916730674102	0.10439414916147569	0.0868781378184733	0.6315908706021122	1.3481520993431189	1.4670022910769505	1.3600557129499091	1.0774855737234634	0.6274084220922372	0.6818962289081885	1.9057767919596202	1.542062095384592	3.392725496808901
assembly_BlackSea7|NODE_154646_length_4008_cov_87.576018_4	assembly_BlackSea7|NODE_154646_length_4008_cov_87.576018	r10f0.5	based on 5/6 ORFs	root;d__Bacteria;p__Planctomycetota;c__Brocadiae;o__Brocadiales;f__Scalinduaceae;g__Scalindua	-	-	-	-	-	-	2144	-	-	-	-	-	-	-	-	sample_BlackSea7.MetaBAT2.150.fa.fa	75.95	8.26	36.36	r5f0.3	based on 3166/3289 ORFs	root;d__Bacteria;p__Planctomycetota;c__Brocadiae;o__Brocadiales;f__Scalinduaceae;g__Scalindua	-	-	-	-	-	-	1614718	-	-	-	-	-	-	-	-	root;d__Bacteria;p__Planctomycetota;c__Brocadiae;o__Brocadiales;f__Scalinduaceae;g__Scalindua***	0.07524102259050278	0.15707596256927228	0.3326065245966367	3.5078199199400797	13.589257346786892	29.93550942022161	41.55122273536282	32.389253492708455	13.618277791075588	6.529722559913631	2.238498312921058	0.2953150811491642	0.14782726104707528	0.04595128297303601	0.16290126960839535
assembly_BlackSea7|NODE_157890_length_3945_cov_4.092031_6	assembly_BlackSea7|NODE_157890_length_3945_cov_4.092031	r10f0.5	based on 5/6 ORFs	root;d__Bacteria;p__KSB1;c__UBA2214	-	-	-	-	-	-	97	-	-	-	-	-	-	-	-	sample_BlackSea7.MetaBAT2.256.fa.fa	69.56	3.40	0.00	r5f0.3	based on 3861/4078 ORFs	root;d__Bacteria;p__KSB1;c__UBA2214;o__UBA2214;f__Zgenome-0027	-	-	-	-	-	-	129888	-	-	-	-	-	-	-	-	root;d__Bacteria;p__KSB1;c__UBA2214;o__UBA2214;f__Zgenome-0027***	0.14687548842080114	0.1440127671729365	0.08264611619323844	0.10743932865176332	0.2081229303170447	0.49033441807623995	2.0229829728990047	2.283629173125779	3.952112575251802	3.355083898994348	1.0854955544285911	0.2121687666596592	0.10836793931975831	0.09446613933386666	0.18370461324810558
assembly_BlackSea7|NODE_159118_length_3922_cov_5.172485_4	assembly_BlackSea7|NODE_159118_length_3922_cov_5.172485	r10f0.5	based on 4/5 ORFs	root;d__Bacteria	-	-	-	-	-	-	122	-	-	-	-	-	-	-	-	sample_BlackSea7.CONCOCT.103.fa_sub.fa	74.61	19.99	2.78	r5f0.3	based on 5512/6057 ORFs	root;d__Bacteria;p__Planctomycetota;c__Phycisphaerae;o__Sedimentisphaerales;f__SG8-4;g__SG8-4	-	-	-	-	-	-	232645	-	-	-	-	-	-	-	-	root;d__Bacteria	0.3170379259120647	0.09618304620234497	0.10212105561312904	0.07402789512535987	0.08293087350647385	0.4890928065426046	2.5299644654198197	3.5483228822142925	5.177926682190506	10.01563910307201	8.793031449160594	7.30207038769547	5.652279334897563	2.681498479915228	2.553555292496469
assembly_BlackSea7|NODE_159206_length_3921_cov_3.190119_2	assembly_BlackSea7|NODE_159206_length_3921_cov_3.190119	r10f0.5	based on 2/2 ORFs	root;d__Bacteria;p__Planctomycetota;c__Planctomycetia;o__Pirellulales;f__Thermoguttaceae	-	-	-	-	-	-	89	-	-	-	-	-	-	-	-	-	-	-	-	-	-	-	-	-	-	-	-	-	-	-	-	-	-	-	-	-	-	root;d__Bacteria;p__Planctomycetota;c__Planctomycetia;o__Pirellulales;f__Thermoguttaceae	0.2264626312842821	0.14713180067787815	0.12157416377292708	0.10362616552068786	0.08022614531226221	0.6604511572014193	1.5103732789882611	2.436501890378797	2.1345093803967643	4.857448519806784	2.2838424131604533	1.4228170127569169	0.8347211167796956	0.20200621643267375	0.53903700231717
assembly_BlackSea7|NODE_162584_length_3860_cov_3.293824_2	assembly_BlackSea7|NODE_162584_length_3860_cov_3.293824	r10f0.5	based on 4/4 ORFs	root;d__Bacteria;p__Spirochaetota;c__Spirochaetia;o__DSM-27196;f__SLST01;g__JAHOYX01;s__JAHOYX01 sp019038705	-	-	-	-	-	-	75	-	-	-	-	-	-	-	-	-	-	-	-	-	-	-	-	-	-	-	-	-	-	-	-	-	-	-	-	-	-	root;d__Bacteria;p__Spirochaetota;c__Spirochaetia;o__DSM-27196;f__SLST01;g__JAHOYX01;s__JAHOYX01 sp019038705	0.17559631634330483	0.08659637046895223	0.08807045661756639	0.07963251764225736	0.10002104179456238	0.8374398491078759	1.6042462551657297	1.1503116059112173	0.9142139937775973	0.8112580461103227	0.20868926102356306	0.016003821640369106	0.05989132733340585	0.0321458063701647	0.6151673645747471
assembly_BlackSea7|NODE_164404_length_3827_cov_5.356310_3	assembly_BlackSea7|NODE_164404_length_3827_cov_5.356310	r10f0.5	based on 3/3 ORFs	root;d__Bacteria;p__Chloroflexota;c__Anaerolineae;o__Anaerolineales;f__UBA11858	-	-	-	-	-	-	125	-	-	-	-	-	-	-	-	sample_BlackSea7.MetaBAT2.54.fa.fa	92.64	5.84	0.00	r5f0.3	based on 6100/6537 ORFs	root;d__Bacteria;p__Chloroflexota;c__Anaerolineae;o__Anaerolineales;f__UBA11858;g__NIOZ-UU35	-	-	-	-	-	-	268781	-	-	-	-	-	-	-	-	root;d__Bacteria;p__Chloroflexota;c__Anaerolineae;o__Anaerolineales;f__UBA11858;g__NIOZ-UU35***	0.10013661882709818	0.08990344966667156	0.16762817721637932	0.13261359122429991	0.25513553683986395	1.2452980665950761	2.507634869540765	2.4134848345010913	3.898282268428572	2.538119537149243	2.291105981192544	0.7477158315282586	0.2556604626016755	0.09184848665275587	0.13906087743373421
assembly_BlackSea7|NODE_170428_length_3725_cov_3.497003_2	assembly_BlackSea7|NODE_170428_length_3725_cov_3.497003	r10f0.5	based on 4/4 ORFs	root;d__Archaea;p__Thermoproteota;c__Bathyarchaeia;o__TCS64;f__TCS64;g__RBG-16-57-9	-	-	-	-	-	-	81	-	-	-	-	-	-	-	-	-	-	-	-	-	-	-	-	-	-	-	-	-	-	-	-	-	-	-	-	-	-	root;d__Archaea;p__Thermoproteota;c__Bathyarchaeia;o__TCS64;f__TCS64;g__RBG-16-57-9	0.11065196942779926	0.13177916558378427	0.08888573289724469	0.11489419634838025	0.11512807508021376	0.614521105867198	1.7401585246678442	0.820032316579679	1.1892133462139927	1.4539992577850922	0.5567517803269473	0.09651177744712064	0.08849718163548244	0.1426554455117544	0.31060623052777386
assembly_BlackSea7|NODE_170452_length_3724_cov_5.986917_4	assembly_BlackSea7|NODE_170452_length_3724_cov_5.986917	r10f0.5	based on 4/4 ORFs	root;d__Bacteria	-	-	-	-	-	-	128	-	-	-	-	-	-	-	-	sample_BlackSea7.MaxBin2_40markers.521.fasta_sub.fa	90.27	0.75	0.00	r5f0.3	based on 3285/3411 ORFs	root;d__Bacteria;p__Proteobacteria;c__Alphaproteobacteria;o__Rhodospirillales;f__2-02-FULL-58-16_A	-	-	-	-	-	-	142490	-	-	-	-	-	-	-	-	root;d__Bacteria;p__Proteobacteria;c__Alphaproteobacteria;o__Rhodospirillales;f__2-02-FULL-58-16_A***	0.12708382813069063	0.0882183476282114	0.11517639171802817	0.4926023429394697	37.3010090324867	8.92801679572926	2.952885692259409	0.5460513027570791	0.8492703006228215	0.04224413202602843	0.1745547472696299	0.03239499398413978	0.053484241051329186	0.06252927243205057	0.19036635383400494
assembly_BlackSea7|NODE_173361_length_3678_cov_3.704941_3	assembly_BlackSea7|NODE_173361_length_3678_cov_3.704941	r10f0.5	based on 4/4 ORFs	root;d__Bacteria	-	-	-	-	-	-	83	-	-	-	-	-	-	-	-	sample_BlackSea7.CONCOCT.350.fa_sub.fa	75.37	1.10	0.00	r5f0.3	based on 3577/3838 ORFs	root;d__Bacteria;p__JABDJQ01;c__JABDJQ01;o__JABDJQ01;f__JABDJQ01	-	-	-	-	-	-	128528	-	-	-	-	-	-	-	-	root;d__Bacteria;p__JABDJQ01;c__JABDJQ01;o__JABDJQ01;f__JABDJQ01***	0.13679959369005393	0.06620238318014338	0.06971812910554583	0.043792778629476746	0.18952009581735638	1.3109183532789024	1.8516232943824542	3.524709415099832	5.778859631480311	4.839818489270398	4.636802215876271	2.9594543727127984	2.018061258107294	0.4928485954380893	0.5584292383450887
assembly_BlackSea7|NODE_179270_length_3587_cov_139.863533_2	assembly_BlackSea7|NODE_179270_length_3587_cov_139.863533	r10f0.5	based on 3/3 ORFs	root;d__Bacteria;p__Bacteroidota;c__Chlorobia;o__Chlorobiales;f__Chlorobiaceae;g__Chlorobium_A;s__Chlorobium_A phaeobacteroides_A	-	-	-	-	-	-	3014	-	-	-	-	-	-	-	-	sample_BlackSea7.MetaBAT2.599.fa.fa	95.60	0.00	0.00	r5f0.3	based on 2279/2298 ORFs	root;d__Bacteria;p__Bacteroidota;c__Chlorobia;o__Chlorobiales;f__Chlorobiaceae;g__Chlorobium_A;s__Chlorobium_A phaeobacteroides_A	-	-	-	-	-	-	1879077	-	-	-	-	-	-	-	-	root;d__Bacteria;p__Bacteroidota;c__Chlorobia;o__Chlorobiales;f__Chlorobiaceae;g__Chlorobium_A;s__Chlorobium_A phaeobacteroides_A***	0.08578480444157627	0.17196645710037362	0.15442026486038896	1.1493527103770598	4.292326686736159	19.78528725570152	65.01342086026817	32.39120471465586	19.98272934196662	4.1612920666770945	1.2664605423531043	0.8193145232427641	0.5380933928820285	0.18923025199249513	0.8668695827710431
assembly_BlackSea7|NODE_180371_length_3570_cov_6.130299_2	assembly_BlackSea7|NODE_180371_length_3570_cov_6.130299	r10f0.5	based on 3/3 ORFs	root;d__Bacteria	-	-	-	-	-	-	150	-	-	-	-	-	-	-	-	sample_BlackSea7.MetaBAT2.673.fa.fa	93.56	7.27	7.89	r5f0.3	based on 5271/5765 ORFs	root;d__Bacteria;p__Desulfobacterota;c__Desulfobacteria	-	-	-	-	-	-	263162	-	-	-	-	-	-	-	-	root;d__Bacteria;p__Desulfobacterota;c__Desulfobacteria***	0.24005733200247936	0.08908216176464603	0.12270332505882488	0.08748682727176683	0.3469162087138516	0.9049975604727216	2.9460336502026596	2.9139143591973045	3.355969267633815	5.535032485980457	4.4543972823360205	5.595589821419682	6.0933943889216335	1.2340142638612883	0.1332206930101353
assembly_BlackSea7|NODE_184486_length_3511_cov_5.467014_1	assembly_BlackSea7|NODE_184486_length_3511_cov_5.467014	r10f0.5	based on 3/3 ORFs	root;d__Bacteria	-	-	-	-	-	-	136	-	-	-	-	-	-	-	-	-	-	-	-	-	-	-	-	-	-	-	-	-	-	-	-	-	-	-	-	-	-	root;d__Bacteria	0.09681051353661671	0.1522296330276677	0.24098169626644725	0.23287125538826445	0.2803283616673682	1.6435744901903144	2.7528866764618134	2.826830955529476	2.2576578522610826	1.7321223671723842	1.3124040288217103	0.6852310799780938	0.26672461600875247	0.18136153574448788	0.16939244093997594
assembly_BlackSea7|NODE_186341_length_3485_cov_3.818076_2	assembly_BlackSea7|NODE_186341_length_3485_cov_3.818076	r10f0.5	based on 4/4 ORFs	root;d__Bacteria	-	-	-	-	-	-	81	-	-	-	-	-	-	-	-	-	-	-	-	-	-	-	-	-	-	-	-	-	-	-	-	-	-	-	-	-	-	root;d__Bacteria	0.17355453136285626	0.051802933761984485	0.09033629884561609	0.09762586939101943	0.18656767047829992	0.7370352886616909	1.8856050259515962	3.3167091555063184	3.941130828120539	4.598437113734998	4.786684239819707	2.356176185743407	0.5701358006494263	0.11930859086283781	0.12483074626582501
assembly_BlackSea7|NODE_187729_length_3466_cov_4.631193_2	assembly_BlackSea7|NODE_187729_length_3466_cov_4.631193	r10f0.5	based on 3/3 ORFs	root;d__Bacteria	-	-	-	-	-	-	90	-	-	-	-	-	-	-	-	-	-	-	-	-	-	-	-	-	-	-	-	-	-	-	-	-	-	-	-	-	-	root;d__Bacteria	0.337348368770699	0.3004754217053402	0.24534940370229597	0.27103265642798013	0.5661048142463807	1.776187539032165	2.235865293440735	1.2880973278048564	1.017039398336757	0.7129424928425241	0.3587308848505177	0.19695907498474974	0.10550798176168195	0.07992274898299144	0.35155239123174514
assembly_BlackSea7|NODE_188908_length_3451_cov_3.418139_1	assembly_BlackSea7|NODE_188908_length_3451_cov_3.418139	r10f0.5	based on 3/3 ORFs	root;d__Bacteria;p__Bacteroidota;c__Bacteroidia;o__Bacteroidales	-	-	-	-	-	-	70	-	-	-	-	-	-	-	-	-	-	-	-	-	-	-	-	-	-	-	-	-	-	-	-	-	-	-	-	-	-	root;d__Bacteria;p__Bacteroidota;c__Bacteroidia;o__Bacteroidales	0.17438500467620358	0.17653503717349384	0.14461584595282653	0.19018560921052202	0.07022323105409327	0.25023898468579736	1.6681461275869358	1.430797920075453	1.8078821462187886	2.5106101251394106	1.1255622185196705	1.219499950198238	1.5733254747927197	0.3197339728538064	0.1403349954206925
assembly_BlackSea7|NODE_188944_length_3450_cov_5.825331_2	assembly_BlackSea7|NODE_188944_length_3450_cov_5.825331	r10f0.5	based on 4/4 ORFs	root;d__Bacteria;p__Chloroflexota;c__Anaerolineae;o__Anaerolineales	-	-	-	-	-	-	126	-	-	-	-	-	-	-	-	-	-	-	-	-	-	-	-	-	-	-	-	-	-	-	-	-	-	-	-	-	-	root;d__Bacteria;p__Chloroflexota;c__Anaerolineae;o__Anaerolineales	0.09881263516778031	0.21041615325790408	0.15362730497991636	0.1549578453854938	0.26152892729548227	0.9172094003896591	2.90426184301178	4.7599139019266	4.629467143351788	5.7504845878812265	4.203860931854138	3.1086485506473363	7.643750208244257	2.4379625894848904	3.7703093510392414
assembly_BlackSea7|NODE_190617_length_3427_cov_3.346975_2	assembly_BlackSea7|NODE_190617_length_3427_cov_3.346975	r10f0.5	based on 3/3 ORFs	root;d__Bacteria;p__Proteobacteria;c__Magnetococcia;o__Magnetococcales;f__Magnetaquicoccaceae;g__HCHbin5	-	-	-	-	-	-	65	-	-	-	-	-	-	-	-	-	-	-	-	-	-	-	-	-	-	-	-	-	-	-	-	-	-	-	-	-	-	root;d__Bacteria;p__Proteobacteria;c__Magnetococcia;o__Magnetococcales;f__Magnetaquicoccaceae;g__HCHbin5	0.1059327328690695	0.056977844911640534	0.09112076879160824	0.11453319128072825	5.461145641668256	6.56809309489651	1.6397742764396568	1.7275309181149792	0.018231269782207397	0.01774232820429638	0.024784443244655275	0.011676332852890476	0.023630630415432015	0.019016320933745254	0.03283717624591358
assembly_BlackSea7|NODE_192329_length_3404_cov_4.436250_2	assembly_BlackSea7|NODE_192329_length_3404_cov_4.436250	r10f0.5	based on 3/3 ORFs	root;d__Bacteria;p__Planctomycetota;c__Planctomycetia;o__Pirellulales	-	-	-	-	-	-	115	-	-	-	-	-	-	-	-	-	-	-	-	-	-	-	-	-	-	-	-	-	-	-	-	-	-	-	-	-	-	root;d__Bacteria;p__Planctomycetota;c__Planctomycetia;o__Pirellulales	0.09686562102190646	0.13191438571975694	0.04077618503130095	0.07550545344505026	0.12006986679642051	0.7460617087571167	2.0865860456375387	2.7981590375551355	5.459330788025264	5.87356658298232	3.8926056923539947	2.50524831670506	0.39727213836672104	0.22683720744915406	0.4616817467567668
assembly_BlackSea7|NODE_197181_length_3341_cov_3.720024_2	assembly_BlackSea7|NODE_197181_length_3341_cov_3.720024	r10f0.5	based on 2/2 ORFs	root;d__Bacteria;p__Bacteroidota	-	-	-	-	-	-	71	-	-	-	-	-	-	-	-	-	-	-	-	-	-	-	-	-	-	-	-	-	-	-	-	-	-	-	-	-	-	root;d__Bacteria;p__Bacteroidota	0.1796265338343673	0.13962027228916643	0.28285793423685596	1.975918655775699	3.0525136796979617	4.278389069487865	1.825896991023931	0.07695361652011413	0.031098647196594376	0.1869069255969246	0.08235921455761751	0.02853039308057788	0.049955948491267915	0.04197591770277608	0.07282543986013901
assembly_BlackSea7|NODE_199239_length_3315_cov_2.793558_1	assembly_BlackSea7|NODE_199239_length_3315_cov_2.793558	r10f0.5	based on 3/3 ORFs	root;d__Bacteria;p__Planctomycetota;c__Planctomycetia;o__Pirellulales;f__Thermoguttaceae	-	-	-	-	-	-	61	-	-	-	-	-	-	-	-	-	-	-	-	-	-	-	-	-	-	-	-	-	-	-	-	-	-	-	-	-	-	root;d__Bacteria;p__Planctomycetota;c__Planctomycetia;o__Pirellulales;f__Thermoguttaceae	0.1517130130212038	0.13404933558157575	0.11526832557997344	0.11668113375005627	0.18812239846921294	1.1852538605006098	1.3456201415563736	1.2588216354920734	1.5470694491359194	1.1710982225689233	0.23521156966652132	0.07722703630459393	0.10216560911605595	0.1914611123770401	0.3854445402235538
assembly_BlackSea7|NODE_202007_length_3281_cov_3.915065_4	assembly_BlackSea7|NODE_202007_length_3281_cov_3.915065	r10f0.5	based on 3/4 ORFs	root;d__Bacteria;p__Spirochaetota;c__Spirochaetia	-	-	-	-	-	-	74	-	-	-	-	-	-	-	-	-	-	-	-	-	-	-	-	-	-	-	-	-	-	-	-	-	-	-	-	-	-	root;d__Bacteria;p__Spirochaetota;c__Spirochaetia	0.0704024449808271	0.07809843278367344	0.07708617938678014	0.2671885930719073	0.4347630137314729	1.9128382192109017	1.8942378661043784	0.7124389931590195	0.39844603771981546	0.2184928132845056	0.04485714326146256	0.06173630673536605	0.03609602001064759	0.11552948686898351	0.17781367779357962
assembly_BlackSea7|NODE_203396_length_3265_cov_3.528660_2	assembly_BlackSea7|NODE_203396_length_3265_cov_3.528660	r10f0.5	based on 3/3 ORFs	root;d__Bacteria;p__Planctomycetota;c__Phycisphaerae;o__Sedimentisphaerales;f__SG8-4;g__SG8-4	-	-	-	-	-	-	72	-	-	-	-	-	-	-	-	-	-	-	-	-	-	-	-	-	-	-	-	-	-	-	-	-	-	-	-	-	-	root;d__Bacteria;p__Planctomycetota;c__Phycisphaerae;o__Sedimentisphaerales;f__SG8-4;g__SG8-4	0.21206659050929197	0.1090033769318601	0.1446073560183461	0.20069470036571846	0.09462093246820873	0.2690747742576279	1.7665773606192687	3.180079440577746	4.236706400170329	8.675756782306742	12.139592740039635	15.08645721796419	18.07347370842656	17.232026581226158	28.747139215900848
assembly_BlackSea7|NODE_205036_length_3245_cov_4.445768_3	assembly_BlackSea7|NODE_205036_length_3245_cov_4.445768	r10f0.5	based on 4/4 ORFs	root;d__Bacteria;p__Planctomycetota;c__Phycisphaerae;o__SM23-33;f__SM23-33	-	-	-	-	-	-	87	-	-	-	-	-	-	-	-	-	-	-	-	-	-	-	-	-	-	-	-	-	-	-	-	-	-	-	-	-	-	root;d__Bacteria;p__Planctomycetota;c__Phycisphaerae;o__SM23-33;f__SM23-33	0.26390448200620564	0.11679265478905618	0.07508303998851074	0.07792320763508685	0.29002562699586065	0.9973492008691331	2.2167491953604874	1.376863200208467	2.3671158472960165	1.8438714410483592	1.07373836300946	0.44336036825516806	0.21424985381741513	0.11675755241058004	0.2409113279437672
assembly_BlackSea7|NODE_205759_length_3237_cov_3.905720_3	assembly_BlackSea7|NODE_205759_length_3237_cov_3.905720	r10f0.5	based on 4/4 ORFs	root	-	-	-	-	-	-	83	-	-	-	-	-	-	-	-	-	-	-	-	-	-	-	-	-	-	-	-	-	-	-	-	-	-	-	-	-	-	root	0.1229135604063122	0.05424254422499966	0.08840010864496384	0.06738283942288087	0.24223035980907878	0.4113053651898382	1.957324287543446	0.8274248706747581	0.576336671021629	0.5703455543657838	0.4438224494139569	0.07501105910502678	0.004858823369858376	0.013457829119282	0.12818451176069667
assembly_BlackSea7|NODE_206285_length_3231_cov_2.627204_1	assembly_BlackSea7|NODE_206285_length_3231_cov_2.627204	r10f0.5	based on 2/2 ORFs	root;d__Bacteria;p__Planctomycetota;c__Planctomycetia;o__Pirellulales;f__Thermoguttaceae;g__JAFGTN01;s__JAFGTN01 sp016934075	-	-	-	-	-	-	95	-	-	-	-	-	-	-	-	-	-	-	-	-	-	-	-	-	-	-	-	-	-	-	-	-	-	-	-	-	-	root;d__Bacteria;p__Planctomycetota;c__Planctomycetia;o__Pirellulales;f__Thermoguttaceae;g__JAFGTN01;s__JAFGTN01 sp016934075	0.17555840800947495	0.09068819158600179	0.10329484969743827	0.17147627663865062	0.0692710769979349	0.6208536438690809	1.1479002541862102	1.3641213527368194	1.8791293318486322	2.189035554853001	0.8794698381277334	0.33370940953529377	0.051513071376894565	0.12833087932125115	0.12930103444109198
assembly_BlackSea7|NODE_206851_length_3224_cov_3.899653_2	assembly_BlackSea7|NODE_206851_length_3224_cov_3.899653	r10f0.5	based on 3/3 ORFs	root;d__Bacteria	-	-	-	-	-	-	103	-	-	-	-	-	-	-	-	-	-	-	-	-	-	-	-	-	-	-	-	-	-	-	-	-	-	-	-	-	-	root;d__Bacteria	0.06691207024374947	0.06311823447686543	0.06281241639916035	0.2161206956156153	0.32636825059747593	1.3674707264227337	1.9563019775253534	2.0670104030060803	1.266419737179704	1.2439018087759581	0.46796459179405564	0.14518411023356478	0.298208566397143	0.3372864640155576	0.37773839684331334
assembly_BlackSea7|NODE_211593_length_3171_cov_3.330231_1	assembly_BlackSea7|NODE_211593_length_3171_cov_3.330231	r10f0.5	based on 5/5 ORFs	root;d__Bacteria;p__Spirochaetota;c__Spirochaetia;o__Spirochaetales_E;f__Spirochaetaceae_B;g__Spirochaeta_F	-	-	-	-	-	-	60	-	-	-	-	-	-	-	-	-	-	-	-	-	-	-	-	-	-	-	-	-	-	-	-	-	-	-	-	-	-	root;d__Bacteria;p__Spirochaetota;c__Spirochaetia;o__Spirochaetales_E;f__Spirochaetaceae_B;g__Spirochaeta_F	0.12594763112506713	0.27471880981030394	0.31627916774297815	0.38930515176539987	0.061365020330716814	0.02102511137941695	1.6112265439989426	0.9501825020225244	1.0307096229814827	0.5432300047402745	1.603453923068522	1.1433063548829627	0.6572216652608842	0.1615842725954524	0.17279390477218506
assembly_BlackSea7|NODE_216276_length_3120_cov_3.519739_1	assembly_BlackSea7|NODE_216276_length_3120_cov_3.519739	r10f0.5	based on 3/3 ORFs	root;d__Bacteria	-	-	-	-	-	-	70	-	-	-	-	-	-	-	-	-	-	-	-	-	-	-	-	-	-	-	-	-	-	-	-	-	-	-	-	-	-	root;d__Bacteria	0.09289156402540678	0.061525161867556195	0.07538431137778788	0.08069518391655649	0.040073970779806546	0.17130409000053243	1.7868183661387793	2.52242192397987	4.388997765758736	13.85922020189939	24.864633319462683	25.835101134257062	31.680404601917626	40.352464480245615	49.13920871175255
assembly_BlackSea7|NODE_217115_length_3111_cov_3.407068_1	assembly_BlackSea7|NODE_217115_length_3111_cov_3.407068	r10f0.5	based on 3/3 ORFs	root;d__Bacteria;p__Bacteroidota;c__Bacteroidia;o__Bacteroidales	-	-	-	-	-	-	64	-	-	-	-	-	-	-	-	-	-	-	-	-	-	-	-	-	-	-	-	-	-	-	-	-	-	-	-	-	-	root;d__Bacteria;p__Bacteroidota;c__Bacteroidia;o__Bacteroidales	0.07800060889208205	0.02670454823891139	0.05382254606260647	0.08704932530564581	0.19918931995963998	0.4829198587121401	1.6780284577618307	1.8160317188578101	1.0437317777171247	0.5814721667229225	0.36975746346954624	0.043780228313865924	0.26505901077155103	0.0897469151747482	0.12783993897177084
assembly_BlackSea7|NODE_219102_length_3089_cov_4.582729_3	assembly_BlackSea7|NODE_219102_length_3089_cov_4.582729	r10f0.5	based on 3/4 ORFs	root;d__Bacteria;p__Planctomycetota;c__Phycisphaerae;o__Sedimentisphaerales;f__SM23-30	-	-	-	-	-	-	86	-	-	-	-	-	-	-	-	-	-	-	-	-	-	-	-	-	-	-	-	-	-	-	-	-	-	-	-	-	-	root;d__Bacteria;p__Planctomycetota;c__Phycisphaerae;o__Sedimentisphaerales;f__SM23-30	0.18451846391387763	0.9080812885648367	0.6473186930040832	0.5244107330861325	0.1495825921437663	0.9386455522145815	2.143784107940138	1.4007196496786425	2.302227847649052	1.5301319189072424	1.2588919612102911	0.3670051431649915	0.0652770749485661	0.05191146575030319	0.17333041567055685
assembly_BlackSea7|NODE_219203_length_3088_cov_3.979558_2	assembly_BlackSea7|NODE_219203_length_3088_cov_3.979558	r10f0.5	based on 3/3 ORFs	root;d__Bacteria;p__Planctomycetota;c__Phycisphaerae;o__SM23-33	-	-	-	-	-	-	74	-	-	-	-	-	-	-	-	-	-	-	-	-	-	-	-	-	-	-	-	-	-	-	-	-	-	-	-	-	-	root;d__Bacteria;p__Planctomycetota;c__Phycisphaerae;o__SM23-33	0.1648686088725382	0.13705607324878089	0.10881767336173925	0.086704900846529	0.11060783586334676	0.5893633112447981	1.9213932049720628	1.5095867896913822	2.075023651007549	1.9965071814874402	1.757396877381463	0.4525699668577157	0.2706959072392317	0.07862520408441921	0.18429950691137842
assembly_BlackSea7|NODE_223786_length_3040_cov_5.218760_1	assembly_BlackSea7|NODE_223786_length_3040_cov_5.218760	r10f0.5	based on 3/3 ORFs	root;d__Bacteria;p__Myxococcota;c__Polyangia;o__Polyangiales;f__Polyangiaceae	-	-	-	-	-	-	94	-	-	-	-	-	-	-	-	sample_BlackSea7.MaxBin2_40markers.511.fasta_sub.fa	63.31	5.40	0.00	r5f0.3	based on 5282/6445 ORFs	root;d__Bacteria;p__Myxococcota;c__Polyangia;o__Polyangiales;f__Polyangiaceae	-	-	-	-	-	-	188574	-	-	-	-	-	-	-	-	root;d__Bacteria;p__Myxococcota;c__Polyangia;o__Polyangiales;f__Polyangiaceae***	0.17732325155111073	0.17359042767687075	0.2476053005785257	1.325691250468647	3.062969926466507	4.83542260380672	2.5838281115343746	1.1058679241204834	0.3433762971954633	0.037965004773869986	0.1121678621354075	0.1255510404332913	0.08690273523982846	0.054154861070385016	0.20333686730950645
assembly_BlackSea7|NODE_226179_length_3016_cov_307.010807_2	assembly_BlackSea7|NODE_226179_length_3016_cov_307.010807	r10f0.5	based on 3/3 ORFs	root;d__Bacteria;p__Bacteroidota;c__Bacteroidia;o__Bacteroidales;f__FEN-979;g__QYOJ01;s__QYOJ01 sp014382125	-	-	-	-	-	-	5042	-	-	-	-	-	-	-	-	sample_BlackSea7.CONCOCT.327.fa_sub.fa	92.20	4.84	41.67	r5f0.3	based on 2758/2806 ORFs	root;d__Bacteria;p__Bacteroidota;c__Bacteroidia;o__Bacteroidales;f__FEN-979;g__QYOJ01;s__QYOJ01 sp014382125	-	-	-	-	-	-	7532252	-	-	-	-	-	-	-	-	root;d__Bacteria;p__Bacteroidota;c__Bacteroidia;o__Bacteroidales;f__FEN-979;g__QYOJ01;s__QYOJ01 sp014382125***	0.3317751416915238	0.09992601930275746	0.2908117899972402	0.9888863346377701	6.828091155602676	40.36673795857526	110.52600331089938	134.75948709973724	157.43238266405703	175.50507845455022	140.4819454706569	90.87452672657841	29.382601892066162	1.0781727824467926	0.8430585727721818
assembly_BlackSea7|NODE_227377_length_3005_cov_3.786780_1	assembly_BlackSea7|NODE_227377_length_3005_cov_3.786780	r10f0.5	based on 2/2 ORFs	root;d__Bacteria;p__Planctomycetota;c__Phycisphaerae;o__SM23-33;f__SM23-33	-	-	-	-	-	-	72	-	-	-	-	-	-	-	-	-	-	-	-	-	-	-	-	-	-	-	-	-	-	-	-	-	-	-	-	-	-	root;d__Bacteria;p__Planctomycetota;c__Phycisphaerae;o__SM23-33;f__SM23-33	0.12835270430471876	0.07308033712340091	0.1553973350343087	0.12750261864333573	0.33961615323748034	0.7320464999031511	1.8750924544752252	3.4153968074349477	5.224253554597632	9.292104525393928	7.698921047686129	5.185973791883733	1.7315039055599948	3.0731149359576713	3.5226252407802527
assembly_BlackSea7|NODE_228065_length_2998_cov_4.275569_3	assembly_BlackSea7|NODE_228065_length_2998_cov_4.275569	r10f0.5	based on 5/5 ORFs	root;d__Bacteria;p__Planctomycetota;c__Planctomycetia;o__Pirellulales;f__Thermoguttaceae	-	-	-	-	-	-	82	-	-	-	-	-	-	-	-	-	-	-	-	-	-	-	-	-	-	-	-	-	-	-	-	-	-	-	-	-	-	root;d__Bacteria;p__Planctomycetota;c__Planctomycetia;o__Pirellulales;f__Thermoguttaceae	0.17611790693655677	0.2583930548678958	0.187378190513436	0.10267617201802541	0.047369975862614266	0.9661716649808306	2.1287828992875535	1.7770477769689697	3.1471591177087146	2.553508303165311	1.0231522932625303	0.4801921655316892	0.5391503109697187	0.14059040441731127	0.3444731947974683
assembly_BlackSea7|NODE_231960_length_2961_cov_4.358913_2	assembly_BlackSea7|NODE_231960_length_2961_cov_4.358913	r10f0.5	based on 3/4 ORFs	root;d__Bacteria;p__Desulfobacterota;c__DSM-4660;o__Desulfatiglandales;f__Desulfatiglandaceae	-	-	-	-	-	-	95	-	-	-	-	-	-	-	-	-	-	-	-	-	-	-	-	-	-	-	-	-	-	-	-	-	-	-	-	-	-	root;d__Bacteria;p__Desulfobacterota;c__DSM-4660;o__Desulfatiglandales;f__Desulfatiglandaceae	0.3442603216390148	0.3230173160680144	0.2921871593830706	0.2832608552226633	0.15572890859201108	0.1898503830014099	1.9567123672100357	3.254984274053084	4.053317805038254	11.549451759737513	17.2051511763258	21.46202615312256	48.294180250424425	78.62412966137319	77.89558232576192
assembly_BlackSea7|NODE_238753_length_2899_cov_2.983474_3	assembly_BlackSea7|NODE_238753_length_2899_cov_2.983474	r10f0.5	based on 4/4 ORFs	root;d__Bacteria	-	-	-	-	-	-	52	-	-	-	-	-	-	-	-	sample_BlackSea7.CONCOCT.263.fa_sub.fa	47.01	1.10	100.00	r5f0.3	based on 1764/1861 ORFs	root;d__Bacteria;p__KSB1;c__UBA2214;o__UBA2214;f__Zgenome-0027;g__Zgenome-0027	-	-	-	-	-	-	45030	-	-	-	-	-	-	-	-	root;d__Bacteria	0.08580375860849121	0.10466237866006979	0.051090485146802624	0.0840297703921852	0.1326064580129271	0.5299159723914366	1.5125974445114947	1.744885748794363	2.5372341984303786	2.3636947669488375	1.5307792294427538	0.9457716799855539	0.11255061416777556	0.05471785874649749	0.09938730836992643
assembly_BlackSea7|NODE_238825_length_2898_cov_4.189588_3	assembly_BlackSea7|NODE_238825_length_2898_cov_4.189588	r10f0.5	based on 2/3 ORFs	root;d__Bacteria	-	-	-	-	-	-	114	-	-	-	-	-	-	-	-	sample_BlackSea7.MetaBAT2.487.fa_sub.fa	55.03	2.58	0.00	r5f0.3	based on 2855/3028 ORFs	root;d__Bacteria;p__Desulfobacterota;c__Desulfobacteria;o__Desulfobacterales;f__SURF-15	-	-	-	-	-	-	105445	-	-	-	-	-	-	-	-	root;d__Bacteria;p__Desulfobacterota;c__Desulfobacteria;o__Desulfobacterales;f__SURF-15***	0.14688987954753285	0.09261017803956884	0.0849170523819764	0.06609633493335704	0.07290334531818825	0.4839986882709286	1.8643636955756726	1.430956226761752	2.435345457411691	2.2754836593740997	2.9898839245297832	2.3238799178646303	0.9828605698031679	0.5055411130216939	0.507254646182472
assembly_BlackSea7|NODE_239919_length_2888_cov_21.495588_1	assembly_BlackSea7|NODE_239919_length_2888_cov_21.495588	r10f0.5	based on 3/3 ORFs	root;d__Bacteria;p__Chloroflexota;c__Anaerolineae;o__E26-bin7;f__E26-bin7;g__E26-bin7;s__E26-bin7 sp004377365	-	-	-	-	-	-	377	-	-	-	-	-	-	-	-	sample_BlackSea7.MetaBAT2.113.fa.fa	62.73	2.73	12.50	r5f0.3	based on 2665/2778 ORFs	root;d__Bacteria;p__Chloroflexota;c__Anaerolineae;o__VGOG01;f__VGOG01;g__VGOG01;s__VGOG01 sp016875995	-	-	-	-	-	-	490008	-	-	-	-	-	-	-	-	root;d__Bacteria;p__Chloroflexota;c__Anaerolineae;o__VGOG01;f__VGOG01;g__VGOG01;s__VGOG01 sp016875995***	0.050381228669191154	0.04198468939278601	0.0716722694533853	0.2203461129679969	0.27765790603407847	2.1619872030259115	9.85972210030127	23.385100515597145	44.183684965602374	94.04308416547039	111.28119611586514	154.643410345501	235.88458337279627	265.7982940848087	287.6656197886466
assembly_BlackSea7|NODE_241470_length_2875_cov_6.145035_3	assembly_BlackSea7|NODE_241470_length_2875_cov_6.145035	r10f0.5	based on 4/4 ORFs	root;d__Bacteria	-	-	-	-	-	-	114	-	-	-	-	-	-	-	-	sample_BlackSea7.MaxBin2_40markers.230.fasta_sub.fa	82.90	3.94	16.67	r5f0.3	based on 4908/5668 ORFs	root;d__Bacteria;p__Planctomycetota	-	-	-	-	-	-	251110	-	-	-	-	-	-	-	-	root;d__Bacteria;p__Planctomycetota***	0.594967789429146	1.089369296905959	0.7333168778997537	0.8853140560948214	0.19345832463602192	0.9727691226672681	3.110328763432893	4.223438312915189	4.678624258564987	2.615940179918494	2.174853426038309	0.6708493285786999	0.11187774453373128	0.21291304291379948	0.3504995935300327
assembly_BlackSea7|NODE_241991_length_2871_cov_4.288707_2	assembly_BlackSea7|NODE_241991_length_2871_cov_4.288707	r10f0.5	based on 2/3 ORFs	root;d__Bacteria	-	-	-	-	-	-	69	-	-	-	-	-	-	-	-	-	-	-	-	-	-	-	-	-	-	-	-	-	-	-	-	-	-	-	-	-	-	root;d__Bacteria	0.19620581383548602	0.14493372593685835	0.1748176963039679	0.16591122148303022	0.2482473752320272	3.509451705559632	2.1161011251921473	1.3331263761798122	1.000513615655133	0.15681161948049166	0.15967152613200003	0.128499959183534	0.1557565884297063	0.4772587170403943	0.7753727241568289
assembly_BlackSea7|NODE_242115_length_2870_cov_4.047957_4	assembly_BlackSea7|NODE_242115_length_2870_cov_4.047957	r10f0.5	based on 3/4 ORFs	root;d__Bacteria	-	-	-	-	-	-	71	-	-	-	-	-	-	-	-	-	-	-	-	-	-	-	-	-	-	-	-	-	-	-	-	-	-	-	-	-	-	root;d__Bacteria	0.18259917901219422	0.4018596257176406	0.3765188914250102	0.25643983675697524	0.1876285620232015	0.5846170995468143	2.020696516084346	1.4257873293765473	2.151981952711189	2.441299723174292	1.19713035295305	0.7621866442321901	0.19069557962950637	0.12482252993499293	0.23961393316818821
assembly_BlackSea7|NODE_244570_length_2850_cov_2.758497_2	assembly_BlackSea7|NODE_244570_length_2850_cov_2.758497	r10f0.5	based on 2/2 ORFs	root;d__Bacteria;p__Proteobacteria;c__Magnetococcia;o__Magnetococcales	-	-	-	-	-	-	59	-	-	-	-	-	-	-	-	-	-	-	-	-	-	-	-	-	-	-	-	-	-	-	-	-	-	-	-	-	-	root;d__Bacteria;p__Proteobacteria;c__Magnetococcia;o__Magnetococcales	0.07982055991900758	0.05857191422956874	0.04015884550979506	1.8224726604230022	0.9010100482007739	0.9231397711595677	1.3948375901693466	2.4690946600021713	0.013313938086114679	0.06286512537593872	0.04584382520800928	0.0194248972473341	0.04780095180950237	0.13423662466418684	0.23050660343032248
assembly_BlackSea7|NODE_245378_length_2842_cov_35.989236_2	assembly_BlackSea7|NODE_245378_length_2842_cov_35.989236	r10f0.5	based on 2/2 ORFs	root;d__Bacteria;p__Proteobacteria;c__Magnetococcia;o__Magnetococcales;f__Magnetaquicoccaceae	-	-	-	-	-	-	615	-	-	-	-	-	-	-	-	-	-	-	-	-	-	-	-	-	-	-	-	-	-	-	-	-	-	-	-	-	-	root;d__Bacteria;p__Proteobacteria;c__Magnetococcia;o__Magnetococcales;f__Magnetaquicoccaceae	0.2657296980794964	0.11934323214498256	0.06280489674290625	0.6369176986374614	14.564810214992866	10.562954265842409	17.249338002048525	1.059609237763577	0.0	0.033964441381862234	0.03899734487151115	0.01580666630065769	0.021250402047454743	0.010643127251531836	0.062227632477152246
assembly_BlackSea7|NODE_246841_length_2830_cov_15.838198_3	assembly_BlackSea7|NODE_246841_length_2830_cov_15.838198	r10f0.5	based on 3/3 ORFs	root;d__Bacteria;p__Atribacterota;c__JS1;o__SB-45;f__34-128	-	-	-	-	-	-	286	-	-	-	-	-	-	-	-	sample_BlackSea7.MetaBAT2.245.fa_sub.fa	75.85	1.28	0.00	r5f0.3	based on 1549/1597 ORFs	root;d__Bacteria;p__Atribacterota;c__JS1;o__SB-45;f__34-128;g__34-128	-	-	-	-	-	-	126859	-	-	-	-	-	-	-	-	root;d__Bacteria;p__Atribacterota;c__JS1;o__SB-45;f__34-128;g__34-128***	0.2337838537567243	0.0923566818141459	0.08833873854714812	0.12022071684030154	0.4273601405723359	1.8518428556947815	7.2736808158245	7.733870673841357	8.349671952075067	21.044817408469818	32.93659249489067	41.425381450556905	36.63912940422302	25.816487648387895	13.566819009559518
assembly_BlackSea7|NODE_254991_length_2764_cov_4.424511_2	assembly_BlackSea7|NODE_254991_length_2764_cov_4.424511	r10f0.5	based on 4/5 ORFs	root;d__Bacteria;p__Planctomycetota;c__Planctomycetia;o__Pirellulales;f__Thermoguttaceae;g__JAFGTN01;s__JAFGTN01 sp016934075	-	-	-	-	-	-	95	-	-	-	-	-	-	-	-	-	-	-	-	-	-	-	-	-	-	-	-	-	-	-	-	-	-	-	-	-	-	root;d__Bacteria;p__Planctomycetota;c__Planctomycetia;o__Pirellulales;f__Thermoguttaceae;g__JAFGTN01;s__JAFGTN01 sp016934075	0.1775156012449883	0.14057113231165716	0.06096718978222703	0.15626846712379605	0.24386734194620444	0.36264951372779014	2.1516987661447255	2.505961710155618	2.007594002185899	1.7677294022503918	0.5353902225841333	0.47484848725943735	0.28503232090393943	0.05165217165519794	0.2483087676847596
assembly_BlackSea7|NODE_256480_length_2752_cov_5.248424_2	assembly_BlackSea7|NODE_256480_length_2752_cov_5.248424	r10f0.5	based on 3/3 ORFs	root;d__Bacteria	-	-	-	-	-	-	103	-	-	-	-	-	-	-	-	-	-	-	-	-	-	-	-	-	-	-	-	-	-	-	-	-	-	-	-	-	-	root;d__Bacteria	0.18899129630271316	0.1705870123717288	0.1275307018044	0.08776342196869433	0.35407605825917854	0.9225812055596032	2.586763130618576	4.21850503478401	7.499434609634786	6.809974401711433	5.396320328216238	2.7031260425532806	0.5068707070638294	0.4386618598173392	0.5461306990459974
assembly_BlackSea7|NODE_256943_length_2748_cov_69.990345_3	assembly_BlackSea7|NODE_256943_length_2748_cov_69.990345	r10f0.5	based on 2/3 ORFs	root;d__Bacteria	-	-	-	-	-	-	1264	-	-	-	-	-	-	-	-	sample_BlackSea7.MaxBin2_40markers.106.fasta.fa	96.70	0.00	0.00	r5f0.3	based on 1504/1559 ORFs	root;d__Bacteria;p__Marinisomatota;c__BS150m-G59;o__BS150m-G59;f__BS150m-G59;g__BS150m-G59;s__BS150m-G59 sp016784265	-	-	-	-	-	-	878173	-	-	-	-	-	-	-	-	root;d__Bacteria;p__Marinisomatota;c__BS150m-G59;o__BS150m-G59;f__BS150m-G59;g__BS150m-G59;s__BS150m-G59 sp016784265***	0.12902522622710821	0.12404503893683749	0.11110777254544733	0.29357512422757165	3.054644809849835	23.820460903947712	31.26425565975834	18.38676938100256	16.95963510747804	8.537529840760829	3.3985447462727687	0.5614424638045952	0.09035952014049156	0.1527406965036931	0.1844777078996712
assembly_BlackSea7|NODE_258755_length_2734_cov_6.263531_1	assembly_BlackSea7|NODE_258755_length_2734_cov_6.263531	r10f0.5	based on 3/3 ORFs	root;d__Bacteria;p__Gemmatimonadota;c__Gemmatimonadetes;o__Gemmatimonadales	-	-	-	-	-	-	101	-	-	-	-	-	-	-	-	-	-	-	-	-	-	-	-	-	-	-	-	-	-	-	-	-	-	-	-	-	-	root;d__Bacteria;p__Gemmatimonadota;c__Gemmatimonadetes;o__Gemmatimonadales	0.11464638460357796	0.28774944605842023	0.13714931243161918	0.13139529332897756	0.22258345847621422	1.3419394907992146	3.1130036247705544	1.6508552586835996	1.6184482739660455	1.102711521671802	0.912882960408167	0.22658515301081766	0.027268277371694887	0.09785128821084836	0.2545881583985618
assembly_BlackSea7|NODE_261852_length_2711_cov_3.527861_1	assembly_BlackSea7|NODE_261852_length_2711_cov_3.527861	r10f0.5	based on 3/3 ORFs	root;d__Bacteria;p__Bacteroidota;c__Bacteroidia;o__Bacteroidales	-	-	-	-	-	-	62	-	-	-	-	-	-	-	-	sample_BlackSea7.CONCOCT.178.fa_sub.fa	62.94	0.65	0.00	r5f0.3	based on 2181/2277 ORFs	root;d__Bacteria;p__Bacteroidota;c__Bacteroidia;o__Bacteroidales;f__SM23-62;g__SM23-62	-	-	-	-	-	-	61009	-	-	-	-	-	-	-	-	root;d__Bacteria;p__Bacteroidota;c__Bacteroidia;o__Bacteroidales;f__SM23-62;g__SM23-62***	0.30604837013539904	0.08588073368053677	0.054367357286693785	0.07151141094813662	0.1463556747485987	1.0933905660287386	1.779874719241699	1.684372097568858	1.450907013329522	1.027844846784977	0.8691490456602606	0.6626754799622555	1.7111294548992748	1.382778878812691	2.65918612243052
assembly_BlackSea7|NODE_262089_length_2709_cov_5.220045_2	assembly_BlackSea7|NODE_262089_length_2709_cov_5.220045	r10f0.5	based on 3/3 ORFs	root;d__Bacteria	-	-	-	-	-	-	87	-	-	-	-	-	-	-	-	sample_BlackSea7.MetaBAT2.669.fa_sub.fa	67.05	4.58	16.67	r5f0.3	based on 5074/5423 ORFs	root;d__Bacteria;p__JdFR-76;c__JdFR-76;o__JdFR-76	-	-	-	-	-	-	166281	-	-	-	-	-	-	-	-	root;d__Bacteria;p__JdFR-76;c__JdFR-76;o__JdFR-76***	0.10040408318245349	0.0830916107284719	0.0759274246149791	0.15034994354076694	0.1419653596944994	0.614288104216927	2.6418286322382722	1.6042578696490304	1.0573260566693796	1.0748223137913713	0.9481332546810921	0.14191951863723906	0.1187260853969723	0.03694761784742029	0.07351382226459327
assembly_BlackSea7|NODE_264496_length_2692_cov_3.477436_1	assembly_BlackSea7|NODE_264496_length_2692_cov_3.477436	r10f0.5	based on 1/1 ORFs	root;d__Bacteria;p__Planctomycetota;c__Planctomycetia	-	-	-	-	-	-	69	-	-	-	-	-	-	-	-	sample_BlackSea7.MaxBin2_40markers.335.fasta.fa	62.45	2.84	0.00	r5f0.3	based on 3668/4002 ORFs	root;d__Bacteria;p__Planctomycetota;c__Phycisphaerae;o__Phycisphaerales	-	-	-	-	-	-	155696	-	-	-	-	-	-	-	-	root;d__Bacteria;p__Planctomycetota;c__Phycisphaerae;o__Phycisphaerales***	0.16224556277336472	0.09789339819248555	0.08521420008879162	0.10851329988642736	0.22160357480258264	1.067281613984685	1.6520566534312207	3.0214193253977037	1.7609122669487445	1.9188834699103512	0.5428807771172269	0.2767837326716883	0.0861754500210714	0.12412343867305173	0.198299159713273
assembly_BlackSea7|NODE_266916_length_2674_cov_16.954563_1	assembly_BlackSea7|NODE_266916_length_2674_cov_16.954563	r10f0.5	based on 3/3 ORFs	root;d__Bacteria;p__Desulfobacterota	-	-	-	-	-	-	287	-	-	-	-	-	-	-	-	sample_BlackSea7.MaxBin2_40markers.098.fasta_sub.fa	54.79	2.73	0.00	r5f0.3	based on 2747/3002 ORFs	root;d__Bacteria;p__Chloroflexota;c__Anaerolineae;o__Anaerolineales;f__Anaerolineaceae	-	-	-	-	-	-	292755	-	-	-	-	-	-	-	-	root;d__Bacteria;p__Chloroflexota;c__Anaerolineae;o__Anaerolineales;f__Anaerolineaceae***	0.15784012297800457	0.06594689353748251	0.10859887562170062	0.22469588488439224	0.8855749330364789	3.391865667258539	8.095486159400858	5.729303054703122	6.732585637527331	6.42577102347968	6.485181666855012	4.708968041914387	4.976723803402687	2.129975641934194	0.4189287730344525
assembly_BlackSea7|NODE_268011_length_2666_cov_10.142857_2	assembly_BlackSea7|NODE_268011_length_2666_cov_10.142857	r10f0.5	based on 3/3 ORFs	root;d__Bacteria;p__Planctomycetota;c__Phycisphaerae;o__JAACET01;f__JAACET01;g__JAACET01;s__JAACET01 sp011682385	-	-	-	-	-	-	165	-	-	-	-	-	-	-	-	-	-	-	-	-	-	-	-	-	-	-	-	-	-	-	-	-	-	-	-	-	-	root;d__Bacteria;p__Planctomycetota;c__Phycisphaerae;o__JAACET01;f__JAACET01;g__JAACET01;s__JAACET01 sp011682385	0.0724049176150817	0.05902608112360956	0.07992448576836769	0.12401315421070809	0.1393142213228202	2.1199607272845844	4.938343658365274	3.600924880675691	4.658564469660394	4.629388132769753	2.367777765234409	1.047911802022763	0.9464928206868073	0.11743479707058556	0.183058586967207
assembly_BlackSea7|NODE_268612_length_2662_cov_5.008055_2	assembly_BlackSea7|NODE_268612_length_2662_cov_5.008055	r10f0.5	based on 4/4 ORFs	root;d__Bacteria	-	-	-	-	-	-	94	-	-	-	-	-	-	-	-	-	-	-	-	-	-	-	-	-	-	-	-	-	-	-	-	-	-	-	-	-	-	root;d__Bacteria	0.14615803810276146	0.13305329143502537	0.14590874168941842	0.2031173533719132	0.6958202259611752	2.5488688883818744	2.4607844900019415	1.489912581980176	1.5136735966334713	0.782281027835094	0.11789253262398064	0.3431202207147596	0.11386565746500057	0.071998879018622	0.15403204997051823
assembly_BlackSea7|NODE_269344_length_2657_cov_3.240584_1	assembly_BlackSea7|NODE_269344_length_2657_cov_3.240584	r10f0.5	based on 1/1 ORFs	root;d__Bacteria;p__Planctomycetota;c__Planctomycetia;o__Pirellulales;f__Thermoguttaceae	-	-	-	-	-	-	73	-	-	-	-	-	-	-	-	-	-	-	-	-	-	-	-	-	-	-	-	-	-	-	-	-	-	-	-	-	-	root;d__Bacteria;p__Planctomycetota;c__Planctomycetia;o__Pirellulales;f__Thermoguttaceae	0.19251255931180028	0.34601736415920525	0.20870466335873106	0.07786140718509216	0.14366714812864106	0.499076767666541	1.512154077084293	2.598085156929105	3.6259258260901563	3.7854817083017576	3.2863602148161943	1.6637575286324506	1.3824697877697318	0.754997074435581	1.3616577915069958
assembly_BlackSea7|NODE_273325_length_2629_cov_3.718726_2	assembly_BlackSea7|NODE_273325_length_2629_cov_3.718726	r10f0.5	based on 3/3 ORFs	root;d__Bacteria;p__Planctomycetota;c__Planctomycetia;o__Pirellulales	-	-	-	-	-	-	57	-	-	-	-	-	-	-	-	-	-	-	-	-	-	-	-	-	-	-	-	-	-	-	-	-	-	-	-	-	-	root;d__Bacteria;p__Planctomycetota;c__Planctomycetia;o__Pirellulales	0.06003451567835335	0.06701004939770974	0.06125390699810915	0.07858906980057855	0.09413675465300254	0.5786197009049101	1.7883463348754984	4.727516254497967	6.088920578607346	7.231266487800316	4.98965982501334	1.4361201328013562	0.1788413537905422	0.16657389322115163	0.1944107912535231
assembly_BlackSea7|NODE_275431_length_2615_cov_3.885547_3	assembly_BlackSea7|NODE_275431_length_2615_cov_3.885547	r10f0.5	based on 3/3 ORFs	root;d__Bacteria;p__Spirochaetota;c__Spirochaetia	-	-	-	-	-	-	60	-	-	-	-	-	-	-	-	-	-	-	-	-	-	-	-	-	-	-	-	-	-	-	-	-	-	-	-	-	-	root;d__Bacteria;p__Spirochaetota;c__Spirochaetia	0.034459517858784545	0.07210821398370564	0.08236546321627095	0.031186089761777204	0.0509380610233229	0.43377566132555173	1.8891776147245005	1.8958882382185467	1.9707856565684345	0.9925519638468464	0.39998922807186177	0.28061237919675175	0.22273415040054614	0.03995492795321962	0.0518587771133853
assembly_BlackSea7|NODE_280772_length_2581_cov_3.081948_2	assembly_BlackSea7|NODE_280772_length_2581_cov_3.081948	r10f0.5	based on 3/3 ORFs	root;d__Bacteria;p__Planctomycetota;c__Phycisphaerae;o__Sedimentisphaerales	-	-	-	-	-	-	50	-	-	-	-	-	-	-	-	-	-	-	-	-	-	-	-	-	-	-	-	-	-	-	-	-	-	-	-	-	-	root;d__Bacteria;p__Planctomycetota;c__Phycisphaerae;o__Sedimentisphaerales	0.07869068096902238	0.058356625167872725	0.06805119111270165	0.08091563064367173	0.08035949673112208	0.3709099010004076	1.5395329317623856	1.5409204689260525	1.9046318953802923	2.093101931242778	0.7507649453950456	0.6154795856910334	0.15482280304332133	0.10916603730844492	0.47231275218254043
assembly_BlackSea7|NODE_281231_length_2578_cov_3.415775_2	assembly_BlackSea7|NODE_281231_length_2578_cov_3.415775	r10f0.5	based on 2/2 ORFs	root;d__Bacteria;p__Planctomycetota;c__Planctomycetia;o__Pirellulales;f__Thermoguttaceae;g__JAHIKV01	-	-	-	-	-	-	64	-	-	-	-	-	-	-	-	-	-	-	-	-	-	-	-	-	-	-	-	-	-	-	-	-	-	-	-	-	-	root;d__Bacteria;p__Planctomycetota;c__Planctomycetia;o__Pirellulales;f__Thermoguttaceae;g__JAHIKV01	0.09020849639766931	0.116446796898276	0.1482592406927159	0.150701904640127	0.22546391143733466	0.17129004606544765	1.5414346482476549	3.3097583875125385	1.354177516352677	3.971802060276315	2.031444064037531	1.4959033581138828	0.43128187881219543	0.43410630610223044	0.22049682115003194
assembly_BlackSea7|NODE_281446_length_2576_cov_7.424831_2	assembly_BlackSea7|NODE_281446_length_2576_cov_7.424831	r10f0.5	based on 2/3 ORFs	root;d__Archaea;p__Thermoplasmatota;c__Poseidoniia;o__Poseidoniales	-	-	-	-	-	-	108	-	-	-	-	-	-	-	-	sample_BlackSea7.MaxBin2_40markers.576.fasta_sub.fa	70.68	0.00	0.00	r5f0.3	based on 1647/1866 ORFs	root;d__Archaea;p__Thermoplasmatota;c__Poseidoniia;o__Poseidoniales;f__Thalassarchaeaceae;g__MGIIb-Q1	-	-	-	-	-	-	64880	-	-	-	-	-	-	-	-	root;d__Archaea;p__Thermoplasmatota;c__Poseidoniia;o__Poseidoniales;f__Thalassarchaeaceae;g__MGIIb-Q1***	0.0810230965088334	0.08983799913402632	1.4947111819740877	17.108889333014723	40.11198216555631	27.051906530896456	3.6003047333946836	0.24402018489771812	0.07387946333087803	0.11828390726920905	0.009210225544675656	0.021482840109849664	0.026743655324207773	0.04089254113137642	0.1080584845111784
assembly_BlackSea7|NODE_283382_length_2564_cov_3.858908_2	assembly_BlackSea7|NODE_283382_length_2564_cov_3.858908	r10f0.5	based on 2/2 ORFs	root;d__Bacteria;p__Desulfobacterota	-	-	-	-	-	-	81	-	-	-	-	-	-	-	-	-	-	-	-	-	-	-	-	-	-	-	-	-	-	-	-	-	-	-	-	-	-	root;d__Bacteria;p__Desulfobacterota	0.05321768464770325	0.056978509384053175	0.06370725549339816	0.21354844030059197	0.10686776476055716	0.7005050984240145	1.7278175205784687	1.8522140005542427	1.4180326545820396	1.963718137992509	1.857810030762594	1.7268953964158908	0.371647979052623	0.09005455830692416	0.10432771135799143
assembly_BlackSea7|NODE_288055_length_2534_cov_2.699072_2	assembly_BlackSea7|NODE_288055_length_2534_cov_2.699072	r10f0.5	based on 3/3 ORFs	root;d__Bacteria;p__Spirochaetota;c__Spirochaetia	-	-	-	-	-	-	38	-	-	-	-	-	-	-	-	-	-	-	-	-	-	-	-	-	-	-	-	-	-	-	-	-	-	-	-	-	-	root;d__Bacteria;p__Spirochaetota;c__Spirochaetia	0.40356580389732494	0.1000609072025238	0.12220047836802657	0.0934177863111973	0.11788390054707264	0.5483901306348329	1.3230450447052324	0.9338216900710646	1.4152732944222708	1.067578059222564	0.3661221327894226	0.1325515888266247	0.017265297630086874	0.04206366225153407	0.07554920571545747
assembly_BlackSea7|NODE_293044_length_2503_cov_2.747958_1	assembly_BlackSea7|NODE_293044_length_2503_cov_2.747958	r10f0.5	based on 2/2 ORFs	root;d__Bacteria;p__Spirochaetota;c__Spirochaetia;o__ARS1246;f__ARS1246;g__JAFGHN01;s__JAFGHN01 sp016930115	-	-	-	-	-	-	44	-	-	-	-	-	-	-	-	-	-	-	-	-	-	-	-	-	-	-	-	-	-	-	-	-	-	-	-	-	-	root;d__Bacteria;p__Spirochaetota;c__Spirochaetia;o__ARS1246;f__ARS1246;g__JAFGHN01;s__JAFGHN01 sp016930115	0.07503393076680248	0.10180282163226485	0.10607906306790764	0.17904720859501363	0.045814936302965584	0.1395820324473502	1.376916019207014	1.0083988655212717	2.4172653195575005	1.4160149818874177	0.4398289056619381	0.06084041598305518	0.05055103174460104	0.035920469415428806	0.12243857925167659
assembly_BlackSea7|NODE_297535_length_2476_cov_3.332507_4	assembly_BlackSea7|NODE_297535_length_2476_cov_3.332507	r10f0.5	based on 2/4 ORFs	root;d__Bacteria	-	-	-	-	-	-	50	-	-	-	-	-	-	-	-	-	-	-	-	-	-	-	-	-	-	-	-	-	-	-	-	-	-	-	-	-	-	root;d__Bacteria	0.9150826084370697	0.14754942158922366	0.12503902731917071	0.07938418534624207	0.06992225565545158	0.2615465866914781	1.655662219946644	0.8486895083506427	0.9246691841077299	1.2681618561151222	0.9157912249522658	0.3214898686960611	0.26393791019932794	0.04342030041763719	0.21933870551947832
assembly_BlackSea7|NODE_298967_length_2467_cov_4.880597_2	assembly_BlackSea7|NODE_298967_length_2467_cov_4.880597	r10f0.5	based on 3/3 ORFs	root;d__Bacteria	-	-	-	-	-	-	85	-	-	-	-	-	-	-	-	-	-	-	-	-	-	-	-	-	-	-	-	-	-	-	-	-	-	-	-	-	-	root;d__Bacteria	0.16436702545547424	0.2593937503213347	0.09443160066942115	0.31063845457031586	0.09157472493972041	1.1271183528563076	2.3623532569696084	1.7902461367452935	2.4237915860638153	2.9466626729646075	2.4293975069285234	1.2933746530287025	0.6655688764286811	0.08717796967172346	0.22002594316383653
assembly_BlackSea7|NODE_308630_length_2412_cov_5.194315_1	assembly_BlackSea7|NODE_308630_length_2412_cov_5.194315	r10f0.5	based on 2/2 ORFs	root;d__Bacteria	-	-	-	-	-	-	82	-	-	-	-	-	-	-	-	-	-	-	-	-	-	-	-	-	-	-	-	-	-	-	-	-	-	-	-	-	-	root;d__Bacteria	0.1688289767484882	0.4307907545640741	0.3576348514449579	0.41298150708958936	0.7162497879580022	3.0135858921420295	2.6640739516642222	1.2022803776274202	1.8517483781898634	0.9852373767094104	0.6124344063542062	0.11666008338697792	0.1495814660183603	0.22498597654086813	0.4332077472997952
assembly_BlackSea7|NODE_310283_length_2403_cov_4.049404_1	assembly_BlackSea7|NODE_310283_length_2403_cov_4.049404	r10f0.5	based on 1/1 ORFs	root;d__Bacteria	-	-	-	-	-	-	70	-	-	-	-	-	-	-	-	-	-	-	-	-	-	-	-	-	-	-	-	-	-	-	-	-	-	-	-	-	-	root;d__Bacteria	0.172463613755974	0.12431215684671959	0.13372010661019337	0.38134645966852143	0.34227071886525173	0.9578250990156472	2.0874361385558093	1.8858744199224236	0.9842916157433922	1.2609691787633097	0.7976447511802881	0.6892883171848034	0.14522473106283237	0.053093331100920994	0.11754167714726332
assembly_BlackSea7|NODE_311569_length_2396_cov_5.090560_2	assembly_BlackSea7|NODE_311569_length_2396_cov_5.090560	r10f0.5	based on 2/2 ORFs	root;d__Bacteria;p__Gemmatimonadota;c__Gemmatimonadetes;o__Gemmatimonadales	-	-	-	-	-	-	69	-	-	-	-	-	-	-	-	-	-	-	-	-	-	-	-	-	-	-	-	-	-	-	-	-	-	-	-	-	-	root;d__Bacteria;p__Gemmatimonadota;c__Gemmatimonadetes;o__Gemmatimonadales	0.24660845369322926	0.11981799768381529	0.10022464681975654	0.06811841551062267	0.07796166374152955	1.1233839428451164	2.467863712062712	1.9945280299862023	1.7267569575215895	1.8475615564824377	0.8481350609971072	0.13511490511388824	0.10529764459769611	0.07813419275238981	0.08647708559281947
assembly_BlackSea7|NODE_314087_length_2383_cov_3.439433_2	assembly_BlackSea7|NODE_314087_length_2383_cov_3.439433	r10f0.5	based on 2/2 ORFs	root;d__Bacteria	-	-	-	-	-	-	48	-	-	-	-	-	-	-	-	-	-	-	-	-	-	-	-	-	-	-	-	-	-	-	-	-	-	-	-	-	-	root;d__Bacteria	0.06821990776088052	0.06516779963365975	0.09092283203343583	0.10682245464785281	0.053300063608315226	0.29202224500588253	1.6901569386216388	2.909463364226711	2.9425968635158086	2.127719621522068	3.0692227999584314	2.0194683789553496	0.76262046703529	0.30457207296944117	0.570758304580076
assembly_BlackSea7|NODE_314311_length_2382_cov_2.861195_2	assembly_BlackSea7|NODE_314311_length_2382_cov_2.861195	r10f0.5	based on 2/2 ORFs	root	-	-	-	-	-	-	59	-	-	-	-	-	-	-	-	-	-	-	-	-	-	-	-	-	-	-	-	-	-	-	-	-	-	-	-	-	-	root	0.16889672034505457	0.09139485799684657	0.10672187239285483	0.10518210489890809	0.14615253193295233	0.8600122829532973	1.4732293483308971	1.9148334988626088	1.8115376655497115	2.1692158370132937	1.7061156614752122	0.5036515728602418	1.1020899993587332	0.11761530014231629	0.20207686803040004
assembly_BlackSea7|NODE_315057_length_2378_cov_3.521739_1	assembly_BlackSea7|NODE_315057_length_2378_cov_3.521739	r10f0.5	based on 2/2 ORFs	root;d__Bacteria	-	-	-	-	-	-	46	-	-	-	-	-	-	-	-	-	-	-	-	-	-	-	-	-	-	-	-	-	-	-	-	-	-	-	-	-	-	root;d__Bacteria	0.1222522705828353	0.1297332550252595	0.14806761074301464	0.22224308531722453	0.10711920073022987	0.4558501738361477	1.6566185744796982	0.7891882836072827	1.3230296563473616	1.1465334007656993	0.4019434399789331	0.14538565266716638	0.02223166154332309	0.01607455063375291	0.1322194095127473
assembly_BlackSea7|NODE_315789_length_2374_cov_3.465718_2	assembly_BlackSea7|NODE_315789_length_2374_cov_3.465718	r10f0.5	based on 2/2 ORFs	root;d__Bacteria;p__Chloroflexota;c__Anaerolineae	-	-	-	-	-	-	47	-	-	-	-	-	-	-	-	-	-	-	-	-	-	-	-	-	-	-	-	-	-	-	-	-	-	-	-	-	-	root;d__Bacteria;p__Chloroflexota;c__Anaerolineae	0.06912725075116065	0.03331332440780765	0.03915582039332086	0.05218708853241552	0.14359611045691198	0.5130696338965081	1.6984783223172955	1.810649291523644	1.5396318343199555	2.7597515274135653	1.8277130393952488	0.6242669677387365	0.2909430393844375	0.3196537492663705	0.8065827002434774
assembly_BlackSea7|NODE_320994_length_2346_cov_12.608468_3	assembly_BlackSea7|NODE_320994_length_2346_cov_12.608468	r10f0.5	based on 4/4 ORFs	root;d__Bacteria;p__Chloroflexota;c__Anaerolineae;o__Anaerolineales	-	-	-	-	-	-	192	-	-	-	-	-	-	-	-	-	-	-	-	-	-	-	-	-	-	-	-	-	-	-	-	-	-	-	-	-	-	root;d__Bacteria;p__Chloroflexota;c__Anaerolineae;o__Anaerolineales	0.028131388431758064	0.29441343988480706	0.17916575560573333	0.0996991991219392	0.1779175876703403	1.7684282648978016	5.193774595143889	6.412377998329099	9.521108943204753	9.803844294739957	9.251189514778511	4.106682723562248	1.8530564620013739	2.151131031710253	2.4945619888774955
assembly_BlackSea7|NODE_322055_length_2341_cov_5.133421_2	assembly_BlackSea7|NODE_322055_length_2341_cov_5.133421	r10f0.5	based on 3/3 ORFs	root;d__Bacteria;p__Spirochaetota;c__Spirochaetia;o__DSM-27196;f__SLST01;g__JAHOYX01;s__JAHOYX01 sp019038705	-	-	-	-	-	-	68	-	-	-	-	-	-	-	-	-	-	-	-	-	-	-	-	-	-	-	-	-	-	-	-	-	-	-	-	-	-	root;d__Bacteria;p__Spirochaetota;c__Spirochaetia;o__DSM-27196;f__SLST01;g__JAHOYX01;s__JAHOYX01 sp019038705	0.2720235345045305	0.22806188264802557	0.07362325639698916	0.13122911041161375	0.12499732635078717	0.5116205551400288	2.5373404871632617	1.5023599053842907	1.3985196746632351	0.533941416843312	0.48303436746219724	0.08852396800015454	0.016557302038474775	0.012422980655460733	0.08638397843833674
assembly_BlackSea7|NODE_322874_length_2337_cov_5.327783_1	assembly_BlackSea7|NODE_322874_length_2337_cov_5.327783	r10f0.5	based on 2/2 ORFs	root;d__Bacteria;p__Chloroflexota;c__Anaerolineae	-	-	-	-	-	-	71	-	-	-	-	-	-	-	-	-	-	-	-	-	-	-	-	-	-	-	-	-	-	-	-	-	-	-	-	-	-	root;d__Bacteria;p__Chloroflexota;c__Anaerolineae	0.09372905740057444	0.1747014255508082	0.25355068041039575	0.21744940529050136	0.2732457811684834	0.8682216013710609	2.707516631142737	4.654695178800425	6.419233710393232	7.576130515978808	4.289725669186618	2.426943638615562	2.4632574809848227	1.920728172312387	3.1519710009982993
assembly_BlackSea7|NODE_324527_length_2329_cov_3.761214_2	assembly_BlackSea7|NODE_324527_length_2329_cov_3.761214	r10f0.5	based on 3/3 ORFs	root;d__Bacteria;p__Chloroflexota;c__Anaerolineae;o__Aggregatilineales	-	-	-	-	-	-	55	-	-	-	-	-	-	-	-	-	-	-	-	-	-	-	-	-	-	-	-	-	-	-	-	-	-	-	-	-	-	root;d__Bacteria;p__Chloroflexota;c__Anaerolineae;o__Aggregatilineales	0.1552855224815795	0.07318665270942364	0.10942894864433053	0.04911440030523996	0.19346144032337845	0.3675202057594804	1.8986861971508455	1.658472387380172	1.509157359454547	1.3257407856328904	0.3313910701375414	0.2682450625633234	0.15287779470769092	0.12672175173933423	0.27756540146076425
assembly_BlackSea7|NODE_326251_length_2320_cov_3.553642_1	assembly_BlackSea7|NODE_326251_length_2320_cov_3.553642	r10f0.5	based on 1/1 ORFs	root;d__Bacteria;p__Desulfobacterota_D;c__UBA1144;o__UBA2774;f__CSP1-2;g__JACPIY01;s__JACPIY01 sp016187835	-	-	-	-	-	-	72	-	-	-	-	-	-	-	-	-	-	-	-	-	-	-	-	-	-	-	-	-	-	-	-	-	-	-	-	-	-	root;d__Bacteria;p__Desulfobacterota_D;c__UBA1144;o__UBA2774;f__CSP1-2;g__JACPIY01;s__JACPIY01 sp016187835	0.09575750426356436	0.18265349914910153	0.12385577302215472	0.0642524958978444	0.2214004319869363	0.28946848308284495	1.6267663891126725	1.0953055547485802	1.4274499204484061	2.247402209139416	3.0068192455030425	2.287714431088723	1.3216499073177017	0.14127588632066962	0.07561407545423642
assembly_BlackSea7|NODE_331699_length_2293_cov_3.334674_2	assembly_BlackSea7|NODE_331699_length_2293_cov_3.334674	r10f0.5	based on 3/3 ORFs	root;d__Bacteria;p__KSB1;c__UBA2214;o__UBA2214;f__Zgenome-0027	-	-	-	-	-	-	43	-	-	-	-	-	-	-	-	-	-	-	-	-	-	-	-	-	-	-	-	-	-	-	-	-	-	-	-	-	-	root;d__Bacteria;p__KSB1;c__UBA2214;o__UBA2214;f__Zgenome-0027	0.08418844238362885	0.11549959147405481	0.12111497960231386	0.18920735330694735	0.07792863745555023	0.48897151801232663	1.6527345292496693	2.4551121298960408	1.7788000090486762	2.4903590342121107	1.7210329305879926	0.44791568905392104	0.16293351570832823	0.06367317483504249	0.07229312641545294
assembly_BlackSea7|NODE_335551_length_2275_cov_2.565315_1	assembly_BlackSea7|NODE_335551_length_2275_cov_2.565315	r10f0.5	based on 2/2 ORFs	root;d__Bacteria	-	-	-	-	-	-	42	-	-	-	-	-	-	-	-	-	-	-	-	-	-	-	-	-	-	-	-	-	-	-	-	-	-	-	-	-	-	root;d__Bacteria	0.10406223739703746	0.08911737880251606	0.08492796801202268	0.11739409991706831	0.0841603237373642	0.2213984872677461	1.2499627030892593	1.512292729561842	0.7443285427668117	1.5902334432198444	0.5632953755511698	0.2606257030317959	0.184996593584397	0.43533114837468895	0.49507439875997755
assembly_BlackSea7|NODE_342731_length_2241_cov_4.087374_2	assembly_BlackSea7|NODE_342731_length_2241_cov_4.087374	r10f0.5	based on 2/2 ORFs	root;d__Bacteria;p__Patescibacteria;c__Paceibacteria;o__UBA9983_A;f__UBA10002	-	-	-	-	-	-	52	-	-	-	-	-	-	-	-	-	-	-	-	-	-	-	-	-	-	-	-	-	-	-	-	-	-	-	-	-	-	root;d__Bacteria;p__Patescibacteria;c__Paceibacteria;o__UBA9983_A;f__UBA10002	0.11582610599248763	0.061171994780236966	0.3648415929710639	2.2696441359761237	3.4864229950937426	2.98207002509032	2.0344958692317894	0.40407229445193865	0.0	0.030944970433852685	0.006784626514974851	0.006310026412152416	0.04187139716506524	0.027061815586923735	0.14854674117671005
assembly_BlackSea7|NODE_345461_length_2228_cov_11.090658_2	assembly_BlackSea7|NODE_345461_length_2228_cov_11.090658	r10f0.5	based on 2/3 ORFs	root;d__Bacteria	-	-	-	-	-	-	138	-	-	-	-	-	-	-	-	-	-	-	-	-	-	-	-	-	-	-	-	-	-	-	-	-	-	-	-	-	-	root;d__Bacteria	0.06520093017503935	0.09720865937125793	0.06221836355508651	0.03372989425988226	0.1755761486219011	2.876769238185018	4.489260089127186	6.0752583875291055	10.640194036991304	3.3485242147601983	0.8311961933597702	0.042859268453611155	0.09282775525220618	0.06893963846559854	0.07785971317608416
assembly_BlackSea7|NODE_345512_length_2228_cov_4.421997_2	assembly_BlackSea7|NODE_345512_length_2228_cov_4.421997	r10f0.5	based on 2/2 ORFs	root;d__Bacteria;p__Planctomycetota;c__Planctomycetia;o__Pirellulales;f__Thermoguttaceae	-	-	-	-	-	-	59	-	-	-	-	-	-	-	-	-	-	-	-	-	-	-	-	-	-	-	-	-	-	-	-	-	-	-	-	-	-	root;d__Bacteria;p__Planctomycetota;c__Planctomycetia;o__Pirellulales;f__Thermoguttaceae	0.31857145841671997	0.0847378411307925	0.052179379886307505	0.21489222325596455	0.2547426486642044	1.9378140810378846	2.1343304884179917	2.1394817313734262	2.540783393791843	1.5851319875752734	0.5384864603243751	0.11873587149606935	0.2083171598123215	0.13563874673923798	0.45118429667553805
assembly_BlackSea7|NODE_354409_length_2188_cov_22.586029_1	assembly_BlackSea7|NODE_354409_length_2188_cov_22.586029	r10f0.5	based on 2/2 ORFs	root;d__Bacteria	-	-	-	-	-	-	306	-	-	-	-	-	-	-	-	-	-	-	-	-	-	-	-	-	-	-	-	-	-	-	-	-	-	-	-	-	-	root;d__Bacteria	0.2678164114555952	0.0505364493434888	0.09069578692847335	0.10058701534259479	1.233893201060773	6.995667082160742	10.497255147068035	2.5312024227431986	1.2908539979706095	0.11457503648349611	0.017054630752848292	0.006474130112179905	0.016259899938948504	0.02829278207074449	0.0689027285975061
assembly_BlackSea7|NODE_359249_length_2168_cov_2.980123_1	assembly_BlackSea7|NODE_359249_length_2168_cov_2.980123	r10f0.5	based on 2/2 ORFs	root;d__Bacteria	-	-	-	-	-	-	41	-	-	-	-	-	-	-	-	-	-	-	-	-	-	-	-	-	-	-	-	-	-	-	-	-	-	-	-	-	-	root;d__Bacteria	0.22994352893790226	0.13203830982471468	0.15001326115637367	0.08963288558103404	0.0563540603551949	0.14013581034217212	1.578435675354102	1.2299803661789015	3.1261424130789903	1.0272212313431317	1.3631284184676884	0.12896769596069776	0.27276230418691366	0.26532268281643884	0.2734263305399686
assembly_BlackSea7|NODE_365398_length_2142_cov_4.002875_1	assembly_BlackSea7|NODE_365398_length_2142_cov_4.002875	r10f0.5	based on 2/2 ORFs	root;d__Bacteria	-	-	-	-	-	-	65	-	-	-	-	-	-	-	-	-	-	-	-	-	-	-	-	-	-	-	-	-	-	-	-	-	-	-	-	-	-	root;d__Bacteria	0.08035022358335293	0.0705500261760601	0.12152831812673273	0.0779390345795977	0.33378047081868256	0.408107178154613	2.077110440953713	0.946445727915699	1.1551998020794496	0.2558619136485699	0.02617267849813233	0.025997753464877277	0.022413988633895904	0.10373876836200177	0.08083799735943531
assembly_BlackSea7|NODE_367520_length_2133_cov_6.111165_3	assembly_BlackSea7|NODE_367520_length_2133_cov_6.111165	r10f0.5	based on 3/3 ORFs	root;d__Bacteria	-	-	-	-	-	-	78	-	-	-	-	-	-	-	-	-	-	-	-	-	-	-	-	-	-	-	-	-	-	-	-	-	-	-	-	-	-	root;d__Bacteria	0.12071803607199798	0.28750259455712374	0.17700349057834494	0.15164511516657053	0.18618693348333082	0.6736109627365823	3.0752990724903655	2.174397559579467	2.087261033587661	1.954035687711223	2.019970605744653	1.1692198959365496	0.5055486874095899	0.09879140837611253	0.17780451971281083
assembly_BlackSea7|NODE_368471_length_2130_cov_1.933494_2	assembly_BlackSea7|NODE_368471_length_2130_cov_1.933494	r10f0.5	based on 2/3 ORFs	root;d__Bacteria	-	-	-	-	-	-	22	-	-	-	-	-	-	-	-	-	-	-	-	-	-	-	-	-	-	-	-	-	-	-	-	-	-	-	-	-	-	root;d__Bacteria	0.20918380212276563	0.08758942448964574	0.07889647598756537	0.07079882161313675	0.11030779517091205	0.09414224211972619	0.9386271643535168	0.6935452742267757	0.7415590565147137	1.921237266540475	1.781751819606252	0.7213536853851494	0.6553554897595172	0.15700329086825468	0.1441550598613752
assembly_BlackSea7|NODE_372511_length_2113_cov_6.302235_2	assembly_BlackSea7|NODE_372511_length_2113_cov_6.302235	r10f0.5	based on 2/2 ORFs	root;d__Bacteria;p__Planctomycetota;c__Phycisphaerae;o__JAACET01;f__JAACET01;g__JAACET01;s__JAACET01 sp011682385	-	-	-	-	-	-	76	-	-	-	-	-	-	-	-	-	-	-	-	-	-	-	-	-	-	-	-	-	-	-	-	-	-	-	-	-	-	root;d__Bacteria;p__Planctomycetota;c__Phycisphaerae;o__JAACET01;f__JAACET01;g__JAACET01;s__JAACET01 sp011682385	0.045060021809366455	0.09714918909032647	0.03472334688586426	0.35206811965151963	0.2655397516295551	1.4799690300590067	3.0890837688633557	1.3968503397414271	0.8245828875236801	0.921525447207176	0.3617136293402581	0.09191621413298405	0.0897365314591006	0.11183920184693323	0.09602858224797166
assembly_BlackSea7|NODE_381477_length_2079_cov_2.859190_2	assembly_BlackSea7|NODE_381477_length_2079_cov_2.859190	r10f0.5	based on 2/2 ORFs	root;d__Bacteria;p__Proteobacteria;c__Alphaproteobacteria;o__Thalassobaculales;f__Thalassobaculaceae;g__JABIRP01;s__JABIRP01 sp018699735	-	-	-	-	-	-	35	-	-	-	-	-	-	-	-	-	-	-	-	-	-	-	-	-	-	-	-	-	-	-	-	-	-	-	-	-	-	root;d__Bacteria;p__Proteobacteria;c__Alphaproteobacteria;o__Thalassobaculales;f__Thalassobaculaceae;g__JABIRP01;s__JABIRP01 sp018699735	1.0355398492124417	2.367332476330039	3.6410660721461485	7.033795606226164	6.645356092141657	6.288299606365736	1.4280681620477753	0.6962328063430147	0.21575057360768915	0.14803036384524113	0.05001009150063482	0.03590984784621596	0.11247526951201946	0.11046859618123189	0.22610347451402663
assembly_BlackSea7|NODE_388399_length_2053_cov_3.142142_2	assembly_BlackSea7|NODE_388399_length_2053_cov_3.142142	r10f0.5	based on 3/3 ORFs	root;d__Bacteria;p__Planctomycetota;c__Phycisphaerae	-	-	-	-	-	-	42	-	-	-	-	-	-	-	-	-	-	-	-	-	-	-	-	-	-	-	-	-	-	-	-	-	-	-	-	-	-	root;d__Bacteria;p__Planctomycetota;c__Phycisphaerae	0.04961639293386411	0.05010620345630309	0.059781994928758374	0.0641582878948037	0.14833475935747237	0.6449006908984085	1.5738884110800775	1.4824868939274995	1.8876656276823385	2.2695147687164354	1.1199123826431467	1.3891089582728788	0.2668833281308314	0.018255199647947383	0.05855142622187934
assembly_BlackSea7|NODE_388899_length_2051_cov_3.490481_1	assembly_BlackSea7|NODE_388899_length_2051_cov_3.490481	r10f0.5	based on 2/2 ORFs	root;d__Bacteria	-	-	-	-	-	-	67	-	-	-	-	-	-	-	-	-	-	-	-	-	-	-	-	-	-	-	-	-	-	-	-	-	-	-	-	-	-	root;d__Bacteria	0.14863611992534473	0.10818208902983456	0.11190606895616477	0.23589156396574937	0.03327117900553896	0.41253420950976	1.7256996166700187	3.113340286874762	3.56011128899505	4.1499075682349815	4.3914439949485145	3.9100551545443873	2.0916234546462285	0.24868273496177068	0.20474415905431093
assembly_BlackSea7|NODE_393058_length_2036_cov_2.970722_1	assembly_BlackSea7|NODE_393058_length_2036_cov_2.970722	r10f0.5	based on 2/2 ORFs	root;d__Bacteria	-	-	-	-	-	-	37	-	-	-	-	-	-	-	-	-	-	-	-	-	-	-	-	-	-	-	-	-	-	-	-	-	-	-	-	-	-	root;d__Bacteria	0.1734544954819163	0.15061596177356656	0.18970831367398042	0.365842837024119	0.07764448676863388	0.6730555889400461	1.483745584000882	1.1954290115064332	1.3782421747735587	0.8482670437230055	0.738479301028267	0.5110502582705263	0.1142999356891505	0.11089836539963835	0.22417722485899055
assembly_BlackSea7|NODE_394503_length_2031_cov_2.767713_3	assembly_BlackSea7|NODE_394503_length_2031_cov_2.767713	r10f0.5	based on 1/3 ORFs	root;d__Bacteria	-	-	-	-	-	-	38	-	-	-	-	-	-	-	-	-	-	-	-	-	-	-	-	-	-	-	-	-	-	-	-	-	-	-	-	-	-	root;d__Bacteria	0.2718827822650325	0.129997715045491	0.05106719846937057	0.08213769685911573	0.0992184407315179	0.471560230310577	1.3517210239224098	0.7938528085268369	0.7116820210967413	0.019941908955605853	0.04355551754477441	0.015431883136896422	0.030598057692909804	0.08606056970386662	0.08702847837244054
assembly_BlackSea7|NODE_395525_length_2027_cov_4.387424_2	assembly_BlackSea7|NODE_395525_length_2027_cov_4.387424	r10f0.5	based on 2/2 ORFs	root;d__Bacteria	-	-	-	-	-	-	48	-	-	-	-	-	-	-	-	-	-	-	-	-	-	-	-	-	-	-	-	-	-	-	-	-	-	-	-	-	-	root;d__Bacteria	0.1884981369598336	0.07894364169255409	0.13853729543439194	0.09134709440436267	0.10108972255785532	0.19096400321756768	2.1413181056384305	2.4333136673477522	3.743469505850137	6.0420365290387865	5.852669595154289	6.272191850558139	6.346357094265819	6.322120087368501	8.038734346827097
assembly_BlackSea7|NODE_396709_length_2023_cov_3.873984_2	assembly_BlackSea7|NODE_396709_length_2023_cov_3.873984	r10f0.5	based on 3/3 ORFs	root;d__Bacteria	-	-	-	-	-	-	46	-	-	-	-	-	-	-	-	-	-	-	-	-	-	-	-	-	-	-	-	-	-	-	-	-	-	-	-	-	-	root;d__Bacteria	0.046100745974233234	0.04345848920402601	0.02059187520013656	0.04426231131663161	0.25234917763691095	0.546510158415524	1.8665292340010944	1.7424964222965016	0.6990395948234525	1.0273900295078415	0.3243693845955817	0.06040632458760559	0.010801633092622972	0.030211594188624815	0.07599146469925042
assembly_BlackSea7|NODE_407381_length_1986_cov_4.273951_2	assembly_BlackSea7|NODE_407381_length_1986_cov_4.273951	r10f0.5	based on 3/3 ORFs	root;d__Bacteria;p__Bacteroidota	-	-	-	-	-	-	52	-	-	-	-	-	-	-	-	-	-	-	-	-	-	-	-	-	-	-	-	-	-	-	-	-	-	-	-	-	-	root;d__Bacteria;p__Bacteroidota	0.13611899869657107	0.0803446817746098	0.19910254746135955	0.1268420321260143	0.09774721316176012	0.46694807435658464	2.083160024609164	0.8931184639380001	0.0	0.21988492925957281	0.03940733923894753	0.01760672720803458	0.0322979517248373	0.05500866925095255	0.059233321652455706
assembly_BlackSea7|NODE_421853_length_1939_cov_3.257431_3	assembly_BlackSea7|NODE_421853_length_1939_cov_3.257431	r10f0.5	based on 4/4 ORFs	root;d__Bacteria	-	-	-	-	-	-	37	-	-	-	-	-	-	-	-	-	-	-	-	-	-	-	-	-	-	-	-	-	-	-	-	-	-	-	-	-	-	root;d__Bacteria	0.051796824135264576	0.044570483786582425	0.04908346463562789	0.044234048915719394	0.1926186468934346	1.0529919100358796	1.6211345235291303	0.5920522805548941	1.5947582809613525	1.1539933418783028	0.31640464107523675	0.2557355776993185	0.008189126917849378	0.04384183239269088	0.07038786402884532
assembly_BlackSea7|NODE_429915_length_1914_cov_2.287251_2	assembly_BlackSea7|NODE_429915_length_1914_cov_2.287251	r10f0.5	based on 2/2 ORFs	root;d__Bacteria;p__Chloroflexota;c__Anaerolineae;o__B4-G1	-	-	-	-	-	-	25	-	-	-	-	-	-	-	-	-	-	-	-	-	-	-	-	-	-	-	-	-	-	-	-	-	-	-	-	-	-	root;d__Bacteria;p__Chloroflexota;c__Anaerolineae;o__B4-G1	0.38622274117015226	0.14521213987775536	0.14617435535387774	0.1531682701597326	0.05669709753314986	0.5782877533483598	1.1378933414284653	1.8783419668952663	1.3039369092602284	2.244743638045233	1.688687354195088	0.5308746449472138	0.37610587118486055	0.19307955162535587	0.2861900240247749
assembly_BlackSea7|NODE_436161_length_1895_cov_4.495109_1	assembly_BlackSea7|NODE_436161_length_1895_cov_4.495109	r10f0.5	based on 2/2 ORFs	root;d__Bacteria	-	-	-	-	-	-	47	-	-	-	-	-	-	-	-	-	-	-	-	-	-	-	-	-	-	-	-	-	-	-	-	-	-	-	-	-	-	root;d__Bacteria	0.35824428478515047	0.03446120050064674	0.056993415306270494	0.028937231679591984	0.4215556150271034	1.2595271262787426	2.1987250269769842	2.8188640795027076	3.2615282675234205	2.285841302314226	0.8477449279485084	0.3069840911836816	0.0389796971825731	0.060545171207074	0.2774978606150944
assembly_BlackSea7|NODE_440488_length_1883_cov_2.130197_2	assembly_BlackSea7|NODE_440488_length_1883_cov_2.130197	r10f0.5	based on 2/2 ORFs	root;d__Bacteria;p__Abyssubacteria;c__SURF-5;o__SURF-5;f__SURF-5	-	-	-	-	-	-	33	-	-	-	-	-	-	-	-	-	-	-	-	-	-	-	-	-	-	-	-	-	-	-	-	-	-	-	-	-	-	root;d__Bacteria;p__Abyssubacteria;c__SURF-5;o__SURF-5;f__SURF-5	0.14279121645372198	0.05252886987279589	0.10889723617629875	0.14351345717610922	0.09582576876898244	0.08398528524997223	1.1804492860525773	0.506239011928302	1.0406585086951439	0.9799765005759463	1.6626122798923872	0.6993027660950236	1.0909348044926177	0.617084132248942	0.12154414002992449
assembly_BlackSea7|NODE_446913_length_1864_cov_3.313986_2	assembly_BlackSea7|NODE_446913_length_1864_cov_3.313986	r10f0.5	based on 3/3 ORFs	root;d__Bacteria	-	-	-	-	-	-	36	-	-	-	-	-	-	-	-	-	-	-	-	-	-	-	-	-	-	-	-	-	-	-	-	-	-	-	-	-	-	root;d__Bacteria	0.1511321029055699	0.10893626521818325	0.09765049868528877	0.10223264073970978	0.1448775926666565	0.8109861822935587	1.6514520614850368	2.5904017603173375	1.682267970872255	1.9570552993243702	0.976886060362811	0.7667155764962653	0.3823985452119002	0.12014664083873046	0.16897574826499587
assembly_BlackSea7|NODE_450733_length_1853_cov_4.265851_2	assembly_BlackSea7|NODE_450733_length_1853_cov_4.265851	r10f0.5	based on 1/2 ORFs	root;d__Bacteria	-	-	-	-	-	-	53	-	-	-	-	-	-	-	-	-	-	-	-	-	-	-	-	-	-	-	-	-	-	-	-	-	-	-	-	-	-	root;d__Bacteria	0.0078321425717272	0.05560039360023363	0.03446961912967755	0.1874204159052713	0.09056181498010951	0.4546851655847932	2.049192949814475	3.252215747818273	3.42640130283114	6.01727946488131	4.62421155839877	1.5528234274138688	1.3561514809326953	0.23574632334672035	0.09679709785915286
assembly_BlackSea7|NODE_455771_length_1839_cov_4.382287_2	assembly_BlackSea7|NODE_455771_length_1839_cov_4.382287	r10f0.5	based on 2/2 ORFs	root;d__Bacteria;p__Planctomycetota;c__Phycisphaerae;o__SM23-33;f__SM23-33	-	-	-	-	-	-	46	-	-	-	-	-	-	-	-	-	-	-	-	-	-	-	-	-	-	-	-	-	-	-	-	-	-	-	-	-	-	root;d__Bacteria;p__Planctomycetota;c__Phycisphaerae;o__SM23-33;f__SM23-33	0.23213168220730512	0.2254249238784557	0.17851615433320178	0.24675902236451264	0.21527561378145163	1.6726262849953237	2.2173904292428035	2.0243080947646357	2.2290617675227824	2.0073993519491484	1.6303305434528894	0.27439227171651387	0.7067224064569588	0.3982169949551362	0.9859360803663104
assembly_BlackSea7|NODE_458186_length_1832_cov_29.375352_1	assembly_BlackSea7|NODE_458186_length_1832_cov_29.375352	r10f0.5	based on 2/2 ORFs	root;d__Bacteria;p__Chloroflexota;c__Anaerolineae	-	-	-	-	-	-	368	-	-	-	-	-	-	-	-	-	-	-	-	-	-	-	-	-	-	-	-	-	-	-	-	-	-	-	-	-	-	root;d__Bacteria;p__Chloroflexota;c__Anaerolineae	0.09181995158853049	0.05550437733660685	0.15315623490103053	0.2388244475164125	0.36658554299568324	1.94772143887954	12.008625086719096	27.27609478728443	50.30748993228459	121.01187316444009	139.80595129735784	178.80574226653314	272.4808081813804	278.49510936059744	269.1964419848824
assembly_BlackSea7|NODE_459805_length_1828_cov_3.280880_1	assembly_BlackSea7|NODE_459805_length_1828_cov_3.280880	r10f0.5	based on 2/2 ORFs	root;d__Bacteria	-	-	-	-	-	-	38	-	-	-	-	-	-	-	-	-	-	-	-	-	-	-	-	-	-	-	-	-	-	-	-	-	-	-	-	-	-	root;d__Bacteria	0.19328195808731058	0.28808334344577285	0.16118310409794656	0.4644153084296914	0.7765071814334695	2.7836036879143724	1.6689778995371403	0.269644146928176	0.36750829413033564	0.08857918135056358	0.11286761895803032	0.14271513295777435	0.13595175731921705	0.1336091616053134	0.6240010966496451
assembly_BlackSea7|NODE_467211_length_1808_cov_7.000570_1	assembly_BlackSea7|NODE_467211_length_1808_cov_7.000570	r10f0.5	based on 2/2 ORFs	root	-	-	-	-	-	-	107	-	-	-	-	-	-	-	-	-	-	-	-	-	-	-	-	-	-	-	-	-	-	-	-	-	-	-	-	-	-	root	0.11368428513109909	0.13185258978538122	0.045939035473631505	0.12705004339672818	0.1446971943687129	0.26373775974505304	2.1185121645896556	1.455077747892707	1.1197939202496106	2.3430029252581277	1.1052859399847763	0.3780025649919593	0.23163354022603733	0.1736704574400886	0.2915986338921444
assembly_BlackSea7|NODE_471104_length_1798_cov_3.593230_1	assembly_BlackSea7|NODE_471104_length_1798_cov_3.593230	r10f0.5	based on 2/2 ORFs	root;d__Bacteria;p__Gemmatimonadota;c__Gemmatimonadetes;o__Longimicrobiales;f__UBA6960;g__JABDNZ01;s__JABDNZ01 sp013043565	-	-	-	-	-	-	37	-	-	-	-	-	-	-	-	-	-	-	-	-	-	-	-	-	-	-	-	-	-	-	-	-	-	-	-	-	-	root;d__Bacteria;p__Gemmatimonadota;c__Gemmatimonadetes;o__Longimicrobiales;f__UBA6960;g__JABDNZ01;s__JABDNZ01 sp013043565	0.3867843461157801	0.12237090069318593	0.1617621176295122	0.12759230466223048	0.1389580982579678	0.5490763683719321	1.7771778727423582	2.4117729133585555	2.473151223123604	4.7932583288378705	4.183467613404663	3.3618003609450167	2.038299669806232	0.6932464005708768	1.3617188453787878
assembly_BlackSea7|NODE_471903_length_1796_cov_3.070075_1	assembly_BlackSea7|NODE_471903_length_1796_cov_3.070075	r10f0.5	based on 2/2 ORFs	root;d__Bacteria;p__Planctomycetota;c__Phycisphaerae;o__SM23-33;f__SM23-33	-	-	-	-	-	-	36	-	-	-	-	-	-	-	-	-	-	-	-	-	-	-	-	-	-	-	-	-	-	-	-	-	-	-	-	-	-	root;d__Bacteria;p__Planctomycetota;c__Phycisphaerae;o__SM23-33;f__SM23-33	0.09766661007560831	0.04077269171212696	0.06823190543235662	0.0467034290914223	0.008328699657132626	0.3271311251769065	1.511981859984471	0.5806394729379892	0.9037182990781469	0.6640144692661468	1.3850503491348531	0.4723415764650476	0.31385130291280766	0.0313318950987059	0.13098192384886417
assembly_BlackSea7|NODE_475043_length_1788_cov_2.956722_1	assembly_BlackSea7|NODE_475043_length_1788_cov_2.956722	r10f0.5	based on 2/2 ORFs	root;d__Bacteria;p__Planctomycetota	-	-	-	-	-	-	31	-	-	-	-	-	-	-	-	-	-	-	-	-	-	-	-	-	-	-	-	-	-	-	-	-	-	-	-	-	-	root;d__Bacteria;p__Planctomycetota	0.466290056262145	0.10040111707779653	0.10129268057739521	0.13734358664096752	0.13923570600143542	0.14068863069596552	1.4544943263864265	1.6259053886127077	1.4113494336446182	1.876107201670074	1.2463119437250243	0.25272893402946817	0.04259065957325568	0.058596884083631305	0.1516562911844139
assembly_BlackSea7|NODE_475478_length_1787_cov_2.387413_2	assembly_BlackSea7|NODE_475478_length_1787_cov_2.387413	r10f0.5	based on 2/2 ORFs	root;d__Bacteria;p__Spirochaetota;c__Spirochaetia;o__SZUA-6;f__DRHE01	-	-	-	-	-	-	39	-	-	-	-	-	-	-	-	-	-	-	-	-	-	-	-	-	-	-	-	-	-	-	-	-	-	-	-	-	-	root;d__Bacteria;p__Spirochaetota;c__Spirochaetia;o__SZUA-6;f__DRHE01	0.12329053772606495	0.07326638939894069	0.050825599191013066	0.04258653935854358	0.023981476740155397	0.1347304912362302	1.1082133731612613	1.3397053075383314	1.571184738018448	1.6337880585529512	0.4894254561310584	0.2480472781209453	0.37971613593984177	0.14308127517899216	0.31771709865804276
assembly_BlackSea7|NODE_475817_length_1786_cov_2.908146_1	assembly_BlackSea7|NODE_475817_length_1786_cov_2.908146	r10f0.5	based on 2/2 ORFs	root;d__Bacteria	-	-	-	-	-	-	40	-	-	-	-	-	-	-	-	-	-	-	-	-	-	-	-	-	-	-	-	-	-	-	-	-	-	-	-	-	-	root;d__Bacteria	0.05235000500670809	0.016449346811159515	0.027430008028057788	0.08246064189353926	0.03466108713529108	0.17071073374319876	1.4782199800321234	1.4105125749241156	1.5238655085630388	2.338684505544295	2.882207203116562	3.586069920037858	3.7523382655805353	3.176861225280995	4.32154568011384
assembly_BlackSea7|NODE_476511_length_1784_cov_3.259109_2	assembly_BlackSea7|NODE_476511_length_1784_cov_3.259109	r10f0.5	based on 2/3 ORFs	root;d__Bacteria	-	-	-	-	-	-	30	-	-	-	-	-	-	-	-	-	-	-	-	-	-	-	-	-	-	-	-	-	-	-	-	-	-	-	-	-	-	root;d__Bacteria	0.09924331596045874	0.06262453147427242	0.10911166766431887	0.15267009823965338	0.1805724648668473	0.4852179571805654	1.5520131752090642	1.4899678052428382	0.7746410001549494	0.5302935009504111	0.21705406825192547	0.09750365649432197	0.0375715195192051	0.030685271495511823	0.46495576063161026
assembly_BlackSea7|NODE_482029_length_1770_cov_4.845481_2	assembly_BlackSea7|NODE_482029_length_1770_cov_4.845481	r10f0.5	based on 3/3 ORFs	root;d__Bacteria	-	-	-	-	-	-	64	-	-	-	-	-	-	-	-	-	-	-	-	-	-	-	-	-	-	-	-	-	-	-	-	-	-	-	-	-	-	root;d__Bacteria	0.14668454273928766	0.2930652253595564	0.32642100090374865	0.18795061854638437	0.29464401036445864	0.525466598412291	2.2071123661576793	1.5632969349568742	1.7520620622528258	1.5441327889023608	1.2028014688140427	0.5351001090624944	0.16601148442310634	0.20537847223310324	0.16629624646672658
assembly_BlackSea7|NODE_482642_length_1769_cov_2.724037_2	assembly_BlackSea7|NODE_482642_length_1769_cov_2.724037	r10f0.5	based on 2/2 ORFs	root;d__Bacteria;p__Planctomycetota	-	-	-	-	-	-	33	-	-	-	-	-	-	-	-	-	-	-	-	-	-	-	-	-	-	-	-	-	-	-	-	-	-	-	-	-	-	root;d__Bacteria;p__Planctomycetota	0.1166397311574661	0.16663107586306453	0.3197309325331662	0.18969610442672252	0.24594488227554476	0.9114098935603138	1.3355399449263639	1.6370273537129238	2.4774193710404573	1.1239894681010878	0.6081252094992304	0.47104853826583604	0.2548805058874593	0.11724211720433332	0.5010843892644978
assembly_BlackSea7|NODE_484747_length_1764_cov_1.737273_1	assembly_BlackSea7|NODE_484747_length_1764_cov_1.737273	r10f0.5	based on 1/1 ORFs	root;d__Bacteria;p__Chloroflexota;c__Anaerolineae	-	-	-	-	-	-	21	-	-	-	-	-	-	-	-	-	-	-	-	-	-	-	-	-	-	-	-	-	-	-	-	-	-	-	-	-	-	root;d__Bacteria;p__Chloroflexota;c__Anaerolineae	0.19659648027578847	0.0491972051958088	0.03937631612025558	0.05346643321370827	0.13300557756329975	0.2992069945231398	0.8497558124581139	1.328461851260258	1.6980342966291717	2.3955507316999545	2.1961192238510123	2.2650565755010086	2.807184905440504	5.280037175037392	8.346445860658534
assembly_BlackSea7|NODE_485944_length_1761_cov_2.084994_2	assembly_BlackSea7|NODE_485944_length_1761_cov_2.084994	r10f0.5	based on 2/2 ORFs	root;d__Bacteria	-	-	-	-	-	-	21	-	-	-	-	-	-	-	-	-	-	-	-	-	-	-	-	-	-	-	-	-	-	-	-	-	-	-	-	-	-	root;d__Bacteria	0.1457610536068207	0.14807302585038556	0.053301991794177536	0.023625106170535266	0.03519885477302973	0.3560329052207824	1.029887570484749	0.5187526032476116	1.4972288226904829	0.7366492573084717	0.6800515570045049	0.094391128829077	0.05997678770683294	0.038237283643655064	0.07437506344355849
assembly_BlackSea7|NODE_490753_length_1748_cov_4.807442_1	assembly_BlackSea7|NODE_490753_length_1748_cov_4.807442	r10f0.5	based on 1/1 ORFs	root;d__Bacteria;p__Planctomycetota	-	-	-	-	-	-	67	-	-	-	-	-	-	-	-	-	-	-	-	-	-	-	-	-	-	-	-	-	-	-	-	-	-	-	-	-	-	root;d__Bacteria;p__Planctomycetota	0.4285396738232173	0.4268338213467909	0.42806492219907727	0.46337525207612207	0.13453226436800392	0.36631689586698546	2.3553583113619427	5.614696376924332	7.017280723369152	14.226731317176483	16.173284729423205	13.872749551127727	12.324327656383275	9.219122760443504	11.28664769147946
assembly_BlackSea7|NODE_492983_length_1743_cov_2.814573_1	assembly_BlackSea7|NODE_492983_length_1743_cov_2.814573	r10f0.5	based on 2/2 ORFs	root;d__Bacteria;p__Planctomycetota;c__Phycisphaerae;o__Sedimentisphaerales;f__SM23-30	-	-	-	-	-	-	33	-	-	-	-	-	-	-	-	-	-	-	-	-	-	-	-	-	-	-	-	-	-	-	-	-	-	-	-	-	-	root;d__Bacteria;p__Planctomycetota;c__Phycisphaerae;o__Sedimentisphaerales;f__SM23-30	0.06786504363586186	0.0004171192346739646	0.11115871215232993	0.06907406149346756	0.07862561671720807	0.8806026068697019	1.396900531173598	2.9480128831159402	3.7373735982678227	4.221721809643299	1.5894304133034407	1.3308166851696475	0.0639390096731934	0.03507217660649748	0.08407843160479316
assembly_BlackSea7|NODE_495795_length_1736_cov_3.701963_1	assembly_BlackSea7|NODE_495795_length_1736_cov_3.701963	r10f0.5	based on 2/2 ORFs	root	-	-	-	-	-	-	39	-	-	-	-	-	-	-	-	-	-	-	-	-	-	-	-	-	-	-	-	-	-	-	-	-	-	-	-	-	-	root	0.10600925154291131	0.08274475612907277	0.07738987647162311	0.12378893916347122	0.4042915913845201	1.2205743572389345	1.8454967626611254	0.8588726779855972	0.5918599705626394	0.5433847363912587	0.19611740086567614	0.1603528996797237	0.10336972833675111	0.026646049682216996	0.08180303012044685
assembly_BlackSea7|NODE_502834_length_1719_cov_4.096755_2	assembly_BlackSea7|NODE_502834_length_1719_cov_4.096755	r10f0.5	based on 2/2 ORFs	root;d__Bacteria	-	-	-	-	-	-	40	-	-	-	-	-	-	-	-	-	-	-	-	-	-	-	-	-	-	-	-	-	-	-	-	-	-	-	-	-	-	root;d__Bacteria	0.1433988028042732	0.09401719837333831	0.11502333032782376	0.14266294732465776	0.16223820261729266	0.5801804927813823	2.100198524910707	1.722281026611203	1.2781862564664972	2.7678772835091916	2.215476916389661	1.2538347323808734	0.8345850778179138	1.6313788831999183	1.3198664162654048
assembly_BlackSea7|NODE_506994_length_1710_cov_2.070091_1	assembly_BlackSea7|NODE_506994_length_1710_cov_2.070091	r10f0.5	based on 2/2 ORFs	root;d__Bacteria	-	-	-	-	-	-	19	-	-	-	-	-	-	-	-	-	-	-	-	-	-	-	-	-	-	-	-	-	-	-	-	-	-	-	-	-	-	root;d__Bacteria	0.12577599061355957	0.046428016416123194	0.012594963343458648	0.07270935991480221	0.18314664576081996	0.5743203416868978	1.015637521522878	0.6690519164605603	0.6163296726766981	0.6708648614506305	0.40581994381637226	0.17148325375013074	0.1735145563921541	0.337708712272642	0.8705557102804823
assembly_BlackSea7|NODE_516172_length_1689_cov_5.452876_1	assembly_BlackSea7|NODE_516172_length_1689_cov_5.452876	r10f0.5	based on 2/2 ORFs	root;d__Bacteria;p__Chloroflexota;c__Anaerolineae;o__Anaerolineales	-	-	-	-	-	-	64	-	-	-	-	-	-	-	-	-	-	-	-	-	-	-	-	-	-	-	-	-	-	-	-	-	-	-	-	-	-	root;d__Bacteria;p__Chloroflexota;c__Anaerolineae;o__Anaerolineales	0.057017995114149296	0.1163580898311883	0.13397286408815373	0.21155499895625068	0.3255363620732799	1.700430084659841	2.8339752811227052	4.170276718725477	4.260325510528716	4.756450951255259	2.63660780903149	0.8043885083156408	0.25090398238921924	0.09936729912877722	0.5439899976662921
assembly_BlackSea7|NODE_528637_length_1662_cov_6.457996_1	assembly_BlackSea7|NODE_528637_length_1662_cov_6.457996	r10f0.5	based on 1/1 ORFs	root;d__Bacteria;p__Planctomycetota;c__Phycisphaerae	-	-	-	-	-	-	79	-	-	-	-	-	-	-	-	-	-	-	-	-	-	-	-	-	-	-	-	-	-	-	-	-	-	-	-	-	-	root;d__Bacteria;p__Planctomycetota;c__Phycisphaerae	0.07567907444809256	0.13096086780761562	0.04684551790658533	0.09420800304070273	0.09623174283153949	1.6459332329238787	3.1048727791427857	2.07550005925272	5.935358388431595	2.670963692776068	2.6506171321402587	0.8654383832927008	0.8397475820086115	0.1632005629976761	0.14612366563996695
assembly_BlackSea7|NODE_538244_length_1642_cov_3.051670_2	assembly_BlackSea7|NODE_538244_length_1642_cov_3.051670	r10f0.5	based on 2/2 ORFs	root;d__Bacteria	-	-	-	-	-	-	32	-	-	-	-	-	-	-	-	-	-	-	-	-	-	-	-	-	-	-	-	-	-	-	-	-	-	-	-	-	-	root;d__Bacteria	0.11409952178777275	0.12269582770296787	0.4266095048595742	1.8270813159317536	3.163731255576983	6.574444783718963	1.6019781193191374	0.2015969382102607	0.1822291575603562	0.15084741766073587	0.039222558040474906	0.14282002738311855	0.03600393209805677	0.0633709038180966	0.37928496773314324
assembly_BlackSea7|NODE_538882_length_1641_cov_2.070618_2	assembly_BlackSea7|NODE_538882_length_1641_cov_2.070618	r10f0.5	based on 3/3 ORFs	root;d__Bacteria	-	-	-	-	-	-	20	-	-	-	-	-	-	-	-	-	-	-	-	-	-	-	-	-	-	-	-	-	-	-	-	-	-	-	-	-	-	root;d__Bacteria	0.7987601840738835	0.41601953283104204	0.11079121927410542	0.028053899759881134	0.1546349907611302	0.05715690071316443	1.0405210603503572	1.191625969484413	1.0193987778495133	1.7462873464943043	2.0823280535670268	3.7779805384820637	1.2574743991417183	0.4772802055013146	0.505968699007854
assembly_BlackSea7|NODE_539277_length_1640_cov_2.744479_1	assembly_BlackSea7|NODE_539277_length_1640_cov_2.744479	r10f0.5	based on 2/2 ORFs	root;d__Bacteria;p__Bacteroidota;c__Bacteroidia	-	-	-	-	-	-	31	-	-	-	-	-	-	-	-	-	-	-	-	-	-	-	-	-	-	-	-	-	-	-	-	-	-	-	-	-	-	root;d__Bacteria;p__Bacteroidota;c__Bacteroidia	0.7710274298525939	3.638318695421378	11.556401786944916	13.455163826285329	4.823676008520345	2.7188164619253503	1.4029684357971153	0.43412479399284	0.2864529754702097	0.6246516750233402	0.29849115014921895	0.3174593498807126	0.4185814208673777	0.08316571587688365	0.08169542267141354
assembly_BlackSea7|NODE_540410_length_1638_cov_2.219836_1	assembly_BlackSea7|NODE_540410_length_1638_cov_2.219836	r10f0.5	based on 2/2 ORFs	root;d__Bacteria;p__Firmicutes_A;c__Clostridia;o__Saccharofermentanales;f__UBA5734	-	-	-	-	-	-	24	-	-	-	-	-	-	-	-	-	-	-	-	-	-	-	-	-	-	-	-	-	-	-	-	-	-	-	-	-	-	root;d__Bacteria;p__Firmicutes_A;c__Clostridia;o__Saccharofermentanales;f__UBA5734	0.12714420066234564	0.082612526118957	0.01923603266361116	0.13801962327078762	0.07349501434719503	0.5566345588903086	1.1371788236738845	0.15785127845957994	0.29908730086963486	0.2835992031807614	0.07817911627508711	0.08268583455937764	0.08532921791521784	0.23490970593488908	0.21643750184926458
assembly_BlackSea7|NODE_544049_length_1630_cov_5.286349_2	assembly_BlackSea7|NODE_544049_length_1630_cov_5.286349	r10f0.5	based on 1/2 ORFs	root;d__Bacteria	-	-	-	-	-	-	46	-	-	-	-	-	-	-	-	-	-	-	-	-	-	-	-	-	-	-	-	-	-	-	-	-	-	-	-	-	-	root;d__Bacteria	0.05265046365261904	0.08889577725289993	0.09719179965378871	0.07918559487583227	0.11304897690719519	2.30154880793132	2.612471113009033	1.3014797651233885	1.2814974886582198	0.2689747177437972	0.03019456009613559	0.02830526589410801	0.010841642500100878	0.04694548243161633	0.10390491329583217
assembly_BlackSea7|NODE_550314_length_1618_cov_2.820857_2	assembly_BlackSea7|NODE_550314_length_1618_cov_2.820857	r10f0.5	based on 2/2 ORFs	root;d__Bacteria	-	-	-	-	-	-	34	-	-	-	-	-	-	-	-	-	-	-	-	-	-	-	-	-	-	-	-	-	-	-	-	-	-	-	-	-	-	root;d__Bacteria	0.1327019836055161	0.39266332752667504	0.2688422652574413	0.046975501804203845	0.22051775775882876	0.7198953042513526	1.4150089760102056	3.6228669237069018	2.85917305185983	3.4527477037928493	4.231595844945422	3.2237421446445045	1.3769759066208473	0.33594021193889934	0.1679191346962964
assembly_BlackSea7|NODE_552900_length_1613_cov_2.528241_1	assembly_BlackSea7|NODE_552900_length_1613_cov_2.528241	r10f0.5	based on 2/2 ORFs	root;d__Bacteria;p__Chloroflexota;c__Anaerolineae;o__Anaerolineales	-	-	-	-	-	-	24	-	-	-	-	-	-	-	-	-	-	-	-	-	-	-	-	-	-	-	-	-	-	-	-	-	-	-	-	-	-	root;d__Bacteria;p__Chloroflexota;c__Anaerolineae;o__Anaerolineales	0.03550817469350831	0.15896472540220724	0.08605179276767563	0.05151482022271706	0.024704004638136826	0.2655108065495117	1.223987234565036	1.190274840324605	0.6201623986233861	0.052560935187970656	0.07612098711052544	0.03133978245371177	0.028372739332438536	0.0545903605450369	0.03677629573659058
assembly_BlackSea7|NODE_561618_length_1596_cov_3.165477_2	assembly_BlackSea7|NODE_561618_length_1596_cov_3.165477	r10f0.5	based on 2/2 ORFs	root;d__Bacteria	-	-	-	-	-	-	26	-	-	-	-	-	-	-	-	-	-	-	-	-	-	-	-	-	-	-	-	-	-	-	-	-	-	-	-	-	-	root;d__Bacteria	18.46722032677433	26.184399234295217	10.123009763179658	14.766011663794881	7.129222338612185	10.519258476908044	1.5599424901881045	0.3139247360165136	0.09348762851757916	0.015564597437641046	0.024772703786556535	0.03376116141007716	0.04921087356212399	0.031207297839469558	0.11558451896963257
assembly_BlackSea7|NODE_582525_length_1557_cov_3.644474_1	assembly_BlackSea7|NODE_582525_length_1557_cov_3.644474	r10f0.5	based on 2/2 ORFs	root;d__Bacteria	-	-	-	-	-	-	30	-	-	-	-	-	-	-	-	-	-	-	-	-	-	-	-	-	-	-	-	-	-	-	-	-	-	-	-	-	-	root;d__Bacteria	0.24697454991716047	0.10767576105140134	0.04137654468384596	0.06454604803531923	0.03100186811940367	0.1823889041269131	1.7721982336219715	1.4291854008057097	2.2807099014490215	0.17528986079454487	0.032517376800851046	0.0	0.010412457016571527	0.10639868168292253	0.4794903979850818
assembly_BlackSea7|NODE_587152_length_1549_cov_2.673360_1	assembly_BlackSea7|NODE_587152_length_1549_cov_2.673360	r10f0.5	based on 2/2 ORFs	root;d__Bacteria	-	-	-	-	-	-	30	-	-	-	-	-	-	-	-	-	-	-	-	-	-	-	-	-	-	-	-	-	-	-	-	-	-	-	-	-	-	root;d__Bacteria	0.25114657265699397	0.07029453653339925	0.047508217935172396	0.054410397404176095	0.15767745946479064	0.40108521061220254	1.2621681320149452	0.8057847148127688	1.3397731500140684	1.3821850163767746	0.8464823155366801	0.18060774932834253	0.22739226397909862	0.024575779728949927	0.10419301125335044
assembly_BlackSea7|NODE_597103_length_1531_cov_3.760163_2	assembly_BlackSea7|NODE_597103_length_1531_cov_3.760163	r10f0.5	based on 3/3 ORFs	root;d__Bacteria	-	-	-	-	-	-	39	-	-	-	-	-	-	-	-	-	-	-	-	-	-	-	-	-	-	-	-	-	-	-	-	-	-	-	-	-	-	root;d__Bacteria	0.059983269227064796	0.12750561126187712	0.1835518983278824	0.11405913660942743	0.04083544476974471	0.16640818272175817	1.9687419148422864	1.3561213427524534	1.6860956337727782	1.2331549922894172	0.5197990872965008	0.1156052017132334	0.020206669274521936	0.051348109933175366	0.1257217512072888
assembly_BlackSea7|NODE_600053_length_1526_cov_3.780421_1	assembly_BlackSea7|NODE_600053_length_1526_cov_3.780421	r10f0.5	based on 2/2 ORFs	root;d__Bacteria;p__Latescibacterota;c__UBA2968	-	-	-	-	-	-	53	-	-	-	-	-	-	-	-	-	-	-	-	-	-	-	-	-	-	-	-	-	-	-	-	-	-	-	-	-	-	root;d__Bacteria;p__Latescibacterota;c__UBA2968	0.27345597811897276	0.28708497364577823	0.17187896612595463	0.15692189383288638	0.1623509904995994	1.16723613014747	1.9101221454177517	3.2085157392980608	3.307536168022169	4.33649518397033	2.8463539759503473	1.5737726253811974	1.3684019638500806	0.4950475812722691	0.4611780523144832
assembly_BlackSea7|NODE_621866_length_1490_cov_3.220906_1	assembly_BlackSea7|NODE_621866_length_1490_cov_3.220906	r10f0.5	based on 2/2 ORFs	root;d__Bacteria;p__Planctomycetota;c__Phycisphaerae;o__SM23-33;f__FEN-1343;g__JABMQG01;s__JABMQG01 sp013203365	-	-	-	-	-	-	26	-	-	-	-	-	-	-	-	-	-	-	-	-	-	-	-	-	-	-	-	-	-	-	-	-	-	-	-	-	-	root;d__Bacteria;p__Planctomycetota;c__Phycisphaerae;o__SM23-33;f__FEN-1343;g__JABMQG01;s__JABMQG01 sp013203365	0.43639512300018796	0.16314292793290025	0.11513006093272064	0.07564751911363564	0.0683591153086759	0.5945340327987549	1.603220280954024	2.033920624018745	3.0975260761560315	1.297828133562917	1.1336095993130366	0.0827102439539546	0.30456472527301415	0.05185022363668026	0.25799801713814235
assembly_BlackSea7|NODE_621881_length_1490_cov_3.149826_2	assembly_BlackSea7|NODE_621881_length_1490_cov_3.149826	r10f0.5	based on 2/2 ORFs	root;d__Bacteria;p__Acidobacteriota;c__Aminicenantia;o__Aminicenantales	-	-	-	-	-	-	32	-	-	-	-	-	-	-	-	-	-	-	-	-	-	-	-	-	-	-	-	-	-	-	-	-	-	-	-	-	-	root;d__Bacteria;p__Acidobacteriota;c__Aminicenantia;o__Aminicenantales	0.21348323898463847	0.1118197432528433	0.1256291990503392	0.05989933249333961	0.05719841162881701	0.12004979136744973	1.669941582457421	1.365196365583315	1.7323921279029153	2.4738871466391523	2.6300890404558146	1.4173974674474665	1.1125719757729537	0.4933786441407906	0.6637891417230628
assembly_BlackSea7|NODE_650723_length_1445_cov_28.096403_1	assembly_BlackSea7|NODE_650723_length_1445_cov_28.096403	r10f0.5	based on 1/1 ORFs	root;d__Bacteria	-	-	-	-	-	-	247	-	-	-	-	-	-	-	-	-	-	-	-	-	-	-	-	-	-	-	-	-	-	-	-	-	-	-	-	-	-	root;d__Bacteria	0.2160227463481498	1.1362744045143591	0.4077788301819703	0.1181421114612115	1.2186076388895921	50.572848601126076	13.809612889560258	0.627428302616455	0.359691457156635	0.015931170785336415	0.0	0.0	0.022626035005350306	0.059736130653423807	0.48825544445421387
assembly_BlackSea7|NODE_681020_length_1402_cov_3.417223_1	assembly_BlackSea7|NODE_681020_length_1402_cov_3.417223	r10f0.5	based on 1/2 ORFs	root;d__Bacteria;p__Patescibacteria;c__Paceibacteria	-	-	-	-	-	-	28	-	-	-	-	-	-	-	-	-	-	-	-	-	-	-	-	-	-	-	-	-	-	-	-	-	-	-	-	-	-	root;d__Bacteria;p__Patescibacteria;c__Paceibacteria	0.044295888080221446	0.07377138843254862	0.5798819305782085	2.6203654580161735	4.294507667885736	4.27886784000212	1.7299574096485981	0.06086892088196661	0.0	0.02022342678363898	0.060055308169233886	0.04189080923093637	0.041234106951794657	0.07265785848684525	0.08168168555026034
assembly_BlackSea7|NODE_687822_length_1393_cov_2.462631_1	assembly_BlackSea7|NODE_687822_length_1393_cov_2.462631	r10f0.5	based on 1/1 ORFs	root;d__Bacteria;p__Bacteroidota;c__Bacteroidia;o__Bacteroidales	-	-	-	-	-	-	24	-	-	-	-	-	-	-	-	-	-	-	-	-	-	-	-	-	-	-	-	-	-	-	-	-	-	-	-	-	-	root;d__Bacteria;p__Bacteroidota;c__Bacteroidia;o__Bacteroidales	0.30582162213860176	0.08820439370754592	0.1771948779584896	0.24495588118631356	0.10853528063377692	0.3345871779855751	1.2401646493674687	1.3760643036752838	2.73640937150403	2.482481786525641	1.2140834072466995	1.7334067673476345	2.1451042075190507	0.2503817559385376	0.10806001085797319
assembly_BlackSea7|NODE_695435_length_1383_cov_1.984940_2	assembly_BlackSea7|NODE_695435_length_1383_cov_1.984940	r10f0.5	based on 2/2 ORFs	root;d__Bacteria	-	-	-	-	-	-	15	-	-	-	-	-	-	-	-	-	-	-	-	-	-	-	-	-	-	-	-	-	-	-	-	-	-	-	-	-	-	root;d__Bacteria	0.0580734614088388	0.05389070608250571	0.0472154364803757	0.2273826971311131	0.033860667053396167	0.15040033098746208	0.958692288579592	1.5633889737279782	1.5004337309127462	3.0543981015908095	2.763117316699791	1.3111341368668532	2.0931896467959743	2.9264167946647732	2.3093283577277
assembly_BlackSea7|NODE_697218_length_1380_cov_3.892075_2	assembly_BlackSea7|NODE_697218_length_1380_cov_3.892075	r10f0.5	based on 2/2 ORFs	root;d__Bacteria;p__Omnitrophota;c__Omnitrophia;o__Omnitrophales;f__UBA2337	-	-	-	-	-	-	32	-	-	-	-	-	-	-	-	-	-	-	-	-	-	-	-	-	-	-	-	-	-	-	-	-	-	-	-	-	-	root;d__Bacteria;p__Omnitrophota;c__Omnitrophia;o__Omnitrophales;f__UBA2337	0.36641212671312673	0.13667599502874964	0.14869707874234972	0.2990146943231418	0.2963701011599813	0.4157132457244149	1.9747914984977375	1.7126684973570938	2.5603368780799647	4.612597404219009	4.053588774862102	2.549818551775842	2.0758917695786296	1.3885986703119453	0.5692777481891211
assembly_BlackSea7|NODE_707802_length_1366_cov_3.875667_1	assembly_BlackSea7|NODE_707802_length_1366_cov_3.875667	r10f0.5	based on 2/3 ORFs	root;d__Bacteria;p__Proteobacteria;c__Gammaproteobacteria	-	-	-	-	-	-	31	-	-	-	-	-	-	-	-	-	-	-	-	-	-	-	-	-	-	-	-	-	-	-	-	-	-	-	-	-	-	root;d__Bacteria;p__Proteobacteria;c__Gammaproteobacteria	0.05455570843066182	0.19234715494092966	0.21843218771685644	0.1159007146528671	0.19396181971283863	0.12572960556823132	1.932440748715967	3.3442766082274105	6.576542554730871	2.619733449786562	0.36370685455218926	0.010850536645817482	0.022948551990128623	0.03652107189815186	0.0
assembly_BlackSea7|NODE_722166_length_1348_cov_3.952823_1	assembly_BlackSea7|NODE_722166_length_1348_cov_3.952823	r10f0.5	based on 1/1 ORFs	root;d__Bacteria;p__Proteobacteria;c__Magnetococcia;o__Magnetococcales;f__DC0425bin3;g__DC0425bin3;s__DC0425bin3 sp002753665	-	-	-	-	-	-	29	-	-	-	-	-	-	-	-	-	-	-	-	-	-	-	-	-	-	-	-	-	-	-	-	-	-	-	-	-	-	root;d__Bacteria;p__Proteobacteria;c__Magnetococcia;o__Magnetococcales;f__DC0425bin3;g__DC0425bin3;s__DC0425bin3 sp002753665	0.15118334935685845	0.20133846339259517	0.036648621456470236	0.013211127415208692	0.585945511332822	0.3141181425994485	1.9492410764326493	0.0	0.016059729282161924	0.02387471863983414	0.013026152359659628	0.027809293384839003	0.05008082528182668	0.06905710871862965	0.07485204681693312
assembly_BlackSea7|NODE_728281_length_1341_cov_2.051322_2	assembly_BlackSea7|NODE_728281_length_1341_cov_2.051322	r10f0.5	based on 2/2 ORFs	root;d__Bacteria	-	-	-	-	-	-	26	-	-	-	-	-	-	-	-	-	-	-	-	-	-	-	-	-	-	-	-	-	-	-	-	-	-	-	-	-	-	root;d__Bacteria	0.09342403571448027	0.011158219436532378	0.04521448020811556	0.0344875527035368	0.10594894855911377	0.16106414624164092	1.0506488914973386	1.4451081082067139	1.7977864321663504	1.425547389355628	1.9531975611449586	0.6574967300317397	0.42877387846549836	0.9709811765559101	0.7285711155613108
assembly_BlackSea7|NODE_728549_length_1340_cov_4.719844_2	assembly_BlackSea7|NODE_728549_length_1340_cov_4.719844	r10f0.5	based on 2/2 ORFs	root;d__Bacteria;p__Spirochaetota;c__Spirochaetia	-	-	-	-	-	-	40	-	-	-	-	-	-	-	-	-	-	-	-	-	-	-	-	-	-	-	-	-	-	-	-	-	-	-	-	-	-	root;d__Bacteria;p__Spirochaetota;c__Spirochaetia	0.13066756968997892	0.01116758849755063	0.05320229570642158	0.0	0.04608070443447836	0.6651814098822613	2.352166798724815	2.3803251060477164	1.7669626071155766	2.5556135913862783	0.996045139713082	0.5152955137868153	0.7175671534359311	0.01143644541460866	0.1208893372549558
assembly_BlackSea7|NODE_744797_length_1321_cov_2.812796_1	assembly_BlackSea7|NODE_744797_length_1321_cov_2.812796	r10f0.5	based on 1/1 ORFs	root;d__Bacteria;p__Gemmatimonadota;c__Gemmatimonadetes;o__Longimicrobiales;f__UBA6960;g__JABDNZ01;s__JABDNZ01 sp013043565	-	-	-	-	-	-	22	-	-	-	-	-	-	-	-	sample_BlackSea7.MetaBAT2.137.fa_sub.fa	42.81	4.46	0.00	r5f0.3	based on 3594/4016 ORFs	root;d__Bacteria;p__Gemmatimonadota;c__Gemmatimonadetes;o__Longimicrobiales;f__UBA6960	-	-	-	-	-	-	110858	-	-	-	-	-	-	-	-	root;d__Bacteria;p__Gemmatimonadota;c__Gemmatimonadetes;o__Longimicrobiales;f__UBA6960;g__JABDNZ01;s__JABDNZ01 sp013043565	0.36928684202855977	0.22555748612477777	0.21066874905839048	0.14255894168930083	0.3506799590405508	1.4315429884438011	1.3984028505550243	1.75494742725146	3.544132315299215	5.249435368966835	4.48830339092332	3.4853316889054065	3.0833579505717847	0.7964125014493518	0.8648433574009475
assembly_BlackSea7|NODE_752444_length_1312_cov_3.371519_1	assembly_BlackSea7|NODE_752444_length_1312_cov_3.371519	r10f0.5	based on 1/1 ORFs	root;d__Bacteria	-	-	-	-	-	-	33	-	-	-	-	-	-	-	-	-	-	-	-	-	-	-	-	-	-	-	-	-	-	-	-	-	-	-	-	-	-	root;d__Bacteria	0.3609715788023561	0.12980667922685646	0.10333220540915218	0.1404200431882647	0.0512131762169053	0.006043009512895623	1.7665077409406176	1.9240999623373667	2.2269555403182624	1.4385307815245776	1.5749387438800404	0.2339086310972705	0.1269794645629248	0.45152986649845983	0.05976677985723788
assembly_BlackSea7|NODE_757910_length_1306_cov_2.014388_1	assembly_BlackSea7|NODE_757910_length_1306_cov_2.014388	r10f0.5	based on 2/2 ORFs	root;d__Bacteria;p__Proteobacteria;c__Gammaproteobacteria;o__Legionellales;f__Legionellaceae;g__JAALKW01	-	-	-	-	-	-	23	-	-	-	-	-	-	-	-	-	-	-	-	-	-	-	-	-	-	-	-	-	-	-	-	-	-	-	-	-	-	root;d__Bacteria;p__Proteobacteria;c__Gammaproteobacteria;o__Legionellales;f__Legionellaceae;g__JAALKW01	0.2559651430904817	0.2121022520049832	0.5556443804843506	0.8113607737078697	0.32342704173290293	0.6413992825374885	0.8618476513817895	0.2821673102796804	0.3587051757637489	0.28514276862027677	0.26630659230546333	0.0	0.04405499691059006	0.06784838279186142	0.4713702330367522
assembly_BlackSea7|NODE_766641_length_1295_cov_4.762097_2	assembly_BlackSea7|NODE_766641_length_1295_cov_4.762097	r10f0.5	based on 2/2 ORFs	root;d__Bacteria	-	-	-	-	-	-	40	-	-	-	-	-	-	-	-	-	-	-	-	-	-	-	-	-	-	-	-	-	-	-	-	-	-	-	-	-	-	root;d__Bacteria	0.011649020384069269	0.15668791068028934	0.4203123991706576	0.17047955596647998	0.07074915907987708	0.3841303508007095	2.5380550049178425	1.6121658408622919	1.2045189347699206	1.5835565380379795	0.62972794039936	0.4851334186501048	0.035338736456728366	0.04066225645851362	0.17662961426751445
assembly_BlackSea7|NODE_767004_length_1295_cov_2.782258_1	assembly_BlackSea7|NODE_767004_length_1295_cov_2.782258	r10f0.5	based on 2/2 ORFs	root;d__Bacteria;p__Desulfobacterota;c__Desulfobacteria;o__Desulfobacterales;f__B30-G6;g__B30-G6;s__B30-G6 sp003647375	-	-	-	-	-	-	23	-	-	-	-	-	-	-	-	-	-	-	-	-	-	-	-	-	-	-	-	-	-	-	-	-	-	-	-	-	-	root;d__Bacteria;p__Desulfobacterota;c__Desulfobacteria;o__Desulfobacterales;f__B30-G6;g__B30-G6;s__B30-G6 sp003647375	0.11587700144068516	0.23096961392574702	0.09829888711003738	0.2066818073749612	0.034286269946299415	0.8293103257758218	1.4467958556050198	0.6919401180587207	1.3252371444751767	1.1359694489575942	1.0574946415314441	1.0301886024197944	0.5544529500809285	0.13105776501204025	0.11997467393817264
assembly_BlackSea7|NODE_778451_length_1282_cov_2.315403_1	assembly_BlackSea7|NODE_778451_length_1282_cov_2.315403	r10f0.5	based on 1/1 ORFs	root;d__Bacteria	-	-	-	-	-	-	19	-	-	-	-	-	-	-	-	-	-	-	-	-	-	-	-	-	-	-	-	-	-	-	-	-	-	-	-	-	-	root;d__Bacteria	0.06294503330907013	0.018783671620391563	0.02828555085412901	0.032290358290219104	0.021743758923815415	0.018327494875862816	1.1461927399624428	0.7356585343331546	0.4611305996758962	1.453455352587693	1.6868572755307525	0.7788938852500639	0.8655740556761288	0.1847653079542672	0.19955763264558463
assembly_BlackSea7|NODE_779496_length_1281_cov_1.731648_1	assembly_BlackSea7|NODE_779496_length_1281_cov_1.731648	r10f0.5	based on 2/2 ORFs	root;d__Bacteria;p__Chloroflexota;c__Anaerolineae	-	-	-	-	-	-	13	-	-	-	-	-	-	-	-	-	-	-	-	-	-	-	-	-	-	-	-	-	-	-	-	-	-	-	-	-	-	root;d__Bacteria;p__Chloroflexota;c__Anaerolineae	0.5229349350905428	0.4468012173466836	0.34122744663762655	0.376498892664059	0.13388357826037248	0.19641879527664924	0.8407235752014897	0.6757633836494692	3.0754309426932234	2.842321962984241	3.691545305762574	3.302360186583301	2.164149662168516	1.2105846786378285	1.8026689867952
assembly_BlackSea7|NODE_784055_length_1275_cov_8.636885_1	assembly_BlackSea7|NODE_784055_length_1275_cov_8.636885	r10f0.5	based on 1/1 ORFs	root;d__Bacteria;p__Planctomycetota;c__Planctomycetia;o__Pirellulales	-	-	-	-	-	-	64	-	-	-	-	-	-	-	-	-	-	-	-	-	-	-	-	-	-	-	-	-	-	-	-	-	-	-	-	-	-	root;d__Bacteria;p__Planctomycetota;c__Planctomycetia;o__Pirellulales	0.09796882373697434	0.1281694192021065	0.14230755405237466	0.052589168289393244	0.23734620830896802	1.0318749385537942	3.3941828500693716	3.8877176914359777	5.6408916234918784	4.56546989439954	2.196094397202465	0.8473655356052516	0.24711791343747377	0.1442115682234012	0.2964505087661111
assembly_BlackSea7|NODE_798369_length_1260_cov_1.786722_2	assembly_BlackSea7|NODE_798369_length_1260_cov_1.786722	r10f0.5	based on 2/2 ORFs	root;d__Bacteria	-	-	-	-	-	-	27	-	-	-	-	-	-	-	-	-	-	-	-	-	-	-	-	-	-	-	-	-	-	-	-	-	-	-	-	-	-	root;d__Bacteria	0.030673247515979205	0.26758470175197285	0.16214998635048974	0.19181088567898025	0.0359285487519312	0.1305476328433534	0.8764348061560783	0.5870564160593651	0.2613625438963571	5.245168526469998	4.763382656826135	3.822478205082482	0.9518646155879387	0.2758652798849651	0.6562604361577178
assembly_BlackSea7|NODE_798815_length_1259_cov_3.460963_1	assembly_BlackSea7|NODE_798815_length_1259_cov_3.460963	r10f0.5	based on 1/1 ORFs	root;d__Bacteria;p__Planctomycetota;c__Phycisphaerae;o__SM23-33;f__SM23-33	-	-	-	-	-	-	28	-	-	-	-	-	-	-	-	-	-	-	-	-	-	-	-	-	-	-	-	-	-	-	-	-	-	-	-	-	-	root;d__Bacteria;p__Planctomycetota;c__Phycisphaerae;o__SM23-33;f__SM23-33	0.09590071352469946	0.2273824596060991	0.24388185788496367	0.0869875248556511	0.03483712347093554	0.3600481939336699	1.733966037461477	0.03319702256342623	0.4583676953838122	0.2029432201281721	0.4451701817636612	0.26085165485997447	0.08744026354779232	0.06458822512923294	0.07776240856791573
assembly_BlackSea7|NODE_804360_length_1253_cov_4.063439_1	assembly_BlackSea7|NODE_804360_length_1253_cov_4.063439	r10f0.5	based on 1/1 ORFs	root;d__Bacteria;p__Acidobacteriota;c__Aminicenantia;o__Aminicenantales	-	-	-	-	-	-	26	-	-	-	-	-	-	-	-	-	-	-	-	-	-	-	-	-	-	-	-	-	-	-	-	-	-	-	-	-	-	root;d__Bacteria;p__Acidobacteriota;c__Aminicenantia;o__Aminicenantales	0.08242043981417391	0.031325987092457264	0.04486323949018215	0.040313865493189674	0.08643695648878734	0.702892567388434	1.980258475368684	1.7660104875381695	2.6471984980817838	2.9212773045273766	0.9440616843193537	0.3385286156808246	0.027829525293507896	0.07695340182481801	0.0221410339706719
assembly_BlackSea7|NODE_806598_length_1251_cov_2.470736_1	assembly_BlackSea7|NODE_806598_length_1251_cov_2.470736	r10f0.5	based on 1/1 ORFs	root	-	-	-	-	-	-	24	-	-	-	-	-	-	-	-	-	-	-	-	-	-	-	-	-	-	-	-	-	-	-	-	-	-	-	-	-	-	root	0.07204970248697203	0.023537174365950042	0.026878647425942707	0.1280064430435974	0.06565314083952165	0.2594607431510394	1.0599852568238617	0.7202586071520214	0.564246116780294	1.0706398703768887	0.7750489543382713	0.3556217890183611	0.2597918612256365	0.4482457133878036	0.24988548392378673
assembly_BlackSea7|NODE_849814_length_1207_cov_3.573785_2	assembly_BlackSea7|NODE_849814_length_1207_cov_3.573785	r10f0.5	based on 1/2 ORFs	root;d__Bacteria;p__Planctomycetota;c__Planctomycetia	-	-	-	-	-	-	27	-	-	-	-	-	-	-	-	-	-	-	-	-	-	-	-	-	-	-	-	-	-	-	-	-	-	-	-	-	-	root;d__Bacteria;p__Planctomycetota;c__Planctomycetia	0.7289035488995885	0.6723297989215115	1.7822094718283925	9.884981976652423	10.977999773271431	8.857031087482346	1.652873768606972	0.021594725524572308	0.4373282070463467	0.19252180899248872	0.2677614339103284	0.2633859437590924	0.41647107287050467	0.13417574069157925	0.17653345441944213
assembly_BlackSea7|NODE_850460_length_1207_cov_1.855903_1	assembly_BlackSea7|NODE_850460_length_1207_cov_1.855903	r10f0.5	based on 1/1 ORFs	root;d__Bacteria	-	-	-	-	-	-	13	-	-	-	-	-	-	-	-	-	-	-	-	-	-	-	-	-	-	-	-	-	-	-	-	-	-	-	-	-	-	root;d__Bacteria	0.13947142921887884	0.1276139202651378	0.1298906610204042	0.11907477069131447	0.12144388492065426	0.17453770605381247	0.9241939057109839	0.0	0.018202056005837002	0.3979079136710482	0.025836632076725777	0.03339139206790467	0.006270140393882884	0.05217935522977656	0.09386231455945346
assembly_BlackSea7|NODE_856739_length_1201_cov_1.749564_1	assembly_BlackSea7|NODE_856739_length_1201_cov_1.749564	r10f0.5	based on 1/1 ORFs	root	-	-	-	-	-	-	12	-	-	-	-	-	-	-	-	-	-	-	-	-	-	-	-	-	-	-	-	-	-	-	-	-	-	-	-	-	-	root	0.28287304004788016	0.07966093966200116	0.0461597737701228	0.06597235720135547	0.11946916227407976	0.0801745911368432	0.8294122095174329	0.7569783952717017	1.479892952622505	0.7526241280631164	0.7825607888558339	0.7121275939484282	0.1427132425376281	0.09507247207283513	0.13687743834377453
assembly_BlackSea7|NODE_857319_length_1200_cov_2.962445_1	assembly_BlackSea7|NODE_857319_length_1200_cov_2.962445	r10f0.5	based on 2/2 ORFs	root;d__Bacteria	-	-	-	-	-	-	21	-	-	-	-	-	-	-	-	-	-	-	-	-	-	-	-	-	-	-	-	-	-	-	-	-	-	-	-	-	-	root;d__Bacteria	0.05415486290071987	0.03923543478547965	0.04805181631147679	0.05167987264404437	0.05875282805099439	0.39274502825387586	1.4768459074271603	2.3533871985209767	3.380666806825286	1.3928099230776916	1.5453311921554826	0.716887425890934	1.3799896928510926	0.564498286966756	0.6367041178493581
assembly_BlackSea7|NODE_868178_length_1190_cov_1.754185_1	assembly_BlackSea7|NODE_868178_length_1190_cov_1.754185	r10f0.5	based on 1/1 ORFs	root;d__Bacteria;p__Desulfobacterota;c__Desulfobulbia;o__Desulfobulbales;f__Desulfurivibrionaceae	-	-	-	-	-	-	11	-	-	-	-	-	-	-	-	-	-	-	-	-	-	-	-	-	-	-	-	-	-	-	-	-	-	-	-	-	-	root;d__Bacteria;p__Desulfobacterota;c__Desulfobulbia;o__Desulfobulbales;f__Desulfurivibrionaceae	0.15457649623772424	0.0766698170964931	0.21248171392429813	0.19638751046669756	0.08927628237680148	0.01288997047332868	0.8353665241389399	1.148360383963811	0.4620029625300763	0.018033973922212114	0.06820518755445924	0.027276607826699526	0.0	0.021695072472072835	0.08695788483318109
assembly_BlackSea7|NODE_873758_length_1184_cov_4.367582_1	assembly_BlackSea7|NODE_873758_length_1184_cov_4.367582	r10f0.5	based on 1/2 ORFs	root;d__Bacteria	-	-	-	-	-	-	30	-	-	-	-	-	-	-	-	-	-	-	-	-	-	-	-	-	-	-	-	-	-	-	-	-	-	-	-	-	-	root;d__Bacteria	0.11847196729257725	0.15005248916764613	0.07647732979975469	0.13848764862989382	0.2118305982713263	0.9649492042677654	2.2056027183890263	2.696007046282149	2.343005621459652	1.3377254553273055	2.491584714875145	0.252975336972022	0.0694935851281035	0.03532917859910456	0.32549269081744653
assembly_BlackSea7|NODE_879787_length_1179_cov_2.029359_1	assembly_BlackSea7|NODE_879787_length_1179_cov_2.029359	r10f0.5	based on 2/2 ORFs	root;d__Bacteria;p__Bacteroidota;c__Bacteroidia	-	-	-	-	-	-	12	-	-	-	-	-	-	-	-	-	-	-	-	-	-	-	-	-	-	-	-	-	-	-	-	-	-	-	-	-	-	root;d__Bacteria;p__Bacteroidota;c__Bacteroidia	0.0494612495676344	0.051013872771972085	0.03347411366945746	0.04321283416275818	0.19772058493976746	0.4314679874468414	0.9279790177134558	0.4751299072951259	0.29079301864260176	0.256997550190036	0.1247709329371823	0.07116427046237238	0.03796673014407405	0.09049220662766809	0.13980382673610253
assembly_BlackSea7|NODE_886370_length_1173_cov_2.173524_1	assembly_BlackSea7|NODE_886370_length_1173_cov_2.173524	r10f0.5	based on 1/1 ORFs	root;d__Bacteria;p__Planctomycetota;c__Phycisphaerae;o__Sedimentisphaerales;f__SM23-30	-	-	-	-	-	-	24	-	-	-	-	-	-	-	-	-	-	-	-	-	-	-	-	-	-	-	-	-	-	-	-	-	-	-	-	-	-	root;d__Bacteria;p__Planctomycetota;c__Phycisphaerae;o__Sedimentisphaerales;f__SM23-30	1.054381695138259	0.10652356588788009	0.06900060835717083	0.047149975025835233	0.04994851871888607	0.15007412867708284	1.2156658508693792	1.4409516373036542	1.3991424293414947	1.402984701339382	0.803631520144238	0.36210017428175784	0.2045851576274381	0.48557475141655965	0.20552717496004272
assembly_BlackSea7|NODE_886386_length_1173_cov_2.137746_1	assembly_BlackSea7|NODE_886386_length_1173_cov_2.137746	r10f0.5	based on 1/1 ORFs	root;d__Bacteria;p__Chloroflexota;c__Anaerolineae;o__Anaerolineales;f__UBA11858	-	-	-	-	-	-	18	-	-	-	-	-	-	-	-	-	-	-	-	-	-	-	-	-	-	-	-	-	-	-	-	-	-	-	-	-	-	root;d__Bacteria;p__Chloroflexota;c__Anaerolineae;o__Anaerolineales;f__UBA11858	0.7864118953318893	0.39394243692101094	0.4128194255677826	0.17018223550888353	0.22324523047074313	0.69857724915328	1.0415910048854218	1.8468941595844273	2.361268028975773	1.4556919282701013	2.4199137271834985	1.151114062580753	0.691496507272908	0.02940746016688476	0.24208203593537786
assembly_BlackSea7|NODE_906967_length_1155_cov_2.490909_1	assembly_BlackSea7|NODE_906967_length_1155_cov_2.490909	r10f0.5	based on 2/2 ORFs	root;d__Bacteria;p__Spirochaetota;c__Spirochaetia	-	-	-	-	-	-	18	-	-	-	-	-	-	-	-	-	-	-	-	-	-	-	-	-	-	-	-	-	-	-	-	-	-	-	-	-	-	root;d__Bacteria;p__Spirochaetota;c__Spirochaetia	0.15402226235700767	0.01388448329836132	0.027274035803174376	0.07574135028466418	0.017981067930817347	0.4030258270966506	1.208271508157871	1.4268292082654455	2.3803860912937296	1.11039183816611	1.4793632403015327	0.4342299352566537	0.23809853027133396	0.5331143897926229	0.6838186275378101
assembly_BlackSea7|NODE_911996_length_1151_cov_1.378650_1	assembly_BlackSea7|NODE_911996_length_1151_cov_1.378650	r10f0.5	based on 1/1 ORFs	root;d__Bacteria;p__Planctomycetota;c__Phycisphaerae;o__Sedimentisphaerales	-	-	-	-	-	-	11	-	-	-	-	-	-	-	-	-	-	-	-	-	-	-	-	-	-	-	-	-	-	-	-	-	-	-	-	-	-	root;d__Bacteria;p__Planctomycetota;c__Phycisphaerae;o__Sedimentisphaerales	0.050143248573481326	0.09625215133325976	0.0937805439795501	0.04743335269898167	0.038595888697864365	0.0883245420108391	0.6592617148932501	0.5417512513710969	0.867952940970613	0.5133855514519523	0.2327831687721988	0.05173571180585174	0.030665309774529165	0.08586788983761438	0.08424632975222103
assembly_BlackSea7|NODE_962179_length_1110_cov_2.250237_2	assembly_BlackSea7|NODE_962179_length_1110_cov_2.250237	r10f0.5	based on 2/2 ORFs	root;d__Bacteria;p__Planctomycetota;c__UBA1135;o__UBA2386;f__UBA2386	-	-	-	-	-	-	14	-	-	-	-	-	-	-	-	-	-	-	-	-	-	-	-	-	-	-	-	-	-	-	-	-	-	-	-	-	-	root;d__Bacteria;p__Planctomycetota;c__UBA1135;o__UBA2386;f__UBA2386	0.14478877504470236	14.957207561330597	15.892090041324565	13.598925238925439	3.083231241346081	2.624594424719915	1.1252115673330587	0.12003402003325464	0.2473510699401299	0.021002102095122353	0.07979994175881051	0.0295496502325074	0.03742536483975224	0.04215606263349147	0.17211162775491
assembly_BlackSea7|NODE_964939_length_1108_cov_1.820513_1	assembly_BlackSea7|NODE_964939_length_1108_cov_1.820513	r10f0.5	based on 1/1 ORFs	root;d__Bacteria;p__Chloroflexota;c__Dehalococcoidia;o__UBA2979;f__UBA2979;g__UBA6627;s__UBA6627 sp002455955	-	-	-	-	-	-	11	-	-	-	-	-	-	-	-	-	-	-	-	-	-	-	-	-	-	-	-	-	-	-	-	-	-	-	-	-	-	root;d__Bacteria;p__Chloroflexota;c__Dehalococcoidia;o__UBA2979;f__UBA2979;g__UBA6627;s__UBA6627 sp002455955	0.7811468489666272	3.9296234011236395	11.287343634782113	18.761373072751084	11.636344511708153	5.948149115004514	0.8479676859748552	0.03151223445061198	0.08667428729372466	0.08809904434872161	0.036280954854041245	0.026856799225644278	0.055709001303239296	0.061310160415837534	0.15892818890153407
assembly_BlackSea7|NODE_972525_length_1102_cov_2.148042_2	assembly_BlackSea7|NODE_972525_length_1102_cov_2.148042	r10f0.5	based on 2/2 ORFs	root;d__Bacteria	-	-	-	-	-	-	12	-	-	-	-	-	-	-	-	-	-	-	-	-	-	-	-	-	-	-	-	-	-	-	-	-	-	-	-	-	-	root;d__Bacteria	0.12572685018081714	0.09597174397512481	0.04611877951506013	0.10054141866912308	0.1021107333045932	0.6464072221165984	1.0242044061906215	0.18949163087956877	0.7121225061130713	0.3339320025945591	0.18627434404953272	0.10914363914069379	0.2513539574166517	0.04100571369222346	0.4605484342616287
assembly_BlackSea7|NODE_989033_length_1089_cov_4.986460_1	assembly_BlackSea7|NODE_989033_length_1089_cov_4.986460	r10f0.5	based on 1/2 ORFs	root;d__Bacteria	-	-	-	-	-	-	42	-	-	-	-	-	-	-	-	-	-	-	-	-	-	-	-	-	-	-	-	-	-	-	-	-	-	-	-	-	-	root;d__Bacteria	0.6459369482757914	0.503484036507111	0.2671103186234327	0.26968171366437643	0.32517182665256483	1.3600019064003515	2.652344867908257	2.2332397867217217	2.7531326129860774	2.157165523588158	0.8411516794271916	0.8564332958339061	0.10810004721040319	0.28071558365569754	0.3255068095252984
assembly_BlackSea7|NODE_994582_length_1085_cov_4.552427_1	assembly_BlackSea7|NODE_994582_length_1085_cov_4.552427	r10f0.5	based on 1/1 ORFs	root;d__Bacteria	-	-	-	-	-	-	30	-	-	-	-	-	-	-	-	-	-	-	-	-	-	-	-	-	-	-	-	-	-	-	-	-	-	-	-	-	-	root;d__Bacteria	0.24776676389358687	1.5595566208155784	1.0325409801193217	0.6714468159119398	0.1369568922688627	1.196157061011916	2.159327617247481	2.1081296443845354	2.5396442084047823	1.6794573397828423	0.6478833138155089	0.35772627465891466	0.0	0.06205222859961938	0.07917427935310462
assembly_BlackSea7|NODE_1003120_length_1079_cov_2.805664_1	assembly_BlackSea7|NODE_1003120_length_1079_cov_2.805664	r10f0.5	based on 1/1 ORFs	root;d__Bacteria;p__Planctomycetota	-	-	-	-	-	-	26	-	-	-	-	-	-	-	-	-	-	-	-	-	-	-	-	-	-	-	-	-	-	-	-	-	-	-	-	-	-	root;d__Bacteria;p__Planctomycetota	0.47153053241103576	0.2585648209865638	0.09713237011242568	0.08193759906065727	0.014756767713029242	0.2669570126829054	1.4195305909289377	1.229693205213057	1.7685220253343084	2.5321740906811216	1.6859067695578034	0.9157151389875545	0.28010561758033037	0.05782688090065303	0.13390449637420515
assembly_BlackSea7|NODE_1005127_length_1078_cov_1.660802_1	assembly_BlackSea7|NODE_1005127_length_1078_cov_1.660802	r10f0.5	based on 1/1 ORFs	root;d__Bacteria	-	-	-	-	-	-	13	-	-	-	-	-	-	-	-	-	-	-	-	-	-	-	-	-	-	-	-	-	-	-	-	-	-	-	-	-	-	root;d__Bacteria	0.24207103673564653	0.07518272783700027	0.1646753780040842	0.16567607830744063	0.15981326314769825	0.29751182772233337	0.8007508870747083	1.1826172145687464	1.5074561759432035	1.9189866243443405	3.4652574975831345	1.2959673265607952	0.7006425113188602	1.3546075065461463	1.298135053774457
assembly_BlackSea7|NODE_1008662_length_1075_cov_2.874510_1	assembly_BlackSea7|NODE_1008662_length_1075_cov_2.874510	r10f0.5	based on 1/1 ORFs	root;d__Bacteria;p__Planctomycetota;c__Planctomycetia;o__Pirellulales;f__UBA1268	-	-	-	-	-	-	17	-	-	-	-	-	-	-	-	-	-	-	-	-	-	-	-	-	-	-	-	-	-	-	-	-	-	-	-	-	-	root;d__Bacteria;p__Planctomycetota;c__Planctomycetia;o__Pirellulales;f__UBA1268	0.9710465412688936	0.42202968580338907	0.7166935861870629	0.3312048152981256	0.20950878805323334	0.9264847811524978	1.556787619487109	1.980077942922863	2.0761223320252915	1.4720419060574352	0.6234467983169221	2.034770430501631	3.089584349207187	5.281111598083409	29.84546021076819
assembly_BlackSea7|NODE_1050425_length_1046_cov_3.628658_1	assembly_BlackSea7|NODE_1050425_length_1046_cov_3.628658	r10f0.5	based on 1/1 ORFs	root;d__Bacteria;p__Myxococcota;c__Polyangia	-	-	-	-	-	-	21	-	-	-	-	-	-	-	-	-	-	-	-	-	-	-	-	-	-	-	-	-	-	-	-	-	-	-	-	-	-	root;d__Bacteria;p__Myxococcota;c__Polyangia	0.06424620176747185	1.0523282822632296	1.1340660423319244	1.1788624252495294	0.3025276340827096	0.40217999918813285	1.8402752867622654	1.364968109430977	1.4047674736304911	0.5034217708961496	1.0208540549398766	0.07031554921579806	0.040487636751247835	0.016787860094003064	0.08347209034055933
assembly_BlackSea7|NODE_1080061_length_1027_cov_2.806584_1	assembly_BlackSea7|NODE_1080061_length_1027_cov_2.806584	r10f0.5	based on 1/1 ORFs	root;d__Bacteria	-	-	-	-	-	-	17	-	-	-	-	-	-	-	-	-	-	-	-	-	-	-	-	-	-	-	-	-	-	-	-	-	-	-	-	-	-	root;d__Bacteria	0.6227602141759084	0.2432105247114383	0.22127219208534007	0.16156069590261057	0.1193694602786705	0.4272707659385369	1.4067645403804268	2.3033843749555567	3.18793182847315	4.280904321725813	6.835733944341272	5.021177392820954	1.0540089468151004	1.8294989114751514	1.669060220112487
assembly_BlackSea7|NODE_1108840_length_1009_cov_4.822851_1	assembly_BlackSea7|NODE_1108840_length_1009_cov_4.822851	r10f0.5	based on 1/1 ORFs	root;d__Bacteria	-	-	-	-	-	-	30	-	-	-	-	-	-	-	-	-	-	-	-	-	-	-	-	-	-	-	-	-	-	-	-	-	-	-	-	-	-	root;d__Bacteria	0.05189440299456743	0.030168143913428546	0.02259086665898837	0.1816164492539397	0.21000979058016483	0.2883398613905739	2.548300090260448	1.880204831622413	0.7526775058924238	2.6561000766057647	1.829897784467401	0.6662412307105914	0.1088280300648617	0.12424449033623622	0.39668990023423395
assembly_BlackSea7|NODE_1109504_length_1009_cov_2.464361_1	assembly_BlackSea7|NODE_1109504_length_1009_cov_2.464361	r10f0.5	based on 1/1 ORFs	root;d__Bacteria;p__Chloroflexota;c__Anaerolineae	-	-	-	-	-	-	16	-	-	-	-	-	-	-	-	-	-	-	-	-	-	-	-	-	-	-	-	-	-	-	-	-	-	-	-	-	-	root;d__Bacteria;p__Chloroflexota;c__Anaerolineae	0.4319093034969848	0.20228101750992783	0.14684069392581356	0.2153952939922019	0.10446089627763068	0.0	1.3360016333216316	0.31972501937149217	0.023576479509680028	0.835696269290014	0.31337827261733486	0.07488010600168826	0.017055134875026377	0.12215975148594946	0.14792589961792563
assembly_BlackSea7|NODE_1116187_length_1005_cov_2.221053_2	assembly_BlackSea7|NODE_1116187_length_1005_cov_2.221053	r10f0.5	based on 2/2 ORFs	root;d__Bacteria;p__Bipolaricaulota;c__Bipolaricaulia	-	-	-	-	-	-	18	-	-	-	-	-	-	-	-	-	-	-	-	-	-	-	-	-	-	-	-	-	-	-	-	-	-	-	-	-	-	root;d__Bacteria;p__Bipolaricaulota;c__Bipolaricaulia	0.30091845996017885	0.15698659102977194	0.14923000405816442	0.1789401883035594	0.07579688416620615	0.10079364128410312	1.1541147265542568	0.6717210408225783	0.8361418219177202	2.455197438735421	2.786723912804086	2.4822210216318563	4.103807131968844	3.4523970154318486	3.314225481152399
assembly_BlackSea7|NODE_1139751_length_991_cov_2.832265_1	assembly_BlackSea7|NODE_1139751_length_991_cov_2.832265	r10f0.5	based on 1/1 ORFs	root;d__Bacteria	-	-	-	-	-	-	17	-	-	-	-	-	-	-	-	-	-	-	-	-	-	-	-	-	-	-	-	-	-	-	-	-	-	-	-	-	-	root;d__Bacteria	0.3171965793092046	0.13036616499830103	0.1315241244144398	0.07482866315120584	0.2589612893449584	0.09867651807006636	1.3828959831838137	1.1298569094210484	1.9668212914214642	2.1370175870948476	0.39768034975697353	0.25808052886212335	0.11779334646413948	0.0762274499867264	0.03720584788331683
assembly_BlackSea7|NODE_1142710_length_989_cov_9.709850_1	assembly_BlackSea7|NODE_1142710_length_989_cov_9.709850	r10f0.5	based on 1/1 ORFs	root;d__Bacteria;p__Planctomycetota;c__Phycisphaerae	-	-	-	-	-	-	68	-	-	-	-	-	-	-	-	-	-	-	-	-	-	-	-	-	-	-	-	-	-	-	-	-	-	-	-	-	-	root;d__Bacteria;p__Planctomycetota;c__Phycisphaerae	0.05355008457489679	0.06415049236990482	0.04857164287123598	0.1199215122226443	0.08318386731982483	2.0448097155636504	3.3174289864529376	1.0500556133229744	1.2902008650153616	1.8040022523114225	0.14753094032601852	0.28464388758215065	0.0	0.0627495291564839	0.2628808005347037
assembly_BlackSea7|NODE_1202242_length_957_cov_2.393570_1	assembly_BlackSea7|NODE_1202242_length_957_cov_2.393570	r10f0.5	based on 1/1 ORFs	root;d__Bacteria;p__Chloroflexota;c__Anaerolineae	-	-	-	-	-	-	13	-	-	-	-	-	-	-	-	-	-	-	-	-	-	-	-	-	-	-	-	-	-	-	-	-	-	-	-	-	-	root;d__Bacteria;p__Chloroflexota;c__Anaerolineae	0.10569229575172255	0.10086491882182064	0.15359722635489997	0.05883628938702832	0.10115359414866436	0.08503570775824829	1.156921498861995	2.0574715047688548	2.38973247451379	1.1033585813031903	1.1562905160929298	0.8677638729111808	0.19321125396891928	0.08920254083143332	0.20285110744206175
assembly_BlackSea7|NODE_1226014_length_945_cov_1.997753_1	assembly_BlackSea7|NODE_1226014_length_945_cov_1.997753	r10f0.5	based on 1/1 ORFs	root	-	-	-	-	-	-	24	-	-	-	-	-	-	-	-	-	-	-	-	-	-	-	-	-	-	-	-	-	-	-	-	-	-	-	-	-	-	root	0.16115218814484533	0.07689507324437875	0.03905515402733857	0.12608459978156708	0.4248302024388261	0.22804318364492346	0.9384036485431094	1.7023122948324636	1.9156794621116966	2.585645598190945	2.4746352072455737	2.2293330966809544	0.9358852698463265	0.9194554286791267	0.756453655635298
assembly_BlackSea7|NODE_1227418_length_944_cov_2.724409_1	assembly_BlackSea7|NODE_1227418_length_944_cov_2.724409	r10f0.5	based on 1/1 ORFs	root;d__Bacteria	-	-	-	-	-	-	15	-	-	-	-	-	-	-	-	-	-	-	-	-	-	-	-	-	-	-	-	-	-	-	-	-	-	-	-	-	-	root;d__Bacteria	0.1724071022583202	0.1703022859429117	0.020774214735820636	0.018983967742335656	0.34963308808875365	1.8909615985128647	1.3738417607655098	0.8188431756570145	0.40045252291489125	0.7115921075248436	0.14561857905506959	0.046113304636065756	0.07424448425494823	0.11953063829234783	0.11053536377243815
assembly_BlackSea7|NODE_1233119_length_941_cov_3.223476_1	assembly_BlackSea7|NODE_1233119_length_941_cov_3.223476	r10f0.5	based on 1/1 ORFs	root;d__Bacteria	-	-	-	-	-	-	24	-	-	-	-	-	-	-	-	-	-	-	-	-	-	-	-	-	-	-	-	-	-	-	-	-	-	-	-	-	-	root;d__Bacteria	0.0168623639940243	0.01596079346976447	0.06501227970781924	0.009051580298553151	0.014967917845181901	0.36437308757910913	1.5064415992412599	1.1747460588639262	0.8692288286041208	1.36752770907445	1.0778985999731525	1.1868177499997987	1.3304470935129311	0.8312846921128842	1.8862250262094733
assembly_BlackSea7|NODE_1239669_length_938_cov_2.195923_1	assembly_BlackSea7|NODE_1239669_length_938_cov_2.195923	r10f0.5	based on 1/1 ORFs	root;d__Bacteria;p__Chloroflexota;c__Anaerolineae	-	-	-	-	-	-	11	-	-	-	-	-	-	-	-	-	-	-	-	-	-	-	-	-	-	-	-	-	-	-	-	-	-	-	-	-	-	root;d__Bacteria;p__Chloroflexota;c__Anaerolineae	0.12561277417623645	0.018551272394070017	0.053870089695696906	0.07794883221191393	0.03242215420088204	0.45041772440106465	1.0434597436281716	0.8302191677654777	0.052686564694621664	1.5316089028484554	0.9798333382117698	0.043953073216005424	0.26117073818954384	0.01727077743908581	0.3452680398908598
assembly_BlackSea7|NODE_1260300_length_928_cov_2.210767_1	assembly_BlackSea7|NODE_1260300_length_928_cov_2.210767	r10f0.5	based on 1/1 ORFs	root;d__Bacteria;p__Spirochaetota;c__Spirochaetia;o__SZUA-6	-	-	-	-	-	-	10	-	-	-	-	-	-	-	-	-	-	-	-	-	-	-	-	-	-	-	-	-	-	-	-	-	-	-	-	-	-	root;d__Bacteria;p__Spirochaetota;c__Spirochaetia;o__SZUA-6	0.0807577381720242	0.06747218996070227	0.025254644244613864	0.018405681336470605	0.06888161607836751	0.007794894660624191	1.0973746884533122	1.0405829830009434	0.9559891876826456	2.098526916703043	0.4668119259686506	0.25947582263321134	0.0	0.0	0.05689457677612525
assembly_BlackSea7|NODE_1299075_length_910_cov_1.576608_1	assembly_BlackSea7|NODE_1299075_length_910_cov_1.576608	r10f0.5	based on 1/1 ORFs	root;d__Bacteria;p__Planctomycetota;c__Phycisphaerae;o__Sedimentisphaerales;f__Anaerohalosphaeraceae;g__QNBT01	-	-	-	-	-	-	8	-	-	-	-	-	-	-	-	-	-	-	-	-	-	-	-	-	-	-	-	-	-	-	-	-	-	-	-	-	-	root;d__Bacteria;p__Planctomycetota;c__Phycisphaerae;o__Sedimentisphaerales;f__Anaerohalosphaeraceae;g__QNBT01	0.14317240581056695	0.2115819701058845	0.012766823874298302	0.03867502307229361	0.0664133685545172	0.2259461687924854	0.80515891199143	0.4684294847587495	0.937995121613255	0.5435347792043344	0.3369330874260888	0.27299994665557714	0.2308623039580892	0.10367251227416412	0.31330290372748465
assembly_BlackSea7|NODE_1373041_length_877_cov_3.069343_1	assembly_BlackSea7|NODE_1373041_length_877_cov_3.069343	r10f0.5	based on 1/1 ORFs	root;d__Bacteria	-	-	-	-	-	-	27	-	-	-	-	-	-	-	-	-	-	-	-	-	-	-	-	-	-	-	-	-	-	-	-	-	-	-	-	-	-	root;d__Bacteria	0.3872125698868214	0.16588952465055604	0.13546515200025758	0.07153062938075692	0.0188569811173612	0.38020762438724476	1.5810958799173107	0.8234119802546206	0.7806964033679464	0.7894268168078203	0.2946611076112039	0.3520890239383724	0.2547762093500932	0.18916936801988754	0.3663652052885688
assembly_BlackSea7|NODE_1402175_length_865_cov_3.401235_1	assembly_BlackSea7|NODE_1402175_length_865_cov_3.401235	r10f0.5	based on 1/1 ORFs	root;d__Bacteria	-	-	-	-	-	-	15	-	-	-	-	-	-	-	-	-	-	-	-	-	-	-	-	-	-	-	-	-	-	-	-	-	-	-	-	-	-	root;d__Bacteria	0.09621907332825229	0.20027098846168573	0.02578368844752323	0.0664068445113792	0.2527411311063636	0.37632000781149205	1.741389693721891	1.7336754264738872	3.398969718710724	1.308284242099124	1.6592429490181262	1.1948662530765237	1.2376929388272275	1.6058756614976475	2.26176739160177
assembly_BlackSea7|NODE_1423531_length_857_cov_1.816708_1	assembly_BlackSea7|NODE_1423531_length_857_cov_1.816708	r10f0.5	based on 1/1 ORFs	root;d__Bacteria;p__Chloroflexota;c__Anaerolineae	-	-	-	-	-	-	14	-	-	-	-	-	-	-	-	-	-	-	-	-	-	-	-	-	-	-	-	-	-	-	-	-	-	-	-	-	-	root;d__Bacteria;p__Chloroflexota;c__Anaerolineae	0.43093351490395626	3.935138522148568	2.124455710603671	1.7935508034895067	0.19214132359041278	0.01986412480038222	0.9292651496717013	0.24005589094872357	1.1071363048378278	1.1579507210731723	0.12440917320120903	0.24074392129218428	0.1292649191208607	0.2193423904211604	0.33301147512862544
assembly_BlackSea7|NODE_1425079_length_856_cov_2.731586_1	assembly_BlackSea7|NODE_1425079_length_856_cov_2.731586	r10f0.5	based on 1/1 ORFs	root;d__Bacteria	-	-	-	-	-	-	12	-	-	-	-	-	-	-	-	-	-	-	-	-	-	-	-	-	-	-	-	-	-	-	-	-	-	-	-	-	-	root;d__Bacteria	0.08004449989107672	0.03952946382807374	0.07971126712813051	0.06618564412023963	0.5158986281831088	0.9290573747157628	1.3162039952293225	1.6009002952791536	0.9494983624994833	0.7411833635661006	0.061790336236274335	0.04718896728086905	0.15069314850861393	0.09384727165936134	0.14485145558650214
assembly_BlackSea7|NODE_1458232_length_843_cov_3.124365_1	assembly_BlackSea7|NODE_1458232_length_843_cov_3.124365	r10f0.5	based on 1/1 ORFs	root;d__Bacteria;p__Chloroflexota	-	-	-	-	-	-	18	-	-	-	-	-	-	-	-	-	-	-	-	-	-	-	-	-	-	-	-	-	-	-	-	-	-	-	-	-	-	root;d__Bacteria;p__Chloroflexota	0.11345543111575572	0.07766552900683717	0.014701194803276174	0.032626153296257385	0.0557496170080263	0.03316156089937641	1.5069179444109804	0.7915592023509235	0.7510573311197155	2.4459088508384585	1.3521337598253633	0.4716983559322765	0.12835276044122054	0.01343673461347855	0.10737277321361503
assembly_BlackSea7|NODE_1474566_length_837_cov_2.864450_1	assembly_BlackSea7|NODE_1474566_length_837_cov_2.864450	r10f0.5	based on 1/1 ORFs	root;d__Bacteria	-	-	-	-	-	-	15	-	-	-	-	-	-	-	-	-	-	-	-	-	-	-	-	-	-	-	-	-	-	-	-	-	-	-	-	-	-	root;d__Bacteria	0.04189572894384405	0.09236831008136714	0.007061709188224557	0.02084370908876156	0.05532962235236483	0.019513217931467396	1.3296699067579614	0.582509700766824	0.4311325574545872	1.0981586600625386	0.8337497914960522	0.5852911020196452	0.5955785746811484	0.08601651835897996	0.33437450281638076
assembly_BlackSea7|NODE_1568688_length_804_cov_3.070761_1	assembly_BlackSea7|NODE_1568688_length_804_cov_3.070761	r10f0.5	based on 1/1 ORFs	root;d__Bacteria;p__Proteobacteria;c__Gammaproteobacteria;o__Legionellales;f__Legionellaceae;g__JAALKW01	-	-	-	-	-	-	16	-	-	-	-	-	-	-	-	-	-	-	-	-	-	-	-	-	-	-	-	-	-	-	-	-	-	-	-	-	-	root;d__Bacteria;p__Proteobacteria;c__Gammaproteobacteria;o__Legionellales;f__Legionellaceae;g__JAALKW01	0.11861096451662016	0.1300495438936771	0.0452498953633768	0.7565467892186674	2.703597199701212	1.9677914988371208	1.437104063498013	0.19252154722431478	0.0	0.0	0.0	0.0	0.021334432267693867	0.0	0.019837852974660255
assembly_BlackSea7|NODE_1635846_length_783_cov_1.750000_1	assembly_BlackSea7|NODE_1635846_length_783_cov_1.750000	r10f0.5	based on 1/1 ORFs	root;d__Archaea	-	-	-	-	-	-	7	-	-	-	-	-	-	-	-	-	-	-	-	-	-	-	-	-	-	-	-	-	-	-	-	-	-	-	-	-	-	root;d__Archaea	0.09981123896172499	0.32383860397003994	0.07817410384805867	0.19645270240480173	0.057588495685855716	0.42305120180623396	0.8271917081878124	1.7651674123948562	0.3471345963635299	2.482936603802776	4.141687910563829	3.174022846744719	1.2382196537818189	0.07807796461298162	0.09705428729407645
assembly_BlackSea7|NODE_1639211_length_782_cov_1.616231_1	assembly_BlackSea7|NODE_1639211_length_782_cov_1.616231	r10f0.5	based on 1/1 ORFs	root;d__Bacteria;p__Acidobacteriota;c__UBA890;o__UBA890;f__WLXD01;g__WLXD01;s__WLXD01 sp012103255	-	-	-	-	-	-	6	-	-	-	-	-	-	-	-	-	-	-	-	-	-	-	-	-	-	-	-	-	-	-	-	-	-	-	-	-	-	root;d__Bacteria;p__Acidobacteriota;c__UBA890;o__UBA890;f__WLXD01;g__WLXD01;s__WLXD01 sp012103255	0.07497706826605764	0.38428100804119597	0.6428869472052963	1.68799262024246	1.008653930681845	1.086828218180013	0.742116460875721	0.09029113891834734	0.0	0.0	0.06341328971844463	0.019833160864467812	0.09161979903515308	0.11050226143667373	0.9684555936988771
assembly_BlackSea7|NODE_1712992_length_760_cov_2.643972_1	assembly_BlackSea7|NODE_1712992_length_760_cov_2.643972	r10f0.5	based on 1/1 ORFs	root;d__Bacteria	-	-	-	-	-	-	11	-	-	-	-	-	-	-	-	-	-	-	-	-	-	-	-	-	-	-	-	-	-	-	-	-	-	-	-	-	-	root;d__Bacteria	0.02416744032427968	0.24563684572620065	0.16542443279481509	0.140848878018106	0.10113209590590425	0.484001880074357	1.370166574571435	0.0	0.25232247496926175	0.0	0.024419668844215557	0.017844718805159872	0.01887048761554312	0.10098394767201627	0.061304192666298975
assembly_BlackSea7|NODE_1775212_length_743_cov_2.049419_1	assembly_BlackSea7|NODE_1775212_length_743_cov_2.049419	r10f0.5	based on 1/1 ORFs	root;d__Bacteria;p__Chloroflexota;c__Anaerolineae;o__UBA1429;f__UBA1429	-	-	-	-	-	-	12	-	-	-	-	-	-	-	-	-	-	-	-	-	-	-	-	-	-	-	-	-	-	-	-	-	-	-	-	-	-	root;d__Bacteria;p__Chloroflexota;c__Anaerolineae;o__UBA1429;f__UBA1429	0.3089774909299397	0.03361565935555977	0.058494920861524496	0.14869941932749384	0.0861674495324467	0.2034573601968873	1.04302736878181	0.7928072480870947	0.9349117264989447	1.7253047968532609	3.5568430040737025	0.4277581471269265	0.1129391972534808	0.29593442796150166	0.21234994513279334
assembly_BlackSea7|NODE_1833749_length_728_cov_1.894502_1	assembly_BlackSea7|NODE_1833749_length_728_cov_1.894502	r10f0.5	based on 1/1 ORFs	root;d__Bacteria;p__Acidobacteriota;c__Aminicenantia;o__Aminicenantales;f__Aminicenantaceae;g__SOIV01	-	-	-	-	-	-	9	-	-	-	-	-	-	-	-	-	-	-	-	-	-	-	-	-	-	-	-	-	-	-	-	-	-	-	-	-	-	root;d__Bacteria;p__Acidobacteriota;c__Aminicenantia;o__Aminicenantales;f__Aminicenantaceae;g__SOIV01	0.2556615254167516	0.2402675763958468	0.07134407284332735	0.013039178968058798	0.0	0.04252056691203826	0.9483812477519485	1.1872670132849241	0.08409213374972094	2.2900659452698866	2.423144738158711	1.976857492584393	3.0446112637134948	4.8559623987748	2.3918502971884976
assembly_BlackSea8|NODE_19_length_320045_cov_11.733301_68	assembly_BlackSea8|NODE_19_length_320045_cov_11.733301	r10f0.5	based on 293/313 ORFs	root;d__Bacteria;p__Patescibacteria;c__ABY1;o__UM-FILTER-42-10;f__UM-FILTER-42-10;g__JAHJEX01;s__JAHJEX01 sp018825385	-	-	-	-	-	-	-	26949	-	-	-	-	-	-	-	sample_BlackSea8.MetaBAT2.74.fa.fa	79.70	0.00	0.00	r5f0.3	based on 1110/1174 ORFs	root;d__Bacteria;p__Patescibacteria;c__ABY1;o__UM-FILTER-42-10;f__UM-FILTER-42-10;g__JAHJEX01;s__JAHJEX01 sp018825385	-	-	-	-	-	-	-	116441	-	-	-	-	-	-	-	root;d__Bacteria;p__Patescibacteria;c__ABY1;o__UM-FILTER-42-10;f__UM-FILTER-42-10;g__JAHJEX01;s__JAHJEX01 sp018825385***	0.20517148578934502	0.15849029209958082	0.1777396891825769	0.27899097169284653	0.714751142339507	2.322426394156278	6.792022565364753	5.990214563028943	6.888324937553907	6.50876345446213	3.0092841770373697	0.5295750096143328	0.15360333583719438	0.10293330921850496	0.20611863434302727
assembly_BlackSea8|NODE_22_length_306476_cov_19.146312_1	assembly_BlackSea8|NODE_22_length_306476_cov_19.146312	r10f0.5	based on 296/298 ORFs	root;d__Bacteria;p__Proteobacteria;c__Alphaproteobacteria;o__GCA-2731375;f__GCA-2731375;g__GCA-2731375;s__GCA-2731375 sp016776605	-	-	-	-	-	-	-	37980	-	-	-	-	-	-	-	sample_BlackSea8.MetaBAT2.151.fa.fa	98.42	1.09	0.00	r5f0.3	based on 4479/4506 ORFs	root;d__Bacteria;p__Proteobacteria;c__Alphaproteobacteria;o__GCA-2731375;f__GCA-2731375;g__GCA-2731375;s__GCA-2731375 sp016776605	-	-	-	-	-	-	-	633896	-	-	-	-	-	-	-	root;d__Bacteria;p__Proteobacteria;c__Alphaproteobacteria;o__GCA-2731375;f__GCA-2731375;g__GCA-2731375;s__GCA-2731375 sp016776605***	0.511278122437853	3.6729709317406596	9.416283360072624	34.678342751294835	48.56484196384704	52.45920442729181	22.183357911950182	8.991414811190506	6.833846560821594	2.6417569214433176	0.7581420066776379	0.23390929081063744	0.10367982740604367	0.05559673679813875	0.14179303819642405
assembly_BlackSea8|NODE_29_length_284823_cov_73.958387_14	assembly_BlackSea8|NODE_29_length_284823_cov_73.958387	r10f0.5	based on 271/273 ORFs	root;d__Bacteria;p__Proteobacteria;c__Alphaproteobacteria;o__Rhodospirillales;f__Casp-alpha2;g__Casp-alpha2;s__Casp-alpha2 sp014382345	-	-	-	-	-	-	-	140594	-	-	-	-	-	-	-	sample_BlackSea8.MetaBAT2.556.fa.fa	97.99	0.54	0.00	r5f0.3	based on 2948/2959 ORFs	root;d__Bacteria;p__Proteobacteria;c__Alphaproteobacteria;o__Rhodospirillales;f__Casp-alpha2;g__Casp-alpha2;s__Casp-alpha2 sp014382345	-	-	-	-	-	-	-	1598868	-	-	-	-	-	-	-	root;d__Bacteria;p__Proteobacteria;c__Alphaproteobacteria;o__Rhodospirillales;f__Casp-alpha2;g__Casp-alpha2;s__Casp-alpha2 sp014382345***	0.49440189382173344	4.181425221894333	10.69040421298493	46.479214044185426	83.92321992953157	145.30142501064356	81.46601660305487	36.94546718642752	32.71846755607106	12.614099295267193	4.545156416096375	0.9194952965801475	0.24973300086434272	0.09745339354280703	0.2396143147548869
assembly_BlackSea8|NODE_45_length_261259_cov_13.732083_93	assembly_BlackSea8|NODE_45_length_261259_cov_13.732083	r10f0.5	based on 208/215 ORFs	root;d__Bacteria;p__Latescibacterota;c__UBA2968	-	-	-	-	-	-	-	23564	-	-	-	-	-	-	-	sample_BlackSea8.MetaBAT2.327.fa.fa	96.15	10.40	0.00	r5f0.3	based on 6672/6963 ORFs	root;d__Bacteria;p__Latescibacterota;c__UBA2968;o__UBA8231;f__UBA8231	-	-	-	-	-	-	-	821612	-	-	-	-	-	-	-	root;d__Bacteria;p__Latescibacterota;c__UBA2968	0.17801332362805108	0.19451997973026905	0.2103286665400599	0.4719293387522178	1.2920661996947154	6.033689446884788	8.177087751167601	6.846543289381225	6.805392241375906	4.322306760458867	2.3341057364762694	0.7485404732369394	0.08852543588139099	0.08293758005011288	0.18603152893677635
assembly_BlackSea8|NODE_57_length_246496_cov_190.637426_193	assembly_BlackSea8|NODE_57_length_246496_cov_190.637426	r10f0.5	based on 207/209 ORFs	root;d__Bacteria;p__Bacteroidota;c__Bacteroidia;o__Bacteroidales;f__F082;g__GCA-002708315;s__GCA-002708315 sp014382445	-	-	-	-	-	-	-	341194	-	-	-	-	-	-	-	sample_BlackSea8.MetaBAT2.555.fa.fa	93.55	0.54	0.00	r5f0.3	based on 2579/2599 ORFs	root;d__Bacteria;p__Bacteroidota;c__Bacteroidia;o__Bacteroidales;f__F082;g__GCA-002708315;s__GCA-002708315 sp014382445	-	-	-	-	-	-	-	3726407	-	-	-	-	-	-	-	root;d__Bacteria;p__Bacteroidota;c__Bacteroidia;o__Bacteroidales;f__F082;g__GCA-002708315;s__GCA-002708315 sp014382445***	0.3354480380359305	0.2406785525830659	0.31339744141076203	2.3391960204610136	12.558027145519565	63.4361355977936	130.02097901075516	97.50734672799095	121.58196538095605	102.23823506214428	86.49781687043334	33.554011412856525	4.680333275643512	0.3936542784197206	0.7681798148863396
assembly_BlackSea8|NODE_128_length_199599_cov_27.420985_66	assembly_BlackSea8|NODE_128_length_199599_cov_27.420985	r10f0.5	based on 160/163 ORFs	root;d__Bacteria;p__Bacteroidota;c__Bacteroidia	-	-	-	-	-	-	-	40875	-	-	-	-	-	-	-	sample_BlackSea8.MetaBAT2.150.fa.fa	96.24	1.61	0.00	r5f0.3	based on 3101/3262 ORFs	root;d__Bacteria;p__Bacteroidota;c__Bacteroidia;o__Bacteroidales	-	-	-	-	-	-	-	890642	-	-	-	-	-	-	-	root;d__Bacteria;p__Bacteroidota;c__Bacteroidia;o__Bacteroidales***	0.42079303560446185	0.2876853244706003	0.3088565393115124	0.6242335331080612	2.279265507239432	11.586310281045886	25.048134404585742	14.185346742135467	11.754924911076202	6.120480787249883	2.481739175394147	0.22611477738018612	0.07272468487934892	0.10465417679720758	0.22382196764250112
assembly_BlackSea8|NODE_143_length_191207_cov_30.507465_110	assembly_BlackSea8|NODE_143_length_191207_cov_30.507465	r10f0.5	based on 137/144 ORFs	root;d__Bacteria;p__Bacteroidota;c__Bacteroidia	-	-	-	-	-	-	-	43020	-	-	-	-	-	-	-	sample_BlackSea8.MetaBAT2.150.fa.fa	96.24	1.61	0.00	r5f0.3	based on 3101/3262 ORFs	root;d__Bacteria;p__Bacteroidota;c__Bacteroidia;o__Bacteroidales	-	-	-	-	-	-	-	890642	-	-	-	-	-	-	-	root;d__Bacteria;p__Bacteroidota;c__Bacteroidia;o__Bacteroidales***	0.4068687429837992	0.2545281510797635	0.32783275572306664	0.6741713113598768	2.5573094469369857	13.224343800484556	27.669755009047027	15.466968222005438	12.675437334282702	6.08779958702685	2.681423456323238	0.20239379370163998	0.06390587197737473	0.11009075741004952	0.22574821729753722
assembly_BlackSea8|NODE_163_length_182003_cov_141.835986_110	assembly_BlackSea8|NODE_163_length_182003_cov_141.835986	r10f0.5	based on 161/162 ORFs	root;d__Bacteria;p__Bacteroidota;c__Bacteroidia;o__Bacteroidales;f__F082;g__GCA-002708315;s__GCA-002708315 sp014382445	-	-	-	-	-	-	-	188159	-	-	-	-	-	-	-	sample_BlackSea8.MetaBAT2.555.fa.fa	93.55	0.54	0.00	r5f0.3	based on 2579/2599 ORFs	root;d__Bacteria;p__Bacteroidota;c__Bacteroidia;o__Bacteroidales;f__F082;g__GCA-002708315;s__GCA-002708315 sp014382445	-	-	-	-	-	-	-	3726407	-	-	-	-	-	-	-	root;d__Bacteria;p__Bacteroidota;c__Bacteroidia;o__Bacteroidales;f__F082;g__GCA-002708315;s__GCA-002708315 sp014382445***	0.37230897864222007	0.21435215559418908	0.2962526251514158	1.6037668972039503	8.885130262136954	45.873237233196434	96.96555558703912	72.47353729785235	89.933876414567	83.5513404611578	70.29275403086973	28.51987065237511	3.9598500049755376	0.3156690723297118	0.6121566455220064
assembly_BlackSea8|NODE_211_length_167901_cov_53.638258_57	assembly_BlackSea8|NODE_211_length_167901_cov_53.638258	r10f0.5	based on 137/142 ORFs	root;d__Bacteria;p__Planctomycetota;c__Phycisphaerae;o__Sedimentisphaerales;f__Anaerohalosphaeraceae;g__4572-13	-	-	-	-	-	-	-	62632	-	-	-	-	-	-	-	sample_BlackSea8.MetaBAT2.491.fa.fa	88.07	1.14	0.00	r5f0.3	based on 2205/2295 ORFs	root;d__Bacteria;p__Planctomycetota;c__Phycisphaerae;o__Sedimentisphaerales;f__Anaerohalosphaeraceae;g__4572-13;s__4572-13 sp016782835	-	-	-	-	-	-	-	981344	-	-	-	-	-	-	-	root;d__Bacteria;p__Planctomycetota;c__Phycisphaerae;o__Sedimentisphaerales;f__Anaerohalosphaeraceae;g__4572-13;s__4572-13 sp016782835***	0.1487196586610069	0.15261569149941273	0.14191580421849173	0.18482065185336008	0.7839848310891635	3.657966319081614	14.97354399080437	23.628782365972285	26.618458906362992	28.700329950241443	41.42148976893991	48.334229685885	5.518263516649857	0.6305323273749114	1.2068518837115145
assembly_BlackSea8|NODE_224_length_163183_cov_590.287480_100	assembly_BlackSea8|NODE_224_length_163183_cov_590.287480	r10f0.5	based on 122/124 ORFs	root;d__Bacteria;p__Bacteroidota;c__Bacteroidia;o__Bacteroidales;f__FEN-979;g__QYOJ01;s__QYOJ01 sp014382125	-	-	-	-	-	-	-	639939	-	-	-	-	-	-	-	sample_BlackSea8.MetaBAT2.360.fa.fa	91.13	0.54	0.00	r5f0.3	based on 2285/2305 ORFs	root;d__Bacteria;p__Bacteroidota;c__Bacteroidia;o__Bacteroidales;f__FEN-979;g__QYOJ01;s__QYOJ01 sp014382125	-	-	-	-	-	-	-	9732998	-	-	-	-	-	-	-	root;d__Bacteria;p__Bacteroidota;c__Bacteroidia;o__Bacteroidales;f__FEN-979;g__QYOJ01;s__QYOJ01 sp014382125***	0.2565442981906605	0.22634156357169538	0.3508695865118344	1.863890266879817	13.696530462472534	80.5991009928162	224.06470661060067	260.0573885299759	316.3512756820738	306.40617965204615	212.85871931385898	115.05632019193543	30.205288792995916	1.0786992497393404	1.2600946757810838
assembly_BlackSea8|NODE_226_length_162669_cov_8.912289_61	assembly_BlackSea8|NODE_226_length_162669_cov_8.912289	r10f0.5	based on 144/146 ORFs	root;d__Bacteria;p__Proteobacteria;c__Alphaproteobacteria;o__UBA11136;f__UBA11136;g__UBA11136;s__UBA11136 sp016776635	-	-	-	-	-	-	-	9843	-	-	-	-	-	-	-	sample_BlackSea8.MetaBAT2.272.fa.fa	98.70	0.87	50.00	r5f0.3	based on 2365/2382 ORFs	root;d__Bacteria;p__Proteobacteria;c__Alphaproteobacteria;o__UBA11136;f__UBA11136;g__UBA11136;s__UBA11136 sp016776635	-	-	-	-	-	-	-	161158	-	-	-	-	-	-	-	root;d__Bacteria;p__Proteobacteria;c__Alphaproteobacteria;o__UBA11136;f__UBA11136;g__UBA11136;s__UBA11136 sp016776635***	0.21931796336662174	2.442763384613161	4.320357858403549	18.237275110235046	29.7159927904864	18.826788686162487	10.499160527746918	4.398348793521365	2.990675549895925	1.2175505397295527	0.4689292844233177	0.14357935746847186	0.08407138074551138	0.06699421647027855	0.17324341390325332
assembly_BlackSea8|NODE_230_length_161741_cov_27.506537_145	assembly_BlackSea8|NODE_230_length_161741_cov_27.506537	r10f0.5	based on 147/148 ORFs	root;d__Bacteria;p__Fermentibacterota;c__Fermentibacteria;o__Fermentibacterales;f__Fermentibacteraceae	-	-	-	-	-	-	-	30671	-	-	-	-	-	-	-	sample_BlackSea8.MaxBin2_40markers.114.fasta.fa	94.07	1.10	0.00	r5f0.3	based on 1828/1884 ORFs	root;d__Bacteria;p__Fermentibacterota;c__Fermentibacteria;o__Fermentibacterales;f__Fermentibacteraceae;g__Aegiribacteria	-	-	-	-	-	-	-	444703	-	-	-	-	-	-	-	root;d__Bacteria;p__Fermentibacterota;c__Fermentibacteria;o__Fermentibacterales;f__Fermentibacteraceae;g__Aegiribacteria***	0.15416968365523498	0.10908278138517082	0.10134459046250414	0.17588483434894334	0.5669959008303509	4.330160121096001	18.08154965548647	13.785640766984704	15.447151326693277	9.251827407758942	5.965169779713821	2.4390526774658317	3.3631098668514827	7.61730125523949	21.544308691245313
assembly_BlackSea8|NODE_245_length_158654_cov_21.402771_121	assembly_BlackSea8|NODE_245_length_158654_cov_21.402771	r10f0.5	based on 144/155 ORFs	root;d__Bacteria;p__Proteobacteria;c__Gammaproteobacteria	-	-	-	-	-	-	-	24824	-	-	-	-	-	-	-	sample_BlackSea8.CONCOCT.280.fa.fa	98.09	2.23	16.67	r5f0.3	based on 3079/3400 ORFs	root;d__Bacteria;p__Proteobacteria;c__Gammaproteobacteria;o__GCA-001735895;f__GCA-001735895	-	-	-	-	-	-	-	524307	-	-	-	-	-	-	-	root;d__Bacteria;p__Proteobacteria;c__Gammaproteobacteria;o__GCA-001735895;f__GCA-001735895***	0.2311822188461029	0.2209450508724232	0.2238363948679879	0.26955773593237486	0.6740259929021839	2.6693467005890685	6.2131166164097476	10.940427828090321	15.16640541685993	7.810947518442149	2.942117452724999	0.11856863415754887	0.06930836284936968	0.062018921485192884	0.12186619920362704
assembly_BlackSea8|NODE_310_length_145849_cov_75.327702_47	assembly_BlackSea8|NODE_310_length_145849_cov_75.327702	r10f0.5	based on 141/142 ORFs	root;d__Bacteria;p__Krumholzibacteriota;c__Krumholzibacteria;o__LZORAL124-64-63;f__LZORAL124-64-63;g__JAHIYU01;s__JAHIYU01 sp018814885	-	-	-	-	-	-	-	67018	-	-	-	-	-	-	-	sample_BlackSea8.MaxBin2_40markers.032.fasta_sub.fa	97.80	0.00	0.00	r5f0.3	based on 2802/2965 ORFs	root;d__Bacteria;p__Krumholzibacteriota;c__Krumholzibacteria;o__LZORAL124-64-63;f__LZORAL124-64-63;g__JAHIYU01;s__JAHIYU01 sp018814885	-	-	-	-	-	-	-	1567265	-	-	-	-	-	-	-	root;d__Bacteria;p__Krumholzibacteriota;c__Krumholzibacteria;o__LZORAL124-64-63;f__LZORAL124-64-63;g__JAHIYU01;s__JAHIYU01 sp018814885***	0.1982447907912065	0.2346328503366425	0.2151608946767667	0.4593054663447637	3.4170054807900505	18.830140079762273	30.230476715656334	33.97475017925563	46.38312285001542	48.52243909728223	52.68924154528395	17.45291503653143	3.608799720008097	0.4953305126743867	0.4089273856615333
assembly_BlackSea8|NODE_312_length_145521_cov_34.940508_125	assembly_BlackSea8|NODE_312_length_145521_cov_34.940508	r10f0.5	based on 126/130 ORFs	root;d__Bacteria;p__Proteobacteria;c__Gammaproteobacteria;o__Chromatiales	-	-	-	-	-	-	-	33728	-	-	-	-	-	-	-	sample_BlackSea8.MaxBin2_40markers.083.fasta.fa	98.48	0.58	0.00	r5f0.3	based on 2964/3112 ORFs	root;d__Bacteria;p__Proteobacteria;c__Gammaproteobacteria;o__Chromatiales;f__Sedimenticolaceae	-	-	-	-	-	-	-	731430	-	-	-	-	-	-	-	root;d__Bacteria;p__Proteobacteria;c__Gammaproteobacteria;o__Chromatiales;f__Sedimenticolaceae***	0.19521493210954374	0.2358661111345061	0.2274417061874936	0.4323355992342713	1.3399917026130008	3.5052385250341858	6.943243835782963	17.443335161677386	14.137391914343628	15.188318195474848	5.703816103793521	0.4568910894112033	0.08154698595983036	0.06563614574011407	0.14534179449433127
assembly_BlackSea8|NODE_358_length_137608_cov_14.852922_100	assembly_BlackSea8|NODE_358_length_137608_cov_14.852922	r10f0.5	based on 117/121 ORFs	root;d__Bacteria;p__Patescibacteria;c__ABY1;o__UM-FILTER-42-10;f__UM-FILTER-42-10;g__JAHJEX01;s__JAHJEX01 sp018825385	-	-	-	-	-	-	-	14781	-	-	-	-	-	-	-	sample_BlackSea8.MetaBAT2.74.fa.fa	79.70	0.00	0.00	r5f0.3	based on 1110/1174 ORFs	root;d__Bacteria;p__Patescibacteria;c__ABY1;o__UM-FILTER-42-10;f__UM-FILTER-42-10;g__JAHJEX01;s__JAHJEX01 sp018825385	-	-	-	-	-	-	-	116441	-	-	-	-	-	-	-	root;d__Bacteria;p__Patescibacteria;c__ABY1;o__UM-FILTER-42-10;f__UM-FILTER-42-10;g__JAHJEX01;s__JAHJEX01 sp018825385***	0.284578213064043	0.21580668570546246	0.20235419236736601	0.27884777552822465	0.8587675590208161	2.9698773359939525	8.38689947746144	7.585798698889127	8.888785107693726	8.565287761179817	3.954388580595705	0.620242716200374	0.1813214487091814	0.11929856291440832	0.2418168331797816
assembly_BlackSea8|NODE_378_length_135121_cov_12.610931_80	assembly_BlackSea8|NODE_378_length_135121_cov_12.610931	r10f0.5	based on 99/111 ORFs	root;d__Bacteria;p__Myxococcota	-	-	-	-	-	-	-	11244	-	-	-	-	-	-	-	sample_BlackSea8.MetaBAT2.315.fa_sub.fa	93.63	6.82	0.00	r5f0.3	based on 6502/7743 ORFs	root;d__Bacteria;p__Myxococcota;c__Polyangia	-	-	-	-	-	-	-	706616	-	-	-	-	-	-	-	root;d__Bacteria;p__Myxococcota;c__Polyangia***	0.19836729086997154	0.15996807874529667	0.15253719739262858	0.18002471083456398	0.1407137880833776	0.22672816063243567	1.4741527251214326	6.270086058202203	9.254539562632605	5.99158463314211	2.40344301920448	0.6287068386982742	0.22359642812753294	0.11179837377118461	0.19726887562678386
assembly_BlackSea8|NODE_400_length_133077_cov_20.274827_78	assembly_BlackSea8|NODE_400_length_133077_cov_20.274827	r10f0.5	based on 104/109 ORFs	root;d__Bacteria;p__Bacteroidota;c__Bacteroidia	-	-	-	-	-	-	-	20261	-	-	-	-	-	-	-	sample_BlackSea8.MetaBAT2.553.fa.fa	99.46	0.54	0.00	r5f0.3	based on 3857/4016 ORFs	root;d__Bacteria;p__Bacteroidota;c__Bacteroidia;o__Bacteroidales	-	-	-	-	-	-	-	724557	-	-	-	-	-	-	-	root;d__Bacteria;p__Bacteroidota;c__Bacteroidia;o__Bacteroidales***	0.36604006343664824	0.2793790870763687	0.3211790727859718	0.3440495112647072	0.7138725185049629	4.348385318671984	13.879745555317573	10.457997405471222	11.931017656684926	8.477700269046926	4.08997754830412	1.1656541451882136	0.09780399071061786	0.1024655770524726	0.23095802049488423
assembly_BlackSea8|NODE_454_length_127059_cov_40.182585_7	assembly_BlackSea8|NODE_454_length_127059_cov_40.182585	r10f0.5	based on 100/104 ORFs	root;d__Bacteria;p__Planctomycetota;c__Brocadiae;o__Brocadiales;f__Scalinduaceae;g__Scalindua	-	-	-	-	-	-	-	34347	-	-	-	-	-	-	-	sample_BlackSea8.MetaBAT2.154.fa_sub.fa	89.47	33.33	86.11	r5f0.3	based on 3518/3638 ORFs	root;d__Bacteria;p__Planctomycetota;c__Brocadiae;o__Brocadiales;f__Scalinduaceae;g__Scalindua	-	-	-	-	-	-	-	1496432	-	-	-	-	-	-	-	root;d__Bacteria;p__Planctomycetota;c__Brocadiae;o__Brocadiales;f__Scalinduaceae;g__Scalindua	0.17199607763873875	0.2555235307539013	0.7173436725987076	4.73610009526464	15.310331885665553	35.74436823361213	45.204790187119485	18.088526947116925	12.243762018279257	3.0527992078639725	0.8980437179051063	0.2384910001440682	0.10010270034688121	0.07592123941861179	0.15493908155332742
assembly_BlackSea8|NODE_464_length_125761_cov_17.925803_45	assembly_BlackSea8|NODE_464_length_125761_cov_17.925803	r10f0.5	based on 96/96 ORFs	root;d__Bacteria;p__Chloroflexota;c__Anaerolineae;o__JAFGEY01;f__JAFGEY01;g__BS750m-G44;s__BS750m-G44 sp016783145	-	-	-	-	-	-	-	14520	-	-	-	-	-	-	-	sample_BlackSea8.MaxBin2_40markers.050.fasta_sub.fa	92.88	4.55	0.00	r5f0.3	based on 5332/5528 ORFs	root;d__Bacteria;p__Chloroflexota;c__Anaerolineae;o__JAFGEY01;f__JAFGEY01;g__BS750m-G44;s__BS750m-G44 sp016783145	-	-	-	-	-	-	-	758085	-	-	-	-	-	-	-	root;d__Bacteria;p__Chloroflexota;c__Anaerolineae;o__JAFGEY01;f__JAFGEY01;g__BS750m-G44;s__BS750m-G44 sp016783145***	0.17173317632356666	0.13443805194297132	0.12420555832274863	0.1471525239175655	0.14781848996249383	0.7954580586145462	3.611451210366144	8.757415439535514	14.099368437646632	25.244797076730876	23.874688441964054	22.27090071233343	25.369766455565824	20.10044960127713	24.76455700024195
assembly_BlackSea8|NODE_469_length_125345_cov_14.338128_50	assembly_BlackSea8|NODE_469_length_125345_cov_14.338128	r10f0.5	based on 112/112 ORFs	root;d__Bacteria;p__Bacteroidota;c__Bacteroidia;o__Flavobacteriales;f__Flavobacteriaceae	-	-	-	-	-	-	-	13670	-	-	-	-	-	-	-	sample_BlackSea8.MetaBAT2.321.fa.fa	97.58	2.25	41.67	r5f0.3	based on 2883/2908 ORFs	root;d__Bacteria;p__Bacteroidota;c__Bacteroidia;o__Flavobacteriales;f__Flavobacteriaceae;g__Polaribacter	-	-	-	-	-	-	-	354608	-	-	-	-	-	-	-	root;d__Bacteria;p__Bacteroidota;c__Bacteroidia;o__Flavobacteriales;f__Flavobacteriaceae;g__Polaribacter***	1.1436698614312806	0.9380622838232446	2.7380281268958098	4.297505316308344	2.341978062351852	4.59067511691943	6.712582847829818	7.110731377958351	7.287951171334718	3.1484046128205927	1.1929665693252791	0.1795419823840434	0.13302971018371204	0.13631921466838157	0.2447981700567223
assembly_BlackSea8|NODE_529_length_119860_cov_13.649355_72	assembly_BlackSea8|NODE_529_length_119860_cov_13.649355	r10f0.5	based on 77/79 ORFs	root;d__Bacteria	-	-	-	-	-	-	-	10726	-	-	-	-	-	-	-	sample_BlackSea8.CONCOCT.266.fa.fa	94.32	2.27	0.00	r5f0.3	based on 4195/4606 ORFs	root;d__Bacteria;p__Planctomycetota	-	-	-	-	-	-	-	532590	-	-	-	-	-	-	-	root;d__Bacteria;p__Planctomycetota***	0.21221436281061035	0.2080064440534578	0.20237359793189272	0.22113821385756313	0.22748599253172858	1.2958817673278586	4.5641562065817105	6.71533281729526	8.206235854228746	7.287485654324588	5.547266351383126	4.659852381745356	2.4641120847190936	1.517078178154562	0.5767682950845963
assembly_BlackSea8|NODE_550_length_118268_cov_72.507372_50	assembly_BlackSea8|NODE_550_length_118268_cov_72.507372	r10f0.5	based on 94/94 ORFs	root;d__Bacteria;p__Planctomycetota;c__Brocadiae;o__Brocadiales;f__Scalinduaceae;g__Scalindua	-	-	-	-	-	-	-	47774	-	-	-	-	-	-	-	sample_BlackSea8.MetaBAT2.154.fa_sub.fa	89.47	33.33	86.11	r5f0.3	based on 3518/3638 ORFs	root;d__Bacteria;p__Planctomycetota;c__Brocadiae;o__Brocadiales;f__Scalinduaceae;g__Scalindua	-	-	-	-	-	-	-	1496432	-	-	-	-	-	-	-	root;d__Bacteria;p__Planctomycetota;c__Brocadiae;o__Brocadiales;f__Scalinduaceae;g__Scalindua	0.16143369262384133	0.22919115351331068	0.6930066689866504	5.472241431024691	17.64834367801253	40.47334419308276	52.488107832146795	24.114931154943992	14.879381329782342	4.159979192062683	1.249135088331247	0.27402712036791	0.12373894672970986	0.0854861115152633	0.17115804259485945
assembly_BlackSea8|NODE_578_length_116061_cov_293.239574_57	assembly_BlackSea8|NODE_578_length_116061_cov_293.239574	r10f0.5	based on 114/115 ORFs	root;d__Bacteria;p__Proteobacteria;c__Gammaproteobacteria;o__GCA-001735895;f__GCA-001735895;g__JACNJF01;s__JACNJF01 sp014382695	-	-	-	-	-	-	-	231072	-	-	-	-	-	-	-	sample_BlackSea8.MaxBin2_40markers.021.fasta.fa	93.66	2.88	8.33	r5f0.3	based on 3600/3658 ORFs	root;d__Bacteria;p__Proteobacteria;c__Gammaproteobacteria;o__GCA-001735895;f__GCA-001735895;g__JACNJF01;s__JACNJF01 sp014382695	-	-	-	-	-	-	-	7538843	-	-	-	-	-	-	-	root;d__Bacteria;p__Proteobacteria;c__Gammaproteobacteria;o__GCA-001735895;f__GCA-001735895;g__JACNJF01;s__JACNJF01 sp014382695***	0.1775956299497403	0.18763106199220292	0.2897735922950614	0.3087712519500491	1.985674287632748	29.894941598647048	87.7647654242059	142.28273624978402	173.36781416287525	71.9534998942034	22.310290383724332	3.367045082212226	0.6169018098958341	0.2464450698979343	0.27197401156471757
assembly_BlackSea8|NODE_642_length_111729_cov_17.238247_1	assembly_BlackSea8|NODE_642_length_111729_cov_17.238247	r10f0.5	based on 96/96 ORFs	root;d__Bacteria;p__Nitrospinota;c__Nitrospinia;o__Nitrospinales;f__Nitrospinaceae	-	-	-	-	-	-	-	14271	-	-	-	-	-	-	-	sample_BlackSea8.MetaBAT2.70.fa.fa	95.63	5.13	25.00	r5f0.3	based on 3117/3219 ORFs	root;d__Bacteria;p__Nitrospinota;c__Nitrospinia;o__Nitrospinales;f__Nitrospinaceae;g__UBA8687	-	-	-	-	-	-	-	394632	-	-	-	-	-	-	-	root;d__Bacteria;p__Nitrospinota;c__Nitrospinia;o__Nitrospinales;f__Nitrospinaceae;g__UBA8687***	5.063149387308661	26.815814144408293	47.455580341393706	33.064295876799086	21.46671200407195	22.84472659589549	17.47915622547063	8.636071523711907	7.769700013907175	1.79197538307583	0.542820483827898	0.0654191566063347	0.0675259036321761	0.0634246249703974	0.1473420719689151
assembly_BlackSea8|NODE_658_length_111103_cov_8.441818_72	assembly_BlackSea8|NODE_658_length_111103_cov_8.441818	r10f0.5	based on 96/97 ORFs	root;d__Bacteria;p__Spirochaetota;c__Spirochaetia;o__DSM-27196;f__SLST01	-	-	-	-	-	-	-	6255	-	-	-	-	-	-	-	sample_BlackSea8.MaxBin2_40markers.265.fasta_sub.fa	99.20	15.66	0.00	r5f0.3	based on 6402/7955 ORFs	root;d__Bacteria;p__Spirochaetota;c__Spirochaetia;o__DSM-27196;f__SLST01	-	-	-	-	-	-	-	509928	-	-	-	-	-	-	-	root;d__Bacteria;p__Spirochaetota;c__Spirochaetia;o__DSM-27196;f__SLST01	0.13271321570442868	0.1604840415737132	0.15288140359342103	0.1600718326225553	0.16827079647702375	0.6498735206398064	2.5784160975676267	4.207460382251521	4.666275488969253	2.955562087315155	0.9268248968994507	0.3369650950011658	0.19985658284303962	0.04804998932292098	0.11381243034087117
assembly_BlackSea8|NODE_658_length_111103_cov_8.441818_76	assembly_BlackSea8|NODE_658_length_111103_cov_8.441818	r10f0.5	based on 96/97 ORFs	root;d__Bacteria;p__Spirochaetota;c__Spirochaetia;o__DSM-27196;f__SLST01	-	-	-	-	-	-	-	6255	-	-	-	-	-	-	-	sample_BlackSea8.MaxBin2_40markers.265.fasta_sub.fa	99.20	15.66	0.00	r5f0.3	based on 6402/7955 ORFs	root;d__Bacteria;p__Spirochaetota;c__Spirochaetia;o__DSM-27196;f__SLST01	-	-	-	-	-	-	-	509928	-	-	-	-	-	-	-	root;d__Bacteria;p__Spirochaetota;c__Spirochaetia;o__DSM-27196;f__SLST01	0.13271321570442868	0.1604840415737132	0.15288140359342103	0.1600718326225553	0.16827079647702375	0.6498735206398064	2.5784160975676267	4.207460382251521	4.666275488969253	2.955562087315155	0.9268248968994507	0.3369650950011658	0.19985658284303962	0.04804998932292098	0.11381243034087117
assembly_BlackSea8|NODE_684_length_109856_cov_1025.154580_63	assembly_BlackSea8|NODE_684_length_109856_cov_1025.154580	r10f0.5	based on 129/129 ORFs	root;d__Bacteria;p__Proteobacteria;c__Gammaproteobacteria;o__PS1;f__Thioglobaceae;g__Thioglobus	-	-	-	-	-	-	-	805153	-	-	-	-	-	-	-	sample_BlackSea8.MaxBin2_40markers.007.fasta.fa	98.53	3.97	0.00	r5f0.3	based on 1667/1698 ORFs	root;d__Bacteria;p__Proteobacteria;c__Gammaproteobacteria;o__PS1;f__Thioglobaceae;g__Thioglobus;s__Thioglobus pontius	-	-	-	-	-	-	-	11797468	-	-	-	-	-	-	-	root;d__Bacteria;p__Proteobacteria;c__Gammaproteobacteria;o__PS1;f__Thioglobaceae;g__Thioglobus;s__Thioglobus pontius***	0.5835250886619768	5.616552738718567	7.801497821893969	17.650660716901196	79.28333831817346	141.1466544879364	284.9159699455951	515.8809935891645	489.11962517904703	244.7948495328706	232.13129191463125	24.26323508050634	3.59920722911322	0.3163645821814996	0.40904949340511726
assembly_BlackSea8|NODE_752_length_105644_cov_56.254326_84	assembly_BlackSea8|NODE_752_length_105644_cov_56.254326	r10f0.5	based on 76/88 ORFs	root;d__Bacteria	-	-	-	-	-	-	-	39256	-	-	-	-	-	-	-	sample_BlackSea8.MetaBAT2.164.fa.fa	92.58	5.81	0.00	r5f0.3	based on 6530/7790 ORFs	root;d__Bacteria	-	-	-	-	-	-	-	3175792	-	-	-	-	-	-	-	root;d__Bacteria***	0.24279480510932455	0.2269033749965842	0.21538405866882382	0.27582822061476403	0.5423258883412739	5.508765455055319	22.32860654677882	28.091374221724294	29.020823681057742	10.519736066626999	5.8859018375667365	6.421188114482594	2.191270250062215	0.8530560844353258	0.5012980778157696
assembly_BlackSea8|NODE_765_length_105076_cov_24.022938_45	assembly_BlackSea8|NODE_765_length_105076_cov_24.022938	r10f0.5	based on 74/83 ORFs	root;d__Bacteria;p__Myxococcota_A;c__UBA796	-	-	-	-	-	-	-	16743	-	-	-	-	-	-	-	sample_BlackSea8.MetaBAT2.401.fa.fa	94.30	4.58	0.00	r5f0.3	based on 6430/7525 ORFs	root;d__Bacteria;p__Myxococcota_A;c__UBA796;o__UBA9615;f__UBA9615	-	-	-	-	-	-	-	1568323	-	-	-	-	-	-	-	root;d__Bacteria;p__Myxococcota_A;c__UBA796;o__UBA9615;f__UBA9615***	0.2645285655020347	0.2828057713083636	0.26170101751161295	0.33319298099429656	0.508420978527415	3.6233671699181005	7.508848761921926	11.961100984126032	19.549788264422	10.431351472049643	16.22652015723653	0.9542358024834541	0.08025461582290233	0.09575258186096339	0.21261743740858188
assembly_BlackSea8|NODE_835_length_102199_cov_44.887316_10	assembly_BlackSea8|NODE_835_length_102199_cov_44.887316	r10f0.5	based on 72/85 ORFs	root;d__Bacteria	-	-	-	-	-	-	-	30164	-	-	-	-	-	-	-	sample_BlackSea8.MetaBAT2.164.fa.fa	92.58	5.81	0.00	r5f0.3	based on 6530/7790 ORFs	root;d__Bacteria	-	-	-	-	-	-	-	3175792	-	-	-	-	-	-	-	root;d__Bacteria***	0.26035689376529214	0.21284479992611063	0.2089232185292131	0.2767499517165143	0.5028719393454187	4.354768925528721	17.261063421610878	22.375692905144575	22.370968217861822	8.329110995722978	4.932239333587778	5.418489768063384	1.8613199568849974	0.7463121548136167	0.470370475886159
assembly_BlackSea8|NODE_879_length_100148_cov_28.767446_3	assembly_BlackSea8|NODE_879_length_100148_cov_28.767446	r10f0.5	based on 63/66 ORFs	root;d__Bacteria	-	-	-	-	-	-	-	18859	-	-	-	-	-	-	-	sample_BlackSea8.MetaBAT2.16.fa.fa	96.70	3.36	0.00	r5f0.3	based on 3495/3722 ORFs	root;d__Bacteria;p__Eisenbacteria;c__RBG-16-71-46;o__CAIMUX01;f__WJJG01	-	-	-	-	-	-	-	846803	-	-	-	-	-	-	-	root;d__Bacteria;p__Eisenbacteria;c__RBG-16-71-46;o__CAIMUX01;f__WJJG01***	0.1593304821024647	0.16198840711593473	0.15475525341803126	0.2005089221837222	0.4528059592131911	3.1728377323970434	8.446955610782362	14.115029121011954	19.768056184582782	22.751132411793193	16.335792877484927	6.172080347124285	3.620519999792384	1.6719383531870298	1.0000433406172382
assembly_BlackSea8|NODE_886_length_99699_cov_31.047198_55	assembly_BlackSea8|NODE_886_length_99699_cov_31.047198	r10f0.5	based on 76/79 ORFs	root;d__Bacteria;p__Bacteroidota;c__Bacteroidia	-	-	-	-	-	-	-	23139	-	-	-	-	-	-	-	sample_BlackSea8.MetaBAT2.150.fa.fa	96.24	1.61	0.00	r5f0.3	based on 3101/3262 ORFs	root;d__Bacteria;p__Bacteroidota;c__Bacteroidia;o__Bacteroidales	-	-	-	-	-	-	-	890642	-	-	-	-	-	-	-	root;d__Bacteria;p__Bacteroidota;c__Bacteroidia;o__Bacteroidales***	0.5413625973689594	0.345917693297309	0.47075716415783403	0.7762136519334444	2.5705947378252683	13.691400396157704	28.368809866580005	16.065662020283202	13.341379796327423	6.739313614428634	2.6254003505444747	0.21116666205527024	0.06784751369054254	0.09382649948047168	0.2140854014384796
assembly_BlackSea8|NODE_902_length_98788_cov_16.224099_42	assembly_BlackSea8|NODE_902_length_98788_cov_16.224099	r10f0.5	based on 86/89 ORFs	root;d__Bacteria;p__Chloroflexota;c__Dehalococcoidia;o__SZUA-161;f__SpSt-899;g__JABMQN01;s__JABMQN01 sp013203045	-	-	-	-	-	-	-	11382	-	-	-	-	-	-	-	sample_BlackSea8.MetaBAT2.370.fa.fa	94.63	1.98	0.00	r5f0.3	based on 3566/3764 ORFs	root;d__Bacteria;p__Chloroflexota;c__Dehalococcoidia;o__SZUA-161;f__SpSt-899;g__JABMQN01;s__JABMQN01 sp013203045	-	-	-	-	-	-	-	450247	-	-	-	-	-	-	-	root;d__Bacteria;p__Chloroflexota;c__Dehalococcoidia;o__SZUA-161;f__SpSt-899;g__JABMQN01;s__JABMQN01 sp013203045***	0.17933063822863957	0.1523891064067018	0.11125137372294497	0.20834288288457492	0.45718661563648516	2.2329952538968234	6.0629946040755085	8.19623664435977	8.881646212601481	13.519560783799461	12.847258623556765	8.50759760878182	1.5999716704094356	0.42910307611794835	0.668688714934367
assembly_BlackSea8|NODE_927_length_97785_cov_9.161230_51	assembly_BlackSea8|NODE_927_length_97785_cov_9.161230	r10f0.5	based on 78/82 ORFs	root;d__Bacteria;p__AABM5-125-24;c__AABM5-125-24;o__AABM5-125-24;f__AABM5-125-24	-	-	-	-	-	-	-	6117	-	-	-	-	-	-	-	sample_BlackSea8.CONCOCT.313.fa.fa	98.29	0.00	0.00	r5f0.3	based on 2497/2655 ORFs	root;d__Bacteria;p__AABM5-125-24;c__AABM5-125-24;o__AABM5-125-24;f__AABM5-125-24	-	-	-	-	-	-	-	196127	-	-	-	-	-	-	-	root;d__Bacteria;p__AABM5-125-24;c__AABM5-125-24;o__AABM5-125-24;f__AABM5-125-24***	0.12799468115188095	0.11577136069082539	0.1721676238982894	1.4351835599226734	3.8336040372329	11.03400061580102	11.201842936957004	4.620530386966594	3.9611045452403326	1.1885641437785068	0.20582532978044135	0.05872108679174542	0.03649123063551654	0.0580596725606232	0.12071953117403442
assembly_BlackSea8|NODE_939_length_97121_cov_14.308656_33	assembly_BlackSea8|NODE_939_length_97121_cov_14.308656	r10f0.5	based on 73/73 ORFs	root;d__Bacteria;p__Bacteroidota;c__Bacteroidia;o__Bacteroidales;f__Prolixibacteraceae	-	-	-	-	-	-	-	10258	-	-	-	-	-	-	-	sample_BlackSea8.CONCOCT.246.fa.fa	99.35	2.42	0.00	r5f0.3	based on 3933/4041 ORFs	root;d__Bacteria;p__Bacteroidota;c__Bacteroidia;o__Bacteroidales;f__Prolixibacteraceae;g__Draconibacterium	-	-	-	-	-	-	-	583824	-	-	-	-	-	-	-	root;d__Bacteria;p__Bacteroidota;c__Bacteroidia;o__Bacteroidales;f__Prolixibacteraceae;g__Draconibacterium***	0.3432715459316186	0.225758489029602	0.2768446349291424	0.6817117199232547	2.1861874631501816	7.206230354330206	14.140929276068968	7.382098490681595	7.090644262295846	3.2368407846149436	1.3068818728520006	0.1579772718453559	0.05865860504895142	0.08780041875638218	0.1817722582058903
assembly_BlackSea8|NODE_979_length_95646_cov_11.405300_44	assembly_BlackSea8|NODE_979_length_95646_cov_11.405300	r10f0.5	based on 77/81 ORFs	root;d__Bacteria;p__Chloroflexota;c__Dehalococcoidia	-	-	-	-	-	-	-	7343	-	-	-	-	-	-	-	sample_BlackSea8.CONCOCT.370.fa.fa	93.64	0.99	0.00	r5f0.3	based on 2838/3033 ORFs	root;d__Bacteria;p__Chloroflexota;c__Dehalococcoidia;o__SAR202	-	-	-	-	-	-	-	228072	-	-	-	-	-	-	-	root;d__Bacteria;p__Chloroflexota;c__Dehalococcoidia;o__SAR202***	0.17017577560872219	0.16155716452013008	0.21261658259775873	0.7302137682087301	1.597553113628666	6.1334333040213	5.925514059706927	5.653168583245834	5.546820225751508	4.618341230657061	2.720585721074384	0.8609853180658245	0.18395327939288506	0.08829393707551896	0.15816348915733988
assembly_BlackSea8|NODE_1034_length_93422_cov_11.965362_14	assembly_BlackSea8|NODE_1034_length_93422_cov_11.965362	r10f0.5	based on 60/67 ORFs	root;d__Bacteria;p__Myxococcota_A;c__UBA796;o__UBA796	-	-	-	-	-	-	-	7218	-	-	-	-	-	-	-	sample_BlackSea8.MaxBin2_40markers.482.fasta.fa	93.74	3.01	0.00	r5f0.3	based on 6703/7846 ORFs	root;d__Bacteria;p__Myxococcota_A;c__UBA796;o__UBA796	-	-	-	-	-	-	-	632836	-	-	-	-	-	-	-	root;d__Bacteria;p__Myxococcota_A;c__UBA796;o__UBA796***	0.32639917834950033	0.262271248104281	0.24369507932639414	0.3080484881507209	0.392352277434262	2.0163037191448923	4.108367163031402	5.619408762004861	9.129431691902544	0.8492001224668195	0.1576665969286109	0.04471207344467527	0.07234621751131468	0.07259052797596158	0.20285377854895262
assembly_BlackSea8|NODE_1084_length_91674_cov_46.603467_15	assembly_BlackSea8|NODE_1084_length_91674_cov_46.603467	r10f0.5	based on 65/71 ORFs	root;d__Bacteria;p__Krumholzibacteriota;c__Krumholzibacteria;o__JACNKJ01;f__JACNKJ01	-	-	-	-	-	-	-	28111	-	-	-	-	-	-	-	sample_BlackSea8.MaxBin2_40markers.123.fasta.fa	97.74	1.76	12.50	r5f0.3	based on 2870/3213 ORFs	root;d__Bacteria;p__Krumholzibacteriota;c__Krumholzibacteria;o__JACNKJ01;f__JACNKJ01;g__VGXI01;s__VGXI01 sp016873475	-	-	-	-	-	-	-	1180132	-	-	-	-	-	-	-	root;d__Bacteria;p__Krumholzibacteriota;c__Krumholzibacteria;o__JACNKJ01;f__JACNKJ01;g__VGXI01;s__VGXI01 sp016873475***	0.228571457855115	0.25468031526225854	0.2698101177882109	0.9439340439068682	8.23747233133316	35.95662316159863	35.85116650867824	23.120654718460926	21.80091985017677	9.782416305497595	4.470782870377163	2.2667718302550646	0.6941335702243725	0.2886992631696286	0.3518683450182685
assembly_BlackSea8|NODE_1126_length_89502_cov_10.568795_4	assembly_BlackSea8|NODE_1126_length_89502_cov_10.568795	r10f0.5	based on 82/84 ORFs	root;d__Bacteria;p__Chloroflexota;c__Anaerolineae;o__Anaerolineales	-	-	-	-	-	-	-	6462	-	-	-	-	-	-	-	sample_BlackSea8.CONCOCT.108.fa_sub.fa	92.42	5.64	0.00	r5f0.3	based on 4480/4774 ORFs	root;d__Bacteria;p__Chloroflexota;c__Anaerolineae;o__Anaerolineales;f__UBA11858	-	-	-	-	-	-	-	348994	-	-	-	-	-	-	-	root;d__Bacteria;p__Chloroflexota;c__Anaerolineae;o__Anaerolineales;f__UBA11858***	0.15030935166022497	0.11900368674212249	0.11229903163783059	0.13997085942976664	0.17925515225250252	1.0952673464446192	3.4285859639040357	5.303863039151662	8.3879485810803	11.095712915321027	9.138370130451944	6.4626510995950674	3.384719132703761	0.9874377562107248	0.617720179589048
assembly_BlackSea8|NODE_1148_length_88503_cov_37.836808_37	assembly_BlackSea8|NODE_1148_length_88503_cov_37.836808	r10f0.5	based on 59/66 ORFs	root;d__Bacteria;p__Myxococcota_A;c__UBA796;o__UBA9615;f__UBA9615	-	-	-	-	-	-	-	22245	-	-	-	-	-	-	-	sample_BlackSea8.MaxBin2_40markers.369.fasta.fa	92.90	3.89	0.00	r5f0.3	based on 5932/7021 ORFs	root;d__Bacteria;p__Myxococcota_A;c__UBA796;o__UBA9615;f__UBA9615	-	-	-	-	-	-	-	2169450	-	-	-	-	-	-	-	root;d__Bacteria;p__Myxococcota_A;c__UBA796;o__UBA9615;f__UBA9615***	0.38429222416955616	1.6356553238734057	1.8450228585057793	2.072086185279648	3.3128480524609465	10.93904446380706	14.691107947096212	18.881937969542463	17.038112323031093	1.736693984133282	0.20938866317977803	0.0640538797934427	0.07399752121663648	0.09005706529403154	0.27298826900986134
assembly_BlackSea8|NODE_1234_length_85519_cov_11.831906_1	assembly_BlackSea8|NODE_1234_length_85519_cov_11.831906	r10f0.5	based on 67/67 ORFs	root;d__Bacteria;p__Verrucomicrobiota;c__Kiritimatiellae;o__UBA8416;f__JABMPJ01;g__JABMPJ01;s__JABMPJ01 sp016783675	-	-	-	-	-	-	-	6659	-	-	-	-	-	-	-	sample_BlackSea8.MetaBAT2.557.fa.fa	95.61	4.05	14.29	r5f0.3	based on 3205/3297 ORFs	root;d__Bacteria;p__Verrucomicrobiota;c__Kiritimatiellae;o__UBA8416;f__JABMPJ01;g__JABMPJ01;s__JABMPJ01 sp016783675	-	-	-	-	-	-	-	297337	-	-	-	-	-	-	-	root;d__Bacteria;p__Verrucomicrobiota;c__Kiritimatiellae;o__UBA8416;f__JABMPJ01;g__JABMPJ01;s__JABMPJ01 sp016783675***	0.18330750324986742	0.14255524693580623	0.13116584917936547	0.15935095298328786	0.2050421386588988	0.9330503208046516	3.092535439247023	5.901231479125528	7.079049886578653	13.129918353593716	15.825002316946975	19.888345887612736	22.866963494844555	4.737489350900747	0.8246928049637653
assembly_BlackSea8|NODE_1272_length_84211_cov_14.359796_42	assembly_BlackSea8|NODE_1272_length_84211_cov_14.359796	r10f0.5	based on 71/72 ORFs	root;d__Bacteria;p__SAR324;c__SAR324;o__XYD2-FULL-50-16;f__XYD2-FULL-50-16	-	-	-	-	-	-	-	8333	-	-	-	-	-	-	-	sample_BlackSea8.MetaBAT2.332.fa.fa	91.54	3.36	0.00	r5f0.3	based on 6852/7342 ORFs	root;d__Bacteria;p__SAR324;c__SAR324;o__XYD2-FULL-50-16;f__XYD2-FULL-50-16;g__JABHWU01;s__JABHWU01 sp018657625	-	-	-	-	-	-	-	841888	-	-	-	-	-	-	-	root;d__Bacteria;p__SAR324;c__SAR324;o__XYD2-FULL-50-16;f__XYD2-FULL-50-16;g__JABHWU01;s__JABHWU01 sp018657625***	0.2189255419108642	0.17382697985577128	0.171314506767784	0.2520520048073515	0.9070108620494683	3.5299111655354736	7.393793082466345	6.864693335042947	9.81911984045977	4.463196961936872	3.397040960703625	0.3148432565240935	0.09726611358480329	0.060388305442355635	0.12197380665266035
assembly_BlackSea8|NODE_1287_length_83936_cov_16.166581_11	assembly_BlackSea8|NODE_1287_length_83936_cov_16.166581	r10f0.5	based on 54/59 ORFs	root;d__Bacteria;p__Planctomycetota;c__Planctomycetia	-	-	-	-	-	-	-	9078	-	-	-	-	-	-	-	sample_BlackSea8.MetaBAT2.255.fa.fa	97.70	3.45	0.00	r5f0.3	based on 7678/8323 ORFs	root;d__Bacteria;p__Planctomycetota;c__Planctomycetia;o__Pirellulales;f__Thermoguttaceae	-	-	-	-	-	-	-	1291194	-	-	-	-	-	-	-	root;d__Bacteria;p__Planctomycetota;c__Planctomycetia;o__Pirellulales;f__Thermoguttaceae***	0.18424889353997626	0.18242724629259696	0.19607406654741025	0.2769187724579632	0.6769578547046872	2.663176944562032	5.482146632505487	8.06465801718939	12.446942060869196	18.675594501626723	15.69799627630773	10.291132696316746	9.005011870690042	6.753859081359342	6.822121475362843
assembly_BlackSea8|NODE_1334_length_82734_cov_7.729085_9	assembly_BlackSea8|NODE_1334_length_82734_cov_7.729085	r10f0.5	based on 82/86 ORFs	root;d__Bacteria	-	-	-	-	-	-	-	4647	-	-	-	-	-	-	-	sample_BlackSea8.MetaBAT2.266.fa.fa	87.10	0.00	0.00	r5f0.3	based on 1165/1206 ORFs	root;d__Bacteria;p__Omnitrophota;c__Koll11;o__4484-171;f__4484-171	-	-	-	-	-	-	-	65346	-	-	-	-	-	-	-	root;d__Bacteria;p__Omnitrophota;c__Koll11;o__4484-171;f__4484-171***	0.1478877813352955	0.16099668204006654	0.1859305353997436	0.3250692364760907	0.8990191239799454	0.9470878722826158	3.486795343643888	3.9584034676439046	4.369991090456403	8.209451852295174	7.885262778353147	4.688813798554228	2.352336892633475	0.21295745239970149	0.21951499857427761
assembly_BlackSea8|NODE_1376_length_81457_cov_30.359058_42	assembly_BlackSea8|NODE_1376_length_81457_cov_30.359058	r10f0.5	based on 63/68 ORFs	root;d__Bacteria;p__Planctomycetota;c__Phycisphaerae;o__SM23-33;f__SM23-33;g__BS750m-G57	-	-	-	-	-	-	-	16857	-	-	-	-	-	-	-	sample_BlackSea8.MetaBAT2.64.fa_sub.fa	80.34	4.30	20.00	r5f0.3	based on 4010/4232 ORFs	root;d__Bacteria;p__Planctomycetota;c__Phycisphaerae;o__SM23-33;f__SM23-33;g__BS750m-G57;s__BS750m-G57 sp016782885	-	-	-	-	-	-	-	1233762	-	-	-	-	-	-	-	root;d__Bacteria;p__Planctomycetota;c__Phycisphaerae;o__SM23-33;f__SM23-33;g__BS750m-G57;s__BS750m-G57 sp016782885***	0.1528351699031866	0.11791129409573901	0.11642635264310472	0.17564516918920778	0.542244880470004	4.646627431018729	10.995145775234414	14.429544009628787	16.658991426217373	18.507077667191172	17.32013402574005	10.724465421394356	4.143397958025883	0.3834472594825668	0.714444775975448
assembly_BlackSea8|NODE_1447_length_79892_cov_48.456468_25	assembly_BlackSea8|NODE_1447_length_79892_cov_48.456468	r10f0.5	based on 69/69 ORFs	root;d__Bacteria;p__Proteobacteria;c__Alphaproteobacteria;o__Rhodospirillales;f__JAHDSF01;g__JABGRG01;s__JABGRG01 sp016776725	-	-	-	-	-	-	-	24728	-	-	-	-	-	-	-	sample_BlackSea8.MetaBAT2.200.fa.fa	96.27	0.79	0.00	r5f0.3	based on 3251/3312 ORFs	root;d__Bacteria;p__Proteobacteria;c__Alphaproteobacteria;o__Rhodospirillales;f__JAHDSF01;g__JABGRG01;s__JABGRG01 sp018648445	-	-	-	-	-	-	-	1073789	-	-	-	-	-	-	-	root;d__Bacteria;p__Proteobacteria;c__Alphaproteobacteria;o__Rhodospirillales;f__JAHDSF01;g__JABGRG01;s__JABGRG01 sp018648445***	0.1840407487070029	0.38148690154603626	1.4654669962323392	10.358885915148374	25.366555554504878	53.20097954404462	49.07527790077966	23.3021919905866	20.422100488140433	4.68355827712796	0.5945379394157636	0.046135075177174925	0.04042310544886411	0.053261657378130205	0.17546615642317906
assembly_BlackSea8|NODE_1479_length_78945_cov_28.741628_37	assembly_BlackSea8|NODE_1479_length_78945_cov_28.741628	r10f0.5	based on 46/47 ORFs	root;d__Bacteria;p__Planctomycetota;c__Phycisphaerae;o__SM23-33;f__SM23-33;g__BS750m-G57	-	-	-	-	-	-	-	15592	-	-	-	-	-	-	-	sample_BlackSea8.MetaBAT2.64.fa_sub.fa	80.34	4.30	20.00	r5f0.3	based on 4010/4232 ORFs	root;d__Bacteria;p__Planctomycetota;c__Phycisphaerae;o__SM23-33;f__SM23-33;g__BS750m-G57;s__BS750m-G57 sp016782885	-	-	-	-	-	-	-	1233762	-	-	-	-	-	-	-	root;d__Bacteria;p__Planctomycetota;c__Phycisphaerae;o__SM23-33;f__SM23-33;g__BS750m-G57;s__BS750m-G57 sp016782885***	0.16322240437566632	0.23683026060524964	0.2023738405014493	0.2541528432751592	0.6423269897367544	4.870117507073084	10.493041324412815	13.968061611312972	16.651346226508657	18.45535978505917	17.381775047418632	10.792316941184616	4.251740782460389	0.5274199476487371	1.1022894965338228
assembly_BlackSea8|NODE_1486_length_78760_cov_13.372238_19	assembly_BlackSea8|NODE_1486_length_78760_cov_13.372238	r10f0.5	based on 76/78 ORFs	root;d__Bacteria;p__Chloroflexota;c__Anaerolineae;o__Anaerolineales	-	-	-	-	-	-	-	7523	-	-	-	-	-	-	-	-	-	-	-	-	-	-	-	-	-	-	-	-	-	-	-	-	-	-	-	-	-	root;d__Bacteria;p__Chloroflexota;c__Anaerolineae;o__Anaerolineales	0.17282233891499385	0.1611352245381024	0.16130972540648333	0.22404735699146	0.38583737517173866	1.4694839557968165	4.624395549583294	6.377771420393968	8.161326634747738	9.484299991267978	8.035854135112219	3.9726289673990896	1.9208247940398024	2.6691748475774224	2.1502944693106265
assembly_BlackSea8|NODE_1570_length_76810_cov_35.725451_42	assembly_BlackSea8|NODE_1570_length_76810_cov_35.725451	r10f0.5	based on 62/65 ORFs	root;d__Bacteria;p__Chloroflexota;c__Anaerolineae;o__4572-78	-	-	-	-	-	-	-	18188	-	-	-	-	-	-	-	sample_BlackSea8.MaxBin2_40markers.033.fasta_sub.fa	86.82	0.91	0.00	r5f0.3	based on 3805/4069 ORFs	root;d__Bacteria;p__Chloroflexota;c__Anaerolineae;o__4572-78;f__NAK82	-	-	-	-	-	-	-	1076088	-	-	-	-	-	-	-	root;d__Bacteria;p__Chloroflexota;c__Anaerolineae;o__4572-78;f__NAK82***	0.13765849825377366	0.1892958976220775	0.17622217403658838	0.19964333905178425	0.3073784477281054	1.6504241003475932	6.741566619310506	17.521089515506105	27.94674906767549	49.45176677076934	50.14983006531469	42.8681745840649	33.15307868588428	21.284893567205387	20.026433121157645
assembly_BlackSea8|NODE_1628_length_75802_cov_34.251931_53	assembly_BlackSea8|NODE_1628_length_75802_cov_34.251931	r10f0.5	based on 55/57 ORFs	root;d__Bacteria;p__Myxococcota	-	-	-	-	-	-	-	17208	-	-	-	-	-	-	-	sample_BlackSea8.MetaBAT2.140.fa.fa	93.10	12.07	0.00	r5f0.3	based on 6939/8295 ORFs	root;d__Bacteria;p__Myxococcota;c__Polyangia	-	-	-	-	-	-	-	2254236	-	-	-	-	-	-	-	root;d__Bacteria;p__Myxococcota	0.20800723976167507	0.2418868956654554	0.22633558900947126	0.23774896895369985	0.41993234191434653	3.428220308307656	10.981808110482238	16.951700861947877	21.77970568674662	13.683013673293713	10.112461419521157	3.8389710392560987	2.246111392552856	0.3292537191825252	0.1478690431998194
assembly_BlackSea8|NODE_1641_length_75641_cov_44.344019_25	assembly_BlackSea8|NODE_1641_length_75641_cov_44.344019	r10f0.5	based on 53/55 ORFs	root;d__Bacteria	-	-	-	-	-	-	-	21827	-	-	-	-	-	-	-	sample_BlackSea8.MetaBAT2.164.fa.fa	92.58	5.81	0.00	r5f0.3	based on 6530/7790 ORFs	root;d__Bacteria	-	-	-	-	-	-	-	3175792	-	-	-	-	-	-	-	root;d__Bacteria***	0.22365987160250772	0.26013895613211274	0.23241583751480194	0.28316174840346453	0.46230880565063553	4.508518096673227	17.716962390969584	22.061214832036182	22.813478452657755	8.800198540401333	4.891098030281014	5.62385853919326	1.5001086079260013	0.4272622312991073	0.33041783033756356
assembly_BlackSea8|NODE_1646_length_75571_cov_31.319124_21	assembly_BlackSea8|NODE_1646_length_75571_cov_31.319124	r10f0.5	based on 73/75 ORFs	root;d__Bacteria;p__Bacteroidota;c__Bacteroidia	-	-	-	-	-	-	-	17556	-	-	-	-	-	-	-	sample_BlackSea8.MetaBAT2.150.fa.fa	96.24	1.61	0.00	r5f0.3	based on 3101/3262 ORFs	root;d__Bacteria;p__Bacteroidota;c__Bacteroidia;o__Bacteroidales	-	-	-	-	-	-	-	890642	-	-	-	-	-	-	-	root;d__Bacteria;p__Bacteroidota;c__Bacteroidia;o__Bacteroidales***	0.3971108570535138	0.23362384897804558	0.2575530780940293	0.7340574547327907	2.6952160007121213	13.999664771269526	28.815218574480433	16.174267770186006	13.208981139120175	6.755255663317919	2.910644355695323	0.23833167936595107	0.055245073561777956	0.11096891917966009	0.2450683334394017
assembly_BlackSea8|NODE_1669_length_74923_cov_21.588676_7	assembly_BlackSea8|NODE_1669_length_74923_cov_21.588676	r10f0.5	based on 65/65 ORFs	root;d__Bacteria;p__Planctomycetota;c__Phycisphaerae;o__Sedimentisphaerales;f__SG8-4;g__NIOZ-UU13;s__NIOZ-UU13 sp014384025	-	-	-	-	-	-	-	11453	-	-	-	-	-	-	-	sample_BlackSea8.MetaBAT2.474.fa.fa	95.45	1.14	0.00	r5f0.3	based on 4891/4976 ORFs	root;d__Bacteria;p__Planctomycetota;c__Phycisphaerae;o__Sedimentisphaerales;f__SG8-4;g__NIOZ-UU13;s__NIOZ-UU13 sp014384025	-	-	-	-	-	-	-	973675	-	-	-	-	-	-	-	root;d__Bacteria;p__Planctomycetota;c__Phycisphaerae;o__Sedimentisphaerales;f__SG8-4;g__NIOZ-UU13;s__NIOZ-UU13 sp014384025***	0.18112286001137476	0.12042133863449424	0.1171307746354242	0.16793217156425938	0.16020739759830044	1.2532169309008583	5.588701382778362	10.850561171984307	17.717623748797248	28.653535347913483	29.243593056856042	27.572093443754046	38.59564872892729	37.81145397641731	47.50105701423473
assembly_BlackSea8|NODE_1670_length_74898_cov_9.989752_63	assembly_BlackSea8|NODE_1670_length_74898_cov_9.989752	r10f0.5	based on 68/71 ORFs	root;d__Bacteria;p__Spirochaetota;c__Spirochaetia;o__DSM-27196;f__SLST01	-	-	-	-	-	-	-	5033	-	-	-	-	-	-	-	sample_BlackSea8.MaxBin2_40markers.265.fasta_sub.fa	99.20	15.66	0.00	r5f0.3	based on 6402/7955 ORFs	root;d__Bacteria;p__Spirochaetota;c__Spirochaetia;o__DSM-27196;f__SLST01	-	-	-	-	-	-	-	509928	-	-	-	-	-	-	-	root;d__Bacteria;p__Spirochaetota;c__Spirochaetia;o__DSM-27196;f__SLST01	0.12519051745774246	0.11588797559924406	0.12208622810687557	0.1392273698697694	0.14405910159809368	0.8522402416052203	3.160183781734568	4.991446634516002	5.6023112117167635	3.452227242784993	0.9529318911788552	0.34587122545491894	0.14308229182369284	0.05306861937086263	0.12655742607744114
assembly_BlackSea8|NODE_1679_length_74755_cov_24.182851_53	assembly_BlackSea8|NODE_1679_length_74755_cov_24.182851	r10f0.5	based on 60/61 ORFs	root;d__Bacteria	-	-	-	-	-	-	-	12135	-	-	-	-	-	-	-	sample_BlackSea8.MetaBAT2.355.fa.fa	96.70	14.25	0.00	r5f0.3	based on 7445/7806 ORFs	root;d__Bacteria;p__Latescibacterota;c__UBA2968;o__UBA8231;f__UBA8231	-	-	-	-	-	-	-	1542940	-	-	-	-	-	-	-	root;d__Bacteria	0.2046737634062823	0.16265553741822733	0.17213487700815058	0.5740583506885829	2.301047277548997	10.441442309324422	15.330216597116669	11.965702922681238	12.118502256164254	6.679249600819301	2.356009933823043	0.46877912428354634	0.06056663869240522	0.08263101134098293	0.18372216623624577
assembly_BlackSea8|NODE_1738_length_73667_cov_64.254687_52	assembly_BlackSea8|NODE_1738_length_73667_cov_64.254687	r10f0.5	based on 67/68 ORFs	root;d__Bacteria;p__SAR324;c__SAR324;o__SAR324;f__NAC60-12;g__Arctic96AD-7;s__Arctic96AD-7 sp014382365	-	-	-	-	-	-	-	33278	-	-	-	-	-	-	-	sample_BlackSea8.MaxBin2_40markers.229.fasta.fa	90.84	0.00	0.00	r5f0.3	based on 3216/3375 ORFs	root;d__Bacteria;p__SAR324;c__SAR324;o__SAR324;f__NAC60-12;g__Arctic96AD-7;s__Arctic96AD-7 sp014382365	-	-	-	-	-	-	-	1766172	-	-	-	-	-	-	-	root;d__Bacteria;p__SAR324;c__SAR324;o__SAR324;f__NAC60-12;g__Arctic96AD-7;s__Arctic96AD-7 sp014382365***	0.30016485632376433	6.825925753347675	58.54367734239785	172.71530029464193	218.39566310028994	259.80386201958896	137.7535267927651	32.669382696440806	18.723347238955874	3.5028151149810194	0.7059422047751412	0.1680220675704555	0.12378499068600528	0.06929777948093727	0.27270131581243917
assembly_BlackSea8|NODE_1779_length_72950_cov_98.742781_56	assembly_BlackSea8|NODE_1779_length_72950_cov_98.742781	r10f0.5	based on 59/59 ORFs	root;d__Bacteria;p__Krumholzibacteriota;c__Krumholzibacteria;o__JACNKJ01;f__JACNKJ01;g__JACNKJ01;s__JACNKJ01 sp014382085	-	-	-	-	-	-	-	48100	-	-	-	-	-	-	-	sample_BlackSea8.CONCOCT.74.fa_sub.fa	96.70	0.00	0.00	r5f0.3	based on 3845/4328 ORFs	root;d__Bacteria;p__Krumholzibacteriota;c__Krumholzibacteria;o__JACNKJ01;f__JACNKJ01;g__JACNKJ01;s__JACNKJ01 sp014382085	-	-	-	-	-	-	-	2276407	-	-	-	-	-	-	-	root;d__Bacteria;p__Krumholzibacteriota;c__Krumholzibacteria;o__JACNKJ01;f__JACNKJ01;g__JACNKJ01;s__JACNKJ01 sp014382085***	0.1907856241039944	0.18903675338114712	0.18331660585799608	0.968985836075452	9.808370739626634	51.66667963602792	69.65302281334638	49.18257403734045	56.28284638541742	29.314051944099806	24.99380282518961	9.827684056038112	2.5887760963889206	0.8909151711667831	0.8799923493393258
assembly_BlackSea8|NODE_1810_length_72478_cov_27.674703_44	assembly_BlackSea8|NODE_1810_length_72478_cov_27.674703	r10f0.5	based on 75/75 ORFs	root;d__Bacteria;p__Planctomycetota;c__UBA1135;o__UBA1135;f__UBA1135;g__J029;s__J029 sp014382465	-	-	-	-	-	-	-	13555	-	-	-	-	-	-	-	sample_BlackSea8.MetaBAT2.132.fa_sub.fa	93.01	1.08	0.00	r5f0.3	based on 3310/3362 ORFs	root;d__Bacteria;p__Planctomycetota;c__UBA1135;o__UBA1135;f__UBA1135;g__J029;s__J029 sp014382465	-	-	-	-	-	-	-	763868	-	-	-	-	-	-	-	root;d__Bacteria;p__Planctomycetota;c__UBA1135;o__UBA1135;f__UBA1135;g__J029;s__J029 sp014382465***	0.3113253506057555	0.5050621584871359	1.6044278181125267	23.092944002958944	73.25759897062674	161.75293742148284	65.98406574841412	13.906726974249217	11.04078224954341	2.253919693832388	0.6574983201314261	0.2653657435732934	0.20927710653751067	0.19299431406370524	0.3480486621642845
assembly_BlackSea8|NODE_1840_length_72072_cov_38.431495_5	assembly_BlackSea8|NODE_1840_length_72072_cov_38.431495	r10f0.5	based on 58/59 ORFs	root;d__Bacteria;p__Chloroflexota;c__Anaerolineae;o__4572-78;f__NAK82	-	-	-	-	-	-	-	18408	-	-	-	-	-	-	-	sample_BlackSea8.MaxBin2_40markers.033.fasta_sub.fa	86.82	0.91	0.00	r5f0.3	based on 3805/4069 ORFs	root;d__Bacteria;p__Chloroflexota;c__Anaerolineae;o__4572-78;f__NAK82	-	-	-	-	-	-	-	1076088	-	-	-	-	-	-	-	root;d__Bacteria;p__Chloroflexota;c__Anaerolineae;o__4572-78;f__NAK82***	0.18228538224882457	0.15476824988016655	0.14892727725154778	0.21105569654013498	0.3159275822657132	1.7320065959766897	6.986554604291402	18.74211266848116	28.243139790157798	51.12990185826195	52.715486859462395	45.579926378890995	35.86649786487198	22.513496320324904	20.349560737616553
assembly_BlackSea8|NODE_1894_length_71174_cov_22.264008_48	assembly_BlackSea8|NODE_1894_length_71174_cov_22.264008	r10f0.5	based on 62/63 ORFs	root;d__Bacteria;p__Verrucomicrobiota;c__Kiritimatiellae;o__Kiritimatiellales;f__Pontiellaceae;g__UBA5540	-	-	-	-	-	-	-	11415	-	-	-	-	-	-	-	-	-	-	-	-	-	-	-	-	-	-	-	-	-	-	-	-	-	-	-	-	-	root;d__Bacteria;p__Verrucomicrobiota;c__Kiritimatiellae;o__Kiritimatiellales;f__Pontiellaceae;g__UBA5540	0.2601684051054158	0.18087669991769675	0.17194761331046785	0.29640814729501164	2.596280464392577	5.781153959632279	33.35346893221657	11.036737198173622	3.696484437441599	1.355191376536889	1.4146047008982385	1.5122543539136064	3.2824910851924254	2.3850293474178255	3.502916287792413
assembly_BlackSea8|NODE_1908_length_70942_cov_34.740136_24	assembly_BlackSea8|NODE_1908_length_70942_cov_34.740136	r10f0.5	based on 59/59 ORFs	root;d__Bacteria;p__VGIX01;c__VGIX01;o__VGIX01;f__VGIX01	-	-	-	-	-	-	-	16093	-	-	-	-	-	-	-	sample_BlackSea8.MetaBAT2.684.fa.fa	97.80	0.00	0.00	r5f0.3	based on 2054/2136 ORFs	root;d__Bacteria;p__VGIX01;c__VGIX01;o__VGIX01;f__VGIX01	-	-	-	-	-	-	-	609557	-	-	-	-	-	-	-	root;d__Bacteria;p__VGIX01;c__VGIX01;o__VGIX01;f__VGIX01***	0.12741166501770096	0.14556696814610617	0.13304455039510735	0.16977450327172336	0.3180524810428729	1.6968871828543521	7.341358471860952	17.322359400938193	26.00456455889152	37.48130425521746	27.989811838582394	18.55661549942987	27.091636012088856	18.045078314248148	23.920868809416913
assembly_BlackSea8|NODE_2076_length_68196_cov_15.857105_17	assembly_BlackSea8|NODE_2076_length_68196_cov_15.857105	r10f0.5	based on 40/44 ORFs	root;d__Bacteria;p__Planctomycetota;c__Planctomycetia;o__Pirellulales	-	-	-	-	-	-	-	7411	-	-	-	-	-	-	-	sample_BlackSea8.MetaBAT2.255.fa.fa	97.70	3.45	0.00	r5f0.3	based on 7678/8323 ORFs	root;d__Bacteria;p__Planctomycetota;c__Planctomycetia;o__Pirellulales;f__Thermoguttaceae	-	-	-	-	-	-	-	1291194	-	-	-	-	-	-	-	root;d__Bacteria;p__Planctomycetota;c__Planctomycetia;o__Pirellulales;f__Thermoguttaceae***	0.23086070001473089	0.23973666293814583	0.2449904007585519	0.28310861508974955	0.49293601236541534	2.5973013136039365	5.321215249012204	7.930723197478744	11.95987701982379	18.791737016623067	15.692569880268131	10.012205884772538	9.294181868939255	6.674566660563347	6.375130816506015
assembly_BlackSea8|NODE_2104_length_67878_cov_170.381714_2	assembly_BlackSea8|NODE_2104_length_67878_cov_170.381714	r10f0.5	based on 58/58 ORFs	root;d__Bacteria;p__Krumholzibacteriota;c__Krumholzibacteria;o__LZORAL124-64-63;f__LZORAL124-64-63;g__JAHIYU01;s__JAHIYU01 sp018814885	-	-	-	-	-	-	-	75636	-	-	-	-	-	-	-	sample_BlackSea8.MetaBAT2.83.fa_sub.fa	100.00	0.00	0.00	r5f0.3	based on 3063/3155 ORFs	root;d__Bacteria;p__Krumholzibacteriota;c__Krumholzibacteria;o__LZORAL124-64-63;f__LZORAL124-64-63;g__JAHIYU01;s__JAHIYU01 sp018814885	-	-	-	-	-	-	-	4246209	-	-	-	-	-	-	-	root;d__Bacteria;p__Krumholzibacteriota;c__Krumholzibacteria;o__LZORAL124-64-63;f__LZORAL124-64-63;g__JAHIYU01;s__JAHIYU01 sp018814885***	0.25159164457640415	0.25994459795141495	0.25058405473337536	0.7372153069947152	6.707545211778177	39.70539628821732	74.70667864472017	84.5983568480183	90.29284638764516	64.6937721602978	39.42897388982436	20.898795866093543	11.24634097050949	4.313128061825884	3.536431047539208
assembly_BlackSea8|NODE_2236_length_66099_cov_9.046015_32	assembly_BlackSea8|NODE_2236_length_66099_cov_9.046015	r10f0.5	based on 36/37 ORFs	root;d__Bacteria;p__AABM5-125-24;c__AABM5-125-24;o__AABM5-125-24;f__AABM5-125-24	-	-	-	-	-	-	-	4008	-	-	-	-	-	-	-	sample_BlackSea8.CONCOCT.313.fa.fa	98.29	0.00	0.00	r5f0.3	based on 2497/2655 ORFs	root;d__Bacteria;p__AABM5-125-24;c__AABM5-125-24;o__AABM5-125-24;f__AABM5-125-24	-	-	-	-	-	-	-	196127	-	-	-	-	-	-	-	root;d__Bacteria;p__AABM5-125-24;c__AABM5-125-24;o__AABM5-125-24;f__AABM5-125-24***	0.14218117308153363	0.12579326585449865	0.17400169231561985	1.285260943883699	3.806435243483879	10.54581428143207	11.187809075418313	4.536370134669031	4.08514411322964	1.1578381889633655	0.20613991888417493	0.06094069241483077	0.04477321286522833	0.0511070810298524	0.13053432265128942
assembly_BlackSea8|NODE_2274_length_65563_cov_15.586661_42	assembly_BlackSea8|NODE_2274_length_65563_cov_15.586661	r10f0.5	based on 47/49 ORFs	root;d__Bacteria;p__Marinisomatota;c__UBA8477;o__UBA8477;f__UBA8477;g__JABMPR01	-	-	-	-	-	-	-	7178	-	-	-	-	-	-	-	-	-	-	-	-	-	-	-	-	-	-	-	-	-	-	-	-	-	-	-	-	-	root;d__Bacteria;p__Marinisomatota;c__UBA8477;o__UBA8477;f__UBA8477;g__JABMPR01	0.12381949938422826	0.1240862362264213	0.21062654195554487	0.6445259369630285	1.8219854209822506	5.6970499392947715	11.89008842333094	7.77893285617391	5.816478064484131	3.5963996307990276	4.323525377851571	2.1458958485966266	0.06762740962673644	0.04995995535772244	0.1324437824915827
assembly_BlackSea8|NODE_2332_length_64815_cov_14.240473_11	assembly_BlackSea8|NODE_2332_length_64815_cov_14.240473	r10f0.5	based on 37/46 ORFs	root;d__Bacteria	-	-	-	-	-	-	-	6084	-	-	-	-	-	-	-	sample_BlackSea8.MetaBAT2.563.fa.fa	94.84	1.51	0.00	r5f0.3	based on 3877/4287 ORFs	root;d__Bacteria;p__Myxococcota;c__UBA9042	-	-	-	-	-	-	-	555865	-	-	-	-	-	-	-	root;d__Bacteria;p__Myxococcota;c__UBA9042***	0.2347347211302906	0.27980501389287227	0.23005927427258988	0.24828443834974773	0.9228198596965479	5.9482448691073655	4.26688017873995	7.089415198570649	8.929795781627902	3.493535904759874	5.322585182031097	2.0791196615944867	0.3170565901430996	0.08308155273827905	0.18113653476585662
assembly_BlackSea8|NODE_2400_length_64105_cov_18.659094_32	assembly_BlackSea8|NODE_2400_length_64105_cov_18.659094	r10f0.5	based on 49/49 ORFs	root;d__Bacteria	-	-	-	-	-	-	-	8820	-	-	-	-	-	-	-	sample_BlackSea8.MetaBAT2.553.fa.fa	99.46	0.54	0.00	r5f0.3	based on 3857/4016 ORFs	root;d__Bacteria;p__Bacteroidota;c__Bacteroidia;o__Bacteroidales	-	-	-	-	-	-	-	724557	-	-	-	-	-	-	-	root;d__Bacteria;p__Bacteroidota;c__Bacteroidia;o__Bacteroidales***	0.2810713411816876	0.23144072486631023	0.21681643190045144	0.29017609947786305	0.5315923453979966	3.6267823995864545	10.955975545508931	9.479404375584291	10.875473792265524	8.137900185809736	3.8926411589947767	1.013224073188812	0.10302823566089346	0.09163646717167534	0.21375532894410434
assembly_BlackSea8|NODE_2513_length_62552_cov_27.856969_40	assembly_BlackSea8|NODE_2513_length_62552_cov_27.856969	r10f0.5	based on 58/59 ORFs	root;d__Bacteria;p__Fermentibacterota;c__Fermentibacteria;o__Fermentibacterales;f__Fermentibacteraceae;g__Aegiribacteria	-	-	-	-	-	-	-	12072	-	-	-	-	-	-	-	sample_BlackSea8.MaxBin2_40markers.114.fasta.fa	94.07	1.10	0.00	r5f0.3	based on 1828/1884 ORFs	root;d__Bacteria;p__Fermentibacterota;c__Fermentibacteria;o__Fermentibacterales;f__Fermentibacteraceae;g__Aegiribacteria	-	-	-	-	-	-	-	444703	-	-	-	-	-	-	-	root;d__Bacteria;p__Fermentibacterota;c__Fermentibacteria;o__Fermentibacterales;f__Fermentibacteraceae;g__Aegiribacteria***	0.15137078500746176	0.11117321159534262	0.14074419326019177	0.21653860231710384	0.5257068119814942	4.2687498231341925	17.631110334611485	13.984849483162355	15.791387835432124	9.45940226197324	5.949528991129093	2.3955874622846816	3.35338482517333	7.627293389567442	21.640354063308028
assembly_BlackSea8|NODE_2650_length_60843_cov_30.156561_15	assembly_BlackSea8|NODE_2650_length_60843_cov_30.156561	r10f0.5	based on 57/60 ORFs	root;d__Bacteria	-	-	-	-	-	-	-	12060	-	-	-	-	-	-	-	sample_BlackSea8.MetaBAT2.16.fa.fa	96.70	3.36	0.00	r5f0.3	based on 3495/3722 ORFs	root;d__Bacteria;p__Eisenbacteria;c__RBG-16-71-46;o__CAIMUX01;f__WJJG01	-	-	-	-	-	-	-	846803	-	-	-	-	-	-	-	root;d__Bacteria;p__Eisenbacteria;c__RBG-16-71-46;o__CAIMUX01;f__WJJG01***	0.14532756478941414	0.13616700916066585	0.13394424088047685	0.18425314284304287	0.4262665343101906	3.4030688972921124	9.477290212887926	15.06737269338	20.994325965676314	25.019920410633794	17.482322974034734	6.608018940001326	3.7532451919924146	1.7510696105261225	1.13409856373743
assembly_BlackSea8|NODE_2755_length_59669_cov_492.535612_11	assembly_BlackSea8|NODE_2755_length_59669_cov_492.535612	r10f0.5	based on 51/51 ORFs	root;d__Bacteria;p__Bacteroidota;c__Bacteroidia;o__Bacteroidales;f__FEN-979;g__QYOJ01;s__QYOJ01 sp014382125	-	-	-	-	-	-	-	202742	-	-	-	-	-	-	-	sample_BlackSea8.MetaBAT2.360.fa.fa	91.13	0.54	0.00	r5f0.3	based on 2285/2305 ORFs	root;d__Bacteria;p__Bacteroidota;c__Bacteroidia;o__Bacteroidales;f__FEN-979;g__QYOJ01;s__QYOJ01 sp014382125	-	-	-	-	-	-	-	9732998	-	-	-	-	-	-	-	root;d__Bacteria;p__Bacteroidota;c__Bacteroidia;o__Bacteroidales;f__FEN-979;g__QYOJ01;s__QYOJ01 sp014382125***	0.16018903566309342	0.19262988795250882	0.27216546818264004	1.6079949523804171	9.637849170603246	53.62421267864627	161.42604963107013	191.1398611925005	234.13955727792737	235.5362701985232	167.56356303874247	96.60017903829123	26.185581644836347	0.8956999351317086	0.9676046553607768
assembly_BlackSea8|NODE_2767_length_59553_cov_8.832784_24	assembly_BlackSea8|NODE_2767_length_59553_cov_8.832784	r10f0.5	based on 51/52 ORFs	root;d__Bacteria;p__Poribacteria;c__WGA-4E;o__GCA-2687025;f__GCA-2687025;g__GCA-2687025	-	-	-	-	-	-	-	3531	-	-	-	-	-	-	-	sample_BlackSea8.MetaBAT2.346.fa.fa	96.71	3.76	0.00	r5f0.3	based on 5160/5452 ORFs	root;d__Bacteria;p__Poribacteria;c__WGA-4E;o__GCA-2687025;f__GCA-2687025;g__GCA-2687025;s__GCA-2687025 sp018644665	-	-	-	-	-	-	-	365381	-	-	-	-	-	-	-	root;d__Bacteria;p__Poribacteria;c__WGA-4E;o__GCA-2687025;f__GCA-2687025;g__GCA-2687025;s__GCA-2687025 sp018644665***	0.20793212510019735	4.512166365286898	5.268732053779408	15.160931612541505	17.368928835878098	20.580908096290916	10.34174677012234	4.426291764428562	4.000697566248389	0.47388209207188725	0.07831530817568881	0.03573271480719131	0.04236706733094236	0.05713101290784987	0.14057615821427072
assembly_BlackSea8|NODE_2792_length_59295_cov_12.873582_3	assembly_BlackSea8|NODE_2792_length_59295_cov_12.873582	r10f0.5	based on 39/42 ORFs	root;d__Bacteria	-	-	-	-	-	-	-	5157	-	-	-	-	-	-	-	sample_BlackSea8.CONCOCT.266.fa.fa	94.32	2.27	0.00	r5f0.3	based on 4195/4606 ORFs	root;d__Bacteria;p__Planctomycetota	-	-	-	-	-	-	-	532590	-	-	-	-	-	-	-	root;d__Bacteria;p__Planctomycetota***	0.16944533817631485	0.20092017800883702	0.194408341402349	0.2077561554416374	0.21510331627063503	1.1977976479740975	4.20154760661597	6.4300862578895215	8.114898501417318	7.152400234177445	5.575214064319101	4.337582401992883	2.4727418383459763	1.5031751439391126	0.566938621726092
assembly_BlackSea8|NODE_2853_length_58718_cov_24.975010_17	assembly_BlackSea8|NODE_2853_length_58718_cov_24.975010	r10f0.5	based on 50/54 ORFs	root;d__Bacteria;p__Verrucomicrobiota;c__Kiritimatiellae;o__Kiritimatiellales;f__Pontiellaceae;g__Pontiella	-	-	-	-	-	-	-	9732	-	-	-	-	-	-	-	sample_BlackSea8.MetaBAT2.153.fa.fa	94.09	2.06	25.00	r5f0.3	based on 2344/2485 ORFs	root;d__Bacteria;p__Verrucomicrobiota;c__Kiritimatiellae;o__Kiritimatiellales;f__Pontiellaceae;g__Pontiella	-	-	-	-	-	-	-	455026	-	-	-	-	-	-	-	root;d__Bacteria;p__Verrucomicrobiota;c__Kiritimatiellae;o__Kiritimatiellales;f__Pontiellaceae;g__Pontiella***	0.15770217876323472	0.211856729448512	0.18704223167756737	0.2581679883647539	0.6063750733296492	0.5868673209638141	5.457889670785871	12.109209774586702	7.836785375589625	1.7714195176844703	1.7721616399388818	11.310554776588	19.15379747390019	0.10953134114409044	0.2342762984267768
assembly_BlackSea8|NODE_2924_length_57957_cov_18.399658_28	assembly_BlackSea8|NODE_2924_length_57957_cov_18.399658	r10f0.5	based on 42/43 ORFs	root;d__Bacteria;p__Chloroflexota;c__Anaerolineae	-	-	-	-	-	-	-	7062	-	-	-	-	-	-	-	sample_BlackSea8.MetaBAT2.405.fa_sub.fa	94.55	2.27	0.00	r5f0.3	based on 3747/3941 ORFs	root;d__Bacteria;p__Chloroflexota;c__Anaerolineae;o__JACIWP01;f__JACIWP01;g__JACIWP01;s__JACIWP01 sp014360855	-	-	-	-	-	-	-	509909	-	-	-	-	-	-	-	root;d__Bacteria;p__Chloroflexota;c__Anaerolineae;o__JACIWP01;f__JACIWP01;g__JACIWP01;s__JACIWP01 sp014360855***	0.14589162675667922	0.2447962881242085	0.21350244661840295	0.22268209461139418	0.1948416898223253	1.0017634650105667	4.389447455102663	8.832261368197345	11.894411832914049	14.794268257635007	8.395876005687189	6.179897950522579	5.628699248188702	1.8364719170437966	3.2347180766113293
assembly_BlackSea8|NODE_2944_length_57781_cov_9.239701_23	assembly_BlackSea8|NODE_2944_length_57781_cov_9.239701	r10f0.5	based on 45/48 ORFs	root;d__Bacteria	-	-	-	-	-	-	-	3461	-	-	-	-	-	-	-	sample_BlackSea8.CONCOCT.71.fa_sub.fa	83.45	4.65	25.00	r5f0.3	based on 6090/7086 ORFs	root;d__Bacteria;p__Myxococcota;c__Polyangia	-	-	-	-	-	-	-	428222	-	-	-	-	-	-	-	root;d__Bacteria;p__Myxococcota;c__Polyangia***	0.24295100148482732	0.18030824376868157	0.16750592215986107	0.19767816010835518	0.2973502964023485	1.317196630622503	2.6789102716042112	4.539389006361245	9.609104685547468	6.9313215267863395	13.699060935210701	1.3858268842723291	0.08510562567290451	0.08638611988680953	0.18020279211413845
assembly_BlackSea8|NODE_2982_length_57370_cov_15.505609_37	assembly_BlackSea8|NODE_2982_length_57370_cov_15.505609	r10f0.5	based on 40/42 ORFs	root;d__Bacteria	-	-	-	-	-	-	-	5814	-	-	-	-	-	-	-	sample_BlackSea8.MetaBAT2.306.fa.fa	91.36	4.81	0.00	r5f0.3	based on 5519/6530 ORFs	root;d__Bacteria	-	-	-	-	-	-	-	809016	-	-	-	-	-	-	-	root;d__Bacteria***	0.35820567444513857	0.27445202413662817	0.23681701954945922	0.36931119886406555	0.8451395425233139	6.859025977392291	11.236909269835662	7.478371045256453	7.82063425832419	2.023435177596605	3.4872219882192375	3.1353966291101085	1.0480023034256536	0.43365504842290364	4.325476023110447
assembly_BlackSea8|NODE_3012_length_57074_cov_37.801961_22	assembly_BlackSea8|NODE_3012_length_57074_cov_37.801961	r10f0.5	based on 49/54 ORFs	root;d__Bacteria;p__Myxococcota_A;c__UBA796;o__UBA9615;f__UBA9615	-	-	-	-	-	-	-	14026	-	-	-	-	-	-	-	sample_BlackSea8.MaxBin2_40markers.369.fasta.fa	92.90	3.89	0.00	r5f0.3	based on 5932/7021 ORFs	root;d__Bacteria;p__Myxococcota_A;c__UBA796;o__UBA9615;f__UBA9615	-	-	-	-	-	-	-	2169450	-	-	-	-	-	-	-	root;d__Bacteria;p__Myxococcota_A;c__UBA796;o__UBA9615;f__UBA9615***	0.35634184803183583	1.7269006755774077	1.8988927056319196	1.9939462992375678	3.245736146801094	10.591776250800576	14.149576772996204	18.664468761177762	17.252228545336816	1.664157661687038	0.19307152575534434	0.062136422892418	0.07444644979051675	0.11322305873020208	0.26380042447857
assembly_BlackSea8|NODE_3104_length_56308_cov_86.569712_43	assembly_BlackSea8|NODE_3104_length_56308_cov_86.569712	r10f0.5	based on 44/44 ORFs	root;d__Bacteria;p__Chloroflexota;c__Anaerolineae;o__Anaerolineales;f__UBA11858;g__NIOZ-UU35;s__NIOZ-UU35 sp016785015	-	-	-	-	-	-	-	32974	-	-	-	-	-	-	-	sample_BlackSea8.CONCOCT.100.fa_sub.fa	91.82	6.32	22.22	r5f0.3	based on 5944/6128 ORFs	root;d__Bacteria;p__Chloroflexota;c__Anaerolineae;o__Anaerolineales;f__UBA11858;g__NIOZ-UU35;s__NIOZ-UU35 sp016785015	-	-	-	-	-	-	-	3932488	-	-	-	-	-	-	-	root;d__Bacteria;p__Chloroflexota;c__Anaerolineae;o__Anaerolineales;f__UBA11858;g__NIOZ-UU35;s__NIOZ-UU35 sp016785015***	0.2015652800322316	0.11822127047623651	0.15571049233185844	0.9942185076098737	2.7054229924921436	18.503586671005902	46.84378399031952	42.64855759912021	43.245502511281025	28.473061976810968	21.462034736148567	11.65291302836394	2.3645803991938457	0.23102709918760186	0.29944329324401286
assembly_BlackSea8|NODE_3179_length_55609_cov_19.933434_45	assembly_BlackSea8|NODE_3179_length_55609_cov_19.933434	r10f0.5	based on 46/46 ORFs	root;d__Bacteria;p__Proteobacteria;c__Alphaproteobacteria;o__Rhodospirillales;f__JAHDSF01;g__JABGRG01	-	-	-	-	-	-	-	6779	-	-	-	-	-	-	-	sample_BlackSea8.MaxBin2_40markers.193.fasta_sub.fa	96.54	1.24	0.00	r5f0.5	based on 3704/3768 ORFs	root;d__Bacteria;p__Proteobacteria;c__Alphaproteobacteria;o__Rhodospirillales;f__JAHDSF01;g__JABGRG01	-	-	-	-	-	-	-	496443	-	-	-	-	-	-	-	root;d__Bacteria;p__Proteobacteria;c__Alphaproteobacteria;o__Rhodospirillales;f__JAHDSF01;g__JABGRG01***	0.19409944428629022	0.1942472138048795	0.39272011210924523	1.99617337642945	5.459930523599205	11.520814474695769	12.199712783649305	8.8344334831954	10.196012996961018	5.169818901278585	2.934307698424869	0.41482116800114144	0.046468118801890494	0.048684973343116555	0.12882405106771735
assembly_BlackSea8|NODE_3257_length_54892_cov_53.907617_30	assembly_BlackSea8|NODE_3257_length_54892_cov_53.907617	r10f0.5	based on 45/46 ORFs	root;d__Bacteria;p__Nitrospirota;c__Thermodesulfovibrionia;o__UBA6902;f__UBA6902;g__JACNKH01;s__JACNKH01 sp014382155	-	-	-	-	-	-	-	20575	-	-	-	-	-	-	-	sample_BlackSea8.MaxBin2_40markers.377.fasta.fa	94.55	1.82	0.00	r5f0.3	based on 3146/3280 ORFs	root;d__Bacteria;p__Nitrospirota;c__Thermodesulfovibrionia;o__UBA6902;f__UBA6902;g__JACNKH01;s__JACNKH01 sp014382155	-	-	-	-	-	-	-	1273309	-	-	-	-	-	-	-	root;d__Bacteria;p__Nitrospirota;c__Thermodesulfovibrionia;o__UBA6902;f__UBA6902;g__JACNKH01;s__JACNKH01 sp014382155***	0.16336385862134634	0.12842291542752943	0.12866714017699526	0.41849079110740967	4.070022393847091	34.71788425104885	67.21706689926772	27.359886884497573	23.462004035895863	1.6743699506519971	0.324610912419305	0.11472844264856392	0.06242060556899698	0.07177611530708129	0.14861390043568118
assembly_BlackSea8|NODE_3411_length_53610_cov_34.452395_36	assembly_BlackSea8|NODE_3411_length_53610_cov_34.452395	r10f0.5	based on 42/51 ORFs	root;d__Bacteria;p__Myxococcota_A;c__UBA796;o__UBA9615;f__UBA9615	-	-	-	-	-	-	-	11855	-	-	-	-	-	-	-	sample_BlackSea8.MaxBin2_40markers.514.fasta_sub.fa	92.10	7.81	13.33	r5f0.3	based on 6099/7260 ORFs	root;d__Bacteria;p__Myxococcota_A;c__UBA796;o__UBA9615;f__UBA9615	-	-	-	-	-	-	-	2036699	-	-	-	-	-	-	-	root;d__Bacteria;p__Myxococcota_A;c__UBA796;o__UBA9615;f__UBA9615***	0.31798423024544775	0.2583126537059661	0.2578004990417447	0.38535595227793373	1.1508912898825703	6.926500701867998	11.142263148805801	16.629123376982328	12.841150835253764	0.34677754292899543	0.07247891776865333	0.04321584352844475	0.06093533916061924	0.07378528640313159	0.23375581416975044
assembly_BlackSea8|NODE_3421_length_53522_cov_7.286831_47	assembly_BlackSea8|NODE_3421_length_53522_cov_7.286831	r10f0.5	based on 53/53 ORFs	root;d__Bacteria;p__Chloroflexota;c__Anaerolineae;o__Anaerolineales;f__UBA11858	-	-	-	-	-	-	-	2800	-	-	-	-	-	-	-	sample_BlackSea8.MetaBAT2.189.fa_sub.fa	88.18	5.79	0.00	r5f0.3	based on 6145/6568 ORFs	root;d__Bacteria;p__Chloroflexota;c__Anaerolineae;o__Anaerolineales;f__UBA11858;g__NIOZ-UU35	-	-	-	-	-	-	-	273594	-	-	-	-	-	-	-	root;d__Bacteria;p__Chloroflexota;c__Anaerolineae;o__Anaerolineales;f__UBA11858;g__NIOZ-UU35***	0.15124723191942363	0.13674908699414026	0.15240815038852595	0.1383218425445422	0.2861571895739816	1.6416147228852964	4.094992856343095	3.7183295370960443	4.205948394719696	2.7782396152872266	2.054855593617527	1.0578305924947762	0.2474116180677824	0.055829528458108915	0.1465876750655858
assembly_BlackSea8|NODE_3444_length_53391_cov_7.118888_9	assembly_BlackSea8|NODE_3444_length_53391_cov_7.118888	r10f0.5	based on 40/41 ORFs	root;d__Bacteria	-	-	-	-	-	-	-	2767	-	-	-	-	-	-	-	sample_BlackSea8.MetaBAT2.303.fa.fa	90.37	5.18	12.50	r5f0.3	based on 3297/3494 ORFs	root;d__Bacteria;p__Acidobacteriota;c__Aminicenantia;o__Aminicenantales;f__Aminicenantaceae	-	-	-	-	-	-	-	233768	-	-	-	-	-	-	-	root;d__Bacteria;p__Acidobacteriota;c__Aminicenantia;o__Aminicenantales;f__Aminicenantaceae***	0.1759796117186959	0.14250806939450866	0.14099209934702045	0.17756211363508	0.2640560613103712	1.2333702971832634	3.2083239574252507	3.5562308534275533	3.9651651082644324	7.467349476498984	8.480783143718563	8.335115548994134	5.505706074023836	1.101598786260099	0.2936027272337152
assembly_BlackSea8|NODE_3485_length_53085_cov_509.582896_29	assembly_BlackSea8|NODE_3485_length_53085_cov_509.582896	r10f0.5	based on 36/36 ORFs	root;d__Bacteria;p__Marinisomatota;c__UBA8477;o__UBA8477;f__UBA8477;g__JABMPR01	-	-	-	-	-	-	-	188691	-	-	-	-	-	-	-	sample_BlackSea8.MaxBin2_40markers.010.fasta_sub.fa	95.05	1.16	0.00	r5f0.3	based on 3100/3188 ORFs	root;d__Bacteria;p__Marinisomatota;c__UBA8477;o__UBA8477;f__UBA8477;g__JABMPR01;s__JABMPR01 sp014382565	-	-	-	-	-	-	-	14113533	-	-	-	-	-	-	-	root;d__Bacteria;p__Marinisomatota;c__UBA8477;o__UBA8477;f__UBA8477;g__JABMPR01;s__JABMPR01 sp014382565***	0.177328165594385	0.2858919134288795	1.5704316947573007	11.346261153417371	39.815991866685096	138.9842076652168	332.7685064376382	258.5439029779406	247.49030370965949	152.34128141841998	231.1861059377991	86.8275150770563	3.1213232854444564	0.1494672876234971	0.34517607749647317
assembly_BlackSea8|NODE_3497_length_52968_cov_35.661898_5	assembly_BlackSea8|NODE_3497_length_52968_cov_35.661898	r10f0.5	based on 40/42 ORFs	root;d__Bacteria;p__Bacteroidota;c__Bacteroidia;o__CAILMK01;f__JAAYUY01;g__JABINZ01;s__JABINZ01 sp016776505	-	-	-	-	-	-	-	13744	-	-	-	-	-	-	-	sample_BlackSea8.MetaBAT2.279.fa.fa	97.70	0.55	0.00	r5f0.3	based on 2681/2742 ORFs	root;d__Bacteria;p__Bacteroidota;c__Bacteroidia;o__CAILMK01;f__JAAYUY01;g__JABINZ01;s__JABINZ01 sp016776505	-	-	-	-	-	-	-	996595	-	-	-	-	-	-	-	root;d__Bacteria;p__Bacteroidota;c__Bacteroidia;o__CAILMK01;f__JAAYUY01;g__JABINZ01;s__JABINZ01 sp016776505***	0.2692032246682052	0.17562271655093634	0.2654268859007408	1.4019658180505217	6.72287439357235	28.553937306252344	38.4425208738942	17.92918942658156	19.32225496977979	9.414483194808728	2.3461324743653416	0.26821702474522824	0.07887992467320372	0.08212066039412523	0.16721968627757985
assembly_BlackSea8|NODE_3539_length_52675_cov_8.108495_28	assembly_BlackSea8|NODE_3539_length_52675_cov_8.108495	r10f0.5	based on 43/44 ORFs	root;d__Bacteria;p__AABM5-125-24;c__AABM5-125-24;o__AABM5-125-24;f__AABM5-125-24;g__JABGPL01;s__JABGPL01 sp018644935	-	-	-	-	-	-	-	2980	-	-	-	-	-	-	-	sample_BlackSea8.MaxBin2_40markers.145.fasta_sub.fa	93.34	3.30	0.00	r5f0.3	based on 3070/3333 ORFs	root;d__Bacteria;p__AABM5-125-24;c__AABM5-125-24;o__AABM5-125-24;f__AABM5-125-24;g__JABGPL01;s__JABGPL01 sp018644935	-	-	-	-	-	-	-	275539	-	-	-	-	-	-	-	root;d__Bacteria;p__AABM5-125-24;c__AABM5-125-24;o__AABM5-125-24;f__AABM5-125-24;g__JABGPL01;s__JABGPL01 sp018644935***	0.1474111191376938	0.11711924297986973	0.10787140952150567	0.11333298132198973	0.12388004086473223	0.6785039973922712	2.9696200644910538	4.088030872866879	6.394171631877903	7.711637931537725	5.619547365296218	2.313868767521245	1.1429191287858387	1.3941749259207694	2.4885787094418843
assembly_BlackSea8|NODE_4015_length_49402_cov_291.676454_35	assembly_BlackSea8|NODE_4015_length_49402_cov_291.676454	r10f0.5	based on 45/45 ORFs	root;d__Bacteria;p__Marinisomatota;c__Marinisomatia;o__SCGC-AAA003-L08;f__JACNLC01;g__JACNLC01;s__JACNLC01 sp014381725	-	-	-	-	-	-	-	104607	-	-	-	-	-	-	-	sample_BlackSea8.MaxBin2_40markers.028.fasta.fa	96.70	1.10	0.00	r5f0.3	based on 2077/2328 ORFs	root;d__Bacteria;p__Marinisomatota;c__Marinisomatia;o__SCGC-AAA003-L08;f__JACNLC01;g__JACNLC01;s__JACNLC01 sp014381725	-	-	-	-	-	-	-	5942175	-	-	-	-	-	-	-	root;d__Bacteria;p__Marinisomatota;c__Marinisomatia;o__SCGC-AAA003-L08;f__JACNLC01;g__JACNLC01;s__JACNLC01 sp014381725***	0.3441188673933348	0.28308750761132384	0.35763970283608953	1.7467708774996153	51.419434719908196	237.0718380027492	351.26901999086203	149.75186660242164	140.81192101915312	52.26882058626406	22.682087179038827	2.041031110353936	0.10593005136105654	0.10118450664060592	0.4030700298364929
assembly_BlackSea8|NODE_4026_length_49347_cov_26.506167_24	assembly_BlackSea8|NODE_4026_length_49347_cov_26.506167	r10f0.5	based on 25/32 ORFs	root;d__Bacteria;p__Myxococcota;c__Bradymonadia	-	-	-	-	-	-	-	8630	-	-	-	-	-	-	-	sample_BlackSea8.MetaBAT2.462.fa.fa	91.81	5.16	0.00	r5f0.3	based on 5584/6788 ORFs	root;d__Bacteria;p__Myxococcota;c__Bradymonadia;o__JAFGEP01;f__JAFGEP01;g__JAFGEP01;s__JAFGEP01 sp016931535	-	-	-	-	-	-	-	1464733	-	-	-	-	-	-	-	root;d__Bacteria;p__Myxococcota;c__Bradymonadia;o__JAFGEP01;f__JAFGEP01;g__JAFGEP01;s__JAFGEP01 sp016931535***	0.16433227614946352	0.09964993101530471	0.091082442801668	0.13699275603764394	0.2406192378770124	1.693031484312883	6.732516061085816	13.22217941028558	20.929569605229634	16.02865172545648	4.804985026463061	1.1714530256836573	0.3989325113361616	0.18885098065725145	0.13367974180867104
assembly_BlackSea8|NODE_4132_length_48731_cov_15.101446_18	assembly_BlackSea8|NODE_4132_length_48731_cov_15.101446	r10f0.5	based on 43/51 ORFs	root;d__Archaea	-	-	-	-	-	-	-	5102	-	-	-	-	-	-	-	sample_BlackSea8.MetaBAT2.8.fa.fa	96.76	2.40	40.00	r5f0.3	based on 2256/2902 ORFs	root;d__Archaea;p__Thermoplasmatota	-	-	-	-	-	-	-	392549	-	-	-	-	-	-	-	root;d__Archaea;p__Thermoplasmatota***	0.19373405006854108	0.10426435968489721	0.10657269211555576	0.12686200422265895	0.2575037707995693	2.238217044305634	6.735190922423477	7.65324471035419	11.101538803519967	10.685064491284695	5.644196680639495	1.5511378597613257	0.7433029344622605	0.05085244276794656	0.11009844700242699
assembly_BlackSea8|NODE_4387_length_47287_cov_9.858528_8	assembly_BlackSea8|NODE_4387_length_47287_cov_9.858528	r10f0.5	based on 33/36 ORFs	root;d__Bacteria	-	-	-	-	-	-	-	3120	-	-	-	-	-	-	-	sample_BlackSea8.CONCOCT.88.fa.fa	98.92	1.08	0.00	r5f0.3	based on 5135/5880 ORFs	root;d__Bacteria;p__OLB16;c__OLB16;o__SURF-12;f__SURF-12	-	-	-	-	-	-	-	509940	-	-	-	-	-	-	-	root;d__Bacteria;p__OLB16;c__OLB16;o__SURF-12;f__SURF-12***	0.15668813083328528	0.14889564269723637	0.15562171187414875	0.36396885142763336	1.1225572290622032	4.724539352705201	6.573160280846223	4.949219246333454	5.599577166787818	2.1856033255038962	0.7138157990286773	0.2000118985902862	0.03803649371421861	0.053678891660999824	0.12848825477286163
assembly_BlackSea8|NODE_4399_length_47220_cov_15.639945_1	assembly_BlackSea8|NODE_4399_length_47220_cov_15.639945	r10f0.5	based on 31/34 ORFs	root	-	-	-	-	-	-	-	5021	-	-	-	-	-	-	-	sample_BlackSea8.MetaBAT2.8.fa.fa	96.76	2.40	40.00	r5f0.3	based on 2256/2902 ORFs	root;d__Archaea;p__Thermoplasmatota	-	-	-	-	-	-	-	392549	-	-	-	-	-	-	-	root;d__Archaea;p__Thermoplasmatota***	0.2090209366885335	0.15843148629106202	0.14328462422629437	0.18325227701873845	0.30015036462967026	2.1343366099259558	6.897148280128467	7.845789819503907	11.052224733875661	11.107388121713473	5.690693446704295	1.407241180163353	0.7188159213415188	0.059454273674352215	0.15739344719936388
assembly_BlackSea8|NODE_4753_length_45394_cov_25.812920_27	assembly_BlackSea8|NODE_4753_length_45394_cov_25.812920	r10f0.5	based on 41/43 ORFs	root;d__Bacteria	-	-	-	-	-	-	-	7868	-	-	-	-	-	-	-	sample_BlackSea8.CONCOCT.171.fa_sub.fa	91.89	1.35	50.00	r5f0.3	based on 2672/2856 ORFs	root;d__Bacteria;p__Verrucomicrobiota;c__Kiritimatiellae;o__UBA8416	-	-	-	-	-	-	-	509528	-	-	-	-	-	-	-	root;d__Bacteria;p__Verrucomicrobiota;c__Kiritimatiellae;o__UBA8416***	0.13273181886825258	0.1340503322901947	0.14763050040205056	0.3671704162029686	1.5389532658268779	9.281189845078224	13.08289337024735	12.39710705060024	14.625013890467153	15.212934594495067	13.117337093109363	12.166928698218884	5.322437175254069	4.247337557308159	13.79000906962897
assembly_BlackSea8|NODE_4772_length_45290_cov_29.534564_40	assembly_BlackSea8|NODE_4772_length_45290_cov_29.534564	r10f0.5	based on 45/47 ORFs	root;d__Bacteria;p__Verrucomicrobiota;c__Kiritimatiellae;o__Kiritimatiellales;f__Pontiellaceae;g__Pontiella	-	-	-	-	-	-	-	9021	-	-	-	-	-	-	-	sample_BlackSea8.MetaBAT2.591.fa.fa	92.96	2.73	20.00	r5f0.3	based on 2126/2229 ORFs	root;d__Bacteria;p__Verrucomicrobiota;c__Kiritimatiellae;o__Kiritimatiellales;f__Pontiellaceae;g__Pontiella	-	-	-	-	-	-	-	423683	-	-	-	-	-	-	-	root;d__Bacteria;p__Verrucomicrobiota;c__Kiritimatiellae;o__Kiritimatiellales;f__Pontiellaceae;g__Pontiella***	0.1531924910498424	0.7107961068893579	5.8549013872642695	11.574847451995332	8.746824900380181	3.2482345129819614	9.689886726327824	14.428660437426188	7.578114347034429	2.9817445581968505	6.678510325756024	7.155515063228711	0.46523232022304695	0.07718977489494157	0.3005609606845043
assembly_BlackSea8|NODE_4828_length_45002_cov_8.692727_29	assembly_BlackSea8|NODE_4828_length_45002_cov_8.692727	r10f0.5	based on 33/37 ORFs	root;d__Bacteria	-	-	-	-	-	-	-	2490	-	-	-	-	-	-	-	sample_BlackSea8.CONCOCT.123.fa_sub.fa	84.54	5.00	0.00	r5f0.3	based on 6334/7845 ORFs	root;d__Bacteria	-	-	-	-	-	-	-	540879	-	-	-	-	-	-	-	root;d__Bacteria***	0.2266588420121609	0.2588066889447655	0.22828633338351856	0.24525320164391007	0.2657419597389945	1.5176291187103255	3.9342080405943407	4.059498853824617	4.630115213260872	2.0252591355430556	5.229839916386969	6.644797960208491	0.6985705332855666	0.10226322737880619	0.4430564999932345
assembly_BlackSea8|NODE_4922_length_44540_cov_60.480566_46	assembly_BlackSea8|NODE_4922_length_44540_cov_60.480566	r10f0.5	based on 46/47 ORFs	root;d__Bacteria;p__Marinisomatota;c__Marinisomatia;o__Marinisomatales;f__TCS55;g__TCS55;s__TCS55 sp014382015	-	-	-	-	-	-	-	19132	-	-	-	-	-	-	-	sample_BlackSea8.MetaBAT2.104.fa_sub.fa	97.80	0.00	0.00	r5f0.3	based on 2194/2219 ORFs	root;d__Bacteria;p__Marinisomatota;c__Marinisomatia;o__Marinisomatales;f__TCS55;g__TCS55;s__TCS55 sp014382015	-	-	-	-	-	-	-	953847	-	-	-	-	-	-	-	root;d__Bacteria;p__Marinisomatota;c__Marinisomatia;o__Marinisomatales;f__TCS55;g__TCS55;s__TCS55 sp014382015***	0.34734212877814813	22.833929988030356	52.63371266578905	130.44153150619348	233.89589613033655	158.24769889644864	86.27307220425793	30.35677971817147	11.948282644106596	3.4330639622524917	0.33346941528734864	0.055910048135194165	0.08980141157933504	0.08025295499913375	0.18628032346432857
assembly_BlackSea8|NODE_4937_length_44458_cov_23.644709_16	assembly_BlackSea8|NODE_4937_length_44458_cov_23.644709	r10f0.5	based on 36/39 ORFs	root;d__Bacteria	-	-	-	-	-	-	-	7523	-	-	-	-	-	-	-	sample_BlackSea8.MetaBAT2.595.fa.fa	98.36	1.45	0.00	r5f0.3	based on 3043/3269 ORFs	root;d__Bacteria;p__Desulfobacterota;c__WTBG01;o__CAIYCZ01	-	-	-	-	-	-	-	541045	-	-	-	-	-	-	-	root;d__Bacteria;p__Desulfobacterota;c__WTBG01;o__CAIYCZ01***	0.1938881404254977	0.17533367105143707	0.13873232135788535	0.16986682711470324	0.2269609992121517	1.8816287652883155	9.646832451372312	11.978109749026064	10.321930955077434	3.251001075098955	1.0247057321287685	0.32060288407420395	0.11308953774714232	0.10160317348753692	0.23307887936625715
assembly_BlackSea8|NODE_5047_length_43986_cov_10.541053_15	assembly_BlackSea8|NODE_5047_length_43986_cov_10.541053	r10f0.5	based on 41/41 ORFs	root;d__Bacteria;p__Myxococcota_A;c__UBA9160;o__UBA9160	-	-	-	-	-	-	-	3139	-	-	-	-	-	-	-	sample_BlackSea8.MaxBin2_40markers.122.fasta.fa	90.62	3.44	16.67	r5f0.3	based on 5501/5801 ORFs	root;d__Bacteria;p__Myxococcota_A;c__UBA9160;o__UBA9160	-	-	-	-	-	-	-	430877	-	-	-	-	-	-	-	root;d__Bacteria;p__Myxococcota_A;c__UBA9160;o__UBA9160***	0.2712113133519161	0.1963964498235701	0.2009128440621448	0.2487626381731823	0.22558822736286058	0.8963796912161269	2.3647899457224097	5.231520565063862	7.3048617455248595	10.690925538670461	7.521836110263134	4.4196177591724535	1.4475103642155076	0.26888367893195186	0.25212768736534613
assembly_BlackSea8|NODE_5084_length_43845_cov_51.074834_13	assembly_BlackSea8|NODE_5084_length_43845_cov_51.074834	r10f0.5	based on 39/40 ORFs	root;d__Bacteria;p__Nitrospirota;c__Thermodesulfovibrionia;o__UBA6902;f__UBA6902;g__JACNKH01;s__JACNKH01 sp014382155	-	-	-	-	-	-	-	15661	-	-	-	-	-	-	-	sample_BlackSea8.MaxBin2_40markers.377.fasta.fa	94.55	1.82	0.00	r5f0.3	based on 3146/3280 ORFs	root;d__Bacteria;p__Nitrospirota;c__Thermodesulfovibrionia;o__UBA6902;f__UBA6902;g__JACNKH01;s__JACNKH01 sp014382155	-	-	-	-	-	-	-	1273309	-	-	-	-	-	-	-	root;d__Bacteria;p__Nitrospirota;c__Thermodesulfovibrionia;o__UBA6902;f__UBA6902;g__JACNKH01;s__JACNKH01 sp014382155***	0.1755857862505743	0.1492421650604292	0.1514150706238717	0.4633413371950274	4.103079836699971	33.5123400961541	63.96692716432823	25.863630990412908	22.34772883596579	1.7899357385855832	0.2840821179988403	0.15414433718340734	0.08441252460351828	0.09143053608785559	0.18375002206525085
assembly_BlackSea8|NODE_5162_length_43468_cov_29.790201_14	assembly_BlackSea8|NODE_5162_length_43468_cov_29.790201	r10f0.5	based on 34/37 ORFs	root;d__Bacteria;p__Cloacimonadota;c__Cloacimonadia;o__Cloacimonadales;f__TCS61	-	-	-	-	-	-	-	9335	-	-	-	-	-	-	-	sample_BlackSea8.MetaBAT2.492.fa.fa	95.54	0.00	0.00	r5f0.3	based on 3014/3245 ORFs	root;d__Bacteria;p__Cloacimonadota;c__Cloacimonadia;o__Cloacimonadales;f__TCS61;g__DRTC01;s__DRTC01 sp011372345	-	-	-	-	-	-	-	902231	-	-	-	-	-	-	-	root;d__Bacteria;p__Cloacimonadota;c__Cloacimonadia;o__Cloacimonadales;f__TCS61;g__DRTC01;s__DRTC01 sp011372345***	0.2612224673877412	0.17193157229870992	0.19601342415826428	0.25751380799163925	0.18113110760987475	0.8339384407469558	6.101431995078342	14.878656397108214	25.945225657841082	39.64675026655223	29.677882073227877	10.123334601434367	2.980446220073033	1.3359053827251577	0.7993974227069622
assembly_BlackSea8|NODE_5174_length_43433_cov_15.583729_12	assembly_BlackSea8|NODE_5174_length_43433_cov_15.583729	r10f0.5	based on 28/29 ORFs	root;d__Bacteria;p__AABM5-125-24;c__AABM5-125-24;o__AABM5-125-24;f__AABM5-125-24	-	-	-	-	-	-	-	4820	-	-	-	-	-	-	-	sample_BlackSea8.MetaBAT2.596.fa.fa	96.57	0.00	0.00	r5f0.3	based on 2688/2879 ORFs	root;d__Bacteria;p__AABM5-125-24;c__AABM5-125-24;o__AABM5-125-24;f__AABM5-125-24;g__JABGPL01;s__JABGPL01 sp018644935	-	-	-	-	-	-	-	432233	-	-	-	-	-	-	-	root;d__Bacteria;p__AABM5-125-24;c__AABM5-125-24;o__AABM5-125-24;f__AABM5-125-24;g__JABGPL01;s__JABGPL01 sp018644935***	0.2112845556225051	0.12545504939646385	0.1312912576401193	0.16922319803792918	0.21123020531772121	1.8085300831718223	6.356240018942709	7.911321424530006	10.958963423521645	14.685956101946045	13.834578969637551	8.468476606122	4.075552886060295	0.7274094720240385	2.238402838040387
assembly_BlackSea8|NODE_5241_length_43091_cov_8.757924_22	assembly_BlackSea8|NODE_5241_length_43091_cov_8.757924	r10f0.5	based on 32/32 ORFs	root;d__Bacteria;p__Myxococcota_A;c__UBA796;o__UBA9615;f__UBA9615	-	-	-	-	-	-	-	2524	-	-	-	-	-	-	-	sample_BlackSea8.MetaBAT2.694.fa.fa	95.61	4.52	0.00	r5f0.3	based on 5810/6740 ORFs	root;d__Bacteria;p__Myxococcota_A;c__UBA796;o__UBA9615;f__UBA9615	-	-	-	-	-	-	-	485935	-	-	-	-	-	-	-	root;d__Bacteria;p__Myxococcota_A;c__UBA796;o__UBA9615;f__UBA9615***	0.3165738998257396	0.30609287148181585	0.3973313593799041	1.5073280486512437	5.43880616332187	18.212079263893017	12.927238425557123	4.371289394816769	2.6589093238607653	0.17402012348889245	0.06341541771689153	0.03568125716456963	0.06001411121686028	0.08206872994690112	0.21955392041754498
assembly_BlackSea8|NODE_5379_length_42328_cov_16.423864_6	assembly_BlackSea8|NODE_5379_length_42328_cov_16.423864	r10f0.5	based on 28/28 ORFs	root;d__Bacteria;p__Bacteroidota;c__Bacteroidia;o__Bacteroidales;f__Prolixibacteraceae	-	-	-	-	-	-	-	5187	-	-	-	-	-	-	-	sample_BlackSea8.CONCOCT.246.fa.fa	99.35	2.42	0.00	r5f0.3	based on 3933/4041 ORFs	root;d__Bacteria;p__Bacteroidota;c__Bacteroidia;o__Bacteroidales;f__Prolixibacteraceae;g__Draconibacterium	-	-	-	-	-	-	-	583824	-	-	-	-	-	-	-	root;d__Bacteria;p__Bacteroidota;c__Bacteroidia;o__Bacteroidales;f__Prolixibacteraceae;g__Draconibacterium***	0.3116984668915071	0.21430962935977999	0.2548144678001976	0.6813047413501189	2.420680324978031	8.308647340454371	16.473921349615726	8.373650579539978	7.47553703173734	3.9347086635812767	1.499643065500505	0.2078397275457682	0.055699234403419055	0.09084712437386878	0.22739781659601602
assembly_BlackSea8|NODE_5718_length_40968_cov_101.186444_4	assembly_BlackSea8|NODE_5718_length_40968_cov_101.186444	r10f0.5	based on 40/40 ORFs	root;d__Bacteria;p__Desulfobacterota;c__Desulfobulbia;o__Desulfobulbales;f__Desulfurivibrionaceae;g__Desulfobia;s__Desulfobia pelagia	-	-	-	-	-	-	-	29007	-	-	-	-	-	-	-	sample_BlackSea8.MetaBAT2.594.fa.fa	89.58	0.00	0.00	r5f0.3	based on 2381/2441 ORFs	root;d__Bacteria;p__Desulfobacterota;c__Desulfobulbia;o__Desulfobulbales;f__Desulfurivibrionaceae;g__Desulfobia;s__Desulfobia pelagia	-	-	-	-	-	-	-	1749574	-	-	-	-	-	-	-	root;d__Bacteria;p__Desulfobacterota;c__Desulfobulbia;o__Desulfobulbales;f__Desulfurivibrionaceae;g__Desulfobia;s__Desulfobia pelagia***	0.28864142484566113	0.21890246267596164	0.2024444282424152	0.20958492119666353	0.40183954543492373	3.440923685952562	18.29773707866734	50.10701145430974	94.26936284541088	102.31231870110037	74.00752998634431	13.760103493721925	2.637771051701447	0.3838483774197462	0.3224854060449942
assembly_BlackSea8|NODE_5754_length_40857_cov_6.880496_9	assembly_BlackSea8|NODE_5754_length_40857_cov_6.880496	r10f0.5	based on 28/30 ORFs	root;d__Bacteria;p__Myxococcota	-	-	-	-	-	-	-	1920	-	-	-	-	-	-	-	sample_BlackSea8.MetaBAT2.531.fa.fa	85.31	2.58	0.00	r5f0.3	based on 4134/4618 ORFs	root;d__Bacteria;p__Myxococcota;c__UBA9042;o__CAIXZC01	-	-	-	-	-	-	-	294129	-	-	-	-	-	-	-	root;d__Bacteria;p__Myxococcota;c__UBA9042;o__CAIXZC01***	0.21420455033667934	0.15660584833732805	0.16657542534080544	0.18567116170481154	0.4554387150294667	2.550621188464049	2.471886996650044	3.4547084073489183	6.257823798662177	6.164555863590846	11.663985087157124	6.735904376183551	0.923247599114639	0.12708741371599508	0.1859704750649844
assembly_BlackSea8|NODE_5829_length_40596_cov_5.583952_18	assembly_BlackSea8|NODE_5829_length_40596_cov_5.583952	r10f0.5	based on 35/36 ORFs	root;d__Bacteria;p__KSB1;c__UBA2214	-	-	-	-	-	-	-	1739	-	-	-	-	-	-	-	sample_BlackSea8.MaxBin2_40markers.259.fasta_sub.fa	81.54	2.20	0.00	r5f0.3	based on 4573/4822 ORFs	root;d__Bacteria;p__KSB1;c__UBA2214;o__UBA2214;f__Zgenome-0027	-	-	-	-	-	-	-	228411	-	-	-	-	-	-	-	root;d__Bacteria;p__KSB1;c__UBA2214;o__UBA2214;f__Zgenome-0027***	0.23046125849715302	0.18218537833439524	0.15816262797936453	0.25323374999749404	0.2260848679274929	0.7726749657428525	2.187072891286897	2.9067279719494983	4.203057395359645	3.623257294339563	1.5764531694414188	0.2942661368957222	0.083431299989435	0.07763888372817634	0.15097973796761932
assembly_BlackSea8|NODE_5879_length_40408_cov_80.888137_25	assembly_BlackSea8|NODE_5879_length_40408_cov_80.888137	r10f0.5	based on 28/35 ORFs	root;d__Bacteria	-	-	-	-	-	-	-	20402	-	-	-	-	-	-	-	sample_BlackSea8.MaxBin2_40markers.032.fasta_sub.fa	97.80	0.00	0.00	r5f0.3	based on 2802/2965 ORFs	root;d__Bacteria;p__Krumholzibacteriota;c__Krumholzibacteria;o__LZORAL124-64-63;f__LZORAL124-64-63;g__JAHIYU01;s__JAHIYU01 sp018814885	-	-	-	-	-	-	-	1567265	-	-	-	-	-	-	-	root;d__Bacteria;p__Krumholzibacteriota;c__Krumholzibacteria;o__LZORAL124-64-63;f__LZORAL124-64-63;g__JAHIYU01;s__JAHIYU01 sp018814885***	0.2182238867319203	0.19117336442399752	0.2101831248061096	0.46340539863709507	4.048087954857055	21.23162106123238	34.26676919031541	36.76385628328497	52.02988760705836	53.63843013936994	56.14972168635379	18.10421705804756	4.23646256059873	0.7075648783641193	0.5647216030066468
assembly_BlackSea8|NODE_6056_length_39794_cov_53.271647_13	assembly_BlackSea8|NODE_6056_length_39794_cov_53.271647	r10f0.5	based on 37/37 ORFs	root;d__Bacteria;p__Desulfobacterota;c__Desulfobulbia;o__Desulfobulbales;f__Desulfocapsaceae;g__Desulfatifera;s__Desulfatifera sulfidica	-	-	-	-	-	-	-	14380	-	-	-	-	-	-	-	sample_BlackSea8.MetaBAT2.79.fa.fa	97.62	0.00	0.00	r5f0.3	based on 1811/1841 ORFs	root;d__Bacteria;p__Desulfobacterota;c__Desulfobulbia;o__Desulfobulbales;f__Desulfocapsaceae;g__Desulfatifera;s__Desulfatifera sulfidica	-	-	-	-	-	-	-	684352	-	-	-	-	-	-	-	root;d__Bacteria;p__Desulfobacterota;c__Desulfobulbia;o__Desulfobulbales;f__Desulfocapsaceae;g__Desulfatifera;s__Desulfatifera sulfidica***	0.15111806278192919	0.15640517766871018	0.16200468718609606	0.3228319848198801	0.9385104612240791	4.703313859906551	14.938587583734106	26.575201137572705	42.59945782066363	67.61585594494545	105.0433233351809	106.73271664119446	60.88929520432382	1.0632024880056337	0.3884285482073854
assembly_BlackSea8|NODE_6234_length_39144_cov_34.941032_29	assembly_BlackSea8|NODE_6234_length_39144_cov_34.941032	r10f0.5	based on 30/31 ORFs	root;d__Bacteria	-	-	-	-	-	-	-	8886	-	-	-	-	-	-	-	sample_BlackSea8.MetaBAT2.684.fa.fa	97.80	0.00	0.00	r5f0.3	based on 2054/2136 ORFs	root;d__Bacteria;p__VGIX01;c__VGIX01;o__VGIX01;f__VGIX01	-	-	-	-	-	-	-	609557	-	-	-	-	-	-	-	root;d__Bacteria;p__VGIX01;c__VGIX01;o__VGIX01;f__VGIX01***	0.14835321143398467	0.12375566120113189	0.12292090995108058	0.17487680871640782	0.3079972232371141	1.5070482903452842	7.534937820448159	17.401807268155228	26.237009008313503	36.99399333137531	27.84024901440599	18.211024652155903	26.818999979963902	17.56778378310622	24.218773545091768
assembly_BlackSea8|NODE_6347_length_38740_cov_22.875145_2	assembly_BlackSea8|NODE_6347_length_38740_cov_22.875145	r10f0.5	based on 40/41 ORFs	root;d__Bacteria;p__Cloacimonadota;c__Cloacimonadia;o__JGIOTU-2;f__JGIOTU-2;g__JACNJR01;s__JACNJR01 sp014382495	-	-	-	-	-	-	-	6648	-	-	-	-	-	-	-	sample_BlackSea8.MaxBin2_40markers.030.fasta.fa	94.51	0.00	0.00	r5f0.3	based on 1254/1277 ORFs	root;d__Bacteria;p__Cloacimonadota;c__Cloacimonadia;o__JGIOTU-2;f__JGIOTU-2;g__JACNJR01;s__JACNJR01 sp014382495	-	-	-	-	-	-	-	281024	-	-	-	-	-	-	-	root;d__Bacteria;p__Cloacimonadota;c__Cloacimonadia;o__JGIOTU-2;f__JGIOTU-2;g__JACNJR01;s__JACNJR01 sp014382495***	0.4183219738436989	0.28515135892498994	0.28213992834936774	0.33945140705229654	0.22512243210305796	0.5092011681413257	4.812478607750649	11.591620541405849	19.689022033951613	47.714552325628205	40.508578435219114	23.154949609707636	24.95303376930728	35.58696850194538	34.54599780003058
assembly_BlackSea8|NODE_6388_length_38589_cov_15.148233_30	assembly_BlackSea8|NODE_6388_length_38589_cov_15.148233	r10f0.5	based on 32/32 ORFs	root;d__Bacteria;p__Chloroflexota;c__Anaerolineae;o__Anaerolineales;f__UBA11858;g__NIOZ-UU35	-	-	-	-	-	-	-	4026	-	-	-	-	-	-	-	sample_BlackSea8.CONCOCT.345.fa_sub.fa	86.36	3.36	0.00	r5f0.3	based on 3511/3646 ORFs	root;d__Bacteria;p__Chloroflexota;c__Anaerolineae;o__Anaerolineales;f__UBA11858;g__NIOZ-UU35;s__NIOZ-UU35 sp016783125	-	-	-	-	-	-	-	430808	-	-	-	-	-	-	-	root;d__Bacteria;p__Chloroflexota;c__Anaerolineae;o__Anaerolineales;f__UBA11858;g__NIOZ-UU35;s__NIOZ-UU35 sp016783125***	0.1736615873056166	0.11652786253261833	0.10706413803719463	0.1548248236852003	0.26018762388849215	1.2209892916846223	5.40611461503086	7.59897865091123	9.430632308241329	9.66383559478877	11.24735845789457	12.478280421748423	12.907585984576894	4.283832126771175	2.4618943516018144
assembly_BlackSea8|NODE_6491_length_38197_cov_9.015626_27	assembly_BlackSea8|NODE_6491_length_38197_cov_9.015626	r10f0.5	based on 27/29 ORFs	root;d__Bacteria;p__Latescibacterota;c__UBA2968;o__UBA8231;f__UBA8231	-	-	-	-	-	-	-	2294	-	-	-	-	-	-	-	sample_BlackSea8.MetaBAT2.592.fa.fa	96.70	4.76	11.11	r5f0.3	based on 6037/6224 ORFs	root;d__Bacteria;p__Latescibacterota;c__UBA2968;o__UBA8231;f__UBA8231;g__UBA12574;s__UBA12574 sp018673255	-	-	-	-	-	-	-	422813	-	-	-	-	-	-	-	root;d__Bacteria;p__Latescibacterota;c__UBA2968;o__UBA8231;f__UBA8231;g__UBA12574;s__UBA12574 sp018673255***	0.8126844766945459	3.787226963094455	7.528315987269242	12.527930977157512	14.959380861824982	29.854724875449605	14.875416885841934	4.50378840969819	3.3593716346565023	0.9348839464088146	0.16959154555863973	0.045394546922779534	0.04494204070497818	0.05540548949594786	0.1656448779720462
assembly_BlackSea8|NODE_6553_length_37986_cov_8.236456_13	assembly_BlackSea8|NODE_6553_length_37986_cov_8.236456	r10f0.5	based on 36/36 ORFs	root;d__Bacteria;p__Chloroflexota;c__Anaerolineae;o__Anaerolineales	-	-	-	-	-	-	-	2189	-	-	-	-	-	-	-	sample_BlackSea8.MetaBAT2.335.fa.fa	86.64	5.00	0.00	r5f0.3	based on 2233/2344 ORFs	root;d__Bacteria;p__Chloroflexota;c__Anaerolineae;o__Anaerolineales;f__Anaerolineaceae;g__Pelolinea	-	-	-	-	-	-	-	142920	-	-	-	-	-	-	-	root;d__Bacteria;p__Chloroflexota;c__Anaerolineae;o__Anaerolineales;f__Anaerolineaceae;g__Pelolinea***	0.14843148512328155	0.148565067671947	0.13006142998823925	0.20585541477228814	0.34873888581742696	0.9798804607056729	3.024634267400164	4.155808223907917	5.121321826069013	5.776695191790374	4.498021250497504	3.147126332774384	6.868502535012801	2.753764173990277	3.492128831820173
assembly_BlackSea8|NODE_6578_length_37920_cov_42.229579_17	assembly_BlackSea8|NODE_6578_length_37920_cov_42.229579	r10f0.5	based on 26/27 ORFs	root;d__Bacteria;p__KSB1;c__UBA2214;o__AABM5-25-91;f__AABM5-25-91;g__BS750m-G10;s__BS750m-G10 sp016783825	-	-	-	-	-	-	-	11412	-	-	-	-	-	-	-	sample_BlackSea8.MetaBAT2.480.fa.fa	96.46	5.49	0.00	r5f0.3	based on 5608/5838 ORFs	root;d__Bacteria;p__KSB1;c__UBA2214;o__AABM5-25-91;f__AABM5-25-91;g__BS750m-G10;s__BS750m-G10 sp016783825	-	-	-	-	-	-	-	2268819	-	-	-	-	-	-	-	root;d__Bacteria;p__KSB1;c__UBA2214;o__AABM5-25-91;f__AABM5-25-91;g__BS750m-G10;s__BS750m-G10 sp016783825***	0.2490475741727096	0.17735100929621822	0.1928032586464337	0.18713892239218569	0.29989612454137665	2.3177121004925776	11.557672778738258	19.95017676248476	34.0584027235624	54.42474825664435	52.34805246096406	36.09786615579519	29.45034231867653	18.369446631840436	25.216088540813303
assembly_BlackSea8|NODE_6658_length_37649_cov_8.696042_24	assembly_BlackSea8|NODE_6658_length_37649_cov_8.696042	r10f0.5	based on 36/38 ORFs	root;d__Bacteria	-	-	-	-	-	-	-	2334	-	-	-	-	-	-	-	sample_BlackSea8.CONCOCT.167.fa_sub.fa	97.63	6.06	0.00	r5f0.3	based on 5027/5313 ORFs	root;d__Bacteria;p__Spirochaetota;c__Spirochaetia	-	-	-	-	-	-	-	370923	-	-	-	-	-	-	-	root;d__Bacteria;p__Spirochaetota;c__Spirochaetia***	0.1625046030545356	0.12194729953012665	0.10783963290959318	0.12288077401415884	0.2876978969717902	1.711703534368838	3.8830558977535796	4.2839998243016675	4.655820298639121	3.7344905960455907	1.9913951332668427	0.7035117373761307	0.432544599431812	0.1262407683557343	0.30539948002401646
assembly_BlackSea8|NODE_6695_length_37528_cov_11.524644_2	assembly_BlackSea8|NODE_6695_length_37528_cov_11.524644	r10f0.5	based on 38/39 ORFs	root;d__Bacteria;p__Bacteroidota;c__Bacteroidia;o__Flavobacteriales;f__Flavobacteriaceae;g__Polaribacter	-	-	-	-	-	-	-	3477	-	-	-	-	-	-	-	sample_BlackSea8.MetaBAT2.321.fa.fa	97.58	2.25	41.67	r5f0.3	based on 2883/2908 ORFs	root;d__Bacteria;p__Bacteroidota;c__Bacteroidia;o__Flavobacteriales;f__Flavobacteriaceae;g__Polaribacter	-	-	-	-	-	-	-	354608	-	-	-	-	-	-	-	root;d__Bacteria;p__Bacteroidota;c__Bacteroidia;o__Flavobacteriales;f__Flavobacteriaceae;g__Polaribacter***	1.7703613102265847	1.0304837516976233	2.6314673206885266	4.096691537026783	2.3646883074936658	4.343214597118028	5.725302520679765	5.976040592278916	6.260709734976063	2.5430334392774694	0.9701757719269146	0.19471242111361964	0.10913045514143839	0.11947297758887829	0.24404262839329693
assembly_BlackSea8|NODE_6777_length_37208_cov_40.620865_16	assembly_BlackSea8|NODE_6777_length_37208_cov_40.620865	r10f0.5	based on 39/40 ORFs	root;d__Bacteria;p__Desulfobacterota	-	-	-	-	-	-	-	9950	-	-	-	-	-	-	-	sample_BlackSea8.MetaBAT2.519.fa.fa	94.19	1.29	0.00	r5f0.3	based on 5513/5781 ORFs	root;d__Bacteria;p__Desulfobacterota;c__Desulfobacteria;o__Desulfobacterales	-	-	-	-	-	-	-	1671470	-	-	-	-	-	-	-	root;d__Bacteria;p__Desulfobacterota;c__Desulfobacteria;o__Desulfobacterales***	0.14320294307948547	0.11017450955914165	0.11033397565994486	0.38615483614371887	1.4897503310924118	8.361439769159583	20.836730117150168	18.241127229607475	21.558855613041835	21.356718906150757	18.299758110771208	11.847264586265844	6.4972905782735815	0.7179652934495561	0.37049664447539044
assembly_BlackSea8|NODE_7010_length_36489_cov_6.300928_5	assembly_BlackSea8|NODE_7010_length_36489_cov_6.300928	r10f0.5	based on 33/33 ORFs	root;d__Bacteria;p__Proteobacteria;c__Alphaproteobacteria;o__Rhodospirillales	-	-	-	-	-	-	-	1519	-	-	-	-	-	-	-	sample_BlackSea8.MaxBin2_40markers.484.fasta_sub.fa	95.38	3.36	33.33	r5f0.3	based on 3615/3831 ORFs	root;d__Bacteria;p__Proteobacteria;c__Alphaproteobacteria;o__Rhodospirillales;f__Casp-alpha2	-	-	-	-	-	-	-	156935	-	-	-	-	-	-	-	root;d__Bacteria;p__Proteobacteria;c__Alphaproteobacteria;o__Rhodospirillales;f__Casp-alpha2***	0.28537885111465383	2.2310724410316034	14.027870228110737	42.02581332444532	44.31286342837805	43.39863203518241	12.936618761207004	3.152847008983474	2.5890646020185475	0.7935107946262223	0.27356129367735876	0.08097783665235787	0.06590669116912079	0.06765820991271655	0.16291920418323425
assembly_BlackSea8|NODE_7017_length_36471_cov_2675.434864_15	assembly_BlackSea8|NODE_7017_length_36471_cov_2675.434864	r10f0.5	based on 32/32 ORFs	root;d__Bacteria;p__Proteobacteria;c__Gammaproteobacteria;o__GCF-002020875;f__GCF-002020875;g__Thiopontia;s__Thiopontia autotrophica	-	-	-	-	-	-	-	669121	-	-	-	-	-	-	-	sample_BlackSea8.MetaBAT2.686.fa.fa	92.45	0.53	0.00	r5f0.3	based on 1609/1623 ORFs	root;d__Bacteria;p__Proteobacteria;c__Gammaproteobacteria;o__GCF-002020875;f__GCF-002020875;g__Thiopontia;s__Thiopontia autotrophica	-	-	-	-	-	-	-	34087079	-	-	-	-	-	-	-	root;d__Bacteria;p__Proteobacteria;c__Gammaproteobacteria;o__GCF-002020875;f__GCF-002020875;g__Thiopontia;s__Thiopontia autotrophica***	0.2554463605219579	7.172315222057959	13.235856368908825	57.974097743199806	244.02063376414617	602.6412135068108	966.8011490456812	1349.2184349196482	1000.9490376252985	342.1426266563314	57.82658446251226	4.706560088125039	1.2061249233368128	0.29198735583145347	0.8300350187455611
assembly_BlackSea8|NODE_7044_length_36378_cov_10.213969_9	assembly_BlackSea8|NODE_7044_length_36378_cov_10.213969	r10f0.5	based on 24/24 ORFs	root;d__Bacteria	-	-	-	-	-	-	-	2506	-	-	-	-	-	-	-	sample_BlackSea8.MaxBin2_40markers.205.fasta_sub.fa	95.53	6.63	0.00	r5f0.3	based on 5480/5992 ORFs	root;d__Bacteria;p__Planctomycetota;c__Phycisphaerae;o__Phycisphaerales;f__Phycisphaeraceae	-	-	-	-	-	-	-	624454	-	-	-	-	-	-	-	root;d__Bacteria;p__Planctomycetota;c__Phycisphaerae;o__Phycisphaerales;f__Phycisphaeraceae***	0.21331651251640518	0.2842367126489882	0.25255857092396783	0.29511636715731754	0.37250846466046417	1.850598052357718	3.9453838311147074	5.081018766554484	5.752784943732039	4.907947304082547	1.8812073736862773	0.6201437591953323	0.22486159047210458	0.15401997621048305	0.35664466572589265
assembly_BlackSea8|NODE_7222_length_35839_cov_15.128577_7	assembly_BlackSea8|NODE_7222_length_35839_cov_15.128577	r10f0.5	based on 33/35 ORFs	root;d__Bacteria;p__Chloroflexota;c__Anaerolineae;o__Anaerolineales;f__Anaerolineaceae	-	-	-	-	-	-	-	3842	-	-	-	-	-	-	-	sample_BlackSea8.MaxBin2_40markers.103.fasta_sub.fa	56.79	5.45	0.00	r5f0.3	based on 2845/3089 ORFs	root;d__Bacteria;p__Chloroflexota;c__Anaerolineae;o__Anaerolineales;f__Anaerolineaceae	-	-	-	-	-	-	-	413356	-	-	-	-	-	-	-	root;d__Bacteria;p__Chloroflexota;c__Anaerolineae;o__Anaerolineales;f__Anaerolineaceae***	0.24094887985366373	0.1518704856886347	0.1464974580032474	0.26136126283582156	0.4638043355817743	1.7919231299340215	5.199197601691477	7.449139531553801	9.961695220458093	11.142366852511726	9.546059166237512	4.579730193329926	2.381128318032136	3.0386760959226984	2.591813174908101
assembly_BlackSea8|NODE_7288_length_35637_cov_6.545472_12	assembly_BlackSea8|NODE_7288_length_35637_cov_6.545472	r10f0.5	based on 23/30 ORFs	root;d__Bacteria;p__Proteobacteria;c__Alphaproteobacteria	-	-	-	-	-	-	-	1752	-	-	-	-	-	-	-	sample_BlackSea8.MetaBAT2.276.fa.fa	93.00	0.84	0.00	r5f0.3	based on 1619/2078 ORFs	root;d__Bacteria;p__Proteobacteria;c__Alphaproteobacteria;o__UBA1280	-	-	-	-	-	-	-	84199	-	-	-	-	-	-	-	root;d__Bacteria;p__Proteobacteria;c__Alphaproteobacteria;o__UBA1280***	0.3681846923227649	0.2744433859952638	0.35831404620339263	0.2719069066961978	0.13945847764742797	0.25293733530414003	1.0519350234555842	3.3858413172580084	6.217775103499296	1.5637274425224548	0.19197986255208377	0.09771047663485911	0.09873672964345068	0.08754972004564507	0.16160463800621377
assembly_BlackSea8|NODE_7361_length_35448_cov_8.471845_15	assembly_BlackSea8|NODE_7361_length_35448_cov_8.471845	r10f0.5	based on 33/34 ORFs	root;d__Bacteria;p__Nitrospinota;c__Nitrospinia;o__Nitrospinales;f__Nitrospinaceae	-	-	-	-	-	-	-	2147	-	-	-	-	-	-	-	sample_BlackSea8.MetaBAT2.353.fa_sub.fa	94.82	4.27	0.00	r5f0.3	based on 3450/3568 ORFs	root;d__Bacteria;p__Nitrospinota;c__Nitrospinia;o__Nitrospinales;f__Nitrospinaceae;g__LS-NOB	-	-	-	-	-	-	-	229809	-	-	-	-	-	-	-	root;d__Bacteria;p__Nitrospinota;c__Nitrospinia;o__Nitrospinales;f__Nitrospinaceae;g__LS-NOB***	0.20218129045696728	0.18450040022004002	0.17432333954765003	0.30050054294709977	1.0586794068784375	1.298821418285386	4.614428942955295	4.305463265723137	2.186081568630532	0.789576859620896	0.22282945603681648	0.049182291219092386	0.02995260514193231	0.0434056166360083	0.09435341664067998
assembly_BlackSea8|NODE_7361_length_35448_cov_8.471845_27	assembly_BlackSea8|NODE_7361_length_35448_cov_8.471845	r10f0.5	based on 33/34 ORFs	root;d__Bacteria;p__Nitrospinota;c__Nitrospinia;o__Nitrospinales;f__Nitrospinaceae	-	-	-	-	-	-	-	2147	-	-	-	-	-	-	-	sample_BlackSea8.MetaBAT2.353.fa_sub.fa	94.82	4.27	0.00	r5f0.3	based on 3450/3568 ORFs	root;d__Bacteria;p__Nitrospinota;c__Nitrospinia;o__Nitrospinales;f__Nitrospinaceae;g__LS-NOB	-	-	-	-	-	-	-	229809	-	-	-	-	-	-	-	root;d__Bacteria;p__Nitrospinota;c__Nitrospinia;o__Nitrospinales;f__Nitrospinaceae;g__LS-NOB***	0.20218129045696728	0.18450040022004002	0.17432333954765003	0.30050054294709977	1.0586794068784375	1.298821418285386	4.614428942955295	4.305463265723137	2.186081568630532	0.789576859620896	0.22282945603681648	0.049182291219092386	0.02995260514193231	0.0434056166360083	0.09435341664067998
assembly_BlackSea8|NODE_7365_length_35437_cov_9.248205_18	assembly_BlackSea8|NODE_7365_length_35437_cov_9.248205	r10f0.5	based on 26/28 ORFs	root;d__Bacteria	-	-	-	-	-	-	-	2299	-	-	-	-	-	-	-	sample_BlackSea8.MetaBAT2.159.fa_sub.fa	96.59	2.51	16.67	r5f0.3	based on 4856/5507 ORFs	root;d__Bacteria;p__Planctomycetota	-	-	-	-	-	-	-	365455	-	-	-	-	-	-	-	root;d__Bacteria;p__Planctomycetota***	0.2072276618965253	0.27708167370965897	0.20828792886052003	0.21467064603281277	0.22206345025640783	1.3677803313552854	3.1526465354721442	4.591114795721733	4.545881314218539	3.4651074805199533	1.6484185302515533	0.7210996957388759	0.21005985379453268	0.14902319276447706	0.2797747884462355
assembly_BlackSea8|NODE_7407_length_35323_cov_18.832256_28	assembly_BlackSea8|NODE_7407_length_35323_cov_18.832256	r10f0.5	based on 32/36 ORFs	root;d__Bacteria	-	-	-	-	-	-	-	4379	-	-	-	-	-	-	-	sample_BlackSea8.MetaBAT2.237.fa.fa	93.39	5.32	0.00	r5f0.3	based on 5851/6853 ORFs	root;d__Bacteria;p__Myxococcota_A;c__UBA796;o__UBA9615;f__UBA9615	-	-	-	-	-	-	-	1046492	-	-	-	-	-	-	-	root;d__Bacteria;p__Myxococcota_A;c__UBA796;o__UBA9615;f__UBA9615***	0.27921172680547707	0.3098969760441914	0.32583155688124993	1.1581366645805748	6.35961640467345	26.546867474425724	22.14261207897101	9.41111160742507	5.366930195519248	0.3364424064108305	0.0644535262925717	0.051776614034602306	0.0705013198988417	0.10317684510893531	0.21671682331271272
assembly_BlackSea8|NODE_7533_length_35012_cov_6.651772_15	assembly_BlackSea8|NODE_7533_length_35012_cov_6.651772	r10f0.5	based on 30/33 ORFs	root	-	-	-	-	-	-	-	1627	-	-	-	-	-	-	-	sample_BlackSea8.MetaBAT2.323.fa_sub.fa	91.14	1.60	0.00	r5f0.3	based on 1889/2244 ORFs	root;d__Archaea;p__Thermoplasmatota	-	-	-	-	-	-	-	131683	-	-	-	-	-	-	-	root;d__Archaea;p__Thermoplasmatota***	0.2144962339053149	0.22364147992292452	0.17866048321936917	0.21861720769619394	0.9555657338137744	6.503778255814886	6.36375161584984	3.3446116293542287	4.071772608308633	1.7998526307623	0.4417405576000714	0.061984029104653775	0.03136779404409984	0.05005056503460313	0.11422874142915254
assembly_BlackSea8|NODE_7558_length_34941_cov_69.306599_6	assembly_BlackSea8|NODE_7558_length_34941_cov_69.306599	r10f0.5	based on 52/52 ORFs	root;d__Archaea;p__Thermoproteota;c__Nitrososphaeria;o__Nitrososphaerales;f__Nitrosopumilaceae;g__Nitrosopumilus	-	-	-	-	-	-	-	18669	-	-	-	-	-	-	-	sample_BlackSea8.MaxBin2_40markers.068.fasta.fa	98.54	0.00	0.00	r5f0.3	based on 1541/1556 ORFs	root;d__Archaea;p__Thermoproteota;c__Nitrososphaeria;o__Nitrososphaerales;f__Nitrosopumilaceae;g__Nitrosopumilus	-	-	-	-	-	-	-	789179	-	-	-	-	-	-	-	root;d__Archaea;p__Thermoproteota;c__Nitrososphaeria;o__Nitrososphaerales;f__Nitrosopumilaceae;g__Nitrosopumilus***	24.31896835867192	9.631494397625442	6.795246530317203	5.800499796819715	4.9838223386464575	7.75624192110665	33.62494903702115	34.19958248930865	35.15434969637621	13.96903278571911	9.061052853547851	0.9160548913715311	0.2711455334488134	0.18011520501110906	0.20602247449495492
assembly_BlackSea8|NODE_7573_length_34892_cov_9.872291_11	assembly_BlackSea8|NODE_7573_length_34892_cov_9.872291	r10f0.5	based on 28/28 ORFs	root;d__Bacteria;p__Myxococcota_A;c__UBA796;o__UBA796	-	-	-	-	-	-	-	2380	-	-	-	-	-	-	-	sample_BlackSea8.MaxBin2_40markers.482.fasta.fa	93.74	3.01	0.00	r5f0.3	based on 6703/7846 ORFs	root;d__Bacteria;p__Myxococcota_A;c__UBA796;o__UBA796	-	-	-	-	-	-	-	632836	-	-	-	-	-	-	-	root;d__Bacteria;p__Myxococcota_A;c__UBA796;o__UBA796***	0.3556398418498009	0.293687836010202	0.31825368393357056	0.3923537227437971	0.44150847685838013	1.5200165876747451	3.155772092624234	4.968252864197776	7.542065458341671	0.8097716844932924	0.1591515851781404	0.0540898989557938	0.05291217977614377	0.07375806768596584	0.19215523227750916
assembly_BlackSea8|NODE_7598_length_34844_cov_26.596913_21	assembly_BlackSea8|NODE_7598_length_34844_cov_26.596913	r10f0.5	based on 21/22 ORFs	root;d__Bacteria	-	-	-	-	-	-	-	6258	-	-	-	-	-	-	-	sample_BlackSea8.MetaBAT2.409.fa_sub.fa	95.73	16.90	2.50	r5f0.3	based on 13642/15684 ORFs	root;d__Bacteria	-	-	-	-	-	-	-	3928219	-	-	-	-	-	-	-	root;d__Bacteria	0.179760968018227	0.16504564468650068	0.1566208558777176	0.18862251002407068	0.3250409677835902	2.1894686305441633	7.094318538456645	13.25317806839343	17.007227741426345	16.752983405579027	12.79728612669536	3.1094336095540007	0.700914589242424	0.72773896175815	1.971868344865634
assembly_BlackSea8|NODE_7686_length_34606_cov_26.196897_1	assembly_BlackSea8|NODE_7686_length_34606_cov_26.196897	r10f0.5	based on 19/21 ORFs	root;d__Bacteria	-	-	-	-	-	-	-	6234	-	-	-	-	-	-	-	sample_BlackSea8.MetaBAT2.342.fa.fa	89.09	7.88	0.00	r5f0.3	based on 4139/4901 ORFs	root;d__Bacteria	-	-	-	-	-	-	-	961404	-	-	-	-	-	-	-	root;d__Bacteria***	0.2629771318397375	0.15793180303675522	0.1184054776552723	0.13252993451759978	0.358724663795135	1.9348393202426453	7.0808343059599395	13.145860861286081	18.71079088446738	21.422221971734082	8.647086222343924	1.827280680897027	0.9722879007477594	0.06444389430005144	0.13121202062818008
assembly_BlackSea8|NODE_7742_length_34442_cov_11.284584_26	assembly_BlackSea8|NODE_7742_length_34442_cov_11.284584	r10f0.5	based on 24/31 ORFs	root;d__Bacteria	-	-	-	-	-	-	-	2556	-	-	-	-	-	-	-	sample_BlackSea8.MetaBAT2.705.fa_sub.fa	82.42	5.00	0.00	r5f0.3	based on 5381/6583 ORFs	root;d__Bacteria;p__Myxococcota	-	-	-	-	-	-	-	766493	-	-	-	-	-	-	-	root;d__Bacteria;p__Myxococcota***	0.33143256267469073	0.25460257198997943	0.22457429145911598	0.271305482804786	0.17137557892781502	0.29294180357359545	2.6115220868632054	5.6290912407250095	10.890409778451428	6.648631489276058	6.944261865133254	0.43069387160983036	0.04736074368189017	0.07442313555144987	0.22754778016860497
assembly_BlackSea8|NODE_7859_length_34162_cov_23.164424_23	assembly_BlackSea8|NODE_7859_length_34162_cov_23.164424	r10f0.5	based on 40/40 ORFs	root;d__Bacteria;p__Marinisomatota;c__Marinisomatia;o__Marinisomatales;f__UBA1611;g__JABHGY01;s__JABHGY01 sp016784605	-	-	-	-	-	-	-	5862	-	-	-	-	-	-	-	sample_BlackSea8.MetaBAT2.602.fa.fa	97.80	0.00	0.00	r5f0.3	based on 2115/2151 ORFs	root;d__Bacteria;p__Marinisomatota;c__Marinisomatia;o__Marinisomatales;f__UBA1611;g__JABHGY01;s__JABHGY01 sp016784605	-	-	-	-	-	-	-	392875	-	-	-	-	-	-	-	root;d__Bacteria;p__Marinisomatota;c__Marinisomatia;o__Marinisomatales;f__UBA1611;g__JABHGY01;s__JABHGY01 sp016784605***	0.3175251182023969	0.6994801417020644	3.1837496871186253	6.049510390456901	7.7063099507903665	7.4501798903604035	11.66884441296381	11.869430368106377	12.963625921978174	1.8800036259721316	0.5666611597613525	0.03267339302499043	0.06314440260924682	0.1051297880655774	0.2048399373156846
assembly_BlackSea8|NODE_7868_length_34142_cov_9.389943_17	assembly_BlackSea8|NODE_7868_length_34142_cov_9.389943	r10f0.5	based on 32/35 ORFs	root;d__Bacteria;p__Chloroflexota;c__Anaerolineae;o__Anaerolineales	-	-	-	-	-	-	-	2243	-	-	-	-	-	-	-	sample_BlackSea8.MetaBAT2.712.fa.fa	80.76	4.55	0.00	r5f0.3	based on 2203/2311 ORFs	root;d__Bacteria;p__Chloroflexota;c__Anaerolineae;o__Anaerolineales;f__Anaerolineaceae;g__Pelolinea	-	-	-	-	-	-	-	168090	-	-	-	-	-	-	-	root;d__Bacteria;p__Chloroflexota;c__Anaerolineae;o__Anaerolineales;f__Anaerolineaceae;g__Pelolinea***	0.168242450583398	0.17212925284147093	0.20150859489311473	0.267081572780453	0.3883423878063961	1.3484028927416607	3.9755035026154997	4.744340941855791	5.691572715600657	5.059631210426179	2.7899513771152202	0.7791412777626682	0.3313521921192727	0.2150930472741663	0.4324178628334868
assembly_BlackSea8|NODE_7870_length_34137_cov_7.529987_7	assembly_BlackSea8|NODE_7870_length_34137_cov_7.529987	r10f0.5	based on 29/30 ORFs	root;d__Bacteria;p__Planctomycetota;c__Phycisphaerae;o__JAACET01;f__JAACET01;g__JAACET01;s__JAACET01 sp011682385	-	-	-	-	-	-	-	1837	-	-	-	-	-	-	-	sample_BlackSea8.CONCOCT.12.fa.fa	95.45	0.10	0.00	r5f0.3	based on 1956/2076 ORFs	root;d__Bacteria;p__Planctomycetota;c__Phycisphaerae;o__JAACET01;f__JAACET01;g__JAACET01;s__JAACET01 sp011682385	-	-	-	-	-	-	-	111979	-	-	-	-	-	-	-	root;d__Bacteria;p__Planctomycetota;c__Phycisphaerae;o__JAACET01;f__JAACET01;g__JAACET01;s__JAACET01 sp011682385***	0.1130352804158078	0.1043035635572431	0.11055422881732299	0.2943408468762865	1.3854526968322636	6.6727523293127105	6.260457997892744	3.822149270901437	4.634489685147184	2.838575581495259	2.5489803796521597	1.4772367683961831	0.8423567395320183	0.13248925465034916	0.19376285703913096
assembly_BlackSea8|NODE_7901_length_34048_cov_70.502721_14	assembly_BlackSea8|NODE_7901_length_34048_cov_70.502721	r10f0.5	based on 34/34 ORFs	root;d__Bacteria;p__Nitrospinota;c__Nitrospinia;o__Nitrospinales;f__Nitrospinaceae;g__LS-NOB	-	-	-	-	-	-	-	16801	-	-	-	-	-	-	-	sample_BlackSea8.MetaBAT2.123.fa.fa	94.82	2.56	0.00	r5f0.3	based on 2737/2781 ORFs	root;d__Bacteria;p__Nitrospinota;c__Nitrospinia;o__Nitrospinales;f__Nitrospinaceae;g__LS-NOB;s__LS-NOB sp014382285	-	-	-	-	-	-	-	1362698	-	-	-	-	-	-	-	root;d__Bacteria;p__Nitrospinota;c__Nitrospinia;o__Nitrospinales;f__Nitrospinaceae;g__LS-NOB;s__LS-NOB sp014382285***	2.3703624839809208	32.668952285648054	19.315668249037635	30.862014231317186	44.26020831205255	55.926141311185575	63.21283611872446	33.67131675867973	24.413603562553703	8.479388250694026	2.237554900276265	0.42528752056771874	0.16057899521594923	0.08907575891200341	0.14997578336334041
assembly_BlackSea8|NODE_8003_length_33733_cov_7.581002_16	assembly_BlackSea8|NODE_8003_length_33733_cov_7.581002	r10f0.5	based on 30/33 ORFs	root;d__Bacteria	-	-	-	-	-	-	-	1782	-	-	-	-	-	-	-	sample_BlackSea8.CONCOCT.254.fa_sub.fa	97.13	4.60	0.00	r5f0.3	based on 4358/4632 ORFs	root;d__Bacteria;p__Spirochaetota;c__Spirochaetia;o__ARS1246;f__ARS1246;g__JAFGHN01;s__JAFGHN01 sp016930115	-	-	-	-	-	-	-	260715	-	-	-	-	-	-	-	root;d__Bacteria;p__Spirochaetota;c__Spirochaetia;o__ARS1246;f__ARS1246;g__JAFGHN01;s__JAFGHN01 sp016930115***	0.14288668929447873	0.11739034772422767	0.11809571633151474	0.12708810342995663	0.14942462679478977	1.1914204247242175	3.3990269140260687	3.807791222609202	4.150376400015805	2.950784161486278	1.4999835452520094	0.43900955860016794	0.08182673787611006	0.05419640542816429	0.11786335473426718
assembly_BlackSea8|NODE_8076_length_33578_cov_41.278853_15	assembly_BlackSea8|NODE_8076_length_33578_cov_41.278853	r10f0.5	based on 32/33 ORFs	root;d__Bacteria;p__Myxococcota	-	-	-	-	-	-	-	9008	-	-	-	-	-	-	-	sample_BlackSea8.MetaBAT2.140.fa.fa	93.10	12.07	0.00	r5f0.3	based on 6939/8295 ORFs	root;d__Bacteria;p__Myxococcota;c__Polyangia	-	-	-	-	-	-	-	2254236	-	-	-	-	-	-	-	root;d__Bacteria;p__Myxococcota	0.24916094817110823	0.2349049517896194	0.21958827422353502	0.2507892407345939	0.5642977155795881	3.9365469223096086	13.02430291437172	20.020899354201127	25.001878896431727	15.986686626174395	12.024751757188513	4.275899202183556	2.431382505785772	0.4095879721921409	0.188110794857991
assembly_BlackSea8|NODE_8079_length_33575_cov_14.772106_10	assembly_BlackSea8|NODE_8079_length_33575_cov_14.772106	r10f0.5	based on 38/38 ORFs	root;d__Bacteria;p__Omnitrophota;c__Koll11;o__UBA10183;f__UBA10183	-	-	-	-	-	-	-	3933	-	-	-	-	-	-	-	sample_BlackSea8.MetaBAT2.310.fa.fa	77.60	1.34	50.00	r5f0.3	based on 1279/1308 ORFs	root;d__Bacteria;p__Omnitrophota;c__Koll11;o__UBA10183;f__UBA10183	-	-	-	-	-	-	-	139295	-	-	-	-	-	-	-	root;d__Bacteria;p__Omnitrophota;c__Koll11;o__UBA10183;f__UBA10183***	0.1247752808010688	0.14128377897421573	0.16814048411988441	0.33526480339716774	0.7961422431543793	1.506330134573901	5.0817968383234255	7.102226995508335	9.024525375369686	20.052049758079175	17.757366773296766	10.709390970959669	5.231012016579619	1.063363651462536	0.652219433018488
assembly_BlackSea8|NODE_8282_length_33088_cov_9.869494_6	assembly_BlackSea8|NODE_8282_length_33088_cov_9.869494	r10f0.5	based on 33/33 ORFs	root;d__Bacteria;p__Nitrospinota;c__Nitrospinia;o__Nitrospinales;f__Nitrospinaceae;g__LS-NOB	-	-	-	-	-	-	-	2257	-	-	-	-	-	-	-	sample_BlackSea8.MetaBAT2.353.fa_sub.fa	94.82	4.27	0.00	r5f0.3	based on 3450/3568 ORFs	root;d__Bacteria;p__Nitrospinota;c__Nitrospinia;o__Nitrospinales;f__Nitrospinaceae;g__LS-NOB	-	-	-	-	-	-	-	229809	-	-	-	-	-	-	-	root;d__Bacteria;p__Nitrospinota;c__Nitrospinia;o__Nitrospinales;f__Nitrospinaceae;g__LS-NOB***	0.15412475525958474	0.3395188239635663	0.3457368146945203	0.4888490960983281	1.608688580240937	1.7490093328396081	4.657629785655336	4.334805225951115	2.33704135307762	0.9890306465774782	0.21639829006387198	0.025136332735989267	0.03713968302001026	0.055083520723158336	0.1016932367901687
assembly_BlackSea8|NODE_8427_length_32723_cov_19.941043_12	assembly_BlackSea8|NODE_8427_length_32723_cov_19.941043	r10f0.5	based on 24/24 ORFs	root;d__Bacteria;p__Bacteroidota;c__Bacteroidia	-	-	-	-	-	-	-	4802	-	-	-	-	-	-	-	sample_BlackSea8.MetaBAT2.553.fa.fa	99.46	0.54	0.00	r5f0.3	based on 3857/4016 ORFs	root;d__Bacteria;p__Bacteroidota;c__Bacteroidia;o__Bacteroidales	-	-	-	-	-	-	-	724557	-	-	-	-	-	-	-	root;d__Bacteria;p__Bacteroidota;c__Bacteroidia;o__Bacteroidales***	0.6519847315340223	0.3315424971222115	0.29493547245916557	0.37623058827139905	0.5631636053818078	3.9187047411450293	12.587127974376646	10.272336796400088	11.50025368899113	9.280991979550516	4.120443392735594	1.1197084077473518	0.09577945190502266	0.10958756928349861	0.22850937864932827
assembly_BlackSea8|NODE_8496_length_32570_cov_25.469783_24	assembly_BlackSea8|NODE_8496_length_32570_cov_25.469783	r10f0.5	based on 29/31 ORFs	root;d__Bacteria	-	-	-	-	-	-	-	5740	-	-	-	-	-	-	-	sample_BlackSea8.MetaBAT2.62.fa.fa	90.54	2.06	0.00	r5f0.3	based on 2610/2816 ORFs	root;d__Bacteria;p__Verrucomicrobiota;c__Kiritimatiellae;o__UBA8416	-	-	-	-	-	-	-	644997	-	-	-	-	-	-	-	root;d__Bacteria;p__Verrucomicrobiota;c__Kiritimatiellae;o__UBA8416***	0.17741802238568546	0.12061769023242996	0.11785799816606257	0.15485911539830713	0.2682644202228486	1.394824481803851	6.510795705548963	12.819822718527021	17.618134891660635	20.057160591399565	16.574767103071977	12.78501415170935	14.410990921192225	17.88069158820767	13.83102963973919
assembly_BlackSea8|NODE_8583_length_32386_cov_28.312177_24	assembly_BlackSea8|NODE_8583_length_32386_cov_28.312177	r10f0.5	based on 24/31 ORFs	root;d__Bacteria	-	-	-	-	-	-	-	6226	-	-	-	-	-	-	-	sample_BlackSea8.MetaBAT2.462.fa.fa	91.81	5.16	0.00	r5f0.3	based on 5584/6788 ORFs	root;d__Bacteria;p__Myxococcota;c__Bradymonadia;o__JAFGEP01;f__JAFGEP01;g__JAFGEP01;s__JAFGEP01 sp016931535	-	-	-	-	-	-	-	1464733	-	-	-	-	-	-	-	root;d__Bacteria;p__Myxococcota;c__Bradymonadia;o__JAFGEP01;f__JAFGEP01;g__JAFGEP01;s__JAFGEP01 sp016931535***	0.22981365779422583	0.13872389900451235	0.14102994019784754	0.17547521795172236	0.2110018254344869	1.772443553610689	7.371331575617214	14.218149360156954	23.28854407429279	18.24440896755067	5.171603692223428	1.3253806470260232	0.3137801440712602	0.18225903712892674	0.14455687065510597
assembly_BlackSea8|NODE_8636_length_32272_cov_9.718999_11	assembly_BlackSea8|NODE_8636_length_32272_cov_9.718999	r10f0.5	based on 26/26 ORFs	root;d__Bacteria;p__Planctomycetota	-	-	-	-	-	-	-	2172	-	-	-	-	-	-	-	sample_BlackSea8.MetaBAT2.597.fa.fa	98.35	4.65	40.00	r5f0.3	based on 5763/6370 ORFs	root;d__Bacteria;p__Planctomycetota;c__Phycisphaerae;o__SM23-33;f__SM23-33	-	-	-	-	-	-	-	632269	-	-	-	-	-	-	-	root;d__Bacteria;p__Planctomycetota;c__Phycisphaerae;o__SM23-33;f__SM23-33***	0.2025680958632685	0.20044640917862322	0.17776249072089578	0.16582153546413547	0.13883939056968364	0.5354377923225139	1.9486108351311733	4.7119801099356	6.981586247907924	11.354818098150984	10.940040015521195	11.081436324248118	8.760211503052771	6.733659928094237	7.357563930978263
assembly_BlackSea8|NODE_8646_length_32259_cov_79.883896_26	assembly_BlackSea8|NODE_8646_length_32259_cov_79.883896	r10f0.5	based on 23/26 ORFs	root;d__Bacteria;p__Planctomycetota;c__Planctomycetia;o__Pirellulales;f__Pirellulaceae;g__JADHUC01;s__JADHUC01 sp016784735	-	-	-	-	-	-	-	17486	-	-	-	-	-	-	-	sample_BlackSea8.CONCOCT.39.fa.fa	95.91	7.66	20.00	r5f0.3	based on 11099/11798 ORFs	root;d__Bacteria;p__Planctomycetota;c__Planctomycetia;o__Pirellulales;f__Pirellulaceae;g__JADHUC01;s__JADHUC01 sp016784735	-	-	-	-	-	-	-	9590729	-	-	-	-	-	-	-	root;d__Bacteria;p__Planctomycetota;c__Planctomycetia;o__Pirellulales;f__Pirellulaceae;g__JADHUC01;s__JADHUC01 sp016784735***	0.20955902442706328	0.21726918948568755	0.16203039955909393	0.30621633090758527	2.017186349556785	18.7733578967716	36.90722374994871	38.587807018008576	50.62058870711046	51.658802774353504	40.98383142169381	28.27125767004201	16.145034220705483	3.218831770868541	0.2920637880778593
assembly_BlackSea8|NODE_8712_length_32117_cov_165.913979_8	assembly_BlackSea8|NODE_8712_length_32117_cov_165.913979	r10f0.5	based on 25/25 ORFs	root;d__Bacteria;p__Krumholzibacteriota;c__Krumholzibacteria;o__LZORAL124-64-63;f__LZORAL124-64-63;g__JAHIYU01;s__JAHIYU01 sp018814885	-	-	-	-	-	-	-	34504	-	-	-	-	-	-	-	sample_BlackSea8.MetaBAT2.83.fa_sub.fa	100.00	0.00	0.00	r5f0.3	based on 3063/3155 ORFs	root;d__Bacteria;p__Krumholzibacteriota;c__Krumholzibacteria;o__LZORAL124-64-63;f__LZORAL124-64-63;g__JAHIYU01;s__JAHIYU01 sp018814885	-	-	-	-	-	-	-	4246209	-	-	-	-	-	-	-	root;d__Bacteria;p__Krumholzibacteriota;c__Krumholzibacteria;o__LZORAL124-64-63;f__LZORAL124-64-63;g__JAHIYU01;s__JAHIYU01 sp018814885***	0.2876803783824553	0.2712911288696901	0.22937377270568393	0.723638049596489	6.251221641539453	41.301617182744366	72.73277754527044	79.94045871998345	87.59879952340128	63.258518876471356	37.49072197110481	21.01642275941978	10.404887669210842	3.9194594577655493	3.28678939751589
assembly_BlackSea8|NODE_8862_length_31789_cov_5.485505_3	assembly_BlackSea8|NODE_8862_length_31789_cov_5.485505	r10f0.5	based on 25/25 ORFs	root;d__Bacteria	-	-	-	-	-	-	-	1307	-	-	-	-	-	-	-	sample_BlackSea8.MaxBin2_40markers.284.fasta.fa	86.97	0.00	0.00	r5f0.3	based on 2392/2600 ORFs	root;d__Bacteria;p__Firmicutes_A;c__Clostridia	-	-	-	-	-	-	-	102380	-	-	-	-	-	-	-	root;d__Bacteria;p__Firmicutes_A;c__Clostridia***	0.3010135817978446	0.2059110303001912	0.19265868719070972	0.227928726716737	0.32124917627068206	1.4125900596861496	3.3759608152307545	2.7706394449950182	3.56532116349854	3.198040650921171	1.6740006182473888	0.6759159272368349	0.3557732786662277	0.136990012790111	0.29333905082491374
assembly_BlackSea8|NODE_9000_length_31506_cov_17.525262_17	assembly_BlackSea8|NODE_9000_length_31506_cov_17.525262	r10f0.5	based on 27/27 ORFs	root;d__Bacteria;p__Chloroflexota;c__Anaerolineae;o__JAFGEY01;f__JAFGEY01;g__BS750m-G44;s__BS750m-G44 sp016783145	-	-	-	-	-	-	-	3562	-	-	-	-	-	-	-	sample_BlackSea8.MaxBin2_40markers.050.fasta_sub.fa	92.88	4.55	0.00	r5f0.3	based on 5332/5528 ORFs	root;d__Bacteria;p__Chloroflexota;c__Anaerolineae;o__JAFGEY01;f__JAFGEY01;g__BS750m-G44;s__BS750m-G44 sp016783145	-	-	-	-	-	-	-	758085	-	-	-	-	-	-	-	root;d__Bacteria;p__Chloroflexota;c__Anaerolineae;o__JAFGEY01;f__JAFGEY01;g__BS750m-G44;s__BS750m-G44 sp016783145***	0.23271469834148512	0.1357723125475565	0.13279591659960893	0.16174835824466766	0.13745166342108112	0.7569393748409963	3.3342439709440734	8.642366975655424	13.94266715884876	24.75945546481034	24.02113020175167	22.27014204196144	24.925895740521046	19.18131649951181	24.517021708795458
assembly_BlackSea8|NODE_9003_length_31501_cov_26.912326_26	assembly_BlackSea8|NODE_9003_length_31501_cov_26.912326	r10f0.5	based on 23/26 ORFs	root;d__Bacteria;p__Myxococcota_A;c__UBA796;o__UBA796	-	-	-	-	-	-	-	5557	-	-	-	-	-	-	-	sample_BlackSea8.MetaBAT2.575.fa_sub.fa	87.72	2.42	0.00	r5f0.3	based on 6403/7367 ORFs	root;d__Bacteria;p__Myxococcota_A;c__UBA796;o__UBA796	-	-	-	-	-	-	-	1552845	-	-	-	-	-	-	-	root;d__Bacteria;p__Myxococcota_A;c__UBA796;o__UBA796***	0.2919784112319641	0.24773325618808623	0.1993494832699619	0.32233418973181305	2.641810003733684	15.244148927990368	15.639731031626633	13.214227260462184	14.096685023179335	1.2565241604259445	0.26874598785842824	0.06768428245173923	2.0141335691081554	0.14736428358142806	0.2030560194992635
assembly_BlackSea8|NODE_9112_length_31246_cov_9.483890_21	assembly_BlackSea8|NODE_9112_length_31246_cov_9.483890	r10f0.5	based on 28/28 ORFs	root;d__Bacteria;p__Omnitrophota;c__Koll11;o__JABMRG01;f__JABMRG01	-	-	-	-	-	-	-	2324	-	-	-	-	-	-	-	sample_BlackSea8.MetaBAT2.512.fa.fa	81.22	1.56	0.00	r5f0.3	based on 1239/1306 ORFs	root;d__Bacteria;p__Omnitrophota;c__Koll11;o__JABMRG01;f__JABMRG01	-	-	-	-	-	-	-	88342	-	-	-	-	-	-	-	root;d__Bacteria;p__Omnitrophota;c__Koll11;o__JABMRG01;f__JABMRG01***	0.21389110457640076	0.13752718418934406	0.18524236556771523	0.2886951496700632	0.6108647788104221	0.7075206823595683	2.838383306039427	4.335651982645272	6.488799964696391	12.121536872967392	12.048088806822864	7.269843389720222	8.75899064057524	9.203794324987006	7.032452063686118
assembly_BlackSea8|NODE_9191_length_31087_cov_19.422080_18	assembly_BlackSea8|NODE_9191_length_31087_cov_19.422080	r10f0.5	based on 19/21 ORFs	root;d__Bacteria;p__Myxococcota_A;c__UBA796;o__UBA9615;f__UBA9615	-	-	-	-	-	-	-	3990	-	-	-	-	-	-	-	sample_BlackSea8.MetaBAT2.237.fa.fa	93.39	5.32	0.00	r5f0.3	based on 5851/6853 ORFs	root;d__Bacteria;p__Myxococcota_A;c__UBA796;o__UBA9615;f__UBA9615	-	-	-	-	-	-	-	1046492	-	-	-	-	-	-	-	root;d__Bacteria;p__Myxococcota_A;c__UBA796;o__UBA9615;f__UBA9615***	0.5352586536161659	0.3025960854102872	0.3432359225661408	1.0750376692584318	6.7599199162416	26.074512485061483	22.653767088017297	9.702579987757444	4.5126829205165135	0.24273973187752543	0.07413875655723658	0.04648736211512339	0.055541219917041626	0.0889998330167516	0.22564404412879221
assembly_BlackSea8|NODE_9392_length_30652_cov_7.828807_22	assembly_BlackSea8|NODE_9392_length_30652_cov_7.828807	r10f0.5	based on 26/26 ORFs	root;d__Bacteria;p__Planctomycetota;c__Phycisphaerae;o__SM23-33	-	-	-	-	-	-	-	1754	-	-	-	-	-	-	-	sample_BlackSea8.MetaBAT2.280.fa_sub.fa	91.46	1.14	100.00	r5f0.3	based on 3690/3931 ORFs	root;d__Bacteria;p__Planctomycetota;c__Phycisphaerae;o__SM23-33;f__SM23-33	-	-	-	-	-	-	-	256854	-	-	-	-	-	-	-	root;d__Bacteria;p__Planctomycetota;c__Phycisphaerae;o__SM23-33;f__SM23-33***	0.25712450630011235	0.2621333700786578	0.24269569275326874	0.30190311169636974	0.2992907464880011	0.6331069772305872	1.5905385068586178	3.8282606453027475	5.176357137879446	10.038145525033352	8.120371140094994	5.549277943060166	1.8343179670605445	3.4763459051275496	3.961938375259243
assembly_BlackSea8|NODE_9433_length_30592_cov_14.068311_10	assembly_BlackSea8|NODE_9433_length_30592_cov_14.068311	r10f0.5	based on 22/25 ORFs	root;d__Bacteria	-	-	-	-	-	-	-	2940	-	-	-	-	-	-	-	sample_BlackSea8.CONCOCT.266.fa.fa	94.32	2.27	0.00	r5f0.3	based on 4195/4606 ORFs	root;d__Bacteria;p__Planctomycetota	-	-	-	-	-	-	-	532590	-	-	-	-	-	-	-	root;d__Bacteria;p__Planctomycetota***	0.17191569793089576	0.15079536932497992	0.12845610466276736	0.14111718241076593	0.19184159446671376	1.125069215055295	4.628242952877192	7.095673835005724	7.9131361117534995	7.332451609868186	5.572554066260474	4.614233202421132	2.3960298166150147	1.6702586718250911	0.5634432875660028
assembly_BlackSea8|NODE_9434_length_30591_cov_177.554166_25	assembly_BlackSea8|NODE_9434_length_30591_cov_177.554166	r10f0.5	based on 27/28 ORFs	root;d__Bacteria;p__Krumholzibacteriota;c__Krumholzibacteria;o__LZORAL124-64-63;f__LZORAL124-64-63;g__JAHIYU01;s__JAHIYU01 sp018814885	-	-	-	-	-	-	-	35223	-	-	-	-	-	-	-	sample_BlackSea8.MetaBAT2.83.fa_sub.fa	100.00	0.00	0.00	r5f0.3	based on 3063/3155 ORFs	root;d__Bacteria;p__Krumholzibacteriota;c__Krumholzibacteria;o__LZORAL124-64-63;f__LZORAL124-64-63;g__JAHIYU01;s__JAHIYU01 sp018814885	-	-	-	-	-	-	-	4246209	-	-	-	-	-	-	-	root;d__Bacteria;p__Krumholzibacteriota;c__Krumholzibacteria;o__LZORAL124-64-63;f__LZORAL124-64-63;g__JAHIYU01;s__JAHIYU01 sp018814885***	0.23034683148948135	0.2410925188961419	0.21460007386194485	0.638067036274558	6.646945092693491	43.16052349942613	80.1164940953004	87.42137003532238	94.4334055411476	67.1127436373513	41.155135296669386	22.195858316843466	11.598402827244024	4.274054877052428	3.3935649875460405
assembly_BlackSea8|NODE_9561_length_30316_cov_95.705363_12	assembly_BlackSea8|NODE_9561_length_30316_cov_95.705363	r10f0.5	based on 25/26 ORFs	root;d__Bacteria;p__Bacteroidota;c__Bacteroidia;o__Bacteroidales	-	-	-	-	-	-	-	19705	-	-	-	-	-	-	-	sample_BlackSea8.MaxBin2_40markers.031.fasta.fa	87.18	4.40	0.00	r5f0.3	based on 3428/3610 ORFs	root;d__Bacteria;p__Marinisomatota;c__Marinisomatia;o__Marinisomatales;f__TCS56;g__JABMQW01;s__JABMQW01 sp013203115	-	-	-	-	-	-	-	2053585	-	-	-	-	-	-	-	root;d__Bacteria;p__Marinisomatota;c__Marinisomatia;o__Marinisomatales;f__TCS56;g__JABMQW01;s__JABMQW01 sp013203115***	0.23301691200285116	0.1507651358302047	0.17401066738921345	0.45183288754357515	1.8059957134684916	10.231581233909202	29.6180067532041	40.110128292069916	51.62990696004602	67.22340021199456	60.29825465858849	44.730875275633196	16.086502585354193	0.6070919979209914	0.6368033303910201
assembly_BlackSea8|NODE_9572_length_30299_cov_6.837885_22	assembly_BlackSea8|NODE_9572_length_30299_cov_6.837885	r10f0.5	based on 26/29 ORFs	root;d__Bacteria	-	-	-	-	-	-	-	1374	-	-	-	-	-	-	-	sample_BlackSea8.CONCOCT.54.fa.fa	97.80	2.20	0.00	r5f0.3	based on 3762/3966 ORFs	root;d__Bacteria;p__JABDJQ01;c__JABDJQ01;o__JABDJQ01;f__JABDJQ01	-	-	-	-	-	-	-	235841	-	-	-	-	-	-	-	root;d__Bacteria;p__JABDJQ01;c__JABDJQ01;o__JABDJQ01;f__JABDJQ01***	0.11528170019831954	0.14735672458955748	0.13676071600197187	0.14363818857213512	0.17815282206575897	0.8371908884404631	2.0559790363861863	3.4236766152834703	4.385215670273696	4.8955687720038075	4.525472430462535	2.9354605975570207	1.8420512588110693	0.37821481924846795	0.5232660240599114
assembly_BlackSea8|NODE_9770_length_29987_cov_48.761125_16	assembly_BlackSea8|NODE_9770_length_29987_cov_48.761125	r10f0.5	based on 29/29 ORFs	root;d__Bacteria;p__KSB1;c__UBA2214;o__AABM5-25-91;f__AABM5-25-91;g__BS750m-G10;s__BS750m-G10 sp016783825	-	-	-	-	-	-	-	10706	-	-	-	-	-	-	-	sample_BlackSea8.MetaBAT2.480.fa.fa	96.46	5.49	0.00	r5f0.3	based on 5608/5838 ORFs	root;d__Bacteria;p__KSB1;c__UBA2214;o__AABM5-25-91;f__AABM5-25-91;g__BS750m-G10;s__BS750m-G10 sp016783825	-	-	-	-	-	-	-	2268819	-	-	-	-	-	-	-	root;d__Bacteria;p__KSB1;c__UBA2214;o__AABM5-25-91;f__AABM5-25-91;g__BS750m-G10;s__BS750m-G10 sp016783825***	0.25997324738681005	0.17359541121996552	0.16773442268216304	0.21590439404063383	0.2952160505631192	2.810341425233814	14.293066594890487	23.7846224132057	39.67068813622364	61.02194319406292	60.35748394869392	42.0610152796081	32.739031897076295	19.60610755780508	27.91230383648564
assembly_BlackSea8|NODE_9801_length_29950_cov_106.476233_5	assembly_BlackSea8|NODE_9801_length_29950_cov_106.476233	r10f0.5	based on 21/21 ORFs	root;d__Bacteria;p__Planctomycetota;c__Planctomycetia;o__Pirellulales;f__Pirellulaceae;g__JADHUC01;s__JADHUC01 sp016784735	-	-	-	-	-	-	-	21119	-	-	-	-	-	-	-	sample_BlackSea8.CONCOCT.39.fa.fa	95.91	7.66	20.00	r5f0.3	based on 11099/11798 ORFs	root;d__Bacteria;p__Planctomycetota;c__Planctomycetia;o__Pirellulales;f__Pirellulaceae;g__JADHUC01;s__JADHUC01 sp016784735	-	-	-	-	-	-	-	9590729	-	-	-	-	-	-	-	root;d__Bacteria;p__Planctomycetota;c__Planctomycetia;o__Pirellulales;f__Pirellulaceae;g__JADHUC01;s__JADHUC01 sp016784735***	0.1423917749361441	0.12990668232495908	0.11473224685992314	0.32545398196050895	2.8988230537745983	26.90179601566029	50.38779205304047	51.125328417805186	68.85388370778374	68.34028140182619	53.46383297995614	37.43081701370691	20.59476401523614	4.318285292446761	0.4455215500668346
assembly_BlackSea8|NODE_10030_length_29531_cov_9.066495_14	assembly_BlackSea8|NODE_10030_length_29531_cov_9.066495	r10f0.5	based on 27/28 ORFs	root;d__Bacteria	-	-	-	-	-	-	-	1773	-	-	-	-	-	-	-	sample_BlackSea8.MetaBAT2.632.fa.fa	91.66	7.14	7.14	r5f0.3	based on 6885/8063 ORFs	root;d__Bacteria;p__Myxococcota;c__Polyangia	-	-	-	-	-	-	-	521997	-	-	-	-	-	-	-	root;d__Bacteria;p__Myxococcota;c__Polyangia***	0.22499017331746388	0.18841148484085096	0.18353904214138347	0.29057930973087726	0.9703465546331961	6.528610486487593	6.762745658395005	4.452725299489651	3.1530778186752646	0.5279303266444701	0.12015743230429961	0.04969027051163978	0.06535660541853092	0.08006099141491219	0.1999819570545387
assembly_BlackSea8|NODE_10080_length_29447_cov_11.214242_18	assembly_BlackSea8|NODE_10080_length_29447_cov_11.214242	r10f0.5	based on 35/36 ORFs	root;d__Bacteria;p__Bdellovibrionota;c__Bacteriovoracia;o__Bacteriovoracales;f__Bacteriovoracaceae;g__JADHTQ01;s__JADHTQ01 sp016784965	-	-	-	-	-	-	-	2563	-	-	-	-	-	-	-	sample_BlackSea8.MetaBAT2.66.fa.fa	92.41	3.63	0.00	r5f0.3	based on 3998/4141 ORFs	root;d__Bacteria;p__Bdellovibrionota;c__Bacteriovoracia;o__Bacteriovoracales;f__Bacteriovoracaceae;g__JADHTQ01;s__JADHTQ01 sp016784965	-	-	-	-	-	-	-	361264	-	-	-	-	-	-	-	root;d__Bacteria;p__Bdellovibrionota;c__Bacteriovoracia;o__Bacteriovoracales;f__Bacteriovoracaceae;g__JADHTQ01;s__JADHTQ01 sp016784965***	0.24177373711755476	0.20060953715592683	0.15063205609521904	0.21386460235879654	0.6985059484625118	5.5297356035797	29.398301704154523	5.8173657508954975	2.7678356990484043	0.11892956024922503	0.034078086328449476	0.02054779536921063	0.038409728814492027	0.05822513370970969	0.13806264662993578
assembly_BlackSea8|NODE_10238_length_29197_cov_24.219443_10	assembly_BlackSea8|NODE_10238_length_29197_cov_24.219443	r10f0.5	based on 25/25 ORFs	root;d__Bacteria;p__Myxococcota_A;c__UBA796;o__UBA796	-	-	-	-	-	-	-	4582	-	-	-	-	-	-	-	sample_BlackSea8.MetaBAT2.575.fa_sub.fa	87.72	2.42	0.00	r5f0.3	based on 6403/7367 ORFs	root;d__Bacteria;p__Myxococcota_A;c__UBA796;o__UBA796	-	-	-	-	-	-	-	1552845	-	-	-	-	-	-	-	root;d__Bacteria;p__Myxococcota_A;c__UBA796;o__UBA796***	0.21930006220897982	0.2444275059351922	0.24577632612188352	0.3233953486780635	2.4469299909568734	14.235283700351681	14.58195161935794	11.989043955033226	12.325580844301022	1.4417285689782517	0.2358499692005918	0.07558533959095212	1.7432381380583102	0.11695954394323105	0.1444004201086391
assembly_BlackSea8|NODE_10322_length_29012_cov_18.730324_2	assembly_BlackSea8|NODE_10322_length_29012_cov_18.730324	r10f0.5	based on 20/22 ORFs	root;d__Bacteria	-	-	-	-	-	-	-	3928	-	-	-	-	-	-	-	-	-	-	-	-	-	-	-	-	-	-	-	-	-	-	-	-	-	-	-	-	-	root;d__Bacteria	0.1589864990732676	0.19539110306324273	0.10806449488854641	0.3195407340256501	2.1209169287180427	7.429816184487413	13.68964719066294	9.472667137539474	13.783991292046649	4.3747607901425205	1.2671273151998004	0.1291448289997224	0.040015686199219865	0.07918032265819425	0.1716228151938757
assembly_BlackSea8|NODE_10512_length_28688_cov_7.686865_2	assembly_BlackSea8|NODE_10512_length_28688_cov_7.686865	r10f0.5	based on 29/29 ORFs	root;d__Bacteria;p__Chloroflexota;c__Anaerolineae;o__Anaerolineales	-	-	-	-	-	-	-	1565	-	-	-	-	-	-	-	sample_BlackSea8.CONCOCT.108.fa_sub.fa	92.42	5.64	0.00	r5f0.3	based on 4480/4774 ORFs	root;d__Bacteria;p__Chloroflexota;c__Anaerolineae;o__Anaerolineales;f__UBA11858	-	-	-	-	-	-	-	348994	-	-	-	-	-	-	-	root;d__Bacteria;p__Chloroflexota;c__Anaerolineae;o__Anaerolineales;f__UBA11858***	0.14557677698403654	0.16755004120974845	0.134876193116872	0.15598546628266177	0.16987911429046926	0.7915991682696489	2.634745745983889	3.923649627675007	6.047302339133403	8.718847202686895	6.787428379596605	5.196859062438321	2.5491887585103883	0.8500978396486278	0.6649758763560188
assembly_BlackSea8|NODE_10570_length_28580_cov_55.975390_24	assembly_BlackSea8|NODE_10570_length_28580_cov_55.975390	r10f0.5	based on 27/27 ORFs	root;d__Bacteria;p__Chloroflexota;c__Anaerolineae;o__UBA3071;f__UBA3071;g__NIOZ-UU15;s__NIOZ-UU15 sp014383605	-	-	-	-	-	-	-	10474	-	-	-	-	-	-	-	sample_BlackSea8.MaxBin2_40markers.013.fasta_sub.fa	72.42	1.82	0.00	r5f0.3	based on 2445/2529 ORFs	root;d__Bacteria;p__Chloroflexota;c__Anaerolineae;o__UBA3071;f__UBA3071;g__NIOZ-UU15;s__NIOZ-UU15 sp014383605	-	-	-	-	-	-	-	1192906	-	-	-	-	-	-	-	root;d__Bacteria;p__Chloroflexota;c__Anaerolineae;o__UBA3071;f__UBA3071;g__NIOZ-UU15;s__NIOZ-UU15 sp014383605***	0.1822797661993683	0.17180930937478378	0.1638945466014408	0.31489251115562183	0.23799987951636992	1.987832832563846	8.799231184758781	26.344662423711224	44.64761188567504	116.08718670902381	151.36169219684925	211.7834940533635	325.0623086350389	248.2851984347447	272.7658039645194
assembly_BlackSea8|NODE_10807_length_28208_cov_9.648101_21	assembly_BlackSea8|NODE_10807_length_28208_cov_9.648101	r10f0.5	based on 22/22 ORFs	root;d__Bacteria	-	-	-	-	-	-	-	1823	-	-	-	-	-	-	-	sample_BlackSea8.CONCOCT.167.fa_sub.fa	97.63	6.06	0.00	r5f0.3	based on 5027/5313 ORFs	root;d__Bacteria;p__Spirochaetota;c__Spirochaetia	-	-	-	-	-	-	-	370923	-	-	-	-	-	-	-	root;d__Bacteria;p__Spirochaetota;c__Spirochaetia***	0.2284686139494469	0.094420533127812	0.1236537125815204	0.11665701650127785	0.32533695808246144	1.8849578162641039	4.400183542389442	4.850664130235215	5.558414601468701	3.8765389404870234	1.9874760694604654	0.7941563539943288	0.4825232210833769	0.13609322768770282	0.2968320954648108
assembly_BlackSea8|NODE_10828_length_28178_cov_30.205846_14	assembly_BlackSea8|NODE_10828_length_28178_cov_30.205846	r10f0.5	based on 29/30 ORFs	root;d__Bacteria;p__Chloroflexota;c__Anaerolineae;o__Anaerolineales;f__UBA11858;g__NIOZ-UU35;s__NIOZ-UU35 sp016783125	-	-	-	-	-	-	-	6063	-	-	-	-	-	-	-	sample_BlackSea8.CONCOCT.109.fa_sub.fa	85.15	2.27	33.33	r5f0.3	based on 4457/4608 ORFs	root;d__Bacteria;p__Chloroflexota;c__Anaerolineae;o__Anaerolineales;f__UBA11858;g__NIOZ-UU35;s__NIOZ-UU35 sp016783125	-	-	-	-	-	-	-	643223	-	-	-	-	-	-	-	root;d__Bacteria;p__Chloroflexota;c__Anaerolineae;o__Anaerolineales;f__UBA11858;g__NIOZ-UU35;s__NIOZ-UU35 sp016783125***	0.11982297818990345	0.17799554753648097	0.15095249047946632	0.202304526721678	0.47515790030900296	3.0270999878577416	9.987162754169583	14.371080982223482	19.71869148447683	24.052331819812405	20.86630157093846	24.863574244425998	26.774281531501238	16.52681110792266	16.523963289802712
assembly_BlackSea8|NODE_10884_length_28079_cov_5.855017_19	assembly_BlackSea8|NODE_10884_length_28079_cov_5.855017	r10f0.5	based on 33/33 ORFs	root;d__Bacteria;p__Planctomycetota;c__Phycisphaerae;o__Sedimentisphaerales;f__SG8-4;g__SG8-4;s__SG8-4 sp016782865	-	-	-	-	-	-	-	1157	-	-	-	-	-	-	-	sample_BlackSea8.MetaBAT2.396.fa.fa	89.20	1.14	0.00	r5f0.3	based on 6439/6728 ORFs	root;d__Bacteria;p__Planctomycetota;c__Phycisphaerae;o__Sedimentisphaerales;f__SG8-4;g__SG8-4;s__SG8-4 sp016782865	-	-	-	-	-	-	-	353121	-	-	-	-	-	-	-	root;d__Bacteria;p__Planctomycetota;c__Phycisphaerae;o__Sedimentisphaerales;f__SG8-4;g__SG8-4;s__SG8-4 sp016782865***	0.16380717552530139	0.15327650931378523	0.11930880668399055	0.14256157951338597	0.09292724482119406	0.2912609998882167	1.4240082355243109	2.9262181021184963	4.464158686073903	7.836173466390488	11.329570131226536	13.04566690298919	15.731859476524308	15.369156089941743	27.302719085312873
assembly_BlackSea8|NODE_11074_length_27744_cov_7.779443_14	assembly_BlackSea8|NODE_11074_length_27744_cov_7.779443	r10f0.5	based on 15/15 ORFs	root;d__Bacteria	-	-	-	-	-	-	-	1540	-	-	-	-	-	-	-	sample_BlackSea8.MetaBAT2.63.fa_sub.fa	92.05	1.14	0.00	r5f0.3	based on 2359/2555 ORFs	root;d__Bacteria;p__Planctomycetota;c__PUPC01;o__PUPC01;f__PUPC01;g__PUPC01	-	-	-	-	-	-	-	184047	-	-	-	-	-	-	-	root;d__Bacteria;p__Planctomycetota;c__PUPC01;o__PUPC01;f__PUPC01;g__PUPC01***	0.17220703049644023	0.2548301537913093	0.23210874445616678	0.2596334880600551	0.15795226308963742	0.4427286699421251	1.6475460310933283	3.8575657900222837	5.457153678174437	7.176594637785889	4.257628359279185	2.8262780353276766	1.3151025962596345	0.6288025062708253	0.7239691799749924
assembly_BlackSea8|NODE_11084_length_27721_cov_154.886359_2	assembly_BlackSea8|NODE_11084_length_27721_cov_154.886359	r10f0.5	based on 31/31 ORFs	root;d__Bacteria;p__Chloroflexota;c__Anaerolineae;o__Anaerolineales;f__UBA11858;g__NIOZ-UU35	-	-	-	-	-	-	-	29702	-	-	-	-	-	-	-	sample_BlackSea8.MetaBAT2.91.fa.fa	86.36	3.82	0.00	r5f0.3	based on 3139/3195 ORFs	root;d__Bacteria;p__Chloroflexota;c__Anaerolineae;o__Anaerolineales;f__UBA11858;g__NIOZ-UU35;s__NIOZ-UU35 sp014382605	-	-	-	-	-	-	-	3758327	-	-	-	-	-	-	-	root;d__Bacteria;p__Chloroflexota;c__Anaerolineae;o__Anaerolineales;f__UBA11858;g__NIOZ-UU35;s__NIOZ-UU35 sp014382605***	0.1859600336086864	0.12003195780068601	0.14375035777493536	1.0466169989011127	3.609243390688516	23.48516195379761	67.04228486391641	75.34367433596171	82.67346821436833	50.624914015504324	46.04704905968838	27.932956655472786	3.4308154116767806	0.15829331480550482	0.5453026559098191
assembly_BlackSea8|NODE_11088_length_27712_cov_37.465777_7	assembly_BlackSea8|NODE_11088_length_27712_cov_37.465777	r10f0.5	based on 18/18 ORFs	root;d__Bacteria;p__Planctomycetota;c__Phycisphaerae;o__SM23-33;f__SM23-33;g__BS750m-G57	-	-	-	-	-	-	-	6842	-	-	-	-	-	-	-	sample_BlackSea8.MetaBAT2.64.fa_sub.fa	80.34	4.30	20.00	r5f0.3	based on 4010/4232 ORFs	root;d__Bacteria;p__Planctomycetota;c__Phycisphaerae;o__SM23-33;f__SM23-33;g__BS750m-G57;s__BS750m-G57 sp016782885	-	-	-	-	-	-	-	1233762	-	-	-	-	-	-	-	root;d__Bacteria;p__Planctomycetota;c__Phycisphaerae;o__SM23-33;f__SM23-33;g__BS750m-G57;s__BS750m-G57 sp016782885***	0.15814374065173467	0.13117316674345475	0.11587232377586722	0.19800035147875436	0.6773410842495415	5.433630402351527	12.171828270252584	17.143988262538503	18.12970507614325	21.507465044912667	19.36198400218293	12.102639630610126	4.365106583945304	0.6246337448522825	1.74914763643558
assembly_BlackSea8|NODE_11456_length_27166_cov_17.827856_20	assembly_BlackSea8|NODE_11456_length_27166_cov_17.827856	r10f0.5	based on 24/28 ORFs	root;d__Bacteria	-	-	-	-	-	-	-	3183	-	-	-	-	-	-	-	sample_BlackSea8.MetaBAT2.306.fa.fa	91.36	4.81	0.00	r5f0.3	based on 5519/6530 ORFs	root;d__Bacteria	-	-	-	-	-	-	-	809016	-	-	-	-	-	-	-	root;d__Bacteria***	0.3513786643248489	0.34624328477950356	0.3435003233828172	0.38786565347893803	0.936077109398622	8.295784372638046	13.502370255090497	8.704732446955543	8.988729638985163	2.1244515014997645	3.713676489610351	3.8372557845020427	1.0609922801865712	0.5598675236384262	4.978256388576024
assembly_BlackSea8|NODE_12008_length_26357_cov_25.523496_19	assembly_BlackSea8|NODE_12008_length_26357_cov_25.523496	r10f0.5	based on 17/20 ORFs	root;d__Bacteria	-	-	-	-	-	-	-	4424	-	-	-	-	-	-	-	sample_BlackSea8.MetaBAT2.16.fa.fa	96.70	3.36	0.00	r5f0.3	based on 3495/3722 ORFs	root;d__Bacteria;p__Eisenbacteria;c__RBG-16-71-46;o__CAIMUX01;f__WJJG01	-	-	-	-	-	-	-	846803	-	-	-	-	-	-	-	root;d__Bacteria;p__Eisenbacteria;c__RBG-16-71-46;o__CAIMUX01;f__WJJG01***	0.19983097375951436	0.1580235002296998	0.12492696018402899	0.13928992398378845	0.39563309622069776	2.8009958247955513	7.651605745093564	12.616048879302607	18.1676779223786	21.51037212441601	15.233135015582073	5.632368841626847	3.2096509416044876	1.5542317270858022	0.8936073627489309
assembly_BlackSea8|NODE_12324_length_25891_cov_46.870800_8	assembly_BlackSea8|NODE_12324_length_25891_cov_46.870800	r10f0.5	based on 15/15 ORFs	root;d__Bacteria;p__Planctomycetota;c__Phycisphaerae;o__Sedimentisphaerales;f__Anaerohalosphaeraceae;g__4572-13	-	-	-	-	-	-	-	8303	-	-	-	-	-	-	-	sample_BlackSea8.MetaBAT2.334.fa.fa	94.32	2.27	0.00	r5f0.3	based on 2078/2187 ORFs	root;d__Bacteria;p__Planctomycetota;c__Phycisphaerae;o__Sedimentisphaerales;f__Anaerohalosphaeraceae;g__4572-13	-	-	-	-	-	-	-	828882	-	-	-	-	-	-	-	root;d__Bacteria;p__Planctomycetota;c__Phycisphaerae;o__Sedimentisphaerales;f__Anaerohalosphaeraceae;g__4572-13***	0.09145631238623639	0.1340769111867004	0.11764259639981611	0.24881087267073915	1.0701513677252148	6.054085070792062	17.19016127519478	22.883710106130607	29.380705002445552	20.707689962840536	9.761554475627081	3.8490646537703523	3.3886468217028995	2.319657867888047	1.2347573189874237
assembly_BlackSea8|NODE_12560_length_25561_cov_6.657336_17	assembly_BlackSea8|NODE_12560_length_25561_cov_6.657336	r10f0.5	based on 18/20 ORFs	root;d__Bacteria	-	-	-	-	-	-	-	1101	-	-	-	-	-	-	-	sample_BlackSea8.MetaBAT2.689.fa.fa	93.05	5.48	0.00	r5f0.3	based on 6346/7459 ORFs	root;d__Bacteria;p__Myxococcota;c__UBA9042;o__GCA-2863065;f__GCA-2863065	-	-	-	-	-	-	-	420558	-	-	-	-	-	-	-	root;d__Bacteria;p__Myxococcota;c__UBA9042;o__GCA-2863065;f__GCA-2863065***	0.311194075449715	0.21707582801360872	0.3616833373443422	0.31410342492215293	0.366168040889907	1.6271654287650725	3.090476162436385	3.3292153837239398	3.674318421332485	1.0638316777335823	0.05467040809934935	0.03647621177173796	0.029115058600561756	0.045114665561204734	0.07816154825475562
assembly_BlackSea8|NODE_12940_length_25084_cov_10.017979_16	assembly_BlackSea8|NODE_12940_length_25084_cov_10.017979	r10f0.5	based on 19/20 ORFs	root;d__Bacteria;p__Chloroflexota;c__Anaerolineae	-	-	-	-	-	-	-	1725	-	-	-	-	-	-	-	-	-	-	-	-	-	-	-	-	-	-	-	-	-	-	-	-	-	-	-	-	-	root;d__Bacteria;p__Chloroflexota;c__Anaerolineae	0.16046703011117924	0.19608514449824732	0.18740923941667872	0.2348891908133963	0.4244064689583368	1.9905043720333904	3.985140331818308	4.951133652772419	5.584590550140268	4.7425719910457635	2.8723510236433283	0.7877175515329488	0.12766942627165453	0.05346114192367388	0.2102447313160671
assembly_BlackSea8|NODE_13005_length_24984_cov_9.795981_12	assembly_BlackSea8|NODE_13005_length_24984_cov_9.795981	r10f0.5	based on 18/18 ORFs	root;d__Bacteria;p__Chloroflexota;c__Anaerolineae;o__JAFGEY01;f__JAFGEY01	-	-	-	-	-	-	-	1621	-	-	-	-	-	-	-	sample_BlackSea8.MaxBin2_40markers.171.fasta.fa	82.42	4.85	11.11	r5f0.3	based on 4849/5162 ORFs	root;d__Bacteria;p__Chloroflexota;c__Anaerolineae;o__JAFGEY01;f__JAFGEY01	-	-	-	-	-	-	-	389177	-	-	-	-	-	-	-	root;d__Bacteria;p__Chloroflexota;c__Anaerolineae;o__JAFGEY01;f__JAFGEY01***	0.12124138168070502	0.15611114862611608	0.15269753586953047	0.15409226225355582	0.1465504052083824	0.6960812588722959	2.7130862054348546	4.728399826700566	5.85197001809877	6.768243744324777	3.9286043327474136	2.537227922167703	2.440894768574983	1.6837570066932082	3.1122516415306474
assembly_BlackSea8|NODE_13275_length_24639_cov_12.930524_19	assembly_BlackSea8|NODE_13275_length_24639_cov_12.930524	r10f0.5	based on 23/23 ORFs	root;d__Bacteria;p__Nitrospirota;c__Thermodesulfovibrionia;o__UBA6902	-	-	-	-	-	-	-	2288	-	-	-	-	-	-	-	sample_BlackSea8.MetaBAT2.171.fa.fa	97.27	0.91	0.00	r5f0.3	based on 2967/3080 ORFs	root;d__Bacteria;p__Nitrospirota;c__Thermodesulfovibrionia;o__UBA6902;f__UBA6902	-	-	-	-	-	-	-	297457	-	-	-	-	-	-	-	root;d__Bacteria;p__Nitrospirota;c__Thermodesulfovibrionia;o__UBA6902;f__UBA6902***	0.3416723758489431	0.14379415574917728	0.1362961953011138	0.2984004581433164	2.8557237505715922	21.56194079803423	27.894992990452586	6.379538564799165	4.729543313843508	1.1937218654779813	0.40332663896941917	0.11804746059766258	0.09299797836335892	0.07720302611250911	0.15821920081535004
assembly_BlackSea8|NODE_13466_length_24401_cov_60.565144_13	assembly_BlackSea8|NODE_13466_length_24401_cov_60.565144	r10f0.5	based on 14/14 ORFs	root;d__Bacteria;p__Bacteroidota;c__Bacteroidia;o__CAILMK01;f__JAAYUY01;g__JABINZ01;s__JABINZ01 sp016776505	-	-	-	-	-	-	-	7706	-	-	-	-	-	-	-	-	-	-	-	-	-	-	-	-	-	-	-	-	-	-	-	-	-	-	-	-	-	root;d__Bacteria;p__Bacteroidota;c__Bacteroidia;o__CAILMK01;f__JAAYUY01;g__JABINZ01;s__JABINZ01 sp016776505	0.11862675965571595	0.10916085689365627	0.13324272972283635	1.9691733627579846	8.09178279054139	34.82257540349933	42.4877906229057	21.16350547419551	22.218924941535487	10.860427029066823	2.7738317888799404	0.301374548424551	0.04664601590575913	0.03728928437605344	0.09016092358206637
assembly_BlackSea8|NODE_13589_length_24268_cov_7.096642_3	assembly_BlackSea8|NODE_13589_length_24268_cov_7.096642	r10f0.5	based on 17/19 ORFs	root;d__Bacteria	-	-	-	-	-	-	-	1267	-	-	-	-	-	-	-	sample_BlackSea8.MaxBin2_40markers.070.fasta.fa	91.65	5.35	36.36	r5f0.3	based on 5720/6370 ORFs	root;d__Bacteria	-	-	-	-	-	-	-	431859	-	-	-	-	-	-	-	root;d__Bacteria***	0.20479801850050244	0.12855248754799464	0.1161352691752041	0.17619760491903846	0.10129411164844428	0.10227336135349471	1.0024940590322038	3.5761185910877216	7.328303649267482	17.617464450790017	14.243615737772823	12.277529644187156	10.96596118209849	6.098389395086395	2.0652960321752682
assembly_BlackSea8|NODE_13714_length_24134_cov_6.597699_14	assembly_BlackSea8|NODE_13714_length_24134_cov_6.597699	r10f0.5	based on 28/28 ORFs	root;d__Bacteria;p__Proteobacteria;c__Gammaproteobacteria;o__Methylococcales;f__Methylomonadaceae	-	-	-	-	-	-	-	1160	-	-	-	-	-	-	-	sample_BlackSea8.CONCOCT.237.fa.fa	97.91	2.14	0.00	r5f0.3	based on 3594/3753 ORFs	root;d__Bacteria;p__Proteobacteria;c__Gammaproteobacteria;o__Methylococcales;f__Methylomonadaceae;g__QPIN01	-	-	-	-	-	-	-	192024	-	-	-	-	-	-	-	root;d__Bacteria;p__Proteobacteria;c__Gammaproteobacteria;o__Methylococcales;f__Methylomonadaceae;g__QPIN01***	0.3318313021860866	0.16966439242677533	0.13912552660910776	0.21947826884398597	0.7521736631788987	2.9399892886907106	5.222685082752314	3.392247215726852	4.4309906706488675	2.495479245208316	4.505930311391822	1.2473596456843115	0.1802265094757625	0.06107378734571397	0.12486203637511838
assembly_BlackSea8|NODE_13873_length_23933_cov_27.545146_17	assembly_BlackSea8|NODE_13873_length_23933_cov_27.545146	r10f0.5	based on 25/26 ORFs	root;d__Bacteria;p__Proteobacteria;c__Gammaproteobacteria;o__Methylococcales;f__Methylomonadaceae;g__Methylobacter_A;s__Methylobacter_A sp016784875	-	-	-	-	-	-	-	4595	-	-	-	-	-	-	-	sample_BlackSea8.MaxBin2_40markers.169.fasta_sub.fa	99.53	2.59	45.00	r5f0.3	based on 4211/4459 ORFs	root;d__Bacteria;p__Proteobacteria;c__Gammaproteobacteria;o__Methylococcales;f__Methylomonadaceae;g__Methylobacter_A;s__Methylobacter_A sp016784875	-	-	-	-	-	-	-	884386	-	-	-	-	-	-	-	root;d__Bacteria;p__Proteobacteria;c__Gammaproteobacteria;o__Methylococcales;f__Methylomonadaceae;g__Methylobacter_A;s__Methylobacter_A sp016784875***	0.15131953855617322	0.16687958854539262	0.2237417927409202	1.0437794538495266	6.784253434496171	20.92741027647459	27.71574063889312	13.846128647354297	15.327967219975928	6.650741466334934	2.5985662901290456	0.16469942119783865	0.06921208912257018	0.0652192695982598	0.14595691225263518
assembly_BlackSea8|NODE_13913_length_23875_cov_17.594710_16	assembly_BlackSea8|NODE_13913_length_23875_cov_17.594710	r10f0.5	based on 21/21 ORFs	root;d__Bacteria;p__Nitrospinota;c__Nitrospinia;o__Nitrospinales;f__Nitrospinaceae;g__UBA8687	-	-	-	-	-	-	-	3028	-	-	-	-	-	-	-	sample_BlackSea8.MetaBAT2.70.fa.fa	95.63	5.13	25.00	r5f0.3	based on 3117/3219 ORFs	root;d__Bacteria;p__Nitrospinota;c__Nitrospinia;o__Nitrospinales;f__Nitrospinaceae;g__UBA8687	-	-	-	-	-	-	-	394632	-	-	-	-	-	-	-	root;d__Bacteria;p__Nitrospinota;c__Nitrospinia;o__Nitrospinales;f__Nitrospinaceae;g__UBA8687***	4.828293219108878	25.620527944927193	45.80634992618014	31.24336822762595	21.41636249639028	21.902410469738285	17.302615377184964	8.962625083589153	7.998397809167269	1.8289140481198836	0.5735487814011574	0.0810563425430243	0.08286342452845827	0.0742698511968849	0.16693311466685637
assembly_BlackSea8|NODE_14082_length_23681_cov_6.216329_12	assembly_BlackSea8|NODE_14082_length_23681_cov_6.216329	r10f0.5	based on 27/27 ORFs	root;d__Bacteria;p__Spirochaetota;c__Spirochaetia;o__ARS1246;f__ARS1246;g__JAFGHN01;s__JAFGHN01 sp016930115	-	-	-	-	-	-	-	1069	-	-	-	-	-	-	-	sample_BlackSea8.CONCOCT.254.fa_sub.fa	97.13	4.60	0.00	r5f0.3	based on 4358/4632 ORFs	root;d__Bacteria;p__Spirochaetota;c__Spirochaetia;o__ARS1246;f__ARS1246;g__JAFGHN01;s__JAFGHN01 sp016930115	-	-	-	-	-	-	-	260715	-	-	-	-	-	-	-	root;d__Bacteria;p__Spirochaetota;c__Spirochaetia;o__ARS1246;f__ARS1246;g__JAFGHN01;s__JAFGHN01 sp016930115***	0.1906940122972388	0.16532040402912815	0.14027821714199418	0.13210185335178282	0.16972021423528577	1.0170075181844542	2.8527469450033083	3.169395580027986	3.601537132714733	2.8291463284610385	1.4336183670213043	0.4960120920710225	0.08525143153450665	0.043970405017197484	0.12051996133061448
assembly_BlackSea8|NODE_14093_length_23667_cov_7.994113_4	assembly_BlackSea8|NODE_14093_length_23667_cov_7.994113	r10f0.5	based on 15/15 ORFs	root;d__Bacteria	-	-	-	-	-	-	-	1268	-	-	-	-	-	-	-	sample_BlackSea8.MetaBAT2.254.fa_sub.fa	93.69	5.48	21.43	r5f0.3	based on 6118/6709 ORFs	root;d__Bacteria;p__Verrucomicrobiota	-	-	-	-	-	-	-	485475	-	-	-	-	-	-	-	root;d__Bacteria;p__Verrucomicrobiota***	0.28494290527561017	0.7870974740330411	0.5231691682489055	0.5098122609349452	0.33011642248739254	1.8345847745575936	3.1158653599824913	3.9511139969724622	4.553683468358361	4.723253978862278	2.1902991480987364	0.8196278870920628	0.19878640967702202	0.06126646721196621	0.17136257306536248
assembly_BlackSea8|NODE_14435_length_23264_cov_21.547115_14	assembly_BlackSea8|NODE_14435_length_23264_cov_21.547115	r10f0.5	based on 17/19 ORFs	root;d__Bacteria	-	-	-	-	-	-	-	3339	-	-	-	-	-	-	-	sample_BlackSea8.MetaBAT2.409.fa_sub.fa	95.73	16.90	2.50	r5f0.3	based on 13642/15684 ORFs	root;d__Bacteria	-	-	-	-	-	-	-	3928219	-	-	-	-	-	-	-	root;d__Bacteria	0.17553208277764862	0.1500770746469139	0.122806417120373	0.12921908845873734	0.18417264160732827	1.6890417300274225	5.440374825314608	10.680473522983982	13.158097525164807	14.16568264760634	10.360195905381287	2.8992687222464357	0.6260722311913368	0.6268148236356954	1.8074426363959333
assembly_BlackSea8|NODE_14909_length_22795_cov_8.823263_14	assembly_BlackSea8|NODE_14909_length_22795_cov_8.823263	r10f0.5	based on 21/22 ORFs	root;d__Bacteria;p__Chloroflexota;c__Anaerolineae;o__JAFGEY01;f__JAFGEY01	-	-	-	-	-	-	-	1398	-	-	-	-	-	-	-	sample_BlackSea8.MaxBin2_40markers.171.fasta.fa	82.42	4.85	11.11	r5f0.3	based on 4849/5162 ORFs	root;d__Bacteria;p__Chloroflexota;c__Anaerolineae;o__JAFGEY01;f__JAFGEY01	-	-	-	-	-	-	-	389177	-	-	-	-	-	-	-	root;d__Bacteria;p__Chloroflexota;c__Anaerolineae;o__JAFGEY01;f__JAFGEY01***	0.12118100914905001	0.14741918499634582	0.11951207997240781	0.11437266084354689	0.13842749670114918	0.6494522025872618	2.1774983533755137	4.227819358419742	5.660637503534259	5.888664641048053	3.0301917617781777	2.0943755332050826	2.210821490595229	1.690765826363387	2.665394538018364
assembly_BlackSea8|NODE_14924_length_22775_cov_7.492121_9	assembly_BlackSea8|NODE_14924_length_22775_cov_7.492121	r10f0.5	based on 21/22 ORFs	root;d__Bacteria;p__Spirochaetota;c__Spirochaetia	-	-	-	-	-	-	-	1237	-	-	-	-	-	-	-	sample_BlackSea8.CONCOCT.167.fa_sub.fa	97.63	6.06	0.00	r5f0.3	based on 5027/5313 ORFs	root;d__Bacteria;p__Spirochaetota;c__Spirochaetia	-	-	-	-	-	-	-	370923	-	-	-	-	-	-	-	root;d__Bacteria;p__Spirochaetota;c__Spirochaetia***	0.1220170985118536	0.12345232954476082	0.12238361838324736	0.15541305845618647	0.30794706067067384	1.6734082768352738	3.5999309856461332	3.7854442089851332	4.724333439340018	3.473509878052188	1.7590496228418901	0.6893806770561758	0.419212781177186	0.15120283898382858	0.30938477150523613
assembly_BlackSea8|NODE_14971_length_22743_cov_15.140559_16	assembly_BlackSea8|NODE_14971_length_22743_cov_15.140559	r10f0.5	based on 17/17 ORFs	root;d__Bacteria	-	-	-	-	-	-	-	2204	-	-	-	-	-	-	-	sample_BlackSea8.MetaBAT2.306.fa.fa	91.36	4.81	0.00	r5f0.3	based on 5519/6530 ORFs	root;d__Bacteria	-	-	-	-	-	-	-	809016	-	-	-	-	-	-	-	root;d__Bacteria***	0.19312716572417188	0.2352547965148754	0.2006542649148264	0.24910291748016533	0.7271858505794548	6.695860986134098	12.341150657120178	7.4724069328889104	7.559127923916755	1.9867121990963477	3.2799372061706293	3.267893461727277	0.9203907809172189	0.6026259794597174	4.001890502613103
assembly_BlackSea8|NODE_15054_length_22656_cov_12.930446_19	assembly_BlackSea8|NODE_15054_length_22656_cov_12.930446	r10f0.5	based on 20/20 ORFs	root;d__Bacteria;p__Proteobacteria;c__Alphaproteobacteria;o__Rhodospirillales;f__JAHDSF01;g__JABGRG01	-	-	-	-	-	-	-	2084	-	-	-	-	-	-	-	sample_BlackSea8.CONCOCT.207.fa_sub.fa	93.26	2.04	33.33	r5f0.3	based on 3811/3956 ORFs	root;d__Bacteria;p__Proteobacteria;c__Alphaproteobacteria;o__Rhodospirillales;f__JAHDSF01;g__JABGRG01;s__JABGRG01 sp018648445	-	-	-	-	-	-	-	391833	-	-	-	-	-	-	-	root;d__Bacteria;p__Proteobacteria;c__Alphaproteobacteria;o__Rhodospirillales;f__JAHDSF01;g__JABGRG01;s__JABGRG01 sp018648445***	0.1811316350886502	0.26633815150585644	0.5655315156107081	2.624695257835924	6.707140172421827	13.020387561411814	12.662060733767301	6.063072454234928	5.946345198609023	1.968889926205709	0.7848944938192693	0.1351320576614288	0.03225316351280449	0.0346269715103299	0.07872171752844677
assembly_BlackSea8|NODE_15146_length_22567_cov_6.871491_10	assembly_BlackSea8|NODE_15146_length_22567_cov_6.871491	r10f0.5	based on 15/15 ORFs	root;d__Bacteria	-	-	-	-	-	-	-	1070	-	-	-	-	-	-	-	sample_BlackSea8.MetaBAT2.280.fa_sub.fa	91.46	1.14	100.00	r5f0.3	based on 3690/3931 ORFs	root;d__Bacteria;p__Planctomycetota;c__Phycisphaerae;o__SM23-33;f__SM23-33	-	-	-	-	-	-	-	256854	-	-	-	-	-	-	-	root;d__Bacteria;p__Planctomycetota;c__Phycisphaerae;o__SM23-33;f__SM23-33***	0.17884449894758042	0.16436190257389202	0.1781210085255267	0.19007180594284884	0.21183122140879762	0.5455685764041552	1.6742946444699445	3.398465355102643	5.107499710039346	9.015744419060276	7.862599594893645	5.041760449869628	1.7746805791224647	3.2578906300013832	4.078284159692782
assembly_BlackSea8|NODE_15507_length_22196_cov_14.213315_9	assembly_BlackSea8|NODE_15507_length_22196_cov_14.213315	r10f0.5	based on 12/12 ORFs	root;d__Bacteria;p__Planctomycetota;c__Planctomycetia;o__Pirellulales	-	-	-	-	-	-	-	2249	-	-	-	-	-	-	-	sample_BlackSea8.MetaBAT2.255.fa.fa	97.70	3.45	0.00	r5f0.3	based on 7678/8323 ORFs	root;d__Bacteria;p__Planctomycetota;c__Planctomycetia;o__Pirellulales;f__Thermoguttaceae	-	-	-	-	-	-	-	1291194	-	-	-	-	-	-	-	root;d__Bacteria;p__Planctomycetota;c__Planctomycetia;o__Pirellulales;f__Thermoguttaceae***	0.15254278432836907	0.10986121081658096	0.13802013713975522	0.20342371779780155	0.4001508428876795	1.9777722681576286	4.097191372511036	6.251126071354767	8.38035401183323	12.445254242178038	11.713673850892276	6.949288664721805	6.244118582218962	4.511215857409736	4.095073974435569
assembly_BlackSea8|NODE_15833_length_21858_cov_10.000596_11	assembly_BlackSea8|NODE_15833_length_21858_cov_10.000596	r10f0.5	based on 11/15 ORFs	root;d__Bacteria;p__Myxococcota	-	-	-	-	-	-	-	1400	-	-	-	-	-	-	-	sample_BlackSea8.MetaBAT2.315.fa_sub.fa	93.63	6.82	0.00	r5f0.3	based on 6502/7743 ORFs	root;d__Bacteria;p__Myxococcota;c__Polyangia	-	-	-	-	-	-	-	706616	-	-	-	-	-	-	-	root;d__Bacteria;p__Myxococcota;c__Polyangia***	0.21157518618186757	0.18889156615898484	0.1317885252311162	0.12123627911308034	0.13589163876166196	0.17289679991128828	1.228992523040715	4.955293805226323	7.632339571458507	4.669051012638712	2.1208590121122586	0.6128374336564201	0.17473018660192308	0.11015772977991788	0.1641097546831773
assembly_BlackSea8|NODE_16236_length_21476_cov_14.812147_15	assembly_BlackSea8|NODE_16236_length_21476_cov_14.812147	r10f0.5	based on 17/17 ORFs	root;d__Bacteria;p__Myxococcota;c__UBA9042;o__DTJE01;f__DTJE01;g__JADDHL01;s__JADDHL01 sp016784945	-	-	-	-	-	-	-	2011	-	-	-	-	-	-	-	sample_BlackSea8.MaxBin2_40markers.266.fasta.fa	88.79	4.09	0.00	r5f0.3	based on 3241/3513 ORFs	root;d__Bacteria;p__Myxococcota;c__UBA9042;o__DTJE01;f__DTJE01;g__JADDHL01;s__JADDHL01 sp016784945	-	-	-	-	-	-	-	449955	-	-	-	-	-	-	-	root;d__Bacteria;p__Myxococcota;c__UBA9042;o__DTJE01;f__DTJE01;g__JADDHL01;s__JADDHL01 sp016784945***	0.12387004382933477	0.17844107628915745	0.1632903058359904	0.20884256213270277	0.3664733782508478	1.654123400521072	4.669391847153821	7.057459337243314	9.109635181398515	3.4822639384275687	0.610629154338418	0.15586453978771558	0.11420087141954521	0.06153184970433221	0.13412619824614969
assembly_BlackSea8|NODE_16353_length_21365_cov_7.047161_11	assembly_BlackSea8|NODE_16353_length_21365_cov_7.047161	r10f0.5	based on 16/19 ORFs	root;d__Bacteria	-	-	-	-	-	-	-	1050	-	-	-	-	-	-	-	sample_BlackSea8.MetaBAT2.159.fa_sub.fa	96.59	2.51	16.67	r5f0.3	based on 4856/5507 ORFs	root;d__Bacteria;p__Planctomycetota	-	-	-	-	-	-	-	365455	-	-	-	-	-	-	-	root;d__Bacteria;p__Planctomycetota***	0.1484585123612899	0.12404636788166278	0.12284547081898303	0.15911656347172257	0.2240091970105665	0.9407968277253017	2.721502858164455	3.543349107023828	4.073180135142423	3.1384361434268815	1.6365974988790148	0.517647391939973	0.15434143440932385	0.10463161391324124	0.19600048144030605
assembly_BlackSea8|NODE_16397_length_21319_cov_5.022856_13	assembly_BlackSea8|NODE_16397_length_21319_cov_5.022856	r10f0.5	based on 22/25 ORFs	root;d__Archaea;p__Nanoarchaeota;c__Nanoarchaeia;o__Woesearchaeales;f__GW2011-AR15	-	-	-	-	-	-	-	874	-	-	-	-	-	-	-	sample_BlackSea8.MaxBin2_40markers.375.fasta_sub.fa	58.88	10.51	0.00	r5f0.3	based on 1084/1190 ORFs	root;d__Archaea;p__Nanoarchaeota;c__Nanoarchaeia;o__Woesearchaeales;f__GW2011-AR15;g__GW2011-AR15;s__GW2011-AR15 sp018657065	-	-	-	-	-	-	-	39532	-	-	-	-	-	-	-	root;d__Archaea;p__Nanoarchaeota;c__Nanoarchaeia;o__Woesearchaeales;f__GW2011-AR15	0.5092844248808738	0.42932227053213523	0.486388346384097	0.547955197206065	0.56457501175432	0.9274455139844366	3.2617698854678974	2.65068347383966	2.494952699908859	1.8527896107505413	0.43372864344748685	0.08049690560785522	0.09687264704918795	0.14953999024961087	0.29003412842747567
assembly_BlackSea8|NODE_17239_length_20589_cov_7.330963_17	assembly_BlackSea8|NODE_17239_length_20589_cov_7.330963	r10f0.5	based on 17/18 ORFs	root;d__Bacteria;p__Chloroflexota;c__Anaerolineae	-	-	-	-	-	-	-	1125	-	-	-	-	-	-	-	-	-	-	-	-	-	-	-	-	-	-	-	-	-	-	-	-	-	-	-	-	-	root;d__Bacteria;p__Chloroflexota;c__Anaerolineae	0.1770213888928357	0.13915912843479286	0.11819322929326144	0.13658050181633782	0.3308828815771011	1.44870212367471	3.5544070441953006	3.7251404061577453	5.433559883046874	3.943495545822018	2.256529553094471	0.7399213180978073	0.09435941443473006	0.06677789929701396	0.21216067813023834
assembly_BlackSea8|NODE_17315_length_20529_cov_6.717788_7	assembly_BlackSea8|NODE_17315_length_20529_cov_6.717788	r10f0.5	based on 20/20 ORFs	root;d__Bacteria	-	-	-	-	-	-	-	1013	-	-	-	-	-	-	-	sample_BlackSea8.MetaBAT2.607.fa.fa	88.53	0.00	0.00	r5f0.3	based on 1440/1481 ORFs	root;d__Bacteria;p__Omnitrophota;c__Koll11;o__4484-171;f__4484-171;g__JAHKAJ01;s__JAHKAJ01 sp018826075	-	-	-	-	-	-	-	72155	-	-	-	-	-	-	-	root;d__Bacteria;p__Omnitrophota;c__Koll11;o__4484-171;f__4484-171;g__JAHKAJ01;s__JAHKAJ01 sp018826075***	0.16073203744489742	0.11187024315620409	0.1329792991843863	0.15216401284731873	0.20150521037175556	0.6201291044908412	1.8850297475543183	3.428400045016531	5.258834159902622	9.743874057888794	11.625716581753677	6.703776335213345	1.3938342733462812	0.0721414191427268	0.14597637317426887
assembly_BlackSea8|NODE_17509_length_20367_cov_7.066217_10	assembly_BlackSea8|NODE_17509_length_20367_cov_7.066217	r10f0.5	based on 17/17 ORFs	root;d__Bacteria	-	-	-	-	-	-	-	1027	-	-	-	-	-	-	-	sample_BlackSea8.MetaBAT2.254.fa_sub.fa	93.69	5.48	21.43	r5f0.3	based on 6118/6709 ORFs	root;d__Bacteria;p__Verrucomicrobiota	-	-	-	-	-	-	-	485475	-	-	-	-	-	-	-	root;d__Bacteria;p__Verrucomicrobiota***	0.25836073918667585	0.39629466926176365	0.30908698039026705	0.3045111660525486	0.4557097798294856	1.9399621647451766	3.1588683362274175	3.562110290125682	4.749177806870266	4.774034093412557	2.1242602629632232	0.7362829988791075	0.1915330912890918	0.07604981204311839	0.17589200717892794
assembly_BlackSea8|NODE_18130_length_19839_cov_17.087141_8	assembly_BlackSea8|NODE_18130_length_19839_cov_17.087141	r10f0.5	based on 17/17 ORFs	root;d__Bacteria;p__Chloroflexota;c__Anaerolineae;o__Anaerolineales;f__UBA11858;g__NIOZ-UU35;s__NIOZ-UU35 sp016783125	-	-	-	-	-	-	-	2358	-	-	-	-	-	-	-	sample_BlackSea8.CONCOCT.109.fa_sub.fa	85.15	2.27	33.33	r5f0.3	based on 4457/4608 ORFs	root;d__Bacteria;p__Chloroflexota;c__Anaerolineae;o__Anaerolineales;f__UBA11858;g__NIOZ-UU35;s__NIOZ-UU35 sp016783125	-	-	-	-	-	-	-	643223	-	-	-	-	-	-	-	root;d__Bacteria;p__Chloroflexota;c__Anaerolineae;o__Anaerolineales;f__UBA11858;g__NIOZ-UU35;s__NIOZ-UU35 sp016783125***	0.1953167230059388	0.12024558568135042	0.17319539110953516	0.1596211415360086	0.20744339890458352	1.1556403082922075	4.5082406120437435	8.645569924889847	13.465930731979368	19.852774146963117	16.749121109154782	22.14205869176913	25.245203601072706	16.500093788178393	17.198379621084563
assembly_BlackSea8|NODE_18165_length_19815_cov_247.101417_8	assembly_BlackSea8|NODE_18165_length_19815_cov_247.101417	r10f0.5	based on 16/16 ORFs	root;d__Bacteria;p__Chloroflexota;c__Anaerolineae;o__Anaerolineales;f__EnvOPS12;g__Desulfolinea;s__Desulfolinea nitratireducens	-	-	-	-	-	-	-	33736	-	-	-	-	-	-	-	sample_BlackSea8.CONCOCT.285.fa_sub.fa	94.55	1.82	0.00	r5f0.3	based on 4424/4547 ORFs	root;d__Bacteria;p__Chloroflexota;c__Anaerolineae;o__Anaerolineales;f__EnvOPS12;g__Desulfolinea;s__Desulfolinea nitratireducens	-	-	-	-	-	-	-	5810687	-	-	-	-	-	-	-	root;d__Bacteria;p__Chloroflexota;c__Anaerolineae;o__Anaerolineales;f__EnvOPS12;g__Desulfolinea;s__Desulfolinea nitratireducens***	0.17697400347554834	0.22895825593267966	1.4579085288491866	17.626581151323993	37.55556068951594	122.67345378556855	178.7767392284607	123.84184807137228	134.85777872945044	81.88680300360016	46.98407770914072	16.133554273978778	1.1481269792971303	0.2548964815778977	0.4760065114259536
assembly_BlackSea8|NODE_18290_length_19721_cov_18.498271_8	assembly_BlackSea8|NODE_18290_length_19721_cov_18.498271	r10f0.5	based on 19/19 ORFs	root;d__Bacteria;p__Chloroflexota;c__Anaerolineae;o__Anaerolineales;f__UBA11858;g__NIOZ-UU35	-	-	-	-	-	-	-	2517	-	-	-	-	-	-	-	sample_BlackSea8.CONCOCT.345.fa_sub.fa	86.36	3.36	0.00	r5f0.3	based on 3511/3646 ORFs	root;d__Bacteria;p__Chloroflexota;c__Anaerolineae;o__Anaerolineales;f__UBA11858;g__NIOZ-UU35;s__NIOZ-UU35 sp016783125	-	-	-	-	-	-	-	430808	-	-	-	-	-	-	-	root;d__Bacteria;p__Chloroflexota;c__Anaerolineae;o__Anaerolineales;f__UBA11858;g__NIOZ-UU35;s__NIOZ-UU35 sp016783125***	0.17230004631555987	0.17670248422147963	0.15730902570974595	0.18555660477311403	0.379500067088538	1.625748268042877	6.657290166206101	9.192979719908422	11.485824007421696	10.80036301545749	12.907835646011899	14.392306813265005	14.143866211108694	4.48184829415196	2.3030130978642203
assembly_BlackSea8|NODE_18427_length_19637_cov_10.435911_9	assembly_BlackSea8|NODE_18427_length_19637_cov_10.435911	r10f0.5	based on 10/10 ORFs	root;d__Bacteria;p__Desulfobacterota	-	-	-	-	-	-	-	1450	-	-	-	-	-	-	-	-	-	-	-	-	-	-	-	-	-	-	-	-	-	-	-	-	-	-	-	-	-	root;d__Bacteria;p__Desulfobacterota	0.12651730914178846	0.1785384214976095	0.13342756772495326	0.15727272443620993	0.5266789064367343	2.777526494186759	6.307432960014418	5.2640286590178205	6.535177467565164	2.754617249903634	2.420548580053491	1.623858064199637	0.1315294446077532	0.06811054201508937	0.1882577057369904
assembly_BlackSea8|NODE_18430_length_19634_cov_572.642678_18	assembly_BlackSea8|NODE_18430_length_19634_cov_572.642678	r10f0.5	based on 20/20 ORFs	root;d__Bacteria;p__Bacteroidota;c__Bacteroidia;o__Bacteroidales;f__FEN-979;g__QYOJ01;s__QYOJ01 sp014382125	-	-	-	-	-	-	-	75530	-	-	-	-	-	-	-	sample_BlackSea8.MetaBAT2.360.fa.fa	91.13	0.54	0.00	r5f0.3	based on 2285/2305 ORFs	root;d__Bacteria;p__Bacteroidota;c__Bacteroidia;o__Bacteroidales;f__FEN-979;g__QYOJ01;s__QYOJ01 sp014382125	-	-	-	-	-	-	-	9732998	-	-	-	-	-	-	-	root;d__Bacteria;p__Bacteroidota;c__Bacteroidia;o__Bacteroidales;f__FEN-979;g__QYOJ01;s__QYOJ01 sp014382125***	0.3743693667864926	0.21306141793263195	0.3076436915285932	1.5482331635715167	11.900461328921978	69.02849438463788	195.27330529460625	232.79255928827465	276.199800682049	279.5508605304649	193.15168036351093	108.80256732998339	29.93896636396905	1.2205911386063928	1.0274107386479807
assembly_BlackSea8|NODE_18620_length_19488_cov_36.538929_15	assembly_BlackSea8|NODE_18620_length_19488_cov_36.538929	r10f0.5	based on 16/18 ORFs	root;d__Bacteria;p__Proteobacteria;c__Alphaproteobacteria;o__Rhodospirillales;f__2-02-FULL-58-16_A;g__JACNJU01;s__JACNJU01 sp014382375	-	-	-	-	-	-	-	4967	-	-	-	-	-	-	-	sample_BlackSea8.MaxBin2_40markers.231.fasta_sub.fa	97.91	0.50	0.00	r5f0.3	based on 2966/3004 ORFs	root;d__Bacteria;p__Proteobacteria;c__Alphaproteobacteria;o__Rhodospirillales;f__2-02-FULL-58-16_A;g__JACNJU01;s__JACNJU01 sp014382375	-	-	-	-	-	-	-	771700	-	-	-	-	-	-	-	root;d__Bacteria;p__Proteobacteria;c__Alphaproteobacteria;o__Rhodospirillales;f__2-02-FULL-58-16_A;g__JACNJU01;s__JACNJU01 sp014382375***	0.4573149072248286	2.4451089722297876	10.107145714179074	59.576010626903916	128.20617275928683	141.58488909865136	60.64863342818257	18.497657692428746	14.665214477014976	3.5398100460799764	1.3205081562403274	0.18251465081549612	0.07563312811867576	0.045374317797325314	0.12760984219245494
assembly_BlackSea8|NODE_18711_length_19417_cov_11.793668_14	assembly_BlackSea8|NODE_18711_length_19417_cov_11.793668	r10f0.5	based on 17/17 ORFs	root;d__Bacteria;p__Bdellovibrionota;c__Bacteriovoracia;o__Bacteriovoracales;f__Bacteriovoracaceae;g__JADHTQ01;s__JADHTQ01 sp016784965	-	-	-	-	-	-	-	1706	-	-	-	-	-	-	-	sample_BlackSea8.MetaBAT2.66.fa.fa	92.41	3.63	0.00	r5f0.3	based on 3998/4141 ORFs	root;d__Bacteria;p__Bdellovibrionota;c__Bacteriovoracia;o__Bacteriovoracales;f__Bacteriovoracaceae;g__JADHTQ01;s__JADHTQ01 sp016784965	-	-	-	-	-	-	-	361264	-	-	-	-	-	-	-	root;d__Bacteria;p__Bdellovibrionota;c__Bacteriovoracia;o__Bacteriovoracales;f__Bacteriovoracaceae;g__JADHTQ01;s__JADHTQ01 sp016784965***	0.1542139100447032	0.1818013132798882	0.26820188162806	0.30074962890713935	0.7100744956173417	5.723158891338826	28.44476860018237	6.100955612421362	2.748216395160141	0.07524740852500408	0.04296428864294358	0.01746271178003056	0.027754075992396553	0.034927451822199106	0.10138262521742715
assembly_BlackSea8|NODE_18779_length_19379_cov_7.752380_6	assembly_BlackSea8|NODE_18779_length_19379_cov_7.752380	r10f0.5	based on 13/15 ORFs	root;d__Bacteria	-	-	-	-	-	-	-	1004	-	-	-	-	-	-	-	sample_BlackSea8.MaxBin2_40markers.219.fasta.fa	98.86	1.65	0.00	r5f0.3	based on 2863/3155 ORFs	root;d__Bacteria;p__Planctomycetota;c__Brocadiae;o__CAIUPP01;f__CAIUPP01;g__CAIUPP01;s__CAIUPP01 sp903901045	-	-	-	-	-	-	-	202266	-	-	-	-	-	-	-	root;d__Bacteria;p__Planctomycetota;c__Brocadiae;o__CAIUPP01;f__CAIUPP01;g__CAIUPP01;s__CAIUPP01 sp903901045***	0.20730874361055032	0.24754022695221373	0.25594241623831243	0.18648587251510754	0.24226837119482855	1.068338100919475	2.82733209810191	3.892209183465856	4.132351955669426	3.873720948903947	1.6367145387935944	0.5909085613391791	0.1602685473288059	0.3865809933667807	1.0176955412990865
assembly_BlackSea8|NODE_18871_length_19321_cov_9.100384_10	assembly_BlackSea8|NODE_18871_length_19321_cov_9.100384	r10f0.5	based on 12/12 ORFs	root;d__Bacteria	-	-	-	-	-	-	-	1197	-	-	-	-	-	-	-	sample_BlackSea8.MaxBin2_40markers.336.fasta_sub.fa	96.59	2.84	0.00	r5f0.3	based on 5069/5404 ORFs	root;d__Bacteria;p__Planctomycetota;c__Phycisphaerae;o__Sedimentisphaerales;f__SG8-4	-	-	-	-	-	-	-	454056	-	-	-	-	-	-	-	root;d__Bacteria;p__Planctomycetota;c__Phycisphaerae;o__Sedimentisphaerales;f__SG8-4***	0.19032265102694235	0.1425924573909142	0.12725053396654565	0.3182757089608196	1.1249843495129472	7.317113605431724	8.808794730089325	4.580327851748336	4.031212545483116	2.466122431062489	0.9154046385677453	0.3217699170203291	0.028238758395975904	0.04324731830722858	0.09512307701195727
assembly_BlackSea8|NODE_18875_length_19319_cov_6.455305_13	assembly_BlackSea8|NODE_18875_length_19319_cov_6.455305	r10f0.5	based on 18/18 ORFs	root;d__Bacteria;p__Chloroflexota;c__Anaerolineae;o__Anaerolineales	-	-	-	-	-	-	-	927	-	-	-	-	-	-	-	sample_BlackSea8.MetaBAT2.335.fa.fa	86.64	5.00	0.00	r5f0.3	based on 2233/2344 ORFs	root;d__Bacteria;p__Chloroflexota;c__Anaerolineae;o__Anaerolineales;f__Anaerolineaceae;g__Pelolinea	-	-	-	-	-	-	-	142920	-	-	-	-	-	-	-	root;d__Bacteria;p__Chloroflexota;c__Anaerolineae;o__Anaerolineales;f__Anaerolineaceae;g__Pelolinea***	0.2322197839831505	0.16792945495736702	0.16221499499165423	0.19772413361383903	0.26257984864084294	0.8924856910335175	2.5430309798446156	3.3224597379249006	4.213588531382249	4.444891738741647	3.6093336324306082	2.483019274805859	5.581957656191844	2.2705853859663336	2.60354315002613
assembly_BlackSea8|NODE_19268_length_19058_cov_7.419776_1	assembly_BlackSea8|NODE_19268_length_19058_cov_7.419776	r10f0.5	based on 15/17 ORFs	root;d__Bacteria;p__Krumholzibacteriota;c__Krumholzibacteria;o__LZORAL124-64-63;f__LZORAL124-64-63	-	-	-	-	-	-	-	942	-	-	-	-	-	-	-	sample_BlackSea8.MetaBAT2.110.fa.fa	93.11	3.40	0.00	r5f0.3	based on 2843/2986 ORFs	root;d__Bacteria;p__Krumholzibacteriota;c__Krumholzibacteria;o__LZORAL124-64-63;f__LZORAL124-64-63	-	-	-	-	-	-	-	170540	-	-	-	-	-	-	-	root;d__Bacteria;p__Krumholzibacteriota;c__Krumholzibacteria;o__LZORAL124-64-63;f__LZORAL124-64-63***	0.2208897552081979	0.30858530750163604	0.30985835158020375	0.4909480504060749	1.611265253684795	5.763439450604833	5.6444704095718	3.702351606432378	4.251399360140327	2.642197672206727	1.9034520507845551	0.673913697168158	0.39910692026152295	0.16279980320151208	0.29218398788794975
assembly_BlackSea8|NODE_19375_length_18979_cov_5.821708_7	assembly_BlackSea8|NODE_19375_length_18979_cov_5.821708	r10f0.5	based on 11/13 ORFs	root;d__Bacteria	-	-	-	-	-	-	-	766	-	-	-	-	-	-	-	sample_BlackSea8.MetaBAT2.248.fa_sub.fa	68.98	2.26	0.00	r5f0.3	based on 4127/5024 ORFs	root;d__Bacteria;p__Myxococcota	-	-	-	-	-	-	-	228647	-	-	-	-	-	-	-	root;d__Bacteria;p__Myxococcota***	0.24750491558768783	0.30922718785224823	0.28263477024479877	0.38991938794522535	0.2638794018372554	0.568690000439256	2.3381256087988986	2.9317293837322085	3.485942725728167	2.8003052864851594	1.7857843766631307	0.11839018169179033	0.06522858926731565	0.10910264634872996	0.26712480779764175
assembly_BlackSea8|NODE_19439_length_18937_cov_5.148925_8	assembly_BlackSea8|NODE_19439_length_18937_cov_5.148925	r10f0.5	based on 14/15 ORFs	root;d__Bacteria;p__Planctomycetota;c__Phycisphaerae;o__SM23-33;f__SM23-33	-	-	-	-	-	-	-	678	-	-	-	-	-	-	-	sample_BlackSea8.MetaBAT2.518.fa_sub.fa	82.14	1.14	0.00	r5f0.3	based on 1692/1849 ORFs	root;d__Bacteria;p__Planctomycetota;c__Phycisphaerae;o__SM23-33;f__SM23-33	-	-	-	-	-	-	-	73046	-	-	-	-	-	-	-	root;d__Bacteria;p__Planctomycetota;c__Phycisphaerae;o__SM23-33;f__SM23-33***	0.15454806498735182	0.16075082724738898	0.1870240389608236	0.26017386516549657	0.1530562719775718	0.2631833434895455	1.1511174161786306	2.510887625185108	4.151900376911383	7.907115583947804	7.571915007046885	4.308093214490456	1.8628059209290768	1.2199142520874025	3.4764456185036154
assembly_BlackSea8|NODE_20031_length_18551_cov_6.862186_12	assembly_BlackSea8|NODE_20031_length_18551_cov_6.862186	r10f0.5	based on 15/19 ORFs	root;d__Bacteria;p__Planctomycetota;c__Phycisphaerae;o__Sedimentisphaerales;f__SG8-4	-	-	-	-	-	-	-	894	-	-	-	-	-	-	-	sample_BlackSea8.MetaBAT2.570.fa.fa	92.98	3.41	0.00	r5f0.3	based on 5400/5718 ORFs	root;d__Bacteria;p__Planctomycetota;c__Phycisphaerae;o__Sedimentisphaerales;f__SG8-4;g__SG8-4	-	-	-	-	-	-	-	335525	-	-	-	-	-	-	-	root;d__Bacteria;p__Planctomycetota;c__Phycisphaerae;o__Sedimentisphaerales;f__SG8-4;g__SG8-4***	0.15624516493242124	0.11716110474186617	0.09310741346002993	0.14218474750122315	0.09502316770593794	0.46210930035917813	1.587944257780447	3.441624175648764	4.801681595598342	7.924511172588757	8.044330662259043	6.791287313338556	5.63480356057635	2.437385982450195	1.7500596286454724
assembly_BlackSea8|NODE_20452_length_18269_cov_58.408532_10	assembly_BlackSea8|NODE_20452_length_18269_cov_58.408532	r10f0.5	based on 14/15 ORFs	root;d__Bacteria;p__Planctomycetota;c__Brocadiae;o__Brocadiales;f__Scalinduaceae;g__Scalindua	-	-	-	-	-	-	-	7247	-	-	-	-	-	-	-	sample_BlackSea8.MaxBin2_40markers.188.fasta.fa	76.23	1.14	0.00	r5f0.3	based on 3156/3277 ORFs	root;d__Bacteria;p__Planctomycetota;c__Brocadiae;o__Brocadiales;f__Scalinduaceae;g__Scalindua	-	-	-	-	-	-	-	1354703	-	-	-	-	-	-	-	root;d__Bacteria;p__Planctomycetota;c__Brocadiae;o__Brocadiales;f__Scalinduaceae;g__Scalindua***	0.10788325704585353	0.17960456748369363	0.3368708974013807	2.3416868800614097	10.429077974796364	22.352327081001096	31.319328489765265	26.580981172398044	10.38643416321588	5.467653885233687	1.3797729129865373	0.33697499070167	0.08087551159718893	0.05267645495906672	0.12743431231105307
assembly_BlackSea8|NODE_20860_length_18031_cov_4.900923_5	assembly_BlackSea8|NODE_20860_length_18031_cov_4.900923	r10f0.5	based on 15/15 ORFs	root;d__Bacteria;p__Planctomycetota;c__Phycisphaerae;o__Sedimentisphaerales;f__SM23-30	-	-	-	-	-	-	-	616	-	-	-	-	-	-	-	sample_BlackSea8.MaxBin2_40markers.330.fasta_sub.fa	81.56	10.23	9.09	r5f0.3	based on 2978/3290 ORFs	root;d__Bacteria;p__Planctomycetota;c__Phycisphaerae;o__Sedimentisphaerales;f__SM23-30	-	-	-	-	-	-	-	130535	-	-	-	-	-	-	-	root;d__Bacteria;p__Planctomycetota;c__Phycisphaerae;o__Sedimentisphaerales;f__SM23-30	0.3666086884440965	0.22071647236247438	0.15228929130579985	0.19521254825277393	0.4122116686448426	2.2425993904127837	3.007606759679461	2.459706705349556	2.691449521561377	2.004023388654947	1.7698421216317595	0.6056993350260786	0.09547074810713296	0.06409327424603482	0.14558372046130688
assembly_BlackSea8|NODE_20934_length_17986_cov_7.790809_1	assembly_BlackSea8|NODE_20934_length_17986_cov_7.790809	r10f0.5	based on 13/13 ORFs	root;d__Bacteria	-	-	-	-	-	-	-	1014	-	-	-	-	-	-	-	sample_BlackSea8.MetaBAT2.303.fa.fa	90.37	5.18	12.50	r5f0.3	based on 3297/3494 ORFs	root;d__Bacteria;p__Acidobacteriota;c__Aminicenantia;o__Aminicenantales;f__Aminicenantaceae	-	-	-	-	-	-	-	233768	-	-	-	-	-	-	-	root;d__Bacteria;p__Acidobacteriota;c__Aminicenantia;o__Aminicenantales;f__Aminicenantaceae***	0.10707594993651338	0.0901931596385835	0.09328230611032688	0.15919645185830109	0.3114640485587352	1.4341091984002095	3.274785101182108	3.858044391632025	3.812757292614237	7.194646663734049	8.704222980643234	7.791082920943209	5.691416697748662	0.6555628029369354	0.2598323043987918
assembly_BlackSea8|NODE_20995_length_17946_cov_4.850539_3	assembly_BlackSea8|NODE_20995_length_17946_cov_4.850539	r10f0.5	based on 13/13 ORFs	root;d__Bacteria;p__Bacteroidota;c__Bacteroidia;o__Bacteroidales;f__JAADJA01;g__JAADJA01;s__JAADJA01 sp016783885	-	-	-	-	-	-	-	672	-	-	-	-	-	-	-	sample_BlackSea8.MaxBin2_40markers.093.fasta_sub.fa	90.69	5.11	0.00	r5f0.3	based on 3754/3864 ORFs	root;d__Bacteria;p__Bacteroidota;c__Bacteroidia;o__Bacteroidales;f__JAADJA01;g__JAADJA01;s__JAADJA01 sp016783885	-	-	-	-	-	-	-	172411	-	-	-	-	-	-	-	root;d__Bacteria;p__Bacteroidota;c__Bacteroidia;o__Bacteroidales;f__JAADJA01;g__JAADJA01;s__JAADJA01 sp016783885***	0.3909051224043251	0.3052592908401564	0.28358321721104157	0.2522166803966666	0.10457399572867304	0.10379265978539808	1.2404834342118203	2.5289677213807917	5.087095633995552	14.181062035946592	27.280230756463055	28.225704462054477	35.62162773366457	45.48247638395761	55.22170068902576
assembly_BlackSea8|NODE_21084_length_17897_cov_5.628405_3	assembly_BlackSea8|NODE_21084_length_17897_cov_5.628405	r10f0.5	based on 17/17 ORFs	root;d__Bacteria;p__Planctomycetota;c__Phycisphaerae;o__Sedimentisphaerales;f__SM23-30	-	-	-	-	-	-	-	753	-	-	-	-	-	-	-	sample_BlackSea8.MetaBAT2.621.fa_sub.fa	81.44	7.67	9.09	r5f0.3	based on 2980/3289 ORFs	root;d__Bacteria;p__Planctomycetota;c__Phycisphaerae;o__Sedimentisphaerales;f__SM23-30	-	-	-	-	-	-	-	140506	-	-	-	-	-	-	-	root;d__Bacteria;p__Planctomycetota;c__Phycisphaerae;o__Sedimentisphaerales;f__SM23-30***	0.11501002380587202	0.18994010362613395	0.17901245164597235	0.18904230088562007	0.23131953425521434	1.4070395135242169	2.3966207956405827	2.7868971735228416	2.7279439583166294	3.352490971630885	2.686367506048206	0.9416154857738024	0.45066917495536946	0.05616188332034327	0.20564012462285786
assembly_BlackSea8|NODE_21727_length_17516_cov_4.888895_10	assembly_BlackSea8|NODE_21727_length_17516_cov_4.888895	r10f0.5	based on 14/14 ORFs	root;d__Bacteria	-	-	-	-	-	-	-	653	-	-	-	-	-	-	-	sample_BlackSea8.MaxBin2_40markers.150.fasta.fa	82.31	18.67	14.29	r5f0.3	based on 1592/1689 ORFs	root;d__Bacteria;p__Omnitrophota;c__Koll11;o__JABMRN01;f__RBG-13-46-9	-	-	-	-	-	-	-	65814	-	-	-	-	-	-	-	root;d__Bacteria	0.2503469876156562	0.1799500931382675	0.15832806041695469	0.22467591278774757	0.3663082468209512	0.4532967310934529	1.9747731775296713	2.489553038043184	4.1162666580041325	7.12750250488271	7.935696341544715	2.5160940044576305	0.6832539414603279	0.29097166791195284	0.38371976834543114
assembly_BlackSea8|NODE_21989_length_17374_cov_53.279577_3	assembly_BlackSea8|NODE_21989_length_17374_cov_53.279577	r10f0.5	based on 15/15 ORFs	root;d__Bacteria;p__Marinisomatota;c__Marinisomatia;o__Marinisomatales;f__TCS56;g__JABMQW01;s__JABMQW01 sp013203115	-	-	-	-	-	-	-	5254	-	-	-	-	-	-	-	-	-	-	-	-	-	-	-	-	-	-	-	-	-	-	-	-	-	-	-	-	-	root;d__Bacteria;p__Marinisomatota;c__Marinisomatia;o__Marinisomatales;f__TCS56;g__JABMQW01;s__JABMQW01 sp013203115	0.15084322736166253	0.16241466616864458	0.16470327350309133	0.33298798437968	1.0383744723758719	4.635743381327992	17.265167318457703	21.632682313775625	18.718233562329512	28.606646968827352	51.25638925770354	28.668009288922537	4.004673098793419	1.0667695725184074	0.6035060750624842
assembly_BlackSea8|NODE_22138_length_17286_cov_7.753584_13	assembly_BlackSea8|NODE_22138_length_17286_cov_7.753584	r10f0.5	based on 17/17 ORFs	root;d__Bacteria;p__Acidobacteriota;c__Aminicenantia;o__Aminicenantales	-	-	-	-	-	-	-	1006	-	-	-	-	-	-	-	sample_BlackSea8.MetaBAT2.303.fa.fa	90.37	5.18	12.50	r5f0.3	based on 3297/3494 ORFs	root;d__Bacteria;p__Acidobacteriota;c__Aminicenantia;o__Aminicenantales;f__Aminicenantaceae	-	-	-	-	-	-	-	233768	-	-	-	-	-	-	-	root;d__Bacteria;p__Acidobacteriota;c__Aminicenantia;o__Aminicenantales;f__Aminicenantaceae***	0.19858631679876648	0.2655989259467922	0.2422440282389096	0.3137409125264523	0.3214236547626483	1.092024474161397	3.6719250617589756	3.904211039217827	3.950244311217023	7.545793734710081	9.24551485225344	8.445980380309187	5.661662535082008	0.9788280462019817	0.21657983368787953
assembly_BlackSea8|NODE_22695_length_16988_cov_6.144806_5	assembly_BlackSea8|NODE_22695_length_16988_cov_6.144806	r10f0.5	based on 10/11 ORFs	root;d__Bacteria;p__Myxococcota;c__Bradymonadia;o__UBA7976;f__UBA1532	-	-	-	-	-	-	-	664	-	-	-	-	-	-	-	sample_BlackSea8.CONCOCT.38.fa_sub.fa	74.63	2.93	33.33	r5f0.3	based on 6049/7337 ORFs	root;d__Bacteria;p__Myxococcota;c__Bradymonadia;o__UBA7976;f__UBA1532	-	-	-	-	-	-	-	301073	-	-	-	-	-	-	-	root;d__Bacteria;p__Myxococcota;c__Bradymonadia;o__UBA7976;f__UBA1532***	0.3258214272616856	0.1633555591049457	0.17828959436735248	0.19291424981059294	0.19393938676387157	1.3976236934105304	7.641529212657168	3.0269711040707015	1.1790720647460724	0.09378801138324183	0.03738751404643008	0.04155039713359292	0.04729481710810357	0.059236523937026275	0.16847090906261616
assembly_BlackSea8|NODE_22789_length_16937_cov_52.104135_1	assembly_BlackSea8|NODE_22789_length_16937_cov_52.104135	r10f0.5	based on 17/17 ORFs	root;d__Bacteria;p__Planctomycetota;c__Brocadiae;o__Brocadiales;f__Scalinduaceae;g__Scalindua	-	-	-	-	-	-	-	6303	-	-	-	-	-	-	-	sample_BlackSea8.MaxBin2_40markers.188.fasta.fa	76.23	1.14	0.00	r5f0.3	based on 3156/3277 ORFs	root;d__Bacteria;p__Planctomycetota;c__Brocadiae;o__Brocadiales;f__Scalinduaceae;g__Scalindua	-	-	-	-	-	-	-	1354703	-	-	-	-	-	-	-	root;d__Bacteria;p__Planctomycetota;c__Brocadiae;o__Brocadiales;f__Scalinduaceae;g__Scalindua***	0.19152834664458734	0.19896164557257465	0.48152725247015676	2.5847586011869095	11.47856610397301	24.004085355181747	35.232320849338976	25.51193243827003	10.178089813537932	4.815764750799214	1.4693084476399225	0.29106850620614133	0.1278951114210722	0.14078594941168623	0.15823103000300973
assembly_BlackSea8|NODE_23291_length_16678_cov_6.231547_6	assembly_BlackSea8|NODE_23291_length_16678_cov_6.231547	r10f0.5	based on 12/13 ORFs	root;d__Bacteria;p__Myxococcota;c__WYAZ01;o__WYAZ01;f__WYAZ01	-	-	-	-	-	-	-	728	-	-	-	-	-	-	-	sample_BlackSea8.MetaBAT2.340.fa.fa	93.98	7.63	21.05	r5f0.3	based on 6944/8131 ORFs	root;d__Bacteria;p__Myxococcota;c__WYAZ01;o__WYAZ01;f__WYAZ01	-	-	-	-	-	-	-	463892	-	-	-	-	-	-	-	root;d__Bacteria;p__Myxococcota;c__WYAZ01;o__WYAZ01;f__WYAZ01***	0.38634208222109817	0.33010557552987313	0.2959033249899351	0.34821840381526437	0.9288424833567381	5.682782577969966	5.917965820863664	3.148962972842882	2.072699712817946	0.13824241471101137	0.07310915997534402	0.04957416095905751	0.04269460729277108	0.07185347376639446	0.2878293204823888
assembly_BlackSea8|NODE_23610_length_16515_cov_4.937910_9	assembly_BlackSea8|NODE_23610_length_16515_cov_4.937910	r10f0.5	based on 12/13 ORFs	root;d__Bacteria;p__Chloroflexota;c__Anaerolineae	-	-	-	-	-	-	-	548	-	-	-	-	-	-	-	sample_BlackSea8.MetaBAT2.709.fa_sub.fa	83.92	3.64	0.00	r5f0.3	based on 3494/3832 ORFs	root;d__Bacteria;p__Chloroflexota;c__Anaerolineae	-	-	-	-	-	-	-	128310	-	-	-	-	-	-	-	root;d__Bacteria;p__Chloroflexota;c__Anaerolineae***	0.1598548807204448	0.22392687082415427	0.17718760087179208	0.21790160370509679	0.21719363091813715	1.2174687325031321	2.372085355206361	2.452207386279996	2.735067664270381	2.40229328061254	0.7690621853743214	0.2497961782567156	0.044740075169409664	0.04652645744367002	0.22582758733086675
assembly_BlackSea8|NODE_23728_length_16452_cov_10.638653_8	assembly_BlackSea8|NODE_23728_length_16452_cov_10.638653	r10f0.5	based on 14/15 ORFs	root;d__Bacteria;p__Planctomycetota;c__PUPC01;o__PUPC01;f__PUPC01;g__PUPC01	-	-	-	-	-	-	-	1219	-	-	-	-	-	-	-	sample_BlackSea8.MetaBAT2.63.fa_sub.fa	92.05	1.14	0.00	r5f0.3	based on 2359/2555 ORFs	root;d__Bacteria;p__Planctomycetota;c__PUPC01;o__PUPC01;f__PUPC01;g__PUPC01	-	-	-	-	-	-	-	184047	-	-	-	-	-	-	-	root;d__Bacteria;p__Planctomycetota;c__PUPC01;o__PUPC01;f__PUPC01;g__PUPC01***	0.20515007460079296	0.4407810972881469	0.2790253352428312	0.29165064314145617	0.2106366668763005	0.7567159486010105	2.0659456430141856	5.03503619651089	6.602921025249026	8.191774933379701	5.426112306472861	3.0225130748922053	1.5692966286168715	0.8079374793229523	0.7146508327927458
assembly_BlackSea8|NODE_23859_length_16391_cov_14.638161_2	assembly_BlackSea8|NODE_23859_length_16391_cov_14.638161	r10f0.5	based on 9/11 ORFs	root;d__Bacteria;p__Planctomycetota;c__Phycisphaerae;o__SM23-33;f__SM23-33;g__BS750m-G57;s__BS750m-G57 sp016782885	-	-	-	-	-	-	-	1669	-	-	-	-	-	-	-	sample_BlackSea8.MetaBAT2.426.fa.fa	73.27	0.00	0.00	r5f0.3	based on 3818/3946 ORFs	root;d__Bacteria;p__Planctomycetota;c__Phycisphaerae;o__SM23-33;f__SM23-33;g__BS750m-G57;s__BS750m-G57 sp016782885	-	-	-	-	-	-	-	572121	-	-	-	-	-	-	-	root;d__Bacteria;p__Planctomycetota;c__Phycisphaerae;o__SM23-33;f__SM23-33;g__BS750m-G57;s__BS750m-G57 sp016782885***	0.08329338450153433	0.09082739855645029	0.07672426560835705	0.1463845402767777	0.2323576812824132	1.2737721449795507	4.339431212282005	6.457219287611002	9.003918777479303	11.106075247099062	9.156351717328263	9.739084550857442	11.968463685075859	12.190081553185955	27.63447056116239
assembly_BlackSea8|NODE_24390_length_16137_cov_30.807362_1	assembly_BlackSea8|NODE_24390_length_16137_cov_30.807362	r10f0.5	based on 13/13 ORFs	root;d__Bacteria;p__Verrucomicrobiota;c__Kiritimatiellae	-	-	-	-	-	-	-	3319	-	-	-	-	-	-	-	sample_BlackSea8.MetaBAT2.62.fa.fa	90.54	2.06	0.00	r5f0.3	based on 2610/2816 ORFs	root;d__Bacteria;p__Verrucomicrobiota;c__Kiritimatiellae;o__UBA8416	-	-	-	-	-	-	-	644997	-	-	-	-	-	-	-	root;d__Bacteria;p__Verrucomicrobiota;c__Kiritimatiellae;o__UBA8416***	0.15671866810220378	0.10908278138517082	0.1667199967965294	0.1725645674897768	0.2733510914011344	1.7174072870953325	7.192372359546813	14.886424469389398	19.835749111805	23.02603897837518	16.39952643096963	14.020888187675153	15.9529751120975	19.769742187713344	15.046230640418253
assembly_BlackSea8|NODE_25455_length_15651_cov_5.169467_8	assembly_BlackSea8|NODE_25455_length_15651_cov_5.169467	r10f0.5	based on 14/14 ORFs	root;d__Bacteria	-	-	-	-	-	-	-	560	-	-	-	-	-	-	-	sample_BlackSea8.CONCOCT.197.fa_sub.fa	90.13	6.13	5.88	r5f0.3	based on 4070/4442 ORFs	root;d__Bacteria	-	-	-	-	-	-	-	162458	-	-	-	-	-	-	-	root;d__Bacteria***	0.1741543956454051	0.21611101407045252	0.18251006208235482	0.1783881294057409	0.11724269208909688	0.24550585938186986	0.821838321318876	2.627246721165719	4.088455345421363	6.539850449796235	7.144861185394513	3.3191498917720432	3.7330137566504913	1.5436737299536163	3.3259172976005575
assembly_BlackSea8|NODE_25692_length_15550_cov_4.752565_12	assembly_BlackSea8|NODE_25692_length_15550_cov_4.752565	r10f0.5	based on 14/14 ORFs	root;d__Bacteria	-	-	-	-	-	-	-	592	-	-	-	-	-	-	-	sample_BlackSea8.MaxBin2_40markers.285.fasta.fa	86.08	2.06	20.00	r5f0.3	based on 2419/2620 ORFs	root;d__Bacteria;p__Desulfobacterota	-	-	-	-	-	-	-	104316	-	-	-	-	-	-	-	root;d__Bacteria;p__Desulfobacterota***	0.2963241805018513	0.214615951142008	0.17715461141209668	0.2192476476525423	0.3614384274826806	0.7956495668202482	1.4961818571242014	2.2871745065887077	1.7551353312748068	2.8310828185172956	2.235203461992439	0.9356780654713004	0.24059362435755427	0.10034932179283602	0.15734269616843682
assembly_BlackSea8|NODE_25748_length_15527_cov_6.499031_6	assembly_BlackSea8|NODE_25748_length_15527_cov_6.499031	r10f0.5	based on 10/10 ORFs	root;d__Bacteria;p__Planctomycetota;c__Planctomycetia;o__Pirellulales	-	-	-	-	-	-	-	698	-	-	-	-	-	-	-	-	-	-	-	-	-	-	-	-	-	-	-	-	-	-	-	-	-	-	-	-	-	root;d__Bacteria;p__Planctomycetota;c__Planctomycetia;o__Pirellulales	0.12846748231548147	0.13728498399493605	0.1344645525793492	0.1737734445847951	0.13281739004696477	0.5760886007862139	1.6706084656950297	3.188226712595879	5.554414794998578	6.937557681204795	4.396409324657951	0.8451390029918133	0.26729004974477416	0.08990199023438988	0.14904127753822485
assembly_BlackSea8|NODE_26457_length_15202_cov_9.801743_8	assembly_BlackSea8|NODE_26457_length_15202_cov_9.801743	r10f0.5	based on 12/16 ORFs	root;d__Bacteria	-	-	-	-	-	-	-	973	-	-	-	-	-	-	-	sample_BlackSea8.CONCOCT.123.fa_sub.fa	84.54	5.00	0.00	r5f0.3	based on 6334/7845 ORFs	root;d__Bacteria	-	-	-	-	-	-	-	540879	-	-	-	-	-	-	-	root;d__Bacteria***	0.21498132017710103	0.1607986692610992	0.12275135383102848	0.21983550559151627	0.22489997202580106	1.6456076689741852	4.870922495881748	4.871685785555385	5.506265225972155	2.8366344026010935	6.103418745480862	7.832282020708904	0.7685015359984766	0.09091517116678313	0.18699083789730742
assembly_BlackSea8|NODE_26719_length_15098_cov_8.626870_7	assembly_BlackSea8|NODE_26719_length_15098_cov_8.626870	r10f0.5	based on 12/12 ORFs	root;d__Bacteria;p__Chloroflexota;c__Anaerolineae;o__Anaerolineales	-	-	-	-	-	-	-	907	-	-	-	-	-	-	-	sample_BlackSea8.MetaBAT2.712.fa.fa	80.76	4.55	0.00	r5f0.3	based on 2203/2311 ORFs	root;d__Bacteria;p__Chloroflexota;c__Anaerolineae;o__Anaerolineales;f__Anaerolineaceae;g__Pelolinea	-	-	-	-	-	-	-	168090	-	-	-	-	-	-	-	root;d__Bacteria;p__Chloroflexota;c__Anaerolineae;o__Anaerolineales;f__Anaerolineaceae;g__Pelolinea***	0.2368354746300301	0.16794075098838196	0.19976136637704128	0.2685319991952677	0.2799700576213662	1.1597290084839476	3.739822569412221	4.387930004632385	4.344164491970202	4.275915398191049	2.4670772660949947	0.8241568193561379	0.34991313877408436	0.21055289362271723	0.44193463509905734
assembly_BlackSea8|NODE_26723_length_15096_cov_15.390666_9	assembly_BlackSea8|NODE_26723_length_15096_cov_15.390666	r10f0.5	based on 10/10 ORFs	root;d__Bacteria;p__Chloroflexota;c__Anaerolineae;o__JACIWP01;f__JACIWP01;g__JACIWP01;s__JACIWP01 sp014360855	-	-	-	-	-	-	-	1561	-	-	-	-	-	-	-	sample_BlackSea8.MetaBAT2.405.fa_sub.fa	94.55	2.27	0.00	r5f0.3	based on 3747/3941 ORFs	root;d__Bacteria;p__Chloroflexota;c__Anaerolineae;o__JACIWP01;f__JACIWP01;g__JACIWP01;s__JACIWP01 sp014360855	-	-	-	-	-	-	-	509909	-	-	-	-	-	-	-	root;d__Bacteria;p__Chloroflexota;c__Anaerolineae;o__JACIWP01;f__JACIWP01;g__JACIWP01;s__JACIWP01 sp014360855***	0.1928098589298921	0.10556606114126295	0.1128452982792574	0.1276782223610036	0.11250747044462868	0.8254993124823498	3.64766810003936	7.590879239054071	10.713000640839878	13.334867458579193	7.850470003746306	5.611917727251563	5.236732629331474	1.868894423162412	2.8203111059564683
assembly_BlackSea8|NODE_26937_length_15003_cov_10.286192_13	assembly_BlackSea8|NODE_26937_length_15003_cov_10.286192	r10f0.5	based on 10/14 ORFs	root;d__Bacteria	-	-	-	-	-	-	-	1057	-	-	-	-	-	-	-	sample_BlackSea8.MaxBin2_40markers.161.fasta_sub.fa	96.34	8.89	11.11	r5f0.3	based on 4394/5094 ORFs	root;d__Bacteria;p__Gemmatimonadota;c__Gemmatimonadetes;o__Longimicrobiales;f__UBA6960;g__JABDNZ01;s__JABDNZ01 sp013043565	-	-	-	-	-	-	-	342645	-	-	-	-	-	-	-	root;d__Bacteria;p__Gemmatimonadota;c__Gemmatimonadetes;o__Longimicrobiales;f__UBA6960;g__JABDNZ01;s__JABDNZ01 sp013043565***	0.24766111196319063	0.09432717475383581	0.07582651567944022	0.1510828818044236	0.32249856690065426	1.8219260821606844	4.500729015136612	4.994428690699774	5.492088696710958	6.527800136371099	7.134363059723131	5.5376669878019396	3.235578572448714	0.5009569080253582	0.26872670875878313
assembly_BlackSea8|NODE_27074_length_14941_cov_13.533723_8	assembly_BlackSea8|NODE_27074_length_14941_cov_13.533723	r10f0.5	based on 16/16 ORFs	root;d__Bacteria;p__Omnitrophota;c__Koll11;o__UBA10183;f__UBA10183;g__JAHILY01;s__JAHILY01 sp018896815	-	-	-	-	-	-	-	1552	-	-	-	-	-	-	-	sample_BlackSea8.MetaBAT2.330.fa.fa	79.41	2.15	0.00	r5f0.3	based on 1131/1149 ORFs	root;d__Bacteria;p__Omnitrophota;c__Koll11;o__UBA10183;f__UBA10183;g__JAHILY01;s__JAHILY01 sp018896815	-	-	-	-	-	-	-	105222	-	-	-	-	-	-	-	root;d__Bacteria;p__Omnitrophota;c__Koll11;o__UBA10183;f__UBA10183;g__JAHILY01;s__JAHILY01 sp018896815***	0.11822696713504706	0.09757511590683	0.13267438925176042	0.20030091091300833	0.5389422518720725	0.922734412124165	3.1584506181555088	6.70152700162965	9.210896104692777	22.562688016246035	30.140579868865856	24.762638099283453	17.407092086405697	4.784549080316256	8.998234100707492
assembly_BlackSea8|NODE_27087_length_14937_cov_5.154146_2	assembly_BlackSea8|NODE_27087_length_14937_cov_5.154146	r10f0.5	based on 13/13 ORFs	root;d__Bacteria;p__Planctomycetota;c__Phycisphaerae;o__JAACET01;f__JAACET01;g__JAACET01;s__JAACET01 sp011682385	-	-	-	-	-	-	-	532	-	-	-	-	-	-	-	sample_BlackSea8.MetaBAT2.628.fa.fa	71.64	9.09	11.11	r5f0.3	based on 1961/2114 ORFs	root;d__Bacteria;p__Planctomycetota;c__Phycisphaerae;o__JAACET01;f__JAACET01;g__JAACET01;s__JAACET01 sp011682385	-	-	-	-	-	-	-	71923	-	-	-	-	-	-	-	root;d__Bacteria;p__Planctomycetota;c__Phycisphaerae;o__JAACET01;f__JAACET01;g__JAACET01;s__JAACET01 sp011682385***	0.1095473627003673	0.09966853624285868	0.09704747076762134	0.0935263139307002	0.06110423729897449	0.7028798001747206	1.9980957698779123	2.613636027694849	3.4269278596322703	3.6997650624944023	1.814299555851612	0.86980238721504	0.2975105818778467	0.05979916347212342	0.1247181781897086
assembly_BlackSea8|NODE_27810_length_14657_cov_11.969936_14	assembly_BlackSea8|NODE_27810_length_14657_cov_11.969936	r10f0.5	based on 11/14 ORFs	root;d__Bacteria	-	-	-	-	-	-	-	1189	-	-	-	-	-	-	-	sample_BlackSea8.MaxBin2_40markers.309.fasta_sub.fa	92.75	9.78	4.55	r5f0.3	based on 8815/9843 ORFs	root;d__Bacteria;p__Verrucomicrobiota;c__Lentisphaeria;o__UBA1407	-	-	-	-	-	-	-	1079768	-	-	-	-	-	-	-	root;d__Bacteria;p__Verrucomicrobiota;c__Lentisphaeria;o__UBA1407***	0.18197369150400108	0.17371003271114627	0.16159037838345083	0.2066640962703896	0.319214632426862	2.7230998621262206	5.407397082795493	6.016979437666007	5.883411534781638	2.494035083132463	1.2578953486043254	0.3071190025672218	0.10630189118992708	0.047942905159334706	0.12588926776801795
assembly_BlackSea8|NODE_28094_length_14546_cov_688.273342_8	assembly_BlackSea8|NODE_28094_length_14546_cov_688.273342	r10f0.5	based on 12/14 ORFs	root;d__Bacteria;p__Desulfobacterota;c__DSM-4660;o__Desulfatiglandales;f__Desulfatiglandaceae	-	-	-	-	-	-	-	72496	-	-	-	-	-	-	-	-	-	-	-	-	-	-	-	-	-	-	-	-	-	-	-	-	-	-	-	-	-	root;d__Bacteria;p__Desulfobacterota;c__DSM-4660;o__Desulfatiglandales;f__Desulfatiglandaceae	0.21361065310667782	0.3147658976478258	0.5569518303943375	3.3486385413622655	14.540539010485425	64.07609218518147	248.3425542338121	346.7291948134268	314.69110284466433	493.673676884143	488.1202837502921	376.00693205695165	174.46473621752304	14.156132470989458	4.641277174954319
assembly_BlackSea8|NODE_28336_length_14463_cov_6.895683_9	assembly_BlackSea8|NODE_28336_length_14463_cov_6.895683	r10f0.5	based on 14/15 ORFs	root;d__Bacteria;p__Planctomycetota;c__Planctomycetia;o__Pirellulales;f__Thermoguttaceae	-	-	-	-	-	-	-	707	-	-	-	-	-	-	-	-	-	-	-	-	-	-	-	-	-	-	-	-	-	-	-	-	-	-	-	-	-	root;d__Bacteria;p__Planctomycetota;c__Planctomycetia;o__Pirellulales;f__Thermoguttaceae	0.2069036860435162	0.1639708605590522	0.13378365983401833	0.13974890537460274	0.22096922085679127	0.4523998343300814	1.7141793919500077	3.3550377813448984	3.953935271871099	5.2857269743795	3.0701591192750683	1.624761871512351	0.8803430034757327	0.19011772542850455	0.3077115138314379
assembly_BlackSea8|NODE_28340_length_14462_cov_8.216978_14	assembly_BlackSea8|NODE_28340_length_14462_cov_8.216978	r10f0.5	based on 13/14 ORFs	root;d__Bacteria	-	-	-	-	-	-	-	898	-	-	-	-	-	-	-	sample_BlackSea8.MetaBAT2.303.fa.fa	90.37	5.18	12.50	r5f0.3	based on 3297/3494 ORFs	root;d__Bacteria;p__Acidobacteriota;c__Aminicenantia;o__Aminicenantales;f__Aminicenantaceae	-	-	-	-	-	-	-	233768	-	-	-	-	-	-	-	root;d__Bacteria;p__Acidobacteriota;c__Aminicenantia;o__Aminicenantales;f__Aminicenantaceae***	0.1968137511891283	0.14798797338156738	0.12253886289946103	0.16679941453569797	0.37130580934084007	1.589837287670304	3.6131697171707517	4.022352005807013	4.109163204235039	7.662030026464598	9.381919552699834	8.004434223813117	5.79595740761029	1.2761137402143563	0.5935237670245
assembly_BlackSea8|NODE_29284_length_14099_cov_6.018513_7	assembly_BlackSea8|NODE_29284_length_14099_cov_6.018513	r10f0.5	based on 12/12 ORFs	root;d__Bacteria	-	-	-	-	-	-	-	565	-	-	-	-	-	-	-	sample_BlackSea8.MaxBin2_40markers.195.fasta_sub.fa	89.88	11.67	3.33	r5f0.3	based on 8687/9573 ORFs	root;d__Bacteria;p__Latescibacterota;c__UBA2968;o__UBA8231;f__UBA8231	-	-	-	-	-	-	-	524718	-	-	-	-	-	-	-	root;d__Bacteria	0.14073855037745187	0.11875617076841334	0.10315585734151572	0.1955886266009124	0.17931559658721938	1.1083792749283565	2.409951132005532	2.9878141292921856	4.474310093634153	5.463762149769538	5.157736235677786	2.773619714378153	0.46339753832824504	0.06593340278284522	0.14788583301456215
assembly_BlackSea8|NODE_29522_length_14009_cov_1606.025011_15	assembly_BlackSea8|NODE_29522_length_14009_cov_1606.025011	r10f0.5	based on 17/17 ORFs	root;d__Bacteria;p__Marinisomatota;c__Marinisomatia;o__Marinisomatales;f__UBA8229;g__JACNKV01;s__JACNKV01 sp014381855	-	-	-	-	-	-	-	158946	-	-	-	-	-	-	-	sample_BlackSea8.MaxBin2_40markers.001.fasta.fa	96.70	0.00	0.00	r5f0.3	based on 1748/1779 ORFs	root;d__Bacteria;p__Marinisomatota;c__Marinisomatia;o__Marinisomatales;f__UBA8229;g__JACNKV01;s__JACNKV01 sp014381855	-	-	-	-	-	-	-	25062020	-	-	-	-	-	-	-	root;d__Bacteria;p__Marinisomatota;c__Marinisomatia;o__Marinisomatales;f__UBA8229;g__JACNKV01;s__JACNKV01 sp014381855***	0.35338289197455863	0.17833210281348416	4.819420464119152	67.7969778042478	279.7074051772099	719.2952452068195	1123.4930605284515	815.8905718799958	704.254532373107	595.1166850369866	536.9826747552313	109.7693772692408	2.6877287442819684	0.21156643269612585	1.2009296581476954
assembly_BlackSea8|NODE_29656_length_13961_cov_12.725730_7	assembly_BlackSea8|NODE_29656_length_13961_cov_12.725730	r10f0.5	based on 13/14 ORFs	root;d__Bacteria	-	-	-	-	-	-	-	1138	-	-	-	-	-	-	-	sample_BlackSea8.MaxBin2_40markers.122.fasta.fa	90.62	3.44	16.67	r5f0.3	based on 5501/5801 ORFs	root;d__Bacteria;p__Myxococcota_A;c__UBA9160;o__UBA9160	-	-	-	-	-	-	-	430877	-	-	-	-	-	-	-	root;d__Bacteria;p__Myxococcota_A;c__UBA9160;o__UBA9160***	0.436675925473002	0.19141290672875494	0.19781765652013494	0.21961618936043753	0.2868435754986272	1.1149480063839388	3.61460608106714	6.158608698640953	7.341771352065619	6.652054340949346	5.922290611008754	3.7813120909851343	1.3475112627702912	0.4215713705653749	0.19771456889086506
assembly_BlackSea8|NODE_29989_length_13839_cov_4.812174_9	assembly_BlackSea8|NODE_29989_length_13839_cov_4.812174	r10f0.5	based on 10/11 ORFs	root;d__Bacteria;p__Planctomycetota;c__Planctomycetia;o__Pirellulales;f__Pirellulaceae;g__GCA-2726245;s__GCA-2726245 sp014381825	-	-	-	-	-	-	-	454	-	-	-	-	-	-	-	sample_BlackSea8.MetaBAT2.605.fa.fa	86.59	0.00	0.00	r5f0.3	based on 6496/6678 ORFs	root;d__Bacteria;p__Planctomycetota;c__Planctomycetia;o__Pirellulales;f__Pirellulaceae;g__GCA-2726245;s__GCA-2726245 sp014381825	-	-	-	-	-	-	-	273027	-	-	-	-	-	-	-	root;d__Bacteria;p__Planctomycetota;c__Planctomycetia;o__Pirellulales;f__Pirellulaceae;g__GCA-2726245;s__GCA-2726245 sp014381825***	0.232309640774451	25.458363452621917	41.72827054089254	142.0769735457446	144.3977768137495	159.12735992130698	15.586526940362461	2.4356477705829516	2.5067445344264763	0.9001912347229866	0.23128824986325036	0.12291614524571427	0.10684430294780106	0.11828144243084632	0.2520773179211178
assembly_BlackSea8|NODE_30692_length_13599_cov_81.476816_3	assembly_BlackSea8|NODE_30692_length_13599_cov_81.476816	r10f0.5	based on 11/11 ORFs	root;d__Bacteria;p__Marinisomatota;c__UBA8477;o__UBA8477;f__UBA8477;g__JABMPR01	-	-	-	-	-	-	-	7680	-	-	-	-	-	-	-	-	-	-	-	-	-	-	-	-	-	-	-	-	-	-	-	-	-	-	-	-	-	root;d__Bacteria;p__Marinisomatota;c__UBA8477;o__UBA8477;f__UBA8477;g__JABMPR01	0.17731552948310833	0.22472689560897527	0.4463983292856843	2.8442978812439237	7.724972918056036	28.53944651868755	62.63389352783332	40.44073155787574	34.52734205933813	20.645703525688674	30.538551045077238	17.142486911715615	0.5687823873886217	0.07751854834702253	0.13304020250165036
assembly_BlackSea8|NODE_31275_length_13411_cov_7.179695_11	assembly_BlackSea8|NODE_31275_length_13411_cov_7.179695	r10f0.5	based on 11/13 ORFs	root;d__Bacteria;p__Planctomycetota;c__Planctomycetia;o__Pirellulales	-	-	-	-	-	-	-	671	-	-	-	-	-	-	-	-	-	-	-	-	-	-	-	-	-	-	-	-	-	-	-	-	-	-	-	-	-	root;d__Bacteria;p__Planctomycetota;c__Planctomycetia;o__Pirellulales	0.11079833771675353	0.13180707342511525	0.0985569811182426	0.08703990450534174	0.16413690249236765	0.6021592511891272	1.6634632881492217	3.561340845999252	5.95505363801233	7.125251862686575	4.103986871412888	0.962904436125107	0.20609205074256065	0.0887992740481619	0.21589946460409795
assembly_BlackSea8|NODE_31794_length_13250_cov_6.793710_4	assembly_BlackSea8|NODE_31794_length_13250_cov_6.793710	r10f0.5	based on 11/12 ORFs	root;d__Bacteria;p__Planctomycetota	-	-	-	-	-	-	-	656	-	-	-	-	-	-	-	sample_BlackSea8.MetaBAT2.230.fa_sub.fa	85.99	32.26	15.00	r5f0.3	based on 4326/4729 ORFs	root;d__Bacteria;p__Planctomycetota;c__Phycisphaerae;o__JAACET01;f__JAACET01;g__JAACET01;s__JAACET01 sp011682385	-	-	-	-	-	-	-	281295	-	-	-	-	-	-	-	root;d__Bacteria;p__Planctomycetota	0.2591796293980196	0.31387450790626653	0.23740331016772237	0.3487278806957085	0.3853700220682577	1.4712266804687057	3.5575692432835226	3.1281658921242057	3.87995404131231	3.940879174269012	1.7281723653773475	0.7105277890335873	0.5089008269550361	0.12111183087506833	0.16912151438389916
assembly_BlackSea8|NODE_31995_length_13185_cov_5.055141_10	assembly_BlackSea8|NODE_31995_length_13185_cov_5.055141	r10f0.5	based on 9/10 ORFs	root;d__Bacteria;p__Latescibacterota;c__UBA2968	-	-	-	-	-	-	-	511	-	-	-	-	-	-	-	sample_BlackSea8.CONCOCT.90.fa_sub.fa	80.38	8.12	0.00	r5f0.3	based on 6069/6535 ORFs	root;d__Bacteria;p__Latescibacterota;c__UBA2968;o__UBA2968	-	-	-	-	-	-	-	267478	-	-	-	-	-	-	-	root;d__Bacteria;p__Latescibacterota;c__UBA2968;o__UBA2968***	0.1258065278824781	0.1592235374069313	0.19176675893115092	0.19288259592157125	0.19334709459739344	0.900634365186142	1.8711717673090633	2.5382783634656794	3.040313654494773	3.104596800240421	2.743160237931932	2.1134610409107917	1.4385143518453665	0.35165687225602427	0.4664210535546171
assembly_BlackSea8|NODE_32269_length_13089_cov_29.503299_5	assembly_BlackSea8|NODE_32269_length_13089_cov_29.503299	r10f0.5	based on 9/9 ORFs	root;d__Bacteria;p__Spirochaetota;c__Spirochaetia;o__JABMQR01;f__JABMQR01;g__JABMQR01	-	-	-	-	-	-	-	2760	-	-	-	-	-	-	-	sample_BlackSea8.MetaBAT2.142.fa_sub.fa	100.00	3.03	0.00	r5f0.3	based on 3332/3398 ORFs	root;d__Bacteria;p__Spirochaetota;c__Spirochaetia;o__JABMQR01;f__JABMQR01;g__JABMQR01;s__JABMQR01 sp016784705	-	-	-	-	-	-	-	772401	-	-	-	-	-	-	-	root;d__Bacteria;p__Spirochaetota;c__Spirochaetia;o__JABMQR01;f__JABMQR01;g__JABMQR01;s__JABMQR01 sp016784705***	0.1784720846680109	0.16399976510900213	0.17556723623381199	0.4299841674783753	2.721020123398979	10.543963035443618	20.50420454674909	14.993336705903888	22.63525922765985	5.176101944076127	2.4162216498781244	0.11316426225553809	0.049496206564015245	0.09283588143204476	0.15963603222762202
assembly_BlackSea8|NODE_32281_length_13084_cov_16.468033_3	assembly_BlackSea8|NODE_32281_length_13084_cov_16.468033	r10f0.5	based on 9/9 ORFs	root;d__Bacteria	-	-	-	-	-	-	-	1423	-	-	-	-	-	-	-	sample_BlackSea8.CONCOCT.40.fa.fa	94.51	3.30	0.00	r5f0.3	based on 4280/4851 ORFs	root;d__Bacteria;p__Gemmatimonadota_A;c__GCA-2686955;o__GCA-2686955;f__GCA-2686955;g__GCA-2686955;s__GCA-2686955 sp002686955	-	-	-	-	-	-	-	536694	-	-	-	-	-	-	-	root;d__Bacteria;p__Gemmatimonadota_A;c__GCA-2686955;o__GCA-2686955;f__GCA-2686955;g__GCA-2686955;s__GCA-2686955 sp002686955***	0.16784862511527643	0.3821214727001094	0.3252202815986586	0.4652292655759631	0.4092735754676261	1.8094876242003328	4.961318152320257	8.160415154646065	10.902156045553562	11.797491285103144	7.659127476729069	3.500373153671745	0.7840169539986274	0.3865236908043265	0.22711124498529256
assembly_BlackSea8|NODE_32371_length_13057_cov_9.223427_8	assembly_BlackSea8|NODE_32371_length_13057_cov_9.223427	r10f0.5	based on 14/14 ORFs	root;d__Bacteria	-	-	-	-	-	-	-	843	-	-	-	-	-	-	-	-	-	-	-	-	-	-	-	-	-	-	-	-	-	-	-	-	-	-	-	-	-	root;d__Bacteria	0.17945840335376995	0.15809991455715364	0.15444621980294343	0.16630011211958223	0.3325933939358411	2.2379968098690766	3.791780834847894	4.610553384178913	5.166079154165078	4.1922337080360315	3.0081102312274957	1.1263748113203278	0.16512583590012112	0.07786021487565568	0.19459242652210412
assembly_BlackSea8|NODE_32517_length_13016_cov_25.731039_4	assembly_BlackSea8|NODE_32517_length_13016_cov_25.731039	r10f0.5	based on 12/12 ORFs	root;d__Bacteria;p__Proteobacteria;c__Alphaproteobacteria;o__Rhodospirillales;f__UBA2165;g__TMED23;s__TMED23 sp012960465	-	-	-	-	-	-	-	2423	-	-	-	-	-	-	-	sample_BlackSea8.CONCOCT.335.fa_sub.fa	84.71	49.41	72.36	r5f0.3	based on 10954/11662 ORFs	root;d__Bacteria;p__Desulfobacterota;c__Desulfobacteria;o__Desulfobacterales;f__SURF-15;g__DUZK01;s__DUZK01 sp013349495	-	-	-	-	-	-	-	2076161	-	-	-	-	-	-	-	root;d__Bacteria;p__Proteobacteria;c__Alphaproteobacteria;o__Rhodospirillales;f__UBA2165;g__TMED23;s__TMED23 sp012960465	0.1302414519374837	0.12048911482058373	0.18395383608314186	0.41921430857076225	1.15732829996118	4.735104222053101	11.233794705264412	9.731737870443215	11.789708038227781	8.420496446561847	4.808177024133414	1.9047376273100012	1.0984553173542015	0.6183806027244683	0.3588681714192158
assembly_BlackSea8|NODE_33250_length_12786_cov_101.013196_2	assembly_BlackSea8|NODE_33250_length_12786_cov_101.013196	r10f0.5	based on 5/5 ORFs	root;d__Bacteria;p__Planctomycetota;c__Planctomycetia;o__Pirellulales;f__Pirellulaceae	-	-	-	-	-	-	-	8646	-	-	-	-	-	-	-	sample_BlackSea8.CONCOCT.39.fa.fa	95.91	7.66	20.00	r5f0.3	based on 11099/11798 ORFs	root;d__Bacteria;p__Planctomycetota;c__Planctomycetia;o__Pirellulales;f__Pirellulaceae;g__JADHUC01;s__JADHUC01 sp016784735	-	-	-	-	-	-	-	9590729	-	-	-	-	-	-	-	root;d__Bacteria;p__Planctomycetota;c__Planctomycetia;o__Pirellulales;f__Pirellulaceae;g__JADHUC01;s__JADHUC01 sp016784735***	0.20314058190471798	0.22845857267837286	0.2881629304393446	0.3823186862599014	2.437022105163079	21.05323116762087	41.83483132102721	43.78173894895353	56.88382996516888	61.92595114284352	47.52778131232409	34.080132822994905	19.73196306147326	4.00047095543517	0.5500343309736954
assembly_BlackSea8|NODE_34197_length_12511_cov_7.813664_3	assembly_BlackSea8|NODE_34197_length_12511_cov_7.813664	r10f0.5	based on 11/11 ORFs	root;d__Bacteria	-	-	-	-	-	-	-	743	-	-	-	-	-	-	-	sample_BlackSea8.MetaBAT2.159.fa_sub.fa	96.59	2.51	16.67	r5f0.3	based on 4856/5507 ORFs	root;d__Bacteria;p__Planctomycetota	-	-	-	-	-	-	-	365455	-	-	-	-	-	-	-	root;d__Bacteria;p__Planctomycetota***	0.1718244371272312	0.21534487737867627	0.1879564763363319	0.2792475942931294	0.20701499189305939	0.9804454099124941	2.7098617150552076	3.6229074207661873	4.06403627376895	3.094647086198344	1.9668061112128945	0.6368444030795367	0.2242581355903541	0.1455338248520318	0.22655641792538317
assembly_BlackSea8|NODE_34367_length_12462_cov_4.884984_6	assembly_BlackSea8|NODE_34367_length_12462_cov_4.884984	r10f0.5	based on 8/8 ORFs	root;d__Bacteria;p__Planctomycetota;c__Phycisphaerae;o__Sedimentisphaerales;f__SM23-30	-	-	-	-	-	-	-	417	-	-	-	-	-	-	-	-	-	-	-	-	-	-	-	-	-	-	-	-	-	-	-	-	-	-	-	-	-	root;d__Bacteria;p__Planctomycetota;c__Phycisphaerae;o__Sedimentisphaerales;f__SM23-30	0.21068153231213707	0.11198685806462276	0.08601831816886706	0.1109498956770721	0.21292545080841416	1.086202624708053	1.9527477097205153	2.4606749532215706	3.1479945203258923	2.681724575776335	1.6874034617987907	0.7895977346287413	0.24917593875673838	0.12255084147469936	0.23554736372014554
assembly_BlackSea8|NODE_34518_length_12423_cov_30.226795_3	assembly_BlackSea8|NODE_34518_length_12423_cov_30.226795	r10f0.5	based on 12/12 ORFs	root;d__Bacteria	-	-	-	-	-	-	-	2745	-	-	-	-	-	-	-	sample_BlackSea8.MetaBAT2.492.fa.fa	95.54	0.00	0.00	r5f0.3	based on 3014/3245 ORFs	root;d__Bacteria;p__Cloacimonadota;c__Cloacimonadia;o__Cloacimonadales;f__TCS61;g__DRTC01;s__DRTC01 sp011372345	-	-	-	-	-	-	-	902231	-	-	-	-	-	-	-	root;d__Bacteria;p__Cloacimonadota;c__Cloacimonadia;o__Cloacimonadales;f__TCS61;g__DRTC01;s__DRTC01 sp011372345***	0.433741539632096	0.2564115981333973	0.3439612055403265	0.2729292519451955	0.16315919979988563	0.8454512757130808	5.828815990253656	14.747335478496925	25.067597235649703	36.93111601502081	28.213287142147845	9.369018337669827	3.057733791257687	1.2317114171326604	1.0848471685362595
assembly_BlackSea8|NODE_34707_length_12373_cov_9.672349_2	assembly_BlackSea8|NODE_34707_length_12373_cov_9.672349	r10f0.5	based on 13/14 ORFs	root;d__Bacteria;p__Cloacimonadota;c__Cloacimonadia;o__Cloacimonadales;f__TCS61	-	-	-	-	-	-	-	861	-	-	-	-	-	-	-	sample_BlackSea8.MetaBAT2.9.fa.fa	95.54	0.00	0.00	r5f0.3	based on 2342/2473 ORFs	root;d__Bacteria;p__Cloacimonadota;c__Cloacimonadia;o__Cloacimonadales;f__TCS61	-	-	-	-	-	-	-	230565	-	-	-	-	-	-	-	root;d__Bacteria;p__Cloacimonadota;c__Cloacimonadia;o__Cloacimonadales;f__TCS61***	0.21342181344371042	0.19391099076408264	0.1828945348295402	0.20168840638179178	0.2422350333401136	0.7560265190604829	2.8645346558570854	4.926688155167177	7.80402746690393	14.803036384524113	17.535487468566494	9.417375327466871	2.755469170892339	0.44094321808504683	1.5278464305246893
assembly_BlackSea8|NODE_34734_length_12364_cov_44.328459_7	assembly_BlackSea8|NODE_34734_length_12364_cov_44.328459	r10f0.5	based on 10/10 ORFs	root;d__Bacteria	-	-	-	-	-	-	-	3758	-	-	-	-	-	-	-	sample_BlackSea8.MetaBAT2.569.fa.fa	91.94	0.00	0.00	r5f0.3	based on 2855/2934 ORFs	root;d__Bacteria;p__Desulfobacterota;c__Desulfobacteria;o__Desulfobacterales	-	-	-	-	-	-	-	964969	-	-	-	-	-	-	-	root;d__Bacteria;p__Desulfobacterota;c__Desulfobacteria;o__Desulfobacterales***	0.16119009647867522	0.17724336476537023	0.18263231713887307	0.25160169055281695	1.984281575384375	11.980721430689373	25.47915349931058	22.407611950963467	28.23731728706838	30.217497232331368	25.23345091695152	15.54446322296553	4.960817709409727	0.5525471212849026	0.5976563509714179
assembly_BlackSea8|NODE_34904_length_12314_cov_3.968921_5	assembly_BlackSea8|NODE_34904_length_12314_cov_3.968921	r10f0.5	based on 9/10 ORFs	root;d__Bacteria;p__Planctomycetota;c__Phycisphaerae;o__JAACET01;f__JAACET01;g__JAACET01;s__JAACET01 sp011682385	-	-	-	-	-	-	-	344	-	-	-	-	-	-	-	sample_BlackSea8.MetaBAT2.628.fa.fa	71.64	9.09	11.11	r5f0.3	based on 1961/2114 ORFs	root;d__Bacteria;p__Planctomycetota;c__Phycisphaerae;o__JAACET01;f__JAACET01;g__JAACET01;s__JAACET01 sp011682385	-	-	-	-	-	-	-	71923	-	-	-	-	-	-	-	root;d__Bacteria;p__Planctomycetota;c__Phycisphaerae;o__JAACET01;f__JAACET01;g__JAACET01;s__JAACET01 sp011682385***	0.12240671194288298	0.11979507338557914	0.11001766495815953	0.11357000865764011	0.08593501925564889	0.6648366951119975	1.6488578124068667	2.0266974212624973	2.8739166422914746	2.5293654767738625	1.555790304522004	0.49961082848770566	0.2955373192963077	0.08067305441012608	0.14932212534846784
assembly_BlackSea8|NODE_35236_length_12219_cov_5.064124_3	assembly_BlackSea8|NODE_35236_length_12219_cov_5.064124	r10f0.5	based on 16/17 ORFs	root;d__Bacteria	-	-	-	-	-	-	-	483	-	-	-	-	-	-	-	sample_BlackSea8.MaxBin2_40markers.259.fasta_sub.fa	81.54	2.20	0.00	r5f0.3	based on 4573/4822 ORFs	root;d__Bacteria;p__KSB1;c__UBA2214;o__UBA2214;f__Zgenome-0027	-	-	-	-	-	-	-	228411	-	-	-	-	-	-	-	root;d__Bacteria;p__KSB1;c__UBA2214;o__UBA2214;f__Zgenome-0027***	0.2293777119551821	0.2559561022945312	0.1870371377168791	0.1912727695656117	0.19217154575777123	0.5223928917107722	1.7261686334525128	2.632603377643976	3.6751031934880154	3.183931937654154	1.5915761450707326	0.29555653624146594	0.09586770282125553	0.1294697677500283	0.17768813576970743
assembly_BlackSea8|NODE_35629_length_12124_cov_5.383462_3	assembly_BlackSea8|NODE_35629_length_12124_cov_5.383462	r10f0.5	based on 9/11 ORFs	root;d__Bacteria	-	-	-	-	-	-	-	480	-	-	-	-	-	-	-	-	-	-	-	-	-	-	-	-	-	-	-	-	-	-	-	-	-	-	-	-	-	root;d__Bacteria	0.26001326173918604	0.23714920736331782	0.2972665658979363	0.29274194864867964	0.12583482311222488	0.11595406920816738	0.9822090831893344	2.7092643108719794	5.484443497002241	12.271720351180267	9.43125365002717	7.821231821812581	6.530916619083261	1.6419619502031777	0.41979497484050077
assembly_BlackSea8|NODE_35995_length_12033_cov_6.310152_4	assembly_BlackSea8|NODE_35995_length_12033_cov_6.310152	r10f0.5	based on 11/11 ORFs	root;d__Bacteria	-	-	-	-	-	-	-	536	-	-	-	-	-	-	-	sample_BlackSea8.MetaBAT2.400.fa.fa	86.71	1.10	100.00	r5f0.3	based on 2042/2164 ORFs	root;d__Bacteria;p__Chloroflexota;c__Dehalococcoidia;o__Dehalococcoidales	-	-	-	-	-	-	-	93698	-	-	-	-	-	-	-	root;d__Bacteria;p__Chloroflexota;c__Dehalococcoidia;o__Dehalococcoidales***	0.1539829500108137	0.13987875205768419	0.1767575250479689	0.3530799136041768	0.3295805242620677	0.9680165273624275	2.683622424590831	3.1888820286461397	3.39206878678822	3.2368079627495834	2.4112421335123746	0.9276955337312698	0.213905221780901	0.10735491819387696	0.16274367430183237
assembly_BlackSea8|NODE_36145_length_11994_cov_9.091465_3	assembly_BlackSea8|NODE_36145_length_11994_cov_9.091465	r10f0.5	based on 8/9 ORFs	root;d__Bacteria;p__Poribacteria;c__WGA-4E;o__GCA-2687025;f__GCA-2687025;g__GCA-2687025;s__GCA-2687025 sp018644665	-	-	-	-	-	-	-	712	-	-	-	-	-	-	-	sample_BlackSea8.MetaBAT2.346.fa.fa	96.71	3.76	0.00	r5f0.3	based on 5160/5452 ORFs	root;d__Bacteria;p__Poribacteria;c__WGA-4E;o__GCA-2687025;f__GCA-2687025;g__GCA-2687025;s__GCA-2687025 sp018644665	-	-	-	-	-	-	-	365381	-	-	-	-	-	-	-	root;d__Bacteria;p__Poribacteria;c__WGA-4E;o__GCA-2687025;f__GCA-2687025;g__GCA-2687025;s__GCA-2687025 sp018644665***	0.1484444722376492	4.847625262809221	5.920831792743758	15.563275151927739	18.06070489965049	22.133911972397847	9.602642276396697	4.52436827891706	3.7997199487401003	0.6499995327573024	0.07228668857561654	0.046119901769735204	0.03646018584680221	0.06135313733767818	0.1465907277591754
assembly_BlackSea8|NODE_37296_length_11709_cov_5.638922_8	assembly_BlackSea8|NODE_37296_length_11709_cov_5.638922	r10f0.5	based on 8/8 ORFs	root;d__Bacteria;p__Chloroflexota;c__Anaerolineae;o__Promineofilales;f__UBA4811;g__GLR113;s__GLR113 sp013139935	-	-	-	-	-	-	-	449	-	-	-	-	-	-	-	sample_BlackSea8.MetaBAT2.402.fa.fa	75.90	4.55	0.00	r5f0.3	based on 3090/3316 ORFs	root;d__Bacteria;p__Chloroflexota;c__Anaerolineae;o__Promineofilales;f__UBA4811;g__GLR113;s__GLR113 sp013139935	-	-	-	-	-	-	-	123486	-	-	-	-	-	-	-	root;d__Bacteria;p__Chloroflexota;c__Anaerolineae;o__Promineofilales;f__UBA4811;g__GLR113;s__GLR113 sp013139935***	0.16938285962611374	0.2147651251986461	0.1600551556598317	0.18954084963771145	0.08644349943223609	0.14350539722150066	1.0393778319430278	2.8481287271629583	4.5071135697353295	9.250186314490929	9.431643783075769	12.272218951583255	28.76442689701518	45.543360356565195	44.04807897770115
assembly_BlackSea8|NODE_38647_length_11401_cov_5.079499_7	assembly_BlackSea8|NODE_38647_length_11401_cov_5.079499	r10f0.5	based on 9/9 ORFs	root;d__Bacteria	-	-	-	-	-	-	-	433	-	-	-	-	-	-	-	sample_BlackSea8.MetaBAT2.664.fa_sub.fa	91.08	6.65	9.09	r5f0.3	based on 5114/5590 ORFs	root;d__Bacteria;p__Desulfobacterota;c__Desulfobacteria;o__Desulfobacterales	-	-	-	-	-	-	-	275591	-	-	-	-	-	-	-	root;d__Bacteria;p__Desulfobacterota;c__Desulfobacteria;o__Desulfobacterales***	0.15012226701271267	0.29659423834309817	0.2681169822832557	0.28053899759881135	0.23142640233154363	1.1975997561615388	2.932040094793715	2.56582740843255	4.049895185830907	5.191246890520947	5.387099001612998	5.538557600847315	6.4769544975764415	1.252014431292213	0.22279282831610803
assembly_BlackSea8|NODE_39413_length_11233_cov_5.185454_5	assembly_BlackSea8|NODE_39413_length_11233_cov_5.185454	r10f0.5	based on 11/11 ORFs	root;d__Bacteria;p__Bacteroidota;c__Bacteroidia;o__Bacteroidales	-	-	-	-	-	-	-	425	-	-	-	-	-	-	-	sample_BlackSea8.MaxBin2_40markers.093.fasta_sub.fa	90.69	5.11	0.00	r5f0.3	based on 3754/3864 ORFs	root;d__Bacteria;p__Bacteroidota;c__Bacteroidia;o__Bacteroidales;f__JAADJA01;g__JAADJA01;s__JAADJA01 sp016783885	-	-	-	-	-	-	-	172411	-	-	-	-	-	-	-	root;d__Bacteria;p__Bacteroidota;c__Bacteroidia;o__Bacteroidales;f__JAADJA01;g__JAADJA01;s__JAADJA01 sp016783885***	0.26530287832081917	0.1697604086904021	0.38023748272744057	0.2559929139905502	0.11079072671117561	0.19563233491189932	1.1426018302214724	2.68305166886154	4.649658571456664	15.731238736913157	25.258986898314333	27.68658669858729	34.82332320050033	44.10972187216425	51.84122412524512
assembly_BlackSea8|NODE_39756_length_11152_cov_8.909525_4	assembly_BlackSea8|NODE_39756_length_11152_cov_8.909525	r10f0.5	based on 9/11 ORFs	root;d__Bacteria	-	-	-	-	-	-	-	683	-	-	-	-	-	-	-	sample_BlackSea8.MetaBAT2.110.fa.fa	93.11	3.40	0.00	r5f0.3	based on 2843/2986 ORFs	root;d__Bacteria;p__Krumholzibacteriota;c__Krumholzibacteria;o__LZORAL124-64-63;f__LZORAL124-64-63	-	-	-	-	-	-	-	170540	-	-	-	-	-	-	-	root;d__Bacteria;p__Krumholzibacteriota;c__Krumholzibacteria;o__LZORAL124-64-63;f__LZORAL124-64-63***	0.26298099287373866	0.2963311072676919	0.33607526925578574	0.5155476441600633	1.6112527909353689	6.0698525797282015	5.7818776700681145	4.126981680798122	4.097148595686176	2.6845941445764065	1.9593687566409734	0.6582751918047345	0.40053009709247206	0.17242985696295524	0.2644262266644375
assembly_BlackSea8|NODE_39830_length_11138_cov_3.615447_5	assembly_BlackSea8|NODE_39830_length_11138_cov_3.615447	r10f0.5	based on 14/14 ORFs	root	-	-	-	-	-	-	-	294	-	-	-	-	-	-	-	-	-	-	-	-	-	-	-	-	-	-	-	-	-	-	-	-	-	-	-	-	-	root	0.16515151736389827	0.08079120723590523	0.07020132766226087	0.11392762223718263	0.08665411989753811	0.3170306632278347	1.3039106256569188	1.845531985772087	2.0598699538365626	2.1641284478824487	0.9062577919101464	0.530419442724022	0.1054581008090286	0.05394284158930448	0.18384770826011798
assembly_BlackSea8|NODE_41313_length_10824_cov_6.770545_3	assembly_BlackSea8|NODE_41313_length_10824_cov_6.770545	r10f0.5	based on 8/8 ORFs	root;d__Bacteria;p__Krumholzibacteriota;c__Krumholzibacteria;o__LZORAL124-64-63;f__LZORAL124-64-63	-	-	-	-	-	-	-	498	-	-	-	-	-	-	-	sample_BlackSea8.MetaBAT2.110.fa.fa	93.11	3.40	0.00	r5f0.3	based on 2843/2986 ORFs	root;d__Bacteria;p__Krumholzibacteriota;c__Krumholzibacteria;o__LZORAL124-64-63;f__LZORAL124-64-63	-	-	-	-	-	-	-	170540	-	-	-	-	-	-	-	root;d__Bacteria;p__Krumholzibacteriota;c__Krumholzibacteria;o__LZORAL124-64-63;f__LZORAL124-64-63***	0.3565278796700751	1.735538816941754	1.2935215660478807	1.251093585340897	1.4020593104426171	4.146950604307654	4.861798653784794	3.3012208711049253	3.4050555002007092	2.625599186010237	1.5726405055573867	0.42741839474295007	0.2950280452342524	0.3059666740831702	0.3862000818869792
assembly_BlackSea8|NODE_41691_length_10755_cov_8.717103_9	assembly_BlackSea8|NODE_41691_length_10755_cov_8.717103	r10f0.5	based on 9/9 ORFs	root;d__Bacteria;p__Acidobacteriota;c__Aminicenantia;o__Aminicenantales	-	-	-	-	-	-	-	749	-	-	-	-	-	-	-	sample_BlackSea8.MetaBAT2.303.fa.fa	90.37	5.18	12.50	r5f0.3	based on 3297/3494 ORFs	root;d__Bacteria;p__Acidobacteriota;c__Aminicenantia;o__Aminicenantales;f__Aminicenantaceae	-	-	-	-	-	-	-	233768	-	-	-	-	-	-	-	root;d__Bacteria;p__Acidobacteriota;c__Aminicenantia;o__Aminicenantales;f__Aminicenantaceae***	0.19117348251956873	0.12452977156185985	0.15437078067084586	0.20982496318841123	0.3406536771272079	1.3134686042181687	3.798339741415585	4.242140591203536	3.715050627727602	7.715482778622786	9.492185338890119	8.337523502783483	5.403153625911329	1.2681343583926095	0.3285854510104076
assembly_BlackSea8|NODE_41828_length_10728_cov_33.373559_5	assembly_BlackSea8|NODE_41828_length_10728_cov_33.373559	r10f0.5	based on 10/10 ORFs	root;d__Bacteria;p__Spirochaetota;c__Spirochaetia;o__JABMQR01;f__JABMQR01;g__JABMQR01;s__JABMQR01 sp016784705	-	-	-	-	-	-	-	2579	-	-	-	-	-	-	-	sample_BlackSea8.MetaBAT2.142.fa_sub.fa	100.00	3.03	0.00	r5f0.3	based on 3332/3398 ORFs	root;d__Bacteria;p__Spirochaetota;c__Spirochaetia;o__JABMQR01;f__JABMQR01;g__JABMQR01;s__JABMQR01 sp016784705	-	-	-	-	-	-	-	772401	-	-	-	-	-	-	-	root;d__Bacteria;p__Spirochaetota;c__Spirochaetia;o__JABMQR01;f__JABMQR01;g__JABMQR01;s__JABMQR01 sp016784705***	0.1418547402068874	0.11577069621841275	0.18228253183827917	0.5437648252308145	3.668161038600671	13.20142665186887	23.726679619908648	17.096569887665687	26.153418116134088	5.035436806817735	2.4950036990465003	0.3092132626505877	0.07182124664597683	0.08467671282059776	0.2288150295949867
assembly_BlackSea8|NODE_42641_length_10570_cov_6.144365_4	assembly_BlackSea8|NODE_42641_length_10570_cov_6.144365	r10f0.5	based on 9/9 ORFs	root;d__Bacteria;p__Desulfobacterota;c__Desulfobacteria;o__Desulfobacterales;f__B30-G6;g__B30-G6;s__B30-G6 sp003647375	-	-	-	-	-	-	-	451	-	-	-	-	-	-	-	sample_BlackSea8.MetaBAT2.692.fa_sub.fa	83.23	0.22	100.00	r5f0.3	based on 4573/4836 ORFs	root;d__Bacteria;p__Desulfobacterota;c__Desulfobacteria;o__Desulfobacterales;f__B30-G6;g__B30-G6;s__B30-G6 sp003647375	-	-	-	-	-	-	-	205355	-	-	-	-	-	-	-	root;d__Bacteria;p__Desulfobacterota;c__Desulfobacteria;o__Desulfobacterales;f__B30-G6;g__B30-G6;s__B30-G6 sp003647375***	0.21100621017132826	0.15546860380309124	0.13290119178716628	0.22797959903837897	0.3373448171545633	2.065055324709791	4.833657646835149	3.111333841664693	3.0243701221220913	1.9683647763599446	1.0140657398942603	0.21418518056572558	0.07508618172874239	0.1639816685521299	0.34086452938786527
assembly_BlackSea8|NODE_43019_length_10499_cov_4.330812_8	assembly_BlackSea8|NODE_43019_length_10499_cov_4.330812	r10f0.5	based on 9/11 ORFs	root;d__Bacteria;p__Planctomycetota;c__Phycisphaerae;o__Phycisphaerales;f__Zrk34	-	-	-	-	-	-	-	358	-	-	-	-	-	-	-	-	-	-	-	-	-	-	-	-	-	-	-	-	-	-	-	-	-	-	-	-	-	root;d__Bacteria;p__Planctomycetota;c__Phycisphaerae;o__Phycisphaerales;f__Zrk34	0.11626626386862352	0.17534762497210254	0.19798866805752655	0.3259638356729652	0.4941916343701006	1.8492351522938046	2.229991591078719	2.1652084086724366	2.1635712653822177	1.432613468083908	0.3956197379275571	0.29125817379913793	0.1313839875640018	0.04983317343829252	0.15187494036276883
assembly_BlackSea8|NODE_43168_length_10474_cov_4.886265_3	assembly_BlackSea8|NODE_43168_length_10474_cov_4.886265	r10f0.5	based on 8/8 ORFs	root;d__Bacteria;p__Planctomycetota;c__Phycisphaerae;o__JAACET01;f__JAACET01;g__JAACET01;s__JAACET01 sp011682385	-	-	-	-	-	-	-	368	-	-	-	-	-	-	-	sample_BlackSea8.MaxBin2_40markers.346.fasta_sub.fa	80.05	9.66	0.00	r5f0.3	based on 4599/5610 ORFs	root;d__Bacteria;p__Planctomycetota;c__Phycisphaerae;o__JAACET01;f__JAACET01;g__JAACET01;s__JAACET01 sp011682385	-	-	-	-	-	-	-	217913	-	-	-	-	-	-	-	root;d__Bacteria;p__Planctomycetota;c__Phycisphaerae;o__JAACET01;f__JAACET01;g__JAACET01;s__JAACET01 sp011682385***	0.1464325225199371	0.23521060909943473	0.19271180992360157	0.19250425658135978	0.35457456823622485	2.5656545826116637	3.030980650738288	2.444678614803683	2.680609539722726	1.796190648355673	0.8294689679537017	0.23170485859499182	0.175456425367128	0.09088831059063274	0.2888141957517327
assembly_BlackSea8|NODE_45607_length_10050_cov_9.575188_3	assembly_BlackSea8|NODE_45607_length_10050_cov_9.575188	r10f0.5	based on 9/9 ORFs	root;d__Bacteria;p__Gemmatimonadota;c__Gemmatimonadetes;o__Longimicrobiales;f__UBA6960;g__JABDNZ01;s__JABDNZ01 sp013043565	-	-	-	-	-	-	-	650	-	-	-	-	-	-	-	sample_BlackSea8.MaxBin2_40markers.161.fasta_sub.fa	96.34	8.89	11.11	r5f0.3	based on 4394/5094 ORFs	root;d__Bacteria;p__Gemmatimonadota;c__Gemmatimonadetes;o__Longimicrobiales;f__UBA6960;g__JABDNZ01;s__JABDNZ01 sp013043565	-	-	-	-	-	-	-	342645	-	-	-	-	-	-	-	root;d__Bacteria;p__Gemmatimonadota;c__Gemmatimonadetes;o__Longimicrobiales;f__UBA6960;g__JABDNZ01;s__JABDNZ01 sp013043565***	0.15593031515977857	0.13094791059556912	0.08215515541071275	0.14753538524192292	0.379107490481614	2.05236152247517	4.0522317168766415	4.7232088400102965	5.716533533192693	7.047932925573546	7.2010048777519335	5.28545856761899	3.0898913089158238	0.5081627052539734	0.32361642901994014
assembly_BlackSea8|NODE_45963_length_9989_cov_4.686531_6	assembly_BlackSea8|NODE_45963_length_9989_cov_4.686531	r10f0.5	based on 8/9 ORFs	root;d__Bacteria	-	-	-	-	-	-	-	318	-	-	-	-	-	-	-	sample_BlackSea8.MaxBin2_40markers.455.fasta_sub.fa	71.61	5.13	0.00	r5f0.3	based on 1290/1535 ORFs	root;d__Bacteria;p__Margulisbacteria;c__WOR-1;o__O2-12-FULL-45-9;f__O2-12-FULL-45-9	-	-	-	-	-	-	-	44764	-	-	-	-	-	-	-	root;d__Bacteria;p__Margulisbacteria;c__WOR-1;o__O2-12-FULL-45-9;f__O2-12-FULL-45-9***	0.21055201217155167	0.22303282319294443	0.19306450605887449	0.24036983559829223	0.8223202483240212	1.2859680258793464	2.741124614963329	2.3663867545517157	2.1081714142479266	0.9543988897844622	0.17125918700819495	0.038118568198746726	0.042046852543978816	0.06679437378371954	0.1793716962843705
assembly_BlackSea8|NODE_46570_length_9892_cov_30.715869_9	assembly_BlackSea8|NODE_46570_length_9892_cov_30.715869	r10f0.5	based on 9/9 ORFs	root;d__Bacteria;p__Planctomycetota;c__UBA1135;o__UBA1135;f__UBA1135;g__J029;s__J029 sp014382465	-	-	-	-	-	-	-	2030	-	-	-	-	-	-	-	sample_BlackSea8.MetaBAT2.132.fa_sub.fa	93.01	1.08	0.00	r5f0.3	based on 3310/3362 ORFs	root;d__Bacteria;p__Planctomycetota;c__UBA1135;o__UBA1135;f__UBA1135;g__J029;s__J029 sp014382465	-	-	-	-	-	-	-	763868	-	-	-	-	-	-	-	root;d__Bacteria;p__Planctomycetota;c__UBA1135;o__UBA1135;f__UBA1135;g__J029;s__J029 sp014382465***	0.434987600605208	0.601653190750843	1.618581751739194	25.742148414865937	76.02869130553266	192.77152149905268	73.52937323678775	15.444289868805395	12.519698034256125	2.7596858836828444	0.6605484512386517	0.2570932678084906	0.21189742623214047	0.16730664973853468	0.22263790411643597
assembly_BlackSea8|NODE_46721_length_9867_cov_5.175397_5	assembly_BlackSea8|NODE_46721_length_9867_cov_5.175397	r10f0.5	based on 11/11 ORFs	root;d__Bacteria;p__Nitrospirota;c__Thermodesulfovibrionia;o__UBA6902;f__UBA6902	-	-	-	-	-	-	-	379	-	-	-	-	-	-	-	sample_BlackSea8.MaxBin2_40markers.501.fasta_sub.fa	97.20	0.00	0.00	r5f0.3	based on 2350/2474 ORFs	root;d__Bacteria;p__Nitrospirota;c__Thermodesulfovibrionia;o__UBA6902;f__UBA6902;g__BMS3Abin09;s__BMS3Abin09 sp002897915	-	-	-	-	-	-	-	109056	-	-	-	-	-	-	-	root;d__Bacteria;p__Nitrospirota;c__Thermodesulfovibrionia;o__UBA6902;f__UBA6902;g__BMS3Abin09;s__BMS3Abin09 sp002897915***	0.21554327612581994	0.07050218416234988	0.13457783256227385	0.2510662122635336	1.8347503920819916	17.869598756029085	17.616746695647606	2.622626374856295	1.5462188573802476	0.5039656760935488	0.13880792002576098	0.06904692041116345	0.06023630818777071	0.13497081374563125	0.19611457586321723
assembly_BlackSea8|NODE_47256_length_9781_cov_10.017273_5	assembly_BlackSea8|NODE_47256_length_9781_cov_10.017273	r10f0.5	based on 10/10 ORFs	root;d__Bacteria;p__Desulfobacterota;c__WTBG01;o__WTBG01;f__WTBG01;g__WTBG01;s__WTBG01 sp013139225	-	-	-	-	-	-	-	713	-	-	-	-	-	-	-	sample_BlackSea8.MetaBAT2.48.fa.fa	92.29	4.09	0.00	r5f0.3	based on 3015/3225 ORFs	root;d__Bacteria;p__Desulfobacterota;c__WTBG01;o__WTBG01;f__WTBG01;g__WTBG01;s__WTBG01 sp013139225	-	-	-	-	-	-	-	254514	-	-	-	-	-	-	-	root;d__Bacteria;p__Desulfobacterota;c__WTBG01;o__WTBG01;f__WTBG01;g__WTBG01;s__WTBG01 sp013139225***	0.16003073326904454	0.19076604283504797	0.19136579145411783	0.14719585959896422	0.12810834017629152	0.5822519732063933	2.8996229738974244	5.118938740249362	8.02538384522519	9.19743688801903	7.491902265443384	4.297339886609258	2.862001630681594	2.3114242059454093	3.7979972818968912
assembly_BlackSea8|NODE_47308_length_9775_cov_4.499177_2	assembly_BlackSea8|NODE_47308_length_9775_cov_4.499177	r10f0.5	based on 8/8 ORFs	root;d__Bacteria;p__Desulfobacterota_B;c__Binatia;o__UBA1149;f__UBA1149;g__UBA1149	-	-	-	-	-	-	-	316	-	-	-	-	-	-	-	sample_BlackSea8.MetaBAT2.277.fa_sub.fa	75.49	2.57	0.00	r5f0.3	based on 2777/2868 ORFs	root;d__Bacteria;p__Desulfobacterota_B;c__Binatia;o__UBA1149;f__UBA1149;g__UBA1149;s__UBA1149 sp014382245	-	-	-	-	-	-	-	80087	-	-	-	-	-	-	-	root;d__Bacteria;p__Desulfobacterota_B;c__Binatia;o__UBA1149;f__UBA1149;g__UBA1149;s__UBA1149 sp014382245***	0.24874711552679862	1.62628294049309	61.82297517785485	237.1618646787502	109.67655691247721	75.76926404500912	9.663651100057061	2.2811846233652546	1.499081897586768	0.4730756119516059	0.1716769840366033	0.13252520029194692	0.21454565135482806	0.1773403284242646	0.2662979094215595
assembly_BlackSea8|NODE_48325_length_9617_cov_20.132504_7	assembly_BlackSea8|NODE_48325_length_9617_cov_20.132504	r10f0.5	based on 8/8 ORFs	root;d__Archaea;p__Thermoproteota;c__Bathyarchaeia;o__TCS64;f__TCS64;g__RBG-16-57-9;s__RBG-16-57-9 sp018652685	-	-	-	-	-	-	-	1359	-	-	-	-	-	-	-	sample_BlackSea8.MetaBAT2.15.fa.fa	94.39	1.87	0.00	r5f0.3	based on 2524/2595 ORFs	root;d__Archaea;p__Thermoproteota;c__Bathyarchaeia;o__TCS64;f__TCS64;g__RBG-16-57-9;s__RBG-16-57-9 sp018652685	-	-	-	-	-	-	-	405026	-	-	-	-	-	-	-	root;d__Archaea;p__Thermoproteota;c__Bathyarchaeia;o__TCS64;f__TCS64;g__RBG-16-57-9;s__RBG-16-57-9 sp018652685***	0.1513834211187384	0.08668241964638938	0.10656468732018849	0.2726628317125964	0.638111464743357	3.0730938752605303	8.94902341966783	10.159865418110913	13.18047618921284	15.887752146302658	16.056670414533	11.319823749393574	3.1719681491909015	0.11973334610702953	0.08238762094285479
assembly_BlackSea8|NODE_48669_length_9569_cov_3.585768_3	assembly_BlackSea8|NODE_48669_length_9569_cov_3.585768	r10f0.5	based on 9/9 ORFs	root;d__Bacteria;p__Bacteroidota;c__Bacteroidia;o__Bacteroidales;f__GCA-2711565;g__JAEINX01;s__JAEINX01 sp016342645	-	-	-	-	-	-	-	256	-	-	-	-	-	-	-	-	-	-	-	-	-	-	-	-	-	-	-	-	-	-	-	-	-	-	-	-	-	root;d__Bacteria;p__Bacteroidota;c__Bacteroidia;o__Bacteroidales;f__GCA-2711565;g__JAEINX01;s__JAEINX01 sp016342645	0.47889808729149225	0.41653782131290285	0.42855976409450836	0.5235402511380365	0.39770502831279625	0.23046448572568373	0.9540754046269158	1.857463892058019	2.2728064863859045	5.207610934822007	5.9560903196737085	4.152268917218124	2.7498811089237596	0.9924839631168475	0.9313806300532144
assembly_BlackSea8|NODE_48790_length_9549_cov_11.829471_10	assembly_BlackSea8|NODE_48790_length_9549_cov_11.829471	r10f0.5	based on 11/11 ORFs	root;d__Bacteria;p__Myxococcota	-	-	-	-	-	-	-	830	-	-	-	-	-	-	-	sample_BlackSea8.MaxBin2_40markers.234.fasta.fa	86.15	10.54	19.05	r5f0.3	based on 7987/9549 ORFs	root;d__Bacteria;p__Myxococcota;c__Polyangia	-	-	-	-	-	-	-	725547	-	-	-	-	-	-	-	root;d__Bacteria;p__Myxococcota	0.08955282262364872	0.11774417928395954	0.11727170754779942	0.19521179458874957	0.18182310177176209	0.7253628635241477	2.9449600414739816	5.307691852029592	6.508798997047009	4.282761101537624	2.5986230367542964	5.128116929602686	0.14993342322973965	0.09144987570268387	0.23027536189091044
assembly_BlackSea8|NODE_49042_length_9514_cov_5.827254_5	assembly_BlackSea8|NODE_49042_length_9514_cov_5.827254	r10f0.5	based on 7/7 ORFs	root;d__Bacteria;p__Chloroflexota;c__Anaerolineae;o__Promineofilales;f__UBA4811;g__GLR113;s__GLR113 sp013139935	-	-	-	-	-	-	-	359	-	-	-	-	-	-	-	sample_BlackSea8.MetaBAT2.402.fa.fa	75.90	4.55	0.00	r5f0.3	based on 3090/3316 ORFs	root;d__Bacteria;p__Chloroflexota;c__Anaerolineae;o__Promineofilales;f__UBA4811;g__GLR113;s__GLR113 sp013139935	-	-	-	-	-	-	-	123486	-	-	-	-	-	-	-	root;d__Bacteria;p__Chloroflexota;c__Anaerolineae;o__Promineofilales;f__UBA4811;g__GLR113;s__GLR113 sp013139935***	0.21441023814801558	0.28589922262541856	0.25663616517014226	0.20415100358127578	0.10720581683874167	0.17629224039838662	0.6280061433723552	2.950232858274971	4.856772600916585	8.171378488477234	8.055289854260586	10.455434310354317	21.18541728186508	32.078189346468754	30.999950767684133
assembly_BlackSea8|NODE_49156_length_9498_cov_4.578418_6	assembly_BlackSea8|NODE_49156_length_9498_cov_4.578418	r10f0.5	based on 7/8 ORFs	root;d__Bacteria	-	-	-	-	-	-	-	312	-	-	-	-	-	-	-	-	-	-	-	-	-	-	-	-	-	-	-	-	-	-	-	-	-	-	-	-	-	root;d__Bacteria	0.12773985290780226	0.17923279516882043	0.16033774919325183	0.1133156470494302	0.10658922231088257	0.2906357255965993	1.357569076929133	2.349528933236294	3.8675343890702685	3.190998016382434	2.5925405078602357	0.27840926640784003	0.1642220488488983	0.09861520299656587	0.18601741022892446
assembly_BlackSea8|NODE_49285_length_9477_cov_4.369242_9	assembly_BlackSea8|NODE_49285_length_9477_cov_4.369242	r10f0.5	based on 10/10 ORFs	root;d__Bacteria;p__Planctomycetota;c__Planctomycetia;o__Pirellulales;f__Pirellulaceae;g__GCA-2726245;s__GCA-2726245 sp014381825	-	-	-	-	-	-	-	296	-	-	-	-	-	-	-	sample_BlackSea8.MetaBAT2.605.fa.fa	86.59	0.00	0.00	r5f0.3	based on 6496/6678 ORFs	root;d__Bacteria;p__Planctomycetota;c__Planctomycetia;o__Pirellulales;f__Pirellulaceae;g__GCA-2726245;s__GCA-2726245 sp014381825	-	-	-	-	-	-	-	273027	-	-	-	-	-	-	-	root;d__Bacteria;p__Planctomycetota;c__Planctomycetia;o__Pirellulales;f__Pirellulaceae;g__GCA-2726245;s__GCA-2726245 sp014381825***	0.31615480213506475	27.732885744716178	47.084206350263834	151.14618958246697	164.01227499810605	179.52106874652407	18.296088191541383	2.237429391582379	2.6311891461089614	1.2232615443022434	0.3003276128088951	0.10358654359423533	0.11776858039673817	0.08501372351603151	0.267073675180016
assembly_BlackSea8|NODE_49451_length_9451_cov_27.555556_2	assembly_BlackSea8|NODE_49451_length_9451_cov_27.555556	r10f0.5	based on 9/9 ORFs	root;d__Bacteria;p__Bacteroidota;c__Bacteroidia;o__Bacteroidales;f__FEN-979	-	-	-	-	-	-	-	1886	-	-	-	-	-	-	-	-	-	-	-	-	-	-	-	-	-	-	-	-	-	-	-	-	-	-	-	-	-	root;d__Bacteria;p__Bacteroidota;c__Bacteroidia;o__Bacteroidales;f__FEN-979	0.16382156665203312	0.08887252071845747	0.13608515978688587	0.15764465763221464	0.6267890568896938	4.464598881498878	9.796001773367111	13.64224436160456	19.09370906590464	24.402259792932195	24.44797122355935	21.98788367791416	9.096297502224202	0.1901793256831428	0.42577062254213804
assembly_BlackSea8|NODE_51499_length_9169_cov_4.234365_3	assembly_BlackSea8|NODE_51499_length_9169_cov_4.234365	r10f0.5	based on 7/8 ORFs	root;d__Bacteria	-	-	-	-	-	-	-	314	-	-	-	-	-	-	-	sample_BlackSea8.MaxBin2_40markers.285.fasta.fa	86.08	2.06	20.00	r5f0.3	based on 2419/2620 ORFs	root;d__Bacteria;p__Desulfobacterota	-	-	-	-	-	-	-	104316	-	-	-	-	-	-	-	root;d__Bacteria;p__Desulfobacterota***	0.1392492442622648	0.11670062535990525	0.1098408317514099	0.30521772607535386	0.36442325597024505	0.31475650328512217	1.224188765213764	2.070021911596606	1.4254449541671796	2.7620959463678716	1.7778540357843438	1.0256299830542066	0.2531723448724697	0.06468707204946644	0.15260911317106704
assembly_BlackSea8|NODE_52132_length_9086_cov_5.815967_3	assembly_BlackSea8|NODE_52132_length_9086_cov_5.815967	r10f0.5	based on 9/11 ORFs	root;d__Bacteria;p__Myxococcota	-	-	-	-	-	-	-	339	-	-	-	-	-	-	-	sample_BlackSea8.CONCOCT.357.fa_sub.fa	89.12	4.56	9.09	r5f0.3	based on 6931/8366 ORFs	root;d__Bacteria;p__Myxococcota;c__UBA9042;o__GCA-2863065;f__GCA-2863065	-	-	-	-	-	-	-	410035	-	-	-	-	-	-	-	root;d__Bacteria;p__Myxococcota;c__UBA9042;o__GCA-2863065;f__GCA-2863065***	0.1684706025925594	0.1724385647495558	0.17457076049536555	0.2174712615472068	0.7188108829650776	4.828400636264309	4.3539414189904155	2.891434809742846	1.9973970272101669	0.19613784078761112	0.03171200032198035	0.01949017588499328	0.019751775915394315	0.0447676269173415	0.1167052391037136
assembly_BlackSea8|NODE_52164_length_9081_cov_35.092289_5	assembly_BlackSea8|NODE_52164_length_9081_cov_35.092289	r10f0.5	based on 8/8 ORFs	root;d__Bacteria;p__Proteobacteria;c__Gammaproteobacteria;o__Chromatiales;f__Sedimenticolaceae	-	-	-	-	-	-	-	2117	-	-	-	-	-	-	-	sample_BlackSea8.MaxBin2_40markers.083.fasta.fa	98.48	0.58	0.00	r5f0.3	based on 2964/3112 ORFs	root;d__Bacteria;p__Proteobacteria;c__Gammaproteobacteria;o__Chromatiales;f__Sedimenticolaceae	-	-	-	-	-	-	-	731430	-	-	-	-	-	-	-	root;d__Bacteria;p__Proteobacteria;c__Gammaproteobacteria;o__Chromatiales;f__Sedimenticolaceae***	0.2288143519940991	0.17435789331347223	0.1704587213721562	0.363076890054844	1.5201999436278686	3.170539633928618	6.514936244331919	17.399524706631848	13.9543121650276	14.520815230804693	5.8159616219452355	0.441321853951309	0.1117420543898001	0.05826667806748899	0.10403808705367835
assembly_BlackSea8|NODE_52233_length_9072_cov_5.546080_7	assembly_BlackSea8|NODE_52233_length_9072_cov_5.546080	r10f0.5	based on 10/10 ORFs	root;d__Bacteria;p__Myxococcota;c__Polyangia;o__Nannocystales;f__Nannocystaceae	-	-	-	-	-	-	-	337	-	-	-	-	-	-	-	sample_BlackSea8.MetaBAT2.657.fa_sub.fa	55.88	0.65	0.00	r5f0.3	based on 3556/4108 ORFs	root;d__Bacteria;p__Myxococcota;c__UBA9042;o__PHBI01;f__PHBI01	-	-	-	-	-	-	-	167461	-	-	-	-	-	-	-	root;d__Bacteria;p__Myxococcota;c__UBA9042;o__PHBI01;f__PHBI01***	0.27983475729203305	0.5072914634315498	0.38745392703580994	0.3806342471655337	0.2803140295055281	1.0088428850146878	2.1853727054503556	2.8074181379282055	2.6659013906142346	1.57797682092673	1.0730609501705295	0.7495531332551996	0.055907827478151303	0.08445753051921046	0.20670360675213392
assembly_BlackSea8|NODE_52302_length_9065_cov_4.385905_5	assembly_BlackSea8|NODE_52302_length_9065_cov_4.385905	r10f0.5	based on 8/10 ORFs	root;d__Bacteria;p__Planctomycetota;c__Phycisphaerae	-	-	-	-	-	-	-	268	-	-	-	-	-	-	-	sample_BlackSea8.MetaBAT2.196.fa_sub.fa	69.80	7.83	0.00	r5f0.3	based on 6231/7036 ORFs	root;d__Bacteria;p__Planctomycetota;c__Phycisphaerae;o__UBA1845;f__PWPN01	-	-	-	-	-	-	-	248882	-	-	-	-	-	-	-	root;d__Bacteria;p__Planctomycetota;c__Phycisphaerae;o__UBA1845;f__PWPN01***	0.1601662204621773	0.09927948764525678	0.10619719444196397	0.1022921801976315	0.08230462034780947	0.49174838699500717	1.26074642489301	2.2176042402865623	2.5349862059332464	3.066284305689144	2.0202649788631413	0.7339344192927845	0.2609774931002434	0.08295691966494118	0.23040739088866052
assembly_BlackSea8|NODE_52327_length_9062_cov_3.957144_6	assembly_BlackSea8|NODE_52327_length_9062_cov_3.957144	r10f0.5	based on 8/9 ORFs	root;d__Bacteria	-	-	-	-	-	-	-	244	-	-	-	-	-	-	-	-	-	-	-	-	-	-	-	-	-	-	-	-	-	-	-	-	-	-	-	-	-	root;d__Bacteria	0.1299718815635823	0.09688971261318978	0.08459443487171989	0.08558231828229598	0.053769286124210024	0.09720094734513164	0.9102516490126245	2.012626533936107	2.7729746909055883	0.2241297342182402	0.04154739634371492	0.012325226920617258	0.03170360098899069	0.07848409652437575	0.08918825908708083
assembly_BlackSea8|NODE_52501_length_9040_cov_6.011464_1	assembly_BlackSea8|NODE_52501_length_9040_cov_6.011464	r10f0.5	based on 5/5 ORFs	root;d__Bacteria;p__Planctomycetota;c__PUPC01;o__PUPC01;f__PUPC01;g__PUPC01	-	-	-	-	-	-	-	371	-	-	-	-	-	-	-	sample_BlackSea8.MetaBAT2.175.fa_sub.fa	80.65	2.27	0.00	r5f0.3	based on 2615/2939 ORFs	root;d__Bacteria;p__Planctomycetota;c__PUPC01;o__PUPC01;f__PUPC01;g__PUPC01	-	-	-	-	-	-	-	162513	-	-	-	-	-	-	-	root;d__Bacteria;p__Planctomycetota;c__PUPC01;o__PUPC01;f__PUPC01;g__PUPC01***	0.11398720079864716	0.1188425521820568	0.1440409561037228	0.21147511056967216	0.45627683492837573	2.258031759988945	2.52709906601427	3.0069434674784556	3.9199571690597086	4.174434879334937	2.047808372094204	0.7645715080536949	0.17389895366365063	0.11211532856975938	0.1450372883087689
assembly_BlackSea8|NODE_53315_length_8933_cov_4.529736_9	assembly_BlackSea8|NODE_53315_length_8933_cov_4.529736	r10f0.5	based on 11/12 ORFs	root;d__Bacteria	-	-	-	-	-	-	-	318	-	-	-	-	-	-	-	sample_BlackSea8.MetaBAT2.637.fa_sub.fa	75.64	3.94	33.33	r5f0.3	based on 1672/1930 ORFs	root;d__Bacteria	-	-	-	-	-	-	-	72424	-	-	-	-	-	-	-	root;d__Bacteria***	0.21120944096102737	0.12725078609162893	0.1349419294667062	0.20010759609076884	1.4591200086902751	5.823668781298146	9.268944164039382	2.293727667091318	0.9854004228534644	0.13720055492771754	0.049224505407320304	0.014046056252624093	0.040747854867887054	0.06503876652652907	0.19681059000164547
assembly_BlackSea8|NODE_54245_length_8810_cov_7.821816_6	assembly_BlackSea8|NODE_54245_length_8810_cov_7.821816	r10f0.5	based on 7/7 ORFs	root;d__Bacteria;p__Planctomycetota;c__Planctomycetia;o__Pirellulales;f__Thermoguttaceae	-	-	-	-	-	-	-	485	-	-	-	-	-	-	-	-	-	-	-	-	-	-	-	-	-	-	-	-	-	-	-	-	-	-	-	-	-	root;d__Bacteria;p__Planctomycetota;c__Planctomycetia;o__Pirellulales;f__Thermoguttaceae	0.12876864296757445	0.08397967810796797	0.05179102602621677	0.08441715370068857	0.16200857645911573	0.7410441937677217	1.6871376430843332	3.8551359664651366	6.511836824745837	7.668359957641227	4.791507702966018	1.0401898570626755	0.1228114400646379	0.1417676139347297	0.1502551048267886
assembly_BlackSea8|NODE_54691_length_8751_cov_5.118445_5	assembly_BlackSea8|NODE_54691_length_8751_cov_5.118445	r10f0.5	based on 7/7 ORFs	root;d__Bacteria	-	-	-	-	-	-	-	318	-	-	-	-	-	-	-	sample_BlackSea8.MetaBAT2.711.fa.fa	89.30	0.00	0.00	r5f0.3	based on 2526/2784 ORFs	root;d__Bacteria;p__Acidobacteriota	-	-	-	-	-	-	-	125774	-	-	-	-	-	-	-	root;d__Bacteria;p__Acidobacteriota***	0.15479060812324488	0.0944833257708067	0.08463567169633915	0.1968935958590322	0.24759588500577484	0.8974234109372035	2.8058929012708718	2.624341977549675	2.052295636774152	2.060612973373998	1.7951050098605597	1.1700874190140818	0.5047952408520286	0.13357943590104027	0.15119724238587817
assembly_BlackSea8|NODE_56396_length_8551_cov_4.992585_4	assembly_BlackSea8|NODE_56396_length_8551_cov_4.992585	r10f0.5	based on 5/7 ORFs	root;d__Bacteria	-	-	-	-	-	-	-	303	-	-	-	-	-	-	-	sample_BlackSea8.CONCOCT.38.fa_sub.fa	74.63	2.93	33.33	r5f0.3	based on 6049/7337 ORFs	root;d__Bacteria;p__Myxococcota;c__Bradymonadia;o__UBA7976;f__UBA1532	-	-	-	-	-	-	-	301073	-	-	-	-	-	-	-	root;d__Bacteria;p__Myxococcota;c__Bradymonadia;o__UBA7976;f__UBA1532***	0.24968394277672423	0.30403898725433937	0.22793048384401005	0.23571633708009365	0.19956569499230992	1.2958306984730048	6.295304479154609	2.555044146009997	1.5905103852291582	0.06943137398316043	0.06653435410723367	0.02614981739595802	0.03300919132246112	0.05883039202563215	0.1375364385724289
assembly_BlackSea8|NODE_56968_length_8483_cov_234.198980_4	assembly_BlackSea8|NODE_56968_length_8483_cov_234.198980	r10f0.5	based on 7/7 ORFs	root;d__Bacteria;p__Chloroflexota;c__Anaerolineae;o__Anaerolineales;f__EnvOPS12;g__Desulfolinea;s__Desulfolinea nitratireducens	-	-	-	-	-	-	-	13941	-	-	-	-	-	-	-	sample_BlackSea8.CONCOCT.285.fa_sub.fa	94.55	1.82	0.00	r5f0.3	based on 4424/4547 ORFs	root;d__Bacteria;p__Chloroflexota;c__Anaerolineae;o__Anaerolineales;f__EnvOPS12;g__Desulfolinea;s__Desulfolinea nitratireducens	-	-	-	-	-	-	-	5810687	-	-	-	-	-	-	-	root;d__Bacteria;p__Chloroflexota;c__Anaerolineae;o__Anaerolineales;f__EnvOPS12;g__Desulfolinea;s__Desulfolinea nitratireducens***	0.16056917201066534	0.10864555853765237	1.7248539001741423	18.113711893446858	35.79301635192175	115.4612547588273	170.49053179149098	118.82831213179131	128.2763250199398	81.25099658319223	47.34335478025928	15.566959448778343	1.3071983837622556	0.23401865108872627	0.5069646402914602
assembly_BlackSea8|NODE_57091_length_8470_cov_5.129887_5	assembly_BlackSea8|NODE_57091_length_8470_cov_5.129887	r10f0.5	based on 8/8 ORFs	root;d__Bacteria;p__Chloroflexota;c__Anaerolineae	-	-	-	-	-	-	-	292	-	-	-	-	-	-	-	-	-	-	-	-	-	-	-	-	-	-	-	-	-	-	-	-	-	-	-	-	-	root;d__Bacteria;p__Chloroflexota;c__Anaerolineae	0.12470718620141141	0.10570061680482294	0.13574556240766847	0.16590556900284778	0.08028877062812864	0.4521476818592403	1.6373485802676953	2.5195613589739554	3.273942856719297	2.572380875747479	2.462374389527342	1.7465350633498338	0.512033211254527	0.20472593930315608	0.32333977866338287
assembly_BlackSea8|NODE_58877_length_8260_cov_11.203169_5	assembly_BlackSea8|NODE_58877_length_8260_cov_11.203169	r10f0.5	based on 8/8 ORFs	root;d__Bacteria;p__Planctomycetota;c__Planctomycetia	-	-	-	-	-	-	-	644	-	-	-	-	-	-	-	sample_BlackSea8.MetaBAT2.260.fa_sub.fa	94.18	6.21	0.00	r5f0.3	based on 9292/11007 ORFs	root;d__Bacteria;p__Planctomycetota;c__Planctomycetia;o__Pirellulales	-	-	-	-	-	-	-	1047228	-	-	-	-	-	-	-	root;d__Bacteria;p__Planctomycetota;c__Planctomycetia;o__Pirellulales***	0.34243370155335995	0.10249752753968208	0.1021125656786486	0.19975337399933576	0.8824966339282183	3.5414016578775995	5.831930554824905	5.274152923839268	7.384199678925915	7.755525454362344	4.830201808058845	2.7749028568768606	2.1505422778118195	0.07586751826631097	0.23939757351002547
assembly_BlackSea8|NODE_58968_length_8250_cov_7.899939_7	assembly_BlackSea8|NODE_58968_length_8250_cov_7.899939	r10f0.5	based on 10/10 ORFs	root;d__Bacteria	-	-	-	-	-	-	-	438	-	-	-	-	-	-	-	sample_BlackSea8.MetaBAT2.470.fa.fa	83.43	1.97	0.00	r5f0.3	based on 5325/6314 ORFs	root;d__Bacteria;p__Myxococcota;c__UBA9042;o__PHBI01;f__PHBI01	-	-	-	-	-	-	-	373246	-	-	-	-	-	-	-	root;d__Bacteria;p__Myxococcota;c__UBA9042;o__PHBI01;f__PHBI01***	0.2681056380025936	0.22030117710457306	0.28401499102176087	0.35464075179855514	1.3151285175078182	7.476352678473024	5.069558431655221	3.97548586356082	2.9530064864304593	0.5105628710309672	0.130000489120443	0.06458659833725051	0.055939918720417814	0.07463479689151506	0.22113178141666825
assembly_BlackSea8|NODE_59713_length_8171_cov_6.163874_1	assembly_BlackSea8|NODE_59713_length_8171_cov_6.163874	r10f0.5	based on 4/5 ORFs	root;d__Bacteria	-	-	-	-	-	-	-	424	-	-	-	-	-	-	-	sample_BlackSea8.MetaBAT2.651.fa_sub.fa	76.62	9.15	5.71	r5f0.3	based on 7795/8484 ORFs	root;d__Bacteria;p__Latescibacterota;c__UBA2968;o__UBA8231;f__UBA8231	-	-	-	-	-	-	-	432681	-	-	-	-	-	-	-	root;d__Bacteria;p__Latescibacterota;c__UBA2968;o__UBA8231;f__UBA8231***	0.08515791292101908	0.24811067651846688	0.33075571887990196	0.2977165080412409	0.13968343027457011	0.6071225055202399	1.3531170816890523	2.992927803414728	3.905886963767971	4.935752112880622	4.260359290619375	3.952771595054055	2.0943407457033594	0.13511227944669005	0.11617445200582233
assembly_BlackSea8|NODE_59727_length_8169_cov_7.323638_1	assembly_BlackSea8|NODE_59727_length_8169_cov_7.323638	r10f0.5	based on 3/6 ORFs	root;d__Bacteria	-	-	-	-	-	-	-	406	-	-	-	-	-	-	-	sample_BlackSea8.MetaBAT2.105.fa.fa	71.88	8.11	4.76	r5f0.3	based on 6408/7783 ORFs	root;d__Bacteria;p__Myxococcota;c__UBA9042;o__GCA-2863065;f__GCA-2863065	-	-	-	-	-	-	-	267996	-	-	-	-	-	-	-	root;d__Bacteria;p__Myxococcota;c__UBA9042;o__GCA-2863065;f__GCA-2863065***	0.1972339018890762	0.2419576619774018	0.24849795654675427	0.516259856663051	2.4724630488437116	9.530469692833798	5.69826077181409	3.7036769647362764	2.5908721094993497	0.5966452461951944	0.08270678763727811	0.04409623101663242	0.04001917437772709	0.06279429678340123	0.19400516459280528
assembly_BlackSea8|NODE_61254_length_8007_cov_4.520121_6	assembly_BlackSea8|NODE_61254_length_8007_cov_4.520121	r10f0.5	based on 9/9 ORFs	root;d__Bacteria;p__Bipolaricaulota;c__Bipolaricaulia;o__UBA7950;f__UBA9294;g__SPBW01	-	-	-	-	-	-	-	251	-	-	-	-	-	-	-	sample_BlackSea8.MaxBin2_40markers.240.fasta_sub.fa	68.10	13.56	10.00	r5f0.3	based on 2962/3526 ORFs	root;d__Bacteria;p__Bipolaricaulota;c__Bipolaricaulia;o__UBA7950;f__UBA9294;g__SPBW01	-	-	-	-	-	-	-	103033	-	-	-	-	-	-	-	root;d__Bacteria;p__Bipolaricaulota;c__Bipolaricaulia;o__UBA7950;f__UBA9294;g__SPBW01	0.15868182839026446	0.10803922746111652	0.1277526529486742	0.0799513175245471	0.08743896154265032	0.16147908068732883	0.9142529484382773	2.253584036686566	3.1526575858435932	3.3804130013766756	3.1014477897726787	0.6785217950362665	0.15138973775650738	0.08291430088411586	0.25045710079843886
assembly_BlackSea8|NODE_61683_length_7965_cov_7.754235_6	assembly_BlackSea8|NODE_61683_length_7965_cov_7.754235	r10f0.5	based on 6/6 ORFs	root;d__Bacteria	-	-	-	-	-	-	-	426	-	-	-	-	-	-	-	sample_BlackSea8.MetaBAT2.230.fa_sub.fa	85.99	32.26	15.00	r5f0.3	based on 4326/4729 ORFs	root;d__Bacteria;p__Planctomycetota;c__Phycisphaerae;o__JAACET01;f__JAACET01;g__JAACET01;s__JAACET01 sp011682385	-	-	-	-	-	-	-	281295	-	-	-	-	-	-	-	root;d__Bacteria	0.2672832377603397	0.09680133778230837	0.0892369736151781	0.12618935908094833	0.5127424368909347	1.996358139521018	4.376805987137002	3.880870006865835	5.252758504504968	4.861152701754588	2.579556170670058	1.1630878601907988	0.4763386805900614	0.05994206173724358	0.15038866017133348
assembly_BlackSea8|NODE_61713_length_7962_cov_4.089288_5	assembly_BlackSea8|NODE_61713_length_7962_cov_4.089288	r10f0.5	based on 7/9 ORFs	root;d__Bacteria;p__Omnitrophota;c__Omnitrophia;o__Omnitrophales	-	-	-	-	-	-	-	256	-	-	-	-	-	-	-	sample_BlackSea8.MaxBin2_40markers.263.fasta_sub.fa	68.10	11.22	2.33	r5f0.3	based on 1166/1255 ORFs	root;d__Bacteria;p__Omnitrophota;c__Omnitrophia;o__Omnitrophales;f__UBA2337	-	-	-	-	-	-	-	32613	-	-	-	-	-	-	-	root;d__Bacteria;p__Omnitrophota;c__Omnitrophia;o__Omnitrophales	0.21895011212723542	0.16679852291105035	0.18143038498600011	0.2669466669200988	0.17819893423863575	0.22426791854984932	1.4463048536608463	2.143612431420577	2.6013880563834593	4.032508444679128	3.600005905905023	2.7550124988634788	2.2482496459777868	0.9008070260104389	0.5027252120689066
assembly_BlackSea8|NODE_61914_length_7944_cov_7.561541_5	assembly_BlackSea8|NODE_61914_length_7944_cov_7.561541	r10f0.5	based on 6/6 ORFs	root	-	-	-	-	-	-	-	456	-	-	-	-	-	-	-	-	-	-	-	-	-	-	-	-	-	-	-	-	-	-	-	-	-	-	-	-	-	root	0.07678473418479757	0.09753092849138931	0.12094251264758274	0.12614263191144012	0.06787836474956191	0.5600593639689478	2.2933894689749117	3.595674989171915	4.3394457329446885	4.007591960032759	2.1843797657522717	1.1768033010895786	0.6672013439700639	1.0293008594936692	1.0263270324236737
assembly_BlackSea8|NODE_64371_length_7716_cov_4.288735_4	assembly_BlackSea8|NODE_64371_length_7716_cov_4.288735	r10f0.5	based on 5/5 ORFs	root;d__Bacteria;p__Planctomycetota	-	-	-	-	-	-	-	284	-	-	-	-	-	-	-	sample_BlackSea8.MetaBAT2.220.fa_sub.fa	71.62	4.65	16.67	r5f0.3	based on 3765/4353 ORFs	root;d__Bacteria;p__Planctomycetota;c__Phycisphaerae;o__Sedimentisphaerales;f__SM23-30	-	-	-	-	-	-	-	185488	-	-	-	-	-	-	-	root;d__Bacteria;p__Planctomycetota;c__Phycisphaerae;o__Sedimentisphaerales;f__SM23-30***	0.10368631308655775	0.13388687207668476	0.09999663143656772	0.11963398939736407	0.18844019857957994	1.2141173389033453	1.8839634672128667	2.053904082000861	3.441013254062502	2.393440754641078	1.6684713689495227	0.5711666388333597	0.34665099423412465	0.21892694684336747	0.18327876249235672
assembly_BlackSea8|NODE_64513_length_7703_cov_91.668541_3	assembly_BlackSea8|NODE_64513_length_7703_cov_91.668541	r10f0.5	based on 10/10 ORFs	root;d__Bacteria;p__Planctomycetota;c__Planctomycetia;o__Pirellulales;f__Pirellulaceae;g__JADHUC01;s__JADHUC01 sp016784735	-	-	-	-	-	-	-	4870	-	-	-	-	-	-	-	sample_BlackSea8.CONCOCT.39.fa.fa	95.91	7.66	20.00	r5f0.3	based on 11099/11798 ORFs	root;d__Bacteria;p__Planctomycetota;c__Planctomycetia;o__Pirellulales;f__Pirellulaceae;g__JADHUC01;s__JADHUC01 sp016784735	-	-	-	-	-	-	-	9590729	-	-	-	-	-	-	-	root;d__Bacteria;p__Planctomycetota;c__Planctomycetia;o__Pirellulales;f__Pirellulaceae;g__JADHUC01;s__JADHUC01 sp016784735***	0.19481057654869163	0.2168133614106151	0.14956256692024086	0.26602267482627556	2.401344369243349	21.314129179855705	41.51604647667576	42.78698391086073	61.48664523350961	60.23374954162506	46.87058445863931	33.345871845585485	19.173610327821248	4.091904356651149	0.550480787411174
assembly_BlackSea8|NODE_65699_length_7605_cov_4.308079_4	assembly_BlackSea8|NODE_65699_length_7605_cov_4.308079	r10f0.5	based on 8/9 ORFs	root;d__Bacteria;p__Desulfobacterota	-	-	-	-	-	-	-	236	-	-	-	-	-	-	-	sample_BlackSea8.MetaBAT2.141.fa_sub.fa	78.43	14.26	0.00	r5f0.3	based on 4957/5703 ORFs	root;d__Bacteria;p__Desulfobacterota;c__Desulfobulbia;o__Desulfobulbales;f__Desulfurivibrionaceae	-	-	-	-	-	-	-	184935	-	-	-	-	-	-	-	root;d__Bacteria;p__Desulfobacterota	0.1735004768868396	0.19448409821998638	0.14219039295654468	0.14016831940413996	0.09917544424599767	0.07582416306397706	2.2555786550799395	2.210657153843627	2.9553101724354036	0.1417656075155432	0.08173251901500499	0.03083971972156771	0.021757234384554992	0.06259660294293426	0.09412980683524196
assembly_BlackSea8|NODE_65768_length_7598_cov_66.044677_2	assembly_BlackSea8|NODE_65768_length_7598_cov_66.044677	r10f0.5	based on 8/8 ORFs	root;d__Bacteria;p__Nitrospinota;c__Nitrospinia;o__Nitrospinales;f__Nitrospinaceae;g__LS-NOB;s__LS-NOB sp014382285	-	-	-	-	-	-	-	3543	-	-	-	-	-	-	-	sample_BlackSea8.MetaBAT2.123.fa.fa	94.82	2.56	0.00	r5f0.3	based on 2737/2781 ORFs	root;d__Bacteria;p__Nitrospinota;c__Nitrospinia;o__Nitrospinales;f__Nitrospinaceae;g__LS-NOB;s__LS-NOB sp014382285	-	-	-	-	-	-	-	1362698	-	-	-	-	-	-	-	root;d__Bacteria;p__Nitrospinota;c__Nitrospinia;o__Nitrospinales;f__Nitrospinaceae;g__LS-NOB;s__LS-NOB sp014382285***	2.7839915464977163	32.4357224688107	17.919534909163655	29.320281419955478	41.893532196025404	52.45409754180642	61.087970242409455	31.393467620379287	21.287375077689916	9.26519059579849	2.2674284518066856	0.36612772438695507	0.14139122288338862	0.06823338438335057	0.13120896793459047
assembly_BlackSea8|NODE_66027_length_7574_cov_9.724032_2	assembly_BlackSea8|NODE_66027_length_7574_cov_9.724032	r10f0.5	based on 7/7 ORFs	root;d__Bacteria;p__Desulfobacterota	-	-	-	-	-	-	-	569	-	-	-	-	-	-	-	sample_BlackSea8.MetaBAT2.648.fa_sub.fa	45.84	1.65	20.00	r5f0.3	based on 1479/1577 ORFs	root;d__Bacteria;p__Desulfobacterota;c__DSM-4660;o__Desulfatiglandales;f__Desulfatiglandaceae	-	-	-	-	-	-	-	120613	-	-	-	-	-	-	-	root;d__Bacteria;p__Desulfobacterota	0.1423113952283011	0.15730188318957058	0.0816843279013835	0.19932906115364046	0.1737886787854546	0.3605397316616386	1.8221778345064976	3.653236036620401	3.984009766089495	12.66623917281097	18.562246719196523	22.761100729641665	46.472304616099166	72.39713182767866	67.95524882463474
assembly_BlackSea8|NODE_66317_length_7546_cov_93.153785_3	assembly_BlackSea8|NODE_66317_length_7546_cov_93.153785	r10f0.5	based on 6/7 ORFs	root;d__Bacteria	-	-	-	-	-	-	-	4866	-	-	-	-	-	-	-	sample_BlackSea8.CONCOCT.39.fa.fa	95.91	7.66	20.00	r5f0.3	based on 11099/11798 ORFs	root;d__Bacteria;p__Planctomycetota;c__Planctomycetia;o__Pirellulales;f__Pirellulaceae;g__JADHUC01;s__JADHUC01 sp016784735	-	-	-	-	-	-	-	9590729	-	-	-	-	-	-	-	root;d__Bacteria;p__Planctomycetota;c__Planctomycetia;o__Pirellulales;f__Pirellulaceae;g__JADHUC01;s__JADHUC01 sp016784735***	0.1190258501702028	0.19832640994608886	0.16195350500965686	0.40531297564207613	2.1899107095412456	22.012336179811292	39.502205666841775	44.70912160659816	58.607797184253705	60.90284671118416	48.90778830513978	34.655732735654134	20.22463339383416	4.435469032665594	0.46222741573590737
assembly_BlackSea8|NODE_66787_length_7509_cov_5.616179_1	assembly_BlackSea8|NODE_66787_length_7509_cov_5.616179	r10f0.5	based on 4/4 ORFs	root;d__Bacteria;p__Planctomycetota;c__PUPC01;o__PUPC01;f__PUPC01;g__PUPC01	-	-	-	-	-	-	-	307	-	-	-	-	-	-	-	sample_BlackSea8.MetaBAT2.642.fa_sub.fa	89.36	1.14	0.00	r5f0.3	based on 2607/2872 ORFs	root;d__Bacteria;p__Planctomycetota;c__PUPC01;o__PUPC01;f__PUPC01;g__PUPC01	-	-	-	-	-	-	-	139406	-	-	-	-	-	-	-	root;d__Bacteria;p__Planctomycetota;c__PUPC01;o__PUPC01;f__PUPC01;g__PUPC01***	0.1286868592473674	0.12365731928406087	0.1459570130311786	0.15100939956205187	0.14162201094780877	0.6381883282885497	1.6619060058635964	2.777295688921265	2.794548330613431	4.965666898737574	2.3251645963352043	0.9740601891601415	0.7245121168438223	0.7839778453967913	1.067965772985785
assembly_BlackSea8|NODE_67281_length_7467_cov_5.142607_7	assembly_BlackSea8|NODE_67281_length_7467_cov_5.142607	r10f0.5	based on 9/9 ORFs	root;d__Bacteria;p__Myxococcota	-	-	-	-	-	-	-	253	-	-	-	-	-	-	-	sample_BlackSea8.MetaBAT2.11.fa.fa	86.78	4.19	22.22	r5f0.3	based on 5027/5698 ORFs	root;d__Bacteria;p__Myxococcota;c__UBA9042;o__UBA9042;f__UBA9042	-	-	-	-	-	-	-	264644	-	-	-	-	-	-	-	root;d__Bacteria;p__Myxococcota;c__UBA9042;o__UBA9042;f__UBA9042***	0.18828578008976804	0.3183420881726651	0.40799471708732993	1.4698860199227468	4.408323727020112	9.506275822846764	8.00465079972876	2.5992742978517698	0.7253066783259844	0.03332235191865676	0.032863708548084285	0.031241023362680153	0.027792934300967072	0.0454223086933807	0.1444053807357222
assembly_BlackSea8|NODE_67340_length_7462_cov_137.651141_1	assembly_BlackSea8|NODE_67340_length_7462_cov_137.651141	r10f0.5	based on 9/9 ORFs	root;d__Bacteria;p__Chloroflexota;c__Anaerolineae;o__Anaerolineales;f__UBA11858;g__NIOZ-UU35;s__NIOZ-UU35 sp016785015	-	-	-	-	-	-	-	3281	-	-	-	-	-	-	-	sample_BlackSea8.CONCOCT.100.fa_sub.fa	91.82	6.32	22.22	r5f0.3	based on 5944/6128 ORFs	root;d__Bacteria;p__Chloroflexota;c__Anaerolineae;o__Anaerolineales;f__UBA11858;g__NIOZ-UU35;s__NIOZ-UU35 sp016785015	-	-	-	-	-	-	-	3932488	-	-	-	-	-	-	-	root;d__Bacteria;p__Chloroflexota;c__Anaerolineae;o__Anaerolineales;f__UBA11858;g__NIOZ-UU35;s__NIOZ-UU35 sp016785015***	0.08659878060964575	0.050798583710276075	0.07341440400877047	0.4997960660516578	2.3498046689914784	14.387213543542018	37.31248356357251	31.34409802355906	33.452963663186	19.051076641348455	15.625218729423695	7.643142198405866	1.4532344651458693	0.14155201304349577	0.2827458224823114
assembly_BlackSea8|NODE_68370_length_7380_cov_61.146758_3	assembly_BlackSea8|NODE_68370_length_7380_cov_61.146758	r10f0.5	based on 8/9 ORFs	root;d__Bacteria;p__Chloroflexota;c__Anaerolineae;o__UBA3071;f__UBA3071;g__NIOZ-UU15;s__NIOZ-UU15 sp014383605	-	-	-	-	-	-	-	3029	-	-	-	-	-	-	-	sample_BlackSea8.MaxBin2_40markers.013.fasta_sub.fa	72.42	1.82	0.00	r5f0.3	based on 2445/2529 ORFs	root;d__Bacteria;p__Chloroflexota;c__Anaerolineae;o__UBA3071;f__UBA3071;g__NIOZ-UU15;s__NIOZ-UU15 sp014383605	-	-	-	-	-	-	-	1192906	-	-	-	-	-	-	-	root;d__Bacteria;p__Chloroflexota;c__Anaerolineae;o__UBA3071;f__UBA3071;g__NIOZ-UU15;s__NIOZ-UU15 sp014383605***	0.33396259295474456	0.15090799739892274	0.19972570865222347	0.38616237278396204	0.3004937133763609	2.1243366897848777	8.2777797916593	25.81735389630178	46.95904435125154	117.21110115571837	152.4544193993332	208.47734051492026	320.6940626904371	238.06707712611532	261.3601775403854
assembly_BlackSea8|NODE_69668_length_7275_cov_107.381717_9	assembly_BlackSea8|NODE_69668_length_7275_cov_107.381717	r10f0.5	based on 9/9 ORFs	root;d__Bacteria;p__Chloroflexota;c__Anaerolineae;o__Anaerolineales;f__UBA11858;g__NIOZ-UU35;s__NIOZ-UU35 sp016785015	-	-	-	-	-	-	-	3039	-	-	-	-	-	-	-	sample_BlackSea8.CONCOCT.100.fa_sub.fa	91.82	6.32	22.22	r5f0.3	based on 5944/6128 ORFs	root;d__Bacteria;p__Chloroflexota;c__Anaerolineae;o__Anaerolineales;f__UBA11858;g__NIOZ-UU35;s__NIOZ-UU35 sp016785015	-	-	-	-	-	-	-	3932488	-	-	-	-	-	-	-	root;d__Bacteria;p__Chloroflexota;c__Anaerolineae;o__Anaerolineales;f__UBA11858;g__NIOZ-UU35;s__NIOZ-UU35 sp016785015***	0.07463448924922461	0.058007112678823025	0.10962445970693711	0.2875028531835801	1.817156105579615	13.143910354089671	36.04613825083848	29.146064907560067	29.926602639924926	17.471032042904028	14.953374153096075	8.031053658169334	1.0484104203109994	0.04740032152109652	0.19644350359749638
assembly_BlackSea8|NODE_70537_length_7210_cov_4.801398_6	assembly_BlackSea8|NODE_70537_length_7210_cov_4.801398	r10f0.5	based on 8/9 ORFs	root;d__Bacteria;p__Myxococcota;c__Polyangia	-	-	-	-	-	-	-	213	-	-	-	-	-	-	-	sample_BlackSea8.MetaBAT2.105.fa.fa	71.88	8.11	4.76	r5f0.3	based on 6408/7783 ORFs	root;d__Bacteria;p__Myxococcota;c__UBA9042;o__GCA-2863065;f__GCA-2863065	-	-	-	-	-	-	-	267996	-	-	-	-	-	-	-	root;d__Bacteria;p__Myxococcota;c__UBA9042;o__GCA-2863065;f__GCA-2863065***	0.38167725114147616	0.7953435766739285	0.40587465916278714	0.28753450707260175	1.2217825243059055	9.464367443832288	7.687954545736855	2.372199923334649	0.9687936314332052	0.10666121586133899	0.06932557873675295	0.03377996324103508	0.06067267931902495	0.0614319283610527	0.22727647202582954
assembly_BlackSea8|NODE_70707_length_7198_cov_4.019740_6	assembly_BlackSea8|NODE_70707_length_7198_cov_4.019740	r10f0.5	based on 7/8 ORFs	root;d__Bacteria	-	-	-	-	-	-	-	244	-	-	-	-	-	-	-	-	-	-	-	-	-	-	-	-	-	-	-	-	-	-	-	-	-	-	-	-	-	root;d__Bacteria	0.10572915107627938	0.1858692133900826	0.1643401468768853	0.15270024480062638	0.08766173318864288	0.22204035893719098	0.9639320854465181	2.0292413728958136	1.9438299987875016	3.1210593101375617	1.443726359644087	0.7837361813634377	0.4169175597194299	0.10823487066856421	0.40172684465707
assembly_BlackSea8|NODE_73844_length_6975_cov_13.778179_2	assembly_BlackSea8|NODE_73844_length_6975_cov_13.778179	r10f0.5	based on 5/5 ORFs	root;d__Bacteria;p__Planctomycetota;c__Phycisphaerae;o__Sedimentisphaerales;f__SG8-4;g__JAFGCD01	-	-	-	-	-	-	-	652	-	-	-	-	-	-	-	sample_BlackSea8.MetaBAT2.68.fa.fa	96.59	0.00	0.00	r5f0.3	based on 4144/4384 ORFs	root;d__Bacteria;p__Planctomycetota;c__Phycisphaerae;o__Sedimentisphaerales;f__SG8-4;g__JAFGCD01;s__JAFGCD01 sp016933985	-	-	-	-	-	-	-	596100	-	-	-	-	-	-	-	root;d__Bacteria;p__Planctomycetota;c__Phycisphaerae;o__Sedimentisphaerales;f__SG8-4;g__JAFGCD01;s__JAFGCD01 sp016933985***	0.13798422912223787	0.10062006073776206	0.08981283374250815	0.12378856233145906	0.21853181863777071	1.3768003678438547	3.978874560739676	6.948227723697003	11.852439180208577	16.630839178059656	21.66412365532266	18.743578267621988	9.754830722603804	1.6889034930836255	0.7453380351021757
assembly_BlackSea8|NODE_75775_length_6841_cov_58.163277_4	assembly_BlackSea8|NODE_75775_length_6841_cov_58.163277	r10f0.5	based on 6/7 ORFs	root;d__Bacteria;p__Chloroflexota;c__Anaerolineae;o__VGOG01;f__VGOG01;g__VGOG01;s__VGOG01 sp016875995	-	-	-	-	-	-	-	2787	-	-	-	-	-	-	-	sample_BlackSea8.MetaBAT2.268.fa_sub.fa	58.09	2.73	25.00	r5f0.3	based on 2364/2472 ORFs	root;d__Bacteria;p__Chloroflexota;c__Anaerolineae;o__VGOG01;f__VGOG01;g__VGOG01;s__VGOG01 sp016875995	-	-	-	-	-	-	-	1055109	-	-	-	-	-	-	-	root;d__Bacteria;p__Chloroflexota;c__Anaerolineae;o__VGOG01;f__VGOG01;g__VGOG01;s__VGOG01 sp016875995***	0.14483931948980885	0.06698347050120407	0.10904932728827682	0.15121703400075356	0.221138714248987	2.464238220478686	10.57420321294597	26.030110719585952	48.96669404694525	108.17711715719359	127.24366713248197	167.79017832197445	264.84832478971447	274.5727489606076	282.7347564680491
assembly_BlackSea8|NODE_76159_length_6815_cov_4.723373_5	assembly_BlackSea8|NODE_76159_length_6815_cov_4.723373	r10f0.5	based on 7/7 ORFs	root;d__Bacteria	-	-	-	-	-	-	-	212	-	-	-	-	-	-	-	sample_BlackSea8.MetaBAT2.376.fa_sub.fa	54.56	3.91	0.00	r5f0.3	based on 3937/4213 ORFs	root;d__Bacteria;p__Latescibacterota;c__UBA2968;o__UBA8231;f__UBA8231	-	-	-	-	-	-	-	136943	-	-	-	-	-	-	-	root;d__Bacteria;p__Latescibacterota;c__UBA2968;o__UBA8231;f__UBA8231***	0.35985187894201043	0.5735493300581488	0.6168155712636647	0.3740050184075655	0.28697973103610797	1.6763543113996582	2.829098239423489	2.3505597674726597	1.8612112114717123	1.39856312719156	0.9817840034547629	0.6436295550585627	0.298523200098495	0.08425589712757475	0.19265396609270966
assembly_BlackSea8|NODE_76653_length_6782_cov_5.761707_2	assembly_BlackSea8|NODE_76653_length_6782_cov_5.761707	r10f0.5	based on 7/7 ORFs	root;d__Bacteria;p__Proteobacteria;c__Gammaproteobacteria;o__GCA-2729495;f__GCA-2729495;g__GCA-002729875	-	-	-	-	-	-	-	260	-	-	-	-	-	-	-	sample_BlackSea8.CONCOCT.29.fa.fa	87.53	3.14	13.33	r5f0.3	based on 3069/3211 ORFs	root;d__Bacteria;p__Proteobacteria;c__Gammaproteobacteria;o__GCA-2729495;f__GCA-2729495;g__GCA-002729875	-	-	-	-	-	-	-	123279	-	-	-	-	-	-	-	root;d__Bacteria;p__Proteobacteria;c__Gammaproteobacteria;o__GCA-2729495;f__GCA-2729495;g__GCA-002729875***	0.1500443443265068	0.20549340938884567	1.6114477810800631	23.482060738718264	25.226131525345657	33.02686679469927	10.689881805315801	2.9088816791933336	2.4641896314120615	0.7438372458223755	0.18776146029750912	0.09818118212217415	0.11518558421213572	0.06869037231892278	0.2610461316873555
assembly_BlackSea8|NODE_77456_length_6731_cov_28.171061_3	assembly_BlackSea8|NODE_77456_length_6731_cov_28.171061	r10f0.5	based on 4/4 ORFs	root;d__Bacteria	-	-	-	-	-	-	-	1252	-	-	-	-	-	-	-	sample_BlackSea8.MetaBAT2.409.fa_sub.fa	95.73	16.90	2.50	r5f0.3	based on 13642/15684 ORFs	root;d__Bacteria	-	-	-	-	-	-	-	3928219	-	-	-	-	-	-	-	root;d__Bacteria	0.19707595049811832	0.15271469788889638	0.14242350230042172	0.2751943891703062	0.32207794910752147	1.8842364686892925	6.62845296246994	13.822309013392566	14.934922946209246	16.64242060769393	13.09758217419396	3.385813927501802	0.6896861426276566	0.5346794660296532	1.957684767274966
assembly_BlackSea8|NODE_77856_length_6706_cov_14.946174_2	assembly_BlackSea8|NODE_77856_length_6706_cov_14.946174	r10f0.5	based on 10/10 ORFs	root;d__Bacteria;p__Planctomycetota;c__Phycisphaerae;o__SM23-33;f__SM23-33;g__BS750m-G57;s__BS750m-G57 sp016782885	-	-	-	-	-	-	-	728	-	-	-	-	-	-	-	sample_BlackSea8.MetaBAT2.426.fa.fa	73.27	0.00	0.00	r5f0.3	based on 3818/3946 ORFs	root;d__Bacteria;p__Planctomycetota;c__Phycisphaerae;o__SM23-33;f__SM23-33;g__BS750m-G57;s__BS750m-G57 sp016782885	-	-	-	-	-	-	-	572121	-	-	-	-	-	-	-	root;d__Bacteria;p__Planctomycetota;c__Phycisphaerae;o__SM23-33;f__SM23-33;g__BS750m-G57;s__BS750m-G57 sp016782885***	0.10097481420844788	0.10398860363365078	0.13652857693632112	0.1516869435199206	0.2853352712493266	1.556613805784417	4.699181741229422	7.083671979253754	10.466531553541643	12.675476183490938	11.98907231656213	12.686156103672689	15.456677074089079	14.876712193850988	35.8150025252263
assembly_BlackSea8|NODE_77927_length_6702_cov_8.215586_3	assembly_BlackSea8|NODE_77927_length_6702_cov_8.215586	r10f0.5	based on 7/7 ORFs	root;d__Bacteria;p__Planctomycetota;c__Phycisphaerae;o__JAACET01;f__JAACET01;g__JAACET01;s__JAACET01 sp011682385	-	-	-	-	-	-	-	397	-	-	-	-	-	-	-	sample_BlackSea8.MetaBAT2.230.fa_sub.fa	85.99	32.26	15.00	r5f0.3	based on 4326/4729 ORFs	root;d__Bacteria;p__Planctomycetota;c__Phycisphaerae;o__JAACET01;f__JAACET01;g__JAACET01;s__JAACET01 sp011682385	-	-	-	-	-	-	-	281295	-	-	-	-	-	-	-	root;d__Bacteria;p__Planctomycetota;c__Phycisphaerae;o__JAACET01;f__JAACET01;g__JAACET01;s__JAACET01 sp011682385	0.15166211757300627	0.12276293941664472	0.11943373000563123	0.18847366137926633	0.2755233486261135	2.278788057683625	4.909543096565246	3.7420019090240113	4.716080674091536	4.50005122789857	2.2080572951381305	1.2579051638549221	0.6944405299330085	0.16988741389506556	0.13237891275280375
assembly_BlackSea8|NODE_78387_length_6674_cov_3.902553_1	assembly_BlackSea8|NODE_78387_length_6674_cov_3.902553	r10f0.5	based on 7/7 ORFs	root;d__Bacteria;p__Chloroflexota;c__Anaerolineae;o__B4-G1	-	-	-	-	-	-	-	168	-	-	-	-	-	-	-	sample_BlackSea8.MetaBAT2.507.fa_sub.fa	67.24	23.42	0.00	r5f0.3	based on 5251/5943 ORFs	root;d__Bacteria;p__Chloroflexota;c__Anaerolineae;o__B4-G1	-	-	-	-	-	-	-	140311	-	-	-	-	-	-	-	root;d__Bacteria;p__Chloroflexota;c__Anaerolineae;o__B4-G1	0.15387308604332522	0.19967794683340273	0.10343796573582273	0.07797709461282613	0.13319501135457731	0.5344962103111452	1.3024632691796911	1.9632863895226362	1.958634345773123	2.8744639468477837	1.349842614830866	0.595905890093785	0.34705353003385875	0.172922300859046	0.6885388550007253
assembly_BlackSea8|NODE_78572_length_6662_cov_5.795066_3	assembly_BlackSea8|NODE_78572_length_6662_cov_5.795066	r10f0.5	based on 7/7 ORFs	root;d__Bacteria;p__Spirochaetota;c__Spirochaetia;o__ARS1246;f__ARS1246;g__JAFGHN01;s__JAFGHN01 sp016930115	-	-	-	-	-	-	-	287	-	-	-	-	-	-	-	sample_BlackSea8.CONCOCT.254.fa_sub.fa	97.13	4.60	0.00	r5f0.3	based on 4358/4632 ORFs	root;d__Bacteria;p__Spirochaetota;c__Spirochaetia;o__ARS1246;f__ARS1246;g__JAFGHN01;s__JAFGHN01 sp016930115	-	-	-	-	-	-	-	260715	-	-	-	-	-	-	-	root;d__Bacteria;p__Spirochaetota;c__Spirochaetia;o__ARS1246;f__ARS1246;g__JAFGHN01;s__JAFGHN01 sp016930115***	0.06726833838113219	0.11861928945140908	0.10251086489055927	0.062265083865697735	0.09334630477064856	0.7343797082092884	2.6384209321779637	2.8524103707947197	3.657023055633825	2.706448818068452	1.5516655341990933	0.39631290949150866	0.045584214368158876	0.03211830114018669	0.13225451548902767
assembly_BlackSea8|NODE_78703_length_6654_cov_5.535384_2	assembly_BlackSea8|NODE_78703_length_6654_cov_5.535384	r10f0.5	based on 7/7 ORFs	root;d__Bacteria;p__Planctomycetota	-	-	-	-	-	-	-	255	-	-	-	-	-	-	-	-	-	-	-	-	-	-	-	-	-	-	-	-	-	-	-	-	-	-	-	-	-	root;d__Bacteria;p__Planctomycetota	0.1305468246266689	0.11462747143246216	0.15958723898518146	0.13435945393665022	0.16014352600749138	0.620595107791383	1.5630863683082605	2.7415772826311966	3.7982162240291806	4.8620904693363105	3.121106948757971	1.36882277223933	0.7063770767847433	0.26387006285822495	0.12173913083296004
assembly_BlackSea8|NODE_79757_length_6591_cov_3.964810_2	assembly_BlackSea8|NODE_79757_length_6591_cov_3.964810	r10f0.5	based on 6/6 ORFs	root	-	-	-	-	-	-	-	181	-	-	-	-	-	-	-	-	-	-	-	-	-	-	-	-	-	-	-	-	-	-	-	-	-	-	-	-	-	root	0.12103358785082267	0.11151906948612278	0.14469055737625436	0.16299567220492656	0.03516707476199303	0.413383229221706	1.197220300220354	2.0332284924600423	1.9701173344746925	2.2027550945736025	0.8325652056939437	0.3931561810306784	0.1316529261269091	0.049876150360133174	0.10326117653512577
assembly_BlackSea8|NODE_79831_length_6586_cov_3.670954_2	assembly_BlackSea8|NODE_79831_length_6586_cov_3.670954	r10f0.5	based on 5/5 ORFs	root;d__Bacteria	-	-	-	-	-	-	-	167	-	-	-	-	-	-	-	-	-	-	-	-	-	-	-	-	-	-	-	-	-	-	-	-	-	-	-	-	-	root;d__Bacteria	0.15488643196709265	0.20003343957416622	0.17876114958535147	0.14110700794643752	0.12499545693837325	0.5789963337094576	1.7192543001043386	1.860567439419648	2.666438073507694	1.0105477237401035	1.812348890608619	0.5437291599021308	0.0702948197312138	0.046075199764343204	0.09100919081327581
assembly_BlackSea8|NODE_79972_length_6577_cov_4.327200_1	assembly_BlackSea8|NODE_79972_length_6577_cov_4.327200	r10f0.5	based on 6/7 ORFs	root;d__Bacteria	-	-	-	-	-	-	-	205	-	-	-	-	-	-	-	-	-	-	-	-	-	-	-	-	-	-	-	-	-	-	-	-	-	-	-	-	-	root;d__Bacteria	0.2326002713338134	0.118999035435234	0.12220945344162018	0.3087007843637747	0.393352413075711	0.9476081362414399	2.2263970171441354	2.2466811288537603	1.3865658226683473	1.3629514032756438	0.796137418947066	0.5668191277451943	0.1279777812516935	0.0821378511628615	0.14955909068836035
assembly_BlackSea8|NODE_81672_length_6477_cov_6.558704_2	assembly_BlackSea8|NODE_81672_length_6477_cov_6.558704	r10f0.5	based on 5/6 ORFs	root;d__Bacteria	-	-	-	-	-	-	-	321	-	-	-	-	-	-	-	-	-	-	-	-	-	-	-	-	-	-	-	-	-	-	-	-	-	-	-	-	-	root;d__Bacteria	0.31155876766128215	0.22595417615512506	0.21186025072033032	0.17111414107496214	0.6280135220208136	3.646028974259516	6.166068370415809	3.4002693150162826	3.6148731963125877	1.9803963344334454	1.6282025450059878	0.2765228160350617	0.28618830326123484	0.06826597521574639	0.21639514572570884
assembly_BlackSea8|NODE_82008_length_6459_cov_3.357745_3	assembly_BlackSea8|NODE_82008_length_6459_cov_3.357745	r10f0.5	based on 9/9 ORFs	root;d__Bacteria;p__Chloroflexota;c__Anaerolineae;o__Aggregatilineales;f__Aggregatilineaceae	-	-	-	-	-	-	-	136	-	-	-	-	-	-	-	-	-	-	-	-	-	-	-	-	-	-	-	-	-	-	-	-	-	-	-	-	-	root;d__Bacteria;p__Chloroflexota;c__Anaerolineae;o__Aggregatilineales;f__Aggregatilineaceae	0.10915634525697386	0.10621657963323947	0.1246489754721839	0.15989509840885094	0.25922082610175806	1.037677637186568	2.0283436881551675	1.6796008076748232	1.4683542704131236	1.1650355551530867	0.48598519197523415	0.25435941561587194	0.06092836280360478	0.07901915920129181	0.22408907833159092
assembly_BlackSea8|NODE_82984_length_6403_cov_3.795999_2	assembly_BlackSea8|NODE_82984_length_6403_cov_3.795999	r10f0.5	based on 8/8 ORFs	root;d__Bacteria;p__Myxococcota_A;c__UBA9160;o__UBA9160;f__UBA4427;g__DUBZ01;s__DUBZ01 sp012960035	-	-	-	-	-	-	-	165	-	-	-	-	-	-	-	sample_BlackSea8.MetaBAT2.112.fa_sub.fa	77.52	3.44	16.67	r5f0.3	based on 4685/4984 ORFs	root;d__Bacteria;p__Myxococcota_A;c__UBA9160;o__UBA9160;f__UBA4427;g__DUBZ01;s__DUBZ01 sp012960035	-	-	-	-	-	-	-	151028	-	-	-	-	-	-	-	root;d__Bacteria;p__Myxococcota_A;c__UBA9160;o__UBA9160;f__UBA4427;g__DUBZ01;s__DUBZ01 sp012960035***	0.2239168058651325	0.531268950441737	0.5863876460857872	3.5841510123237783	16.786731496435195	28.385346249165927	8.381476470913853	1.9218468532207391	1.801821679959627	0.5683903089578922	0.2187667523352735	0.0708456289061381	0.11234899745005779	0.09164004858182874	0.40990043174321755
assembly_BlackSea8|NODE_82992_length_6402_cov_4.512683_5	assembly_BlackSea8|NODE_82992_length_6402_cov_4.512683	r10f0.5	based on 8/8 ORFs	root;d__Bacteria;p__Gemmatimonadota;c__Gemmatimonadetes;o__Longimicrobiales;f__UBA6960;g__JABDNZ01;s__JABDNZ01 sp013043565	-	-	-	-	-	-	-	201	-	-	-	-	-	-	-	-	-	-	-	-	-	-	-	-	-	-	-	-	-	-	-	-	-	-	-	-	-	root;d__Bacteria;p__Gemmatimonadota;c__Gemmatimonadetes;o__Longimicrobiales;f__UBA6960;g__JABDNZ01;s__JABDNZ01 sp013043565	0.33702369091150786	0.09815088125238432	0.1071621361380545	0.11801624956914912	0.15578436782695745	0.765582778525018	1.661664169085123	2.2864234702164983	2.9520647598438226	4.251753816447965	4.491140722185856	3.1675114758129754	2.2521389650133465	0.750022495732526	1.3408040784230573
assembly_BlackSea8|NODE_83575_length_6369_cov_8.771302_6	assembly_BlackSea8|NODE_83575_length_6369_cov_8.771302	r10f0.5	based on 6/8 ORFs	root;d__Archaea;p__Thermoplasmatota	-	-	-	-	-	-	-	383	-	-	-	-	-	-	-	sample_BlackSea8.MetaBAT2.177.fa.fa	86.24	0.80	0.00	r5f0.3	based on 1325/1464 ORFs	root;d__Archaea;p__Thermoplasmatota;c__Poseidoniia;o__MGIII;f__CG-Epi1;g__UBA8886	-	-	-	-	-	-	-	98611	-	-	-	-	-	-	-	root;d__Archaea;p__Thermoplasmatota;c__Poseidoniia;o__MGIII;f__CG-Epi1;g__UBA8886***	0.19505803372785893	0.18340036614091118	0.2091036902793115	0.20377643256118594	0.2808075543828039	1.501414757294214	3.7955183123333938	4.455376016097449	6.263291888520067	4.673833627305497	4.541538818736642	3.435787215047861	1.169007215841398	0.1511115130249172	0.1882470213094268
assembly_BlackSea8|NODE_84437_length_6322_cov_18.053774_1	assembly_BlackSea8|NODE_84437_length_6322_cov_18.053774	r10f0.5	based on 5/5 ORFs	root;d__Bacteria;p__AABM5-125-24;c__JABMRZ01;o__JABMRZ01	-	-	-	-	-	-	-	802	-	-	-	-	-	-	-	sample_BlackSea8.MaxBin2_40markers.046.fasta_sub.fa	95.60	2.20	0.00	r5f0.3	based on 3212/3543 ORFs	root;d__Bacteria;p__AABM5-125-24;c__JABMRZ01;o__JABMRZ01;f__JABMRZ01;g__JABMRZ01;s__JABMRZ01 sp013202315	-	-	-	-	-	-	-	629823	-	-	-	-	-	-	-	root;d__Bacteria;p__AABM5-125-24;c__JABMRZ01;o__JABMRZ01;f__JABMRZ01;g__JABMRZ01;s__JABMRZ01 sp013202315***	0.07592161758398563	0.07692231661329707	0.14352937690888748	0.139999498662691	0.228224722003964	0.8719017507239697	4.631247591640044	9.02587412709187	12.88514870642512	26.789581614102534	36.98213034229533	25.337611284244083	12.80785896105524	4.401051681091542	4.900946923419465
assembly_BlackSea8|NODE_90024_length_6032_cov_3.466455_3	assembly_BlackSea8|NODE_90024_length_6032_cov_3.466455	r10f0.5	based on 7/8 ORFs	root;d__Bacteria	-	-	-	-	-	-	-	159	-	-	-	-	-	-	-	-	-	-	-	-	-	-	-	-	-	-	-	-	-	-	-	-	-	-	-	-	-	root;d__Bacteria	0.15509317278770193	0.05998557928746464	0.06981806776285839	0.06720459788112786	0.04258770733906232	0.1585592189110574	1.0331010682835562	1.748390585198006	2.2992862178273543	1.7965376223609104	0.6736356416870966	0.38952445894564797	0.1779672162566308	0.0807980456244793	0.0686363810818137
assembly_BlackSea8|NODE_92246_length_5924_cov_3.152155_3	assembly_BlackSea8|NODE_92246_length_5924_cov_3.152155	r10f0.5	based on 4/4 ORFs	root;d__Bacteria;p__Planctomycetota;c__Planctomycetia	-	-	-	-	-	-	-	127	-	-	-	-	-	-	-	-	-	-	-	-	-	-	-	-	-	-	-	-	-	-	-	-	-	-	-	-	-	root;d__Bacteria;p__Planctomycetota;c__Planctomycetia	0.18182381318413662	0.26554742933481246	0.27332252496754494	0.17209993361878007	0.09119336480728	0.3370352912151337	0.6879706718529468	1.596953672774211	2.0865977745400834	2.953058247871956	2.025482121722128	0.690106361759815	0.16975709050416793	0.07908362458405278	0.30195184420126464
assembly_BlackSea8|NODE_92346_length_5919_cov_4.125682_3	assembly_BlackSea8|NODE_92346_length_5919_cov_4.125682	r10f0.5	based on 4/4 ORFs	root;d__Bacteria;p__Bacteroidota;c__Bacteroidia;o__Bacteroidales	-	-	-	-	-	-	-	184	-	-	-	-	-	-	-	sample_BlackSea8.MetaBAT2.521.fa_sub.fa	57.79	0.57	50.00	r5f0.3	based on 2341/2451 ORFs	root;d__Bacteria;p__Bacteroidota;c__Bacteroidia;o__Bacteroidales;f__SM23-62;g__SM23-62	-	-	-	-	-	-	-	70913	-	-	-	-	-	-	-	root;d__Bacteria;p__Bacteroidota;c__Bacteroidia;o__Bacteroidales;f__SM23-62;g__SM23-62***	0.20193769431180117	0.1573357712826153	0.16881895116964943	0.0980456602525688	0.10812276362777114	0.8156270644784063	1.4701880676319123	2.128392900230808	1.9387720156689532	1.037574185445349	1.1103541229524803	0.8021421843011942	1.6710502838512236	1.0996898946483435	2.763710350938342
assembly_BlackSea8|NODE_92387_length_5917_cov_4.497612_1	assembly_BlackSea8|NODE_92387_length_5917_cov_4.497612	r10f0.5	based on 4/4 ORFs	root;d__Bacteria;p__Planctomycetota;c__Planctomycetia;o__Pirellulales;f__Thermoguttaceae;g__JAFGTN01;s__JAFGTN01 sp016934075	-	-	-	-	-	-	-	187	-	-	-	-	-	-	-	sample_BlackSea8.MaxBin2_40markers.308.fasta.fa	77.63	23.67	15.38	r5f0.3	based on 5275/5668 ORFs	root;d__Bacteria;p__Planctomycetota;c__Planctomycetia;o__Pirellulales;f__Thermoguttaceae;g__JAFGTN01;s__JAFGTN01 sp016934075	-	-	-	-	-	-	-	199502	-	-	-	-	-	-	-	root;d__Bacteria;p__Planctomycetota;c__Planctomycetia;o__Pirellulales;f__Thermoguttaceae;g__JAFGTN01;s__JAFGTN01 sp016934075	0.1624463365414267	0.2312460344494061	0.19100193711924204	0.2983552383018569	0.13133743855260868	1.062809897381541	1.423806704875583	2.262872589466389	1.899148616383908	2.995914226356679	1.1965309667238393	0.570256234386976	0.19663734289871876	0.10669092475143895	0.2528252278505692
assembly_BlackSea8|NODE_92977_length_5889_cov_5.360130_1	assembly_BlackSea8|NODE_92977_length_5889_cov_5.360130	r10f0.5	based on 3/3 ORFs	root;d__Bacteria;p__Planctomycetota;c__Planctomycetia;o__Pirellulales;f__Thermoguttaceae	-	-	-	-	-	-	-	239	-	-	-	-	-	-	-	-	-	-	-	-	-	-	-	-	-	-	-	-	-	-	-	-	-	-	-	-	-	root;d__Bacteria;p__Planctomycetota;c__Planctomycetia;o__Pirellulales;f__Thermoguttaceae	0.20580680138408664	0.1142188208986873	0.1027507661820207	0.11615545309308915	0.09451842635417859	0.6099408679474893	1.4039357829110093	2.6308435963404664	2.6790298693193355	4.682381378812899	2.3640112079833933	1.3966758705917341	0.8649636244373636	0.30884111387227886	0.4467464433696606
assembly_BlackSea8|NODE_93246_length_5876_cov_7.429995_4	assembly_BlackSea8|NODE_93246_length_5876_cov_7.429995	r10f0.5	based on 5/5 ORFs	root;d__Bacteria;p__Planctomycetota;c__Phycisphaerae;o__SM23-33;f__SM23-33	-	-	-	-	-	-	-	300	-	-	-	-	-	-	-	sample_BlackSea8.MetaBAT2.280.fa_sub.fa	91.46	1.14	100.00	r5f0.3	based on 3690/3931 ORFs	root;d__Bacteria;p__Planctomycetota;c__Phycisphaerae;o__SM23-33;f__SM23-33	-	-	-	-	-	-	-	256854	-	-	-	-	-	-	-	root;d__Bacteria;p__Planctomycetota;c__Phycisphaerae;o__SM23-33;f__SM23-33***	0.30662190918612153	0.1845691731147485	0.21511844500436453	0.26488803363765334	0.3167937433508311	0.836080140847391	1.8941059551343016	3.6420109880965486	5.63380335886128	10.034722673360063	7.868061457574026	5.342556759528052	1.9967763928561881	3.4472469476312777	4.56286110837153
assembly_BlackSea8|NODE_94515_length_5817_cov_6.149948_3	assembly_BlackSea8|NODE_94515_length_5817_cov_6.149948	r10f0.5	based on 6/6 ORFs	root;d__Archaea;p__Thermoproteota;c__Bathyarchaeia;o__TCS64;f__TCS64;g__RBG-16-57-9	-	-	-	-	-	-	-	244	-	-	-	-	-	-	-	sample_BlackSea8.MaxBin2_40markers.348.fasta_sub.fa	92.52	4.05	0.00	r5f0.3	based on 3534/4040 ORFs	root;d__Archaea;p__Thermoproteota;c__Bathyarchaeia;o__TCS64;f__TCS64;g__RBG-16-57-9	-	-	-	-	-	-	-	180550	-	-	-	-	-	-	-	root;d__Archaea;p__Thermoproteota;c__Bathyarchaeia;o__TCS64;f__TCS64;g__RBG-16-57-9***	0.10207380488642355	0.05974038896719973	0.06253637224376794	0.11583589954677509	0.5761310961597237	2.015167437124393	4.20763016801394	3.1322082349510967	2.6631268413159717	1.9415633788743123	0.9497186135240336	0.13748393581458657	0.01606518981467503	0.04221587218305303	0.09184486568342815
assembly_BlackSea8|NODE_94770_length_5806_cov_3.302904_6	assembly_BlackSea8|NODE_94770_length_5806_cov_3.302904	r10f0.5	based on 6/7 ORFs	root;d__Bacteria	-	-	-	-	-	-	-	139	-	-	-	-	-	-	-	-	-	-	-	-	-	-	-	-	-	-	-	-	-	-	-	-	-	-	-	-	-	root;d__Bacteria	0.13665287439800863	0.11753985401707212	0.08650321471247817	0.20007556536973498	0.30396677007269507	0.9372826521506681	2.8624900358209002	1.7130035184839125	1.78773122248323	1.6647203222360716	0.9063570985043352	0.5051062408343548	0.5116320707261958	0.5904635105788141	1.7053338516908805
assembly_BlackSea8|NODE_94862_length_5802_cov_3.656864_5	assembly_BlackSea8|NODE_94862_length_5802_cov_3.656864	r10f0.5	based on 5/5 ORFs	root;d__Bacteria	-	-	-	-	-	-	-	141	-	-	-	-	-	-	-	sample_BlackSea8.MaxBin2_40markers.372.fasta.fa	72.00	8.12	0.00	r5f0.3	based on 3205/3385 ORFs	root;d__Bacteria;p__KSB1;c__UBA2214;o__UBA2214;f__Zgenome-0027;g__Zgenome-0027	-	-	-	-	-	-	-	102469	-	-	-	-	-	-	-	root;d__Bacteria;p__KSB1;c__UBA2214;o__UBA2214;f__Zgenome-0027;g__Zgenome-0027***	0.13917167257914995	0.11615343232809455	0.09750859549468723	0.17061446182683426	0.1011000043261319	0.6942683145249826	1.4370234512385218	1.8443575710527993	2.04994132030756	1.7068776638724115	1.6441909066703753	0.6478088392381572	0.07331837286127917	0.04150424598557498	0.06825632072990881
assembly_BlackSea8|NODE_95021_length_5794_cov_34.546088_1	assembly_BlackSea8|NODE_95021_length_5794_cov_34.546088	r10f0.5	based on 4/4 ORFs	root;d__Bacteria	-	-	-	-	-	-	-	1407	-	-	-	-	-	-	-	sample_BlackSea8.MaxBin2_40markers.514.fasta_sub.fa	92.10	7.81	13.33	r5f0.3	based on 6099/7260 ORFs	root;d__Bacteria;p__Myxococcota_A;c__UBA796;o__UBA9615;f__UBA9615	-	-	-	-	-	-	-	2036699	-	-	-	-	-	-	-	root;d__Bacteria;p__Myxococcota_A;c__UBA796;o__UBA9615;f__UBA9615***	0.28010608268138953	0.24193673109640357	0.2925971019336973	0.4735120332033016	1.1652359144720765	7.126371432552428	11.586033637304698	16.75621051212283	13.679540649668617	0.4541791262961044	0.09130602936120753	0.058560776443577864	0.07675980977651045	0.11948622880644583	0.3458888814496442
assembly_BlackSea8|NODE_95361_length_5780_cov_12.225328_5	assembly_BlackSea8|NODE_95361_length_5780_cov_12.225328	r10f0.5	based on 6/6 ORFs	root;d__Bacteria;p__Planctomycetota;c__Planctomycetia;o__Pirellulales	-	-	-	-	-	-	-	500	-	-	-	-	-	-	-	sample_BlackSea8.CONCOCT.66.fa_sub.fa	76.04	2.30	50.00	r5f0.3	based on 6110/6815 ORFs	root;d__Bacteria;p__Planctomycetota;c__Planctomycetia;o__Pirellulales;f__Thermoguttaceae	-	-	-	-	-	-	-	791537	-	-	-	-	-	-	-	root;d__Bacteria;p__Planctomycetota;c__Planctomycetia;o__Pirellulales;f__Thermoguttaceae***	0.20735999006183886	0.14516894917093362	0.11848431276116206	0.1995939740581909	0.40022561938423645	3.2434468078394088	5.904041885133371	5.899906120821629	6.319187918178501	6.278729066665574	2.8990042041907715	1.2345908934670973	0.4003661527026323	0.4094124830946249	1.6458368536296233
assembly_BlackSea8|NODE_97202_length_5700_cov_3.820018_3	assembly_BlackSea8|NODE_97202_length_5700_cov_3.820018	r10f0.5	based on 7/7 ORFs	root;d__Bacteria;p__Planctomycetota;c__Phycisphaerae;o__Phycisphaerales;f__SM1A02;g__GCA-002718515;s__GCA-002718515 sp014381555	-	-	-	-	-	-	-	163	-	-	-	-	-	-	-	sample_BlackSea8.MaxBin2_40markers.354.fasta.fa	70.34	2.27	50.00	r5f0.3	based on 1638/1668 ORFs	root;d__Bacteria;p__Planctomycetota;c__Phycisphaerae;o__Phycisphaerales;f__SM1A02;g__GCA-002718515;s__GCA-002718515 sp014381555	-	-	-	-	-	-	-	117553	-	-	-	-	-	-	-	root;d__Bacteria;p__Planctomycetota;c__Phycisphaerae;o__Phycisphaerales;f__SM1A02;g__GCA-002718515;s__GCA-002718515 sp014381555***	0.24272986953748632	1.3004489258678862	37.78700038551822	107.4163418990214	164.13846033604588	221.17155004398913	18.8957334763473	1.9424009515837002	1.3917453188948488	1.2932752719536538	0.7375146083990048	0.44367373210446676	0.42492990575053297	0.18345845138929617	0.3482409818604292
assembly_BlackSea8|NODE_98518_length_5645_cov_3.789088_5	assembly_BlackSea8|NODE_98518_length_5645_cov_3.789088	r10f0.5	based on 5/8 ORFs	root;d__Bacteria;p__Proteobacteria	-	-	-	-	-	-	-	156	-	-	-	-	-	-	-	sample_BlackSea8.CONCOCT.102.fa_sub.fa	73.82	4.20	0.00	r5f0.3	based on 3015/3406 ORFs	root;d__Bacteria;p__Proteobacteria;c__Magnetococcia;o__Magnetococcales	-	-	-	-	-	-	-	102721	-	-	-	-	-	-	-	root;d__Bacteria;p__Proteobacteria;c__Magnetococcia;o__Magnetococcales***	0.07895182726873937	0.10042669926568323	0.09808736645669627	1.5835875429526316	0.8776642028382261	1.5482704316226623	1.53489406264803	1.7463068274202098	0.09766767943116636	0.01655384845960023	0.018717590605820338	0.015187228434764988	0.03116827023348639	0.07364847653527219	0.12666312559298096
assembly_BlackSea8|NODE_99085_length_5622_cov_3.368241_7	assembly_BlackSea8|NODE_99085_length_5622_cov_3.368241	r10f0.5	based on 6/7 ORFs	root;d__Bacteria	-	-	-	-	-	-	-	131	-	-	-	-	-	-	-	-	-	-	-	-	-	-	-	-	-	-	-	-	-	-	-	-	-	-	-	-	-	root;d__Bacteria	0.09371642128929782	0.06478373457915267	0.07762056011993436	0.12264939915869087	0.08170703151282525	0.05780483680912322	0.8210944900153894	1.7221595354333457	1.0048374570797982	0.9920080586494473	0.5899450094345343	0.2060400294807432	0.05176177850445993	0.07461259214856406	0.18005435488834426
assembly_BlackSea8|NODE_103173_length_5457_cov_3.992040_4	assembly_BlackSea8|NODE_103173_length_5457_cov_3.992040	r10f0.5	based on 6/6 ORFs	root;d__Archaea;p__Thermoproteota;c__Nitrososphaeria;o__Nitrososphaerales;f__Nitrosopumilaceae;g__Nitrosopelagicus	-	-	-	-	-	-	-	240	-	-	-	-	-	-	-	sample_BlackSea8.MetaBAT2.253.fa_sub.fa	49.28	2.99	80.00	r5f0.3	based on 1045/1090 ORFs	root;d__Archaea;p__Thermoproteota;c__Nitrososphaeria;o__Nitrososphaerales;f__Nitrosopumilaceae;g__Nitrosopelagicus	-	-	-	-	-	-	-	35662	-	-	-	-	-	-	-	root;d__Archaea;p__Thermoproteota;c__Nitrososphaeria;o__Nitrososphaerales;f__Nitrosopumilaceae;g__Nitrosopelagicus	72.50390048674862	91.88689981840801	76.7623490287407	37.91872122388285	13.686435635437348	6.072182596230911	4.503074099049082	1.92173272514457	1.2051315633558513	0.6963018071048563	0.7279102420753223	0.49394718923248565	0.2698130492590523	0.11317184456500864	0.21671415220582183
assembly_BlackSea8|NODE_104486_length_5407_cov_36.077915_4	assembly_BlackSea8|NODE_104486_length_5407_cov_36.077915	r10f0.5	based on 5/5 ORFs	root;d__Bacteria;p__Cloacimonadota;c__Cloacimonadia;o__JGIOTU-2;f__JGIOTU-2;g__JACNJR01;s__JACNJR01 sp014382495	-	-	-	-	-	-	-	1430	-	-	-	-	-	-	-	sample_BlackSea8.MaxBin2_40markers.030.fasta.fa	94.51	0.00	0.00	r5f0.3	based on 1254/1277 ORFs	root;d__Bacteria;p__Cloacimonadota;c__Cloacimonadia;o__JGIOTU-2;f__JGIOTU-2;g__JACNJR01;s__JACNJR01 sp014382495	-	-	-	-	-	-	-	281024	-	-	-	-	-	-	-	root;d__Bacteria;p__Cloacimonadota;c__Cloacimonadia;o__JGIOTU-2;f__JGIOTU-2;g__JACNJR01;s__JACNJR01 sp014382495***	0.33724868389285007	0.25228954352157257	0.23749378861232814	0.20472378823976325	0.1996719399311679	0.33411479107817665	5.890374442956005	15.743121350826094	27.655978326436014	62.00284808454478	45.57853473496221	27.342216321042173	26.863090556295262	32.356464915386944	34.0523009292529
assembly_BlackSea8|NODE_104660_length_5401_cov_5.631687_3	assembly_BlackSea8|NODE_104660_length_5401_cov_5.631687	r10f0.5	based on 6/6 ORFs	root;d__Bacteria	-	-	-	-	-	-	-	220	-	-	-	-	-	-	-	sample_BlackSea8.CONCOCT.309.fa_sub.fa	91.30	70.71	0.00	r5f0.3	based on 10378/10879 ORFs	root;d__Bacteria;p__Latescibacterota;c__UBA2968;o__UBA8231;f__UBA8231	-	-	-	-	-	-	-	453694	-	-	-	-	-	-	-	root;d__Bacteria	0.358556677536156	0.23808877135479364	0.347662816973796	0.6887170270293613	1.334445779118361	3.905777937260137	4.171977564157163	2.82850606116357	3.025676388032587	1.5264840030143414	1.0092883833809663	0.36924487004576867	0.1185091206938227	0.1339533351210539	0.29089536960644086
assembly_BlackSea8|NODE_106644_length_5327_cov_3.478187_4	assembly_BlackSea8|NODE_106644_length_5327_cov_3.478187	r10f0.5	based on 6/6 ORFs	root;d__Bacteria;p__Chloroflexota;c__Anaerolineae;o__B4-G1	-	-	-	-	-	-	-	126	-	-	-	-	-	-	-	sample_BlackSea8.MetaBAT2.507.fa_sub.fa	67.24	23.42	0.00	r5f0.3	based on 5251/5943 ORFs	root;d__Bacteria;p__Chloroflexota;c__Anaerolineae;o__B4-G1	-	-	-	-	-	-	-	140311	-	-	-	-	-	-	-	root;d__Bacteria;p__Chloroflexota;c__Anaerolineae;o__B4-G1	0.1698402166537095	0.251567594245237	0.20948986101339298	0.2959627318566352	0.13216247256462024	0.34174639307540544	0.9502683074627646	1.7582829123162715	2.3383729342189397	2.8527030501139103	1.607199200335069	0.7924345021066033	0.30273098983176433	0.232718957344062	0.5310656561813333
assembly_BlackSea8|NODE_107310_length_5303_cov_4.080030_3	assembly_BlackSea8|NODE_107310_length_5303_cov_4.080030	r10f0.5	based on 4/4 ORFs	root;d__Bacteria;p__Spirochaetota;c__Spirochaetia;o__ARS1246;f__ARS1246	-	-	-	-	-	-	-	155	-	-	-	-	-	-	-	sample_BlackSea8.MetaBAT2.90.fa_sub.fa	73.68	15.42	5.88	r5f0.3	based on 5781/6210 ORFs	root;d__Bacteria;p__Spirochaetota;c__Spirochaetia	-	-	-	-	-	-	-	202206	-	-	-	-	-	-	-	root;d__Bacteria;p__Spirochaetota;c__Spirochaetia;o__ARS1246;f__ARS1246	0.32273470607927807	0.11682753959071988	0.12822808927957854	0.13514175719390023	0.4144175752932723	0.5222843703942077	1.567787528714041	2.0961204255308763	2.3424841277046866	1.6399538804027773	0.9516728254311051	0.5746400297103235	0.2609534246685435	0.21184041057286	0.14003125240852754
assembly_BlackSea8|NODE_107755_length_5287_cov_10.851873_4	assembly_BlackSea8|NODE_107755_length_5287_cov_10.851873	r10f0.5	based on 4/4 ORFs	root;d__Bacteria;p__Planctomycetota;c__Phycisphaerae;o__Sedimentisphaerales;f__Anaerohalosphaeraceae;g__4572-13	-	-	-	-	-	-	-	281	-	-	-	-	-	-	-	-	-	-	-	-	-	-	-	-	-	-	-	-	-	-	-	-	-	-	-	-	-	root;d__Bacteria;p__Planctomycetota;c__Phycisphaerae;o__Sedimentisphaerales;f__Anaerohalosphaeraceae;g__4572-13	0.1259293789643342	0.4461301002099151	0.15233198354775865	0.14884035450004274	0.13319158409848514	0.3664637188246904	1.3472690286823292	3.3890774004500277	4.703893921973071	5.032295285418964	6.528557368531023	6.350433855877776	3.960024413900899	0.49548451331098237	0.33820601485802443
assembly_BlackSea8|NODE_108762_length_5251_cov_4.125289_4	assembly_BlackSea8|NODE_108762_length_5251_cov_4.125289	r10f0.5	based on 6/6 ORFs	root;d__Bacteria;p__Krumholzibacteriota;c__Krumholzibacteria;o__LZORAL124-64-63;f__LZORAL124-64-63;g__JABIBH01;s__JABIBH01 sp018652925	-	-	-	-	-	-	-	152	-	-	-	-	-	-	-	sample_BlackSea8.CONCOCT.189.fa_sub.fa	50.37	5.07	0.00	r5f0.3	based on 1758/1868 ORFs	root;d__Bacteria;p__Krumholzibacteriota;c__Krumholzibacteria;o__LZORAL124-64-63;f__LZORAL124-64-63;g__JABIBH01;s__JABIBH01 sp018652925	-	-	-	-	-	-	-	51099	-	-	-	-	-	-	-	root;d__Bacteria;p__Krumholzibacteriota;c__Krumholzibacteria;o__LZORAL124-64-63;f__LZORAL124-64-63;g__JABIBH01;s__JABIBH01 sp018652925***	0.19473405787484982	0.23317101102883003	0.13647812246855168	0.13954843074413215	0.08618365110670073	0.07327199704265368	0.5748790001740602	2.134088259386728	5.5487948137557455	11.80977604042371	36.971845016468635	14.991260579114075	1.2504387430926391	0.26651708310259353	0.614011156877687
assembly_BlackSea8|NODE_110508_length_5193_cov_4.493772_2	assembly_BlackSea8|NODE_110508_length_5193_cov_4.493772	r10f0.5	based on 4/5 ORFs	root;d__Bacteria	-	-	-	-	-	-	-	155	-	-	-	-	-	-	-	sample_BlackSea8.CONCOCT.205.fa_sub.fa	81.90	3.88	0.00	r5f0.3	based on 5818/6676 ORFs	root;d__Bacteria;p__Poribacteria	-	-	-	-	-	-	-	246106	-	-	-	-	-	-	-	root;d__Bacteria;p__Poribacteria***	0.11929787756574134	0.1746495967026221	0.15723965081656302	0.1062572066296086	0.21246962574815248	0.8043121213248402	2.281854587480448	2.271203939026729	3.0225676776874533	2.353810696637481	1.5288001908871354	0.08339634585557705	0.05706415865329743	0.022157432522875137	0.24205761438666112
assembly_BlackSea8|NODE_111081_length_5174_cov_3.058996_2	assembly_BlackSea8|NODE_111081_length_5174_cov_3.058996	r10f0.5	based on 4/5 ORFs	root;d__Bacteria;p__Spirochaetota;c__Spirochaetia;o__ARS1246;f__ARS1246;g__ARS1246;s__ARS1246 sp002688185	-	-	-	-	-	-	-	115	-	-	-	-	-	-	-	-	-	-	-	-	-	-	-	-	-	-	-	-	-	-	-	-	-	-	-	-	-	root;d__Bacteria;p__Spirochaetota;c__Spirochaetia;o__ARS1246;f__ARS1246;g__ARS1246;s__ARS1246 sp002688185	0.13833312619470922	0.05501997694779082	0.07391991896469119	0.11490964646087891	0.5351971956695124	1.6490133232322546	2.5806146137355674	1.5693494045446779	1.723693814591938	0.8726255566582504	0.6439607033450536	0.24542293834723936	0.20877690173957417	0.01632449724835781	0.19960380463612729
assembly_BlackSea8|NODE_111602_length_5157_cov_3.401215_4	assembly_BlackSea8|NODE_111602_length_5157_cov_3.401215	r10f0.5	based on 5/5 ORFs	root;d__Bacteria;p__Omnitrophota;c__Koll11	-	-	-	-	-	-	-	120	-	-	-	-	-	-	-	sample_BlackSea8.MaxBin2_40markers.192.fasta_sub.fa	86.21	79.31	5.83	r5f0.3	based on 3867/4200 ORFs	root;d__Bacteria;p__Omnitrophota;c__Koll11;o__SKK-01;f__SKK-01	-	-	-	-	-	-	-	128900	-	-	-	-	-	-	-	root;d__Bacteria;p__Omnitrophota;c__Koll11	0.056853023661371085	0.08592890793045331	0.10173682543550022	0.10355908942252287	0.14231244726601783	0.2090257804580188	0.6456052652967231	1.7045285884406498	2.266791587542225	4.872593466251604	7.278357621296807	4.345136120044399	2.8290697373948532	3.613607030666272	6.7714086031056535
assembly_BlackSea8|NODE_119219_length_4918_cov_3.922681_2	assembly_BlackSea8|NODE_119219_length_4918_cov_3.922681	r10f0.5	based on 4/4 ORFs	root;d__Bacteria	-	-	-	-	-	-	-	145	-	-	-	-	-	-	-	-	-	-	-	-	-	-	-	-	-	-	-	-	-	-	-	-	-	-	-	-	-	root;d__Bacteria	0.10416718732125166	0.10849239764653838	0.06735792731998502	0.08093032709214608	0.17845940570164243	0.6721650757835315	2.027834365242928	2.060604504537237	2.668503796342897	1.0758351027796318	2.6936204340880625	0.5565638834560394	0.17177535058845014	0.1865065895708441	0.15870114481580777
assembly_BlackSea8|NODE_119952_length_4897_cov_4.475630_2	assembly_BlackSea8|NODE_119952_length_4897_cov_4.475630	r10f0.5	based on 6/6 ORFs	root;d__Bacteria	-	-	-	-	-	-	-	142	-	-	-	-	-	-	-	sample_BlackSea8.MetaBAT2.124.fa_sub.fa	83.98	5.03	22.22	r5f0.3	based on 4484/4845 ORFs	root;d__Bacteria;p__Planctomycetota;c__Phycisphaerae;o__Phycisphaerales;f__Zrk34;g__GCA-2685935;s__GCA-2685935 sp002685935	-	-	-	-	-	-	-	192456	-	-	-	-	-	-	-	root;d__Bacteria;p__Planctomycetota;c__Phycisphaerae;o__Phycisphaerales;f__Zrk34;g__GCA-2685935;s__GCA-2685935 sp002685935***	0.7334314887737137	0.28548392736751727	0.2542201723865672	0.45939213770756115	0.5200237982431667	1.829018269378519	2.3825356353913074	2.2432094264077147	3.3597209848418674	2.4404275993232902	1.1543292108577021	0.2256951996788093	0.0801684578137738	0.08578193599393309	0.21969167321577557
assembly_BlackSea8|NODE_120247_length_4889_cov_3.296649_3	assembly_BlackSea8|NODE_120247_length_4889_cov_3.296649	r10f0.5	based on 5/5 ORFs	root;d__Bacteria;p__Planctomycetota;c__Phycisphaerae;o__Phycisphaerales;f__SM1A02;g__GCA-002718515	-	-	-	-	-	-	-	135	-	-	-	-	-	-	-	sample_BlackSea8.MaxBin2_40markers.489.fasta_sub.fa	44.24	0.00	0.00	r5f0.3	based on 921/949 ORFs	root;d__Bacteria;p__Planctomycetota;c__Phycisphaerae;o__Phycisphaerales;f__SM1A02;g__GCA-002718515;s__GCA-002718515 sp014381305	-	-	-	-	-	-	-	29013	-	-	-	-	-	-	-	root;d__Bacteria;p__Planctomycetota;c__Phycisphaerae;o__Phycisphaerales;f__SM1A02;g__GCA-002718515	7.816593134795127	43.76647216728558	88.98130530253873	67.54110886798925	85.58356972183127	138.89132618545128	17.890058897258807	1.6273706458486847	0.7748941524631852	0.5689154588036569	0.30991211781373995	0.1284903933397133	0.08729655059329451	0.11252826516044494	0.35573954207657693
assembly_BlackSea8|NODE_126055_length_4724_cov_3.892054_4	assembly_BlackSea8|NODE_126055_length_4724_cov_3.892054	r10f0.5	based on 5/5 ORFs	root;d__Bacteria;p__Verrucomicrobiota;c__Kiritimatiellae	-	-	-	-	-	-	-	125	-	-	-	-	-	-	-	sample_BlackSea8.MetaBAT2.484.fa_sub.fa	40.28	3.41	0.00	r5f0.3	based on 1724/1886 ORFs	root;d__Bacteria;p__Verrucomicrobiota;c__Kiritimatiellae	-	-	-	-	-	-	-	45987	-	-	-	-	-	-	-	root;d__Bacteria;p__Verrucomicrobiota;c__Kiritimatiellae	0.137745898023437	0.1258052263579262	0.21143963510921393	0.16559505942482564	0.134872497427338	1.000735704306632	1.3973438986007995	1.9429163687018833	2.5098279295407866	2.8029497910656174	1.1654976560398573	0.5320687261413837	0.2135309402270754	0.04721444633413572	0.1648481249451612
assembly_BlackSea8|NODE_127218_length_4693_cov_3.267572_1	assembly_BlackSea8|NODE_127218_length_4693_cov_3.267572	r10f0.5	based on 5/5 ORFs	root;d__Bacteria	-	-	-	-	-	-	-	105	-	-	-	-	-	-	-	sample_BlackSea8.MaxBin2_40markers.441.fasta_sub.fa	72.45	21.82	2.70	r5f0.3	based on 3239/3510 ORFs	root;d__Bacteria;p__Planctomycetota;c__Phycisphaerae;o__Sedimentisphaerales	-	-	-	-	-	-	-	103185	-	-	-	-	-	-	-	root;d__Bacteria	0.1007501722301967	0.17580810435406347	0.16012889680503314	0.14316790222095593	0.6412427305366789	2.6222261065760657	2.0889860924542076	1.6665423468305773	1.4429074003892755	0.979981189413855	0.9725023835621938	0.1715719851979848	0.028869804769718548	0.040914745874327425	0.12237981490007685
assembly_BlackSea8|NODE_128247_length_4666_cov_4.996530_4	assembly_BlackSea8|NODE_128247_length_4666_cov_4.996530	r10f0.5	based on 4/4 ORFs	root;d__Bacteria	-	-	-	-	-	-	-	159	-	-	-	-	-	-	-	sample_BlackSea8.CONCOCT.197.fa_sub.fa	90.13	6.13	5.88	r5f0.3	based on 4070/4442 ORFs	root;d__Bacteria	-	-	-	-	-	-	-	162458	-	-	-	-	-	-	-	root;d__Bacteria***	0.14806468689316832	0.17509346427426697	0.2674935785228352	0.28512730417890575	0.21580746161321288	0.14729215280891692	0.6841562463015691	2.5627385872742976	4.1321696860074955	5.171928878337462	5.696651842355619	3.6122935263739087	3.3985009259858194	1.7590633179884831	4.444760025123974
assembly_BlackSea8|NODE_128841_length_4652_cov_3.952143_3	assembly_BlackSea8|NODE_128841_length_4652_cov_3.952143	r10f0.5	based on 5/5 ORFs	root;d__Bacteria;p__Planctomycetota;c__Phycisphaerae	-	-	-	-	-	-	-	130	-	-	-	-	-	-	-	-	-	-	-	-	-	-	-	-	-	-	-	-	-	-	-	-	-	-	-	-	-	root;d__Bacteria;p__Planctomycetota;c__Phycisphaerae	0.09543036938273608	0.07091947283748906	0.05414977239443808	0.09198996981711242	0.13128509500501884	0.7531443205646663	1.945635509917226	2.0032643501394007	1.920965282307657	1.1362789122595625	0.6357537226681698	0.24640327241051915	0.24305662720150806	0.09259807579785984	0.10917004656449063
assembly_BlackSea8|NODE_129427_length_4638_cov_4.128082_2	assembly_BlackSea8|NODE_129427_length_4638_cov_4.128082	r10f0.5	based on 3/3 ORFs	root;d__Bacteria;p__Armatimonadota;c__Abditibacteria;o__CG2-30-59-28;f__CG2-30-59-28;g__JACQGJ01;s__JACQGJ01 sp016199605	-	-	-	-	-	-	-	173	-	-	-	-	-	-	-	-	-	-	-	-	-	-	-	-	-	-	-	-	-	-	-	-	-	-	-	-	-	root;d__Bacteria;p__Armatimonadota;c__Abditibacteria;o__CG2-30-59-28;f__CG2-30-59-28;g__JACQGJ01;s__JACQGJ01 sp016199605	0.21452782418350644	0.1239962002145083	0.10582679072906044	0.13308350074346695	0.16258778273869634	1.7574133512665022	3.12819903568464	1.9529927733623569	1.6176229974411973	0.9295152270034527	1.2689928605049174	0.30574943761744466	0.11160915478867471	0.12416820629996907	0.09012505443238861
assembly_BlackSea8|NODE_131165_length_4594_cov_3.336638_4	assembly_BlackSea8|NODE_131165_length_4594_cov_3.336638	r10f0.5	based on 6/6 ORFs	root;d__Bacteria;p__Gemmatimonadota;c__Gemmatimonadetes;o__Gemmatimonadales	-	-	-	-	-	-	-	97	-	-	-	-	-	-	-	sample_BlackSea8.MaxBin2_40markers.445.fasta_sub.fa	84.87	59.56	4.76	r5f0.3	based on 8454/9928 ORFs	root;d__Bacteria	-	-	-	-	-	-	-	236101	-	-	-	-	-	-	-	root;d__Bacteria;p__Gemmatimonadota;c__Gemmatimonadetes;o__Gemmatimonadales	0.1328504579130165	0.22353416762828285	0.11571732182921014	0.11574621352788035	0.2634033248091762	1.449599020438081	2.594454273012756	1.678650967557029	1.724559595486104	0.9665711129952217	0.736468342495945	0.22683221566673845	0.019152018502861506	0.08195985507823814	0.1664076697827469
assembly_BlackSea8|NODE_132714_length_4558_cov_3.278259_3	assembly_BlackSea8|NODE_132714_length_4558_cov_3.278259	r10f0.5	based on 4/4 ORFs	root;d__Bacteria;p__Proteobacteria;c__Magnetococcia;o__Magnetococcales;f__Magnetaquicoccaceae;g__HCHbin5	-	-	-	-	-	-	-	111	-	-	-	-	-	-	-	-	-	-	-	-	-	-	-	-	-	-	-	-	-	-	-	-	-	-	-	-	-	root;d__Bacteria;p__Proteobacteria;c__Magnetococcia;o__Magnetococcales;f__Magnetaquicoccaceae;g__HCHbin5	0.09826191131797392	0.08094868719770139	0.07764651506248882	0.1113056250965538	5.83505928132652	6.870771814008686	1.9110675073699666	1.7081475529204617	0.009418531627907664	0.0	0.021241361297204872	0.0	0.023106810649001563	0.0182808067305441	0.04813105665378794
assembly_BlackSea8|NODE_133527_length_4537_cov_273.708389_4	assembly_BlackSea8|NODE_133527_length_4537_cov_273.708389	r10f0.5	based on 5/5 ORFs	root;d__Bacteria;p__Bacteroidota;c__Bacteroidia;o__Bacteroidales;f__FEN-979;g__QYOJ01;s__QYOJ01 sp014382125	-	-	-	-	-	-	-	6102	-	-	-	-	-	-	-	-	-	-	-	-	-	-	-	-	-	-	-	-	-	-	-	-	-	-	-	-	-	root;d__Bacteria;p__Bacteroidota;c__Bacteroidia;o__Bacteroidales;f__FEN-979;g__QYOJ01;s__QYOJ01 sp014382125	0.20394508098933	0.07573191428604889	0.18296390972272317	0.6723172978600358	4.218297955144789	23.501472069316574	64.14903758690602	78.13870773685015	92.08516472995362	107.53662189887704	86.92235256059021	55.73423452290341	18.034371227360534	0.7957964989029693	0.7655201555964029
assembly_BlackSea8|NODE_135456_length_4491_cov_6.823039_2	assembly_BlackSea8|NODE_135456_length_4491_cov_6.823039	r10f0.5	based on 4/4 ORFs	root;d__Bacteria	-	-	-	-	-	-	-	208	-	-	-	-	-	-	-	sample_BlackSea8.CONCOCT.112.fa_sub.fa	91.61	5.55	0.00	r5f0.3	based on 5108/5648 ORFs	root;d__Bacteria;p__Verrucomicrobiota	-	-	-	-	-	-	-	268043	-	-	-	-	-	-	-	root;d__Bacteria;p__Verrucomicrobiota***	0.3408148752975874	0.33782441931132917	0.4180856106412179	0.42544334173181353	0.2087174034646724	0.8430606149452327	1.643189304887192	3.432129456021668	3.569326033014828	8.268390544806438	7.219553930880759	3.5515998966149986	0.5639268429065601	0.36820477786975037	1.6315655110982545
assembly_BlackSea8|NODE_135576_length_4489_cov_4.415877_2	assembly_BlackSea8|NODE_135576_length_4489_cov_4.415877	r10f0.5	based on 6/6 ORFs	root;d__Bacteria;p__Chloroflexota;c__Anaerolineae;o__Anaerolineales;f__UBA11858;g__B10-G9;s__B10-G9 sp011039385	-	-	-	-	-	-	-	142	-	-	-	-	-	-	-	sample_BlackSea8.MetaBAT2.137.fa_sub.fa	74.90	1.82	0.00	r5f0.3	based on 2392/2504 ORFs	root;d__Bacteria;p__Chloroflexota;c__Anaerolineae;o__Anaerolineales;f__UBA11858;g__B10-G9;s__B10-G9 sp011039385	-	-	-	-	-	-	-	76122	-	-	-	-	-	-	-	root;d__Bacteria;p__Chloroflexota;c__Anaerolineae;o__Anaerolineales;f__UBA11858;g__B10-G9;s__B10-G9 sp011039385***	0.14261782092675937	0.09709038328180766	0.14278007954859998	0.14781461776293556	0.39342718957226797	2.382119501873624	3.7736430764623807	2.298955469290029	2.310870467452218	1.6735681593696243	0.6311075927257679	0.04006340320449962	0.05571109421034364	0.08980350145517171	0.19743295790722468
assembly_BlackSea8|NODE_136482_length_4468_cov_4.171992_3	assembly_BlackSea8|NODE_136482_length_4468_cov_4.171992	r10f0.5	based on 5/5 ORFs	root;d__Bacteria;p__Abyssubacteria;c__SURF-5;o__SURF-5;f__SURF-5	-	-	-	-	-	-	-	144	-	-	-	-	-	-	-	-	-	-	-	-	-	-	-	-	-	-	-	-	-	-	-	-	-	-	-	-	-	root;d__Bacteria;p__Abyssubacteria;c__SURF-5;o__SURF-5;f__SURF-5	0.45838546665243185	0.2826855018016754	0.20706610600400718	0.21660417108722016	0.14770289796156622	0.27327678347107487	0.8008095141725202	2.015048994391566	2.496466550712108	1.8463237032745639	1.787869815141094	0.5215990750079716	0.3333076649904248	0.05324840616056267	0.26405303487310916
assembly_BlackSea8|NODE_137621_length_4443_cov_2.983592_2	assembly_BlackSea8|NODE_137621_length_4443_cov_2.983592	r10f0.5	based on 6/6 ORFs	root;d__Bacteria;p__Proteobacteria;c__Alphaproteobacteria;o__Rhodospirillales;f__Casp-alpha2	-	-	-	-	-	-	-	96	-	-	-	-	-	-	-	-	-	-	-	-	-	-	-	-	-	-	-	-	-	-	-	-	-	-	-	-	-	root;d__Bacteria;p__Proteobacteria;c__Alphaproteobacteria;o__Rhodospirillales;f__Casp-alpha2	0.3783918622095527	0.7209658571648442	1.8743907547213854	4.760405760049141	7.51678268889209	8.77311857535054	5.440631318867534	1.5567474560051084	1.7105602728406721	0.14679251063736728	0.0627046662356264	0.03934002749764479	0.03664505930768531	0.06006562038753544	0.16506105032303564
assembly_BlackSea8|NODE_139781_length_4394_cov_6.540678_3	assembly_BlackSea8|NODE_139781_length_4394_cov_6.540678	r10f0.5	based on 4/4 ORFs	root;d__Bacteria	-	-	-	-	-	-	-	221	-	-	-	-	-	-	-	sample_BlackSea8.MaxBin2_40markers.206.fasta.fa	85.65	4.52	0.00	r5f0.3	based on 5371/6177 ORFs	root;d__Bacteria;p__Myxococcota;c__Polyangia	-	-	-	-	-	-	-	385180	-	-	-	-	-	-	-	root;d__Bacteria;p__Myxococcota;c__Polyangia***	0.4373463413768453	0.24416703274943652	0.313443529626513	0.5517498955685445	1.3524326422276616	6.25740294917913	5.278637319226412	3.4035274875133674	3.887356214805121	4.015455141205503	6.012269478671909	3.6842352690392257	0.13175199039651436	0.11198245825306871	0.12021240245146253
assembly_BlackSea8|NODE_140211_length_4385_cov_3.713857_2	assembly_BlackSea8|NODE_140211_length_4385_cov_3.713857	r10f0.5	based on 4/5 ORFs	root;d__Bacteria;p__Myxococcota;c__Polyangia	-	-	-	-	-	-	-	111	-	-	-	-	-	-	-	-	-	-	-	-	-	-	-	-	-	-	-	-	-	-	-	-	-	-	-	-	-	root;d__Bacteria;p__Myxococcota;c__Polyangia	0.39020662625320035	0.8691498499081408	1.3645750405624206	3.648728714248119	5.886250024594457	7.737218772673574	4.5443695610702415	1.8698118135893411	1.6844957111847287	0.5872394373505166	0.33607479471917184	0.18989156568467147	0.13087889931615515	0.40795126775204293	0.4941242478802153
assembly_BlackSea8|NODE_140265_length_4384_cov_2.704089_3	assembly_BlackSea8|NODE_140265_length_4384_cov_2.704089	r10f0.5	based on 4/4 ORFs	root;d__Bacteria	-	-	-	-	-	-	-	82	-	-	-	-	-	-	-	-	-	-	-	-	-	-	-	-	-	-	-	-	-	-	-	-	-	-	-	-	-	root;d__Bacteria	0.19688991885987903	0.11542749621728314	0.12798770284900393	0.17702399752171152	0.26697483722597704	1.5848197726809088	3.0405698454241237	1.3769736467337919	1.7253089263184815	0.5831695260458405	0.19148971357648079	0.1262866208374346	0.04110992779693733	0.09769800385628337	0.17448089956713644
assembly_BlackSea8|NODE_141233_length_4363_cov_3.534123_3	assembly_BlackSea8|NODE_141233_length_4363_cov_3.534123	r10f0.5	based on 5/6 ORFs	root;d__Bacteria	-	-	-	-	-	-	-	110	-	-	-	-	-	-	-	-	-	-	-	-	-	-	-	-	-	-	-	-	-	-	-	-	-	-	-	-	-	root;d__Bacteria	0.12755417227265403	0.18311231735003083	0.20963588788645646	0.2398916357748576	0.1764544608877095	0.1799318538477551	1.1997119518773538	1.806956696026949	2.278791006952595	4.047226706874264	2.215466276397426	0.43054543610226775	0.10829678047821087	0.036468783309912406	0.15479026274083454
assembly_BlackSea8|NODE_141630_length_4354_cov_5.421726_3	assembly_BlackSea8|NODE_141630_length_4354_cov_5.421726	r10f0.5	based on 4/5 ORFs	root;d__Bacteria	-	-	-	-	-	-	-	156	-	-	-	-	-	-	-	-	-	-	-	-	-	-	-	-	-	-	-	-	-	-	-	-	-	-	-	-	-	root;d__Bacteria	1.179082563284032	0.7496644206668529	0.8265484869727546	0.321526261897736	0.1825390867262948	0.24811643540593237	0.6460266475622451	2.7721967410020993	3.3219304082684484	5.238463488260681	6.417830516010577	3.6179010899929387	3.2400085591528933	2.0043612622142875	3.2022793913548684
assembly_BlackSea8|NODE_141932_length_4348_cov_3.385744_5	assembly_BlackSea8|NODE_141932_length_4348_cov_3.385744	r10f0.5	based on 7/7 ORFs	root;d__Bacteria;p__Spirochaetota;c__Spirochaetia;o__ARS1246;f__ARS1246	-	-	-	-	-	-	-	108	-	-	-	-	-	-	-	-	-	-	-	-	-	-	-	-	-	-	-	-	-	-	-	-	-	-	-	-	-	root;d__Bacteria;p__Spirochaetota;c__Spirochaetia;o__ARS1246;f__ARS1246	0.0878760808578583	0.1258351276164951	0.12012917692435711	0.08644337943008801	0.052101147113518965	0.3068631734067671	1.8936332741581943	1.7215925766033446	1.460901466458666	0.8300977968271299	0.45376729548914374	0.24248160630071652	0.1447451065180885	0.04393566533870963	0.09244243045359188
assembly_BlackSea8|NODE_144972_length_4282_cov_4.381831_3	assembly_BlackSea8|NODE_144972_length_4282_cov_4.381831	r10f0.5	based on 4/4 ORFs	root;d__Bacteria;p__Proteobacteria;c__Alphaproteobacteria;o__Rhodospirillales;f__Casp-alpha2;g__Casp-alpha2	-	-	-	-	-	-	-	132	-	-	-	-	-	-	-	sample_BlackSea8.MetaBAT2.577.fa_sub.fa	72.35	1.41	20.00	r5f0.3	based on 2690/2769 ORFs	root;d__Bacteria;p__Proteobacteria;c__Alphaproteobacteria;o__Rhodospirillales;f__Casp-alpha2;g__Casp-alpha2	-	-	-	-	-	-	-	89499	-	-	-	-	-	-	-	root;d__Bacteria;p__Proteobacteria;c__Alphaproteobacteria;o__Rhodospirillales;f__Casp-alpha2;g__Casp-alpha2***	0.2832998598065574	2.441115493029809	6.036173616899377	11.587207541994273	11.036169656218018	12.352087759580035	5.511643391092029	2.237087007353872	2.0348990101521975	0.6881197849543266	0.12300008356295235	0.01995745086280019	0.08560059820308019	0.07644734857014437	0.11617521517921969
assembly_BlackSea8|NODE_145310_length_4275_cov_5.136967_4	assembly_BlackSea8|NODE_145310_length_4275_cov_5.136967	r10f0.5	based on 4/4 ORFs	root;d__Bacteria;p__KSB1;c__UBA2214;o__UBA2214;f__Zgenome-0027	-	-	-	-	-	-	-	156	-	-	-	-	-	-	-	sample_BlackSea8.MaxBin2_40markers.372.fasta.fa	72.00	8.12	0.00	r5f0.3	based on 3205/3385 ORFs	root;d__Bacteria;p__KSB1;c__UBA2214;o__UBA2214;f__Zgenome-0027;g__Zgenome-0027	-	-	-	-	-	-	-	102469	-	-	-	-	-	-	-	root;d__Bacteria;p__KSB1;c__UBA2214;o__UBA2214;f__Zgenome-0027;g__Zgenome-0027***	0.046970531633774494	0.09987219703733347	0.10232020521908437	0.1450690197223173	0.08837210990593382	0.6758101152987281	1.8002952702482582	2.6562499787160343	2.0325851980549237	2.5731217121370396	1.572310665798117	0.728082761727985	0.10308090715635262	0.06598461694803866	0.13505841455107306
assembly_BlackSea8|NODE_148116_length_4220_cov_3.873709_4	assembly_BlackSea8|NODE_148116_length_4220_cov_3.873709	r10f0.5	based on 4/4 ORFs	root;d__Bacteria;p__Chloroflexota;c__Anaerolineae;o__JAFGEY01;f__JAFGEY01	-	-	-	-	-	-	-	135	-	-	-	-	-	-	-	-	-	-	-	-	-	-	-	-	-	-	-	-	-	-	-	-	-	-	-	-	-	root;d__Bacteria;p__Chloroflexota;c__Anaerolineae;o__JAFGEY01;f__JAFGEY01	0.08287814784486068	0.08261020046551276	0.06150666447606951	0.0884213706619306	0.06323225176349073	0.19009647104573713	0.5282008377350589	1.8232254692073044	1.619552018029953	1.1165670376917536	0.8968626787670758	0.4843285683424323	0.26936970177078357	0.0341421918319674	0.09338075214569444
assembly_BlackSea8|NODE_149773_length_4188_cov_3.789741_6	assembly_BlackSea8|NODE_149773_length_4188_cov_3.789741	r10f0.5	based on 7/7 ORFs	root;d__Bacteria	-	-	-	-	-	-	-	125	-	-	-	-	-	-	-	-	-	-	-	-	-	-	-	-	-	-	-	-	-	-	-	-	-	-	-	-	-	root;d__Bacteria	0.14047073501900556	0.15040299836531482	0.12380774424995113	0.2643796872532457	0.1783921068547412	0.6829406041577033	1.9486108351311733	2.018196720363325	1.0997493204835112	0.7966851378903533	0.8085826631973624	0.19801197751839344	0.09994608113190667	0.04665252308106924	0.1174623071139338
assembly_BlackSea8|NODE_152203_length_4141_cov_3.341410_4	assembly_BlackSea8|NODE_152203_length_4141_cov_3.341410	r10f0.5	based on 4/5 ORFs	root;d__Bacteria	-	-	-	-	-	-	-	109	-	-	-	-	-	-	-	-	-	-	-	-	-	-	-	-	-	-	-	-	-	-	-	-	-	-	-	-	-	root;d__Bacteria	0.13025198203021424	0.08774158867214076	0.0756091733567411	0.05995698779120052	0.09414984053990001	0.42490883140154434	0.5429712021900094	1.5786121864685914	0.9495591190534599	1.4366083579820463	0.6024257203256123	0.25538889832498907	0.2692828461259536	0.10256943794692082	0.22545248760604497
assembly_BlackSea8|NODE_154272_length_4100_cov_8.494190_2	assembly_BlackSea8|NODE_154272_length_4100_cov_8.494190	r10f0.5	based on 3/4 ORFs	root;d__Bacteria;p__Planctomycetota;c__Planctomycetia;o__Planctomycetales	-	-	-	-	-	-	-	259	-	-	-	-	-	-	-	sample_BlackSea8.MetaBAT2.260.fa_sub.fa	94.18	6.21	0.00	r5f0.3	based on 9292/11007 ORFs	root;d__Bacteria;p__Planctomycetota;c__Planctomycetia;o__Pirellulales	-	-	-	-	-	-	-	1047228	-	-	-	-	-	-	-	root;d__Bacteria;p__Planctomycetota;c__Planctomycetia;o__Pirellulales***	0.20891352974268215	0.10934358680713281	0.14498916050040905	0.19671573114929133	0.3428035014032199	2.290422181180028	4.762535648802256	3.9707734784802917	6.334832730827465	5.826865757412533	3.708356493493097	1.6532911760658735	2.032593009768407	0.037536759817652504	0.12577860762539508
assembly_BlackSea8|NODE_154403_length_4098_cov_3.738808_3	assembly_BlackSea8|NODE_154403_length_4098_cov_3.738808	r10f0.5	based on 3/3 ORFs	root;d__Bacteria;p__Planctomycetota	-	-	-	-	-	-	-	103	-	-	-	-	-	-	-	-	-	-	-	-	-	-	-	-	-	-	-	-	-	-	-	-	-	-	-	-	-	root;d__Bacteria;p__Planctomycetota	0.18056932813684018	0.09913230700585658	0.07686277282516642	0.08466322500463089	0.11072218158933175	0.7969007537641689	1.6346883757044866	1.8428260459016272	2.404435560576117	1.7648457669365947	1.237111897106253	0.29083859609776114	0.060786742756211314	0.052614496563413125	0.12651888582087248
assembly_BlackSea8|NODE_154732_length_4092_cov_3.297994_3	assembly_BlackSea8|NODE_154732_length_4092_cov_3.297994	r10f0.5	based on 4/5 ORFs	root;d__Bacteria;p__Planctomycetota;c__Phycisphaerae;o__SM23-33;f__SM23-33	-	-	-	-	-	-	-	103	-	-	-	-	-	-	-	-	-	-	-	-	-	-	-	-	-	-	-	-	-	-	-	-	-	-	-	-	-	root;d__Bacteria;p__Planctomycetota;c__Phycisphaerae;o__SM23-33;f__SM23-33	0.27531734751063835	0.09667043671701789	0.11716206610822352	0.24309583837427798	0.17997020250082826	0.3656561925573132	0.8131505182618959	1.6915327139607548	2.5416694268706674	2.1814630816305907	1.4043619350404852	0.978859603904664	0.38155789419165814	0.39875062506799086	0.32892735269244255
assembly_BlackSea8|NODE_157235_length_4047_cov_2.248747_4	assembly_BlackSea8|NODE_157235_length_4047_cov_2.248747	r10f0.5	based on 5/5 ORFs	root;d__Bacteria	-	-	-	-	-	-	-	75	-	-	-	-	-	-	-	-	-	-	-	-	-	-	-	-	-	-	-	-	-	-	-	-	-	-	-	-	-	root;d__Bacteria	0.2062606483807722	0.659355975064676	3.9885469619525074	14.222243070243945	18.666207580520304	17.985237794238873	5.647475048334653	1.1752246604736674	1.4279663511572067	0.7685989988177611	0.30624912315380665	0.04037511777038098	0.027658395255943283	0.06690432307542853	0.14971668599492333
assembly_BlackSea8|NODE_158227_length_4029_cov_3.443885_3	assembly_BlackSea8|NODE_158227_length_4029_cov_3.443885	r10f0.5	based on 4/4 ORFs	root;d__Bacteria;p__Bacteroidota;c__Bacteroidia;o__Bacteroidales;f__Prolixibacteraceae	-	-	-	-	-	-	-	101	-	-	-	-	-	-	-	sample_BlackSea8.CONCOCT.141.fa_sub.fa	65.20	1.93	20.00	r5f0.3	based on 3437/3576 ORFs	root;d__Bacteria;p__Bacteroidota;c__Bacteroidia;o__Bacteroidales;f__Prolixibacteraceae;g__Draconibacterium;s__Draconibacterium sp018648265	-	-	-	-	-	-	-	119220	-	-	-	-	-	-	-	root;d__Bacteria;p__Bacteroidota;c__Bacteroidia;o__Bacteroidales;f__Prolixibacteraceae;g__Draconibacterium;s__Draconibacterium sp018648265***	0.31924187432056333	0.30525630071429954	0.3138583235682713	0.4864147612997563	0.28851638804035307	0.5191308686069798	1.3758424104783362	1.8047109500120095	3.0917339513436	3.836411865665113	4.6074713039498105	2.4940364880338355	0.8638160137084857	0.043209713500618016	0.13909865451690548
assembly_BlackSea8|NODE_159323_length_4010_cov_15.850569_2	assembly_BlackSea8|NODE_159323_length_4010_cov_15.850569	r10f0.5	based on 4/4 ORFs	root;d__Bacteria;p__Atribacterota;c__JS1;o__SB-45;f__34-128	-	-	-	-	-	-	-	505	-	-	-	-	-	-	-	sample_BlackSea8.MetaBAT2.352.fa_sub.fa	56.47	0.00	0.00	r5f0.3	based on 1593/1656 ORFs	root;d__Bacteria;p__Atribacterota;c__JS1;o__SB-45;f__34-128;g__34-128	-	-	-	-	-	-	-	182553	-	-	-	-	-	-	-	root;d__Bacteria;p__Atribacterota;c__JS1;o__SB-45;f__34-128;g__34-128***	0.4270233404700218	0.2825728737277326	0.19110211834611118	0.13882265228870655	0.4646081829197614	1.5365309786131234	6.710494257470273	7.343736730885418	7.193575990824464	19.084320502120523	30.31479200838554	38.5087886552945	33.59848419947224	22.77089226804885	12.644638434811952
assembly_BlackSea8|NODE_159920_length_4000_cov_3.382510_2	assembly_BlackSea8|NODE_159920_length_4000_cov_3.382510	r10f0.5	based on 5/6 ORFs	root;d__Bacteria	-	-	-	-	-	-	-	90	-	-	-	-	-	-	-	sample_BlackSea8.MaxBin2_40markers.465.fasta_sub.fa	65.76	27.43	3.39	r5f0.3	based on 5604/6231 ORFs	root;d__Bacteria;p__Planctomycetota;c__Phycisphaerae	-	-	-	-	-	-	-	172099	-	-	-	-	-	-	-	root;d__Bacteria	0.09390455894608317	0.09958448048265947	0.11177095771314756	0.11990116329398752	0.16800440520803964	0.6813893876915161	1.1470355044934868	1.674770612967281	1.5959784750870485	1.298869055578629	0.38414627963467934	0.12003352768884952	0.03470057419883098	0.08483751813648485	0.19257726716627102
assembly_BlackSea8|NODE_160799_length_3984_cov_3.763808_3	assembly_BlackSea8|NODE_160799_length_3984_cov_3.763808	r10f0.5	based on 4/4 ORFs	root;d__Bacteria;p__Spirochaetota;c__Spirochaetia	-	-	-	-	-	-	-	105	-	-	-	-	-	-	-	-	-	-	-	-	-	-	-	-	-	-	-	-	-	-	-	-	-	-	-	-	-	root;d__Bacteria;p__Spirochaetota;c__Spirochaetia	0.1061980912058787	0.12131737968294201	0.3298169746959225	0.20846648378456428	0.6488169665004255	2.1630851834052702	2.8481117400825657	1.9434244227183772	1.3625568577552774	1.438816800637003	0.7472608412858142	0.4335273405208577	0.1491164918233468	0.16300358543923982	0.17447097831297026
assembly_BlackSea8|NODE_161092_length_3979_cov_3.154944_2	assembly_BlackSea8|NODE_161092_length_3979_cov_3.154944	r10f0.5	based on 5/5 ORFs	root;d__Bacteria	-	-	-	-	-	-	-	89	-	-	-	-	-	-	-	sample_BlackSea8.MetaBAT2.90.fa_sub.fa	73.68	15.42	5.88	r5f0.3	based on 5781/6210 ORFs	root;d__Bacteria;p__Spirochaetota;c__Spirochaetia	-	-	-	-	-	-	-	202206	-	-	-	-	-	-	-	root;d__Bacteria	0.14639636920156232	0.10880768980633702	0.048463214279442994	0.08503063621648962	0.05264701553838462	0.37178126333635214	1.1619377799185138	1.6305920028373273	1.78508831238525	0.9803844294739957	0.7379543947446979	0.30633856165412626	0.20050887222389127	0.13010546805225456	0.20379858721493305
assembly_BlackSea8|NODE_162052_length_3962_cov_4.516509_3	assembly_BlackSea8|NODE_162052_length_3962_cov_4.516509	r10f0.5	based on 3/3 ORFs	root;d__Bacteria;p__Bacteroidota;c__Bacteroidia;o__Bacteroidales;f__Prolixibacteraceae	-	-	-	-	-	-	-	133	-	-	-	-	-	-	-	sample_BlackSea8.CONCOCT.141.fa_sub.fa	65.20	1.93	20.00	r5f0.3	based on 3437/3576 ORFs	root;d__Bacteria;p__Bacteroidota;c__Bacteroidia;o__Bacteroidales;f__Prolixibacteraceae;g__Draconibacterium;s__Draconibacterium sp018648265	-	-	-	-	-	-	-	119220	-	-	-	-	-	-	-	root;d__Bacteria;p__Bacteroidota;c__Bacteroidia;o__Bacteroidales;f__Prolixibacteraceae;g__Draconibacterium;s__Draconibacterium sp018648265***	1.1128588101017678	0.36526712995344457	0.3335646743451429	0.20996627519297228	0.5543991768478631	0.8036450344083113	1.4817302775136025	2.3855713160006484	3.99239417053826	5.265002310823431	5.800640033127545	2.6206816630862044	1.250327121380408	0.09216579959234598	0.1700724284370588
assembly_BlackSea8|NODE_162106_length_3961_cov_6.065796_2	assembly_BlackSea8|NODE_162106_length_3961_cov_6.065796	r10f0.5	based on 4/4 ORFs	root;d__Bacteria;p__Planctomycetota;c__Planctomycetia;o__Pirellulales;f__Pirellulaceae;g__GCA-2726245;s__GCA-2726245 sp014381825	-	-	-	-	-	-	-	158	-	-	-	-	-	-	-	sample_BlackSea8.MetaBAT2.605.fa.fa	86.59	0.00	0.00	r5f0.3	based on 6496/6678 ORFs	root;d__Bacteria;p__Planctomycetota;c__Planctomycetia;o__Pirellulales;f__Pirellulaceae;g__GCA-2726245;s__GCA-2726245 sp014381825	-	-	-	-	-	-	-	273027	-	-	-	-	-	-	-	root;d__Bacteria;p__Planctomycetota;c__Planctomycetia;o__Pirellulales;f__Pirellulaceae;g__GCA-2726245;s__GCA-2726245 sp014381825***	0.7532140229834577	27.77830243412026	46.798216843051485	151.19630824008462	155.755080365806	168.31528527020828	17.313534674152404	3.0910153625557584	3.32040643137287	0.7425103046942381	0.2352654789605095	0.19474606649533382	0.11468607704990065	0.016821632791749506	0.3184062442358944
assembly_BlackSea8|NODE_163774_length_3933_cov_3.555441_2	assembly_BlackSea8|NODE_163774_length_3933_cov_3.555441	r10f0.5	based on 3/4 ORFs	root;d__Bacteria;p__Spirochaetota;c__Spirochaetia;o__ARS1246;f__ARS1246;g__JAFGHN01;s__JAFGHN01 sp016930115	-	-	-	-	-	-	-	100	-	-	-	-	-	-	-	-	-	-	-	-	-	-	-	-	-	-	-	-	-	-	-	-	-	-	-	-	-	root;d__Bacteria;p__Spirochaetota;c__Spirochaetia;o__ARS1246;f__ARS1246;g__JAFGHN01;s__JAFGHN01 sp016930115	0.2228680086291723	0.1167172371702213	0.0625819753204057	0.0781952803478684	0.2040887383277978	1.2199391883566892	1.7664271286811264	1.79202064425218	0.8987160094674103	0.8984751200484342	0.7646465885970004	0.5949295143107068	0.20921710986718633	0.1640651154087038	0.08886543673998089
assembly_BlackSea8|NODE_163795_length_3932_cov_44.343049_4	assembly_BlackSea8|NODE_163795_length_3932_cov_44.343049	r10f0.5	based on 4/5 ORFs	root	-	-	-	-	-	-	-	1130	-	-	-	-	-	-	-	sample_BlackSea8.MetaBAT2.545.fa.fa	93.46	4.67	0.00	r5f0.3	based on 2323/3445 ORFs	root;d__Archaea	-	-	-	-	-	-	-	856075	-	-	-	-	-	-	-	root;d__Archaea***	0.10255362611184442	0.10963263230663209	0.089664866312992	0.13879627404785516	0.2740848357735994	1.2250716082695057	7.036387637431399	17.784541293914398	15.675646600106782	18.573237170081704	3.0052870866212733	0.0732628186826234	0.07931873752941301	0.1047340422436281	0.1624418392231609
assembly_BlackSea8|NODE_165448_length_3904_cov_5.627436_1	assembly_BlackSea8|NODE_165448_length_3904_cov_5.627436	r10f0.5	based on 4/4 ORFs	root;d__Bacteria	-	-	-	-	-	-	-	158	-	-	-	-	-	-	-	sample_BlackSea8.MaxBin2_40markers.281.fasta.fa	81.94	1.89	0.00	r5f0.3	based on 5432/6174 ORFs	root;d__Bacteria;p__Myxococcota;c__UBA9042;o__CAIXZC01;f__CAITUV01;g__CAITUV01	-	-	-	-	-	-	-	345087	-	-	-	-	-	-	-	root;d__Bacteria;p__Myxococcota;c__UBA9042;o__CAIXZC01;f__CAITUV01;g__CAITUV01***	0.19345359859881814	0.14124922640875834	0.1300080646857908	0.1075086657420013	0.1391020430138399	0.6936267620358806	1.8078911436084941	2.6046419989825593	2.9457106369071075	4.44278176168277	4.035855454471255	3.2308208690718208	1.7335898363073172	1.0606847566678024	0.8230443504253825
assembly_BlackSea8|NODE_167830_length_3866_cov_4.388350_5	assembly_BlackSea8|NODE_167830_length_3866_cov_4.388350	r10f0.5	based on 4/5 ORFs	root;d__Bacteria;p__Planctomycetota;c__Phycisphaerae;o__Phycisphaerales;f__Zrk34	-	-	-	-	-	-	-	119	-	-	-	-	-	-	-	sample_BlackSea8.MetaBAT2.124.fa_sub.fa	83.98	5.03	22.22	r5f0.3	based on 4484/4845 ORFs	root;d__Bacteria;p__Planctomycetota;c__Phycisphaerae;o__Phycisphaerales;f__Zrk34;g__GCA-2685935;s__GCA-2685935 sp002685935	-	-	-	-	-	-	-	192456	-	-	-	-	-	-	-	root;d__Bacteria;p__Planctomycetota;c__Phycisphaerae;o__Phycisphaerales;f__Zrk34;g__GCA-2685935;s__GCA-2685935 sp002685935***	0.1975101413217069	0.33053748259809046	0.18231891727176675	0.1466358872288903	0.8390390266792103	2.6604671034513476	3.420931463445988	2.246677447302916	2.27155591398322	2.5320474920575893	1.371516279012559	0.34938419913389923	0.08673495385363078	0.06370576566743831	0.2148222453536687
assembly_BlackSea8|NODE_169598_length_3838_cov_45.860957_2	assembly_BlackSea8|NODE_169598_length_3838_cov_45.860957	r10f0.5	based on 5/6 ORFs	root;d__Bacteria;p__Proteobacteria;c__Gammaproteobacteria;o__GCA-001735895;f__GCA-001735895;g__JACNJF01	-	-	-	-	-	-	-	1138	-	-	-	-	-	-	-	sample_BlackSea8.MetaBAT2.51.fa.fa	94.41	1.82	22.22	r5f0.3	based on 2952/3036 ORFs	root;d__Bacteria;p__Proteobacteria;c__Gammaproteobacteria;o__GCA-001735895;f__GCA-001735895;g__JACNJF01	-	-	-	-	-	-	-	863667	-	-	-	-	-	-	-	root;d__Bacteria;p__Proteobacteria;c__Gammaproteobacteria;o__GCA-001735895;f__GCA-001735895;g__JACNJF01***	0.31835839954047235	0.3119668076095713	0.3218922272823283	0.3004029434559496	0.32288802782022163	2.0966541786506383	10.011346432016936	22.43349325339793	35.766978282306496	16.968435507479796	3.909807013133116	0.44693271613717345	0.019294685003807138	0.04000936538755111	0.1300581024513122
assembly_BlackSea8|NODE_169941_length_3833_cov_4.150079_2	assembly_BlackSea8|NODE_169941_length_3833_cov_4.150079	r10f0.5	based on 3/3 ORFs	root;d__Bacteria	-	-	-	-	-	-	-	96	-	-	-	-	-	-	-	-	-	-	-	-	-	-	-	-	-	-	-	-	-	-	-	-	-	-	-	-	-	root;d__Bacteria	0.170212279930188	0.07198595105977951	0.09951731399275804	0.14181093014515764	0.1356081112122169	0.4770820502416543	1.6047629064651958	2.0840780727196195	1.8238256785914704	2.8807751226727767	2.04210178959243	1.214370678770243	0.9075124258685328	1.3600225986980679	1.8069160467517276
assembly_BlackSea8|NODE_172914_length_3788_cov_4.315028_3	assembly_BlackSea8|NODE_172914_length_3788_cov_4.315028	r10f0.5	based on 5/5 ORFs	root;d__Bacteria	-	-	-	-	-	-	-	144	-	-	-	-	-	-	-	-	-	-	-	-	-	-	-	-	-	-	-	-	-	-	-	-	-	-	-	-	-	root;d__Bacteria	0.0472762553260507	0.040182640209700846	0.044673307527377	0.1400432111761019	0.0984036884877829	0.16634562337456213	0.882308508518094	2.145987031715062	2.448018261961968	2.8874098283134644	1.281594157974653	0.3071892620408014	0.19128403534367572	0.074719318171135	0.08380636028862028
assembly_BlackSea8|NODE_176518_length_3733_cov_4.735726_4	assembly_BlackSea8|NODE_176518_length_3733_cov_4.735726	r10f0.5	based on 5/5 ORFs	root;d__Bacteria;p__Cloacimonadota;c__Cloacimonadia;o__JGIOTU-2;f__JGIOTU-2;g__JGIOTU-2	-	-	-	-	-	-	-	152	-	-	-	-	-	-	-	sample_BlackSea8.MetaBAT2.503.fa_sub.fa	80.38	10.04	11.76	r5f0.3	based on 1911/2004 ORFs	root;d__Bacteria;p__Cloacimonadota;c__Cloacimonadia;o__JGIOTU-2;f__JGIOTU-2;g__JGIOTU-2;s__JGIOTU-2 sp014382685	-	-	-	-	-	-	-	52579	-	-	-	-	-	-	-	root;d__Bacteria;p__Cloacimonadota;c__Cloacimonadia;o__JGIOTU-2;f__JGIOTU-2;g__JGIOTU-2	0.11148244274114655	0.14873218248372644	0.11495492571286711	0.3193029530259754	0.08060968642585217	0.09656482092185781	0.7198491562880917	2.1576575478910582	3.9508164354336355	11.85085026050316	24.392111264328182	49.45475283964053	144.6502280626919	294.610022486779	363.17361414064453
assembly_BlackSea8|NODE_178572_length_3704_cov_3.065771_3	assembly_BlackSea8|NODE_178572_length_3704_cov_3.065771	r10f0.5	based on 4/4 ORFs	root;d__Bacteria;p__Planctomycetota;c__Phycisphaerae;o__Sedimentisphaerales	-	-	-	-	-	-	-	118	-	-	-	-	-	-	-	sample_BlackSea8.MaxBin2_40markers.441.fasta_sub.fa	72.45	21.82	2.70	r5f0.3	based on 3239/3510 ORFs	root;d__Bacteria;p__Planctomycetota;c__Phycisphaerae;o__Sedimentisphaerales	-	-	-	-	-	-	-	103185	-	-	-	-	-	-	-	root;d__Bacteria;p__Planctomycetota;c__Phycisphaerae;o__Sedimentisphaerales	0.12009570759162402	0.2905432203173736	0.2760805408259033	0.20357821892278835	0.25721525815035384	1.046991319590547	1.8210639196480745	1.582010257897754	1.004629872187045	0.947529742248344	0.5972653240918758	0.12418345462361499	0.03062216100639475	0.033052977562017714	0.059482116180007906
assembly_BlackSea8|NODE_178925_length_3699_cov_3.849890_4	assembly_BlackSea8|NODE_178925_length_3699_cov_3.849890	r10f0.5	based on 5/5 ORFs	root;d__Bacteria;p__Verrucomicrobiota;c__Kiritimatiellae;o__Kiritimatiellales;f__Pontiellaceae;g__Pontiella	-	-	-	-	-	-	-	90	-	-	-	-	-	-	-	-	-	-	-	-	-	-	-	-	-	-	-	-	-	-	-	-	-	-	-	-	-	root;d__Bacteria;p__Verrucomicrobiota;c__Kiritimatiellae;o__Kiritimatiellales;f__Pontiellaceae;g__Pontiella	0.4783891328095169	0.22336306598202751	0.2970434019058792	0.21713776521644274	0.6928447445356803	0.3881615985307389	10.21236409363901	1.9760466447485043	0.10628245248042581	0.23199760422889293	0.27152125249959574	0.04126705024249018	0.036660756110967835	0.01755890188592582	0.1295608949829065
assembly_BlackSea8|NODE_179629_length_3689_cov_3.089158_2	assembly_BlackSea8|NODE_179629_length_3689_cov_3.089158	r10f0.5	based on 3/3 ORFs	root;d__Bacteria	-	-	-	-	-	-	-	116	-	-	-	-	-	-	-	sample_BlackSea8.MetaBAT2.558.fa.fa	68.09	9.63	10.00	r5f0.3	based on 1428/1846 ORFs	root;d__Bacteria;p__Chlamydiota;c__Chlamydiia;o__Chlamydiales	-	-	-	-	-	-	-	54891	-	-	-	-	-	-	-	root;d__Bacteria;p__Chlamydiota;c__Chlamydiia;o__Chlamydiales***	0.21085984188237397	0.257696687779447	0.16710495468282796	0.10605371734304068	0.08108358247278179	0.07494737466220426	1.5534788526543584	1.6943049217464095	0.9479440073269164	0.22059669485410027	0.17086940862600414	0.05433927060849889	0.15287256243993008	0.14947015275161982	0.9930526722970598
assembly_BlackSea8|NODE_179728_length_3688_cov_2.638315_4	assembly_BlackSea8|NODE_179728_length_3688_cov_2.638315	r10f0.5	based on 4/4 ORFs	root;d__Bacteria	-	-	-	-	-	-	-	76	-	-	-	-	-	-	-	-	-	-	-	-	-	-	-	-	-	-	-	-	-	-	-	-	-	-	-	-	-	root;d__Bacteria	0.09821733392541471	0.09446837514152225	0.06691572301833268	0.08733797862696252	0.16952236808814555	0.9160412003348763	1.256367713525194	1.3845870938795208	1.8217245144331142	1.330181115132347	0.4860880452335011	0.3518581242599418	0.14492997997897158	0.07976695764131908	0.1408570060245137
assembly_BlackSea8|NODE_182289_length_3652_cov_3.958855_4	assembly_BlackSea8|NODE_182289_length_3652_cov_3.958855	r10f0.5	based on 5/5 ORFs	root;d__Bacteria;p__Bacteroidota;c__Bacteroidia;o__Bacteroidales;f__JAADJA01;g__JAADJA01;s__JAADJA01 sp016783885	-	-	-	-	-	-	-	101	-	-	-	-	-	-	-	sample_BlackSea8.MaxBin2_40markers.093.fasta_sub.fa	90.69	5.11	0.00	r5f0.3	based on 3754/3864 ORFs	root;d__Bacteria;p__Bacteroidota;c__Bacteroidia;o__Bacteroidales;f__JAADJA01;g__JAADJA01;s__JAADJA01 sp016783885	-	-	-	-	-	-	-	172411	-	-	-	-	-	-	-	root;d__Bacteria;p__Bacteroidota;c__Bacteroidia;o__Bacteroidales;f__JAADJA01;g__JAADJA01;s__JAADJA01 sp016783885***	0.4459213468904019	0.2380299655462748	0.209183253093871	0.19390381067453247	0.12633582563915638	0.06307035492490258	0.5766231563339601	2.0507158589698156	3.6558889332929287	15.153011246022992	24.65662147127805	28.367872692631057	33.02513229823915	47.5951502334408	53.077565029032144
assembly_BlackSea8|NODE_185709_length_3605_cov_2.663099_1	assembly_BlackSea8|NODE_185709_length_3605_cov_2.663099	r10f0.5	based on 3/3 ORFs	root;d__Bacteria;p__Myxococcota;c__WYAZ01;o__WYAZ01;f__WYAZ01	-	-	-	-	-	-	-	65	-	-	-	-	-	-	-	-	-	-	-	-	-	-	-	-	-	-	-	-	-	-	-	-	-	-	-	-	-	root;d__Bacteria;p__Myxococcota;c__WYAZ01;o__WYAZ01;f__WYAZ01	0.2029822795106691	0.8182346512894462	1.2565175801910153	3.0559945690367476	6.9388226842540774	15.813343233371306	5.1980617016713735	1.386310059674589	0.8622570140353107	0.08291975399486763	0.036852322437034325	0.018044249112992287	0.07794125583690863	0.021042718612633335	0.10503288357718849
assembly_BlackSea8|NODE_186250_length_3598_cov_3.142817_2	assembly_BlackSea8|NODE_186250_length_3598_cov_3.142817	r10f0.5	based on 4/4 ORFs	root;d__Bacteria	-	-	-	-	-	-	-	81	-	-	-	-	-	-	-	sample_BlackSea8.MaxBin2_40markers.465.fasta_sub.fa	65.76	27.43	3.39	r5f0.3	based on 5604/6231 ORFs	root;d__Bacteria;p__Planctomycetota;c__Phycisphaerae	-	-	-	-	-	-	-	172099	-	-	-	-	-	-	-	root;d__Bacteria	0.31313371853067745	0.3261659185953186	0.28745220163855395	0.6183624903585645	0.6108492003736394	1.9668275742017534	1.5225310733969752	1.5698905925187698	2.071180798968532	1.5951285899964365	0.8347215774534706	0.6018367132626176	0.17430776818469776	0.10251894006375804	0.177844967902873
assembly_BlackSea8|NODE_188460_length_3569_cov_3.709732_2	assembly_BlackSea8|NODE_188460_length_3569_cov_3.709732	r10f0.5	based on 4/4 ORFs	root;d__Bacteria	-	-	-	-	-	-	-	86	-	-	-	-	-	-	-	-	-	-	-	-	-	-	-	-	-	-	-	-	-	-	-	-	-	-	-	-	-	root;d__Bacteria	0.45941390570911295	2.063771576976596	4.569792133438716	9.356437396392865	12.706146922449436	9.16325270840001	3.474608235686268	1.895582669498481	1.3415097748485647	0.6702084241434247	0.3658703196398726	0.3715340754290667	0.08427125337397555	0.027549317137002812	0.18080455433798787
assembly_BlackSea8|NODE_189524_length_3555_cov_3.958857_5	assembly_BlackSea8|NODE_189524_length_3555_cov_3.958857	r10f0.5	based on 4/5 ORFs	root;d__Bacteria	-	-	-	-	-	-	-	100	-	-	-	-	-	-	-	-	-	-	-	-	-	-	-	-	-	-	-	-	-	-	-	-	-	-	-	-	-	root;d__Bacteria	0.34409640319550966	0.05112816202694652	0.05556662117444432	0.19323003503678537	0.3510071062129874	1.1914204247242175	2.2739509218567	1.8953765026512084	1.873995403037613	1.6574104239365437	1.312524615400368	0.8674109262598655	0.4155083356025097	0.12327213747959156	0.1381782673996418
assembly_BlackSea8|NODE_190806_length_3538_cov_4.412288_2	assembly_BlackSea8|NODE_190806_length_3538_cov_4.412288	r10f0.5	based on 4/4 ORFs	root;d__Bacteria;p__Bacteroidota;c__Bacteroidia;o__Bacteroidales;f__GCA-2711565;g__JAEINX01;s__JAEINX01 sp016342645	-	-	-	-	-	-	-	114	-	-	-	-	-	-	-	-	-	-	-	-	-	-	-	-	-	-	-	-	-	-	-	-	-	-	-	-	-	root;d__Bacteria;p__Bacteroidota;c__Bacteroidia;o__Bacteroidales;f__GCA-2711565;g__JAEINX01;s__JAEINX01 sp016342645	0.2225366617112518	0.28045918698311834	0.31015671213480184	0.3194397430463905	0.279657865748241	0.17701869485868327	0.6764907532626814	2.309989077169985	3.219099940663124	7.373572718326723	7.7625836678892695	4.952138388970194	2.4821878257435497	0.9745267726077635	0.8664536532694604
assembly_BlackSea8|NODE_194584_length_3489_cov_7.804310_2	assembly_BlackSea8|NODE_194584_length_3489_cov_7.804310	r10f0.5	based on 4/4 ORFs	root;d__Bacteria;p__Desulfobacterota;c__Desulfobacteria;o__Desulfobacterales;f__SURF-15;g__DUZK01;s__DUZK01 sp013349495	-	-	-	-	-	-	-	218	-	-	-	-	-	-	-	sample_BlackSea8.MetaBAT2.611.fa_sub.fa	63.22	1.94	0.00	r5f0.3	based on 3460/3663 ORFs	root;d__Bacteria;p__Desulfobacterota;c__Desulfobacteria;o__Desulfobacterales;f__SURF-15	-	-	-	-	-	-	-	199949	-	-	-	-	-	-	-	root;d__Bacteria;p__Desulfobacterota;c__Desulfobacteria;o__Desulfobacterales;f__SURF-15***	0.17345168745718814	0.19173982715577487	0.12546206862585296	0.17515528757339613	0.08454074916359762	0.9938669433287832	1.954345298135886	3.2111848636600784	4.329441153723216	4.284692902755974	4.488835390535045	2.389904031628453	1.1788124856252165	0.15713580304393002	0.5894636845503353
assembly_BlackSea8|NODE_195816_length_3474_cov_3.152091_2	assembly_BlackSea8|NODE_195816_length_3474_cov_3.152091	r10f0.5	based on 2/4 ORFs	root	-	-	-	-	-	-	-	75	-	-	-	-	-	-	-	sample_BlackSea8.MetaBAT2.637.fa_sub.fa	75.64	3.94	33.33	r5f0.3	based on 1672/1930 ORFs	root;d__Bacteria	-	-	-	-	-	-	-	72424	-	-	-	-	-	-	-	root;d__Bacteria***	0.20718062748232896	0.09265436545500953	0.05896405038395765	0.11552086798460698	0.8992746103431816	3.0549708153942547	4.92207463872251	1.632443822911941	0.8371392420121687	0.011849068502097887	0.026247867776589513	0.04435813722330946	0.04942644299387068	0.08199316219266464	0.14074176684150638
assembly_BlackSea8|NODE_196670_length_3463_cov_4.033157_3	assembly_BlackSea8|NODE_196670_length_3463_cov_4.033157	r10f0.5	based on 4/5 ORFs	root;d__Bacteria;p__Planctomycetota;c__Planctomycetia;o__Pirellulales;f__Pirellulaceae;g__UWMA-0346;s__UWMA-0346 sp012959465	-	-	-	-	-	-	-	91	-	-	-	-	-	-	-	sample_BlackSea8.CONCOCT.104.fa_sub.fa	52.13	7.38	0.00	r5f0.3	based on 2698/3062 ORFs	root;d__Bacteria;p__Planctomycetota;c__Planctomycetia;o__Pirellulales;f__Pirellulaceae;g__UWMA-0346;s__UWMA-0346 sp012959465	-	-	-	-	-	-	-	73996	-	-	-	-	-	-	-	root;d__Bacteria;p__Planctomycetota;c__Planctomycetia;o__Pirellulales;f__Pirellulaceae;g__UWMA-0346;s__UWMA-0346 sp012959465***	0.37547853655410773	5.653630299343991	7.028743985484812	50.074568272230806	40.96941932607589	46.82630973690724	8.994019717238356	2.0322418368338067	2.207078021075598	0.4238775113116925	0.3775743110978314	0.136602228899665	0.29849041122052705	0.15534223283911366	0.09790179135188848
assembly_BlackSea8|NODE_196724_length_3462_cov_16.335779_2	assembly_BlackSea8|NODE_196724_length_3462_cov_16.335779	r10f0.5	based on 5/5 ORFs	root;d__Bacteria;p__Proteobacteria;c__Gammaproteobacteria	-	-	-	-	-	-	-	367	-	-	-	-	-	-	-	sample_BlackSea8.CONCOCT.192.fa.fa	92.43	2.22	0.00	r5f0.3	based on 2756/2971 ORFs	root;d__Bacteria;p__Proteobacteria;c__Gammaproteobacteria	-	-	-	-	-	-	-	254133	-	-	-	-	-	-	-	root;d__Bacteria;p__Proteobacteria;c__Gammaproteobacteria***	0.23802923614258048	0.19420568427908938	0.1220903517893375	0.1824997434904493	0.23932093095554252	2.605386151687994	6.0044407901360115	7.142687239285685	9.759679678486037	3.37958776590476	1.6757774969505517	0.0892364584364548	0.023907522025335783	0.06260985416050178	0.1511598468894056
assembly_BlackSea8|NODE_197106_length_3458_cov_3.720247_1	assembly_BlackSea8|NODE_197106_length_3458_cov_3.720247	r10f0.5	based on 3/3 ORFs	root;d__Bacteria	-	-	-	-	-	-	-	96	-	-	-	-	-	-	-	-	-	-	-	-	-	-	-	-	-	-	-	-	-	-	-	-	-	-	-	-	-	root;d__Bacteria	0.07947447087126437	0.09159586090167081	0.06892856519886544	0.04123748075500072	0.08834687283834584	0.18486989293178385	0.6770110687557608	1.928584091265557	2.502137162416587	4.120166269380649	4.136864447417518	3.136330123524335	1.4274324087279027	0.2887429563734999	0.18871713612222485
assembly_BlackSea8|NODE_199774_length_3426_cov_4.161376_3	assembly_BlackSea8|NODE_199774_length_3426_cov_4.161376	r10f0.5	based on 4/4 ORFs	root;d__Bacteria;p__Planctomycetota;c__Phycisphaerae;o__Sedimentisphaerales;f__Anaerohalosphaeraceae;g__4572-13	-	-	-	-	-	-	-	119	-	-	-	-	-	-	-	-	-	-	-	-	-	-	-	-	-	-	-	-	-	-	-	-	-	-	-	-	-	root;d__Bacteria;p__Planctomycetota;c__Phycisphaerae;o__Sedimentisphaerales;f__Anaerohalosphaeraceae;g__4572-13	0.2915382533558282	0.277269054930024	0.1857774740095392	0.1648353660883054	0.3648282953265952	1.7920284594471576	3.5124153853876274	2.0836289235166316	2.028463878476847	1.9266294301353797	0.546505467805116	0.053465810110664154	0.09455126425262762	0.179070507669366	0.35537894264630576
assembly_BlackSea8|NODE_201907_length_3401_cov_4.381650_3	assembly_BlackSea8|NODE_201907_length_3401_cov_4.381650	r10f0.5	based on 3/3 ORFs	root;d__Bacteria	-	-	-	-	-	-	-	116	-	-	-	-	-	-	-	-	-	-	-	-	-	-	-	-	-	-	-	-	-	-	-	-	-	-	-	-	-	root;d__Bacteria	0.10451292536590387	0.16524930548097544	0.19153364958727384	0.44116477327924597	0.16263669903019404	0.39163747246423203	0.961187604430205	2.2928440948887183	3.1591484110267554	3.23127513401742	3.243598086025706	3.805160729200184	0.2536467371494527	0.07689395041627178	0.07969781630372061
assembly_BlackSea8|NODE_202097_length_3399_cov_3.673445_2	assembly_BlackSea8|NODE_202097_length_3399_cov_3.673445	r10f0.5	based on 5/5 ORFs	root;d__Bacteria;p__Chloroflexota;c__Anaerolineae;o__Anaerolineales	-	-	-	-	-	-	-	83	-	-	-	-	-	-	-	sample_BlackSea8.MetaBAT2.137.fa_sub.fa	74.90	1.82	0.00	r5f0.3	based on 2392/2504 ORFs	root;d__Bacteria;p__Chloroflexota;c__Anaerolineae;o__Anaerolineales;f__UBA11858;g__B10-G9;s__B10-G9 sp011039385	-	-	-	-	-	-	-	76122	-	-	-	-	-	-	-	root;d__Bacteria;p__Chloroflexota;c__Anaerolineae;o__Anaerolineales;f__UBA11858;g__B10-G9;s__B10-G9 sp011039385***	0.1853868455610549	0.06953537680195575	0.06794033682534284	0.09510674738971105	0.3739011769088371	2.8602452718363547	2.7932001345946254	1.8812283027570904	1.039878799585778	0.9663413599376997	0.08754762943757147	0.14315120349332477	0.011487688041424604	0.02910103471416094	0.149628157880825
assembly_BlackSea8|NODE_203937_length_3378_cov_3.396028_2	assembly_BlackSea8|NODE_203937_length_3378_cov_3.396028	r10f0.5	based on 3/3 ORFs	root;d__Bacteria	-	-	-	-	-	-	-	95	-	-	-	-	-	-	-	sample_BlackSea8.CONCOCT.150.fa_sub.fa	45.03	3.88	0.00	r5f0.3	based on 5828/6753 ORFs	root;d__Bacteria;p__Planctomycetota	-	-	-	-	-	-	-	293687	-	-	-	-	-	-	-	root;d__Bacteria	0.17321791939857054	0.20965466787301634	0.15262039875053682	0.28542575513253865	0.13628733105594243	0.7493013892369106	0.9765515682504996	1.6392473288719542	1.262622452556169	1.7860580696351602	1.4076780659535737	0.6943549158429386	1.0554216591105279	0.07755292988449504	0.14882835216035042
assembly_BlackSea8|NODE_205705_length_3358_cov_3.621253_3	assembly_BlackSea8|NODE_205705_length_3358_cov_3.621253	r10f0.5	based on 3/3 ORFs	root;d__Bacteria	-	-	-	-	-	-	-	80	-	-	-	-	-	-	-	-	-	-	-	-	-	-	-	-	-	-	-	-	-	-	-	-	-	-	-	-	-	root;d__Bacteria	0.332402384215172	0.27579326170154606	0.14139816078474185	0.13132746356678826	0.08148581771051099	0.09879876414137287	1.4745850999677943	1.8614326038680267	2.090086213347571	0.40267317963757165	0.02985035634734926	0.008225867015428096	0.026748503892332822	0.04711201800374884	0.23563703659433996
assembly_BlackSea8|NODE_206951_length_3345_cov_3.139210_3	assembly_BlackSea8|NODE_206951_length_3345_cov_3.139210	r10f0.5	based on 4/4 ORFs	root;d__Bacteria;p__Planctomycetota;c__Planctomycetia;o__Pirellulales	-	-	-	-	-	-	-	70	-	-	-	-	-	-	-	-	-	-	-	-	-	-	-	-	-	-	-	-	-	-	-	-	-	-	-	-	-	root;d__Bacteria;p__Planctomycetota;c__Planctomycetia;o__Pirellulales	0.06833293075618814	0.08152511701566834	0.1565502681367517	0.21182782533305655	0.2184392827232815	0.4357641548614253	0.5840907829177331	1.5650346269553188	2.8381563472301057	4.143643280789075	4.425953036429102	3.574327022106243	2.130680589391662	0.39367576688064104	0.1873895959974486
assembly_BlackSea8|NODE_207800_length_3335_cov_65.092378_2	assembly_BlackSea8|NODE_207800_length_3335_cov_65.092378	r10f0.5	based on 3/3 ORFs	root;d__Bacteria;p__Bacteroidota;c__Chlorobia;o__Chlorobiales;f__Chlorobiaceae;g__Chlorobium_A;s__Chlorobium_A phaeobacteroides_A	-	-	-	-	-	-	-	1512	-	-	-	-	-	-	-	sample_BlackSea8.MetaBAT2.337.fa.fa	96.70	0.00	0.00	r5f0.3	based on 2262/2276 ORFs	root;d__Bacteria;p__Bacteroidota;c__Chlorobia;o__Chlorobiales;f__Chlorobiaceae;g__Chlorobium_A;s__Chlorobium_A phaeobacteroides_A	-	-	-	-	-	-	-	1066010	-	-	-	-	-	-	-	root;d__Bacteria;p__Bacteroidota;c__Chlorobia;o__Chlorobiales;f__Chlorobiaceae;g__Chlorobium_A;s__Chlorobium_A phaeobacteroides_A***	0.22669183630271653	0.15208810040377496	0.16610484040103277	1.1973422671259937	4.489518539531522	20.087519122333724	65.16255354032683	32.990377114543364	19.829673456407345	3.9677743485128163	1.2082030382050946	0.8488235021461994	0.5716880400851428	0.1584365712116403	0.954626891738
assembly_BlackSea8|NODE_208799_length_3324_cov_4.862649_4	assembly_BlackSea8|NODE_208799_length_3324_cov_4.862649	r10f0.5	based on 4/5 ORFs	root;d__Bacteria;p__Planctomycetota;c__Phycisphaerae;o__SM23-33;f__SM23-33	-	-	-	-	-	-	-	103	-	-	-	-	-	-	-	sample_BlackSea8.MetaBAT2.274.fa_sub.fa	59.94	3.41	0.00	r5f0.3	based on 2689/2912 ORFs	root;d__Bacteria;p__Planctomycetota;c__Phycisphaerae;o__SM23-33;f__SM23-33	-	-	-	-	-	-	-	115380	-	-	-	-	-	-	-	root;d__Bacteria;p__Planctomycetota;c__Phycisphaerae;o__SM23-33;f__SM23-33***	0.17572267745607112	0.16433864603944956	0.15277151958428856	0.12846014878624143	0.1344830365077706	0.4666033595863208	1.6084820629826295	2.4746648464293894	3.1297067975789483	3.5398194237557936	1.6030389633713764	0.7545966419454917	0.345081313905872	0.19373924737560982	0.4731980333235238
assembly_BlackSea8|NODE_212328_length_3286_cov_5.712473_4	assembly_BlackSea8|NODE_212328_length_3286_cov_5.712473	r10f0.5	based on 3/4 ORFs	root;d__Bacteria	-	-	-	-	-	-	-	131	-	-	-	-	-	-	-	-	-	-	-	-	-	-	-	-	-	-	-	-	-	-	-	-	-	-	-	-	-	root;d__Bacteria	0.14416188352414516	0.31560313288775477	0.2615967126022819	0.6123520197645678	0.6869218228708993	2.3702396095132365	3.2018456631170515	2.64811006979959	2.2657789783092825	1.524767888339789	1.0224926137439907	0.19143463524995505	0.242704321172278	0.12676544494320555	0.2464008341912611
assembly_BlackSea8|NODE_218305_length_3225_cov_3.993060_1	assembly_BlackSea8|NODE_218305_length_3225_cov_3.993060	r10f0.5	based on 3/4 ORFs	root;d__Bacteria	-	-	-	-	-	-	-	80	-	-	-	-	-	-	-	-	-	-	-	-	-	-	-	-	-	-	-	-	-	-	-	-	-	-	-	-	-	root;d__Bacteria	0.10193340365001656	0.05564291983464271	0.06815622373070246	0.04914115537810352	1.1565026428116971	7.585065503243252	4.620804639842325	2.0176113537791034	1.1125537642340708	0.18755351634452233	0.027335274982956237	0.013730614306219498	0.021099224390951476	0.024458416918223425	0.1208668236397325
assembly_BlackSea8|NODE_223222_length_3176_cov_2.765460_4	assembly_BlackSea8|NODE_223222_length_3176_cov_2.765460	r10f0.5	based on 5/5 ORFs	root;d__Bacteria	-	-	-	-	-	-	-	60	-	-	-	-	-	-	-	-	-	-	-	-	-	-	-	-	-	-	-	-	-	-	-	-	-	-	-	-	-	root;d__Bacteria	0.13455492892299728	0.1666669573733472	0.08569303239348812	0.12814285623200034	0.15341613386725206	0.30989825928680265	0.9732024952880027	1.4154384899536054	0.8078140786261501	1.9099324783428087	0.6841337673584779	0.19991986857559743	0.38812613432076876	0.17871558992316533	0.24590019244256703
assembly_BlackSea8|NODE_223332_length_3175_cov_2.597436_2	assembly_BlackSea8|NODE_223332_length_3175_cov_2.597436	r10f0.5	based on 5/5 ORFs	root;d__Bacteria	-	-	-	-	-	-	-	48	-	-	-	-	-	-	-	-	-	-	-	-	-	-	-	-	-	-	-	-	-	-	-	-	-	-	-	-	-	root;d__Bacteria	0.41725843447791605	0.12894053943697759	0.11787667602191952	0.1861113014950177	0.09805410836637922	0.4781896060312981	1.1696362506999205	1.2651134058847477	0.6698308814992222	1.151362903811571	0.6892835235999798	0.1907171969634027	0.05500369160907777	0.05552654115913236	0.11958469233210153
assembly_BlackSea8|NODE_225067_length_3158_cov_2.969062_2	assembly_BlackSea8|NODE_225067_length_3158_cov_2.969062	r10f0.5	based on 3/3 ORFs	root;d__Bacteria;p__Planctomycetota;c__Phycisphaerae;o__SM23-33	-	-	-	-	-	-	-	69	-	-	-	-	-	-	-	-	-	-	-	-	-	-	-	-	-	-	-	-	-	-	-	-	-	-	-	-	-	root;d__Bacteria;p__Planctomycetota;c__Phycisphaerae;o__SM23-33	0.34178469683806867	0.23249922941964896	0.11176901715669489	0.11099511551853161	0.13506847416206433	0.653110009316172	1.8294182810862498	1.4722521825807267	2.0247121612687944	1.957683603604124	1.6745255245309576	0.48294317027184847	0.23702905474101782	0.08703507140660331	0.16554871812397387
assembly_BlackSea8|NODE_226403_length_3145_cov_3.368608_2	assembly_BlackSea8|NODE_226403_length_3145_cov_3.368608	r10f0.5	based on 4/4 ORFs	root;d__Bacteria	-	-	-	-	-	-	-	85	-	-	-	-	-	-	-	-	-	-	-	-	-	-	-	-	-	-	-	-	-	-	-	-	-	-	-	-	-	root;d__Bacteria	0.05988744538321703	0.09750767195694685	0.09556997959846913	0.10870887570073985	0.053159234539799656	0.18671252105098093	0.9890281475035649	1.3540007694662157	0.8819320114313861	1.4735001346470138	0.9100527224737877	0.512353192170242	0.8443833712447177	1.1264394470839936	1.1815793966566335
assembly_BlackSea8|NODE_227111_length_3138_cov_4.900097_3	assembly_BlackSea8|NODE_227111_length_3138_cov_4.900097	r10f0.5	based on 4/4 ORFs	root;d__Bacteria	-	-	-	-	-	-	-	121	-	-	-	-	-	-	-	sample_BlackSea8.MaxBin2_40markers.285.fasta.fa	86.08	2.06	20.00	r5f0.3	based on 2419/2620 ORFs	root;d__Bacteria;p__Desulfobacterota	-	-	-	-	-	-	-	104316	-	-	-	-	-	-	-	root;d__Bacteria;p__Desulfobacterota***	0.2912104164688179	0.09184304463917362	0.1438532072669269	0.24844685294698987	0.23002683557098624	0.6299215574090755	1.3338507516706626	2.4952741680550132	0.6022088369233132	3.1781459116749256	2.4641477215664267	1.3836762186960894	0.2508732864183556	0.10307943075276317	0.17431910680688778
assembly_BlackSea8|NODE_227213_length_3137_cov_5.979883_1	assembly_BlackSea8|NODE_227213_length_3137_cov_5.979883	r10f0.5	based on 3/3 ORFs	root;d__Bacteria;p__Chloroflexota;c__Anaerolineae;o__B4-G1;f__SLSP01	-	-	-	-	-	-	-	134	-	-	-	-	-	-	-	sample_BlackSea8.MetaBAT2.366.fa.fa	84.54	0.91	0.00	r5f0.3	based on 4597/4793 ORFs	root;d__Bacteria;p__Chloroflexota;c__Anaerolineae;o__B4-G1;f__SLSP01;g__DSWT01	-	-	-	-	-	-	-	208713	-	-	-	-	-	-	-	root;d__Bacteria;p__Chloroflexota;c__Anaerolineae;o__B4-G1;f__SLSP01;g__DSWT01***	0.15029566253967527	0.11167223037723677	0.12108174757306187	0.19503920552717902	0.16324238865230523	0.29182499155400937	0.727195864482628	2.395286928678394	3.2791982986382693	7.623487778855799	8.442904771363715	8.326374346882117	8.328549412783287	0.49890476000746725	0.5322027845434584
assembly_BlackSea8|NODE_229103_length_3119_cov_398.442559_2	assembly_BlackSea8|NODE_229103_length_3119_cov_398.442559	r10f0.5	based on 4/4 ORFs	root;d__Bacteria;p__Marinisomatota;c__Marinisomatia;o__Marinisomatales;f__TCS55;g__UBA2126;s__UBA2126 sp014381755	-	-	-	-	-	-	-	8973	-	-	-	-	-	-	-	sample_BlackSea8.MaxBin2_40markers.035.fasta.fa	96.70	0.00	0.00	r5f0.3	based on 2048/2079 ORFs	root;d__Bacteria;p__Marinisomatota;c__Marinisomatia;o__Marinisomatales;f__TCS55;g__UBA2126;s__UBA2126 sp014381755	-	-	-	-	-	-	-	6120444	-	-	-	-	-	-	-	root;d__Bacteria;p__Marinisomatota;c__Marinisomatia;o__Marinisomatales;f__TCS55;g__UBA2126;s__UBA2126 sp014381755***	0.5230156658014768	15.309710176237187	95.87683008754769	222.1002659846148	321.6043646293275	371.73338628492667	369.1418571781386	194.52983320980564	102.6552862080253	46.26884293326554	4.570160397847468	0.28163922305240113	0.21347338528170612	0.11664617055480968	0.4015093402388112
assembly_BlackSea8|NODE_230391_length_3107_cov_5.339777_1	assembly_BlackSea8|NODE_230391_length_3107_cov_5.339777	r10f0.5	based on 4/4 ORFs	root;d__Bacteria;p__Proteobacteria;c__Magnetococcia;o__Magnetococcales	-	-	-	-	-	-	-	104	-	-	-	-	-	-	-	sample_BlackSea8.CONCOCT.102.fa_sub.fa	73.82	4.20	0.00	r5f0.3	based on 3015/3406 ORFs	root;d__Bacteria;p__Proteobacteria;c__Magnetococcia;o__Magnetococcales	-	-	-	-	-	-	-	102721	-	-	-	-	-	-	-	root;d__Bacteria;p__Proteobacteria;c__Magnetococcia;o__Magnetococcales***	0.0601822879796717	0.07381790150143355	0.11000529391077375	1.6151396873310238	1.1841076327906341	1.0930075496173344	1.2220598687244744	2.69648564789189	0.0	0.009672603721677879	0.040300389253830574	0.018740576571802392	0.02630585403976557	0.06007385763088823	0.18208286977863186
assembly_BlackSea8|NODE_230983_length_3102_cov_3.850016_3	assembly_BlackSea8|NODE_230983_length_3102_cov_3.850016	r10f0.5	based on 3/3 ORFs	root;d__Bacteria;p__Chloroflexota;c__Anaerolineae	-	-	-	-	-	-	-	78	-	-	-	-	-	-	-	-	-	-	-	-	-	-	-	-	-	-	-	-	-	-	-	-	-	-	-	-	-	root;d__Bacteria;p__Chloroflexota;c__Anaerolineae	0.07752499970375339	0.10826946715209698	0.10805527724539622	0.09037825930109208	0.0765200352016589	0.025841510834790585	0.4912914154689422	1.961000146448411	2.601327299829483	3.3781248484772726	2.7720939234816377	1.5520680556087174	1.0888732909948458	0.5770045712223846	0.5769056662961282
assembly_BlackSea8|NODE_231973_length_3093_cov_3.478604_3	assembly_BlackSea8|NODE_231973_length_3093_cov_3.478604	r10f0.5	based on 5/5 ORFs	root;d__Bacteria;p__Chloroflexota;c__Anaerolineae	-	-	-	-	-	-	-	64	-	-	-	-	-	-	-	-	-	-	-	-	-	-	-	-	-	-	-	-	-	-	-	-	-	-	-	-	-	root;d__Bacteria;p__Chloroflexota;c__Anaerolineae	0.13250577287763735	0.10837478602950075	0.09561024614486205	0.10512369593702288	0.14525054044323427	0.10802020342627203	0.5086047302914778	1.7146786241180068	2.4355277270736204	1.6593375363169838	1.2839349562662448	0.44003211431893213	0.18134272659807546	0.19409953723704054	0.2768220705716972
assembly_BlackSea8|NODE_232279_length_3090_cov_3.778913_3	assembly_BlackSea8|NODE_232279_length_3090_cov_3.778913	r10f0.5	based on 3/3 ORFs	root;d__Bacteria;p__Planctomycetota;c__Phycisphaerae;o__Sedimentisphaerales;f__Anaerohalosphaeraceae;g__4572-13;s__4572-13 sp016782835	-	-	-	-	-	-	-	77	-	-	-	-	-	-	-	-	-	-	-	-	-	-	-	-	-	-	-	-	-	-	-	-	-	-	-	-	-	root;d__Bacteria;p__Planctomycetota;c__Phycisphaerae;o__Sedimentisphaerales;f__Anaerohalosphaeraceae;g__4572-13;s__4572-13 sp016782835	0.07999044541506004	0.10215698542820305	0.10074059226661038	0.08715860658917302	0.0524578933158427	0.11822695242950852	0.6940788826062096	1.8753378214064298	2.588872206264288	3.176767393329793	5.07509896265644	8.809086617475534	1.7294947147398314	1.0355647458519437	0.5944433909683664
assembly_BlackSea8|NODE_232367_length_3089_cov_4.477587_1	assembly_BlackSea8|NODE_232367_length_3089_cov_4.477587	r10f0.5	based on 3/3 ORFs	root;d__Bacteria;p__Planctomycetota;c__Planctomycetia;o__Pirellulales;f__Thermoguttaceae;g__JAFGTN01;s__JAFGTN01 sp016934075	-	-	-	-	-	-	-	107	-	-	-	-	-	-	-	sample_BlackSea8.MaxBin2_40markers.308.fasta.fa	77.63	23.67	15.38	r5f0.3	based on 5275/5668 ORFs	root;d__Bacteria;p__Planctomycetota;c__Planctomycetia;o__Pirellulales;f__Thermoguttaceae;g__JAFGTN01;s__JAFGTN01 sp016934075	-	-	-	-	-	-	-	199502	-	-	-	-	-	-	-	root;d__Bacteria;p__Planctomycetota;c__Planctomycetia;o__Pirellulales;f__Thermoguttaceae;g__JAFGTN01;s__JAFGTN01 sp016934075	0.38766887390514415	0.27887940382206194	0.16960875764588643	0.13744947643638528	0.2873981678480912	0.7849729843523561	0.987672395866668	2.3274322650696284	3.39683817627538	3.3745613316667264	1.4950536821833538	0.4017984261376536	0.3644832603987764	0.06750922325033565	0.13593797189157586
assembly_BlackSea8|NODE_235742_length_3058_cov_11.815851_1	assembly_BlackSea8|NODE_235742_length_3058_cov_11.815851	r10f0.5	based on 1/1 ORFs	root;d__Bacteria;p__Planctomycetota;c__Planctomycetia;o__Pirellulales	-	-	-	-	-	-	-	254	-	-	-	-	-	-	-	sample_BlackSea8.CONCOCT.66.fa_sub.fa	76.04	2.30	50.00	r5f0.3	based on 6110/6815 ORFs	root;d__Bacteria;p__Planctomycetota;c__Planctomycetia;o__Pirellulales;f__Thermoguttaceae	-	-	-	-	-	-	-	791537	-	-	-	-	-	-	-	root;d__Bacteria;p__Planctomycetota;c__Planctomycetia;o__Pirellulales;f__Thermoguttaceae***	0.14544655483726907	0.09197062334240089	0.09917989973954991	0.04665029577770734	0.5084957550239718	3.535018051020863	6.926571754842745	5.691603974058895	7.529964778008007	5.408762081101507	3.3143256610725595	0.9079008341560949	0.6470152549487347	0.3392981420987153	1.8092551732147566
assembly_BlackSea8|NODE_237449_length_3043_cov_5.000335_2	assembly_BlackSea8|NODE_237449_length_3043_cov_5.000335	r10f0.5	based on 3/3 ORFs	root;d__Bacteria;p__Planctomycetota;c__Phycisphaerae;o__SM23-33	-	-	-	-	-	-	-	99	-	-	-	-	-	-	-	sample_BlackSea8.MetaBAT2.37.fa_sub.fa	74.68	4.25	0.00	r5f0.3	based on 3703/4130 ORFs	root;d__Bacteria;p__Planctomycetota;c__Phycisphaerae;o__SM23-33;f__FEN-1343	-	-	-	-	-	-	-	144937	-	-	-	-	-	-	-	root;d__Bacteria;p__Planctomycetota;c__Phycisphaerae;o__SM23-33;f__FEN-1343***	1.0212224331298396	0.2606901359983993	0.20525750739011805	0.1387231686374956	0.1157748917754313	0.6598734407808846	1.291269157691258	2.5223667007172077	2.6774805771929335	1.161429838801363	0.7062684978703329	0.1434358698111614	0.15047513735191217	0.08430496244667617	0.21183136880926046
assembly_BlackSea8|NODE_237496_length_3043_cov_3.434404_2	assembly_BlackSea8|NODE_237496_length_3043_cov_3.434404	r10f0.5	based on 5/5 ORFs	root;d__Bacteria;p__Planctomycetota;c__Planctomycetia;o__Pirellulales;f__Thermoguttaceae	-	-	-	-	-	-	-	73	-	-	-	-	-	-	-	sample_BlackSea8.MaxBin2_40markers.308.fasta.fa	77.63	23.67	15.38	r5f0.3	based on 5275/5668 ORFs	root;d__Bacteria;p__Planctomycetota;c__Planctomycetia;o__Pirellulales;f__Thermoguttaceae;g__JAFGTN01;s__JAFGTN01 sp016934075	-	-	-	-	-	-	-	199502	-	-	-	-	-	-	-	root;d__Bacteria;p__Planctomycetota;c__Planctomycetia;o__Pirellulales;f__Thermoguttaceae	0.1692529884824373	0.39459361988540004	0.3952549639755464	0.2976362428226502	0.1591767282207573	0.9249942089514498	1.8136036214515276	1.7716763942873361	3.1916632934965437	2.2776452136499703	0.9813690437576171	0.29986974223455026	0.4370757433127014	0.08777105119312441	0.25285232050617684
assembly_BlackSea8|NODE_239934_length_3022_cov_3.641726_4	assembly_BlackSea8|NODE_239934_length_3022_cov_3.641726	r10f0.5	based on 4/5 ORFs	root;d__Bacteria	-	-	-	-	-	-	-	85	-	-	-	-	-	-	-	-	-	-	-	-	-	-	-	-	-	-	-	-	-	-	-	-	-	-	-	-	-	root;d__Bacteria	0.12221541525827846	0.12134960659495514	0.0747473237221987	0.08633560547460944	0.054459410873683445	0.4147557046959044	1.0996391601062914	1.7606575126107566	1.7087780805906931	0.5629231239564493	0.6763594796991307	0.439771527538989	0.15096801697498352	0.09252823829986878	0.1174520042730689
assembly_BlackSea8|NODE_243986_length_2987_cov_15.559345_3	assembly_BlackSea8|NODE_243986_length_2987_cov_15.559345	r10f0.5	based on 3/3 ORFs	root;d__Bacteria;p__Myxococcota	-	-	-	-	-	-	-	342	-	-	-	-	-	-	-	sample_BlackSea8.CONCOCT.355.fa_sub.fa	87.69	9.70	15.00	r5f0.3	based on 7684/9097 ORFs	root;d__Bacteria;p__Myxococcota;c__Polyangia	-	-	-	-	-	-	-	1084977	-	-	-	-	-	-	-	root;d__Bacteria;p__Myxococcota;c__Polyangia***	0.21639200159990019	0.18163486294052134	0.1564690073352961	0.2626002864918129	0.709457589520747	6.894933765961435	8.432298836329423	7.660386918991866	8.655378679500448	1.4570610689394163	0.5940697797574452	0.08975994099312538	0.04758294065280061	0.049864689847642335	0.08702389933205615
assembly_BlackSea8|NODE_245312_length_2976_cov_5.317357_3	assembly_BlackSea8|NODE_245312_length_2976_cov_5.317357	r10f0.5	based on 3/3 ORFs	root;d__Bacteria;p__Planctomycetota;c__Planctomycetia;o__Pirellulales	-	-	-	-	-	-	-	126	-	-	-	-	-	-	-	-	-	-	-	-	-	-	-	-	-	-	-	-	-	-	-	-	-	-	-	-	-	root;d__Bacteria;p__Planctomycetota;c__Planctomycetia;o__Pirellulales	0.09066971445926626	0.09734321503481792	0.07862479808419147	0.07507322712709952	0.18775723991102655	0.7816854268211366	0.8831146311130058	2.4495456250196663	3.376616369893515	5.07876166909332	3.5407659758073606	1.1459781940190887	0.6182691758706675	0.3281058772283646	0.6370589934791488
assembly_BlackSea8|NODE_246043_length_2970_cov_5.268954_2	assembly_BlackSea8|NODE_246043_length_2970_cov_5.268954	r10f0.5	based on 4/4 ORFs	root;d__Bacteria	-	-	-	-	-	-	-	109	-	-	-	-	-	-	-	sample_BlackSea8.MaxBin2_40markers.192.fasta_sub.fa	86.21	79.31	5.83	r5f0.3	based on 3867/4200 ORFs	root;d__Bacteria;p__Omnitrophota;c__Koll11;o__SKK-01;f__SKK-01	-	-	-	-	-	-	-	128900	-	-	-	-	-	-	-	root;d__Bacteria	0.20051999282718164	0.19274417720748327	0.29951275999190274	0.23518613443898054	0.29035557828691816	0.31363426519970783	0.8678422721330421	2.7081598456187304	3.5796799624216664	4.4555588449837416	4.786471439975018	2.842266188775581	3.795696324425381	3.909073368320726	3.5515991188125207
assembly_BlackSea8|NODE_246720_length_2964_cov_6.840839_2	assembly_BlackSea8|NODE_246720_length_2964_cov_6.840839	r10f0.5	based on 2/2 ORFs	root;d__Bacteria;p__Planctomycetota;c__Planctomycetia;o__Pirellulales	-	-	-	-	-	-	-	151	-	-	-	-	-	-	-	-	-	-	-	-	-	-	-	-	-	-	-	-	-	-	-	-	-	-	-	-	-	root;d__Bacteria;p__Planctomycetota;c__Planctomycetia;o__Pirellulales	0.2658093757811574	0.1485261960358074	0.17162620864799427	0.11141603687611748	0.08414786098793804	0.4275005757853795	1.5129455429047518	2.35559244747663	4.206611653767274	6.395903126001814	2.728310355436637	2.111013504319427	1.0439734572498052	1.256165285659989	1.8553203194817844
assembly_BlackSea8|NODE_248134_length_2953_cov_4.387854_2	assembly_BlackSea8|NODE_248134_length_2953_cov_4.387854	r10f0.5	based on 4/4 ORFs	root;d__Bacteria;p__Planctomycetota;c__Planctomycetia;o__Pirellulales;f__Thermoguttaceae	-	-	-	-	-	-	-	95	-	-	-	-	-	-	-	-	-	-	-	-	-	-	-	-	-	-	-	-	-	-	-	-	-	-	-	-	-	root;d__Bacteria;p__Planctomycetota;c__Planctomycetia;o__Pirellulales;f__Thermoguttaceae	0.14150338611277893	0.15503570002625497	0.17437670485009849	0.1618644225044138	0.10871007069447877	0.21043368495027215	0.6404167671403823	1.9845952058086507	1.929845865280564	1.5374652613963131	1.1303005617281048	0.8994268159576905	0.4913064545645774	0.19357235366246195	0.19399257223174818
assembly_BlackSea8|NODE_252915_length_2916_cov_2.750786_2	assembly_BlackSea8|NODE_252915_length_2916_cov_2.750786	r10f0.5	based on 3/3 ORFs	root;d__Bacteria;p__Gemmatimonadota;c__Gemmatimonadetes;o__Gemmatimonadales	-	-	-	-	-	-	-	54	-	-	-	-	-	-	-	sample_BlackSea8.MaxBin2_40markers.445.fasta_sub.fa	84.87	59.56	4.76	r5f0.3	based on 8454/9928 ORFs	root;d__Bacteria	-	-	-	-	-	-	-	236101	-	-	-	-	-	-	-	root;d__Bacteria;p__Gemmatimonadota;c__Gemmatimonadetes;o__Gemmatimonadales	0.43729369091319265	0.03891715249982412	0.08541674566853913	0.17765330698202342	0.3107801551839749	0.9806209591010544	1.5768234301642787	1.3681379247078012	1.7317946884554791	1.2342521803600326	0.7606211248682783	0.015741519605671904	0.030770617883662383	0.031204611781854515	0.03945530147215156
assembly_BlackSea8|NODE_253248_length_2913_cov_3.132610_2	assembly_BlackSea8|NODE_253248_length_2913_cov_3.132610	r10f0.5	based on 3/3 ORFs	root;d__Bacteria	-	-	-	-	-	-	-	77	-	-	-	-	-	-	-	-	-	-	-	-	-	-	-	-	-	-	-	-	-	-	-	-	-	-	-	-	-	root;d__Bacteria	0.13465917684102946	0.09355040650345729	0.09973174548077816	0.1565699327335263	0.06923742757448428	0.13215438668919408	0.4619045826907972	1.4098609404246987	0.9175049737846608	1.6824159965031773	1.2494826614109078	0.6530271719706896	0.36295892639111765	0.15424811203725383	0.16351753212679537
assembly_BlackSea8|NODE_253531_length_2911_cov_2.924020_2	assembly_BlackSea8|NODE_253531_length_2911_cov_2.924020	r10f0.5	based on 3/3 ORFs	root;d__Bacteria	-	-	-	-	-	-	-	63	-	-	-	-	-	-	-	-	-	-	-	-	-	-	-	-	-	-	-	-	-	-	-	-	-	-	-	-	-	root;d__Bacteria	0.18675259858820378	0.26244367869536156	0.2253497863315145	0.8517948486129393	0.8630485134487009	2.842565872646622	2.649340229145404	1.4827556471391232	0.6200003811461153	0.1946181884214296	0.14977952535157787	0.014814292468431165	0.03373211631808415	0.039173822398765844	0.1411084716589568
assembly_BlackSea8|NODE_256664_length_2886_cov_67.545037_3	assembly_BlackSea8|NODE_256664_length_2886_cov_67.545037	r10f0.5	based on 3/3 ORFs	root;d__Bacteria;p__Planctomycetota;c__Brocadiae;o__Brocadiales;f__Scalinduaceae;g__Scalindua	-	-	-	-	-	-	-	1398	-	-	-	-	-	-	-	sample_BlackSea8.CONCOCT.210.fa_sub.fa	44.94	4.55	100.00	r5f0.3	based on 3663/3914 ORFs	root;d__Bacteria;p__Planctomycetota;c__Brocadiae;o__Brocadiales;f__Scalinduaceae;g__Scalindua	-	-	-	-	-	-	-	1176524	-	-	-	-	-	-	-	root;d__Bacteria;p__Planctomycetota;c__Brocadiae;o__Brocadiales;f__Scalinduaceae;g__Scalindua	0.0972443533571143	0.17886833205048627	0.46980144010489366	5.361189037040311	21.388695192664212	36.453586955395586	59.70840134702646	33.060473842616226	17.088894676063166	6.126154281119305	2.146923446422725	0.3510763639201124	0.22935785256792168	0.12095102555918123	0.16429444264534795
assembly_BlackSea8|NODE_258593_length_2872_cov_4.038339_3	assembly_BlackSea8|NODE_258593_length_2872_cov_4.038339	r10f0.5	based on 3/4 ORFs	root;d__Bacteria	-	-	-	-	-	-	-	80	-	-	-	-	-	-	-	sample_BlackSea8.MaxBin2_40markers.445.fasta_sub.fa	84.87	59.56	4.76	r5f0.3	based on 8454/9928 ORFs	root;d__Bacteria	-	-	-	-	-	-	-	236101	-	-	-	-	-	-	-	root;d__Bacteria	0.13049768419392646	0.21530667021494934	0.16744600747938485	0.2120889699174854	0.0643283505755212	0.39141085442081786	5.0937787514387045	2.0943716888798987	0.8014953970125881	0.09956465968665312	0.023713918159300636	0.018056090967928946	0.002691101812898458	0.033419463263013836	0.052429630814640055
assembly_BlackSea8|NODE_261697_length_2849_cov_2.223694_3	assembly_BlackSea8|NODE_261697_length_2849_cov_2.223694	r10f0.5	based on 3/3 ORFs	root;d__Bacteria;p__WOR-3;c__E44-bin80;o__E44-bin80;f__E44-bin80;g__SOIS01;s__SOIS01 sp004375965	-	-	-	-	-	-	-	46	-	-	-	-	-	-	-	-	-	-	-	-	-	-	-	-	-	-	-	-	-	-	-	-	-	-	-	-	-	root;d__Bacteria;p__WOR-3;c__E44-bin80;o__E44-bin80;f__E44-bin80;g__SOIS01;s__SOIS01 sp004375965	0.28012608985757753	0.14229909282073275	0.0843016534169232	0.08377164046385367	0.1866642567863526	0.07012743230502513	0.5146689707213818	1.127927776778707	0.8430275647017301	1.2157265817831022	1.1968501664908744	0.8957093311349573	1.0396027695802483	0.27334969739322584	0.1804019803708597
assembly_BlackSea8|NODE_263051_length_2838_cov_5.746317_1	assembly_BlackSea8|NODE_263051_length_2838_cov_5.746317	r10f0.5	based on 4/4 ORFs	root;d__Bacteria;p__Omnitrophota;c__Koll11;o__UBA10183;f__UBA10183	-	-	-	-	-	-	-	151	-	-	-	-	-	-	-	-	-	-	-	-	-	-	-	-	-	-	-	-	-	-	-	-	-	-	-	-	-	root;d__Bacteria;p__Omnitrophota;c__Koll11;o__UBA10183;f__UBA10183	0.1734123751109942	0.1096329645428384	0.13482112982752745	0.09112363302115012	0.17861892889429726	0.38175884085343176	1.7020509110901998	2.6170782777341413	3.8328829011189716	11.162481967139676	11.414654602461816	6.470237803314931	0.5882394471019403	0.09339923724917258	0.1486314534238214
assembly_BlackSea8|NODE_263487_length_2835_cov_4.138849_2	assembly_BlackSea8|NODE_263487_length_2835_cov_4.138849	r10f0.5	based on 4/4 ORFs	root	-	-	-	-	-	-	-	86	-	-	-	-	-	-	-	-	-	-	-	-	-	-	-	-	-	-	-	-	-	-	-	-	-	-	-	-	-	root	0.2452444556815354	0.21245807698195301	0.14671625574328603	0.12420722269697194	0.39836555403238255	0.28458757728018397	2.2008356024982074	2.1817827505728578	2.1988910754272566	3.4372604721807005	4.1628614951105	2.3593658998725844	1.9073918186084668	3.444424796430408	3.0976025281675663
assembly_BlackSea8|NODE_265140_length_2823_cov_2.796604_1	assembly_BlackSea8|NODE_265140_length_2823_cov_2.796604	r10f0.5	based on 3/3 ORFs	root;d__Bacteria;p__Bacteroidota;c__Bacteroidia;o__Bacteroidales	-	-	-	-	-	-	-	55	-	-	-	-	-	-	-	-	-	-	-	-	-	-	-	-	-	-	-	-	-	-	-	-	-	-	-	-	-	root;d__Bacteria;p__Bacteroidota;c__Bacteroidia;o__Bacteroidales	0.14247601567798832	0.11770597212023264	0.09573929314896465	0.07401319867688552	0.08345804780720027	0.2861040030890018	1.7295580125447552	1.3698719351554018	1.981650953637909	2.3245992364668218	1.1266262177431212	1.1759093894773687	1.651307193500312	0.3515759323865577	0.2568181510657629
assembly_BlackSea8|NODE_266510_length_2813_cov_3.033720_2	assembly_BlackSea8|NODE_266510_length_2813_cov_3.033720	r10f0.5	based on 2/3 ORFs	root;d__Bacteria	-	-	-	-	-	-	-	66	-	-	-	-	-	-	-	-	-	-	-	-	-	-	-	-	-	-	-	-	-	-	-	-	-	-	-	-	-	root;d__Bacteria	0.2993347340135081	0.2298081161484488	0.12123917521528478	0.1354217433789372	0.13700612012909602	0.02972462696770931	3.632271158476546	1.5504556856124343	0.7549913179896977	0.11497593212468252	0.06499332856526908	0.05078539470076793	0.07125685936350733	0.07369933255945028	0.18613646527891878
assembly_BlackSea8|NODE_267475_length_2806_cov_3.253362_2	assembly_BlackSea8|NODE_267475_length_2806_cov_3.253362	r10f0.5	based on 3/3 ORFs	root;d__Archaea;p__Thermoplasmatota	-	-	-	-	-	-	-	58	-	-	-	-	-	-	-	sample_BlackSea8.CONCOCT.191.fa_sub.fa	64.20	0.00	0.00	r5f0.3	based on 1318/1613 ORFs	root;d__Archaea;p__Thermoplasmatota	-	-	-	-	-	-	-	50629	-	-	-	-	-	-	-	root;d__Archaea;p__Thermoplasmatota***	0.20827575712630347	0.20927392518057245	0.2264956849168166	0.17593043102241504	0.20153418626417138	0.7641815768199642	1.1690646364962558	1.6374323243057813	3.1790816237772312	2.704202864710226	3.808798020186853	1.8130935449408818	0.36195084280252876	0.19660007780613561	0.5633288115563928
assembly_BlackSea8|NODE_270049_length_2787_cov_43.404466_3	assembly_BlackSea8|NODE_270049_length_2787_cov_43.404466	r10f0.5	based on 2/3 ORFs	root;d__Bacteria	-	-	-	-	-	-	-	828	-	-	-	-	-	-	-	sample_BlackSea8.MetaBAT2.282.fa.fa	97.80	0.00	0.00	r5f0.3	based on 1498/1554 ORFs	root;d__Bacteria;p__Marinisomatota;c__BS150m-G59;o__BS150m-G59;f__BS150m-G59;g__BS150m-G59;s__BS150m-G59 sp016784265	-	-	-	-	-	-	-	489228	-	-	-	-	-	-	-	root;d__Bacteria;p__Marinisomatota;c__BS150m-G59;o__BS150m-G59;f__BS150m-G59;g__BS150m-G59;s__BS150m-G59 sp016784265***	0.1440218332908292	0.1271242040970206	0.07266971547005807	0.3052380750040106	2.991982105735119	24.278516613952863	30.79340678045764	18.934805039664642	16.52239044069341	8.62535177478915	3.2710811859674407	0.6285650003243811	0.06494848853318522	0.09534143597535452	0.10013559988607652
assembly_BlackSea8|NODE_276944_length_2740_cov_3.488641_2	assembly_BlackSea8|NODE_276944_length_2740_cov_3.488641	r10f0.5	based on 5/5 ORFs	root;d__Bacteria	-	-	-	-	-	-	-	67	-	-	-	-	-	-	-	-	-	-	-	-	-	-	-	-	-	-	-	-	-	-	-	-	-	-	-	-	-	root;d__Bacteria	0.1334896345417593	0.0711935677077039	0.08363507227543078	0.16033561503106927	0.2817350945088456	0.4670629792800059	1.6810001187821646	1.7842010302591782	0.5813693389093538	0.8838178127461098	0.2715457244817351	0.0621506067298073	0.025184927876467804	0.016593389522674133	0.059079542212879727
assembly_BlackSea8|NODE_279401_length_2724_cov_3.706632_2	assembly_BlackSea8|NODE_279401_length_2724_cov_3.706632	r10f0.5	based on 2/2 ORFs	root;d__Bacteria;p__Chloroflexota;c__Anaerolineae	-	-	-	-	-	-	-	68	-	-	-	-	-	-	-	-	-	-	-	-	-	-	-	-	-	-	-	-	-	-	-	-	-	-	-	-	-	root;d__Bacteria;p__Chloroflexota;c__Anaerolineae	0.15627394718588467	0.12545970070335236	0.07473107156190759	0.11946177716780568	0.130849210343839	0.27788766270369586	0.6366060057826178	1.8884036453523636	1.8511408126500979	1.9511332970457915	1.9127726839819843	1.90737648077778	3.6833072129224904	5.225886253518176	7.809171788889357
assembly_BlackSea8|NODE_280803_length_2715_cov_3.807143_1	assembly_BlackSea8|NODE_280803_length_2715_cov_3.807143	r10f0.5	based on 4/4 ORFs	root;d__Bacteria;p__Spirochaetota	-	-	-	-	-	-	-	74	-	-	-	-	-	-	-	-	-	-	-	-	-	-	-	-	-	-	-	-	-	-	-	-	-	-	-	-	-	root;d__Bacteria;p__Spirochaetota	0.19719107951197204	0.13056284883244307	0.14308304892477322	0.10577749947812534	0.10434218858934653	0.9132419887281973	1.4908211418680388	2.024926595306455	1.9889012357457783	0.5962935833520484	0.8863219931267565	0.765036605977391	0.21894598854169636	0.30438512335943435	0.15531265493135443
assembly_BlackSea8|NODE_281535_length_2710_cov_11.509228_2	assembly_BlackSea8|NODE_281535_length_2710_cov_11.509228	r10f0.5	based on 2/2 ORFs	root;d__Bacteria	-	-	-	-	-	-	-	242	-	-	-	-	-	-	-	sample_BlackSea8.MaxBin2_40markers.103.fasta_sub.fa	56.79	5.45	0.00	r5f0.3	based on 2845/3089 ORFs	root;d__Bacteria;p__Chloroflexota;c__Anaerolineae;o__Anaerolineales;f__Anaerolineaceae	-	-	-	-	-	-	-	413356	-	-	-	-	-	-	-	root;d__Bacteria;p__Chloroflexota;c__Anaerolineae;o__Anaerolineales;f__Anaerolineaceae***	0.3900802651404341	0.5535121644549287	1.1462357569857358	0.7707382827967189	0.9653770332995162	3.4082396188460695	8.048218061790125	5.668594281282877	6.806455481070496	6.4513720784607065	6.436627835624873	4.660512095112301	4.98701392999901	2.1328980726193585	0.4707215356489627
assembly_BlackSea8|NODE_282699_length_2703_cov_3.090634_2	assembly_BlackSea8|NODE_282699_length_2703_cov_3.090634	r10f0.5	based on 2/2 ORFs	root	-	-	-	-	-	-	-	56	-	-	-	-	-	-	-	-	-	-	-	-	-	-	-	-	-	-	-	-	-	-	-	-	-	-	-	-	-	root	0.22245312297558967	0.18947729859072873	0.18052560053994238	0.14007599556116007	0.297168028691991	0.8325180882213318	1.998154396975724	1.5846683376072397	0.6330275989279222	0.49863446739145567	0.3122954760742697	0.3186158274129666	0.5096333444415541	0.5875016843819628	0.3524407250663181
assembly_BlackSea8|NODE_283346_length_2698_cov_73.986379_5	assembly_BlackSea8|NODE_283346_length_2698_cov_73.986379	r10f0.5	based on 3/5 ORFs	root;d__Bacteria;p__Chloroflexota;c__Anaerolineae	-	-	-	-	-	-	-	1380	-	-	-	-	-	-	-	sample_BlackSea8.MetaBAT2.268.fa_sub.fa	58.09	2.73	25.00	r5f0.3	based on 2364/2472 ORFs	root;d__Bacteria;p__Chloroflexota;c__Anaerolineae;o__VGOG01;f__VGOG01;g__VGOG01;s__VGOG01 sp016875995	-	-	-	-	-	-	-	1055109	-	-	-	-	-	-	-	root;d__Bacteria;p__Chloroflexota;c__Anaerolineae;o__VGOG01;f__VGOG01;g__VGOG01;s__VGOG01 sp016875995***	0.0870621046897888	0.0431594766183371	0.13880169625106833	0.3153085336970496	0.28197718341644873	2.036089708597348	16.164150421552833	31.353706871262325	62.248127376682476	136.83013673293715	169.1052979135227	209.9356369125515	319.07729195233685	335.8324114932824	327.5761541923469
assembly_BlackSea8|NODE_294197_length_2632_cov_2.645712_3	assembly_BlackSea8|NODE_294197_length_2632_cov_2.645712	r10f0.5	based on 3/3 ORFs	root;d__Bacteria	-	-	-	-	-	-	-	47	-	-	-	-	-	-	-	-	-	-	-	-	-	-	-	-	-	-	-	-	-	-	-	-	-	-	-	-	-	root;d__Bacteria	0.16899640522290352	0.3988960787572572	0.2908481754307278	0.24413627155985948	0.10858450849401025	0.008487484086545852	0.37202924174536783	1.3509892608756906	1.450167808589474	1.9824594231132355	1.5942857964264543	0.5472817163831278	0.15726313272697814	0.07734234296747587	0.26520428194308615
assembly_BlackSea8|NODE_296418_length_2619_cov_2.748440_2	assembly_BlackSea8|NODE_296418_length_2619_cov_2.748440	r10f0.5	based on 3/3 ORFs	root;d__Bacteria;p__Chloroflexota;c__Anaerolineae;o__JAFGEY01;f__JAFGEY01	-	-	-	-	-	-	-	53	-	-	-	-	-	-	-	-	-	-	-	-	-	-	-	-	-	-	-	-	-	-	-	-	-	-	-	-	-	root;d__Bacteria;p__Chloroflexota;c__Anaerolineae;o__JAFGEY01;f__JAFGEY01	0.10093655487152697	0.08181449475137394	0.0747652738693859	0.04914530053023731	0.0412647864874758	0.058432345363140445	0.8871818860236967	1.3093435577265202	2.4603670315577038	1.0253175631522349	0.5697077442045	0.524778893436645	0.2805800098573134	0.12996937446642584	0.1791248096903118
assembly_BlackSea8|NODE_297604_length_2612_cov_2.642550_3	assembly_BlackSea8|NODE_297604_length_2612_cov_2.642550	r10f0.5	based on 4/4 ORFs	root;d__Bacteria;p__Bacteroidota;c__Rhodothermia;o__Rhodothermales	-	-	-	-	-	-	-	42	-	-	-	-	-	-	-	-	-	-	-	-	-	-	-	-	-	-	-	-	-	-	-	-	-	-	-	-	-	root;d__Bacteria;p__Bacteroidota;c__Rhodothermia;o__Rhodothermales	0.1056431553189801	0.031577290558918475	0.039705725578096436	0.06612158267817195	0.07618385253588832	0.11667828940606417	0.25985728266340324	1.2922795695638254	1.1253025144768183	2.3520383159080254	1.8419032423720043	2.7964128112060918	1.9449908947378791	0.31071848907468447	0.06804072424514347
assembly_BlackSea8|NODE_297632_length_2611_cov_102.506260_2	assembly_BlackSea8|NODE_297632_length_2611_cov_102.506260	r10f0.5	based on 2/2 ORFs	root;d__Bacteria;p__Bacteroidota;c__Bacteroidia;o__Bacteroidales;f__FEN-979;g__QYOJ01	-	-	-	-	-	-	-	1791	-	-	-	-	-	-	-	sample_BlackSea8.MaxBin2_40markers.031.fasta.fa	87.18	4.40	0.00	r5f0.3	based on 3428/3610 ORFs	root;d__Bacteria;p__Marinisomatota;c__Marinisomatia;o__Marinisomatales;f__TCS56;g__JABMQW01;s__JABMQW01 sp013203115	-	-	-	-	-	-	-	2053585	-	-	-	-	-	-	-	root;d__Bacteria;p__Marinisomatota;c__Marinisomatia;o__Marinisomatales;f__TCS56;g__JABMQW01;s__JABMQW01 sp013203115***	0.0984121406409294	0.09301517397507415	0.12990933887626116	0.42751591779870896	2.494702825194688	13.834999632399999	31.970785472262325	48.924865478249046	72.37624492457468	90.78762400552034	84.89472470710079	63.691037441623116	24.730208926265544	0.7058028245686527	0.44826134256349837
assembly_BlackSea8|NODE_297960_length_2609_cov_16.796789_2	assembly_BlackSea8|NODE_297960_length_2609_cov_16.796789	r10f0.5	based on 3/3 ORFs	root;d__Bacteria;p__Planctomycetota;c__Phycisphaerae;o__Sedimentisphaerales;f__Anaerohalosphaeraceae;g__4572-13	-	-	-	-	-	-	-	161	-	-	-	-	-	-	-	-	-	-	-	-	-	-	-	-	-	-	-	-	-	-	-	-	-	-	-	-	-	root;d__Bacteria;p__Planctomycetota;c__Phycisphaerae;o__Sedimentisphaerales;f__Anaerohalosphaeraceae;g__4572-13	0.17785677624945728	0.20036866590634414	0.13494726599695106	0.10328777037376564	0.12645204077755529	0.16199136513758192	1.2375410867403924	3.1244512073224455	4.05620374135214	3.178455374976894	1.1894801985364385	1.634931353063803	0.3824369151754796	0.15336422001139785	0.17193915056709774
assembly_BlackSea8|NODE_305114_length_2567_cov_2.878981_1	assembly_BlackSea8|NODE_305114_length_2567_cov_2.878981	r10f0.5	based on 2/2 ORFs	root;d__Bacteria;p__Planctomycetota	-	-	-	-	-	-	-	53	-	-	-	-	-	-	-	sample_BlackSea8.CONCOCT.150.fa_sub.fa	45.03	3.88	0.00	r5f0.3	based on 5828/6753 ORFs	root;d__Bacteria;p__Planctomycetota	-	-	-	-	-	-	-	293687	-	-	-	-	-	-	-	root;d__Bacteria;p__Planctomycetota	0.3907928014151995	0.08728576059706833	0.09544214544214945	0.12956049826175683	0.20135316482875648	0.08042227508288459	0.8956571658511094	1.3234991207223266	1.5662533310540174	1.474939607884958	1.1316447474137308	0.7141661082522872	0.9006930368869016	0.03674777516086127	0.05573035575839247
assembly_BlackSea8|NODE_306179_length_2561_cov_3.608939_1	assembly_BlackSea8|NODE_306179_length_2561_cov_3.608939	r10f0.5	based on 2/2 ORFs	root;d__Bacteria;p__Myxococcota	-	-	-	-	-	-	-	67	-	-	-	-	-	-	-	-	-	-	-	-	-	-	-	-	-	-	-	-	-	-	-	-	-	-	-	-	-	root;d__Bacteria;p__Myxococcota	0.1822713421251839	0.22475214556065565	0.11529840420498984	0.1823987525111897	0.1086807832333273	0.23339488045326878	3.1834880531147434	1.907197962411815	0.5800124425372107	0.24737464815018945	0.37540729934607003	0.030919775938646445	0.06076476723161578	0.1919195328766737	0.2983370734044824
assembly_BlackSea8|NODE_306224_length_2561_cov_2.872706_1	assembly_BlackSea8|NODE_306224_length_2561_cov_2.872706	r10f0.5	based on 2/2 ORFs	root;d__Bacteria;p__Gemmatimonadota;c__Gemmatimonadetes;o__Longimicrobiales;f__UBA6960;g__JABDNZ01;s__JABDNZ01 sp013043565	-	-	-	-	-	-	-	46	-	-	-	-	-	-	-	-	-	-	-	-	-	-	-	-	-	-	-	-	-	-	-	-	-	-	-	-	-	root;d__Bacteria;p__Gemmatimonadota;c__Gemmatimonadetes;o__Longimicrobiales;f__UBA6960;g__JABDNZ01;s__JABDNZ01 sp013043565	0.11603038979145978	0.08102643046998051	0.11952420845023701	0.13613470954594922	0.182599219492276	0.2680795699486626	0.8214425884086467	1.494455615721873	0.9575891102706949	1.2325923317403835	1.1838871092851655	1.4013763283312153	0.4483565126050772	0.0516933578719619	0.19593713804832188
assembly_BlackSea8|NODE_311345_length_2531_cov_8.002423_2	assembly_BlackSea8|NODE_311345_length_2531_cov_8.002423	r10f0.5	based on 3/3 ORFs	root;d__Bacteria;p__Chloroflexota;c__Anaerolineae	-	-	-	-	-	-	-	126	-	-	-	-	-	-	-	-	-	-	-	-	-	-	-	-	-	-	-	-	-	-	-	-	-	-	-	-	-	root;d__Bacteria;p__Chloroflexota;c__Anaerolineae	0.19724583599417075	0.1626993925974617	0.13967349123743067	0.17440953702132594	0.45210804524532633	0.35524133797054713	1.4903008263749595	2.513843910512971	3.422922990115982	3.9541016971713003	2.7960693726500625	1.8274423106719284	0.9025906059948338	1.5465782535880133	1.9428715716314438
assembly_BlackSea8|NODE_313841_length_2518_cov_2.054811_1	assembly_BlackSea8|NODE_313841_length_2518_cov_2.054811	r10f0.5	based on 2/2 ORFs	root;d__Bacteria	-	-	-	-	-	-	-	36	-	-	-	-	-	-	-	-	-	-	-	-	-	-	-	-	-	-	-	-	-	-	-	-	-	-	-	-	-	root;d__Bacteria	0.356485759299153	0.6040021007295325	1.4725233446333634	3.8981764330194135	12.652494786169832	14.612076095070572	9.742907607911336	1.0668398036215128	0.23048808838393622	0.09583609578172401	0.022316426112579568	0.011979603087674944	0.05656500030891309	0.03962543821910799	0.1463178932696051
assembly_BlackSea8|NODE_316038_length_2506_cov_2.178295_1	assembly_BlackSea8|NODE_316038_length_2506_cov_2.178295	r10f0.5	based on 3/3 ORFs	root;d__Bacteria	-	-	-	-	-	-	-	44	-	-	-	-	-	-	-	-	-	-	-	-	-	-	-	-	-	-	-	-	-	-	-	-	-	-	-	-	-	root;d__Bacteria	0.220047347789756	0.37299162175040806	0.2194039213605313	0.15594702941742117	0.08093371791093225	0.06529919125893224	0.6612953423485955	1.0382083827064583	0.6075250353962621	1.7579156645076648	0.7817415094537767	0.2881344310066549	0.182699976855238	0.16432548392685506	0.126979460966203
assembly_BlackSea8|NODE_316656_length_2502_cov_3.465877_2	assembly_BlackSea8|NODE_316656_length_2502_cov_3.465877	r10f0.5	based on 3/3 ORFs	root;d__Bacteria;p__Proteobacteria;c__Gammaproteobacteria;o__Methylococcales;f__Methylomonadaceae	-	-	-	-	-	-	-	57	-	-	-	-	-	-	-	-	-	-	-	-	-	-	-	-	-	-	-	-	-	-	-	-	-	-	-	-	-	root;d__Bacteria;p__Proteobacteria;c__Gammaproteobacteria;o__Methylococcales;f__Methylomonadaceae	0.15102680197826465	0.0329128468847083	0.030527378696076902	0.34014214013059096	0.8618489738164333	2.612609202846392	2.2133158459448863	1.7806667414487818	1.6930623852954234	0.12499597873538863	0.1999524087334007	0.12089148492256106	0.02743679127537908	0.09653977581267793	0.18235684902829824
assembly_BlackSea8|NODE_321066_length_2479_cov_3.970710_3	assembly_BlackSea8|NODE_321066_length_2479_cov_3.970710	r10f0.5	based on 3/3 ORFs	root;d__Bacteria	-	-	-	-	-	-	-	72	-	-	-	-	-	-	-	-	-	-	-	-	-	-	-	-	-	-	-	-	-	-	-	-	-	-	-	-	-	root;d__Bacteria	0.12765104912577485	0.10641824701047632	0.08196740657391685	0.13041063128119612	0.18862682825223664	0.2862891276878472	0.5366504682071789	2.0541765167633286	1.7584769417435175	2.1608134394810588	1.6138917554505743	1.2134866628585372	1.0737136672024323	0.26449215380186836	0.22724823461012572
assembly_BlackSea8|NODE_324783_length_2460_cov_4.014969_2	assembly_BlackSea8|NODE_324783_length_2460_cov_4.014969	r10f0.5	based on 2/3 ORFs	root;d__Bacteria	-	-	-	-	-	-	-	67	-	-	-	-	-	-	-	-	-	-	-	-	-	-	-	-	-	-	-	-	-	-	-	-	-	-	-	-	-	root;d__Bacteria	0.12095180413061561	0.13088079888189227	0.11151892794385694	0.1176171844682687	0.0671692343072136	0.2686087709570861	0.43922688841848545	2.070275938604853	1.5677924970880903	2.745103597787058	3.451166601200568	3.22260084051969	6.349845272773048	7.584531352335996	13.441925683075105
assembly_BlackSea8|NODE_324915_length_2459_cov_45.328619_2	assembly_BlackSea8|NODE_324915_length_2459_cov_45.328619	r10f0.5	based on 2/2 ORFs	root;d__Bacteria;p__Bacteroidota;c__Bacteroidia;o__Bacteroidales;f__Prolixibacteraceae;g__Mangrovibacterium;s__Mangrovibacterium sp003246935	-	-	-	-	-	-	-	523	-	-	-	-	-	-	-	-	-	-	-	-	-	-	-	-	-	-	-	-	-	-	-	-	-	-	-	-	-	root;d__Bacteria;p__Bacteroidota;c__Bacteroidia;o__Bacteroidales;f__Prolixibacteraceae;g__Mangrovibacterium;s__Mangrovibacterium sp003246935	0.11917994052715947	0.09510959101972179	0.19823681671391183	0.3579007255357756	0.40426978157302423	4.807207061499943	11.174141633240946	13.277513119473346	16.489885684315954	17.53634755497101	13.237533538718521	7.7694113368390765	2.148348213530773	0.27081620785071964	0.27400214486830643
assembly_BlackSea8|NODE_324984_length_2459_cov_3.920965_1	assembly_BlackSea8|NODE_324984_length_2459_cov_3.920965	r10f0.5	based on 2/2 ORFs	root;d__Bacteria;p__Planctomycetota;c__Phycisphaerae;o__Sedimentisphaerales;f__SM23-30	-	-	-	-	-	-	-	83	-	-	-	-	-	-	-	-	-	-	-	-	-	-	-	-	-	-	-	-	-	-	-	-	-	-	-	-	-	root;d__Bacteria;p__Planctomycetota;c__Phycisphaerae;o__Sedimentisphaerales;f__SM23-30	0.08315228125894532	0.12000205654211712	0.10736516685691519	0.0881285721884801	0.14384256132681422	0.946066495185538	2.2326334746738614	1.847472163066961	2.2808921711109513	1.8609153668461678	1.0891911783980437	0.38828419781579193	0.06647038081588887	0.17480504817668172	0.11733485715656809
assembly_BlackSea8|NODE_327698_length_2446_cov_2.482643_3	assembly_BlackSea8|NODE_327698_length_2446_cov_2.482643	r10f0.5	based on 4/5 ORFs	root;d__Bacteria;p__Spirochaetota;c__Spirochaetia	-	-	-	-	-	-	-	41	-	-	-	-	-	-	-	-	-	-	-	-	-	-	-	-	-	-	-	-	-	-	-	-	-	-	-	-	-	root;d__Bacteria;p__Spirochaetota;c__Spirochaetia	0.2933687344754843	0.18102255161227174	0.1779123987068646	0.2356843063590598	0.1709830023208911	0.091333455102762	0.9390302256509727	1.2739528094615826	0.9210946735154425	1.435651835048689	0.9070557913277346	0.4235260858779764	0.03600602500516111	0.051942982159653	0.12996537688352816
assembly_BlackSea8|NODE_329602_length_2436_cov_3.513230_2	assembly_BlackSea8|NODE_329602_length_2436_cov_3.513230	r10f0.5	based on 2/2 ORFs	root;d__Bacteria;p__Chloroflexota;c__Anaerolineae	-	-	-	-	-	-	-	57	-	-	-	-	-	-	-	-	-	-	-	-	-	-	-	-	-	-	-	-	-	-	-	-	-	-	-	-	-	root;d__Bacteria;p__Chloroflexota;c__Anaerolineae	0.17074159259144234	0.05464587897947336	0.10653533640384184	0.06544290822426672	0.06719322509985895	0.17369219732563773	0.5770372102122556	1.7655650198860255	2.4216701697208007	2.2687317327856973	2.3697177904851676	1.4282233637990285	0.9440650484457764	0.08757693876281082	0.15223401344624524
assembly_BlackSea8|NODE_330010_length_2434_cov_2.904582_2	assembly_BlackSea8|NODE_330010_length_2434_cov_2.904582	r10f0.5	based on 2/3 ORFs	root;d__Bacteria;p__Planctomycetota;c__Phycisphaerae;o__Sedimentisphaerales;f__SM23-30	-	-	-	-	-	-	-	75	-	-	-	-	-	-	-	-	-	-	-	-	-	-	-	-	-	-	-	-	-	-	-	-	-	-	-	-	-	root;d__Bacteria;p__Planctomycetota;c__Phycisphaerae;o__Sedimentisphaerales;f__SM23-30	0.5108288384813506	0.09804157554050472	0.08910501577639648	0.17917683880719765	0.07611873467013665	0.3750783962778567	0.9274403812523101	1.569010701867015	1.3227309366236437	1.4179420942678578	1.552208173803053	0.5200586442961558	0.35660695332945525	0.4166290245537003	0.6146484066645155
assembly_BlackSea8|NODE_334419_length_2413_cov_2.658185_2	assembly_BlackSea8|NODE_334419_length_2413_cov_2.658185	r10f0.5	based on 2/2 ORFs	root;d__Bacteria	-	-	-	-	-	-	-	38	-	-	-	-	-	-	-	-	-	-	-	-	-	-	-	-	-	-	-	-	-	-	-	-	-	-	-	-	-	root;d__Bacteria	0.1878322840961735	0.1341865491347863	0.12230308529046154	0.10890332101901587	0.1022958051335716	0.26572497655955524	0.7383423414540888	1.3299455162504557	2.406906327104497	2.2944828305798004	1.1367200237095911	0.19896361405021112	0.17864775988339104	0.07248272753034461	0.14416994174262449
assembly_BlackSea8|NODE_341374_length_2380_cov_6.633978_2	assembly_BlackSea8|NODE_341374_length_2380_cov_6.633978	r10f0.5	based on 2/2 ORFs	root;d__Bacteria	-	-	-	-	-	-	-	110	-	-	-	-	-	-	-	-	-	-	-	-	-	-	-	-	-	-	-	-	-	-	-	-	-	-	-	-	-	root;d__Bacteria	0.13678099052623002	0.11427131421928603	0.10529483569147206	0.15073280486512436	1.1254205457428628	6.357402150589912	7.913009317461752	3.3049760529659715	3.616103516530613	1.8477819318641426	1.0406196138475143	0.4075148424622292	0.04942888471882574	0.04785910016174544	0.09548215009543369
assembly_BlackSea8|NODE_341519_length_2380_cov_2.706667_1	assembly_BlackSea8|NODE_341519_length_2380_cov_2.706667	r10f0.5	based on 3/3 ORFs	root;d__Bacteria;p__Planctomycetota;c__GCA-002687715;o__GCA-002687715;f__DRQF01	-	-	-	-	-	-	-	44	-	-	-	-	-	-	-	-	-	-	-	-	-	-	-	-	-	-	-	-	-	-	-	-	-	-	-	-	-	root;d__Bacteria;p__Planctomycetota;c__GCA-002687715;o__GCA-002687715;f__DRQF01	0.1070324255532272	5.257538294168083	11.910601853468645	24.623861735571577	14.273337662788627	16.54771336617031	4.7120064188757445	1.4036133486421545	0.7462879416325557	0.4291444829344376	0.17319814825973015	0.2169955595089099	0.017831952228586086	0.10342718567865708	0.326145204072223
assembly_BlackSea8|NODE_343412_length_2371_cov_4.189119_2	assembly_BlackSea8|NODE_343412_length_2371_cov_4.189119	r10f0.5	based on 4/4 ORFs	root;d__Bacteria	-	-	-	-	-	-	-	65	-	-	-	-	-	-	-	-	-	-	-	-	-	-	-	-	-	-	-	-	-	-	-	-	-	-	-	-	-	root;d__Bacteria	0.4127971851910841	0.4453260885906183	0.47771163334509287	0.16559581308884994	0.18152617676668392	0.3392982798458468	0.8672963072846701	2.161191836701455	1.2002204085760795	2.182283628264598	3.8318513366949536	4.219064895621273	7.4420288451712535	10.067451383476358	11.636600852856956
assembly_BlackSea8|NODE_344805_length_2364_cov_5.536163_2	assembly_BlackSea8|NODE_344805_length_2364_cov_5.536163	r10f0.5	based on 3/3 ORFs	root;d__Bacteria	-	-	-	-	-	-	-	88	-	-	-	-	-	-	-	-	-	-	-	-	-	-	-	-	-	-	-	-	-	-	-	-	-	-	-	-	-	root;d__Bacteria	0.08576900930248048	0.07968253501541202	0.12763937296574954	0.110292323815848	0.07345918394259483	0.07972295095172907	1.0588750061590515	2.842477546617168	5.223139684441395	1.836144236174965	0.4209854794146244	0.09520257627041893	0.15660561107836565	0.41977350266837443	0.41933325493507406
assembly_BlackSea8|NODE_345692_length_2360_cov_3.825163_2	assembly_BlackSea8|NODE_345692_length_2360_cov_3.825163	r10f0.5	based on 2/2 ORFs	root;d__Bacteria;p__Spirochaetota;c__Spirochaetia;o__ARS1246;f__ARS1246;g__JAFGHN01;s__JAFGHN01 sp016930115	-	-	-	-	-	-	-	62	-	-	-	-	-	-	-	-	-	-	-	-	-	-	-	-	-	-	-	-	-	-	-	-	-	-	-	-	-	root;d__Bacteria;p__Spirochaetota;c__Spirochaetia;o__ARS1246;f__ARS1246;g__JAFGHN01;s__JAFGHN01 sp016930115	0.13118951128632186	0.07276139036533275	0.0731000338634378	0.0900304433538658	0.050471331057313336	0.9478634805157093	2.3102667447574725	1.945059031293186	2.2023086315884384	0.9797748805458759	0.5299141732474398	0.2631392109598551	0.13321353719104295	0.048292450790305294	0.17508113544419107
assembly_BlackSea8|NODE_354427_length_2321_cov_2.677846_2	assembly_BlackSea8|NODE_354427_length_2321_cov_2.677846	r10f0.5	based on 2/2 ORFs	root;d__Bacteria	-	-	-	-	-	-	-	43	-	-	-	-	-	-	-	-	-	-	-	-	-	-	-	-	-	-	-	-	-	-	-	-	-	-	-	-	-	root;d__Bacteria	0.07518029905575675	0.0964112924760875	0.1767594656044216	0.1407697432955518	0.18369781085419168	0.13775759760769482	0.9147842565121963	1.3500136499019875	1.3496005226197765	1.4105384192101578	0.5833765875617647	0.5068643769572624	0.4187104834721452	0.0750595521357068	0.3040742294194324
assembly_BlackSea8|NODE_358560_length_2302_cov_5.466845_2	assembly_BlackSea8|NODE_358560_length_2302_cov_5.466845	r10f0.5	based on 2/2 ORFs	root;d__Bacteria;p__Planctomycetota;c__Planctomycetia;o__Pirellulales	-	-	-	-	-	-	-	59	-	-	-	-	-	-	-	-	-	-	-	-	-	-	-	-	-	-	-	-	-	-	-	-	-	-	-	-	-	root;d__Bacteria;p__Planctomycetota;c__Planctomycetia;o__Pirellulales	0.20681769028621694	0.31031360024691795	0.22893059812580524	0.1190732633632658	0.0771684097405547	0.3251139054101777	0.7181966049685227	1.6146140721736604	1.29940548294281	3.4357928659153045	1.959070836858407	0.8531512218333563	0.11865004310551472	0.14628520470221246	0.3023257991659904
assembly_BlackSea8|NODE_362322_length_2286_cov_13.548633_1	assembly_BlackSea8|NODE_362322_length_2286_cov_13.548633	r10f0.5	based on 2/2 ORFs	root;d__Bacteria	-	-	-	-	-	-	-	205	-	-	-	-	-	-	-	-	-	-	-	-	-	-	-	-	-	-	-	-	-	-	-	-	-	-	-	-	-	root;d__Bacteria	0.13014738310909102	0.11727805188649117	0.08585337087039005	0.07374338695617695	0.18772888715608202	2.8328755574380953	4.523813434899992	6.091604473277188	10.745707919063927	3.32938437841724	0.8322034459579704	0.03505485932265566	0.018290089593725432	0.04828851123913658	0.037158264021988976
assembly_BlackSea8|NODE_365458_length_2273_cov_97.231740_2	assembly_BlackSea8|NODE_365458_length_2273_cov_97.231740	r10f0.5	based on 3/3 ORFs	root;d__Bacteria;p__Planctomycetota;c__Brocadiae;o__Brocadiales;f__Scalinduaceae;g__Scalindua	-	-	-	-	-	-	-	1463	-	-	-	-	-	-	-	-	-	-	-	-	-	-	-	-	-	-	-	-	-	-	-	-	-	-	-	-	-	root;d__Bacteria;p__Planctomycetota;c__Brocadiae;o__Brocadiales;f__Scalinduaceae;g__Scalindua	0.0891147707660589	0.3904506343925771	0.9350862350661961	7.211811048771876	27.42038550306192	53.70975301052655	75.47835781966747	48.060805495124015	19.624012521196697	7.799881860977823	2.343671089495092	0.6367190575398173	0.09595351201253333	0.1683581517595692	0.45384014009848794
assembly_BlackSea8|NODE_365616_length_2273_cov_3.109107_2	assembly_BlackSea8|NODE_365616_length_2273_cov_3.109107	r10f0.5	based on 2/2 ORFs	root;d__Bacteria;p__Chloroflexota;c__Anaerolineae	-	-	-	-	-	-	-	41	-	-	-	-	-	-	-	-	-	-	-	-	-	-	-	-	-	-	-	-	-	-	-	-	-	-	-	-	-	root;d__Bacteria;p__Chloroflexota;c__Anaerolineae	0.0849813583662373	0.1089196534078672	0.12054203030966282	0.2082072233601963	0.11183012001331707	0.2655076147460833	1.1983268866915509	1.5435454146779406	2.8921132302074537	3.5774754809998655	2.213199958051476	1.6920097535718563	1.681818290903037	2.5343168482516227	4.497266354865052
assembly_BlackSea8|NODE_371503_length_2249_cov_3.400182_2	assembly_BlackSea8|NODE_371503_length_2249_cov_3.400182	r10f0.5	based on 4/4 ORFs	root;d__Bacteria;p__Proteobacteria;c__Gammaproteobacteria;o__Methylococcales;f__Methylomonadaceae;g__OPU3-GD-OMZ	-	-	-	-	-	-	-	49	-	-	-	-	-	-	-	-	-	-	-	-	-	-	-	-	-	-	-	-	-	-	-	-	-	-	-	-	-	root;d__Bacteria;p__Proteobacteria;c__Gammaproteobacteria;o__Methylococcales;f__Methylomonadaceae;g__OPU3-GD-OMZ	0.11705672282959485	0.73886674396142	0.7516308794218342	1.412358844945972	1.8562018995317635	3.6602963355843228	3.3178503687184597	1.751148066780284	1.6006871080202316	0.3694776138959638	0.23419119441123198	0.006285979859927283	0.006647317135869464	0.013308735014596484	0.06181017662877477
assembly_BlackSea8|NODE_381482_length_2209_cov_4.459610_1	assembly_BlackSea8|NODE_381482_length_2209_cov_4.459610	r10f0.5	based on 3/3 ORFs	root;d__Bacteria;p__Spirochaetota	-	-	-	-	-	-	-	69	-	-	-	-	-	-	-	-	-	-	-	-	-	-	-	-	-	-	-	-	-	-	-	-	-	-	-	-	-	root;d__Bacteria;p__Spirochaetota	0.1650174341831296	0.12101869933345942	0.058551196998651946	0.06698415115401261	0.07278526076737542	0.6533972716247252	1.5530574703888362	2.3630586325885927	2.1127585340731563	1.9725472197744274	0.859881612424004	0.5360369020435558	0.45791760989338953	0.03043937187438025	0.10267086191223733
assembly_BlackSea8|NODE_383281_length_2202_cov_7.105729_1	assembly_BlackSea8|NODE_383281_length_2202_cov_7.105729	r10f0.5	based on 2/2 ORFs	root;d__Bacteria;p__Desulfobacterota;c__Desulfobulbia;o__Desulfobulbales;f__Desulfurivibrionaceae;g__BM506;s__BM506 sp002868945	-	-	-	-	-	-	-	110	-	-	-	-	-	-	-	-	-	-	-	-	-	-	-	-	-	-	-	-	-	-	-	-	-	-	-	-	-	root;d__Bacteria;p__Desulfobacterota;c__Desulfobulbia;o__Desulfobulbales;f__Desulfurivibrionaceae;g__BM506;s__BM506 sp002868945	0.14898817602563524	0.05682999979982768	0.026361003992192784	0.11679606751376594	0.09079829565047084	1.4400459527769747	2.8931410153956114	3.6955407373706763	5.52418840939524	3.2515684244858973	2.3238239573136563	0.5901103081651761	0.15146054778020412	0.2530724693867775	0.8325344116220442
assembly_BlackSea8|NODE_383848_length_2200_cov_3.849417_1	assembly_BlackSea8|NODE_383848_length_2200_cov_3.849417	r10f0.5	based on 3/3 ORFs	root;d__Bacteria	-	-	-	-	-	-	-	63	-	-	-	-	-	-	-	-	-	-	-	-	-	-	-	-	-	-	-	-	-	-	-	-	-	-	-	-	-	root;d__Bacteria	0.427711306528416	0.25995456503760456	0.23393165467389437	0.7148767053137037	0.4968368529358024	1.0039402749487139	2.711862364768034	2.0097659689301923	1.2808291665644775	2.6200288465748045	1.023170026582921	0.3485232731900364	0.23719613849151405	0.13312352238851405	0.16975952734412506
assembly_BlackSea8|NODE_387499_length_2186_cov_18.786016_2	assembly_BlackSea8|NODE_387499_length_2186_cov_18.786016	r10f0.5	based on 2/2 ORFs	root;d__Bacteria;p__AABM5-125-24;c__JABMRZ01;o__JABMRZ01	-	-	-	-	-	-	-	292	-	-	-	-	-	-	-	-	-	-	-	-	-	-	-	-	-	-	-	-	-	-	-	-	-	-	-	-	-	root;d__Bacteria;p__AABM5-125-24;c__JABMRZ01;o__JABMRZ01	0.17619126658257944	0.12874983585454933	0.15976698302661008	0.21784432523924802	0.06213023314548283	1.31418995179298	4.961428078128654	9.176744080685664	12.83892309494129	30.488512063449203	38.62671847534246	23.999019877044997	13.003057430319728	4.796725874837773	4.25911809620657
assembly_BlackSea8|NODE_390284_length_2176_cov_3.476662_2	assembly_BlackSea8|NODE_390284_length_2176_cov_3.476662	r10f0.5	based on 2/2 ORFs	root;d__Bacteria;p__Bacteroidota;c__Bacteroidia;o__Flavobacteriales;f__Flavobacteriaceae	-	-	-	-	-	-	-	63	-	-	-	-	-	-	-	-	-	-	-	-	-	-	-	-	-	-	-	-	-	-	-	-	-	-	-	-	-	root;d__Bacteria;p__Bacteroidota;c__Bacteroidia;o__Flavobacteriales;f__Flavobacteriaceae	2.8333180108784	1.5767265879582482	4.7594330127759665	5.741940102129615	5.438930790816132	4.593611576073529	3.9649506250093824	1.819694861947752	1.0358486148386663	0.33326384319258173	0.927629989645195	0.29371230752417216	0.4357641881939836	0.3744041988452638	0.6680590968815124
assembly_BlackSea8|NODE_391317_length_2172_cov_3.422296_2	assembly_BlackSea8|NODE_391317_length_2172_cov_3.422296	r10f0.5	based on 4/4 ORFs	root;d__Bacteria;p__Spirochaetota	-	-	-	-	-	-	-	48	-	-	-	-	-	-	-	-	-	-	-	-	-	-	-	-	-	-	-	-	-	-	-	-	-	-	-	-	-	root;d__Bacteria;p__Spirochaetota	0.05624368229536477	0.24285104513619898	0.2587659258769484	0.292967294191953	0.1693441507713515	0.16243151483035395	0.802788178723667	1.767582509748627	1.3396313847214563	0.8658830077456648	0.4486813792010489	0.18580958922670127	0.024151589875486542	0.014878252200216942	0.053595759765866335
assembly_BlackSea8|NODE_394648_length_2160_cov_2.509264_2	assembly_BlackSea8|NODE_394648_length_2160_cov_2.509264	r10f0.5	based on 2/2 ORFs	root;d__Bacteria;p__Planctomycetota;c__Phycisphaerae;o__Sedimentisphaerales;f__SM23-30	-	-	-	-	-	-	-	39	-	-	-	-	-	-	-	-	-	-	-	-	-	-	-	-	-	-	-	-	-	-	-	-	-	-	-	-	-	root;d__Bacteria;p__Planctomycetota;c__Phycisphaerae;o__Sedimentisphaerales;f__SM23-30	0.3475106102618365	0.06380264106188671	0.11416463409751694	0.04780717005504717	0.09641587995431093	0.14339304574082207	0.5831710703208111	1.2619840876672093	1.0715532163922237	1.238692509859489	0.6796897972685317	0.35775596176042723	0.03418763754934308	0.06378813810096622	0.46758489298565115
assembly_BlackSea8|NODE_405512_length_2121_cov_3.327202_2	assembly_BlackSea8|NODE_405512_length_2121_cov_3.327202	r10f0.5	based on 2/3 ORFs	root;d__Bacteria	-	-	-	-	-	-	-	50	-	-	-	-	-	-	-	-	-	-	-	-	-	-	-	-	-	-	-	-	-	-	-	-	-	-	-	-	-	root;d__Bacteria	0.2794135535828121	0.29093858140289564	0.24601646998290153	0.15505356071658316	0.04584204278296747	0.25942499495264165	0.15207063049775837	1.6754701076276721	1.8168893053458133	2.6434495919283267	3.781843373192766	2.8055399456377716	0.7109082206656326	0.22676808623319367	1.0591892789156918
assembly_BlackSea8|NODE_406725_length_2117_cov_3.067410_1	assembly_BlackSea8|NODE_406725_length_2117_cov_3.067410	r10f0.5	based on 2/2 ORFs	root;d__Bacteria	-	-	-	-	-	-	-	49	-	-	-	-	-	-	-	-	-	-	-	-	-	-	-	-	-	-	-	-	-	-	-	-	-	-	-	-	-	root;d__Bacteria	1.7890978552250967	0.0483068121628685	0.07140204696735088	0.15747621372277787	0.17154507232001076	0.5405127597736197	1.2492152075921594	1.5312048562483065	1.7572668737101511	1.925354066224237	0.6759764399786884	0.44774746214535016	0.13814407751100996	0.22996055524392314	0.3883751260695675
assembly_BlackSea8|NODE_407541_length_2114_cov_3.585721_2	assembly_BlackSea8|NODE_407541_length_2114_cov_3.585721	r10f0.5	based on 2/2 ORFs	root;d__Bacteria;p__Spirochaetota;c__Spirochaetia;o__SZUA-6	-	-	-	-	-	-	-	47	-	-	-	-	-	-	-	-	-	-	-	-	-	-	-	-	-	-	-	-	-	-	-	-	-	-	-	-	-	root;d__Bacteria;p__Spirochaetota;c__Spirochaetia;o__SZUA-6	0.18265042546348273	0.20739380048900186	0.3317429769751982	0.204341303747418	0.1264358392033013	0.19371852957624963	0.994220309853519	1.867205275591674	1.632083057287618	2.337971802182186	0.5099677344718153	0.44070502195321576	0.0971503060583633	0.052882386042886496	0.08840219048775946
assembly_BlackSea8|NODE_408227_length_2112_cov_2.498298_2	assembly_BlackSea8|NODE_408227_length_2112_cov_2.498298	r10f0.5	based on 2/2 ORFs	root;d__Bacteria;p__Acidobacteriota;c__Aminicenantia;o__Aminicenantales	-	-	-	-	-	-	-	43	-	-	-	-	-	-	-	-	-	-	-	-	-	-	-	-	-	-	-	-	-	-	-	-	-	-	-	-	-	root;d__Bacteria;p__Acidobacteriota;c__Aminicenantia;o__Aminicenantales	0.12236810160287107	0.20658912439729238	0.1204192901140314	0.1916812554667962	0.04811680612197669	0.10785742145142524	1.0281031081951035	1.4977653299307754	1.9070267162162018	2.841979677816912	2.2619488558059135	1.4258483956780277	1.365580027437733	0.7604551435093431	0.8071283692226181
assembly_BlackSea8|NODE_408417_length_2111_cov_3.303988_1	assembly_BlackSea8|NODE_408417_length_2111_cov_3.303988	r10f0.5	based on 2/2 ORFs	root;d__Bacteria;p__Chloroflexota;c__Dehalococcoidia;o__Dehalococcoidales;f__RBG-16-60-22;g__GCA-2688435;s__GCA-2688435 sp002688435	-	-	-	-	-	-	-	44	-	-	-	-	-	-	-	-	-	-	-	-	-	-	-	-	-	-	-	-	-	-	-	-	-	-	-	-	-	root;d__Bacteria;p__Chloroflexota;c__Dehalococcoidia;o__Dehalococcoidales;f__RBG-16-60-22;g__GCA-2688435;s__GCA-2688435 sp002688435	0.1419407359641867	0.04981018099647107	0.019791492691232506	0.022290932431472836	0.05576768799469423	0.22135922808557718	0.9716378846151513	1.3995894135694844	1.0237124931818486	3.791478731986874	4.972742237360472	6.537066767386427	4.652567374725976	1.7616670031699957	0.8519037524480408
assembly_BlackSea8|NODE_411026_length_2102_cov_3.022960_1	assembly_BlackSea8|NODE_411026_length_2102_cov_3.022960	r10f0.5	based on 2/2 ORFs	root	-	-	-	-	-	-	-	61	-	-	-	-	-	-	-	-	-	-	-	-	-	-	-	-	-	-	-	-	-	-	-	-	-	-	-	-	-	root	0.18269430084985988	0.20526483087889685	0.05728716703929353	0.06100345028897664	0.13359786972977783	0.2449447403391627	0.4691010589471908	1.5135481383997018	0.5657042740757314	0.7275857336311227	0.6733590018889994	0.5128677685964589	0.2689399581786931	0.07412337152161134	0.12589232046160756
assembly_BlackSea8|NODE_411395_length_2101_cov_2.415445_1	assembly_BlackSea8|NODE_411395_length_2101_cov_2.415445	r10f0.5	based on 2/2 ORFs	root;d__Bacteria	-	-	-	-	-	-	-	46	-	-	-	-	-	-	-	-	-	-	-	-	-	-	-	-	-	-	-	-	-	-	-	-	-	-	-	-	-	root;d__Bacteria	0.04767604784671959	0.061474661964195404	0.025612191771018453	0.019121662159579948	0.15346878898357758	0.402614084454391	1.1845238693504945	1.2288206776629902	1.2479851860939832	1.962775681572878	1.2210632421525367	0.8101873888110844	0.26442939455099634	0.015419689787206039	0.0606314553164914
assembly_BlackSea8|NODE_412065_length_2098_cov_6.354870_2	assembly_BlackSea8|NODE_412065_length_2098_cov_6.354870	r10f0.5	based on 3/3 ORFs	root;d__Bacteria;p__Planctomycetota;c__Phycisphaerae;o__Sedimentisphaerales;f__SM23-30	-	-	-	-	-	-	-	86	-	-	-	-	-	-	-	-	-	-	-	-	-	-	-	-	-	-	-	-	-	-	-	-	-	-	-	-	-	root;d__Bacteria;p__Planctomycetota;c__Phycisphaerae;o__Sedimentisphaerales;f__SM23-30	0.21640393570499478	0.09107491453015945	0.12539390658045288	0.09904426508480024	0.1562641836798645	1.093862952936137	1.5864382742054077	3.2706824068525937	3.5698627159082874	3.9477201887776783	1.2899430052146637	1.4747034690671155	0.09454603198486677	0.0647153651896782	0.12242903958420909
assembly_BlackSea8|NODE_416303_length_2084_cov_5.965500_2	assembly_BlackSea8|NODE_416303_length_2084_cov_5.965500	r10f0.5	based on 3/3 ORFs	root;d__Bacteria;p__Planctomycetota;c__Planctomycetia;o__Pirellulales;f__Thermoguttaceae	-	-	-	-	-	-	-	105	-	-	-	-	-	-	-	-	-	-	-	-	-	-	-	-	-	-	-	-	-	-	-	-	-	-	-	-	-	root;d__Bacteria;p__Planctomycetota;c__Planctomycetia;o__Pirellulales;f__Thermoguttaceae	0.06533676837126311	0.14430114820002313	0.027091623496623325	0.0635199344661999	0.036408676173573885	0.7730292559234014	2.0689246324217456	2.8576749885018726	5.918295922856513	5.893541032473011	4.051886376104581	2.534984896720091	0.5544285328313779	0.30999396980065425	0.485565258228381
assembly_BlackSea8|NODE_416730_length_2083_cov_3.032544_2	assembly_BlackSea8|NODE_416730_length_2083_cov_3.032544	r10f0.5	based on 3/3 ORFs	root;d__Bacteria	-	-	-	-	-	-	-	56	-	-	-	-	-	-	-	-	-	-	-	-	-	-	-	-	-	-	-	-	-	-	-	-	-	-	-	-	-	root;d__Bacteria	0.26130039007394706	0.22361058195573666	0.1641390567144773	0.1298344551345992	0.11427936184429249	0.10204514740836637	0.41096496307960345	1.5440424240419024	1.3143465321748786	3.126699982141623	2.59568994556165	2.144665483167275	4.56135150676196	5.225384856096702	11.373382348093903
assembly_BlackSea8|NODE_419101_length_2075_cov_6.397030_2	assembly_BlackSea8|NODE_419101_length_2075_cov_6.397030	r10f0.5	based on 2/3 ORFs	root;d__Bacteria;p__Chloroflexota;c__Anaerolineae;o__Anaerolineales	-	-	-	-	-	-	-	109	-	-	-	-	-	-	-	-	-	-	-	-	-	-	-	-	-	-	-	-	-	-	-	-	-	-	-	-	-	root;d__Bacteria;p__Chloroflexota;c__Anaerolineae;o__Anaerolineales	0.1980204998160463	0.2399004553878621	0.2435786459392339	0.28580522496878663	0.2081441169910692	0.20062750727729586	1.1198142101407635	2.9287915061585665	2.152518635604649	3.015227549702256	2.5814181693110965	1.7913361980990465	0.48888914685906826	0.9918178208283175	1.3885787331002597
assembly_BlackSea8|NODE_436456_length_2019_cov_4.475051_2	assembly_BlackSea8|NODE_436456_length_2019_cov_4.475051	r10f0.5	based on 2/2 ORFs	root;d__Bacteria;p__Planctomycetota;c__Planctomycetia;o__Pirellulales;f__Thermoguttaceae	-	-	-	-	-	-	-	61	-	-	-	-	-	-	-	-	-	-	-	-	-	-	-	-	-	-	-	-	-	-	-	-	-	-	-	-	-	root;d__Bacteria;p__Planctomycetota;c__Planctomycetia;o__Pirellulales;f__Thermoguttaceae	0.29616482509852937	0.10025759103666583	0.0982477049335982	0.19940442755607302	0.2517223013407753	2.062291222940824	2.307522263741159	2.288116983604813	2.6504439106733653	1.6269189110168332	0.495468971720259	0.1537214609151958	0.37550590448161736	0.6197057244812215	1.2352075912918894
assembly_BlackSea8|NODE_443377_length_1998_cov_4.089038_2	assembly_BlackSea8|NODE_443377_length_1998_cov_4.089038	r10f0.5	based on 2/2 ORFs	root;d__Bacteria;p__Planctomycetota;c__Phycisphaerae;o__Sedimentisphaerales;f__Anaerohalosphaeraceae	-	-	-	-	-	-	-	48	-	-	-	-	-	-	-	-	-	-	-	-	-	-	-	-	-	-	-	-	-	-	-	-	-	-	-	-	-	root;d__Bacteria;p__Planctomycetota;c__Phycisphaerae;o__Sedimentisphaerales;f__Anaerohalosphaeraceae	0.13409546587685542	0.12261110747035601	0.08335053818555793	0.1912708854055509	0.23738577753839607	2.091770719405235	2.1402225117480733	1.443933693487426	0.6605503178793031	0.9283805282295683	0.2251209556977217	0.1813499268661553	0.08361826635742244	0.054457490228346235	0.1346291295150359
assembly_BlackSea8|NODE_443419_length_1998_cov_3.560988_1	assembly_BlackSea8|NODE_443419_length_1998_cov_3.560988	r10f0.5	based on 2/2 ORFs	root;d__Bacteria	-	-	-	-	-	-	-	48	-	-	-	-	-	-	-	-	-	-	-	-	-	-	-	-	-	-	-	-	-	-	-	-	-	-	-	-	-	root;d__Bacteria	0.4949740288600919	0.2141199224859707	0.21041065505018525	0.3906994302104023	1.6738376028661706	7.357394164697734	4.5175843057574925	1.8706585702834986	1.5534336981649637	0.0	0.023606028638042724	0.026952589606524652	0.017931644370322665	0.022093110396520302	0.11232843966962805
assembly_BlackSea8|NODE_444878_length_1994_cov_2.654461_1	assembly_BlackSea8|NODE_444878_length_1994_cov_2.654461	r10f0.5	based on 3/3 ORFs	root;d__Bacteria;p__Chloroflexota;c__Anaerolineae	-	-	-	-	-	-	-	36	-	-	-	-	-	-	-	-	-	-	-	-	-	-	-	-	-	-	-	-	-	-	-	-	-	-	-	-	-	root;d__Bacteria;p__Chloroflexota;c__Anaerolineae	0.08794101642969653	0.12846211929987533	0.08918773199519159	0.16103237742155832	0.20951470785921075	0.14868537500539974	0.8083467604349446	1.3304682964703267	1.7176991679329177	1.6662676387459139	0.6572110403410943	0.3454193217985618	0.003594114488492667	0.01573177386797221	0.08132528357367483
assembly_BlackSea8|NODE_446425_length_1989_cov_3.743537_1	assembly_BlackSea8|NODE_446425_length_1989_cov_3.743537	r10f0.5	based on 2/2 ORFs	root;d__Bacteria	-	-	-	-	-	-	-	63	-	-	-	-	-	-	-	-	-	-	-	-	-	-	-	-	-	-	-	-	-	-	-	-	-	-	-	-	-	root;d__Bacteria	0.11700091333812307	0.10478364487537695	0.0695129152606759	0.0573753116758731	0.1089390737151844	0.2865508555689734	1.1305393048467025	2.061388674867044	3.0981235156034677	2.000469249520218	1.972555253683607	0.30492446605208035	0.52787302985585	0.2753731941298897	0.18944444036994648
assembly_BlackSea8|NODE_447216_length_1987_cov_2.716356_3	assembly_BlackSea8|NODE_447216_length_1987_cov_2.716356	r10f0.5	based on 4/4 ORFs	root;d__Bacteria;p__Spirochaetota;c__Spirochaetia;o__ARS1246;f__ARS1246	-	-	-	-	-	-	-	39	-	-	-	-	-	-	-	-	-	-	-	-	-	-	-	-	-	-	-	-	-	-	-	-	-	-	-	-	-	root;d__Bacteria;p__Spirochaetota;c__Spirochaetia;o__ARS1246;f__ARS1246	0.20215636923750505	0.07813065969568658	0.15224975246807673	0.08636160688344868	0.10820937973628293	0.18504480375965845	0.8257883220339435	1.3874439773345912	0.7449867387682244	1.007195204635445	0.9000830497500536	0.15909251729217588	0.11051282028385291	0.042890967996966546	0.07561102276064682
assembly_BlackSea8|NODE_453044_length_1970_cov_3.054830_1	assembly_BlackSea8|NODE_453044_length_1970_cov_3.054830	r10f0.5	based on 2/2 ORFs	root;d__Bacteria	-	-	-	-	-	-	-	39	-	-	-	-	-	-	-	-	-	-	-	-	-	-	-	-	-	-	-	-	-	-	-	-	-	-	-	-	-	root;d__Bacteria	0.046671828003318636	0.24370057311576182	0.21524724943891055	0.12340230951899217	0.056493331580032204	0.0	0.1820015960274689	1.608959210077026	1.8496826553546604	4.3567556525734465	4.668722192579795	2.899839374308843	3.054838603096688	1.8160901118608694	1.7100121046169388
assembly_BlackSea8|NODE_457952_length_1956_cov_2.579169_2	assembly_BlackSea8|NODE_457952_length_1956_cov_2.579169	r10f0.5	based on 2/3 ORFs	root;d__Bacteria	-	-	-	-	-	-	-	32	-	-	-	-	-	-	-	-	-	-	-	-	-	-	-	-	-	-	-	-	-	-	-	-	-	-	-	-	-	root;d__Bacteria	0.10028649714696265	0.03568881328300287	0.04203997242110278	0.09264301969419057	0.08108389404151743	0.4519082966021127	0.8133850266531428	1.3509229929604956	1.5690936999524216	1.561387712406057	1.4546039783718325	0.9840911309045353	0.27909299935968207	0.11382760076409384	0.12402636150496603
assembly_BlackSea8|NODE_465010_length_1937_cov_2.253985_1	assembly_BlackSea8|NODE_465010_length_1937_cov_2.253985	r10f0.5	based on 2/2 ORFs	root;d__Bacteria;p__Planctomycetota;c__Planctomycetia;o__Pirellulales;f__UBA1268;g__UBA1268	-	-	-	-	-	-	-	34	-	-	-	-	-	-	-	-	-	-	-	-	-	-	-	-	-	-	-	-	-	-	-	-	-	-	-	-	-	root;d__Bacteria;p__Planctomycetota;c__Planctomycetia;o__Pirellulales;f__UBA1268;g__UBA1268	0.9728682473112742	0.7278697255321946	0.5186670772787093	0.48290268694639893	0.5024855941132078	0.797682745604119	1.1168938478310153	1.1271288802455237	1.9507056154791822	1.430264360291693	1.2152325264080264	0.4756797261017876	0.9531482652785986	1.7802831731473032	8.034689527820879
assembly_BlackSea8|NODE_468166_length_1928_cov_3.631607_1	assembly_BlackSea8|NODE_468166_length_1928_cov_3.631607	r10f0.5	based on 3/3 ORFs	root;d__Bacteria	-	-	-	-	-	-	-	46	-	-	-	-	-	-	-	-	-	-	-	-	-	-	-	-	-	-	-	-	-	-	-	-	-	-	-	-	-	root;d__Bacteria	0.12259449859657733	0.44696733544984407	1.8645666876797395	4.223344776314703	5.581785056113452	6.59148901402645	4.436605626904998	1.800812187668041	1.414407513528105	0.39346148868231046	0.20426231492119207	0.10259334512030013	0.10966763463155152	0.2171405394588579	0.6105806924563767
assembly_BlackSea8|NODE_471161_length_1920_cov_3.174263_2	assembly_BlackSea8|NODE_471161_length_1920_cov_3.174263	r10f0.5	based on 2/2 ORFs	root;d__Bacteria	-	-	-	-	-	-	-	46	-	-	-	-	-	-	-	-	-	-	-	-	-	-	-	-	-	-	-	-	-	-	-	-	-	-	-	-	-	root;d__Bacteria	0.11858744730952199	0.13589789783354583	0.08743468180976013	0.2703822443749871	0.34483804524704004	0.4098850126642143	1.5116337615912139	1.7026657237135032	0.8160921591054562	2.8236322550805095	2.1760876651375116	0.5644837424262101	0.09498868183743403	0.15640841864177707	0.24576778185811826
assembly_BlackSea8|NODE_474070_length_1912_cov_4.583737_1	assembly_BlackSea8|NODE_474070_length_1912_cov_4.583737	r10f0.5	based on 2/2 ORFs	root;d__Bacteria	-	-	-	-	-	-	-	55	-	-	-	-	-	-	-	-	-	-	-	-	-	-	-	-	-	-	-	-	-	-	-	-	-	-	-	-	-	root;d__Bacteria	0.27052334729352184	0.127464081736087	0.07723123598161727	0.06715410239149805	0.08929746905082596	0.2655609178633371	1.0709778376635668	2.274539424091541	3.002482573552036	4.671540785568185	5.277329748393656	5.08262969295185	1.4083381195793356	1.9675407844273123	1.9445314737707873
assembly_BlackSea8|NODE_475602_length_1908_cov_4.362655_2	assembly_BlackSea8|NODE_475602_length_1908_cov_4.362655	r10f0.5	based on 2/2 ORFs	root;d__Bacteria;p__Planctomycetota;c__Phycisphaerae;o__JAACET01;f__JAACET01;g__JAACET01;s__JAACET01 sp011682385	-	-	-	-	-	-	-	62	-	-	-	-	-	-	-	-	-	-	-	-	-	-	-	-	-	-	-	-	-	-	-	-	-	-	-	-	-	root;d__Bacteria;p__Planctomycetota;c__Phycisphaerae;o__JAACET01;f__JAACET01;g__JAACET01;s__JAACET01 sp011682385	0.04672061743297006	0.09468167078598033	0.08182234997907971	0.11232081053732039	0.0756769302029794	0.02941253242848345	0.40518652975153174	2.205999992025761	1.0082904545641327	3.2403105246673176	1.2548487641611779	1.1012100449382232	0.8613289424328321	0.28031983783374825	0.25938355844112093
assembly_BlackSea8|NODE_480576_length_1895_cov_4.853261_2	assembly_BlackSea8|NODE_480576_length_1895_cov_4.853261	r10f0.5	based on 3/3 ORFs	root;d__Bacteria;p__Planctomycetota;c__Planctomycetia;o__Pirellulales;f__UBA1268;g__M30B53;s__M30B53 sp018401745	-	-	-	-	-	-	-	58	-	-	-	-	-	-	-	-	-	-	-	-	-	-	-	-	-	-	-	-	-	-	-	-	-	-	-	-	-	root;d__Bacteria;p__Planctomycetota;c__Planctomycetia;o__Pirellulales;f__UBA1268;g__M30B53;s__M30B53 sp018401745	0.5843359058022272	0.7629073558508084	0.7177002498468859	0.7817380092317512	0.9182803032180704	1.7261336776684917	1.109125757370957	2.4897407971362364	0.7120161821436123	2.1568654379620065	2.124948315794388	1.7942686240151156	3.956745526104105	4.988331318043995	37.033599647523786
assembly_BlackSea8|NODE_485923_length_1881_cov_5.232749_2	assembly_BlackSea8|NODE_485923_length_1881_cov_5.232749	r10f0.5	based on 3/3 ORFs	root;d__Bacteria;p__Planctomycetota;c__Planctomycetia;o__Pirellulales;f__Thermoguttaceae	-	-	-	-	-	-	-	99	-	-	-	-	-	-	-	-	-	-	-	-	-	-	-	-	-	-	-	-	-	-	-	-	-	-	-	-	-	root;d__Bacteria;p__Planctomycetota;c__Planctomycetia;o__Pirellulales;f__Thermoguttaceae	0.06204892241770255	0.3376117881392838	0.16003138384328647	0.18199403493012684	0.14075491515648392	0.45691942798465107	0.9055688095749101	1.8216350392426262	1.9131935064448224	1.3692719567764542	1.1166565450193873	0.40988981058323	0.22085751036365736	0.0964147845983247	0.3692419874100658
assembly_BlackSea8|NODE_486446_length_1880_cov_3.075068_2	assembly_BlackSea8|NODE_486446_length_1880_cov_3.075068	r10f0.5	based on 2/2 ORFs	root;d__Bacteria;p__Verrucomicrobiota;c__Lentisphaeria;o__Lentisphaerales;f__Lentisphaeraceae;g__Lentisphaera;s__Lentisphaera araneosa	-	-	-	-	-	-	-	44	-	-	-	-	-	-	-	-	-	-	-	-	-	-	-	-	-	-	-	-	-	-	-	-	-	-	-	-	-	root;d__Bacteria;p__Verrucomicrobiota;c__Lentisphaeria;o__Lentisphaerales;f__Lentisphaeraceae;g__Lentisphaera;s__Lentisphaera araneosa	0.4094345755791368	2.3776982459672547	5.610075933804194	7.127589094053487	5.3227779661643515	12.183847800870739	5.4577431030413415	1.621796777870622	0.24407983581310871	0.5171272441030256	0.14699184738613677	0.0322230067093773	0.17602185910314966	0.19211257088394126	0.2357896712738198
assembly_BlackSea8|NODE_490001_length_1871_cov_2.059471_1	assembly_BlackSea8|NODE_490001_length_1871_cov_2.059471	r10f0.5	based on 3/3 ORFs	root;d__Bacteria;p__Bacteroidota	-	-	-	-	-	-	-	35	-	-	-	-	-	-	-	-	-	-	-	-	-	-	-	-	-	-	-	-	-	-	-	-	-	-	-	-	-	root;d__Bacteria;p__Bacteroidota	0.5066203114200513	0.25598201671862425	0.34898482105717793	0.27808054555146117	0.15261633692282847	0.4076443666574996	1.6883834689128328	1.0497021844419347	0.018534090573318895	0.25283198659202416	0.008243263050403562	0.015333255988538193	0.08269459668870842	0.16356694125636764	0.27028129296928566
assembly_BlackSea8|NODE_491775_length_1866_cov_3.308669_1	assembly_BlackSea8|NODE_491775_length_1866_cov_3.308669	r10f0.5	based on 2/2 ORFs	root;d__Bacteria;p__Nitrospinota;c__Nitrospinia;o__Nitrospinales;f__Nitrospinaceae	-	-	-	-	-	-	-	43	-	-	-	-	-	-	-	-	-	-	-	-	-	-	-	-	-	-	-	-	-	-	-	-	-	-	-	-	-	root;d__Bacteria;p__Nitrospinota;c__Nitrospinia;o__Nitrospinales;f__Nitrospinaceae	0.2311383434597257	2.3860606312803543	5.4371723538712295	5.687412509969656	3.2631216822505817	2.575389583068187	2.6300629065461747	1.6549822771799059	1.5171417832562997	0.12350539716424054	0.1134684238528722	0.040367201209977645	0.008537491305366253	0.02859283261339528	0.05603715146414703
assembly_BlackSea8|NODE_499834_length_1846_cov_3.637633_2	assembly_BlackSea8|NODE_499834_length_1846_cov_3.637633	r10f0.5	based on 3/3 ORFs	root;d__Bacteria	-	-	-	-	-	-	-	47	-	-	-	-	-	-	-	-	-	-	-	-	-	-	-	-	-	-	-	-	-	-	-	-	-	-	-	-	-	root;d__Bacteria	0.23717559662522603	0.35476514347163746	0.29935023838899155	0.18463864199148544	0.11922645022900535	0.6891741962533066	0.5848456068020595	1.868560086302326	0.8911062510818464	0.46446034117832025	0.6468051279357454	0.9403653289434423	1.8022930001856827	1.5799605776277366	1.0178634394465143
assembly_BlackSea8|NODE_504552_length_1835_cov_2.382022_1	assembly_BlackSea8|NODE_504552_length_1835_cov_2.382022	r10f0.5	based on 2/2 ORFs	root;d__Bacteria	-	-	-	-	-	-	-	29	-	-	-	-	-	-	-	-	-	-	-	-	-	-	-	-	-	-	-	-	-	-	-	-	-	-	-	-	-	root;d__Bacteria	0.09998884652577983	0.11120543850735574	0.08666282548071035	0.12300136025805095	0.2668212338392997	0.12028470809977763	0.4651473940385101	1.2467019701130893	0.9140519763003264	1.8081940734017226	1.5380108774981411	1.1802404077313604	1.5633667251545837	0.485245261682448	0.7165206076163744
assembly_BlackSea8|NODE_506161_length_1831_cov_2.682995_1	assembly_BlackSea8|NODE_506161_length_1831_cov_2.682995	r10f0.5	based on 2/3 ORFs	root;d__Bacteria	-	-	-	-	-	-	-	31	-	-	-	-	-	-	-	-	-	-	-	-	-	-	-	-	-	-	-	-	-	-	-	-	-	-	-	-	-	root;d__Bacteria	1.1780857145055426	0.07055833208121813	0.07229470293557944	0.1295710495580974	0.07135858752681613	0.07538050238743385	0.1340559890176496	1.3188750928620578	0.6879262084919071	2.059628317413189	1.2834242366389885	0.38362332287832784	0.9078403146482121	0.18152055035529827	0.6358264684423488
assembly_BlackSea8|NODE_512498_length_1816_cov_2.193640_1	assembly_BlackSea8|NODE_512498_length_1816_cov_2.193640	r10f0.5	based on 1/1 ORFs	root;d__Bacteria;p__Patescibacteria	-	-	-	-	-	-	-	29	-	-	-	-	-	-	-	-	-	-	-	-	-	-	-	-	-	-	-	-	-	-	-	-	-	-	-	-	-	root;d__Bacteria;p__Patescibacteria	0.16454603703189316	0.21936360653033518	0.1323503163241644	0.10630920944728707	0.06470752972681201	0.3590300086400203	0.9136300355240272	1.179377449825883	0.5333514090832142	0.3608098281381017	0.10048160399783947	0.01623544700350338	0.062393746594491324	0.14360022151021798	0.23568587969177346
assembly_BlackSea8|NODE_516467_length_1806_cov_4.237007_2	assembly_BlackSea8|NODE_516467_length_1806_cov_4.237007	r10f0.5	based on 3/3 ORFs	root;d__Bacteria;p__Planctomycetota;c__Phycisphaerae;o__SM23-33;f__SM23-33	-	-	-	-	-	-	-	50	-	-	-	-	-	-	-	-	-	-	-	-	-	-	-	-	-	-	-	-	-	-	-	-	-	-	-	-	-	root;d__Bacteria;p__Planctomycetota;c__Phycisphaerae;o__SM23-33;f__SM23-33	0.13183816499852213	0.13040669781547218	0.1457467052256204	0.1508692180535273	0.19416589723469194	1.7258081137187982	2.0465034317023605	2.208039571193427	2.3502204622443688	1.6821487327423863	1.49769594692159	0.26930324280390266	0.9590397987773069	0.6901126666866628	1.0350768154248577
assembly_BlackSea8|NODE_521291_length_1795_cov_3.833908_2	assembly_BlackSea8|NODE_521291_length_1795_cov_3.833908	r10f0.5	based on 2/3 ORFs	root;d__Bacteria	-	-	-	-	-	-	-	49	-	-	-	-	-	-	-	-	-	-	-	-	-	-	-	-	-	-	-	-	-	-	-	-	-	-	-	-	-	root;d__Bacteria	0.1992928860209846	0.2126717048626174	0.12416019781566745	0.18875967687649794	0.1295518381285761	0.996152274583495	1.5926417539926143	1.992738796275939	1.5426139685109717	0.6934931931975972	1.2934010026908789	0.1955077055774715	0.14419223022469282	0.005660597817936329	0.03525906886389071
assembly_BlackSea8|NODE_522808_length_1792_cov_2.651123_1	assembly_BlackSea8|NODE_522808_length_1792_cov_2.651123	r10f0.5	based on 1/4 ORFs	root;d__Bacteria	-	-	-	-	-	-	-	47	-	-	-	-	-	-	-	-	-	-	-	-	-	-	-	-	-	-	-	-	-	-	-	-	-	-	-	-	-	root;d__Bacteria	0.4044433116248686	0.26445370774360366	0.20947846024423353	0.2187095315391738	0.21764260146621442	0.978338819649771	0.6714708080125493	1.4111862987285975	0.6688030831277855	1.351824790918505	0.976737100471528	0.36903046320151167	0.044186501240312565	0.021593145539107433	0.14942782486400766
assembly_BlackSea8|NODE_529600_length_1776_cov_182.608948_1	assembly_BlackSea8|NODE_529600_length_1776_cov_182.608948	r10f0.5	based on 1/1 ORFs	root;d__Bacteria;p__Marinisomatota;c__Marinisomatia;o__Marinisomatales;f__SCKK01;g__JACNLN01;s__JACNLN01 sp014381485	-	-	-	-	-	-	-	2308	-	-	-	-	-	-	-	-	-	-	-	-	-	-	-	-	-	-	-	-	-	-	-	-	-	-	-	-	-	root;d__Bacteria;p__Marinisomatota;c__Marinisomatia;o__Marinisomatales;f__SCKK01;g__JACNLN01;s__JACNLN01 sp014381485	0.44145307754174956	0.14057711256337094	0.10920093326114172	0.25029446030262414	1.1159768973651925	6.290374278594174	37.011653267925915	88.46693047506463	152.4918622165299	433.0385628175407	1150.427880371716	1598.8054490899128	1855.9865319474457	1482.993897724775	509.7540390589551
assembly_BlackSea8|NODE_531921_length_1771_cov_8.110140_1	assembly_BlackSea8|NODE_531921_length_1771_cov_8.110140	r10f0.5	based on 2/2 ORFs	root;d__Bacteria	-	-	-	-	-	-	-	101	-	-	-	-	-	-	-	-	-	-	-	-	-	-	-	-	-	-	-	-	-	-	-	-	-	-	-	-	-	root;d__Bacteria	0.13360195553088489	0.22832268806998754	0.20052012395003554	0.2503690730410324	0.20585439835274857	0.8671619226328425	2.8728084050357703	4.3054264502146955	3.8505377430953267	1.5021067347274621	4.03741598666565	6.018598032304606	0.9276706094618041	0.09875953382574738	0.3495719562654937
assembly_BlackSea8|NODE_534333_length_1766_cov_6.084746_1	assembly_BlackSea8|NODE_534333_length_1766_cov_6.084746	r10f0.5	based on 2/2 ORFs	root;d__Bacteria	-	-	-	-	-	-	-	78	-	-	-	-	-	-	-	-	-	-	-	-	-	-	-	-	-	-	-	-	-	-	-	-	-	-	-	-	-	root;d__Bacteria	0.2033037983420411	0.0567432861499779	0.17367131257955265	0.10610044451254888	0.09428038784013901	0.14773932446923133	2.17266894619327	3.035913591071173	3.5682577302740732	5.13680948240195	5.616071634499612	5.615315251091327	6.360519099005166	6.113001548512215	7.360883735256949
assembly_BlackSea8|NODE_539187_length_1756_cov_2.126984_1	assembly_BlackSea8|NODE_539187_length_1756_cov_2.126984	r10f0.5	based on 2/2 ORFs	root;d__Bacteria;p__Acidobacteriota;c__Aminicenantia;o__Aminicenantales;f__Aminicenantaceae;g__SOIV01	-	-	-	-	-	-	-	29	-	-	-	-	-	-	-	-	-	-	-	-	-	-	-	-	-	-	-	-	-	-	-	-	-	-	-	-	-	root;d__Bacteria;p__Acidobacteriota;c__Aminicenantia;o__Aminicenantales;f__Aminicenantaceae;g__SOIV01	0.1577983536101735	0.1820471680725657	0.040478552185372565	0.05162071001813481	0.015908232289385416	0.03716472075923607	0.5546489872353895	1.09552644779923	0.5803921709995642	1.69802513790095	2.465218814118034	1.9524382023069358	4.269007266071169	7.634921793194157	3.252042112732296
assembly_BlackSea8|NODE_543514_length_1746_cov_10.961561_1	assembly_BlackSea8|NODE_543514_length_1746_cov_10.961561	r10f0.5	based on 1/1 ORFs	root;d__Bacteria;p__Planctomycetota	-	-	-	-	-	-	-	126	-	-	-	-	-	-	-	-	-	-	-	-	-	-	-	-	-	-	-	-	-	-	-	-	-	-	-	-	-	root;d__Bacteria;p__Planctomycetota	0.45854692807429986	0.6093079129444791	0.6872796017557058	0.5928735730558721	0.1520751420289976	0.3923747790561851	2.376214901408477	5.549312033932	6.979155985748862	14.10557174561792	16.1337748915924	13.87713664501791	12.628461940428497	9.488731316790501	11.44210611252972
assembly_BlackSea8|NODE_547627_length_1738_cov_2.175282_2	assembly_BlackSea8|NODE_547627_length_1738_cov_2.175282	r10f0.5	based on 2/2 ORFs	root;d__Bacteria;p__Spirochaetota	-	-	-	-	-	-	-	24	-	-	-	-	-	-	-	-	-	-	-	-	-	-	-	-	-	-	-	-	-	-	-	-	-	-	-	-	-	root;d__Bacteria;p__Spirochaetota	0.17660685424234407	0.18243688114258025	0.09119281194991365	0.13288792492915444	0.1467591562612705	0.21466282449286025	1.1020282143421207	1.084525973876871	1.470131399616938	0.5052035293014226	0.1576790102528845	0.03593524681084333	0.018451313204329516	0.0683354545727221	0.26240076446773947
assembly_BlackSea8|NODE_547898_length_1737_cov_3.329370_2	assembly_BlackSea8|NODE_547898_length_1737_cov_3.329370	r10f0.5	based on 1/2 ORFs	root;d__Bacteria	-	-	-	-	-	-	-	40	-	-	-	-	-	-	-	-	-	-	-	-	-	-	-	-	-	-	-	-	-	-	-	-	-	-	-	-	-	root;d__Bacteria	0.33043395888074606	0.19657818302842772	0.11326033479057238	0.09735417351025004	0.1831718828284079	0.6069852579728201	1.2491052817837622	1.7110964751466362	2.122206178216511	1.1369025277014082	0.40874948834494007	0.18290718026882818	0.0367061024315618	0.05213028991067516	0.1928371277080855
assembly_BlackSea8|NODE_554723_length_1723_cov_2.284772_2	assembly_BlackSea8|NODE_554723_length_1723_cov_2.284772	r10f0.5	based on 2/3 ORFs	root;d__Bacteria;p__Proteobacteria;c__Magnetococcia;o__Magnetococcales;f__Magnetaquicoccaceae	-	-	-	-	-	-	-	27	-	-	-	-	-	-	-	-	-	-	-	-	-	-	-	-	-	-	-	-	-	-	-	-	-	-	-	-	-	root;d__Bacteria;p__Proteobacteria;c__Magnetococcia;o__Magnetococcales;f__Magnetaquicoccaceae	0.4085746180061441	0.13221871408474697	0.11102990771778391	0.7162935936794359	15.264874007133647	11.086697290403382	18.563940744668866	1.234828968640664	0.0	0.027423606276105194	0.035399005897722866	0.01719532995240788	0.027053893920640646	0.06511648312685758	0.18557782235202241
assembly_BlackSea8|NODE_563374_length_1705_cov_3.230303_2	assembly_BlackSea8|NODE_563374_length_1705_cov_3.230303	r10f0.5	based on 2/2 ORFs	root;d__Bacteria	-	-	-	-	-	-	-	34	-	-	-	-	-	-	-	-	-	-	-	-	-	-	-	-	-	-	-	-	-	-	-	-	-	-	-	-	-	root;d__Bacteria	0.1476245290170324	0.13909068777629074	0.09281608742257273	0.10735454144902672	0.06411710697274785	0.0	0.5525750536502985	1.6530273736816554	1.423515933578424	1.3158895371868944	0.9107301353127181	0.10054790382608815	0.3396205704528063	0.6091835414505696	1.142798740467783
assembly_BlackSea8|NODE_566875_length_1698_cov_3.261108_2	assembly_BlackSea8|NODE_566875_length_1698_cov_3.261108	r10f0.5	based on 2/2 ORFs	root;d__Bacteria	-	-	-	-	-	-	-	71	-	-	-	-	-	-	-	-	-	-	-	-	-	-	-	-	-	-	-	-	-	-	-	-	-	-	-	-	-	root;d__Bacteria	0.1968158572076744	0.10602355039736697	0.13382077297617564	0.07692422597084324	0.08715076046217048	0.06783603662379944	0.5789792328272703	1.499970578886429	1.5627395770157064	2.162984371432747	1.074078842760964	1.6697411288706392	2.245009128144572	1.613948159983382	3.309054981385018
assembly_BlackSea8|NODE_576001_length_1680_cov_7.579692_2	assembly_BlackSea8|NODE_576001_length_1680_cov_7.579692	r10f0.5	based on 2/2 ORFs	root;d__Bacteria	-	-	-	-	-	-	-	107	-	-	-	-	-	-	-	-	-	-	-	-	-	-	-	-	-	-	-	-	-	-	-	-	-	-	-	-	-	root;d__Bacteria	0.10965968368949289	0.29684108984439467	0.15124915304716835	0.13718644769189564	0.20913802125780517	0.6558836864954242	2.0873921682324506	3.464265713340366	6.833441517128417	4.768829483333997	4.250215831355811	2.117551263785849	0.3438021988472714	0.2958760509760014	0.3676202439405921
assembly_BlackSea8|NODE_579194_length_1674_cov_6.682520_2	assembly_BlackSea8|NODE_579194_length_1674_cov_6.682520	r10f0.5	based on 2/2 ORFs	root;d__Bacteria;p__Planctomycetota;c__Planctomycetia;o__Pirellulales;f__Thermoguttaceae;g__JAHIKV01	-	-	-	-	-	-	-	99	-	-	-	-	-	-	-	-	-	-	-	-	-	-	-	-	-	-	-	-	-	-	-	-	-	-	-	-	-	root;d__Bacteria;p__Planctomycetota;c__Planctomycetia;o__Pirellulales;f__Thermoguttaceae;g__JAHIKV01	0.11999532070759303	0.12840364572756283	0.08674578426906202	0.3347967780380615	0.5450396520288195	1.7462771491049247	3.8582126650558455	3.0326885525316865	4.166051590941757	3.825524384041313	1.409589717891707	1.1261439116418972	0.2831284730746943	0.12737034511811268	0.3552961383326879
assembly_BlackSea8|NODE_582279_length_1669_cov_2.537794_2	assembly_BlackSea8|NODE_582279_length_1669_cov_2.537794	r10f0.5	based on 3/3 ORFs	root;d__Bacteria	-	-	-	-	-	-	-	27	-	-	-	-	-	-	-	-	-	-	-	-	-	-	-	-	-	-	-	-	-	-	-	-	-	-	-	-	-	root;d__Bacteria	0.1793141410833618	0.07436476229703794	0.13030739551861525	0.08930843321856186	0.08942988576347885	0.022693530867493674	0.18694862382469754	1.2755763733838585	0.15832449139827948	4.100806057655985	4.8943609612329295	3.5393951993265222	1.338319912403745	0.9904891176614108	2.2518385057016035
assembly_BlackSea8|NODE_584322_length_1665_cov_2.972671_1	assembly_BlackSea8|NODE_584322_length_1665_cov_2.972671	r10f0.5	based on 2/2 ORFs	root;d__Archaea	-	-	-	-	-	-	-	31	-	-	-	-	-	-	-	-	-	-	-	-	-	-	-	-	-	-	-	-	-	-	-	-	-	-	-	-	-	root;d__Archaea	0.42745858430288336	0.2734642858952358	0.08838167335866347	0.12386958121407404	0.20483338760601066	0.2793619567072592	0.7509764810325235	1.5486811781055476	0.6085680229061929	2.2484759530204887	4.367184812653837	3.4302786084338734	1.6736350241250797	0.06382717547163815	0.057678737441953135
[truncated: 3,373,706 more chars]
