## Supplementary Data 2 for "Coupled metalipidomics-metagenomics reveal structurally diverse sphingolipids produced by a wide variety of marine bacteria": all_certain_Spt_seqs.txt

Sequence	cd-hit representative sequence
ABF87747.1	ABF87747.1
Myxococcus_fulvus	ABF87747.1
Myxococcus_hansupus	ABF87747.1
Myxococcus_macrosporus_DSM_14697	ABF87747.1
Myxococcus_stipitatus_DSM_14675	ABF87747.1
Myxococcus_stipitatus_DSM_14675_2	ABF87747.1
Myxococcus_virescens	ABF87747.1
Myxococcus_xanthus_DK_1622	ABF87747.1
Acidocella_facilis_ATCC_35904	Acidocella_facilis_ATCC_35904
Albimonas_pacifica	Albimonas_pacifica
Aliifodinibius_halophilus	Aliifodinibius_halophilus
Aliifodinibius_saliphilus	Aliifodinibius_halophilus
Aliifodinibius_roseus	Aliifodinibius_roseus_2
Aliifodinibius_roseus_2	Aliifodinibius_roseus_2
Aliifodinibius_sediminis	Aliifodinibius_roseus_2
Altererythrobacter_aerius	Altererythrobacter_dongtanensis
Altererythrobacter_dongtanensis	Altererythrobacter_dongtanensis
Altererythrobacter_epoxidivorans	Altererythrobacter_dongtanensis
Amphiplicatus_metriothermophilus	Amphiplicatus_metriothermophilus
Arachidicoccus_ginsenosidivorans	Arachidicoccus_ginsenosidivorans
Arachidicoccus_rhizosphaerae	Arachidicoccus_ginsenosidivorans
Arcticibacter_eurypsychrophilus	Arcticibacter_eurypsychrophilus
Arcticibacter_pallidicorallinus	Arcticibacter_eurypsychrophilus
Arcticibacter_svalbardensis_MN127	Arcticibacter_eurypsychrophilus
Azotobacter_chroococcum_NCIMB_8003	Azotobacter_chroococcum_NCIMB_8003
Azotobacter_vinelandii_DJ	Azotobacter_chroococcum_NCIMB_8003
BAF73753.1	BAF73753.1
Bacteriovorax_stolpii	BAF73753.1
BAG34240.1	BAG34240.1
Porphyromonas_gingivalis_ATCC_33277	BAG34240.1
Bacteroides_bouchesdurhonensis	Bacteroides_caccae
Bacteroides_caccae	Bacteroides_caccae
Bacteroides_caecimuris	Bacteroides_caccae
Bacteroides_ovatus	Bacteroides_caccae
Bacteroides_pyogenes	Bacteroides_caccae
Bacteroides_thetaiotaomicron_VPI5482	Bacteroides_caccae
Bacteroides_xylanisolvens	Bacteroides_caccae
Bacteroides_cellulosilyticus	Bacteroides_cellulosilyticus
Bacteroides_heparinolyticus	Bacteroides_cellulosilyticus
Bacteroides_intestinalis	Bacteroides_cellulosilyticus
Bacteroides_togonis	Bacteroides_cellulosilyticus
Bacteroides_uniformis	Bacteroides_cellulosilyticus
Bacteroides_coprosuis_DSM_18011	Bacteroides_coprosuis_DSM_18011
Bacteroides_fragilis_NCTC_9343	Bacteroides_coprosuis_DSM_18011
Bacteroides_helcogenes_P_36108	Bacteroides_helcogenes_P_36108
Bacteroides_zoogleoformans	Bacteroides_helcogenes_P_36108
Bacteroides_dorei_CL03T12C01	Bacteroides_ilei
Bacteroides_ilei	Bacteroides_ilei
Bacteroides_vulgatus_ATCC_8482	Bacteroides_ilei
Bacteroides_mediterraneensis	Bacteroides_mediterraneensis
Bacteroides_mediterraneensis_2	Bacteroides_mediterraneensis
Bacteroides_salanitronis_DSM_18170	Bacteroides_mediterraneensis
Balneola_vulgaris_DSM_17893	Balneola_vulgaris_DSM_17893
Barnesiella_viscericola_DSM_18177	Barnesiella_viscericola_DSM_18177
Belnapia_rosea	Belnapia_rosea
Caldithrix_abyssi_DSM_13497	Caldithrix_abyssi_DSM_13497_2
Caldithrix_abyssi_DSM_13497_2	Caldithrix_abyssi_DSM_13497_2
Carnimonas_nigrificans_ATCC_BAA78	Carnimonas_nigrificans_ATCC_BAA78
Chitinophaga_japonensis	Chitinophaga_japonensis
Chitinophaga_japonensis_2	Chitinophaga_japonensis
Chitinophaga_ginsengisoli	Chitinophaga_pinensis_DSM_2588
Chitinophaga_pinensis_DSM_2588	Chitinophaga_pinensis_DSM_2588
Chlorobaculum_limnaeum	Chlorobaculum_limnaeum
Chlorobaculum_parvum_NCIB_8327	Chlorobaculum_limnaeum
Chlorobaculum_tepidum_TLS	Chlorobaculum_limnaeum
Chlorobium_chlorochromatii_CaD3	Chlorobium_chlorochromatii_CaD3
Chloroherpeton_thalassium_ATCC_35110	Chloroherpeton_thalassium_ATCC_35110
Chryseolinea_serpens	Chryseolinea_serpens
Chryseolinea_soli	Chryseolinea_serpens
Croceicoccus_marinus	Croceicoccus_marinus
Desulfococcus_multivorans	Desulfococcus_multivorans
Desulfomonile_tiedjei_DSM_6799	Desulfomonile_tiedjei_DSM_6799
Desulfopila_aestuarii_DSM_18488	Desulfopila_aestuarii_DSM_18488
Dinghuibacter_silviterrae	Dinghuibacter_silviterrae
Dyadobacter_koreensis	Dyadobacter_koreensis
Dyadobacter_luticola	Dyadobacter_luticola
Dyadobacter_alkalitolerans_DSM_23607	Dyadobacter_sediminis
Dyadobacter_beijingensis_DSM_21582__AND__Dyadobacter_soli	Dyadobacter_sediminis
Dyadobacter_fermentans_DSM_18053	Dyadobacter_sediminis
Dyadobacter_jiangsuensis	Dyadobacter_sediminis
Dyadobacter_psychrophilus	Dyadobacter_sediminis
Dyadobacter_sediminis	Dyadobacter_sediminis
Dyadobacter_sp._NS28	Dyadobacter_sediminis
Dyadobacter_sp._RS19	Dyadobacter_sp._RS19
Erwinia_persicina_NBRC_102418	Erwinia_persicina_NBRC_102418
Erythrobacter_litoralis	Erythrobacter_litoralis
Escherichia_coli_DSM_30083_JCM_1649_ATCC_11775	Escherichia_coli_DSM_30083_JCM_1649_ATCC_11775
Shigella_flexneri_2a	Escherichia_coli_DSM_30083_JCM_1649_ATCC_11775
Flavisolibacter_ginsengisoli_DSM_18119	Flavisolibacter_ginsengisoli_DSM_18119
Flavisolibacter_ginsenosidimutans	Flavisolibacter_ginsenosidimutans
Fodinibius_salinus	Fodinibius_salinus
Gracilimonas_amylolytica	Gracilimonas_amylolytica_2
Gracilimonas_amylolytica_2	Gracilimonas_amylolytica_2
Gracilimonas_mengyeensis	Gracilimonas_mengyeensis
Gracilimonas_mengyeensis_2	Gracilimonas_mengyeensis
Gracilimonas_tropica_DSM_19535	Gracilimonas_mengyeensis
Gracilimonas_tropica_DSM_19535_2	Gracilimonas_mengyeensis
Granulibacter_bethesdensis_CGDNIH1	Granulibacter_bethesdensis_CGDNIH1
Halobacteriovorax_marinus_SJ	Halobacteriovorax_marinus_SJ
Hellea_balneolensis_DSM_19091	Hellea_balneolensis_DSM_19091
Hyalangium_minutum	Hyalangium_minutum
Hydrocarboniphaga_daqingensis	Hydrocarboniphaga_daqingensis
Hyphomonas_neptunium_ATCC_15444	Hyphomonas_neptunium_ATCC_15444
Ignavibacterium_album_JCM_16511	Ignavibacterium_album_JCM_16511
Kitasatospora_azatica_KCTC_9699	Kitasatospora_azatica_KCTC_9699
Kordiimonas_gwangyangensis_DSM_19435_JCM_12864	Kordiimonas_gwangyangensis_DSM_19435_JCM_12864
Larkinella_knui	Larkinella_knui
Marinifilum_flexuosum	Marinifilum_flexuosum_2
Marinifilum_flexuosum_2	Marinifilum_flexuosum_2
Marinifilum_fragile_JCM_15579	Marinifilum_flexuosum_2
Massilibacteroides_vaginae	Massilibacteroides_vaginae
Parabacteroides_goldsteinii_DSM_19448_=_WAL_12034	Massilibacteroides_vaginae
Parabacteroides_merdae	Massilibacteroides_vaginae
Melioribacter_roseus_P3M2	Melioribacter_roseus_P3M2
Melioribacter_roseus_P3M2_2	Melioribacter_roseus_P3M2
Minicystis_rosea	Minicystis_rosea
Mucilaginibacter_auburnensis	Mucilaginibacter_auburnensis
Mucilaginibacter_limnophilus	Mucilaginibacter_limnophilus
Mucilaginibacter_mallensis	Mucilaginibacter_limnophilus
Mucilaginibacter_sp._ZR32	Mucilaginibacter_limnophilus
Mucilaginibacter_pineti	Mucilaginibacter_pineti
Mucilaginibacter_yixingensis	Mucilaginibacter_yixingensis
Muribaculum_intestinale	Muribaculum_intestinale
Nitrococcus_mobilis_Nb231	Nitrococcus_mobilis_Nb231
Nitrosomonas_cryotolerans_ATCC_49181	Nitrosomonas_cryotolerans_ATCC_49181
Nitrosomonas_europaea_ATCC_19718	Nitrosomonas_europaea_ATCC_19718
Nitrospirillum_amazonense_CBAmc	Nitrospirillum_amazonense_CBAmc
Niveispirillum_irakense_DSM_11586	Niveispirillum_irakense_DSM_11586
Nonomuraea_candida	Nonomuraea_candida
Nonomuraea_phyllanthi	Nonomuraea_phyllanthi
Nonomuraea_solani	Nonomuraea_solani
Nonomuraea_turkmeniaca	Nonomuraea_turkmeniaca
Nonomuraea_wenchangensis	Nonomuraea_wenchangensis
Nonomuraea_zeae	Nonomuraea_zeae
Oceanibacterium_hippocampi	Oceanibacterium_hippocampi
Ohtaekwangia_koreensis	Ohtaekwangia_koreensis
Parabacteroides_bouchesdurhonensis	Parabacteroides_bouchesdurhonensis
Parabacteroides_distasonis_ATCC_8503	Parabacteroides_bouchesdurhonensis
Paraprevotella_xylaniphila_YIT_11841	Paraprevotella_xylaniphila_YIT_11841
Pedobacter_africanus	Pedobacter_africanus
Pedobacter_caeni	Pedobacter_africanus
Pedobacter_duraquae	Pedobacter_africanus
Pedobacter_metabolipauper	Pedobacter_africanus
Pedobacter_nutrimenti	Pedobacter_africanus
Pedobacter_nyackensis	Pedobacter_africanus
Pedobacter_panaciterrae	Pedobacter_africanus
Pedobacter_bauzanensis	Pedobacter_bauzanensis
Pedobacter_tournemirensis	Pedobacter_tournemirensis
Pedobacter_chitinilyticus	Pedobacter_xixiisoli
Pedobacter_ureilyticus	Pedobacter_xixiisoli
Pedobacter_xixiisoli	Pedobacter_xixiisoli
Petrimonas_mucosa	Petrimonas_mucosa
Phenylobacterium_immobile_ATCC_35973	Phenylobacterium_immobile_ATCC_35973
Phenylobacterium_zucineum_HLK1	Phenylobacterium_zucineum_HLK1
Pluralibacter_gergoviae	Pluralibacter_gergoviae
Pontibacter_korlensis	Pontibacter_korlensis
Pontibacter_actiniarum	Pontibacter_ramchanderi
Pontibacter_lucknowensis	Pontibacter_ramchanderi
Pontibacter_lucknowensis_2	Pontibacter_ramchanderi
Pontibacter_ramchanderi	Pontibacter_ramchanderi
Pontibacter_ramchanderi_2	Pontibacter_ramchanderi
Pontibacter_ummariensis_2__AND__Pontibacter_virosus_2	Pontibacter_ummariensis_AND_Pontibacter_virosus
Pontibacter_ummariensis__AND__Pontibacter_virosus	Pontibacter_ummariensis_AND_Pontibacter_virosus
Porphyromonas_cangingivalis	Porphyromonas_cangingivalis
Porphyromonas_crevioricanis	Porphyromonas_crevioricanis
Prevotella_bivia_DSM_20514	Prevotella_bivia_DSM_20514
Prevotella_buccae_ATCC_33574	Prevotella_buccae_ATCC_33574
Prevotella_buccae_ATCC_33574_2	Prevotella_buccae_ATCC_33574
Prevotella_dentalis_DSM_3688	Prevotella_dentalis_DSM_3688_2
Prevotella_dentalis_DSM_3688_2	Prevotella_dentalis_DSM_3688_2
Prevotella_denticola_F0289	Prevotella_denticola_F0289
Prevotella_denticola_F0289_2	Prevotella_denticola_F0289
Prevotella_fusca_JCM_17724	Prevotella_denticola_F0289
Prevotella_fusca_JCM_17724_2	Prevotella_denticola_F0289
Prevotella_jejuni	Prevotella_denticola_F0289
Prevotella_jejuni_2	Prevotella_denticola_F0289
Prevotella_melaninogenica_ATCC_25845	Prevotella_denticola_F0289
Prevotella_melaninogenica_ATCC_25845_2	Prevotella_denticola_F0289
Prevotella_multiformis_DSM_16608	Prevotella_denticola_F0289
Prevotella_multiformis_DSM_16608_2	Prevotella_denticola_F0289
Prevotella_scopos_JCM_17725	Prevotella_denticola_F0289
Prevotella_scopos_JCM_17725_2	Prevotella_denticola_F0289
Prevotella_enoeca	Prevotella_enoeca
Prevotella_ihumii	Prevotella_ihumii
Prevotella_intermedia_ATCC_25611_=_DSM_20706	Prevotella_ihumii
Prevotella_intermedia_ATCC_25611_=_DSM_20706_2	Prevotella_ihumii
Prevotella_pallens_ATCC_700821_2	Prevotella_ihumii
Prevotella_marshii_DSM_16973_=_JCM_13450	Prevotella_marshii_DSM_16973_JCM_13450
Prevotella_marshii_DSM_16973_=_JCM_13450_2	Prevotella_marshii_DSM_16973_JCM_13450
Prevotella_multisaccharivorax_DSM_17128	Prevotella_multisaccharivorax_DSM_17128
Prevotella_nigrescens_ATCC_33563	Prevotella_nigrescens_ATCC_33563
Prevotella_nigrescens_ATCC_33563_2	Prevotella_nigrescens_ATCC_33563
Prevotella_pallens_ATCC_700821	Prevotella_nigrescens_ATCC_33563
Prevotella_oralis_ATCC_33269	Prevotella_oralis_ATCC_33269
Prevotella_oris	Prevotella_oralis_ATCC_33269
Prevotella_oryzae_DSM_17970	Prevotella_oryzae_DSM_17970
Prevotella_oryzae_DSM_17970_2	Prevotella_oryzae_DSM_17970
Prevotella_ruminicola_23	Prevotella_ruminicola_23_2
Prevotella_ruminicola_23_2	Prevotella_ruminicola_23_2
Prevotella_salivae_DSM_15606	Prevotella_salivae_DSM_15606
Prevotella_sp._KCOM_3155	Prevotella_sp._KCOM_3155
Prevotella_sp._KCOM_3155_2	Prevotella_sp._KCOM_3155
Prevotellaceae_bacterium	Prevotellaceae_bacterium
Prolixibacteraceae_bacterium_JC036	Prolixibacteraceae_bacterium_JC036_2
Prolixibacteraceae_bacterium_JC036_2	Prolixibacteraceae_bacterium_JC036_2
Proteiniphilum_saccharofermentans	Proteiniphilum_saccharofermentans
Pseudomonas_veronii	Pseudomonas_veronii
Reichenbachiella_faecimaris	Reichenbachiella_faecimaris
Rhodohalobacter_barkolensis	Rhodohalobacter_halophilus_2
Rhodohalobacter_barkolensis_2	Rhodohalobacter_halophilus_2
Rhodohalobacter_halophilus	Rhodohalobacter_halophilus_2
Rhodohalobacter_halophilus_2	Rhodohalobacter_halophilus_2
Rhodovibrio_salinarum_DSM_9154	Rhodovibrio_salinarum_DSM_9154
Rosenbergiella_nectarea	Rosenbergiella_nectarea
Roseomonas_gilardii	Roseomonas_gilardii
Rubrobacter_radiotolerans	Rubrobacter_radiotolerans
Rubrobacter_taiwanensis	Rubrobacter_taiwanensis
Rufibacter_ruber	Rufibacter_ruber
Runella_limosa_DSM_17973	Runella_limosa_DSM_17973_2
Runella_limosa_DSM_17973_2	Runella_limosa_DSM_17973_2
Saccharothrix_sp._BMP_B8144	Saccharothrix_sp._BMP_B8144
Salinisphaera_hydrothermalis_C41B8	Salinisphaera_hydrothermalis_C41B8
Salinisphaera_shabanensis_E1L3A	Salinisphaera_shabanensis_E1L3A
Sandarakinorhabdus_limnophila_DSM_17366	Sandarakinorhabdus_limnophila_DSM_17366
Sediminibacterium_salmoneum_NBRC_103935	Sediminibacterium_salmoneum_NBRC_103935
Segetibacter_aerophilus	Segetibacter_aerophilus
Segetibacter_koreensis_DSM_18137	Segetibacter_aerophilus
Serratia_liquefaciens_ATCC_27592	Serratia_liquefaciens_ATCC_27592
Shimwellia_blattae_DSM_4481_NBRC_105725	Shimwellia_blattae_DSM_4481_NBRC_105725
Sorangium_cellulosum_So_ce56	Sorangium_cellulosum_So_ce56
Sorangium_cellulosum_So_ce56_2	Sorangium_cellulosum_So_ce56
Sphingobacteriaceae_bacterium	Sphingobacteriaceae_bacterium_2
Sphingobacteriaceae_bacterium_2	Sphingobacteriaceae_bacterium_2
Sphingobacterium_alimentarium	Sphingobacterium_alimentarium
Sphingobacterium_composti_Ten_et_al._2007_non_Yoo_et_al._2007	Sphingobacterium_alimentarium
Sphingobacterium_nematocida	Sphingobacterium_alimentarium
Sphingobacterium_thalpophilum	Sphingobacterium_thalpophilum
Sphingobium_baderi	Sphingobium_herbicidovorans
Sphingobium_herbicidovorans	Sphingobium_herbicidovorans
Sphingomonas_echinoides_ATCC_14820	Sphingomonas_echinoides_ATCC_14820
Sphingomonas_haloaromaticamans	Sphingomonas_haloaromaticamans
Sphingomonas_koreensis	Sphingomonas_koreensis
Sphingomonas_panacis	Sphingomonas_panacis
Sphingomonas_paucimobilis_NBRC_13935	Sphingomonas_paucimobilis_NBRC_13935
Stigmatella_aurantiaca_DW4/31	Stigmatella_aurantiaca_DW4/31
Stigmatella_erecta	Stigmatella_aurantiaca_DW4/31
Streptoalloteichus_hindustanus	Streptoalloteichus_hindustanus
Streptomyces_aurantiacus	Streptomyces_aurantiacus
Streptomyces_diastaticus_subsp._ardesiacus	Streptomyces_diastaticus_subsp._ardesiacus
Streptomyces_viridosporus_ATCC_14672	Streptomyces_diastaticus_subsp._ardesiacus
Streptomyces_glauciniger	Streptomyces_glauciniger
Streptomyces_klenkii	Streptomyces_klenkii
Streptomyces_roseoverticillatus	Streptomyces_klenkii
Streptomyces_megasporus	Streptomyces_megasporus
Streptomyces_olivochromogenes	Streptomyces_olivochromogenes
Streptomyces_barkulensis	Streptomyces_pini
Streptomyces_pini	Streptomyces_pini
Streptomyces_radiopugnans	Streptomyces_pini
Streptomyces_yerevanensis	Streptomyces_yerevanensis
Taibaiella_chishuiensis	Taibaiella_koreensis
Taibaiella_koreensis	Taibaiella_koreensis
Taibaiella_soli	Taibaiella_soli
Tannerella_forsythia_92A2	Tannerella_forsythia_92A2
Tatumella_citrea	Tatumella_citrea
Thermoanaerobaculum_aquaticum	Thermoanaerobaculum_aquaticum
Thermodesulfovibrio_aggregans	Thermodesulfovibrio_aggregans
Thermodesulfovibrio_islandicus_DSM_12570	Thermodesulfovibrio_aggregans
Thermodesulfovibrio_thiophilus_DSM_17215	Thermodesulfovibrio_aggregans
Thermodesulfovibrio_yellowstonii_DSM_11347	Thermodesulfovibrio_aggregans
Vulgatibacter_incomptus	Vulgatibacter_incomptus
Vulgatibacter_incomptus_2	Vulgatibacter_incomptus
Caulobacter_vibrioides_NA1000	YP_002516593.1
YP_002516593.1	YP_002516593.1
assembly_BlackSea10|NODE_1064762_length_1232_cov_2.197111_1|protein	assembly_BlackSea10|NODE_1064762_length_1232_cov_2.197111_1|protein
assembly_BlackSea10|NODE_13426_length_22060_cov_5.790139_10|protein	assembly_BlackSea10|NODE_13426_length_22060_cov_5.790139_10|protein
assembly_BlackSea11|NODE_19809_length_18617_cov_6.622885_8|protein	assembly_BlackSea10|NODE_13426_length_22060_cov_5.790139_10|protein
assembly_BlackSea12|NODE_181921_length_3377_cov_3.133052_3|protein	assembly_BlackSea10|NODE_13426_length_22060_cov_5.790139_10|protein
assembly_BlackSea10|NODE_1393511_length_1033_cov_1.406953_1|protein	assembly_BlackSea10|NODE_1393511_length_1033_cov_1.406953_1|protein
assembly_BlackSea10|NODE_159300_length_4111_cov_3.341716_2|protein	assembly_BlackSea10|NODE_159300_length_4111_cov_3.341716_2|protein
assembly_BlackSea11|NODE_208937_length_3629_cov_3.953833_2|protein	assembly_BlackSea10|NODE_159300_length_4111_cov_3.341716_2|protein
assembly_BlackSea7|NODE_1775212_length_743_cov_2.049419_1|protein	assembly_BlackSea10|NODE_159300_length_4111_cov_3.341716_2|protein
assembly_BlackSea10|NODE_1672009_length_917_cov_1.502320_1|protein	assembly_BlackSea10|NODE_1672009_length_917_cov_1.502320_1|protein
assembly_BlackSea10|NODE_1936084_length_832_cov_3.128700_1|protein	assembly_BlackSea10|NODE_1936084_length_832_cov_3.128700_1|protein
assembly_BlackSea10|NODE_193961_length_3617_cov_2.933184_3|protein	assembly_BlackSea10|NODE_193961_length_3617_cov_2.933184_3|protein
assembly_BlackSea15|NODE_1418758_length_973_cov_2.079521_1|protein	assembly_BlackSea10|NODE_193961_length_3617_cov_2.933184_3|protein
assembly_BlackSea7|NODE_1458232_length_843_cov_3.124365_1|protein	assembly_BlackSea10|NODE_193961_length_3617_cov_2.933184_3|protein
assembly_BlackSea10|NODE_1962652_length_825_cov_1.903896_1|protein	assembly_BlackSea10|NODE_1962652_length_825_cov_1.903896_1|protein
assembly_BlackSea10|NODE_2175184_length_771_cov_2.156425_1|protein	assembly_BlackSea10|NODE_2175184_length_771_cov_2.156425_1|protein
assembly_BlackSea10|NODE_227546_length_3264_cov_4.524151_2|protein	assembly_BlackSea10|NODE_227546_length_3264_cov_4.524151_2|protein
assembly_BlackSea11|NODE_98895_length_5982_cov_3.682807_2|protein	assembly_BlackSea10|NODE_227546_length_3264_cov_4.524151_2|protein
assembly_BlackSea13|NODE_734050_length_1300_cov_1.763052_1|protein	assembly_BlackSea10|NODE_227546_length_3264_cov_4.524151_2|protein
assembly_BlackSea8|NODE_993889_length_1168_cov_3.584906_1|protein	assembly_BlackSea10|NODE_227546_length_3264_cov_4.524151_2|protein
assembly_BlackSea10|NODE_23554_length_15289_cov_6.192005_11|protein	assembly_BlackSea10|NODE_23554_length_15289_cov_6.192005_11|protein
assembly_BlackSea11|NODE_26344_length_15306_cov_19.650252_11|protein	assembly_BlackSea10|NODE_23554_length_15289_cov_6.192005_11|protein
assembly_BlackSea12|NODE_336_length_108305_cov_11.971363_5|protein	assembly_BlackSea10|NODE_23554_length_15289_cov_6.192005_11|protein
assembly_BlackSea10|NODE_296038_length_2756_cov_3.978156_2|protein	assembly_BlackSea10|NODE_296038_length_2756_cov_3.978156_2|protein
assembly_BlackSea11|NODE_464216_length_2201_cov_2.609506_1|protein	assembly_BlackSea10|NODE_296038_length_2756_cov_3.978156_2|protein
assembly_BlackSea12|NODE_172948_length_3490_cov_4.078020_2|protein	assembly_BlackSea10|NODE_296038_length_2756_cov_3.978156_2|protein
assembly_BlackSea9|NODE_1488540_length_895_cov_1.935714_1|protein	assembly_BlackSea10|NODE_296038_length_2756_cov_3.978156_2|protein
assembly_BlackSea10|NODE_38979_length_10796_cov_4.556931_2|protein	assembly_BlackSea10|NODE_38979_length_10796_cov_4.556931_2|protein
assembly_BlackSea11|NODE_1253_length_75957_cov_14.463124_10|protein	assembly_BlackSea10|NODE_38979_length_10796_cov_4.556931_2|protein
assembly_BlackSea12|NODE_1161_length_68606_cov_9.999402_53|protein	assembly_BlackSea10|NODE_38979_length_10796_cov_4.556931_2|protein
assembly_BlackSea13|NODE_38938_length_9137_cov_5.538318_7|protein	assembly_BlackSea10|NODE_38979_length_10796_cov_4.556931_2|protein
assembly_BlackSea14|NODE_5143_length_28620_cov_13.261089_22|protein	assembly_BlackSea10|NODE_38979_length_10796_cov_4.556931_2|protein
assembly_BlackSea14|NODE_558_length_70329_cov_17.041182_5|protein	assembly_BlackSea10|NODE_38979_length_10796_cov_4.556931_2|protein
assembly_BlackSea15|NODE_1797_length_55396_cov_46.431778_13|protein	assembly_BlackSea10|NODE_38979_length_10796_cov_4.556931_2|protein
assembly_BlackSea15|NODE_772_length_76421_cov_63.519354_56|protein	assembly_BlackSea10|NODE_38979_length_10796_cov_4.556931_2|protein
assembly_BlackSea10|NODE_399808_length_2281_cov_2.874663_2|protein	assembly_BlackSea10|NODE_399808_length_2281_cov_2.874663_2|protein
assembly_BlackSea10|NODE_403318_length_2269_cov_2.457995_2|protein	assembly_BlackSea10|NODE_403318_length_2269_cov_2.457995_2|protein
assembly_BlackSea11|NODE_94047_length_6193_cov_2.996579_1|protein	assembly_BlackSea10|NODE_403318_length_2269_cov_2.457995_2|protein
assembly_BlackSea12|NODE_677545_length_1478_cov_3.840478_1|protein	assembly_BlackSea10|NODE_403318_length_2269_cov_2.457995_2|protein
assembly_BlackSea10|NODE_410494_length_2244_cov_3.531750_1|protein	assembly_BlackSea10|NODE_410494_length_2244_cov_3.531750_1|protein
assembly_BlackSea12|NODE_1502189_length_904_cov_3.590106_1|protein	assembly_BlackSea10|NODE_410494_length_2244_cov_3.531750_1|protein
assembly_BlackSea10|NODE_411271_length_2242_cov_2.368541_2|protein	assembly_BlackSea10|NODE_411271_length_2242_cov_2.368541_2|protein
assembly_BlackSea10|NODE_414895_length_2230_cov_2.041839_1|protein	assembly_BlackSea10|NODE_414895_length_2230_cov_2.041839_1|protein
assembly_BlackSea11|NODE_294788_length_2915_cov_3.131818_1|protein	assembly_BlackSea10|NODE_414895_length_2230_cov_2.041839_1|protein
assembly_BlackSea12|NODE_206564_length_3104_cov_3.466382_2|protein	assembly_BlackSea10|NODE_414895_length_2230_cov_2.041839_1|protein
assembly_BlackSea10|NODE_56405_length_8310_cov_4.482495_4|protein	assembly_BlackSea10|NODE_56405_length_8310_cov_4.482495_4|protein
assembly_BlackSea11|NODE_3138_length_51259_cov_7.127744_3|protein	assembly_BlackSea10|NODE_56405_length_8310_cov_4.482495_4|protein
assembly_BlackSea12|NODE_573_length_89694_cov_8.970069_11|protein	assembly_BlackSea10|NODE_56405_length_8310_cov_4.482495_4|protein
assembly_BlackSea13|NODE_481_length_79393_cov_13.138257_32|protein	assembly_BlackSea10|NODE_56405_length_8310_cov_4.482495_4|protein
assembly_BlackSea14|NODE_545_length_71082_cov_14.366072_47|protein	assembly_BlackSea10|NODE_56405_length_8310_cov_4.482495_4|protein
assembly_BlackSea15|NODE_956_length_70604_cov_17.969000_23|protein	assembly_BlackSea10|NODE_56405_length_8310_cov_4.482495_4|protein
assembly_BlackSea8|NODE_1591365_length_850_cov_2.035220_1|protein	assembly_BlackSea10|NODE_56405_length_8310_cov_4.482495_4|protein
assembly_BlackSea9|NODE_386349_length_2112_cov_3.400583_2|protein	assembly_BlackSea10|NODE_56405_length_8310_cov_4.482495_4|protein
assembly_BlackSea10|NODE_588568_length_1792_cov_4.982153_1|protein	assembly_BlackSea10|NODE_588568_length_1792_cov_4.982153_1|protein
assembly_BlackSea10|NODE_636276_length_1707_cov_2.969128_1|protein	assembly_BlackSea10|NODE_636276_length_1707_cov_2.969128_1|protein
assembly_BlackSea11|NODE_90516_length_6364_cov_4.087177_5|protein	assembly_BlackSea10|NODE_636276_length_1707_cov_2.969128_1|protein
assembly_BlackSea12|NODE_279278_length_2553_cov_3.096878_4|protein	assembly_BlackSea10|NODE_636276_length_1707_cov_2.969128_1|protein
assembly_BlackSea13|NODE_351882_length_2086_cov_3.639094_3|protein	assembly_BlackSea10|NODE_636276_length_1707_cov_2.969128_1|protein
assembly_BlackSea8|NODE_504552_length_1835_cov_2.382022_1|protein	assembly_BlackSea10|NODE_636276_length_1707_cov_2.969128_1|protein
assembly_BlackSea10|NODE_63673_length_7641_cov_3.725152_4|protein	assembly_BlackSea10|NODE_63673_length_7641_cov_3.725152_4|protein
assembly_BlackSea11|NODE_249080_length_3243_cov_3.887077_3|protein	assembly_BlackSea10|NODE_63673_length_7641_cov_3.725152_4|protein
assembly_BlackSea8|NODE_1638612_length_833_cov_3.005141_1|protein	assembly_BlackSea10|NODE_63673_length_7641_cov_3.725152_4|protein
assembly_BlackSea9|NODE_1122257_length_1075_cov_4.369608_1|protein	assembly_BlackSea10|NODE_63673_length_7641_cov_3.725152_4|protein
assembly_BlackSea10|NODE_665839_length_1659_cov_3.458853_1|best_hit_HSP	assembly_BlackSea10|NODE_665839_length_1659_cov_3.458853_1|best_hit_HSP
assembly_BlackSea10|NODE_71552_length_7042_cov_5.607986_2|protein	assembly_BlackSea10|NODE_71552_length_7042_cov_5.607986_2|protein
assembly_BlackSea11|NODE_59915_length_8516_cov_15.284600_4|protein	assembly_BlackSea10|NODE_71552_length_7042_cov_5.607986_2|protein
assembly_BlackSea12|NODE_15303_length_19147_cov_20.500000_13|protein	assembly_BlackSea10|NODE_71552_length_7042_cov_5.607986_2|protein
assembly_BlackSea13|NODE_16620_length_15851_cov_42.791656_4|protein	assembly_BlackSea10|NODE_71552_length_7042_cov_5.607986_2|protein
assembly_BlackSea14|NODE_490265_length_1639_cov_70.123737_2|protein	assembly_BlackSea10|NODE_71552_length_7042_cov_5.607986_2|protein
assembly_BlackSea15|NODE_673976_length_1615_cov_93.150000_1|protein	assembly_BlackSea10|NODE_71552_length_7042_cov_5.607986_2|protein
assembly_BlackSea10|NODE_727934_length_1569_cov_3.322985_2|protein	assembly_BlackSea10|NODE_727934_length_1569_cov_3.322985_2|protein
assembly_BlackSea10|NODE_75786_length_6766_cov_3.520042_4|protein	assembly_BlackSea10|NODE_75786_length_6766_cov_3.520042_4|protein
assembly_BlackSea11|NODE_656222_length_1781_cov_2.820973_1|protein	assembly_BlackSea10|NODE_75786_length_6766_cov_3.520042_4|protein
assembly_BlackSea7|NODE_752444_length_1312_cov_3.371519_1|protein	assembly_BlackSea10|NODE_75786_length_6766_cov_3.520042_4|protein
assembly_BlackSea10|NODE_79068_length_6572_cov_4.666564_3|protein	assembly_BlackSea10|NODE_79068_length_6572_cov_4.666564_3|protein
assembly_BlackSea11|NODE_62958_length_8220_cov_7.802572_8|protein	assembly_BlackSea10|NODE_79068_length_6572_cov_4.666564_3|protein
assembly_BlackSea12|NODE_15190_length_19231_cov_9.977420_8|protein	assembly_BlackSea10|NODE_79068_length_6572_cov_4.666564_3|protein
assembly_BlackSea13|NODE_41034_length_8819_cov_9.979233_2|protein	assembly_BlackSea10|NODE_79068_length_6572_cov_4.666564_3|protein
assembly_BlackSea14|NODE_4940_length_29165_cov_11.089488_12|protein	assembly_BlackSea10|NODE_79068_length_6572_cov_4.666564_3|protein
assembly_BlackSea15|NODE_27390_length_13764_cov_14.480268_18|protein	assembly_BlackSea10|NODE_79068_length_6572_cov_4.666564_3|protein
assembly_BlackSea10|NODE_820812_length_1455_cov_4.152143_2|protein	assembly_BlackSea10|NODE_820812_length_1455_cov_4.152143_2|protein
assembly_BlackSea8|NODE_316038_length_2506_cov_2.178295_1|protein	assembly_BlackSea10|NODE_820812_length_1455_cov_4.152143_2|protein
assembly_BlackSea10|NODE_82303_length_6392_cov_3.442796_3|protein	assembly_BlackSea10|NODE_82303_length_6392_cov_3.442796_3|protein
assembly_BlackSea11|NODE_27679_length_14780_cov_7.270357_7|protein	assembly_BlackSea10|NODE_82303_length_6392_cov_3.442796_3|protein
assembly_BlackSea12|NODE_86612_length_5646_cov_6.563227_5|protein	assembly_BlackSea10|NODE_82303_length_6392_cov_3.442796_3|protein
assembly_BlackSea13|NODE_14958_length_16884_cov_13.742528_6|protein	assembly_BlackSea10|NODE_82303_length_6392_cov_3.442796_3|protein
assembly_BlackSea14|NODE_7036_length_24288_cov_25.053852_12|protein	assembly_BlackSea10|NODE_82303_length_6392_cov_3.442796_3|protein
assembly_BlackSea15|NODE_4272_length_37934_cov_12.838539_11|protein	assembly_BlackSea10|NODE_82303_length_6392_cov_3.442796_3|protein
assembly_BlackSea7|NODE_1833749_length_728_cov_1.894502_1|protein	assembly_BlackSea10|NODE_82303_length_6392_cov_3.442796_3|protein
assembly_BlackSea8|NODE_539187_length_1756_cov_2.126984_1|protein	assembly_BlackSea10|NODE_82303_length_6392_cov_3.442796_3|protein
assembly_BlackSea10|NODE_872083_length_1401_cov_2.542348_1|protein	assembly_BlackSea10|NODE_872083_length_1401_cov_2.542348_1|protein
assembly_BlackSea12|NODE_1037780_length_1137_cov_2.648799_1|protein	assembly_BlackSea10|NODE_872083_length_1401_cov_2.542348_1|protein
assembly_BlackSea13|NODE_1077707_length_1013_cov_2.818372_1|protein	assembly_BlackSea10|NODE_872083_length_1401_cov_2.542348_1|protein
assembly_BlackSea14|NODE_1184014_length_903_cov_1.490566_1|protein	assembly_BlackSea10|NODE_872083_length_1401_cov_2.542348_1|protein
assembly_BlackSea15|NODE_386850_length_2342_cov_4.442501_2|protein	assembly_BlackSea10|NODE_872083_length_1401_cov_2.542348_1|protein
assembly_BlackSea8|NODE_857244_length_1292_cov_2.776071_1|protein	assembly_BlackSea10|NODE_872083_length_1401_cov_2.542348_1|protein
assembly_BlackSea10|NODE_925288_length_1349_cov_15.776662_1|protein	assembly_BlackSea10|NODE_925288_length_1349_cov_15.776662_1|protein
assembly_BlackSea11|NODE_1064345_length_1325_cov_30.776378_1|protein	assembly_BlackSea10|NODE_925288_length_1349_cov_15.776662_1|protein
assembly_BlackSea8|NODE_858799_length_1290_cov_5.531174_1|protein	assembly_BlackSea10|NODE_925288_length_1349_cov_15.776662_1|protein
assembly_BlackSea10|NODE_965654_length_1313_cov_3.429253_1|protein	assembly_BlackSea10|NODE_965654_length_1313_cov_3.429253_1|protein
assembly_BlackSea10|NODE_184677_length_3734_cov_4.496059_3|protein	assembly_BlackSea11|NODE_105643_length_5717_cov_5.737019_3|protein
assembly_BlackSea11|NODE_105643_length_5717_cov_5.737019_3|protein	assembly_BlackSea11|NODE_105643_length_5717_cov_5.737019_3|protein
assembly_BlackSea12|NODE_13526_length_20690_cov_5.238818_7|protein	assembly_BlackSea11|NODE_105643_length_5717_cov_5.737019_3|protein
assembly_BlackSea13|NODE_21436_length_13506_cov_4.506356_11|protein	assembly_BlackSea11|NODE_105643_length_5717_cov_5.737019_3|protein
assembly_BlackSea8|NODE_297604_length_2612_cov_2.642550_3|protein	assembly_BlackSea11|NODE_105643_length_5717_cov_5.737019_3|protein
assembly_BlackSea11|NODE_1076217_length_1317_cov_1.886688_1|protein	assembly_BlackSea11|NODE_1076217_length_1317_cov_1.886688_1|protein
assembly_BlackSea11|NODE_1082780_length_1312_cov_1.882259_2|protein	assembly_BlackSea11|NODE_1082780_length_1312_cov_1.882259_2|protein
assembly_BlackSea11|NODE_11290_length_26490_cov_7.924721_18|protein	assembly_BlackSea11|NODE_11290_length_26490_cov_7.924721_18|protein
assembly_BlackSea11|NODE_1194524_length_1232_cov_2.427358_2|protein	assembly_BlackSea11|NODE_1194524_length_1232_cov_2.427358_2|protein
assembly_BlackSea11|NODE_1270_length_75683_cov_10.256796_57|protein	assembly_BlackSea11|NODE_1270_length_75683_cov_10.256796_57|protein
assembly_BlackSea12|NODE_867_length_77081_cov_10.392802_17|protein	assembly_BlackSea11|NODE_1270_length_75683_cov_10.256796_57|protein
assembly_BlackSea13|NODE_35421_length_9712_cov_3.737910_6|protein	assembly_BlackSea11|NODE_1270_length_75683_cov_10.256796_57|protein
assembly_BlackSea11|NODE_128893_length_4986_cov_4.484892_4|protein	assembly_BlackSea11|NODE_128893_length_4986_cov_4.484892_4|protein
assembly_BlackSea13|NODE_1035777_length_1039_cov_2.377033_1|protein	assembly_BlackSea11|NODE_128893_length_4986_cov_4.484892_4|protein
assembly_BlackSea8|NODE_809339_length_1343_cov_1.905280_1|protein	assembly_BlackSea11|NODE_128893_length_4986_cov_4.484892_4|protein
assembly_BlackSea11|NODE_129460_length_4972_cov_3.763474_2|protein	assembly_BlackSea11|NODE_129460_length_4972_cov_3.763474_2|protein
assembly_BlackSea12|NODE_204441_length_3126_cov_3.111690_3|protein	assembly_BlackSea11|NODE_129460_length_4972_cov_3.763474_2|protein
assembly_BlackSea8|NODE_306224_length_2561_cov_2.872706_1|protein	assembly_BlackSea11|NODE_129460_length_4972_cov_3.763474_2|protein
assembly_BlackSea9|NODE_838812_length_1300_cov_1.223293_1|protein	assembly_BlackSea11|NODE_129460_length_4972_cov_3.763474_2|protein
assembly_BlackSea10|NODE_944379_length_1332_cov_2.799530_2|protein	assembly_BlackSea11|NODE_146264_length_4585_cov_3.814128_2|protein
assembly_BlackSea11|NODE_146264_length_4585_cov_3.814128_2|protein	assembly_BlackSea11|NODE_146264_length_4585_cov_3.814128_2|protein
assembly_BlackSea11|NODE_1527440_length_1053_cov_2.087174_1|protein	assembly_BlackSea11|NODE_1527440_length_1053_cov_2.087174_1|protein
assembly_BlackSea11|NODE_18274_length_19626_cov_18.871902_4|protein	assembly_BlackSea11|NODE_18274_length_19626_cov_18.871902_4|protein
assembly_BlackSea12|NODE_118070_length_4536_cov_33.386744_5|protein	assembly_BlackSea11|NODE_18274_length_19626_cov_18.871902_4|protein
assembly_BlackSea13|NODE_1257_length_56450_cov_54.681887_39|protein	assembly_BlackSea11|NODE_18274_length_19626_cov_18.871902_4|protein
assembly_BlackSea14|NODE_18584_length_14002_cov_75.708038_4|protein	assembly_BlackSea11|NODE_18274_length_19626_cov_18.871902_4|protein
assembly_BlackSea15|NODE_26644_length_14002_cov_49.785402_4|protein	assembly_BlackSea11|NODE_18274_length_19626_cov_18.871902_4|protein
assembly_BlackSea11|NODE_1959448_length_898_cov_1.116251_1|protein	assembly_BlackSea11|NODE_1959448_length_898_cov_1.116251_1|protein
assembly_BlackSea11|NODE_1989542_length_889_cov_1.780576_1|protein	assembly_BlackSea11|NODE_1989542_length_889_cov_1.780576_1|protein
assembly_BlackSea11|NODE_210097_length_3616_cov_6.063746_1|protein	assembly_BlackSea11|NODE_210097_length_3616_cov_6.063746_1|protein
assembly_BlackSea12|NODE_246685_length_2763_cov_9.088257_1|protein	assembly_BlackSea11|NODE_210097_length_3616_cov_6.063746_1|protein
assembly_BlackSea13|NODE_350202_length_2092_cov_23.724595_2|protein	assembly_BlackSea11|NODE_210097_length_3616_cov_6.063746_1|protein
assembly_BlackSea14|NODE_278947_length_2394_cov_30.419838_2|protein	assembly_BlackSea11|NODE_210097_length_3616_cov_6.063746_1|protein
assembly_BlackSea15|NODE_457546_length_2092_cov_44.805596_2|protein	assembly_BlackSea11|NODE_210097_length_3616_cov_6.063746_1|protein
assembly_BlackSea11|NODE_2181857_length_838_cov_0.984674_1|protein	assembly_BlackSea11|NODE_2181857_length_838_cov_0.984674_1|protein
assembly_BlackSea10|NODE_1489815_length_989_cov_1.537473_1|protein	assembly_BlackSea11|NODE_235076_length_3366_cov_4.116883_2|protein
assembly_BlackSea11|NODE_235076_length_3366_cov_4.116883_2|protein	assembly_BlackSea11|NODE_235076_length_3366_cov_4.116883_2|protein
assembly_BlackSea12|NODE_163914_length_3619_cov_5.186027_2|protein	assembly_BlackSea11|NODE_235076_length_3366_cov_4.116883_2|protein
assembly_BlackSea13|NODE_141058_length_3839_cov_5.798362_2|protein	assembly_BlackSea11|NODE_235076_length_3366_cov_4.116883_2|protein
assembly_BlackSea14|NODE_53862_length_7103_cov_5.728008_3|protein	assembly_BlackSea11|NODE_235076_length_3366_cov_4.116883_2|protein
assembly_BlackSea15|NODE_956126_length_1277_cov_7.288052_1|protein	assembly_BlackSea11|NODE_235076_length_3366_cov_4.116883_2|protein
assembly_BlackSea11|NODE_2370828_length_794_cov_2.665765_1|protein	assembly_BlackSea11|NODE_2370828_length_794_cov_2.665765_1|protein
assembly_BlackSea10|NODE_1520260_length_976_cov_1.266015_1|protein	assembly_BlackSea11|NODE_244871_length_3279_cov_2.819789_2|protein
assembly_BlackSea11|NODE_244871_length_3279_cov_2.819789_2|protein	assembly_BlackSea11|NODE_244871_length_3279_cov_2.819789_2|protein
assembly_BlackSea12|NODE_125970_length_4336_cov_4.720860_1|protein	assembly_BlackSea11|NODE_244871_length_3279_cov_2.819789_2|protein
assembly_BlackSea13|NODE_1308_length_55707_cov_17.644972_15|protein	assembly_BlackSea11|NODE_244871_length_3279_cov_2.819789_2|protein
assembly_BlackSea14|NODE_1057_length_56742_cov_20.181541_15|protein	assembly_BlackSea11|NODE_244871_length_3279_cov_2.819789_2|protein
assembly_BlackSea15|NODE_1921_length_53809_cov_30.115266_15|protein	assembly_BlackSea11|NODE_244871_length_3279_cov_2.819789_2|protein
assembly_BlackSea10|NODE_1049792_length_1243_cov_4.178451_1|protein	assembly_BlackSea11|NODE_255812_length_3188_cov_4.273221_5|protein
assembly_BlackSea11|NODE_255812_length_3188_cov_4.273221_5|protein	assembly_BlackSea11|NODE_255812_length_3188_cov_4.273221_5|protein
assembly_BlackSea12|NODE_1767229_length_818_cov_1.969856_1|protein	assembly_BlackSea11|NODE_255812_length_3188_cov_4.273221_5|protein
assembly_BlackSea7|NODE_331699_length_2293_cov_3.334674_2|protein	assembly_BlackSea11|NODE_255812_length_3188_cov_4.273221_5|protein
assembly_BlackSea8|NODE_145310_length_4275_cov_5.136967_4|protein	assembly_BlackSea11|NODE_255812_length_3188_cov_4.273221_5|protein
assembly_BlackSea11|NODE_2577542_length_753_cov_1.855301_1|protein	assembly_BlackSea11|NODE_2577542_length_753_cov_1.855301_1|protein
assembly_BlackSea11|NODE_2605849_length_748_cov_1.329004_1|protein	assembly_BlackSea11|NODE_2605849_length_748_cov_1.329004_1|protein
assembly_BlackSea11|NODE_1419878_length_1103_cov_4.375954_1|protein	assembly_BlackSea11|NODE_26303_length_15323_cov_14.056196_11|protein
assembly_BlackSea11|NODE_26303_length_15323_cov_14.056196_11|protein	assembly_BlackSea11|NODE_26303_length_15323_cov_14.056196_11|protein
assembly_BlackSea12|NODE_31603_length_11818_cov_27.690385_1|protein	assembly_BlackSea11|NODE_26303_length_15323_cov_14.056196_11|protein
assembly_BlackSea12|NODE_378931_length_2107_cov_3.837719_2|protein	assembly_BlackSea11|NODE_26303_length_15323_cov_14.056196_11|protein
assembly_BlackSea13|NODE_1656_length_50857_cov_75.286386_28|best_hit_HSP	assembly_BlackSea11|NODE_26303_length_15323_cov_14.056196_11|protein
assembly_BlackSea14|NODE_3075_length_36597_cov_63.037628_16|protein	assembly_BlackSea11|NODE_26303_length_15323_cov_14.056196_11|protein
assembly_BlackSea15|NODE_1973_length_53223_cov_49.016025_13|protein	assembly_BlackSea11|NODE_26303_length_15323_cov_14.056196_11|protein
assembly_BlackSea8|NODE_1871898_length_762_cov_1.981612_1|protein	assembly_BlackSea11|NODE_26303_length_15323_cov_14.056196_11|protein
assembly_BlackSea9|NODE_471249_length_1863_cov_3.296460_2|protein	assembly_BlackSea11|NODE_26303_length_15323_cov_14.056196_11|protein
assembly_BlackSea11|NODE_2702146_length_731_cov_1.121302_1|protein	assembly_BlackSea11|NODE_2702146_length_731_cov_1.121302_1|protein
assembly_BlackSea10|NODE_488257_length_2013_cov_3.518386_1|protein	assembly_BlackSea11|NODE_316401_length_2790_cov_2.852285_2|protein
assembly_BlackSea11|NODE_316401_length_2790_cov_2.852285_2|protein	assembly_BlackSea11|NODE_316401_length_2790_cov_2.852285_2|protein
assembly_BlackSea15|NODE_5820_length_32706_cov_6.751034_23|protein	assembly_BlackSea11|NODE_316401_length_2790_cov_2.852285_2|protein
assembly_BlackSea8|NODE_444878_length_1994_cov_2.654461_1|protein	assembly_BlackSea11|NODE_316401_length_2790_cov_2.852285_2|protein
assembly_BlackSea9|NODE_349057_length_2252_cov_3.620391_1|protein	assembly_BlackSea11|NODE_316401_length_2790_cov_2.852285_2|protein
assembly_BlackSea11|NODE_341171_length_2662_cov_3.830840_4|protein	assembly_BlackSea11|NODE_341171_length_2662_cov_3.830840_4|protein
assembly_BlackSea12|NODE_317777_length_2354_cov_2.747281_3|protein	assembly_BlackSea11|NODE_341171_length_2662_cov_3.830840_4|protein
assembly_BlackSea13|NODE_1386924_length_863_cov_3.493812_1|protein	assembly_BlackSea11|NODE_341171_length_2662_cov_3.830840_4|protein
assembly_BlackSea10|NODE_454671_length_2105_cov_1.826829_1|protein	assembly_BlackSea11|NODE_34647_length_12623_cov_4.529281_10|protein
assembly_BlackSea11|NODE_34647_length_12623_cov_4.529281_10|protein	assembly_BlackSea11|NODE_34647_length_12623_cov_4.529281_10|protein
assembly_BlackSea12|NODE_2070065_length_742_cov_2.818049_1|protein	assembly_BlackSea11|NODE_34647_length_12623_cov_4.529281_10|protein
assembly_BlackSea11|NODE_392408_length_2440_cov_3.960168_1|protein	assembly_BlackSea11|NODE_392408_length_2440_cov_3.960168_1|protein
assembly_BlackSea13|NODE_1146064_length_974_cov_3.103373_1|protein	assembly_BlackSea11|NODE_392408_length_2440_cov_3.960168_1|protein
assembly_BlackSea11|NODE_430759_length_2305_cov_2.272889_2|protein	assembly_BlackSea11|NODE_430759_length_2305_cov_2.272889_2|protein
assembly_BlackSea13|NODE_460039_length_1753_cov_2.949352_2|protein	assembly_BlackSea11|NODE_430759_length_2305_cov_2.272889_2|protein
assembly_BlackSea11|NODE_50246_length_9661_cov_5.079430_1|protein	assembly_BlackSea11|NODE_50246_length_9661_cov_5.079430_1|protein
assembly_BlackSea12|NODE_4204_length_39133_cov_14.839219_31|protein	assembly_BlackSea11|NODE_50246_length_9661_cov_5.079430_1|protein
assembly_BlackSea13|NODE_462_length_80624_cov_70.268453_47|protein	assembly_BlackSea11|NODE_50246_length_9661_cov_5.079430_1|protein
assembly_BlackSea14|NODE_4735_length_29679_cov_125.521030_29|protein	assembly_BlackSea11|NODE_50246_length_9661_cov_5.079430_1|protein
assembly_BlackSea15|NODE_75565_length_6995_cov_43.973775_2|protein	assembly_BlackSea11|NODE_50246_length_9661_cov_5.079430_1|protein
assembly_BlackSea10|NODE_841468_length_1433_cov_2.524673_1|protein	assembly_BlackSea11|NODE_54205_length_9138_cov_3.440163_1|protein
assembly_BlackSea11|NODE_54205_length_9138_cov_3.440163_1|protein	assembly_BlackSea11|NODE_54205_length_9138_cov_3.440163_1|protein
assembly_BlackSea12|NODE_32692_length_11534_cov_5.680199_4|protein	assembly_BlackSea11|NODE_54205_length_9138_cov_3.440163_1|protein
assembly_BlackSea13|NODE_23342_length_12791_cov_10.758009_4|protein	assembly_BlackSea11|NODE_54205_length_9138_cov_3.440163_1|protein
assembly_BlackSea14|NODE_21139_length_12902_cov_9.897097_4|protein	assembly_BlackSea11|NODE_54205_length_9138_cov_3.440163_1|protein
assembly_BlackSea15|NODE_8692_length_26637_cov_9.758671_16|protein	assembly_BlackSea11|NODE_54205_length_9138_cov_3.440163_1|protein
assembly_BlackSea11|NODE_589332_length_1901_cov_3.476706_1|best_hit_HSP	assembly_BlackSea11|NODE_589332_length_1901_cov_3.476706_1|best_hit_HSP
assembly_BlackSea12|NODE_88148_length_5577_cov_4.045273_5|best_hit_HSP	assembly_BlackSea11|NODE_589332_length_1901_cov_3.476706_1|best_hit_HSP
assembly_BlackSea13|NODE_112587_length_4476_cov_4.620448_1|best_hit_HSP	assembly_BlackSea11|NODE_589332_length_1901_cov_3.476706_1|best_hit_HSP
assembly_BlackSea14|NODE_855475_length_1124_cov_3.036483_1|best_hit_HSP	assembly_BlackSea11|NODE_589332_length_1901_cov_3.476706_1|best_hit_HSP
assembly_BlackSea15|NODE_37146_length_11303_cov_6.142870_2|best_hit_HSP	assembly_BlackSea11|NODE_589332_length_1901_cov_3.476706_1|best_hit_HSP
assembly_BlackSea11|NODE_636994_length_1813_cov_3.724687_2|protein	assembly_BlackSea11|NODE_636994_length_1813_cov_3.724687_2|protein
assembly_BlackSea13|NODE_11422_length_19829_cov_6.945939_3|protein	assembly_BlackSea11|NODE_636994_length_1813_cov_3.724687_2|protein
assembly_BlackSea14|NODE_21296_length_12842_cov_11.679987_9|protein	assembly_BlackSea11|NODE_636994_length_1813_cov_3.724687_2|protein
assembly_BlackSea15|NODE_69678_length_7388_cov_5.725351_2|protein	assembly_BlackSea11|NODE_636994_length_1813_cov_3.724687_2|protein
assembly_BlackSea10|NODE_466769_length_2071_cov_2.155258_1|protein	assembly_BlackSea11|NODE_764580_length_1623_cov_2.592474_1|protein
assembly_BlackSea11|NODE_764580_length_1623_cov_2.592474_1|protein	assembly_BlackSea11|NODE_764580_length_1623_cov_2.592474_1|protein
assembly_BlackSea12|NODE_616193_length_1566_cov_3.078094_2|protein	assembly_BlackSea11|NODE_764580_length_1623_cov_2.592474_1|protein
assembly_BlackSea13|NODE_68181_length_6283_cov_5.153340_1|protein	assembly_BlackSea11|NODE_764580_length_1623_cov_2.592474_1|protein
assembly_BlackSea14|NODE_7106_length_24167_cov_8.224784_15|protein	assembly_BlackSea11|NODE_764580_length_1623_cov_2.592474_1|protein
assembly_BlackSea15|NODE_10429_length_24197_cov_9.630519_15|protein	assembly_BlackSea11|NODE_764580_length_1623_cov_2.592474_1|protein
assembly_BlackSea8|NODE_1218476_length_1017_cov_2.869023_1|protein	assembly_BlackSea11|NODE_764580_length_1623_cov_2.592474_1|protein
assembly_BlackSea9|NODE_751841_length_1392_cov_2.503366_1|protein	assembly_BlackSea11|NODE_764580_length_1623_cov_2.592474_1|protein
assembly_BlackSea10|NODE_973773_length_1306_cov_2.828937_2|protein	assembly_BlackSea11|NODE_84536_length_6675_cov_4.031269_2|protein
assembly_BlackSea11|NODE_84536_length_6675_cov_4.031269_2|protein	assembly_BlackSea11|NODE_84536_length_6675_cov_4.031269_2|protein
assembly_BlackSea12|NODE_1281_length_66010_cov_6.307604_34|protein	assembly_BlackSea11|NODE_84536_length_6675_cov_4.031269_2|protein
assembly_BlackSea13|NODE_2190_length_45294_cov_7.488273_34|protein	assembly_BlackSea11|NODE_84536_length_6675_cov_4.031269_2|protein
assembly_BlackSea14|NODE_274938_length_2418_cov_3.124841_1|protein	assembly_BlackSea11|NODE_84536_length_6675_cov_4.031269_2|protein
assembly_BlackSea10|NODE_777876_length_1505_cov_4.026897_1|protein	assembly_BlackSea11|NODE_91987_length_6291_cov_5.233804_1|protein
assembly_BlackSea11|NODE_91987_length_6291_cov_5.233804_1|protein	assembly_BlackSea11|NODE_91987_length_6291_cov_5.233804_1|protein
assembly_BlackSea12|NODE_525657_length_1724_cov_3.542241_1|protein	assembly_BlackSea11|NODE_91987_length_6291_cov_5.233804_1|protein
assembly_BlackSea11|NODE_93495_length_6220_cov_6.046391_5|protein	assembly_BlackSea11|NODE_93495_length_6220_cov_6.046391_5|protein
assembly_BlackSea12|NODE_734911_length_1407_cov_3.110207_2|protein	assembly_BlackSea11|NODE_93495_length_6220_cov_6.046391_5|protein
assembly_BlackSea12|NODE_1135606_length_1075_cov_2.525490_1|protein	assembly_BlackSea12|NODE_1135606_length_1075_cov_2.525490_1|protein
assembly_BlackSea12|NODE_1365252_length_959_cov_2.589602_1|protein	assembly_BlackSea12|NODE_1365252_length_959_cov_2.589602_1|protein
assembly_BlackSea12|NODE_1375602_length_955_cov_1.555556_1|protein	assembly_BlackSea12|NODE_1375602_length_955_cov_1.555556_1|protein
assembly_BlackSea12|NODE_1426_length_63287_cov_7.391273_7|protein	assembly_BlackSea12|NODE_1426_length_63287_cov_7.391273_7|protein
assembly_BlackSea13|NODE_403_length_83996_cov_11.628120_7|protein	assembly_BlackSea12|NODE_1426_length_63287_cov_7.391273_7|protein
assembly_BlackSea14|NODE_306_length_84239_cov_12.343498_7|protein	assembly_BlackSea12|NODE_1426_length_63287_cov_7.391273_7|protein
assembly_BlackSea15|NODE_68534_length_7469_cov_5.146884_2|protein	assembly_BlackSea12|NODE_1426_length_63287_cov_7.391273_7|protein
assembly_BlackSea11|NODE_1459216_length_1084_cov_3.019436_1|protein	assembly_BlackSea12|NODE_153110_length_3790_cov_4.190629_2|protein
assembly_BlackSea12|NODE_153110_length_3790_cov_4.190629_2|protein	assembly_BlackSea12|NODE_153110_length_3790_cov_4.190629_2|protein
assembly_BlackSea13|NODE_25756_length_11981_cov_5.769579_6|protein	assembly_BlackSea12|NODE_153110_length_3790_cov_4.190629_2|protein
assembly_BlackSea14|NODE_805015_length_1172_cov_4.547001_1|protein	assembly_BlackSea12|NODE_153110_length_3790_cov_4.190629_2|protein
assembly_BlackSea15|NODE_213167_length_3494_cov_3.263739_2|protein	assembly_BlackSea12|NODE_153110_length_3790_cov_4.190629_2|protein
assembly_BlackSea10|NODE_797522_length_1482_cov_2.618080_2|protein	assembly_BlackSea12|NODE_169701_length_3536_cov_3.272048_2|protein
assembly_BlackSea12|NODE_169701_length_3536_cov_3.272048_2|protein	assembly_BlackSea12|NODE_169701_length_3536_cov_3.272048_2|protein
assembly_BlackSea11|NODE_146137_length_4587_cov_13.818402_1|protein	assembly_BlackSea12|NODE_1734_length_58019_cov_20.908288_34|protein
assembly_BlackSea12|NODE_1734_length_58019_cov_20.908288_34|protein	assembly_BlackSea12|NODE_1734_length_58019_cov_20.908288_34|protein
assembly_BlackSea13|NODE_1196_length_57369_cov_37.015302_16|protein	assembly_BlackSea12|NODE_1734_length_58019_cov_20.908288_34|protein
assembly_BlackSea14|NODE_48272_length_7617_cov_45.217535_2|protein	assembly_BlackSea12|NODE_1734_length_58019_cov_20.908288_34|protein
assembly_BlackSea15|NODE_10405_length_24220_cov_31.780261_16|protein	assembly_BlackSea12|NODE_1734_length_58019_cov_20.908288_34|protein
assembly_BlackSea12|NODE_2131410_length_729_cov_2.250742_1|protein	assembly_BlackSea12|NODE_2131410_length_729_cov_2.250742_1|protein
assembly_BlackSea12|NODE_235280_length_2849_cov_3.960988_2|protein	assembly_BlackSea12|NODE_235280_length_2849_cov_3.960988_2|protein
assembly_BlackSea13|NODE_134014_length_3978_cov_5.907214_1|protein	assembly_BlackSea12|NODE_235280_length_2849_cov_3.960988_2|protein
assembly_BlackSea12|NODE_263792_length_2648_cov_3.092943_3|protein	assembly_BlackSea12|NODE_263792_length_2648_cov_3.092943_3|protein
assembly_BlackSea11|NODE_123470_length_5132_cov_8.251723_1|protein	assembly_BlackSea12|NODE_310033_length_2391_cov_2.506849_1|protein
assembly_BlackSea12|NODE_310033_length_2391_cov_2.506849_1|protein	assembly_BlackSea12|NODE_310033_length_2391_cov_2.506849_1|protein
assembly_BlackSea13|NODE_246073_length_2640_cov_4.760542_1|protein	assembly_BlackSea12|NODE_310033_length_2391_cov_2.506849_1|protein
assembly_BlackSea11|NODE_1651447_length_1002_cov_1.486800_1|protein	assembly_BlackSea12|NODE_792651_length_1344_cov_2.426687_1|protein
assembly_BlackSea12|NODE_792651_length_1344_cov_2.426687_1|protein	assembly_BlackSea12|NODE_792651_length_1344_cov_2.426687_1|protein
assembly_BlackSea12|NODE_801673_length_1335_cov_2.246094_2|protein	assembly_BlackSea12|NODE_801673_length_1335_cov_2.246094_2|protein
assembly_BlackSea12|NODE_960145_length_1194_cov_1.342406_1|protein	assembly_BlackSea12|NODE_960145_length_1194_cov_1.342406_1|protein
assembly_BlackSea13|NODE_103597_length_4735_cov_4.719658_4|protein	assembly_BlackSea13|NODE_103597_length_4735_cov_4.719658_4|protein
assembly_BlackSea14|NODE_26031_length_11331_cov_24.087708_8|protein	assembly_BlackSea13|NODE_103597_length_4735_cov_4.719658_4|protein
assembly_BlackSea15|NODE_301748_length_2765_cov_4.378598_1|protein	assembly_BlackSea13|NODE_103597_length_4735_cov_4.719658_4|protein
assembly_BlackSea15|NODE_36964_length_11340_cov_31.772175_8|protein	assembly_BlackSea13|NODE_103597_length_4735_cov_4.719658_4|protein
assembly_BlackSea13|NODE_1058779_length_1025_cov_1.232990_1|protein	assembly_BlackSea13|NODE_1058779_length_1025_cov_1.232990_1|protein
assembly_BlackSea13|NODE_1061051_length_1023_cov_2.958678_1|protein	assembly_BlackSea13|NODE_1061051_length_1023_cov_2.958678_1|protein
assembly_BlackSea13|NODE_12716_length_18648_cov_16.520196_1|protein	assembly_BlackSea13|NODE_12716_length_18648_cov_16.520196_1|protein
assembly_BlackSea14|NODE_9770_length_20384_cov_33.248217_19|protein	assembly_BlackSea13|NODE_12716_length_18648_cov_16.520196_1|protein
assembly_BlackSea15|NODE_14225_length_20385_cov_46.628726_19|protein	assembly_BlackSea13|NODE_12716_length_18648_cov_16.520196_1|protein
assembly_BlackSea15|NODE_91153_length_6171_cov_6.225147_4|protein	assembly_BlackSea13|NODE_12716_length_18648_cov_16.520196_1|protein
assembly_BlackSea13|NODE_139467_length_3870_cov_3.735256_3|protein	assembly_BlackSea13|NODE_139467_length_3870_cov_3.735256_3|protein
assembly_BlackSea14|NODE_11579_length_18484_cov_5.784904_3|protein	assembly_BlackSea13|NODE_139467_length_3870_cov_3.735256_3|protein
assembly_BlackSea15|NODE_18844_length_17293_cov_14.680183_3|protein	assembly_BlackSea13|NODE_139467_length_3870_cov_3.735256_3|protein
assembly_BlackSea12|NODE_1545294_length_889_cov_1.443645_1|protein	assembly_BlackSea13|NODE_150186_length_3678_cov_5.066519_2|protein
assembly_BlackSea13|NODE_150186_length_3678_cov_5.066519_2|protein	assembly_BlackSea13|NODE_150186_length_3678_cov_5.066519_2|protein
assembly_BlackSea13|NODE_150909_length_3666_cov_4.798394_3|protein	assembly_BlackSea13|NODE_150909_length_3666_cov_4.798394_3|protein
assembly_BlackSea14|NODE_285720_length_2356_cov_26.261625_1|protein	assembly_BlackSea13|NODE_150909_length_3666_cov_4.798394_3|protein
assembly_BlackSea15|NODE_383378_length_2356_cov_41.222077_1|protein	assembly_BlackSea13|NODE_150909_length_3666_cov_4.798394_3|protein
assembly_BlackSea13|NODE_1667046_length_769_cov_1.382353_1|protein	assembly_BlackSea13|NODE_1667046_length_769_cov_1.382353_1|protein
assembly_BlackSea13|NODE_177430_length_3287_cov_3.663985_2|protein	assembly_BlackSea13|NODE_177430_length_3287_cov_3.663985_2|protein
assembly_BlackSea14|NODE_5183_length_28496_cov_15.484547_24|protein	assembly_BlackSea13|NODE_177430_length_3287_cov_3.663985_2|protein
assembly_BlackSea15|NODE_8818_length_26421_cov_29.091861_23|protein	assembly_BlackSea13|NODE_177430_length_3287_cov_3.663985_2|protein
assembly_BlackSea13|NODE_1943_length_47686_cov_9.428880_35|protein	assembly_BlackSea13|NODE_1943_length_47686_cov_9.428880_35|protein
assembly_BlackSea14|NODE_17398_length_14560_cov_8.472871_4|protein	assembly_BlackSea13|NODE_1943_length_47686_cov_9.428880_35|protein
assembly_BlackSea15|NODE_34080_length_11955_cov_6.017983_7|protein	assembly_BlackSea13|NODE_1943_length_47686_cov_9.428880_35|protein
assembly_BlackSea12|NODE_317621_length_2355_cov_1.944783_1|protein	assembly_BlackSea13|NODE_221947_length_2828_cov_3.012622_3|protein
assembly_BlackSea13|NODE_221947_length_2828_cov_3.012622_3|protein	assembly_BlackSea13|NODE_221947_length_2828_cov_3.012622_3|protein
assembly_BlackSea13|NODE_229606_length_2764_cov_5.441860_2|protein	assembly_BlackSea13|NODE_229606_length_2764_cov_5.441860_2|protein
assembly_BlackSea13|NODE_251566_length_2601_cov_3.299293_2|protein	assembly_BlackSea13|NODE_251566_length_2601_cov_3.299293_2|protein
assembly_BlackSea12|NODE_1825256_length_802_cov_1.858099_1|protein	assembly_BlackSea13|NODE_26737_length_11701_cov_48.730380_6|protein
assembly_BlackSea13|NODE_26737_length_11701_cov_48.730380_6|protein	assembly_BlackSea13|NODE_26737_length_11701_cov_48.730380_6|protein
assembly_BlackSea14|NODE_24694_length_11701_cov_218.980766_1|protein	assembly_BlackSea13|NODE_26737_length_11701_cov_48.730380_6|protein
assembly_BlackSea15|NODE_33579_length_12077_cov_233.250624_6|protein	assembly_BlackSea13|NODE_26737_length_11701_cov_48.730380_6|protein
assembly_BlackSea12|NODE_1235931_length_1020_cov_2.520207_1|protein	assembly_BlackSea13|NODE_278_length_93971_cov_18.755718_30|protein
assembly_BlackSea13|NODE_278_length_93971_cov_18.755718_30|protein	assembly_BlackSea13|NODE_278_length_93971_cov_18.755718_30|protein
assembly_BlackSea14|NODE_6129_length_26151_cov_35.480265_7|protein	assembly_BlackSea13|NODE_278_length_93971_cov_18.755718_30|protein
assembly_BlackSea15|NODE_1120_length_66795_cov_21.671816_56|protein	assembly_BlackSea13|NODE_278_length_93971_cov_18.755718_30|protein
assembly_BlackSea12|NODE_1865621_length_791_cov_2.452446_1|protein	assembly_BlackSea13|NODE_290394_length_2365_cov_4.826840_1|protein
assembly_BlackSea13|NODE_290394_length_2365_cov_4.826840_1|protein	assembly_BlackSea13|NODE_290394_length_2365_cov_4.826840_1|protein
assembly_BlackSea14|NODE_40596_length_8514_cov_6.792410_3|protein	assembly_BlackSea13|NODE_290394_length_2365_cov_4.826840_1|protein
assembly_BlackSea15|NODE_93_length_157903_cov_12.018873_11|protein	assembly_BlackSea13|NODE_290394_length_2365_cov_4.826840_1|protein
assembly_BlackSea13|NODE_29162_length_11074_cov_17.101098_10|protein	assembly_BlackSea13|NODE_29162_length_11074_cov_17.101098_10|protein
assembly_BlackSea14|NODE_26679_length_11153_cov_92.613624_10|protein	assembly_BlackSea13|NODE_29162_length_11074_cov_17.101098_10|protein
assembly_BlackSea15|NODE_37278_length_11276_cov_154.179485_10|protein	assembly_BlackSea13|NODE_29162_length_11074_cov_17.101098_10|protein
assembly_BlackSea13|NODE_303_length_91673_cov_19.299275_62|protein	assembly_BlackSea13|NODE_303_length_91673_cov_19.299275_62|protein
assembly_BlackSea14|NODE_146_length_105263_cov_36.184235_93|protein	assembly_BlackSea13|NODE_303_length_91673_cov_19.299275_62|protein
assembly_BlackSea15|NODE_27443_length_13751_cov_22.994597_6|protein	assembly_BlackSea13|NODE_303_length_91673_cov_19.299275_62|protein
assembly_BlackSea13|NODE_322387_length_2208_cov_3.907571_2|protein	assembly_BlackSea13|NODE_322387_length_2208_cov_3.907571_2|protein
assembly_BlackSea13|NODE_390339_length_1949_cov_3.199578_1|protein	assembly_BlackSea13|NODE_390339_length_1949_cov_3.199578_1|protein
assembly_BlackSea12|NODE_532919_length_1710_cov_2.896677_2|protein	assembly_BlackSea13|NODE_4298_length_33250_cov_6.731014_12|protein
assembly_BlackSea13|NODE_4298_length_33250_cov_6.731014_12|protein	assembly_BlackSea13|NODE_4298_length_33250_cov_6.731014_12|protein
assembly_BlackSea14|NODE_3574_length_34145_cov_7.965914_12|protein	assembly_BlackSea13|NODE_4298_length_33250_cov_6.731014_12|protein
assembly_BlackSea15|NODE_5334_length_34145_cov_13.902112_12|protein	assembly_BlackSea13|NODE_4298_length_33250_cov_6.731014_12|protein
assembly_BlackSea10|NODE_3973_length_43002_cov_5.506042_27|protein	assembly_BlackSea13|NODE_498963_length_1664_cov_1.918583_2|protein
assembly_BlackSea11|NODE_400767_length_2409_cov_3.341971_3|protein	assembly_BlackSea13|NODE_498963_length_1664_cov_1.918583_2|protein
assembly_BlackSea11|NODE_57174_length_8807_cov_9.240174_4|protein	assembly_BlackSea13|NODE_498963_length_1664_cov_1.918583_2|protein
assembly_BlackSea12|NODE_3108_length_44992_cov_9.456283_29|protein	assembly_BlackSea13|NODE_498963_length_1664_cov_1.918583_2|protein
assembly_BlackSea13|NODE_498963_length_1664_cov_1.918583_2|protein	assembly_BlackSea13|NODE_498963_length_1664_cov_1.918583_2|protein
assembly_BlackSea13|NODE_98745_length_4890_cov_8.200827_4|protein	assembly_BlackSea13|NODE_498963_length_1664_cov_1.918583_2|protein
assembly_BlackSea14|NODE_405929_length_1861_cov_3.706534_2|protein	assembly_BlackSea13|NODE_498963_length_1664_cov_1.918583_2|protein
assembly_BlackSea15|NODE_644311_length_1665_cov_4.068944_1|protein	assembly_BlackSea13|NODE_498963_length_1664_cov_1.918583_2|protein
assembly_BlackSea13|NODE_508371_length_1644_cov_2.810573_2|protein	assembly_BlackSea13|NODE_508371_length_1644_cov_2.810573_2|protein
assembly_BlackSea14|NODE_26233_length_11276_cov_7.454772_1|protein	assembly_BlackSea13|NODE_508371_length_1644_cov_2.810573_2|protein
assembly_BlackSea15|NODE_34646_length_11828_cov_13.397944_12|protein	assembly_BlackSea13|NODE_508371_length_1644_cov_2.810573_2|protein
assembly_BlackSea10|NODE_539019_length_1893_cov_2.716540_1|protein	assembly_BlackSea13|NODE_55509_length_7202_cov_4.094165_6|protein
assembly_BlackSea13|NODE_55509_length_7202_cov_4.094165_6|protein	assembly_BlackSea13|NODE_55509_length_7202_cov_4.094165_6|protein
assembly_BlackSea14|NODE_239888_length_2650_cov_4.047013_3|protein	assembly_BlackSea13|NODE_55509_length_7202_cov_4.094165_6|protein
assembly_BlackSea15|NODE_13124_length_21301_cov_11.676033_20|protein	assembly_BlackSea13|NODE_55509_length_7202_cov_4.094165_6|protein
assembly_BlackSea12|NODE_935371_length_1213_cov_3.255613_2|protein	assembly_BlackSea13|NODE_5995_length_28086_cov_6.689380_24|protein
assembly_BlackSea13|NODE_5995_length_28086_cov_6.689380_24|protein	assembly_BlackSea13|NODE_5995_length_28086_cov_6.689380_24|protein
assembly_BlackSea14|NODE_11_length_189341_cov_9.682290_2|protein	assembly_BlackSea13|NODE_5995_length_28086_cov_6.689380_24|protein
assembly_BlackSea15|NODE_6474_length_31031_cov_30.838456_25|protein	assembly_BlackSea13|NODE_5995_length_28086_cov_6.689380_24|protein
assembly_BlackSea13|NODE_602543_length_1475_cov_2.541549_1|protein	assembly_BlackSea13|NODE_602543_length_1475_cov_2.541549_1|protein
assembly_BlackSea15|NODE_1211138_length_1084_cov_2.884354_1|protein	assembly_BlackSea13|NODE_602543_length_1475_cov_2.541549_1|protein
assembly_BlackSea13|NODE_6159_length_27645_cov_10.792316_19|protein	assembly_BlackSea13|NODE_6159_length_27645_cov_10.792316_19|protein
assembly_BlackSea14|NODE_4810_length_29488_cov_21.429960_5|protein	assembly_BlackSea13|NODE_6159_length_27645_cov_10.792316_19|protein
assembly_BlackSea15|NODE_7286_length_29162_cov_23.939224_20|protein	assembly_BlackSea13|NODE_6159_length_27645_cov_10.792316_19|protein
assembly_BlackSea13|NODE_7322_length_25253_cov_6.237360_9|protein	assembly_BlackSea13|NODE_7322_length_25253_cov_6.237360_9|protein
assembly_BlackSea14|NODE_12850_length_17431_cov_86.715930_4|protein	assembly_BlackSea13|NODE_7322_length_25253_cov_6.237360_9|protein
assembly_BlackSea15|NODE_17845_length_17871_cov_249.523911_4|protein	assembly_BlackSea13|NODE_7322_length_25253_cov_6.237360_9|protein
assembly_BlackSea15|NODE_27978_length_13581_cov_3.549682_11|protein	assembly_BlackSea13|NODE_7322_length_25253_cov_6.237360_9|protein
assembly_BlackSea10|NODE_2123731_length_783_cov_2.576923_1|protein	assembly_BlackSea13|NODE_78989_length_5693_cov_7.606598_3|protein
assembly_BlackSea12|NODE_43235_length_9414_cov_5.944866_1|protein	assembly_BlackSea13|NODE_78989_length_5693_cov_7.606598_3|protein
assembly_BlackSea13|NODE_78989_length_5693_cov_7.606598_3|protein	assembly_BlackSea13|NODE_78989_length_5693_cov_7.606598_3|protein
assembly_BlackSea13|NODE_83872_length_5461_cov_2.937847_4|protein	assembly_BlackSea13|NODE_83872_length_5461_cov_2.937847_4|protein
assembly_BlackSea14|NODE_7861_length_22914_cov_10.356577_7|protein	assembly_BlackSea13|NODE_83872_length_5461_cov_2.937847_4|protein
assembly_BlackSea14|NODE_88872_length_5138_cov_10.537281_2|protein	assembly_BlackSea13|NODE_83872_length_5461_cov_2.937847_4|protein
assembly_BlackSea15|NODE_18997_length_17216_cov_15.394033_8|protein	assembly_BlackSea13|NODE_83872_length_5461_cov_2.937847_4|protein
assembly_BlackSea15|NODE_35254_length_11698_cov_21.335566_4|protein	assembly_BlackSea13|NODE_83872_length_5461_cov_2.937847_4|protein
assembly_BlackSea12|NODE_567740_length_1646_cov_2.404777_2|protein	assembly_BlackSea13|NODE_86851_length_5336_cov_3.388941_3|protein
assembly_BlackSea13|NODE_86851_length_5336_cov_3.388941_3|protein	assembly_BlackSea13|NODE_86851_length_5336_cov_3.388941_3|protein
assembly_BlackSea14|NODE_3696_length_33627_cov_7.070595_28|protein	assembly_BlackSea13|NODE_86851_length_5336_cov_3.388941_3|protein
assembly_BlackSea15|NODE_983_length_69964_cov_9.525769_48|protein	assembly_BlackSea13|NODE_86851_length_5336_cov_3.388941_3|protein
assembly_BlackSea13|NODE_920035_length_1121_cov_15.998124_1|protein	assembly_BlackSea13|NODE_920035_length_1121_cov_15.998124_1|protein
assembly_BlackSea14|NODE_945820_length_1049_cov_47.082495_1|protein	assembly_BlackSea13|NODE_920035_length_1121_cov_15.998124_1|protein
assembly_BlackSea15|NODE_1269107_length_1049_cov_62.553320_1|protein	assembly_BlackSea13|NODE_920035_length_1121_cov_15.998124_1|protein
assembly_BlackSea13|NODE_954885_length_1095_cov_2.215385_1|protein	assembly_BlackSea13|NODE_954885_length_1095_cov_2.215385_1|protein
assembly_BlackSea13|NODE_978145_length_1078_cov_2.241447_1|protein	assembly_BlackSea13|NODE_978145_length_1078_cov_2.241447_1|protein
assembly_BlackSea14|NODE_221521_length_2798_cov_3.252643_2|protein	assembly_BlackSea13|NODE_978145_length_1078_cov_2.241447_1|protein
assembly_BlackSea14|NODE_10478_length_19567_cov_13.410363_3|protein	assembly_BlackSea14|NODE_10478_length_19567_cov_13.410363_3|protein
assembly_BlackSea15|NODE_11179_length_23289_cov_29.290609_15|protein	assembly_BlackSea14|NODE_10478_length_19567_cov_13.410363_3|protein
assembly_BlackSea14|NODE_1088116_length_955_cov_3.178889_1|protein	assembly_BlackSea14|NODE_1088116_length_955_cov_3.178889_1|protein
assembly_BlackSea14|NODE_1352697_length_826_cov_1.319066_1|protein	assembly_BlackSea14|NODE_1352697_length_826_cov_1.319066_1|protein
assembly_BlackSea14|NODE_141250_length_3788_cov_5.256630_2|protein	assembly_BlackSea14|NODE_141250_length_3788_cov_5.256630_2|protein
assembly_BlackSea15|NODE_567214_length_1814_cov_2.407618_1|protein	assembly_BlackSea14|NODE_141250_length_3788_cov_5.256630_2|protein
assembly_BlackSea14|NODE_14379_length_16351_cov_12.267857_1|protein	assembly_BlackSea14|NODE_14379_length_16351_cov_12.267857_1|protein
assembly_BlackSea15|NODE_819118_length_1418_cov_7.804109_1|protein	assembly_BlackSea14|NODE_14379_length_16351_cov_12.267857_1|protein
assembly_BlackSea14|NODE_156055_length_3544_cov_11.552021_3|protein	assembly_BlackSea14|NODE_156055_length_3544_cov_11.552021_3|protein
assembly_BlackSea15|NODE_331621_length_2595_cov_43.942126_1|protein	assembly_BlackSea14|NODE_156055_length_3544_cov_11.552021_3|protein
assembly_BlackSea14|NODE_1609131_length_737_cov_1.337243_1|protein	assembly_BlackSea14|NODE_1609131_length_737_cov_1.337243_1|protein
assembly_BlackSea13|NODE_1492251_length_824_cov_2.746424_1|protein	assembly_BlackSea14|NODE_164018_length_3428_cov_4.212867_3|protein
assembly_BlackSea14|NODE_164018_length_3428_cov_4.212867_3|protein	assembly_BlackSea14|NODE_164018_length_3428_cov_4.212867_3|protein
assembly_BlackSea14|NODE_19443_length_13603_cov_4.856732_8|protein	assembly_BlackSea14|NODE_19443_length_13603_cov_4.856732_8|protein
assembly_BlackSea15|NODE_1608_length_58132_cov_11.848873_5|protein	assembly_BlackSea14|NODE_19443_length_13603_cov_4.856732_8|protein
assembly_BlackSea11|NODE_1334595_length_1148_cov_2.723696_1|protein	assembly_BlackSea14|NODE_21374_length_12816_cov_9.735679_3|protein
assembly_BlackSea13|NODE_135700_length_3944_cov_7.444330_5|protein	assembly_BlackSea14|NODE_21374_length_12816_cov_9.735679_3|protein
assembly_BlackSea14|NODE_21374_length_12816_cov_9.735679_3|protein	assembly_BlackSea14|NODE_21374_length_12816_cov_9.735679_3|protein
assembly_BlackSea15|NODE_31524_length_12584_cov_14.463724_7|protein	assembly_BlackSea14|NODE_21374_length_12816_cov_9.735679_3|protein
assembly_BlackSea14|NODE_21397_length_12808_cov_8.907316_8|protein	assembly_BlackSea14|NODE_21397_length_12808_cov_8.907316_8|protein
assembly_BlackSea14|NODE_226324_length_2758_cov_3.355901_2|protein	assembly_BlackSea14|NODE_226324_length_2758_cov_3.355901_2|protein
assembly_BlackSea12|NODE_800906_length_1336_cov_1.711944_1|protein	assembly_BlackSea14|NODE_22900_length_12268_cov_38.210759_11|protein
assembly_BlackSea13|NODE_1087361_length_1007_cov_8.433824_2|protein	assembly_BlackSea14|NODE_22900_length_12268_cov_38.210759_11|protein
assembly_BlackSea14|NODE_22900_length_12268_cov_38.210759_11|protein	assembly_BlackSea14|NODE_22900_length_12268_cov_38.210759_11|protein
assembly_BlackSea14|NODE_530298_length_1555_cov_71.006000_1|protein	assembly_BlackSea14|NODE_22900_length_12268_cov_38.210759_11|protein
assembly_BlackSea15|NODE_1408_length_61422_cov_39.139847_44|protein	assembly_BlackSea14|NODE_22900_length_12268_cov_38.210759_11|protein
assembly_BlackSea15|NODE_8796_length_26451_cov_38.352364_12|protein	assembly_BlackSea14|NODE_22900_length_12268_cov_38.210759_11|protein
assembly_BlackSea14|NODE_257710_length_2524_cov_4.511138_2|protein	assembly_BlackSea14|NODE_257710_length_2524_cov_4.511138_2|protein
assembly_BlackSea14|NODE_28657_length_10658_cov_4.857305_2|protein	assembly_BlackSea14|NODE_28657_length_10658_cov_4.857305_2|protein
assembly_BlackSea14|NODE_3916_length_32694_cov_11.485033_1|protein	assembly_BlackSea14|NODE_3916_length_32694_cov_11.485033_1|protein
assembly_BlackSea15|NODE_18241_length_17630_cov_20.972063_1|protein	assembly_BlackSea14|NODE_3916_length_32694_cov_11.485033_1|protein
assembly_BlackSea14|NODE_419340_length_1821_cov_3.581540_1|protein	assembly_BlackSea14|NODE_419340_length_1821_cov_3.581540_1|protein
assembly_BlackSea15|NODE_111398_length_5395_cov_5.955805_4|protein	assembly_BlackSea14|NODE_419340_length_1821_cov_3.581540_1|protein
assembly_BlackSea14|NODE_43821_length_8108_cov_4.698497_7|protein	assembly_BlackSea14|NODE_43821_length_8108_cov_4.698497_7|protein
assembly_BlackSea15|NODE_39805_length_10797_cov_18.320611_7|protein	assembly_BlackSea14|NODE_43821_length_8108_cov_4.698497_7|protein
assembly_BlackSea14|NODE_460326_length_1710_cov_11.087613_2|protein	assembly_BlackSea14|NODE_460326_length_1710_cov_11.087613_2|protein
assembly_BlackSea15|NODE_74665_length_7051_cov_74.202258_7|protein	assembly_BlackSea14|NODE_460326_length_1710_cov_11.087613_2|protein
assembly_BlackSea14|NODE_59383_length_6659_cov_7.704573_6|protein	assembly_BlackSea14|NODE_59383_length_6659_cov_7.704573_6|protein
assembly_BlackSea15|NODE_71043_length_7292_cov_11.344618_6|protein	assembly_BlackSea14|NODE_59383_length_6659_cov_7.704573_6|protein
assembly_BlackSea14|NODE_63060_length_6403_cov_9.195180_3|protein	assembly_BlackSea14|NODE_63060_length_6403_cov_9.195180_3|protein
assembly_BlackSea15|NODE_3887_length_39684_cov_20.457821_2|protein	assembly_BlackSea14|NODE_63060_length_6403_cov_9.195180_3|protein
assembly_BlackSea14|NODE_660781_length_1343_cov_1.665373_3|protein	assembly_BlackSea14|NODE_660781_length_1343_cov_1.665373_3|protein
assembly_BlackSea13|NODE_235804_length_2716_cov_3.525742_2|protein	assembly_BlackSea14|NODE_67854_length_6111_cov_14.223250_2|protein
assembly_BlackSea14|NODE_67854_length_6111_cov_14.223250_2|protein	assembly_BlackSea14|NODE_67854_length_6111_cov_14.223250_2|protein
assembly_BlackSea15|NODE_86060_length_6411_cov_18.275173_5|protein	assembly_BlackSea14|NODE_67854_length_6111_cov_14.223250_2|protein
assembly_BlackSea10|NODE_180658_length_3788_cov_4.015805_4|protein	assembly_BlackSea14|NODE_686585_length_1309_cov_1.795056_1|protein
assembly_BlackSea11|NODE_12128_length_25327_cov_6.362061_3|protein	assembly_BlackSea14|NODE_686585_length_1309_cov_1.795056_1|protein
assembly_BlackSea12|NODE_10382_length_24239_cov_6.015299_11|protein	assembly_BlackSea14|NODE_686585_length_1309_cov_1.795056_1|protein
assembly_BlackSea14|NODE_686585_length_1309_cov_1.795056_1|protein	assembly_BlackSea14|NODE_686585_length_1309_cov_1.795056_1|protein
assembly_BlackSea9|NODE_499907_length_1796_cov_2.323377_1|protein	assembly_BlackSea14|NODE_686585_length_1309_cov_1.795056_1|protein
assembly_BlackSea14|NODE_704981_length_1285_cov_2.350407_1|protein	assembly_BlackSea14|NODE_704981_length_1285_cov_2.350407_1|protein
assembly_BlackSea14|NODE_718374_length_1268_cov_2.914262_1|protein	assembly_BlackSea14|NODE_718374_length_1268_cov_2.914262_1|protein
assembly_BlackSea14|NODE_74153_length_5773_cov_4.124169_3|protein	assembly_BlackSea14|NODE_74153_length_5773_cov_4.124169_3|protein
assembly_BlackSea15|NODE_62922_length_7908_cov_5.245511_5|protein	assembly_BlackSea14|NODE_74153_length_5773_cov_4.124169_3|protein
assembly_BlackSea14|NODE_752632_length_1228_cov_2.202046_2|protein	assembly_BlackSea14|NODE_752632_length_1228_cov_2.202046_2|protein
assembly_BlackSea12|NODE_1717134_length_832_cov_30.167310_1|protein	assembly_BlackSea14|NODE_804885_length_1172_cov_13.407341_1|protein
assembly_BlackSea14|NODE_804885_length_1172_cov_13.407341_1|protein	assembly_BlackSea14|NODE_804885_length_1172_cov_13.407341_1|protein
assembly_BlackSea14|NODE_819245_length_1158_cov_3.741614_1|protein	assembly_BlackSea14|NODE_819245_length_1158_cov_3.741614_1|protein
assembly_BlackSea11|NODE_1345802_length_1142_cov_2.527139_1|protein	assembly_BlackSea14|NODE_8838_length_21543_cov_9.393569_4|protein
assembly_BlackSea14|NODE_8838_length_21543_cov_9.393569_4|protein	assembly_BlackSea14|NODE_8838_length_21543_cov_9.393569_4|protein
assembly_BlackSea15|NODE_62964_length_7903_cov_29.925841_1|protein	assembly_BlackSea14|NODE_8838_length_21543_cov_9.393569_4|protein
assembly_BlackSea14|NODE_88857_length_5139_cov_4.242132_4|protein	assembly_BlackSea14|NODE_88857_length_5139_cov_4.242132_4|protein
assembly_BlackSea13|NODE_1611652_length_785_cov_2.313699_1|protein	assembly_BlackSea15|NODE_100095_length_5799_cov_4.806581_2|protein
assembly_BlackSea15|NODE_100095_length_5799_cov_4.806581_2|protein	assembly_BlackSea15|NODE_100095_length_5799_cov_4.806581_2|protein
assembly_BlackSea15|NODE_1047899_length_1198_cov_4.362205_2|protein	assembly_BlackSea15|NODE_1047899_length_1198_cov_4.362205_2|protein
assembly_BlackSea14|NODE_822699_length_1155_cov_2.390909_1|protein	assembly_BlackSea15|NODE_1120245_length_1144_cov_3.426997_1|protein
assembly_BlackSea15|NODE_1120245_length_1144_cov_3.426997_1|protein	assembly_BlackSea15|NODE_1120245_length_1144_cov_3.426997_1|protein
assembly_BlackSea15|NODE_11674_length_22722_cov_32.880311_3|protein	assembly_BlackSea15|NODE_11674_length_22722_cov_32.880311_3|protein
assembly_BlackSea15|NODE_1228978_length_1073_cov_3.727898_1|protein	assembly_BlackSea15|NODE_1228978_length_1073_cov_3.727898_1|protein
assembly_BlackSea15|NODE_1230033_length_1073_cov_1.472495_1|protein	assembly_BlackSea15|NODE_1230033_length_1073_cov_1.472495_1|protein
assembly_BlackSea15|NODE_1231517_length_1072_cov_1.764012_1|protein	assembly_BlackSea15|NODE_1231517_length_1072_cov_1.764012_1|protein
assembly_BlackSea15|NODE_1292094_length_1037_cov_2.037678_1|protein	assembly_BlackSea15|NODE_1292094_length_1037_cov_2.037678_1|protein
assembly_BlackSea15|NODE_1319541_length_1022_cov_2.308170_1|protein	assembly_BlackSea15|NODE_1319541_length_1022_cov_2.308170_1|protein
assembly_BlackSea15|NODE_1358910_length_1002_cov_1.369588_1|protein	assembly_BlackSea15|NODE_1358910_length_1002_cov_1.369588_1|protein
assembly_BlackSea13|NODE_798928_length_1230_cov_1.748936_2|protein	assembly_BlackSea15|NODE_161300_length_4213_cov_4.409812_2|protein
assembly_BlackSea14|NODE_68338_length_6085_cov_4.697347_5|protein	assembly_BlackSea15|NODE_161300_length_4213_cov_4.409812_2|protein
assembly_BlackSea15|NODE_161300_length_4213_cov_4.409812_2|protein	assembly_BlackSea15|NODE_161300_length_4213_cov_4.409812_2|protein
assembly_BlackSea15|NODE_163326_length_4178_cov_5.440456_2|protein	assembly_BlackSea15|NODE_163326_length_4178_cov_5.440456_2|protein
assembly_BlackSea15|NODE_168337_length_4095_cov_4.180693_4|protein	assembly_BlackSea15|NODE_168337_length_4095_cov_4.180693_4|protein
assembly_BlackSea15|NODE_1771413_length_837_cov_2.952685_1|protein	assembly_BlackSea15|NODE_1771413_length_837_cov_2.952685_1|protein
assembly_BlackSea15|NODE_1994_length_53014_cov_28.543024_1|protein	assembly_BlackSea15|NODE_1994_length_53014_cov_28.543024_1|protein
assembly_BlackSea15|NODE_2062069_length_757_cov_2.596866_1|protein	assembly_BlackSea15|NODE_2062069_length_757_cov_2.596866_1|protein
assembly_BlackSea15|NODE_21019_length_16181_cov_7.821592_7|protein	assembly_BlackSea15|NODE_21019_length_16181_cov_7.821592_7|protein
assembly_BlackSea15|NODE_229000_length_3329_cov_3.849114_1|protein	assembly_BlackSea15|NODE_229000_length_3329_cov_3.849114_1|protein
assembly_BlackSea15|NODE_233556_length_3284_cov_8.093218_2|protein	assembly_BlackSea15|NODE_233556_length_3284_cov_8.093218_2|protein
assembly_BlackSea15|NODE_242005_length_3206_cov_4.355125_1|protein	assembly_BlackSea15|NODE_242005_length_3206_cov_4.355125_1|protein
assembly_BlackSea14|NODE_244124_length_2619_cov_2.325273_1|protein	assembly_BlackSea15|NODE_31818_length_12517_cov_5.692585_9|protein
assembly_BlackSea15|NODE_31818_length_12517_cov_5.692585_9|protein	assembly_BlackSea15|NODE_31818_length_12517_cov_5.692585_9|protein
assembly_BlackSea10|NODE_9682_length_26732_cov_14.788657_12|protein	assembly_BlackSea15|NODE_39733_length_10813_cov_89.771240_7|protein
assembly_BlackSea11|NODE_11078_length_26782_cov_20.386313_8|protein	assembly_BlackSea15|NODE_39733_length_10813_cov_89.771240_7|protein
assembly_BlackSea12|NODE_13237_length_20958_cov_27.615079_8|protein	assembly_BlackSea15|NODE_39733_length_10813_cov_89.771240_7|protein
assembly_BlackSea13|NODE_7096_length_25677_cov_59.116306_11|protein	assembly_BlackSea15|NODE_39733_length_10813_cov_89.771240_7|protein
assembly_BlackSea14|NODE_5865_length_26782_cov_92.045422_8|protein	assembly_BlackSea15|NODE_39733_length_10813_cov_89.771240_7|protein
assembly_BlackSea15|NODE_39733_length_10813_cov_89.771240_7|protein	assembly_BlackSea15|NODE_39733_length_10813_cov_89.771240_7|protein
assembly_BlackSea8|NODE_37296_length_11709_cov_5.638922_8|protein	assembly_BlackSea15|NODE_39733_length_10813_cov_89.771240_7|protein
assembly_BlackSea9|NODE_53822_length_8135_cov_6.790965_1|protein	assembly_BlackSea15|NODE_39733_length_10813_cov_89.771240_7|protein
assembly_BlackSea15|NODE_402633_length_2280_cov_3.253034_1|protein	assembly_BlackSea15|NODE_402633_length_2280_cov_3.253034_1|protein
assembly_BlackSea13|NODE_1463916_length_834_cov_2.802311_1|protein	assembly_BlackSea15|NODE_41743_length_10466_cov_5.444434_3|protein
assembly_BlackSea14|NODE_82248_length_5403_cov_3.408190_1|protein	assembly_BlackSea15|NODE_41743_length_10466_cov_5.444434_3|protein
assembly_BlackSea15|NODE_41743_length_10466_cov_5.444434_3|protein	assembly_BlackSea15|NODE_41743_length_10466_cov_5.444434_3|protein
assembly_BlackSea15|NODE_42161_length_10398_cov_6.577782_4|protein	assembly_BlackSea15|NODE_42161_length_10398_cov_6.577782_4|protein
assembly_BlackSea15|NODE_5062_length_34995_cov_19.076646_11|protein	assembly_BlackSea15|NODE_5062_length_34995_cov_19.076646_11|protein
assembly_BlackSea15|NODE_51687_length_9041_cov_4.945693_7|protein	assembly_BlackSea15|NODE_51687_length_9041_cov_4.945693_7|protein
assembly_BlackSea15|NODE_641146_length_1671_cov_2.019802_2|protein	assembly_BlackSea15|NODE_641146_length_1671_cov_2.019802_2|protein
assembly_BlackSea15|NODE_712728_length_1556_cov_5.077282_2|protein	assembly_BlackSea15|NODE_712728_length_1556_cov_5.077282_2|protein
assembly_BlackSea15|NODE_724036_length_1540_cov_3.084175_1|protein	assembly_BlackSea15|NODE_724036_length_1540_cov_3.084175_1|protein
assembly_BlackSea15|NODE_738223_length_1520_cov_3.704437_1|protein	assembly_BlackSea15|NODE_738223_length_1520_cov_3.704437_1|protein
assembly_BlackSea15|NODE_792452_length_1450_cov_2.322581_1|protein	assembly_BlackSea15|NODE_792452_length_1450_cov_2.322581_1|protein
assembly_BlackSea15|NODE_89380_length_6250_cov_4.326715_2|protein	assembly_BlackSea15|NODE_89380_length_6250_cov_4.326715_2|protein
assembly_BlackSea15|NODE_936755_length_1296_cov_2.448832_1|protein	assembly_BlackSea15|NODE_936755_length_1296_cov_2.448832_1|protein
assembly_BlackSea13|NODE_847571_length_1183_cov_3.090426_1|protein	assembly_BlackSea15|NODE_956298_length_1277_cov_3.882160_1|protein
assembly_BlackSea15|NODE_956298_length_1277_cov_3.882160_1|protein	assembly_BlackSea15|NODE_956298_length_1277_cov_3.882160_1|protein
assembly_BlackSea1|NODE_1041_length_98109_cov_217.072501_67|protein	assembly_BlackSea1|NODE_1041_length_98109_cov_217.072501_67|protein
assembly_BlackSea2|NODE_15496_length_20512_cov_251.697023_6|protein	assembly_BlackSea1|NODE_1041_length_98109_cov_217.072501_67|protein
assembly_BlackSea3|NODE_1043967_length_888_cov_2.599040_1|protein	assembly_BlackSea1|NODE_1041_length_98109_cov_217.072501_67|protein
assembly_BlackSea3|NODE_7992_length_45765_cov_167.092518_26|protein	assembly_BlackSea1|NODE_1041_length_98109_cov_217.072501_67|protein
assembly_BlackSea4|NODE_1130984_length_823_cov_2.139323_1|protein	assembly_BlackSea1|NODE_1041_length_98109_cov_217.072501_67|protein
assembly_BlackSea4|NODE_42324_length_9063_cov_82.068828_6|protein	assembly_BlackSea1|NODE_1041_length_98109_cov_217.072501_67|protein
assembly_BlackSea5|NODE_12744_length_24490_cov_7.091631_13|protein	assembly_BlackSea1|NODE_1041_length_98109_cov_217.072501_67|protein
assembly_BlackSea1|NODE_13267_length_16777_cov_8.931826_5|protein	assembly_BlackSea1|NODE_13267_length_16777_cov_8.931826_5|protein
assembly_BlackSea1|NODE_1416_length_83129_cov_10.098719_27|protein	assembly_BlackSea1|NODE_1416_length_83129_cov_10.098719_27|protein
assembly_BlackSea2|NODE_2252_length_79297_cov_46.929116_21|protein	assembly_BlackSea1|NODE_1416_length_83129_cov_10.098719_27|protein
assembly_BlackSea3|NODE_3500_length_79296_cov_19.391073_21|protein	assembly_BlackSea1|NODE_1416_length_83129_cov_10.098719_27|protein
assembly_BlackSea1|NODE_1436_length_82600_cov_16.554207_14|protein	assembly_BlackSea1|NODE_1436_length_82600_cov_16.554207_14|protein
assembly_BlackSea1|NODE_14438_length_15666_cov_4.647108_1|protein	assembly_BlackSea1|NODE_14438_length_15666_cov_4.647108_1|protein
assembly_BlackSea1|NODE_378436_length_1698_cov_2.992696_1|protein	assembly_BlackSea1|NODE_14438_length_15666_cov_4.647108_1|protein
assembly_BlackSea3|NODE_1155407_length_832_cov_3.010296_1|protein	assembly_BlackSea1|NODE_14438_length_15666_cov_4.647108_1|protein
assembly_BlackSea1|NODE_162007_length_2891_cov_4.568054_4|protein	assembly_BlackSea1|NODE_162007_length_2891_cov_4.568054_4|protein
assembly_BlackSea1|NODE_1834_length_72110_cov_128.891194_40|protein	assembly_BlackSea1|NODE_1834_length_72110_cov_128.891194_40|protein
assembly_BlackSea10|NODE_7204_length_31549_cov_14.351908_26|protein	assembly_BlackSea1|NODE_19690_length_12189_cov_25.699110_2|protein
assembly_BlackSea11|NODE_81214_length_6862_cov_4.565888_5|protein	assembly_BlackSea1|NODE_19690_length_12189_cov_25.699110_2|protein
assembly_BlackSea1|NODE_176152_length_2744_cov_7.942730_2|protein	assembly_BlackSea1|NODE_19690_length_12189_cov_25.699110_2|protein
assembly_BlackSea1|NODE_19690_length_12189_cov_25.699110_2|protein	assembly_BlackSea1|NODE_19690_length_12189_cov_25.699110_2|protein
assembly_BlackSea2|NODE_209173_length_2521_cov_15.525547_2|protein	assembly_BlackSea1|NODE_19690_length_12189_cov_25.699110_2|protein
assembly_BlackSea2|NODE_351455_length_1794_cov_17.246694_2|protein	assembly_BlackSea1|NODE_19690_length_12189_cov_25.699110_2|protein
assembly_BlackSea2|NODE_8093_length_34230_cov_74.441053_6|protein	assembly_BlackSea1|NODE_19690_length_12189_cov_25.699110_2|protein
assembly_BlackSea3|NODE_10577_length_37184_cov_59.052331_29|protein	assembly_BlackSea1|NODE_19690_length_12189_cov_25.699110_2|protein
assembly_BlackSea4|NODE_10198_length_30478_cov_62.227722_7|protein	assembly_BlackSea1|NODE_19690_length_12189_cov_25.699110_2|protein
assembly_BlackSea5|NODE_5616_length_45603_cov_103.418306_6|protein	assembly_BlackSea1|NODE_19690_length_12189_cov_25.699110_2|protein
assembly_BlackSea6|NODE_6035_length_45603_cov_128.553021_6|protein	assembly_BlackSea1|NODE_19690_length_12189_cov_25.699110_2|protein
assembly_BlackSea7|NODE_9553_length_33661_cov_133.900077_7|protein	assembly_BlackSea1|NODE_19690_length_12189_cov_25.699110_2|protein
assembly_BlackSea8|NODE_65768_length_7598_cov_66.044677_2|protein	assembly_BlackSea1|NODE_19690_length_12189_cov_25.699110_2|protein
assembly_BlackSea9|NODE_1051_length_84707_cov_36.050170_41|protein	assembly_BlackSea1|NODE_19690_length_12189_cov_25.699110_2|protein
assembly_BlackSea1|NODE_2453_length_59885_cov_10.114140_39|protein	assembly_BlackSea1|NODE_2453_length_59885_cov_10.114140_39|protein
assembly_BlackSea1|NODE_278_length_183166_cov_20.630175_84|protein	assembly_BlackSea1|NODE_278_length_183166_cov_20.630175_84|protein
assembly_BlackSea1|NODE_29_length_402005_cov_12.891375_321|protein	assembly_BlackSea1|NODE_29_length_402005_cov_12.891375_321|protein
assembly_BlackSea2|NODE_22_length_519012_cov_26.616292_320|protein	assembly_BlackSea1|NODE_29_length_402005_cov_12.891375_321|protein
assembly_BlackSea3|NODE_74_length_412721_cov_35.329526_31|protein	assembly_BlackSea1|NODE_29_length_402005_cov_12.891375_321|protein
assembly_BlackSea4|NODE_575_length_171734_cov_11.300934_109|protein	assembly_BlackSea1|NODE_29_length_402005_cov_12.891375_321|protein
assembly_BlackSea5|NODE_4145_length_55554_cov_6.717959_26|protein	assembly_BlackSea1|NODE_29_length_402005_cov_12.891375_321|protein
assembly_BlackSea6|NODE_92649_length_5707_cov_4.337226_3|protein	assembly_BlackSea1|NODE_29_length_402005_cov_12.891375_321|protein
assembly_BlackSea1|NODE_3062_length_51565_cov_6.793283_12|protein	assembly_BlackSea1|NODE_3062_length_51565_cov_6.793283_12|protein
assembly_BlackSea2|NODE_1496372_length_763_cov_1.050847_1|protein	assembly_BlackSea1|NODE_3062_length_51565_cov_6.793283_12|protein
assembly_BlackSea1|NODE_343_length_168306_cov_16.917154_152|protein	assembly_BlackSea1|NODE_343_length_168306_cov_16.917154_152|protein
assembly_BlackSea2|NODE_1163_length_110291_cov_219.052460_75|protein	assembly_BlackSea1|NODE_343_length_168306_cov_16.917154_152|protein
assembly_BlackSea3|NODE_1896_length_110198_cov_214.723868_33|protein	assembly_BlackSea1|NODE_343_length_168306_cov_16.917154_152|protein
assembly_BlackSea4|NODE_1432_length_111156_cov_49.182402_33|protein	assembly_BlackSea1|NODE_343_length_168306_cov_16.917154_152|protein
assembly_BlackSea5|NODE_15676_length_20653_cov_6.198272_8|protein	assembly_BlackSea1|NODE_343_length_168306_cov_16.917154_152|protein
assembly_BlackSea1|NODE_374_length_162138_cov_87.045298_95|protein	assembly_BlackSea1|NODE_374_length_162138_cov_87.045298_95|protein
assembly_BlackSea3|NODE_241687_length_2547_cov_3.687801_2|protein	assembly_BlackSea1|NODE_374_length_162138_cov_87.045298_95|protein
assembly_BlackSea5|NODE_106589_length_3891_cov_3.937435_4|protein	assembly_BlackSea1|NODE_374_length_162138_cov_87.045298_95|protein
assembly_BlackSea1|NODE_591906_length_1283_cov_2.430782_1|protein	assembly_BlackSea1|NODE_591906_length_1283_cov_2.430782_1|protein
assembly_BlackSea1|NODE_6397_length_30041_cov_9.619489_1|protein	assembly_BlackSea1|NODE_6397_length_30041_cov_9.619489_1|protein
assembly_BlackSea1|NODE_167250_length_2835_cov_2.875899_2|protein	assembly_BlackSea1|NODE_7257_length_27218_cov_7.048080_8|protein
assembly_BlackSea1|NODE_7257_length_27218_cov_7.048080_8|protein	assembly_BlackSea1|NODE_7257_length_27218_cov_7.048080_8|protein
assembly_BlackSea2|NODE_56517_length_6761_cov_4.384134_2|protein	assembly_BlackSea1|NODE_7257_length_27218_cov_7.048080_8|protein
assembly_BlackSea2|NODE_57648_length_6650_cov_4.907809_4|protein	assembly_BlackSea1|NODE_7257_length_27218_cov_7.048080_8|protein
assembly_BlackSea3|NODE_131631_length_4118_cov_4.194191_2|protein	assembly_BlackSea1|NODE_7257_length_27218_cov_7.048080_8|protein
assembly_BlackSea3|NODE_512270_length_1456_cov_2.347609_1|protein	assembly_BlackSea1|NODE_7257_length_27218_cov_7.048080_8|protein
assembly_BlackSea1|NODE_75_length_306741_cov_218.015990_23|protein	assembly_BlackSea1|NODE_75_length_306741_cov_218.015990_23|protein
assembly_BlackSea2|NODE_84_length_336988_cov_104.889195_241|protein	assembly_BlackSea1|NODE_75_length_306741_cov_218.015990_23|protein
assembly_BlackSea3|NODE_2591_length_94527_cov_155.262067_43|protein	assembly_BlackSea1|NODE_75_length_306741_cov_218.015990_23|protein
assembly_BlackSea4|NODE_61_length_377587_cov_16.191714_241|protein	assembly_BlackSea1|NODE_75_length_306741_cov_218.015990_23|protein
assembly_BlackSea5|NODE_6195_length_42828_cov_9.064059_14|protein	assembly_BlackSea1|NODE_75_length_306741_cov_218.015990_23|protein
assembly_BlackSea10|NODE_618201_length_1738_cov_3.701129_2|protein	assembly_BlackSea1|NODE_8568_length_23921_cov_9.583759_6|protein
assembly_BlackSea1|NODE_1435914_length_744_cov_1.561684_1|protein	assembly_BlackSea1|NODE_8568_length_23921_cov_9.583759_6|protein
assembly_BlackSea1|NODE_28612_length_9016_cov_13.898114_6|protein	assembly_BlackSea1|NODE_8568_length_23921_cov_9.583759_6|protein
assembly_BlackSea1|NODE_81214_length_4439_cov_37.188641_2|protein	assembly_BlackSea1|NODE_8568_length_23921_cov_9.583759_6|protein
assembly_BlackSea1|NODE_8568_length_23921_cov_9.583759_6|protein	assembly_BlackSea1|NODE_8568_length_23921_cov_9.583759_6|protein
assembly_BlackSea2|NODE_134181_length_3445_cov_33.812389_1|protein	assembly_BlackSea1|NODE_8568_length_23921_cov_9.583759_6|protein
assembly_BlackSea2|NODE_39422_length_9185_cov_54.308653_4|protein	assembly_BlackSea1|NODE_8568_length_23921_cov_9.583759_6|protein
assembly_BlackSea2|NODE_40609_length_8959_cov_50.525270_4|protein	assembly_BlackSea1|NODE_8568_length_23921_cov_9.583759_6|protein
assembly_BlackSea2|NODE_91786_length_4577_cov_4.482309_1|protein	assembly_BlackSea1|NODE_8568_length_23921_cov_9.583759_6|protein
assembly_BlackSea3|NODE_40735_length_11260_cov_7.786256_6|protein	assembly_BlackSea1|NODE_8568_length_23921_cov_9.583759_6|protein
assembly_BlackSea3|NODE_43960_length_10498_cov_12.499665_7|protein	assembly_BlackSea1|NODE_8568_length_23921_cov_9.583759_6|protein
assembly_BlackSea3|NODE_50391_length_9279_cov_131.128469_6|protein	assembly_BlackSea1|NODE_8568_length_23921_cov_9.583759_6|protein
assembly_BlackSea3|NODE_66795_length_7257_cov_89.520966_5|protein	assembly_BlackSea1|NODE_8568_length_23921_cov_9.583759_6|protein
assembly_BlackSea4|NODE_10093_length_30720_cov_64.351606_16|protein	assembly_BlackSea1|NODE_8568_length_23921_cov_9.583759_6|protein
assembly_BlackSea4|NODE_35688_length_10499_cov_7.799598_7|protein	assembly_BlackSea1|NODE_8568_length_23921_cov_9.583759_6|protein
assembly_BlackSea4|NODE_42595_length_9017_cov_21.375139_6|protein	assembly_BlackSea1|NODE_8568_length_23921_cov_9.583759_6|protein
assembly_BlackSea5|NODE_13186_length_23824_cov_48.929530_16|protein	assembly_BlackSea1|NODE_8568_length_23921_cov_9.583759_6|protein
assembly_BlackSea5|NODE_30463_length_11507_cov_8.132117_8|protein	assembly_BlackSea1|NODE_8568_length_23921_cov_9.583759_6|protein
assembly_BlackSea5|NODE_39484_length_9066_cov_9.692376_4|protein	assembly_BlackSea1|NODE_8568_length_23921_cov_9.583759_6|protein
assembly_BlackSea6|NODE_43240_length_10732_cov_5.477943_8|protein	assembly_BlackSea1|NODE_8568_length_23921_cov_9.583759_6|protein
assembly_BlackSea6|NODE_52208_length_9185_cov_47.955969_4|protein	assembly_BlackSea1|NODE_8568_length_23921_cov_9.583759_6|protein
assembly_BlackSea6|NODE_75939_length_6722_cov_11.469777_2|protein	assembly_BlackSea1|NODE_8568_length_23921_cov_9.583759_6|protein
assembly_BlackSea7|NODE_116665_length_4978_cov_5.307942_5|protein	assembly_BlackSea1|NODE_8568_length_23921_cov_9.583759_6|protein
assembly_BlackSea7|NODE_80762_length_6677_cov_35.175174_2|protein	assembly_BlackSea1|NODE_8568_length_23921_cov_9.583759_6|protein
assembly_BlackSea7|NODE_84155_length_6461_cov_5.172495_6|protein	assembly_BlackSea1|NODE_8568_length_23921_cov_9.583759_6|protein
assembly_BlackSea8|NODE_13913_length_23875_cov_17.594710_16|protein	assembly_BlackSea1|NODE_8568_length_23921_cov_9.583759_6|protein
assembly_BlackSea9|NODE_1931886_length_755_cov_2.057143_1|protein	assembly_BlackSea1|NODE_8568_length_23921_cov_9.583759_6|protein
assembly_BlackSea9|NODE_65675_length_7020_cov_10.984350_6|protein	assembly_BlackSea1|NODE_8568_length_23921_cov_9.583759_6|protein
assembly_BlackSea1|NODE_891_length_105999_cov_39.831109_32|protein	assembly_BlackSea1|NODE_891_length_105999_cov_39.831109_32|protein
assembly_BlackSea2|NODE_11275_length_26711_cov_4.686750_13|protein	assembly_BlackSea1|NODE_891_length_105999_cov_39.831109_32|protein
assembly_BlackSea2|NODE_452597_length_1534_cov_1.931711_2|protein	assembly_BlackSea1|NODE_891_length_105999_cov_39.831109_32|protein
assembly_BlackSea5|NODE_155509_length_2904_cov_3.158652_2|protein	assembly_BlackSea1|NODE_891_length_105999_cov_39.831109_32|protein
assembly_BlackSea5|NODE_178124_length_2627_cov_3.494168_2|protein	assembly_BlackSea1|NODE_891_length_105999_cov_39.831109_32|protein
assembly_BlackSea1|NODE_96492_length_3986_cov_83.986517_3|protein	assembly_BlackSea1|NODE_96492_length_3986_cov_83.986517_3|protein
assembly_BlackSea2|NODE_114495_length_3872_cov_98.218234_2|protein	assembly_BlackSea1|NODE_96492_length_3986_cov_83.986517_3|protein
assembly_BlackSea3|NODE_137056_length_3985_cov_173.501272_3|protein	assembly_BlackSea1|NODE_96492_length_3986_cov_83.986517_3|protein
assembly_BlackSea4|NODE_122979_length_3933_cov_24.635379_2|protein	assembly_BlackSea1|NODE_96492_length_3986_cov_83.986517_3|protein
assembly_BlackSea5|NODE_179271_length_2615_cov_4.146094_2|protein	assembly_BlackSea1|NODE_96492_length_3986_cov_83.986517_3|protein
assembly_BlackSea1|NODE_346134_length_1796_cov_2.856404_2|protein	assembly_BlackSea2|NODE_11953_length_25488_cov_7.328825_14|protein
assembly_BlackSea2|NODE_11953_length_25488_cov_7.328825_14|protein	assembly_BlackSea2|NODE_11953_length_25488_cov_7.328825_14|protein
assembly_BlackSea2|NODE_14597_length_21583_cov_9.641397_7|protein	assembly_BlackSea2|NODE_11953_length_25488_cov_7.328825_14|protein
assembly_BlackSea3|NODE_1565_length_120701_cov_15.869212_16|protein	assembly_BlackSea2|NODE_11953_length_25488_cov_7.328825_14|protein
assembly_BlackSea3|NODE_3740_length_76029_cov_22.187512_56|protein	assembly_BlackSea2|NODE_11953_length_25488_cov_7.328825_14|protein
assembly_BlackSea4|NODE_431966_length_1570_cov_4.411881_2|protein	assembly_BlackSea2|NODE_11953_length_25488_cov_7.328825_14|protein
assembly_BlackSea2|NODE_1300512_length_823_cov_2.126302_1|protein	assembly_BlackSea2|NODE_1300512_length_823_cov_2.126302_1|protein
assembly_BlackSea2|NODE_144_length_279894_cov_22.236958_187|protein	assembly_BlackSea2|NODE_144_length_279894_cov_22.236958_187|protein
assembly_BlackSea3|NODE_981698_length_924_cov_4.811277_1|protein	assembly_BlackSea2|NODE_144_length_279894_cov_22.236958_187|protein
assembly_BlackSea2|NODE_15661_length_20320_cov_4.897360_19|protein	assembly_BlackSea2|NODE_15661_length_20320_cov_4.897360_19|protein
assembly_BlackSea3|NODE_40282_length_11383_cov_4.995763_2|protein	assembly_BlackSea2|NODE_15661_length_20320_cov_4.897360_19|protein
assembly_BlackSea2|NODE_195757_length_2640_cov_2.393037_2|protein	assembly_BlackSea2|NODE_195757_length_2640_cov_2.393037_2|protein
assembly_BlackSea3|NODE_2269_length_101265_cov_7.112360_73|protein	assembly_BlackSea2|NODE_195757_length_2640_cov_2.393037_2|protein
assembly_BlackSea2|NODE_20202_length_16322_cov_6.010389_7|protein	assembly_BlackSea2|NODE_20202_length_16322_cov_6.010389_7|protein
assembly_BlackSea3|NODE_22557_length_19403_cov_6.374561_11|protein	assembly_BlackSea2|NODE_20202_length_16322_cov_6.010389_7|protein
assembly_BlackSea2|NODE_205396_length_2554_cov_3.033213_3|protein	assembly_BlackSea2|NODE_205396_length_2554_cov_3.033213_3|protein
assembly_BlackSea2|NODE_211359_length_2503_cov_5.219363_2|protein	assembly_BlackSea2|NODE_211359_length_2503_cov_5.219363_2|protein
assembly_BlackSea2|NODE_26314_length_13083_cov_6.122505_12|protein	assembly_BlackSea2|NODE_26314_length_13083_cov_6.122505_12|protein
assembly_BlackSea3|NODE_29508_length_15156_cov_4.783193_11|protein	assembly_BlackSea2|NODE_26314_length_13083_cov_6.122505_12|protein
assembly_BlackSea4|NODE_83303_length_5289_cov_5.605464_4|protein	assembly_BlackSea2|NODE_26314_length_13083_cov_6.122505_12|protein
assembly_BlackSea5|NODE_21419_length_15780_cov_5.432432_3|protein	assembly_BlackSea2|NODE_26314_length_13083_cov_6.122505_12|protein
assembly_BlackSea2|NODE_267_length_210794_cov_21.396614_23|protein	assembly_BlackSea2|NODE_267_length_210794_cov_21.396614_23|protein
assembly_BlackSea3|NODE_478_length_204727_cov_20.315466_23|protein	assembly_BlackSea2|NODE_267_length_210794_cov_21.396614_23|protein
assembly_BlackSea4|NODE_62018_length_6657_cov_3.582399_3|protein	assembly_BlackSea2|NODE_267_length_210794_cov_21.396614_23|protein
assembly_BlackSea1|NODE_177637_length_2730_cov_3.878505_3|protein	assembly_BlackSea2|NODE_2780_length_70335_cov_6.314456_41|protein
assembly_BlackSea2|NODE_2780_length_70335_cov_6.314456_41|protein	assembly_BlackSea2|NODE_2780_length_70335_cov_6.314456_41|protein
assembly_BlackSea3|NODE_9278_length_41017_cov_14.233704_4|protein	assembly_BlackSea2|NODE_2780_length_70335_cov_6.314456_41|protein
assembly_BlackSea4|NODE_4761_length_53571_cov_9.484603_46|protein	assembly_BlackSea2|NODE_2780_length_70335_cov_6.314456_41|protein
assembly_BlackSea5|NODE_12029_length_25599_cov_6.108440_24|protein	assembly_BlackSea2|NODE_2780_length_70335_cov_6.314456_41|protein
assembly_BlackSea6|NODE_1075757_length_902_cov_3.678867_1|protein	assembly_BlackSea2|NODE_2780_length_70335_cov_6.314456_41|protein
assembly_BlackSea1|NODE_859752_length_1011_cov_2.790795_1|protein	assembly_BlackSea2|NODE_2885_length_68292_cov_14.200595_40|protein
assembly_BlackSea2|NODE_2885_length_68292_cov_14.200595_40|protein	assembly_BlackSea2|NODE_2885_length_68292_cov_14.200595_40|protein
assembly_BlackSea3|NODE_531585_length_1418_cov_2.634629_1|protein	assembly_BlackSea2|NODE_2885_length_68292_cov_14.200595_40|protein
assembly_BlackSea3|NODE_6985_length_50314_cov_9.710878_37|protein	assembly_BlackSea2|NODE_2885_length_68292_cov_14.200595_40|protein
assembly_BlackSea4|NODE_1120676_length_828_cov_1.454075_1|protein	assembly_BlackSea2|NODE_2885_length_68292_cov_14.200595_40|protein
assembly_BlackSea5|NODE_395463_length_1524_cov_1.649421_2|protein	assembly_BlackSea2|NODE_2885_length_68292_cov_14.200595_40|protein
assembly_BlackSea2|NODE_340631_length_1830_cov_2.868732_1|best_hit_HSP	assembly_BlackSea2|NODE_340631_length_1830_cov_2.868732_1|best_hit_HSP
assembly_BlackSea2|NODE_36056_length_9935_cov_5.505769_11|protein	assembly_BlackSea2|NODE_36056_length_9935_cov_5.505769_11|protein
assembly_BlackSea3|NODE_34037_length_13299_cov_10.105406_10|protein	assembly_BlackSea2|NODE_36056_length_9935_cov_5.505769_11|protein
assembly_BlackSea4|NODE_17397_length_19439_cov_11.123607_10|protein	assembly_BlackSea2|NODE_36056_length_9935_cov_5.505769_11|protein
assembly_BlackSea2|NODE_362_length_188866_cov_222.841042_128|protein	assembly_BlackSea2|NODE_362_length_188866_cov_222.841042_128|protein
assembly_BlackSea3|NODE_585_length_188770_cov_325.040421_43|protein	assembly_BlackSea2|NODE_362_length_188866_cov_222.841042_128|protein
assembly_BlackSea4|NODE_56_length_384952_cov_40.773290_43|protein	assembly_BlackSea2|NODE_362_length_188866_cov_222.841042_128|protein
assembly_BlackSea5|NODE_16807_length_19457_cov_6.242243_16|protein	assembly_BlackSea2|NODE_362_length_188866_cov_222.841042_128|protein
assembly_BlackSea2|NODE_370524_length_1736_cov_2.442594_2|protein	assembly_BlackSea2|NODE_370524_length_1736_cov_2.442594_2|protein
assembly_BlackSea3|NODE_335992_length_1981_cov_4.534268_2|protein	assembly_BlackSea2|NODE_370524_length_1736_cov_2.442594_2|protein
assembly_BlackSea4|NODE_162066_length_3198_cov_4.972319_4|protein	assembly_BlackSea2|NODE_370524_length_1736_cov_2.442594_2|protein
assembly_BlackSea4|NODE_558586_length_1315_cov_3.725397_2|protein	assembly_BlackSea2|NODE_370524_length_1736_cov_2.442594_2|protein
assembly_BlackSea2|NODE_377_length_185591_cov_7.978861_88|protein	assembly_BlackSea2|NODE_377_length_185591_cov_7.978861_88|protein
assembly_BlackSea3|NODE_12_length_662162_cov_18.255252_330|protein	assembly_BlackSea2|NODE_377_length_185591_cov_7.978861_88|protein
assembly_BlackSea4|NODE_143304_length_3506_cov_3.393799_3|protein	assembly_BlackSea2|NODE_377_length_185591_cov_7.978861_88|protein
assembly_BlackSea2|NODE_43860_length_8393_cov_4.016911_5|protein	assembly_BlackSea2|NODE_43860_length_8393_cov_4.016911_5|protein
assembly_BlackSea3|NODE_1350_length_129587_cov_10.618565_75|protein	assembly_BlackSea2|NODE_43860_length_8393_cov_4.016911_5|protein
assembly_BlackSea4|NODE_10400_length_29989_cov_6.232211_7|protein	assembly_BlackSea2|NODE_43860_length_8393_cov_4.016911_5|protein
assembly_BlackSea5|NODE_384724_length_1551_cov_2.008690_2|protein	assembly_BlackSea2|NODE_43860_length_8393_cov_4.016911_5|protein
assembly_BlackSea2|NODE_44494_length_8282_cov_22.259390_5|protein	assembly_BlackSea2|NODE_44494_length_8282_cov_22.259390_5|protein
assembly_BlackSea3|NODE_18423_length_23278_cov_10.873789_8|protein	assembly_BlackSea2|NODE_44494_length_8282_cov_22.259390_5|protein
assembly_BlackSea2|NODE_468147_length_1502_cov_3.802350_1|protein	assembly_BlackSea2|NODE_468147_length_1502_cov_3.802350_1|protein
assembly_BlackSea3|NODE_2031_length_106767_cov_20.764553_56|protein	assembly_BlackSea2|NODE_468147_length_1502_cov_3.802350_1|protein
assembly_BlackSea4|NODE_1544_length_106767_cov_45.842080_56|protein	assembly_BlackSea2|NODE_468147_length_1502_cov_3.802350_1|protein
assembly_BlackSea5|NODE_50_length_366186_cov_52.004400_67|protein	assembly_BlackSea2|NODE_468147_length_1502_cov_3.802350_1|protein
assembly_BlackSea6|NODE_1281_length_106767_cov_36.738277_56|protein	assembly_BlackSea2|NODE_468147_length_1502_cov_3.802350_1|protein
assembly_BlackSea7|NODE_67140_length_7768_cov_5.665370_7|protein	assembly_BlackSea2|NODE_468147_length_1502_cov_3.802350_1|protein
assembly_BlackSea2|NODE_494518_length_1453_cov_2.354077_1|protein	assembly_BlackSea2|NODE_494518_length_1453_cov_2.354077_1|protein
assembly_BlackSea2|NODE_498458_length_1446_cov_2.584472_1|protein	assembly_BlackSea2|NODE_498458_length_1446_cov_2.584472_1|protein
assembly_BlackSea3|NODE_611_length_184910_cov_10.616581_70|protein	assembly_BlackSea2|NODE_498458_length_1446_cov_2.584472_1|protein
assembly_BlackSea4|NODE_15437_length_21613_cov_5.916458_12|protein	assembly_BlackSea2|NODE_498458_length_1446_cov_2.584472_1|protein
assembly_BlackSea5|NODE_422036_length_1461_cov_2.384780_2|protein	assembly_BlackSea2|NODE_498458_length_1446_cov_2.584472_1|protein
assembly_BlackSea2|NODE_542559_length_1373_cov_3.427921_1|protein	assembly_BlackSea2|NODE_542559_length_1373_cov_3.427921_1|protein
assembly_BlackSea3|NODE_907051_length_974_cov_1.788901_1|protein	assembly_BlackSea2|NODE_542559_length_1373_cov_3.427921_1|protein
assembly_BlackSea2|NODE_5708_length_44141_cov_10.947761_30|protein	assembly_BlackSea2|NODE_5708_length_44141_cov_10.947761_30|protein
assembly_BlackSea3|NODE_10511_length_37371_cov_16.944045_4|protein	assembly_BlackSea2|NODE_5708_length_44141_cov_10.947761_30|protein
assembly_BlackSea4|NODE_6339_length_44135_cov_33.426293_30|protein	assembly_BlackSea2|NODE_5708_length_44141_cov_10.947761_30|protein
assembly_BlackSea5|NODE_5923_length_44187_cov_46.791988_30|protein	assembly_BlackSea2|NODE_5708_length_44141_cov_10.947761_30|protein
assembly_BlackSea6|NODE_6371_length_44135_cov_52.855240_30|protein	assembly_BlackSea2|NODE_5708_length_44141_cov_10.947761_30|protein
assembly_BlackSea7|NODE_5499_length_47062_cov_21.958708_30|protein	assembly_BlackSea2|NODE_5708_length_44141_cov_10.947761_30|protein
assembly_BlackSea8|NODE_36145_length_11994_cov_9.091465_3|protein	assembly_BlackSea2|NODE_5708_length_44141_cov_10.947761_30|protein
assembly_BlackSea9|NODE_25280_length_14558_cov_5.314418_5|protein	assembly_BlackSea2|NODE_5708_length_44141_cov_10.947761_30|protein
assembly_BlackSea2|NODE_61595_length_6287_cov_7.093870_4|protein	assembly_BlackSea2|NODE_61595_length_6287_cov_7.093870_4|protein
assembly_BlackSea3|NODE_5581_length_58441_cov_16.118316_10|protein	assembly_BlackSea2|NODE_61595_length_6287_cov_7.093870_4|protein
assembly_BlackSea4|NODE_121425_length_3972_cov_4.577993_3|protein	assembly_BlackSea2|NODE_61595_length_6287_cov_7.093870_4|protein
assembly_BlackSea2|NODE_697_length_142293_cov_7.982719_43|protein	assembly_BlackSea2|NODE_697_length_142293_cov_7.982719_43|protein
assembly_BlackSea3|NODE_355_length_234793_cov_17.475965_135|protein	assembly_BlackSea2|NODE_697_length_142293_cov_7.982719_43|protein
assembly_BlackSea2|NODE_747305_length_1132_cov_1.776230_2|protein	assembly_BlackSea2|NODE_747305_length_1132_cov_1.776230_2|protein
assembly_BlackSea2|NODE_755_length_136479_cov_11.719023_81|protein	assembly_BlackSea2|NODE_755_length_136479_cov_11.719023_81|protein
assembly_BlackSea3|NODE_1202_length_136118_cov_31.049947_81|protein	assembly_BlackSea2|NODE_755_length_136479_cov_11.719023_81|protein
assembly_BlackSea4|NODE_953_length_136107_cov_46.922250_19|protein	assembly_BlackSea2|NODE_755_length_136479_cov_11.719023_81|protein
assembly_BlackSea5|NODE_778_length_136118_cov_29.494896_19|protein	assembly_BlackSea2|NODE_755_length_136479_cov_11.719023_81|protein
assembly_BlackSea6|NODE_746_length_136490_cov_35.854619_81|protein	assembly_BlackSea2|NODE_755_length_136479_cov_11.719023_81|protein
assembly_BlackSea7|NODE_29635_length_15117_cov_8.540101_7|protein	assembly_BlackSea2|NODE_755_length_136479_cov_11.719023_81|protein
assembly_BlackSea8|NODE_341519_length_2380_cov_2.706667_1|protein	assembly_BlackSea2|NODE_755_length_136479_cov_11.719023_81|protein
assembly_BlackSea2|NODE_907_length_124823_cov_29.841450_91|protein	assembly_BlackSea2|NODE_907_length_124823_cov_29.841450_91|protein
assembly_BlackSea3|NODE_1482_length_124367_cov_49.048169_91|protein	assembly_BlackSea2|NODE_907_length_124823_cov_29.841450_91|protein
assembly_BlackSea4|NODE_3642_length_63728_cov_27.016066_42|protein	assembly_BlackSea2|NODE_907_length_124823_cov_29.841450_91|protein
assembly_BlackSea5|NODE_29889_length_11711_cov_6.620539_10|protein	assembly_BlackSea2|NODE_907_length_124823_cov_29.841450_91|protein
assembly_BlackSea6|NODE_68602_length_7311_cov_6.503583_3|protein	assembly_BlackSea2|NODE_907_length_124823_cov_29.841450_91|protein
assembly_BlackSea2|NODE_946_length_122493_cov_9.834022_16|protein	assembly_BlackSea2|NODE_946_length_122493_cov_9.834022_16|protein
assembly_BlackSea3|NODE_6040_length_55510_cov_8.595492_11|protein	assembly_BlackSea2|NODE_946_length_122493_cov_9.834022_16|protein
assembly_BlackSea4|NODE_624221_length_1217_cov_2.703098_1|protein	assembly_BlackSea2|NODE_946_length_122493_cov_9.834022_16|protein
assembly_BlackSea2|NODE_984230_length_963_cov_3.170705_1|protein	assembly_BlackSea2|NODE_984230_length_963_cov_3.170705_1|protein
assembly_BlackSea4|NODE_525752_length_1371_cov_6.366261_1|protein	assembly_BlackSea2|NODE_984230_length_963_cov_3.170705_1|protein
assembly_BlackSea2|NODE_9976_length_29318_cov_27.695896_18|protein	assembly_BlackSea2|NODE_9976_length_29318_cov_27.695896_18|protein
assembly_BlackSea3|NODE_1652_length_117098_cov_59.144801_26|protein	assembly_BlackSea2|NODE_9976_length_29318_cov_27.695896_18|protein
assembly_BlackSea4|NODE_1504_length_107936_cov_48.927985_74|protein	assembly_BlackSea2|NODE_9976_length_29318_cov_27.695896_18|protein
assembly_BlackSea5|NODE_1081_length_117098_cov_30.255000_26|protein	assembly_BlackSea2|NODE_9976_length_29318_cov_27.695896_18|protein
assembly_BlackSea6|NODE_9680_length_33443_cov_17.010782_6|protein	assembly_BlackSea2|NODE_9976_length_29318_cov_27.695896_18|protein
assembly_BlackSea2|NODE_645412_length_1237_cov_3.028765_2|protein	assembly_BlackSea3|NODE_107521_length_4850_cov_3.830865_4|protein
assembly_BlackSea3|NODE_107521_length_4850_cov_3.830865_4|protein	assembly_BlackSea3|NODE_107521_length_4850_cov_3.830865_4|protein
assembly_BlackSea4|NODE_899508_length_952_cov_2.403567_1|protein	assembly_BlackSea3|NODE_107521_length_4850_cov_3.830865_4|protein
assembly_BlackSea2|NODE_1029094_length_939_cov_2.150452_1|protein	assembly_BlackSea3|NODE_1169_length_138511_cov_9.239982_24|protein
assembly_BlackSea3|NODE_1169_length_138511_cov_9.239982_24|protein	assembly_BlackSea3|NODE_1169_length_138511_cov_9.239982_24|protein
assembly_BlackSea4|NODE_305_length_221197_cov_23.298084_61|protein	assembly_BlackSea3|NODE_1169_length_138511_cov_9.239982_24|protein
assembly_BlackSea5|NODE_101_length_285949_cov_21.556857_62|protein	assembly_BlackSea3|NODE_1169_length_138511_cov_9.239982_24|protein
assembly_BlackSea6|NODE_374_length_180133_cov_8.780190_61|protein	assembly_BlackSea3|NODE_1169_length_138511_cov_9.239982_24|protein
assembly_BlackSea3|NODE_1201143_length_812_cov_3.490092_1|protein	assembly_BlackSea3|NODE_1201143_length_812_cov_3.490092_1|protein
assembly_BlackSea10|NODE_320514_length_2621_cov_3.815277_2|protein	assembly_BlackSea3|NODE_137234_length_3981_cov_5.069027_2|protein
assembly_BlackSea3|NODE_137234_length_3981_cov_5.069027_2|protein	assembly_BlackSea3|NODE_137234_length_3981_cov_5.069027_2|protein
assembly_BlackSea4|NODE_7261_length_39846_cov_44.516197_20|protein	assembly_BlackSea3|NODE_137234_length_3981_cov_5.069027_2|protein
assembly_BlackSea5|NODE_2386_length_77221_cov_168.940155_47|protein	assembly_BlackSea3|NODE_137234_length_3981_cov_5.069027_2|protein
assembly_BlackSea6|NODE_7094_length_41314_cov_381.661771_48|protein	assembly_BlackSea3|NODE_137234_length_3981_cov_5.069027_2|protein
assembly_BlackSea7|NODE_408_length_151112_cov_144.119730_103|protein	assembly_BlackSea3|NODE_137234_length_3981_cov_5.069027_2|protein
assembly_BlackSea8|NODE_1810_length_72478_cov_27.674703_44|protein	assembly_BlackSea3|NODE_137234_length_3981_cov_5.069027_2|protein
assembly_BlackSea9|NODE_5309_length_40244_cov_16.376969_2|protein	assembly_BlackSea3|NODE_137234_length_3981_cov_5.069027_2|protein
assembly_BlackSea3|NODE_148507_length_3737_cov_3.010864_3|protein	assembly_BlackSea3|NODE_148507_length_3737_cov_3.010864_3|protein
assembly_BlackSea3|NODE_150522_length_3696_cov_2.024718_4|protein	assembly_BlackSea3|NODE_150522_length_3696_cov_2.024718_4|protein
assembly_BlackSea4|NODE_943659_length_923_cov_2.322581_1|protein	assembly_BlackSea3|NODE_150522_length_3696_cov_2.024718_4|protein
assembly_BlackSea3|NODE_16397_length_25742_cov_9.042706_1|protein	assembly_BlackSea3|NODE_16397_length_25742_cov_9.042706_1|protein
assembly_BlackSea4|NODE_12538_length_25742_cov_11.829564_1|protein	assembly_BlackSea3|NODE_16397_length_25742_cov_9.042706_1|protein
assembly_BlackSea5|NODE_23852_length_14349_cov_7.857703_1|protein	assembly_BlackSea3|NODE_16397_length_25742_cov_9.042706_1|protein
assembly_BlackSea6|NODE_355600_length_1990_cov_4.629457_1|protein	assembly_BlackSea3|NODE_16397_length_25742_cov_9.042706_1|protein
assembly_BlackSea2|NODE_787777_length_1097_cov_1.968330_1|protein	assembly_BlackSea3|NODE_18959_length_22685_cov_6.615952_11|protein
assembly_BlackSea3|NODE_18959_length_22685_cov_6.615952_11|protein	assembly_BlackSea3|NODE_18959_length_22685_cov_6.615952_11|protein
assembly_BlackSea3|NODE_2744_length_91402_cov_10.022179_10|protein	assembly_BlackSea3|NODE_2744_length_91402_cov_10.022179_10|protein
assembly_BlackSea3|NODE_303703_length_2137_cov_3.801153_2|protein	assembly_BlackSea3|NODE_303703_length_2137_cov_3.801153_2|protein
assembly_BlackSea3|NODE_382244_length_1800_cov_3.065903_2|protein	assembly_BlackSea3|NODE_382244_length_1800_cov_3.065903_2|protein
assembly_BlackSea2|NODE_90775_length_4615_cov_3.016228_5|protein	assembly_BlackSea3|NODE_3933_length_73762_cov_9.490428_56|protein
assembly_BlackSea3|NODE_3933_length_73762_cov_9.490428_56|protein	assembly_BlackSea3|NODE_3933_length_73762_cov_9.490428_56|protein
assembly_BlackSea4|NODE_81668_length_5370_cov_2.847413_2|protein	assembly_BlackSea3|NODE_3933_length_73762_cov_9.490428_56|protein
assembly_BlackSea3|NODE_39550_length_11585_cov_9.383435_5|protein	assembly_BlackSea3|NODE_39550_length_11585_cov_9.383435_5|protein
assembly_BlackSea5|NODE_4953_length_49827_cov_12.634192_11|protein	assembly_BlackSea3|NODE_39550_length_11585_cov_9.383435_5|protein
assembly_BlackSea6|NODE_7619_length_39540_cov_42.562213_20|protein	assembly_BlackSea3|NODE_39550_length_11585_cov_9.383435_5|protein
assembly_BlackSea7|NODE_5936_length_45105_cov_26.641709_11|protein	assembly_BlackSea3|NODE_39550_length_11585_cov_9.383435_5|protein
assembly_BlackSea8|NODE_5241_length_43091_cov_8.757924_22|protein	assembly_BlackSea3|NODE_39550_length_11585_cov_9.383435_5|protein
assembly_BlackSea9|NODE_75848_length_6312_cov_4.294071_1|protein	assembly_BlackSea3|NODE_39550_length_11585_cov_9.383435_5|protein
assembly_BlackSea3|NODE_40804_length_11243_cov_3.903468_4|protein	assembly_BlackSea3|NODE_40804_length_11243_cov_3.903468_4|protein
assembly_BlackSea4|NODE_137949_length_3608_cov_4.388967_3|protein	assembly_BlackSea3|NODE_40804_length_11243_cov_3.903468_4|protein
assembly_BlackSea2|NODE_450848_length_1537_cov_3.875169_1|protein	assembly_BlackSea3|NODE_46019_length_10081_cov_4.894175_2|protein
assembly_BlackSea3|NODE_46019_length_10081_cov_4.894175_2|protein	assembly_BlackSea3|NODE_46019_length_10081_cov_4.894175_2|protein
assembly_BlackSea3|NODE_479673_length_1526_cov_2.103331_2|protein	assembly_BlackSea3|NODE_479673_length_1526_cov_2.103331_2|protein
assembly_BlackSea3|NODE_68703_length_7084_cov_4.299331_6|protein	assembly_BlackSea3|NODE_68703_length_7084_cov_4.299331_6|protein
assembly_BlackSea4|NODE_21894_length_15966_cov_7.393501_10|protein	assembly_BlackSea3|NODE_68703_length_7084_cov_4.299331_6|protein
assembly_BlackSea5|NODE_125497_length_3422_cov_3.832789_4|protein	assembly_BlackSea3|NODE_68703_length_7084_cov_4.299331_6|protein
assembly_BlackSea2|NODE_120587_length_3727_cov_5.486928_1|protein	assembly_BlackSea3|NODE_7401_length_48399_cov_31.445764_32|protein
assembly_BlackSea3|NODE_7401_length_48399_cov_31.445764_32|protein	assembly_BlackSea3|NODE_7401_length_48399_cov_31.445764_32|protein
assembly_BlackSea4|NODE_5567_length_48356_cov_26.028012_32|protein	assembly_BlackSea3|NODE_7401_length_48399_cov_31.445764_32|protein
assembly_BlackSea5|NODE_16140_length_20149_cov_17.296158_9|protein	assembly_BlackSea3|NODE_7401_length_48399_cov_31.445764_32|protein
assembly_BlackSea6|NODE_11227_length_30247_cov_22.724728_15|protein	assembly_BlackSea3|NODE_7401_length_48399_cov_31.445764_32|protein
assembly_BlackSea7|NODE_8956_length_35057_cov_7.296754_30|protein	assembly_BlackSea3|NODE_7401_length_48399_cov_31.445764_32|protein
assembly_BlackSea3|NODE_8422_length_44015_cov_5.795200_6|protein	assembly_BlackSea3|NODE_8422_length_44015_cov_5.795200_6|protein
assembly_BlackSea4|NODE_1025_length_131161_cov_9.996858_64|protein	assembly_BlackSea3|NODE_8422_length_44015_cov_5.795200_6|protein
assembly_BlackSea6|NODE_280011_length_2379_cov_1.730637_2|protein	assembly_BlackSea3|NODE_8422_length_44015_cov_5.795200_6|protein
assembly_BlackSea3|NODE_88777_length_5679_cov_5.130512_4|protein	assembly_BlackSea3|NODE_88777_length_5679_cov_5.130512_4|protein
assembly_BlackSea4|NODE_17088_length_19750_cov_7.054278_2|protein	assembly_BlackSea3|NODE_88777_length_5679_cov_5.130512_4|protein
assembly_BlackSea5|NODE_7021_length_39207_cov_14.503984_35|protein	assembly_BlackSea3|NODE_88777_length_5679_cov_5.130512_4|protein
assembly_BlackSea6|NODE_7743_length_39150_cov_19.597135_6|protein	assembly_BlackSea3|NODE_88777_length_5679_cov_5.130512_4|protein
assembly_BlackSea7|NODE_223786_length_3040_cov_5.218760_1|protein	assembly_BlackSea3|NODE_88777_length_5679_cov_5.130512_4|protein
assembly_BlackSea8|NODE_468166_length_1928_cov_3.631607_1|protein	assembly_BlackSea3|NODE_88777_length_5679_cov_5.130512_4|protein
assembly_BlackSea2|NODE_605562_length_1286_cov_2.593014_2|protein	assembly_BlackSea3|NODE_8923_length_42181_cov_8.868347_28|protein
assembly_BlackSea3|NODE_8923_length_42181_cov_8.868347_28|protein	assembly_BlackSea3|NODE_8923_length_42181_cov_8.868347_28|protein
assembly_BlackSea4|NODE_18588_length_18371_cov_9.288436_3|protein	assembly_BlackSea3|NODE_8923_length_42181_cov_8.868347_28|protein
assembly_BlackSea5|NODE_82931_length_4759_cov_3.530825_4|protein	assembly_BlackSea3|NODE_8923_length_42181_cov_8.868347_28|protein
assembly_BlackSea6|NODE_527995_length_1495_cov_2.832639_2|protein	assembly_BlackSea3|NODE_8923_length_42181_cov_8.868347_28|protein
assembly_BlackSea3|NODE_9623_length_39865_cov_8.937528_5|protein	assembly_BlackSea3|NODE_9623_length_39865_cov_8.937528_5|protein
assembly_BlackSea4|NODE_42238_length_9078_cov_6.149064_5|protein	assembly_BlackSea3|NODE_9623_length_39865_cov_8.937528_5|protein
assembly_BlackSea3|NODE_379037_length_1811_cov_3.830296_1|protein	assembly_BlackSea4|NODE_1722_length_100519_cov_11.938685_88|protein
assembly_BlackSea4|NODE_1722_length_100519_cov_11.938685_88|protein	assembly_BlackSea4|NODE_1722_length_100519_cov_11.938685_88|protein
assembly_BlackSea5|NODE_23540_length_14513_cov_8.239867_5|protein	assembly_BlackSea4|NODE_1722_length_100519_cov_11.938685_88|protein
assembly_BlackSea6|NODE_18882_length_20705_cov_6.774867_5|protein	assembly_BlackSea4|NODE_1722_length_100519_cov_11.938685_88|protein
assembly_BlackSea10|NODE_32262_length_12295_cov_868.670016_7|protein	assembly_BlackSea4|NODE_31438_length_11696_cov_5.677605_7|protein
assembly_BlackSea11|NODE_32332_length_13250_cov_1463.407048_8|protein	assembly_BlackSea4|NODE_31438_length_11696_cov_5.677605_7|protein
assembly_BlackSea12|NODE_20049_length_16100_cov_1053.169648_8|protein	assembly_BlackSea4|NODE_31438_length_11696_cov_5.677605_7|protein
assembly_BlackSea13|NODE_26197_length_11852_cov_362.282869_6|protein	assembly_BlackSea4|NODE_31438_length_11696_cov_5.677605_7|protein
assembly_BlackSea14|NODE_18404_length_14086_cov_43.503528_8|protein	assembly_BlackSea4|NODE_31438_length_11696_cov_5.677605_7|protein
assembly_BlackSea15|NODE_1415140_length_974_cov_33.363439_1|protein	assembly_BlackSea4|NODE_31438_length_11696_cov_5.677605_7|protein
assembly_BlackSea4|NODE_31438_length_11696_cov_5.677605_7|protein	assembly_BlackSea4|NODE_31438_length_11696_cov_5.677605_7|protein
assembly_BlackSea5|NODE_30717_length_11418_cov_29.564992_7|protein	assembly_BlackSea4|NODE_31438_length_11696_cov_5.677605_7|protein
assembly_BlackSea6|NODE_38979_length_11696_cov_131.602783_7|protein	assembly_BlackSea4|NODE_31438_length_11696_cov_5.677605_7|protein
assembly_BlackSea7|NODE_35461_length_13112_cov_728.819637_7|protein	assembly_BlackSea4|NODE_31438_length_11696_cov_5.677605_7|protein
assembly_BlackSea8|NODE_28094_length_14546_cov_688.273342_8|protein	assembly_BlackSea4|NODE_31438_length_11696_cov_5.677605_7|protein
assembly_BlackSea9|NODE_26601_length_14012_cov_615.656301_8|protein	assembly_BlackSea4|NODE_31438_length_11696_cov_5.677605_7|protein
assembly_BlackSea4|NODE_432473_length_1569_cov_3.109643_1|protein	assembly_BlackSea4|NODE_432473_length_1569_cov_3.109643_1|protein
assembly_BlackSea3|NODE_630217_length_1256_cov_1.934221_2|protein	assembly_BlackSea4|NODE_462257_length_1499_cov_2.358726_1|protein
assembly_BlackSea4|NODE_462257_length_1499_cov_2.358726_1|protein	assembly_BlackSea4|NODE_462257_length_1499_cov_2.358726_1|protein
assembly_BlackSea10|NODE_11470_length_24223_cov_577.397550_5|protein	assembly_BlackSea4|NODE_495234_length_1429_cov_3.213974_2|protein
assembly_BlackSea10|NODE_82566_length_6377_cov_405.610724_2|protein	assembly_BlackSea4|NODE_495234_length_1429_cov_3.213974_2|protein
assembly_BlackSea11|NODE_18523_length_19447_cov_547.394389_3|protein	assembly_BlackSea4|NODE_495234_length_1429_cov_3.213974_2|protein
assembly_BlackSea11|NODE_58110_length_8706_cov_439.410704_2|protein	assembly_BlackSea4|NODE_495234_length_1429_cov_3.213974_2|protein
assembly_BlackSea12|NODE_16527_length_18217_cov_283.669585_2|protein	assembly_BlackSea4|NODE_495234_length_1429_cov_3.213974_2|protein
assembly_BlackSea12|NODE_21826_length_15231_cov_241.351740_16|protein	assembly_BlackSea4|NODE_495234_length_1429_cov_3.213974_2|protein
assembly_BlackSea13|NODE_12453_length_18860_cov_71.820792_3|protein	assembly_BlackSea4|NODE_495234_length_1429_cov_3.213974_2|protein
assembly_BlackSea13|NODE_70608_length_6137_cov_69.384577_1|protein	assembly_BlackSea4|NODE_495234_length_1429_cov_3.213974_2|protein
assembly_BlackSea14|NODE_881797_length_1101_cov_2.660612_2|protein	assembly_BlackSea4|NODE_495234_length_1429_cov_3.213974_2|protein
assembly_BlackSea15|NODE_2083149_length_752_cov_2.733142_2|protein	assembly_BlackSea4|NODE_495234_length_1429_cov_3.213974_2|protein
assembly_BlackSea4|NODE_495234_length_1429_cov_3.213974_2|protein	assembly_BlackSea4|NODE_495234_length_1429_cov_3.213974_2|protein
assembly_BlackSea5|NODE_65564_length_5803_cov_27.040188_4|protein	assembly_BlackSea4|NODE_495234_length_1429_cov_3.213974_2|protein
assembly_BlackSea6|NODE_22843_length_17906_cov_197.324352_19|protein	assembly_BlackSea4|NODE_495234_length_1429_cov_3.213974_2|protein
assembly_BlackSea7|NODE_226179_length_3016_cov_307.010807_2|protein	assembly_BlackSea4|NODE_495234_length_1429_cov_3.213974_2|protein
assembly_BlackSea8|NODE_133527_length_4537_cov_273.708389_4|protein	assembly_BlackSea4|NODE_495234_length_1429_cov_3.213974_2|protein
assembly_BlackSea8|NODE_18430_length_19634_cov_572.642678_18|protein	assembly_BlackSea4|NODE_495234_length_1429_cov_3.213974_2|protein
assembly_BlackSea9|NODE_53975_length_8117_cov_433.593401_8|protein	assembly_BlackSea4|NODE_495234_length_1429_cov_3.213974_2|protein
assembly_BlackSea4|NODE_51198_length_7736_cov_4.690145_8|protein	assembly_BlackSea4|NODE_51198_length_7736_cov_4.690145_8|protein
assembly_BlackSea5|NODE_172389_length_2690_cov_6.145731_3|protein	assembly_BlackSea4|NODE_51198_length_7736_cov_4.690145_8|protein
assembly_BlackSea6|NODE_147296_length_3921_cov_2.541904_2|protein	assembly_BlackSea4|NODE_51198_length_7736_cov_4.690145_8|protein
assembly_BlackSea4|NODE_75642_length_5703_cov_6.612960_1|protein	assembly_BlackSea4|NODE_75642_length_5703_cov_6.612960_1|protein
assembly_BlackSea5|NODE_37993_length_9395_cov_41.381799_6|protein	assembly_BlackSea4|NODE_75642_length_5703_cov_6.612960_1|protein
assembly_BlackSea6|NODE_1410_length_102243_cov_69.007985_79|protein	assembly_BlackSea4|NODE_75642_length_5703_cov_6.612960_1|protein
assembly_BlackSea7|NODE_1118_length_102243_cov_16.478031_4|protein	assembly_BlackSea4|NODE_75642_length_5703_cov_6.612960_1|protein
assembly_BlackSea9|NODE_108085_length_4905_cov_3.962887_3|protein	assembly_BlackSea4|NODE_75642_length_5703_cov_6.612960_1|protein
assembly_BlackSea3|NODE_528842_length_1423_cov_3.774854_1|protein	assembly_BlackSea4|NODE_97961_length_4674_cov_4.442953_3|protein
assembly_BlackSea4|NODE_97961_length_4674_cov_4.442953_3|protein	assembly_BlackSea4|NODE_97961_length_4674_cov_4.442953_3|protein
assembly_BlackSea6|NODE_468519_length_1628_cov_2.790846_1|protein	assembly_BlackSea4|NODE_97961_length_4674_cov_4.442953_3|protein
assembly_BlackSea10|NODE_240002_length_3153_cov_4.299548_2|protein	assembly_BlackSea5|NODE_103013_length_3993_cov_4.214576_4|protein
assembly_BlackSea5|NODE_103013_length_3993_cov_4.214576_4|protein	assembly_BlackSea5|NODE_103013_length_3993_cov_4.214576_4|protein
assembly_BlackSea6|NODE_1384_length_103374_cov_12.689331_61|protein	assembly_BlackSea5|NODE_103013_length_3993_cov_4.214576_4|protein
assembly_BlackSea7|NODE_1522_length_89056_cov_11.168998_17|protein	assembly_BlackSea5|NODE_103013_length_3993_cov_4.214576_4|protein
assembly_BlackSea8|NODE_19268_length_19058_cov_7.419776_1|protein	assembly_BlackSea5|NODE_103013_length_3993_cov_4.214576_4|protein
assembly_BlackSea9|NODE_20301_length_17138_cov_6.049230_7|protein	assembly_BlackSea5|NODE_103013_length_3993_cov_4.214576_4|protein
assembly_BlackSea5|NODE_184387_length_2562_cov_5.059832_3|protein	assembly_BlackSea5|NODE_184387_length_2562_cov_5.059832_3|protein
assembly_BlackSea6|NODE_8200_length_37574_cov_33.111277_10|protein	assembly_BlackSea5|NODE_184387_length_2562_cov_5.059832_3|protein
assembly_BlackSea7|NODE_7242_length_39989_cov_30.309711_12|protein	assembly_BlackSea5|NODE_184387_length_2562_cov_5.059832_3|protein
assembly_BlackSea8|NODE_10238_length_29197_cov_24.219443_10|protein	assembly_BlackSea5|NODE_184387_length_2562_cov_5.059832_3|protein
assembly_BlackSea9|NODE_13520_length_22822_cov_18.933500_16|protein	assembly_BlackSea5|NODE_184387_length_2562_cov_5.059832_3|protein
assembly_BlackSea10|NODE_64779_length_7542_cov_6.652731_7|protein	assembly_BlackSea5|NODE_22616_length_15039_cov_8.810398_16|protein
assembly_BlackSea11|NODE_716755_length_1688_cov_3.749541_1|protein	assembly_BlackSea5|NODE_22616_length_15039_cov_8.810398_16|protein
assembly_BlackSea13|NODE_618304_length_1451_cov_1.700573_1|protein	assembly_BlackSea5|NODE_22616_length_15039_cov_8.810398_16|protein
assembly_BlackSea15|NODE_890974_length_1341_cov_2.024106_1|protein	assembly_BlackSea5|NODE_22616_length_15039_cov_8.810398_16|protein
assembly_BlackSea5|NODE_22616_length_15039_cov_8.810398_16|protein	assembly_BlackSea5|NODE_22616_length_15039_cov_8.810398_16|protein
assembly_BlackSea6|NODE_20481_length_19459_cov_41.957174_2|protein	assembly_BlackSea5|NODE_22616_length_15039_cov_8.810398_16|protein
assembly_BlackSea7|NODE_179270_length_3587_cov_139.863533_2|protein	assembly_BlackSea5|NODE_22616_length_15039_cov_8.810398_16|protein
assembly_BlackSea8|NODE_207800_length_3335_cov_65.092378_2|protein	assembly_BlackSea5|NODE_22616_length_15039_cov_8.810398_16|protein
assembly_BlackSea9|NODE_170774_length_3586_cov_29.848202_2|protein	assembly_BlackSea5|NODE_22616_length_15039_cov_8.810398_16|protein
assembly_BlackSea4|NODE_173707_length_3040_cov_2.977889_4|protein	assembly_BlackSea5|NODE_2318_length_78579_cov_8.675118_42|protein
assembly_BlackSea5|NODE_2318_length_78579_cov_8.675118_42|protein	assembly_BlackSea5|NODE_2318_length_78579_cov_8.675118_42|protein
assembly_BlackSea6|NODE_1603_length_95159_cov_25.000000_32|protein	assembly_BlackSea5|NODE_2318_length_78579_cov_8.675118_42|protein
assembly_BlackSea7|NODE_1454_length_90573_cov_22.758468_51|protein	assembly_BlackSea5|NODE_2318_length_78579_cov_8.675118_42|protein
assembly_BlackSea8|NODE_927_length_97785_cov_9.161230_51|protein	assembly_BlackSea5|NODE_2318_length_78579_cov_8.675118_42|protein
assembly_BlackSea5|NODE_245699_length_2092_cov_2.524300_2|protein	assembly_BlackSea5|NODE_245699_length_2092_cov_2.524300_2|protein
assembly_BlackSea6|NODE_737_length_137443_cov_11.848240_34|protein	assembly_BlackSea5|NODE_245699_length_2092_cov_2.524300_2|protein
assembly_BlackSea7|NODE_26677_length_16376_cov_4.746217_1|protein	assembly_BlackSea5|NODE_245699_length_2092_cov_2.524300_2|protein
assembly_BlackSea10|NODE_36490_length_11306_cov_8.015732_6|protein	assembly_BlackSea5|NODE_28248_length_12334_cov_7.924179_6|protein
assembly_BlackSea11|NODE_43199_length_10778_cov_5.165719_5|protein	assembly_BlackSea5|NODE_28248_length_12334_cov_7.924179_6|protein
assembly_BlackSea5|NODE_28248_length_12334_cov_7.924179_6|protein	assembly_BlackSea5|NODE_28248_length_12334_cov_7.924179_6|protein
assembly_BlackSea6|NODE_91975_length_5741_cov_30.108336_1|protein	assembly_BlackSea5|NODE_28248_length_12334_cov_7.924179_6|protein
assembly_BlackSea7|NODE_45399_length_10723_cov_48.349550_5|protein	assembly_BlackSea5|NODE_28248_length_12334_cov_7.924179_6|protein
assembly_BlackSea8|NODE_41828_length_10728_cov_33.373559_5|protein	assembly_BlackSea5|NODE_28248_length_12334_cov_7.924179_6|protein
assembly_BlackSea9|NODE_37714_length_10728_cov_38.451701_5|protein	assembly_BlackSea5|NODE_28248_length_12334_cov_7.924179_6|protein
assembly_BlackSea10|NODE_7610_length_30562_cov_109.679942_4|protein	assembly_BlackSea5|NODE_3088_length_66468_cov_15.150121_54|protein
assembly_BlackSea11|NODE_7240_length_34155_cov_86.096774_5|protein	assembly_BlackSea5|NODE_3088_length_66468_cov_15.150121_54|protein
assembly_BlackSea12|NODE_5547_length_33915_cov_45.110248_25|protein	assembly_BlackSea5|NODE_3088_length_66468_cov_15.150121_54|protein
assembly_BlackSea13|NODE_4249_length_33432_cov_23.154987_25|protein	assembly_BlackSea5|NODE_3088_length_66468_cov_15.150121_54|protein
assembly_BlackSea14|NODE_5572_length_27460_cov_8.130195_10|protein	assembly_BlackSea5|NODE_3088_length_66468_cov_15.150121_54|protein
assembly_BlackSea15|NODE_45975_length_9808_cov_6.570389_8|protein	assembly_BlackSea5|NODE_3088_length_66468_cov_15.150121_54|protein
assembly_BlackSea5|NODE_3088_length_66468_cov_15.150121_54|protein	assembly_BlackSea5|NODE_3088_length_66468_cov_15.150121_54|protein
assembly_BlackSea6|NODE_11924_length_29033_cov_100.917213_25|protein	assembly_BlackSea5|NODE_3088_length_66468_cov_15.150121_54|protein
assembly_BlackSea7|NODE_11194_length_30562_cov_168.125348_4|protein	assembly_BlackSea5|NODE_3088_length_66468_cov_15.150121_54|protein
assembly_BlackSea8|NODE_9434_length_30591_cov_177.554166_25|protein	assembly_BlackSea5|NODE_3088_length_66468_cov_15.150121_54|protein
assembly_BlackSea9|NODE_7114_length_34029_cov_138.583652_5|protein	assembly_BlackSea5|NODE_3088_length_66468_cov_15.150121_54|protein
assembly_BlackSea5|NODE_906459_length_920_cov_2.565318_1|protein	assembly_BlackSea5|NODE_906459_length_920_cov_2.565318_1|protein
assembly_BlackSea10|NODE_567149_length_1834_cov_3.423272_1|protein	assembly_BlackSea5|NODE_910_length_127535_cov_9.661461_94|protein
assembly_BlackSea5|NODE_910_length_127535_cov_9.661461_94|protein	assembly_BlackSea5|NODE_910_length_127535_cov_9.661461_94|protein
assembly_BlackSea6|NODE_4436_length_55082_cov_78.799571_30|protein	assembly_BlackSea5|NODE_910_length_127535_cov_9.661461_94|protein
assembly_BlackSea7|NODE_4089_length_55400_cov_139.279790_30|protein	assembly_BlackSea5|NODE_910_length_127535_cov_9.661461_94|protein
assembly_BlackSea8|NODE_3257_length_54892_cov_53.907617_30|protein	assembly_BlackSea5|NODE_910_length_127535_cov_9.661461_94|protein
assembly_BlackSea9|NODE_2889_length_54892_cov_34.658716_30|protein	assembly_BlackSea5|NODE_910_length_127535_cov_9.661461_94|protein
assembly_BlackSea5|NODE_9410_length_31087_cov_15.394625_18|protein	assembly_BlackSea5|NODE_9410_length_31087_cov_15.394625_18|protein
assembly_BlackSea6|NODE_10792_length_31087_cov_59.969870_18|protein	assembly_BlackSea5|NODE_9410_length_31087_cov_15.394625_18|protein
assembly_BlackSea7|NODE_10925_length_31087_cov_46.656967_4|protein	assembly_BlackSea5|NODE_9410_length_31087_cov_15.394625_18|protein
assembly_BlackSea8|NODE_9191_length_31087_cov_19.422080_18|protein	assembly_BlackSea5|NODE_9410_length_31087_cov_15.394625_18|protein
assembly_BlackSea9|NODE_42599_length_9769_cov_6.651637_4|protein	assembly_BlackSea5|NODE_9410_length_31087_cov_15.394625_18|protein
assembly_BlackSea10|NODE_5549_length_36136_cov_13.567085_5|protein	assembly_BlackSea6|NODE_102417_length_5257_cov_4.198770_3|protein
assembly_BlackSea11|NODE_4830_length_41990_cov_19.979516_10|protein	assembly_BlackSea6|NODE_102417_length_5257_cov_4.198770_3|protein
assembly_BlackSea12|NODE_2990_length_45960_cov_19.143231_10|protein	assembly_BlackSea6|NODE_102417_length_5257_cov_4.198770_3|protein
assembly_BlackSea13|NODE_28922_length_11128_cov_11.956922_2|protein	assembly_BlackSea6|NODE_102417_length_5257_cov_4.198770_3|protein
assembly_BlackSea5|NODE_1618958_length_681_cov_1.551118_1|protein	assembly_BlackSea6|NODE_102417_length_5257_cov_4.198770_3|protein
assembly_BlackSea6|NODE_102417_length_5257_cov_4.198770_3|protein	assembly_BlackSea6|NODE_102417_length_5257_cov_4.198770_3|protein
assembly_BlackSea7|NODE_5343_length_47891_cov_7.986788_11|protein	assembly_BlackSea6|NODE_102417_length_5257_cov_4.198770_3|protein
assembly_BlackSea8|NODE_28340_length_14462_cov_8.216978_14|protein	assembly_BlackSea6|NODE_102417_length_5257_cov_4.198770_3|protein
assembly_BlackSea9|NODE_36585_length_10983_cov_6.330893_2|protein	assembly_BlackSea6|NODE_102417_length_5257_cov_4.198770_3|protein
assembly_BlackSea10|NODE_537249_length_1897_cov_2.737242_2|protein	assembly_BlackSea6|NODE_105231_length_5139_cov_3.897128_5|protein
assembly_BlackSea6|NODE_105231_length_5139_cov_3.897128_5|protein	assembly_BlackSea6|NODE_105231_length_5139_cov_3.897128_5|protein
assembly_BlackSea7|NODE_71533_length_7374_cov_5.100697_7|protein	assembly_BlackSea6|NODE_105231_length_5139_cov_3.897128_5|protein
assembly_BlackSea8|NODE_252915_length_2916_cov_2.750786_2|protein	assembly_BlackSea6|NODE_105231_length_5139_cov_3.897128_5|protein
assembly_BlackSea9|NODE_731292_length_1416_cov_3.631888_1|protein	assembly_BlackSea6|NODE_105231_length_5139_cov_3.897128_5|protein
assembly_BlackSea6|NODE_119268_length_4641_cov_5.638247_2|protein	assembly_BlackSea6|NODE_119268_length_4641_cov_5.638247_2|protein
assembly_BlackSea7|NODE_38257_length_12344_cov_5.578078_6|protein	assembly_BlackSea6|NODE_119268_length_4641_cov_5.638247_2|protein
assembly_BlackSea8|NODE_202097_length_3399_cov_3.673445_2|protein	assembly_BlackSea6|NODE_119268_length_4641_cov_5.638247_2|protein
assembly_BlackSea10|NODE_19331_length_17466_cov_15.697490_13|protein	assembly_BlackSea6|NODE_12494_length_28026_cov_7.987916_2|protein
assembly_BlackSea11|NODE_37209_length_12005_cov_12.990628_4|protein	assembly_BlackSea6|NODE_12494_length_28026_cov_7.987916_2|protein
assembly_BlackSea11|NODE_613_length_100040_cov_33.423954_37|protein	assembly_BlackSea6|NODE_12494_length_28026_cov_7.987916_2|protein
assembly_BlackSea12|NODE_113596_length_4659_cov_7.059296_2|protein	assembly_BlackSea6|NODE_12494_length_28026_cov_7.987916_2|protein
assembly_BlackSea13|NODE_1084227_length_1009_cov_3.619497_1|protein	assembly_BlackSea6|NODE_12494_length_28026_cov_7.987916_2|protein
assembly_BlackSea6|NODE_12494_length_28026_cov_7.987916_2|protein	assembly_BlackSea6|NODE_12494_length_28026_cov_7.987916_2|protein
assembly_BlackSea7|NODE_2198_length_75491_cov_15.192441_24|protein	assembly_BlackSea6|NODE_12494_length_28026_cov_7.987916_2|protein
assembly_BlackSea9|NODE_1549_length_72071_cov_28.213939_19|protein	assembly_BlackSea6|NODE_12494_length_28026_cov_7.987916_2|protein
assembly_BlackSea6|NODE_13557_length_26462_cov_19.872647_13|protein	assembly_BlackSea6|NODE_13557_length_26462_cov_19.872647_13|protein
assembly_BlackSea7|NODE_988_length_107665_cov_10.910733_13|protein	assembly_BlackSea6|NODE_13557_length_26462_cov_19.872647_13|protein
assembly_BlackSea8|NODE_218305_length_3225_cov_3.993060_1|protein	assembly_BlackSea6|NODE_13557_length_26462_cov_19.872647_13|protein
assembly_BlackSea6|NODE_136201_length_4170_cov_3.652977_3|protein	assembly_BlackSea6|NODE_136201_length_4170_cov_3.652977_3|protein
assembly_BlackSea7|NODE_102495_length_5514_cov_6.312511_3|protein	assembly_BlackSea6|NODE_136201_length_4170_cov_3.652977_3|protein
assembly_BlackSea8|NODE_7573_length_34892_cov_9.872291_11|protein	assembly_BlackSea6|NODE_136201_length_4170_cov_3.652977_3|protein
assembly_BlackSea9|NODE_823_length_94578_cov_12.895740_11|protein	assembly_BlackSea6|NODE_136201_length_4170_cov_3.652977_3|protein
assembly_BlackSea2|NODE_470642_length_1497_cov_6.190014_2|protein	assembly_BlackSea6|NODE_151409_length_3837_cov_21.117927_4|protein
assembly_BlackSea5|NODE_40729_length_8819_cov_7.276928_1|protein	assembly_BlackSea6|NODE_151409_length_3837_cov_21.117927_4|protein
assembly_BlackSea6|NODE_151409_length_3837_cov_21.117927_4|protein	assembly_BlackSea6|NODE_151409_length_3837_cov_21.117927_4|protein
assembly_BlackSea7|NODE_2445_length_72032_cov_30.561054_28|protein	assembly_BlackSea6|NODE_151409_length_3837_cov_21.117927_4|protein
assembly_BlackSea8|NODE_1148_length_88503_cov_37.836808_37|protein	assembly_BlackSea6|NODE_151409_length_3837_cov_21.117927_4|protein
assembly_BlackSea9|NODE_2588_length_57994_cov_25.946996_30|protein	assembly_BlackSea6|NODE_151409_length_3837_cov_21.117927_4|protein
assembly_BlackSea11|NODE_216724_length_3544_cov_265.817713_1|protein	assembly_BlackSea6|NODE_164359_length_3594_cov_5.261091_4|protein
assembly_BlackSea13|NODE_95985_length_4984_cov_463.382431_2|protein	assembly_BlackSea6|NODE_164359_length_3594_cov_5.261091_4|protein
assembly_BlackSea14|NODE_32110_length_9891_cov_606.434120_5|protein	assembly_BlackSea6|NODE_164359_length_3594_cov_5.261091_4|protein
assembly_BlackSea15|NODE_331609_length_2595_cov_783.028740_1|protein	assembly_BlackSea6|NODE_164359_length_3594_cov_5.261091_4|protein
assembly_BlackSea15|NODE_36866_length_11358_cov_259.383438_4|protein	assembly_BlackSea6|NODE_164359_length_3594_cov_5.261091_4|protein
assembly_BlackSea15|NODE_562670_length_1823_cov_700.582014_1|protein	assembly_BlackSea6|NODE_164359_length_3594_cov_5.261091_4|protein
assembly_BlackSea6|NODE_164359_length_3594_cov_5.261091_4|protein	assembly_BlackSea6|NODE_164359_length_3594_cov_5.261091_4|protein
assembly_BlackSea7|NODE_239919_length_2888_cov_21.495588_1|protein	assembly_BlackSea6|NODE_164359_length_3594_cov_5.261091_4|protein
assembly_BlackSea8|NODE_75775_length_6841_cov_58.163277_4|protein	assembly_BlackSea6|NODE_164359_length_3594_cov_5.261091_4|protein
assembly_BlackSea9|NODE_98827_length_5214_cov_69.257996_5|protein	assembly_BlackSea6|NODE_164359_length_3594_cov_5.261091_4|protein
assembly_BlackSea6|NODE_180915_length_3328_cov_3.189734_1|protein	assembly_BlackSea6|NODE_180915_length_3328_cov_3.189734_1|protein
assembly_BlackSea10|NODE_10412_length_25661_cov_99.486136_13|protein	assembly_BlackSea6|NODE_19017_length_20599_cov_6.038697_11|protein
assembly_BlackSea10|NODE_1479007_length_993_cov_3.576759_1|protein	assembly_BlackSea6|NODE_19017_length_20599_cov_6.038697_11|protein
assembly_BlackSea11|NODE_11768_length_25826_cov_134.242637_13|protein	assembly_BlackSea6|NODE_19017_length_20599_cov_6.038697_11|protein
assembly_BlackSea12|NODE_7518_length_28930_cov_93.625281_14|protein	assembly_BlackSea6|NODE_19017_length_20599_cov_6.038697_11|protein
assembly_BlackSea13|NODE_5603_length_29135_cov_69.210420_14|protein	assembly_BlackSea6|NODE_19017_length_20599_cov_6.038697_11|protein
assembly_BlackSea14|NODE_10785_length_19243_cov_39.726548_7|protein	assembly_BlackSea6|NODE_19017_length_20599_cov_6.038697_11|protein
assembly_BlackSea15|NODE_7219_length_29289_cov_49.820415_8|protein	assembly_BlackSea6|NODE_19017_length_20599_cov_6.038697_11|protein
assembly_BlackSea6|NODE_19017_length_20599_cov_6.038697_11|protein	assembly_BlackSea6|NODE_19017_length_20599_cov_6.038697_11|protein
assembly_BlackSea7|NODE_14550_length_25661_cov_30.775834_13|protein	assembly_BlackSea6|NODE_19017_length_20599_cov_6.038697_11|protein
assembly_BlackSea8|NODE_9770_length_29987_cov_48.761125_16|protein	assembly_BlackSea6|NODE_19017_length_20599_cov_6.038697_11|protein
assembly_BlackSea9|NODE_11280_length_25661_cov_60.095993_13|protein	assembly_BlackSea6|NODE_19017_length_20599_cov_6.038697_11|protein
assembly_BlackSea9|NODE_468551_length_1870_cov_2.839118_1|protein	assembly_BlackSea6|NODE_19017_length_20599_cov_6.038697_11|protein
assembly_BlackSea10|NODE_41389_length_10344_cov_6.645641_7|protein	assembly_BlackSea6|NODE_204700_length_3020_cov_3.215177_1|protein
assembly_BlackSea10|NODE_8202_length_29333_cov_6.948323_11|protein	assembly_BlackSea6|NODE_204700_length_3020_cov_3.215177_1|protein
assembly_BlackSea11|NODE_34635_length_12626_cov_5.541723_12|protein	assembly_BlackSea6|NODE_204700_length_3020_cov_3.215177_1|protein
assembly_BlackSea11|NODE_5731_length_38727_cov_7.627922_23|protein	assembly_BlackSea6|NODE_204700_length_3020_cov_3.215177_1|protein
assembly_BlackSea12|NODE_102421_length_5011_cov_5.271994_3|protein	assembly_BlackSea6|NODE_204700_length_3020_cov_3.215177_1|protein
assembly_BlackSea13|NODE_2080_length_46317_cov_11.440772_23|protein	assembly_BlackSea6|NODE_204700_length_3020_cov_3.215177_1|protein
assembly_BlackSea14|NODE_30365_length_10255_cov_4.327745_6|protein	assembly_BlackSea6|NODE_204700_length_3020_cov_3.215177_1|protein
assembly_BlackSea15|NODE_60256_length_8146_cov_4.543691_5|protein	assembly_BlackSea6|NODE_204700_length_3020_cov_3.215177_1|protein
assembly_BlackSea6|NODE_204700_length_3020_cov_3.215177_1|protein	assembly_BlackSea6|NODE_204700_length_3020_cov_3.215177_1|protein
assembly_BlackSea6|NODE_421129_length_1760_cov_2.200587_1|protein	assembly_BlackSea6|NODE_204700_length_3020_cov_3.215177_1|protein
assembly_BlackSea7|NODE_516172_length_1689_cov_5.452876_1|protein	assembly_BlackSea6|NODE_204700_length_3020_cov_3.215177_1|protein
assembly_BlackSea7|NODE_95387_length_5838_cov_5.604531_5|protein	assembly_BlackSea6|NODE_204700_length_3020_cov_3.215177_1|protein
assembly_BlackSea8|NODE_18875_length_19319_cov_6.455305_13|protein	assembly_BlackSea6|NODE_204700_length_3020_cov_3.215177_1|protein
assembly_BlackSea8|NODE_26719_length_15098_cov_8.626870_7|protein	assembly_BlackSea6|NODE_204700_length_3020_cov_3.215177_1|protein
assembly_BlackSea9|NODE_29650_length_12910_cov_6.062777_7|protein	assembly_BlackSea6|NODE_204700_length_3020_cov_3.215177_1|protein
assembly_BlackSea9|NODE_59784_length_7525_cov_6.707764_6|protein	assembly_BlackSea6|NODE_204700_length_3020_cov_3.215177_1|protein
assembly_BlackSea6|NODE_20632_length_19341_cov_12.706886_14|protein	assembly_BlackSea6|NODE_20632_length_19341_cov_12.706886_14|protein
assembly_BlackSea7|NODE_27411_length_16031_cov_58.620618_2|protein	assembly_BlackSea6|NODE_20632_length_19341_cov_12.706886_14|protein
assembly_BlackSea8|NODE_18711_length_19417_cov_11.793668_14|protein	assembly_BlackSea6|NODE_20632_length_19341_cov_12.706886_14|protein
assembly_BlackSea9|NODE_174326_length_3537_cov_5.381964_4|protein	assembly_BlackSea6|NODE_20632_length_19341_cov_12.706886_14|protein
assembly_BlackSea10|NODE_1426_length_68904_cov_84.506863_42|protein	assembly_BlackSea6|NODE_246685_length_2617_cov_5.236144_1|protein
assembly_BlackSea11|NODE_2179_length_60307_cov_114.193056_42|protein	assembly_BlackSea6|NODE_246685_length_2617_cov_5.236144_1|protein
assembly_BlackSea12|NODE_2597_length_49055_cov_97.360735_13|protein	assembly_BlackSea6|NODE_246685_length_2617_cov_5.236144_1|protein
assembly_BlackSea13|NODE_2404_length_43589_cov_75.165227_23|protein	assembly_BlackSea6|NODE_246685_length_2617_cov_5.236144_1|protein
assembly_BlackSea14|NODE_3080_length_36565_cov_51.323911_18|protein	assembly_BlackSea6|NODE_246685_length_2617_cov_5.236144_1|protein
assembly_BlackSea15|NODE_1083_length_67629_cov_63.921952_19|protein	assembly_BlackSea6|NODE_246685_length_2617_cov_5.236144_1|protein
assembly_BlackSea15|NODE_58684_length_8293_cov_74.615683_7|protein	assembly_BlackSea6|NODE_246685_length_2617_cov_5.236144_1|protein
assembly_BlackSea6|NODE_246685_length_2617_cov_5.236144_1|protein	assembly_BlackSea6|NODE_246685_length_2617_cov_5.236144_1|protein
assembly_BlackSea7|NODE_1611_length_86566_cov_14.922507_13|protein	assembly_BlackSea6|NODE_246685_length_2617_cov_5.236144_1|protein
assembly_BlackSea8|NODE_1570_length_76810_cov_35.725451_42|protein	assembly_BlackSea6|NODE_246685_length_2617_cov_5.236144_1|protein
assembly_BlackSea9|NODE_9729_length_28185_cov_45.626342_6|protein	assembly_BlackSea6|NODE_246685_length_2617_cov_5.236144_1|protein
assembly_BlackSea10|NODE_1621770_length_935_cov_2.853409_1|protein	assembly_BlackSea6|NODE_24856_length_16800_cov_3.734368_11|protein
assembly_BlackSea10|NODE_17910_length_18368_cov_6.420139_11|protein	assembly_BlackSea6|NODE_24856_length_16800_cov_3.734368_11|protein
assembly_BlackSea11|NODE_32713_length_13136_cov_5.631068_11|protein	assembly_BlackSea6|NODE_24856_length_16800_cov_3.734368_11|protein
assembly_BlackSea11|NODE_525682_length_2039_cov_2.721270_1|protein	assembly_BlackSea6|NODE_24856_length_16800_cov_3.734368_11|protein
assembly_BlackSea6|NODE_24856_length_16800_cov_3.734368_11|protein	assembly_BlackSea6|NODE_24856_length_16800_cov_3.734368_11|protein
assembly_BlackSea7|NODE_30091_length_14940_cov_7.429627_2|protein	assembly_BlackSea6|NODE_24856_length_16800_cov_3.734368_11|protein
assembly_BlackSea8|NODE_17239_length_20589_cov_7.330963_17|protein	assembly_BlackSea6|NODE_24856_length_16800_cov_3.734368_11|protein
assembly_BlackSea8|NODE_522808_length_1792_cov_2.651123_1|protein	assembly_BlackSea6|NODE_24856_length_16800_cov_3.734368_11|protein
assembly_BlackSea9|NODE_7792_length_32308_cov_7.427123_16|protein	assembly_BlackSea6|NODE_24856_length_16800_cov_3.734368_11|protein
assembly_BlackSea10|NODE_470_length_105169_cov_80.490620_60|protein	assembly_BlackSea6|NODE_2497_length_75814_cov_47.029594_13|protein
assembly_BlackSea11|NODE_2699_length_54802_cov_121.138437_16|protein	assembly_BlackSea6|NODE_2497_length_75814_cov_47.029594_13|protein
assembly_BlackSea12|NODE_547_length_91178_cov_39.311919_48|protein	assembly_BlackSea6|NODE_2497_length_75814_cov_47.029594_13|protein
assembly_BlackSea13|NODE_8135_length_23947_cov_6.847397_9|protein	assembly_BlackSea6|NODE_2497_length_75814_cov_47.029594_13|protein
assembly_BlackSea4|NODE_1302845_length_756_cov_3.075606_1|protein	assembly_BlackSea6|NODE_2497_length_75814_cov_47.029594_13|protein
assembly_BlackSea6|NODE_2497_length_75814_cov_47.029594_13|protein	assembly_BlackSea6|NODE_2497_length_75814_cov_47.029594_13|protein
assembly_BlackSea7|NODE_3337_length_61704_cov_72.846518_20|protein	assembly_BlackSea6|NODE_2497_length_75814_cov_47.029594_13|protein
assembly_BlackSea8|NODE_310_length_145849_cov_75.327702_47|protein	assembly_BlackSea6|NODE_2497_length_75814_cov_47.029594_13|protein
assembly_BlackSea9|NODE_358_length_124881_cov_72.542996_13|protein	assembly_BlackSea6|NODE_2497_length_75814_cov_47.029594_13|protein
assembly_BlackSea10|NODE_1368_length_70032_cov_40.207783_24|protein	assembly_BlackSea6|NODE_3055_length_68057_cov_7.735258_23|protein
assembly_BlackSea11|NODE_1647_length_68210_cov_36.951640_46|protein	assembly_BlackSea6|NODE_3055_length_68057_cov_7.735258_23|protein
assembly_BlackSea12|NODE_1570_length_60352_cov_14.146989_14|protein	assembly_BlackSea6|NODE_3055_length_68057_cov_7.735258_23|protein
assembly_BlackSea13|NODE_4757_length_31655_cov_7.917816_24|protein	assembly_BlackSea6|NODE_3055_length_68057_cov_7.735258_23|protein
assembly_BlackSea6|NODE_3055_length_68057_cov_7.735258_23|protein	assembly_BlackSea6|NODE_3055_length_68057_cov_7.735258_23|protein
assembly_BlackSea7|NODE_9733_length_33270_cov_20.184856_21|protein	assembly_BlackSea6|NODE_3055_length_68057_cov_7.735258_23|protein
assembly_BlackSea8|NODE_2650_length_60843_cov_30.156561_15|protein	assembly_BlackSea6|NODE_3055_length_68057_cov_7.735258_23|protein
assembly_BlackSea9|NODE_1782_length_68057_cov_30.958604_23|protein	assembly_BlackSea6|NODE_3055_length_68057_cov_7.735258_23|protein
assembly_BlackSea10|NODE_432275_length_2173_cov_2.789896_1|protein	assembly_BlackSea6|NODE_348053_length_2023_cov_1.676829_1|protein
assembly_BlackSea11|NODE_22555_length_17017_cov_5.409445_12|protein	assembly_BlackSea6|NODE_348053_length_2023_cov_1.676829_1|protein
assembly_BlackSea11|NODE_27243_length_14954_cov_5.562185_5|protein	assembly_BlackSea6|NODE_348053_length_2023_cov_1.676829_1|protein
assembly_BlackSea12|NODE_770062_length_1368_cov_2.250571_2|protein	assembly_BlackSea6|NODE_348053_length_2023_cov_1.676829_1|protein
assembly_BlackSea13|NODE_1091887_length_1005_cov_1.911579_1|protein	assembly_BlackSea6|NODE_348053_length_2023_cov_1.676829_1|protein
assembly_BlackSea15|NODE_487687_length_2005_cov_4.798974_1|protein	assembly_BlackSea6|NODE_348053_length_2023_cov_1.676829_1|protein
assembly_BlackSea6|NODE_348053_length_2023_cov_1.676829_1|protein	assembly_BlackSea6|NODE_348053_length_2023_cov_1.676829_1|protein
assembly_BlackSea7|NODE_37743_length_12474_cov_4.195346_3|protein	assembly_BlackSea6|NODE_348053_length_2023_cov_1.676829_1|protein
assembly_BlackSea8|NODE_119219_length_4918_cov_3.922681_2|protein	assembly_BlackSea6|NODE_348053_length_2023_cov_1.676829_1|protein
assembly_BlackSea9|NODE_396956_length_2076_cov_4.641762_2|protein	assembly_BlackSea6|NODE_348053_length_2023_cov_1.676829_1|protein
assembly_BlackSea4|NODE_372203_length_1742_cov_4.195021_1|protein	assembly_BlackSea6|NODE_36493_length_12319_cov_10.072896_7|protein
assembly_BlackSea5|NODE_10190_length_29302_cov_6.532533_16|protein	assembly_BlackSea6|NODE_36493_length_12319_cov_10.072896_7|protein
assembly_BlackSea6|NODE_36493_length_12319_cov_10.072896_7|protein	assembly_BlackSea6|NODE_36493_length_12319_cov_10.072896_7|protein
assembly_BlackSea10|NODE_723897_length_1575_cov_1.749342_1|protein	assembly_BlackSea6|NODE_373169_length_1921_cov_3.163451_2|protein
assembly_BlackSea6|NODE_373169_length_1921_cov_3.163451_2|protein	assembly_BlackSea6|NODE_373169_length_1921_cov_3.163451_2|protein
assembly_BlackSea8|NODE_7361_length_35448_cov_8.471845_27|protein	assembly_BlackSea6|NODE_373169_length_1921_cov_3.163451_2|protein
assembly_BlackSea10|NODE_241628_length_3139_cov_211.951362_2|protein	assembly_BlackSea6|NODE_39453_length_11571_cov_4.906478_5|protein
assembly_BlackSea11|NODE_262004_length_3139_cov_366.228923_3|protein	assembly_BlackSea6|NODE_39453_length_11571_cov_4.906478_5|protein
assembly_BlackSea12|NODE_127740_length_4296_cov_497.592785_2|protein	assembly_BlackSea6|NODE_39453_length_11571_cov_4.906478_5|protein
assembly_BlackSea13|NODE_98214_length_4908_cov_733.602514_3|protein	assembly_BlackSea6|NODE_39453_length_11571_cov_4.906478_5|protein
assembly_BlackSea14|NODE_95264_length_4908_cov_554.469606_3|protein	assembly_BlackSea6|NODE_39453_length_11571_cov_4.906478_5|protein
assembly_BlackSea15|NODE_199093_length_3659_cov_591.857936_3|protein	assembly_BlackSea6|NODE_39453_length_11571_cov_4.906478_5|protein
assembly_BlackSea6|NODE_39453_length_11571_cov_4.906478_5|protein	assembly_BlackSea6|NODE_39453_length_11571_cov_4.906478_5|protein
assembly_BlackSea7|NODE_39135_length_12108_cov_20.416660_1|protein	assembly_BlackSea6|NODE_39453_length_11571_cov_4.906478_5|protein
assembly_BlackSea8|NODE_10570_length_28580_cov_55.975390_24|protein	assembly_BlackSea6|NODE_39453_length_11571_cov_4.906478_5|protein
assembly_BlackSea9|NODE_39125_length_10427_cov_73.996915_7|protein	assembly_BlackSea6|NODE_39453_length_11571_cov_4.906478_5|protein
assembly_BlackSea10|NODE_5960_length_34892_cov_13.600626_18|protein	assembly_BlackSea6|NODE_4138_length_57336_cov_10.740630_2|protein
assembly_BlackSea11|NODE_10055_length_28289_cov_9.939116_8|protein	assembly_BlackSea6|NODE_4138_length_57336_cov_10.740630_2|protein
assembly_BlackSea12|NODE_24757_length_14014_cov_11.894548_8|protein	assembly_BlackSea6|NODE_4138_length_57336_cov_10.740630_2|protein
assembly_BlackSea13|NODE_11032_length_20233_cov_9.704381_8|protein	assembly_BlackSea6|NODE_4138_length_57336_cov_10.740630_2|protein
assembly_BlackSea14|NODE_2377_length_40978_cov_7.657185_13|protein	assembly_BlackSea6|NODE_4138_length_57336_cov_10.740630_2|protein
assembly_BlackSea15|NODE_167611_length_4107_cov_4.601678_2|protein	assembly_BlackSea6|NODE_4138_length_57336_cov_10.740630_2|protein
assembly_BlackSea6|NODE_4138_length_57336_cov_10.740630_2|protein	assembly_BlackSea6|NODE_4138_length_57336_cov_10.740630_2|protein
assembly_BlackSea7|NODE_472_length_144152_cov_35.663345_8|protein	assembly_BlackSea6|NODE_4138_length_57336_cov_10.740630_2|protein
assembly_BlackSea8|NODE_835_length_102199_cov_44.887316_10|protein	assembly_BlackSea6|NODE_4138_length_57336_cov_10.740630_2|protein
assembly_BlackSea9|NODE_397_length_121115_cov_33.507980_8|protein	assembly_BlackSea6|NODE_4138_length_57336_cov_10.740630_2|protein
assembly_BlackSea6|NODE_523629_length_1504_cov_2.148378_2|protein	assembly_BlackSea6|NODE_523629_length_1504_cov_2.148378_2|protein
assembly_BlackSea10|NODE_22871_length_15577_cov_15.906262_8|protein	assembly_BlackSea6|NODE_56303_length_8637_cov_3.333838_2|protein
assembly_BlackSea10|NODE_75018_length_6813_cov_6.138946_1|protein	assembly_BlackSea6|NODE_56303_length_8637_cov_3.333838_2|protein
assembly_BlackSea11|NODE_141291_length_4691_cov_5.695643_2|protein	assembly_BlackSea6|NODE_56303_length_8637_cov_3.333838_2|protein
assembly_BlackSea11|NODE_225345_length_3457_cov_6.533510_1|protein	assembly_BlackSea6|NODE_56303_length_8637_cov_3.333838_2|protein
assembly_BlackSea11|NODE_25413_length_15678_cov_17.959931_1|protein	assembly_BlackSea6|NODE_56303_length_8637_cov_3.333838_2|protein
assembly_BlackSea12|NODE_27212_length_13142_cov_8.196072_3|protein	assembly_BlackSea6|NODE_56303_length_8637_cov_3.333838_2|protein
assembly_BlackSea12|NODE_490685_length_1798_cov_5.133104_1|protein	assembly_BlackSea6|NODE_56303_length_8637_cov_3.333838_2|protein
assembly_BlackSea12|NODE_491985_length_1795_cov_5.524138_1|protein	assembly_BlackSea6|NODE_56303_length_8637_cov_3.333838_2|protein
assembly_BlackSea14|NODE_264421_length_2481_cov_6.769580_2|protein	assembly_BlackSea6|NODE_56303_length_8637_cov_3.333838_2|protein
assembly_BlackSea14|NODE_85767_length_5262_cov_5.817745_2|protein	assembly_BlackSea6|NODE_56303_length_8637_cov_3.333838_2|protein
assembly_BlackSea6|NODE_56303_length_8637_cov_3.333838_2|protein	assembly_BlackSea6|NODE_56303_length_8637_cov_3.333838_2|protein
assembly_BlackSea7|NODE_320994_length_2346_cov_12.608468_3|protein	assembly_BlackSea6|NODE_56303_length_8637_cov_3.333838_2|protein
assembly_BlackSea8|NODE_1486_length_78760_cov_13.372238_19|protein	assembly_BlackSea6|NODE_56303_length_8637_cov_3.333838_2|protein
assembly_BlackSea8|NODE_419101_length_2075_cov_6.397030_2|protein	assembly_BlackSea6|NODE_56303_length_8637_cov_3.333838_2|protein
assembly_BlackSea9|NODE_18958_length_18041_cov_13.763594_12|protein	assembly_BlackSea6|NODE_56303_length_8637_cov_3.333838_2|protein
assembly_BlackSea9|NODE_490508_length_1817_cov_4.332009_1|protein	assembly_BlackSea6|NODE_56303_length_8637_cov_3.333838_2|protein
assembly_BlackSea10|NODE_1769_length_62570_cov_15.236519_20|protein	assembly_BlackSea6|NODE_6445_length_43822_cov_10.060388_20|protein
assembly_BlackSea11|NODE_1975_length_62841_cov_12.628659_20|protein	assembly_BlackSea6|NODE_6445_length_43822_cov_10.060388_20|protein
assembly_BlackSea12|NODE_35312_length_10892_cov_4.774476_6|protein	assembly_BlackSea6|NODE_6445_length_43822_cov_10.060388_20|protein
assembly_BlackSea13|NODE_937_length_62560_cov_6.719574_20|protein	assembly_BlackSea6|NODE_6445_length_43822_cov_10.060388_20|protein
assembly_BlackSea14|NODE_807_length_62660_cov_14.961521_40|protein	assembly_BlackSea6|NODE_6445_length_43822_cov_10.060388_20|protein
assembly_BlackSea15|NODE_1505_length_59656_cov_42.920018_19|protein	assembly_BlackSea6|NODE_6445_length_43822_cov_10.060388_20|protein
assembly_BlackSea6|NODE_6445_length_43822_cov_10.060388_20|protein	assembly_BlackSea6|NODE_6445_length_43822_cov_10.060388_20|protein
assembly_BlackSea7|NODE_3278_length_62441_cov_36.635607_40|protein	assembly_BlackSea6|NODE_6445_length_43822_cov_10.060388_20|protein
assembly_BlackSea8|NODE_2513_length_62552_cov_27.856969_40|protein	assembly_BlackSea6|NODE_6445_length_43822_cov_10.060388_20|protein
assembly_BlackSea9|NODE_2196_length_62441_cov_23.585532_20|protein	assembly_BlackSea6|NODE_6445_length_43822_cov_10.060388_20|protein
assembly_BlackSea6|NODE_645685_length_1295_cov_3.301613_2|protein	assembly_BlackSea6|NODE_645685_length_1295_cov_3.301613_2|protein
assembly_BlackSea7|NODE_1639211_length_782_cov_1.616231_1|protein	assembly_BlackSea6|NODE_645685_length_1295_cov_3.301613_2|protein
assembly_BlackSea6|NODE_674594_length_1255_cov_1.571667_1|protein	assembly_BlackSea6|NODE_674594_length_1255_cov_1.571667_1|protein
assembly_BlackSea6|NODE_936724_length_993_cov_2.446695_1|protein	assembly_BlackSea6|NODE_936724_length_993_cov_2.446695_1|protein
assembly_BlackSea10|NODE_77681_length_6652_cov_1232.654237_2|protein	assembly_BlackSea6|NODE_97391_length_5479_cov_27.432522_2|protein
assembly_BlackSea11|NODE_150842_length_4490_cov_2503.630440_1|protein	assembly_BlackSea6|NODE_97391_length_5479_cov_27.432522_2|protein
assembly_BlackSea12|NODE_97936_length_5171_cov_6770.673573_4|protein	assembly_BlackSea6|NODE_97391_length_5479_cov_27.432522_2|protein
assembly_BlackSea13|NODE_94455_length_5037_cov_3714.382778_2|protein	assembly_BlackSea6|NODE_97391_length_5479_cov_27.432522_2|protein
assembly_BlackSea14|NODE_416437_length_1829_cov_3023.195603_1|protein	assembly_BlackSea6|NODE_97391_length_5479_cov_27.432522_2|protein
assembly_BlackSea15|NODE_157818_length_4273_cov_1099.653153_1|protein	assembly_BlackSea6|NODE_97391_length_5479_cov_27.432522_2|protein
assembly_BlackSea5|NODE_984251_length_879_cov_3.080097_1|protein	assembly_BlackSea6|NODE_97391_length_5479_cov_27.432522_2|protein
assembly_BlackSea6|NODE_97391_length_5479_cov_27.432522_2|protein	assembly_BlackSea6|NODE_97391_length_5479_cov_27.432522_2|protein
assembly_BlackSea7|NODE_134804_length_4450_cov_84.184983_4|protein	assembly_BlackSea6|NODE_97391_length_5479_cov_27.432522_2|protein
assembly_BlackSea8|NODE_529600_length_1776_cov_182.608948_1|protein	assembly_BlackSea6|NODE_97391_length_5479_cov_27.432522_2|protein
assembly_BlackSea9|NODE_118164_length_4612_cov_233.218784_3|protein	assembly_BlackSea6|NODE_97391_length_5479_cov_27.432522_2|protein
assembly_BlackSea10|NODE_60883_length_7886_cov_41.003065_3|protein	assembly_BlackSea7|NODE_10290_length_32220_cov_9.460718_15|protein
assembly_BlackSea10|NODE_84899_length_6257_cov_3.672041_2|protein	assembly_BlackSea7|NODE_10290_length_32220_cov_9.460718_15|protein
assembly_BlackSea11|NODE_6209_length_37057_cov_81.484379_17|protein	assembly_BlackSea7|NODE_10290_length_32220_cov_9.460718_15|protein
assembly_BlackSea11|NODE_717289_length_1687_cov_6.175858_2|protein	assembly_BlackSea7|NODE_10290_length_32220_cov_9.460718_15|protein
assembly_BlackSea12|NODE_14833_length_19497_cov_50.271063_11|protein	assembly_BlackSea7|NODE_10290_length_32220_cov_9.460718_15|protein
assembly_BlackSea12|NODE_1538243_length_891_cov_2.522727_1|protein	assembly_BlackSea7|NODE_10290_length_32220_cov_9.460718_15|protein
assembly_BlackSea12|NODE_211558_length_3054_cov_3.162054_1|protein	assembly_BlackSea7|NODE_10290_length_32220_cov_9.460718_15|protein
assembly_BlackSea13|NODE_102693_length_4763_cov_27.688615_4|protein	assembly_BlackSea7|NODE_10290_length_32220_cov_9.460718_15|protein
assembly_BlackSea14|NODE_71093_length_5932_cov_8.100391_2|protein	assembly_BlackSea7|NODE_10290_length_32220_cov_9.460718_15|protein
assembly_BlackSea15|NODE_1659781_length_875_cov_1.641463_1|protein	assembly_BlackSea7|NODE_10290_length_32220_cov_9.460718_15|protein
assembly_BlackSea15|NODE_9567_length_25297_cov_8.151375_20|protein	assembly_BlackSea7|NODE_10290_length_32220_cov_9.460718_15|protein
assembly_BlackSea7|NODE_10290_length_32220_cov_9.460718_15|protein	assembly_BlackSea7|NODE_10290_length_32220_cov_9.460718_15|protein
assembly_BlackSea8|NODE_84437_length_6322_cov_18.053774_1|protein	assembly_BlackSea7|NODE_10290_length_32220_cov_9.460718_15|protein
assembly_BlackSea9|NODE_6116_length_37057_cov_18.752203_17|protein	assembly_BlackSea7|NODE_10290_length_32220_cov_9.460718_15|protein
assembly_BlackSea10|NODE_39517_length_10697_cov_12.733603_6|protein	assembly_BlackSea7|NODE_141768_length_4283_cov_3.301561_2|protein
assembly_BlackSea11|NODE_75514_length_7223_cov_22.853376_5|protein	assembly_BlackSea7|NODE_141768_length_4283_cov_3.301561_2|protein
assembly_BlackSea12|NODE_61776_length_7224_cov_22.549310_5|protein	assembly_BlackSea7|NODE_141768_length_4283_cov_3.301561_2|protein
assembly_BlackSea13|NODE_55255_length_7224_cov_19.091505_5|protein	assembly_BlackSea7|NODE_141768_length_4283_cov_3.301561_2|protein
assembly_BlackSea14|NODE_141336_length_3787_cov_3.285638_2|protein	assembly_BlackSea7|NODE_141768_length_4283_cov_3.301561_2|protein
assembly_BlackSea7|NODE_141768_length_4283_cov_3.301561_2|protein	assembly_BlackSea7|NODE_141768_length_4283_cov_3.301561_2|protein
assembly_BlackSea9|NODE_29876_length_12841_cov_5.876349_5|protein	assembly_BlackSea7|NODE_141768_length_4283_cov_3.301561_2|protein
assembly_BlackSea7|NODE_1423531_length_857_cov_1.816708_1|protein	assembly_BlackSea7|NODE_1423531_length_857_cov_1.816708_1|protein
assembly_BlackSea7|NODE_14883_length_25233_cov_6.749027_6|protein	assembly_BlackSea7|NODE_14883_length_25233_cov_6.749027_6|protein
assembly_BlackSea10|NODE_55984_length_8353_cov_4.929863_5|protein	assembly_BlackSea7|NODE_157890_length_3945_cov_4.092031_6|protein
assembly_BlackSea11|NODE_733749_length_1664_cov_3.627719_1|protein	assembly_BlackSea7|NODE_157890_length_3945_cov_4.092031_6|protein
assembly_BlackSea7|NODE_157890_length_3945_cov_4.092031_6|protein	assembly_BlackSea7|NODE_157890_length_3945_cov_4.092031_6|protein
assembly_BlackSea8|NODE_5829_length_40596_cov_5.583952_18|protein	assembly_BlackSea7|NODE_157890_length_3945_cov_4.092031_6|protein
assembly_BlackSea9|NODE_23812_length_15229_cov_6.113813_10|protein	assembly_BlackSea7|NODE_157890_length_3945_cov_4.092031_6|protein
assembly_BlackSea10|NODE_410038_length_2246_cov_2.266089_2|protein	assembly_BlackSea7|NODE_17630_length_22357_cov_7.683257_6|protein
assembly_BlackSea10|NODE_460773_length_2087_cov_11.382874_1|protein	assembly_BlackSea7|NODE_17630_length_22357_cov_7.683257_6|protein
assembly_BlackSea11|NODE_791_length_91258_cov_19.530904_51|protein	assembly_BlackSea7|NODE_17630_length_22357_cov_7.683257_6|protein
assembly_BlackSea12|NODE_6155_length_32175_cov_17.612453_35|protein	assembly_BlackSea7|NODE_17630_length_22357_cov_7.683257_6|protein
assembly_BlackSea13|NODE_11335_length_19917_cov_11.573255_17|protein	assembly_BlackSea7|NODE_17630_length_22357_cov_7.683257_6|protein
assembly_BlackSea6|NODE_357863_length_1981_cov_2.855140_2|protein	assembly_BlackSea7|NODE_17630_length_22357_cov_7.683257_6|protein
assembly_BlackSea7|NODE_17630_length_22357_cov_7.683257_6|protein	assembly_BlackSea7|NODE_17630_length_22357_cov_7.683257_6|protein
assembly_BlackSea8|NODE_22138_length_17286_cov_7.753584_13|protein	assembly_BlackSea7|NODE_17630_length_22357_cov_7.683257_6|protein
assembly_BlackSea9|NODE_36340_length_11038_cov_6.342074_5|protein	assembly_BlackSea7|NODE_17630_length_22357_cov_7.683257_6|protein
assembly_BlackSea7|NODE_19302_length_20960_cov_6.523176_9|protein	assembly_BlackSea7|NODE_19302_length_20960_cov_6.523176_9|protein
assembly_BlackSea8|NODE_1670_length_74898_cov_9.989752_63|protein	assembly_BlackSea7|NODE_19302_length_20960_cov_6.523176_9|protein
assembly_BlackSea9|NODE_10271_length_27203_cov_8.596766_10|protein	assembly_BlackSea7|NODE_19302_length_20960_cov_6.523176_9|protein
assembly_BlackSea7|NODE_205759_length_3237_cov_3.905720_3|protein	assembly_BlackSea7|NODE_205759_length_3237_cov_3.905720_3|protein
assembly_BlackSea8|NODE_1532220_length_872_cov_1.922889_1|protein	assembly_BlackSea7|NODE_205759_length_3237_cov_3.905720_3|protein
assembly_BlackSea10|NODE_140084_length_4475_cov_4.822172_2|protein	assembly_BlackSea7|NODE_21050_length_19637_cov_6.868093_3|protein
assembly_BlackSea6|NODE_204238_length_3025_cov_4.129966_1|protein	assembly_BlackSea7|NODE_21050_length_19637_cov_6.868093_3|protein
assembly_BlackSea7|NODE_21050_length_19637_cov_6.868093_3|protein	assembly_BlackSea7|NODE_21050_length_19637_cov_6.868093_3|protein
assembly_BlackSea8|NODE_8862_length_31789_cov_5.485505_3|protein	assembly_BlackSea7|NODE_21050_length_19637_cov_6.868093_3|protein
assembly_BlackSea10|NODE_129849_length_4704_cov_35.822112_4|protein	assembly_BlackSea7|NODE_231960_length_2961_cov_4.358913_2|protein
assembly_BlackSea11|NODE_84706_length_6666_cov_61.380124_2|protein	assembly_BlackSea7|NODE_231960_length_2961_cov_4.358913_2|protein
assembly_BlackSea12|NODE_255532_length_2702_cov_78.050623_3|protein	assembly_BlackSea7|NODE_231960_length_2961_cov_4.358913_2|protein
assembly_BlackSea13|NODE_42700_length_8594_cov_135.578405_5|protein	assembly_BlackSea7|NODE_231960_length_2961_cov_4.358913_2|protein
assembly_BlackSea14|NODE_11607_length_18452_cov_188.948252_6|protein	assembly_BlackSea7|NODE_231960_length_2961_cov_4.358913_2|protein
assembly_BlackSea14|NODE_26710_length_11146_cov_211.153277_7|protein	assembly_BlackSea7|NODE_231960_length_2961_cov_4.358913_2|protein
assembly_BlackSea15|NODE_332560_length_2590_cov_233.105720_2|protein	assembly_BlackSea7|NODE_231960_length_2961_cov_4.358913_2|protein
assembly_BlackSea7|NODE_231960_length_2961_cov_4.358913_2|protein	assembly_BlackSea7|NODE_231960_length_2961_cov_4.358913_2|protein
assembly_BlackSea8|NODE_66027_length_7574_cov_9.724032_2|protein	assembly_BlackSea7|NODE_231960_length_2961_cov_4.358913_2|protein
assembly_BlackSea9|NODE_143174_length_4036_cov_8.573725_1|protein	assembly_BlackSea7|NODE_231960_length_2961_cov_4.358913_2|protein
assembly_BlackSea10|NODE_483373_length_2026_cov_2.315068_2|protein	assembly_BlackSea7|NODE_2508_length_71233_cov_23.935500_6|protein
assembly_BlackSea10|NODE_958780_length_1319_cov_3.390823_1|protein	assembly_BlackSea7|NODE_2508_length_71233_cov_23.935500_6|protein
assembly_BlackSea11|NODE_13667_length_23533_cov_7.813826_17|protein	assembly_BlackSea7|NODE_2508_length_71233_cov_23.935500_6|protein
assembly_BlackSea11|NODE_41025_length_11207_cov_11.579896_7|protein	assembly_BlackSea7|NODE_2508_length_71233_cov_23.935500_6|protein
assembly_BlackSea12|NODE_121301_length_4452_cov_6.615874_3|protein	assembly_BlackSea7|NODE_2508_length_71233_cov_23.935500_6|protein
assembly_BlackSea12|NODE_340_length_107693_cov_15.207836_83|protein	assembly_BlackSea7|NODE_2508_length_71233_cov_23.935500_6|protein
assembly_BlackSea15|NODE_1203_length_64798_cov_8.212733_38|protein	assembly_BlackSea7|NODE_2508_length_71233_cov_23.935500_6|protein
assembly_BlackSea5|NODE_889093_length_930_cov_2.369143_2|protein	assembly_BlackSea7|NODE_2508_length_71233_cov_23.935500_6|protein
assembly_BlackSea6|NODE_72270_length_7006_cov_16.089771_6|protein	assembly_BlackSea7|NODE_2508_length_71233_cov_23.935500_6|protein
assembly_BlackSea7|NODE_2508_length_71233_cov_23.935500_6|protein	assembly_BlackSea7|NODE_2508_length_71233_cov_23.935500_6|protein
assembly_BlackSea7|NODE_7819_length_38142_cov_11.128994_7|protein	assembly_BlackSea7|NODE_2508_length_71233_cov_23.935500_6|protein
assembly_BlackSea8|NODE_2982_length_57370_cov_15.505609_37|protein	assembly_BlackSea7|NODE_2508_length_71233_cov_23.935500_6|protein
assembly_BlackSea9|NODE_18834_length_18118_cov_11.830704_6|protein	assembly_BlackSea7|NODE_2508_length_71233_cov_23.935500_6|protein
assembly_BlackSea9|NODE_41483_length_9976_cov_6.856063_4|protein	assembly_BlackSea7|NODE_2508_length_71233_cov_23.935500_6|protein
assembly_BlackSea10|NODE_2245622_length_755_cov_2.418571_1|protein	assembly_BlackSea7|NODE_262089_length_2709_cov_5.220045_2|protein
assembly_BlackSea11|NODE_1336237_length_1147_cov_3.042125_1|protein	assembly_BlackSea7|NODE_262089_length_2709_cov_5.220045_2|protein
assembly_BlackSea7|NODE_262089_length_2709_cov_5.220045_2|protein	assembly_BlackSea7|NODE_262089_length_2709_cov_5.220045_2|protein
assembly_BlackSea8|NODE_149773_length_4188_cov_3.789741_6|protein	assembly_BlackSea7|NODE_262089_length_2709_cov_5.220045_2|protein
assembly_BlackSea10|NODE_4211_length_41730_cov_29.528854_24|protein	assembly_BlackSea7|NODE_33644_length_13671_cov_15.181184_14|protein
assembly_BlackSea10|NODE_665922_length_1659_cov_3.094140_2|protein	assembly_BlackSea7|NODE_33644_length_13671_cov_15.181184_14|protein
assembly_BlackSea11|NODE_11415_length_26320_cov_11.008452_23|protein	assembly_BlackSea7|NODE_33644_length_13671_cov_15.181184_14|protein
assembly_BlackSea11|NODE_186260_length_3910_cov_4.143709_2|protein	assembly_BlackSea7|NODE_33644_length_13671_cov_15.181184_14|protein
assembly_BlackSea12|NODE_1303306_length_987_cov_2.275751_1|protein	assembly_BlackSea7|NODE_33644_length_13671_cov_15.181184_14|protein
assembly_BlackSea12|NODE_371883_length_2132_cov_3.588349_2|protein	assembly_BlackSea7|NODE_33644_length_13671_cov_15.181184_14|protein
assembly_BlackSea13|NODE_1258116_length_918_cov_2.265353_1|protein	assembly_BlackSea7|NODE_33644_length_13671_cov_15.181184_14|protein
assembly_BlackSea6|NODE_216580_length_2889_cov_3.506704_3|protein	assembly_BlackSea7|NODE_33644_length_13671_cov_15.181184_14|protein
assembly_BlackSea7|NODE_33644_length_13671_cov_15.181184_14|protein	assembly_BlackSea7|NODE_33644_length_13671_cov_15.181184_14|protein
assembly_BlackSea8|NODE_8583_length_32386_cov_28.312177_24|protein	assembly_BlackSea7|NODE_33644_length_13671_cov_15.181184_14|protein
assembly_BlackSea9|NODE_4957_length_41730_cov_34.479112_24|protein	assembly_BlackSea7|NODE_33644_length_13671_cov_15.181184_14|protein
assembly_BlackSea6|NODE_718354_length_1199_cov_1.680070_1|protein	assembly_BlackSea7|NODE_38971_length_12151_cov_11.275463_9|protein
assembly_BlackSea7|NODE_38971_length_12151_cov_11.275463_9|protein	assembly_BlackSea7|NODE_38971_length_12151_cov_11.275463_9|protein
assembly_BlackSea8|NODE_258593_length_2872_cov_4.038339_3|protein	assembly_BlackSea7|NODE_38971_length_12151_cov_11.275463_9|protein
assembly_BlackSea10|NODE_201499_length_3529_cov_4.757052_1|protein	assembly_BlackSea7|NODE_429915_length_1914_cov_2.287251_2|protein
assembly_BlackSea11|NODE_85227_length_6640_cov_3.609415_3|protein	assembly_BlackSea7|NODE_429915_length_1914_cov_2.287251_2|protein
assembly_BlackSea7|NODE_429915_length_1914_cov_2.287251_2|protein	assembly_BlackSea7|NODE_429915_length_1914_cov_2.287251_2|protein
assembly_BlackSea8|NODE_106644_length_5327_cov_3.478187_4|protein	assembly_BlackSea7|NODE_429915_length_1914_cov_2.287251_2|protein
assembly_BlackSea9|NODE_755448_length_1388_cov_2.070518_1|protein	assembly_BlackSea7|NODE_429915_length_1914_cov_2.287251_2|protein
assembly_BlackSea6|NODE_37053_length_12171_cov_17.570981_11|protein	assembly_BlackSea7|NODE_73239_length_7236_cov_26.317365_2|protein
assembly_BlackSea7|NODE_73239_length_7236_cov_26.317365_2|protein	assembly_BlackSea7|NODE_73239_length_7236_cov_26.317365_2|protein
assembly_BlackSea8|NODE_95021_length_5794_cov_34.546088_1|protein	assembly_BlackSea7|NODE_73239_length_7236_cov_26.317365_2|protein
assembly_BlackSea9|NODE_16861_length_19601_cov_17.436355_7|protein	assembly_BlackSea7|NODE_73239_length_7236_cov_26.317365_2|protein
assembly_BlackSea10|NODE_4866_length_38797_cov_77.025709_2|protein	assembly_BlackSea7|NODE_7636_length_38722_cov_9.699072_41|protein
assembly_BlackSea11|NODE_42200_length_10966_cov_92.019797_2|protein	assembly_BlackSea7|NODE_7636_length_38722_cov_9.699072_41|protein
assembly_BlackSea12|NODE_7492_length_29003_cov_48.858885_27|protein	assembly_BlackSea7|NODE_7636_length_38722_cov_9.699072_41|protein
assembly_BlackSea13|NODE_5824_length_28552_cov_49.328736_27|protein	assembly_BlackSea7|NODE_7636_length_38722_cov_9.699072_41|protein
assembly_BlackSea14|NODE_5158_length_28563_cov_70.388137_26|protein	assembly_BlackSea7|NODE_7636_length_38722_cov_9.699072_41|protein
assembly_BlackSea15|NODE_7295_length_29140_cov_66.862025_28|protein	assembly_BlackSea7|NODE_7636_length_38722_cov_9.699072_41|protein
assembly_BlackSea7|NODE_7636_length_38722_cov_9.699072_41|protein	assembly_BlackSea7|NODE_7636_length_38722_cov_9.699072_41|protein
assembly_BlackSea8|NODE_6347_length_38740_cov_22.875145_2|protein	assembly_BlackSea7|NODE_7636_length_38722_cov_9.699072_41|protein
assembly_BlackSea9|NODE_9525_length_28550_cov_29.134515_2|protein	assembly_BlackSea7|NODE_7636_length_38722_cov_9.699072_41|protein
assembly_BlackSea10|NODE_714608_length_1587_cov_9.592689_1|protein	assembly_BlackSea7|NODE_78200_length_6863_cov_4.773942_5|protein
assembly_BlackSea13|NODE_59176_length_6901_cov_17.866930_6|protein	assembly_BlackSea7|NODE_78200_length_6863_cov_4.773942_5|protein
assembly_BlackSea14|NODE_50908_length_7370_cov_13.893506_1|protein	assembly_BlackSea7|NODE_78200_length_6863_cov_4.773942_5|protein
assembly_BlackSea15|NODE_131976_length_4817_cov_21.109198_1|protein	assembly_BlackSea7|NODE_78200_length_6863_cov_4.773942_5|protein
assembly_BlackSea7|NODE_78200_length_6863_cov_4.773942_5|protein	assembly_BlackSea7|NODE_78200_length_6863_cov_4.773942_5|protein
assembly_BlackSea8|NODE_446425_length_1989_cov_3.743537_1|protein	assembly_BlackSea7|NODE_78200_length_6863_cov_4.773942_5|protein
assembly_BlackSea9|NODE_79815_length_6077_cov_4.611923_3|protein	assembly_BlackSea7|NODE_78200_length_6863_cov_4.773942_5|protein
assembly_BlackSea10|NODE_132476_length_4643_cov_3.876853_4|protein	assembly_BlackSea7|NODE_804360_length_1253_cov_4.063439_1|protein
assembly_BlackSea6|NODE_1034605_length_927_cov_2.019495_1|protein	assembly_BlackSea7|NODE_804360_length_1253_cov_4.063439_1|protein
assembly_BlackSea7|NODE_804360_length_1253_cov_4.063439_1|protein	assembly_BlackSea7|NODE_804360_length_1253_cov_4.063439_1|protein
assembly_BlackSea10|NODE_24114_length_15044_cov_22.087131_9|protein	assembly_BlackSea7|NODE_80740_length_6679_cov_7.308122_5|protein
assembly_BlackSea11|NODE_12977_length_24287_cov_17.697796_9|protein	assembly_BlackSea7|NODE_80740_length_6679_cov_7.308122_5|protein
assembly_BlackSea12|NODE_29282_length_12460_cov_12.417815_2|protein	assembly_BlackSea7|NODE_80740_length_6679_cov_7.308122_5|protein
assembly_BlackSea13|NODE_16201_length_16083_cov_10.504679_2|protein	assembly_BlackSea7|NODE_80740_length_6679_cov_7.308122_5|protein
assembly_BlackSea14|NODE_824523_length_1153_cov_2.951730_1|protein	assembly_BlackSea7|NODE_80740_length_6679_cov_7.308122_5|protein
assembly_BlackSea15|NODE_14799_length_19946_cov_6.203459_13|protein	assembly_BlackSea7|NODE_80740_length_6679_cov_7.308122_5|protein
assembly_BlackSea7|NODE_80740_length_6679_cov_7.308122_5|protein	assembly_BlackSea7|NODE_80740_length_6679_cov_7.308122_5|protein
assembly_BlackSea8|NODE_26723_length_15096_cov_15.390666_9|protein	assembly_BlackSea7|NODE_80740_length_6679_cov_7.308122_5|protein
assembly_BlackSea9|NODE_31291_length_12385_cov_16.969992_2|protein	assembly_BlackSea7|NODE_80740_length_6679_cov_7.308122_5|protein
assembly_BlackSea10|NODE_17315_length_18789_cov_40.997758_3|protein	assembly_BlackSea7|NODE_8232_length_36977_cov_7.027680_6|protein
assembly_BlackSea11|NODE_2151_length_60694_cov_52.496891_34|protein	assembly_BlackSea7|NODE_8232_length_36977_cov_7.027680_6|protein
assembly_BlackSea12|NODE_31094_length_11963_cov_48.812731_4|protein	assembly_BlackSea7|NODE_8232_length_36977_cov_7.027680_6|protein
assembly_BlackSea13|NODE_12546_length_18789_cov_52.152237_3|protein	assembly_BlackSea7|NODE_8232_length_36977_cov_7.027680_6|protein
assembly_BlackSea14|NODE_11206_length_18837_cov_37.943669_3|protein	assembly_BlackSea7|NODE_8232_length_36977_cov_7.027680_6|protein
assembly_BlackSea15|NODE_3534_length_41445_cov_48.608891_23|protein	assembly_BlackSea7|NODE_8232_length_36977_cov_7.027680_6|protein
assembly_BlackSea7|NODE_8232_length_36977_cov_7.027680_6|protein	assembly_BlackSea7|NODE_8232_length_36977_cov_7.027680_6|protein
assembly_BlackSea8|NODE_9000_length_31506_cov_17.525262_17|protein	assembly_BlackSea7|NODE_8232_length_36977_cov_7.027680_6|protein
assembly_BlackSea9|NODE_17910_length_18789_cov_21.261663_11|protein	assembly_BlackSea7|NODE_8232_length_36977_cov_7.027680_6|protein
assembly_BlackSea10|NODE_347461_length_2491_cov_3.279967_2|protein	assembly_BlackSea7|NODE_94725_length_5869_cov_4.362057_3|protein
assembly_BlackSea7|NODE_94725_length_5869_cov_4.362057_3|protein	assembly_BlackSea7|NODE_94725_length_5869_cov_4.362057_3|protein
assembly_BlackSea8|NODE_110508_length_5193_cov_4.493772_2|protein	assembly_BlackSea7|NODE_94725_length_5869_cov_4.362057_3|protein
assembly_BlackSea9|NODE_49196_length_8721_cov_5.670205_10|protein	assembly_BlackSea7|NODE_94725_length_5869_cov_4.362057_3|protein
assembly_BlackSea8|NODE_1479742_length_893_cov_1.466587_1|protein	assembly_BlackSea8|NODE_1479742_length_893_cov_1.466587_1|protein
assembly_BlackSea10|NODE_1140602_length_1177_cov_3.622103_1|protein	assembly_BlackSea8|NODE_152203_length_4141_cov_3.341410_4|protein
assembly_BlackSea7|NODE_587152_length_1549_cov_2.673360_1|protein	assembly_BlackSea8|NODE_152203_length_4141_cov_3.341410_4|protein
assembly_BlackSea8|NODE_152203_length_4141_cov_3.341410_4|protein	assembly_BlackSea8|NODE_152203_length_4141_cov_3.341410_4|protein
assembly_BlackSea8|NODE_223332_length_3175_cov_2.597436_2|protein	assembly_BlackSea8|NODE_223332_length_3175_cov_2.597436_2|protein
assembly_BlackSea7|NODE_1202242_length_957_cov_2.393570_1|protein	assembly_BlackSea8|NODE_231973_length_3093_cov_3.478604_3|protein
assembly_BlackSea8|NODE_231973_length_3093_cov_3.478604_3|protein	assembly_BlackSea8|NODE_231973_length_3093_cov_3.478604_3|protein
assembly_BlackSea6|NODE_145941_length_3950_cov_3.271887_4|protein	assembly_BlackSea8|NODE_23610_length_16515_cov_4.937910_9|protein
assembly_BlackSea7|NODE_436161_length_1895_cov_4.495109_1|protein	assembly_BlackSea8|NODE_23610_length_16515_cov_4.937910_9|protein
assembly_BlackSea8|NODE_23610_length_16515_cov_4.937910_9|protein	assembly_BlackSea8|NODE_23610_length_16515_cov_4.937910_9|protein
assembly_BlackSea9|NODE_98197_length_5237_cov_4.612698_4|protein	assembly_BlackSea8|NODE_23610_length_16515_cov_4.937910_9|protein
assembly_BlackSea10|NODE_223205_length_3304_cov_3.624808_2|best_hit_HSP	assembly_BlackSea8|NODE_294197_length_2632_cov_2.645712_3|best_hit_HSP
assembly_BlackSea8|NODE_294197_length_2632_cov_2.645712_3|best_hit_HSP	assembly_BlackSea8|NODE_294197_length_2632_cov_2.645712_3|best_hit_HSP
assembly_BlackSea10|NODE_1848598_length_858_cov_2.212951_1|protein	assembly_BlackSea8|NODE_296418_length_2619_cov_2.748440_2|protein
assembly_BlackSea8|NODE_296418_length_2619_cov_2.748440_2|protein	assembly_BlackSea8|NODE_296418_length_2619_cov_2.748440_2|protein
assembly_BlackSea9|NODE_109872_length_4848_cov_3.863551_2|protein	assembly_BlackSea8|NODE_296418_length_2619_cov_2.748440_2|protein
assembly_BlackSea8|NODE_327698_length_2446_cov_2.482643_3|protein	assembly_BlackSea8|NODE_327698_length_2446_cov_2.482643_3|protein
assembly_BlackSea10|NODE_73163_length_6936_cov_4.455893_1|protein	assembly_BlackSea8|NODE_329602_length_2436_cov_3.513230_2|protein
assembly_BlackSea12|NODE_132300_length_4194_cov_3.012563_2|protein	assembly_BlackSea8|NODE_329602_length_2436_cov_3.513230_2|protein
assembly_BlackSea8|NODE_329602_length_2436_cov_3.513230_2|protein	assembly_BlackSea8|NODE_329602_length_2436_cov_3.513230_2|protein
assembly_BlackSea9|NODE_70965_length_6629_cov_3.890478_3|protein	assembly_BlackSea8|NODE_329602_length_2436_cov_3.513230_2|protein
assembly_BlackSea10|NODE_495565_length_1994_cov_23.545642_1|protein	assembly_BlackSea8|NODE_34707_length_12373_cov_9.672349_2|protein
assembly_BlackSea11|NODE_599046_length_1882_cov_34.734537_1|protein	assembly_BlackSea8|NODE_34707_length_12373_cov_9.672349_2|protein
assembly_BlackSea12|NODE_398097_length_2043_cov_18.827465_2|protein	assembly_BlackSea8|NODE_34707_length_12373_cov_9.672349_2|protein
assembly_BlackSea13|NODE_13090_length_18312_cov_6.065564_14|protein	assembly_BlackSea8|NODE_34707_length_12373_cov_9.672349_2|protein
assembly_BlackSea8|NODE_34707_length_12373_cov_9.672349_2|protein	assembly_BlackSea8|NODE_34707_length_12373_cov_9.672349_2|protein
assembly_BlackSea9|NODE_31131_length_12437_cov_11.485705_13|protein	assembly_BlackSea8|NODE_34707_length_12373_cov_9.672349_2|protein
assembly_BlackSea10|NODE_234556_length_3200_cov_5.924642_1|protein	assembly_BlackSea8|NODE_365616_length_2273_cov_3.109107_2|protein
assembly_BlackSea11|NODE_198796_length_3747_cov_4.100758_2|protein	assembly_BlackSea8|NODE_365616_length_2273_cov_3.109107_2|protein
assembly_BlackSea12|NODE_383364_length_2092_cov_3.947472_2|protein	assembly_BlackSea8|NODE_365616_length_2273_cov_3.109107_2|protein
assembly_BlackSea13|NODE_152421_length_3642_cov_3.872595_2|protein	assembly_BlackSea8|NODE_365616_length_2273_cov_3.109107_2|protein
assembly_BlackSea14|NODE_29070_length_10554_cov_6.676922_6|protein	assembly_BlackSea8|NODE_365616_length_2273_cov_3.109107_2|protein
assembly_BlackSea15|NODE_21425_length_15986_cov_12.567447_6|protein	assembly_BlackSea8|NODE_365616_length_2273_cov_3.109107_2|protein
assembly_BlackSea8|NODE_365616_length_2273_cov_3.109107_2|protein	assembly_BlackSea8|NODE_365616_length_2273_cov_3.109107_2|protein
assembly_BlackSea9|NODE_777215_length_1363_cov_3.414373_1|protein	assembly_BlackSea8|NODE_365616_length_2273_cov_3.109107_2|protein
assembly_BlackSea8|NODE_383281_length_2202_cov_7.105729_1|protein	assembly_BlackSea8|NODE_383281_length_2202_cov_7.105729_1|protein
assembly_BlackSea10|NODE_82928_length_6359_cov_3.970178_2|protein	assembly_BlackSea8|NODE_408227_length_2112_cov_2.498298_2|protein
assembly_BlackSea11|NODE_162740_length_4272_cov_5.917240_5|protein	assembly_BlackSea8|NODE_408227_length_2112_cov_2.498298_2|protein
assembly_BlackSea12|NODE_67796_length_6743_cov_3.410138_3|protein	assembly_BlackSea8|NODE_408227_length_2112_cov_2.498298_2|protein
assembly_BlackSea14|NODE_24458_length_11774_cov_5.921154_6|protein	assembly_BlackSea8|NODE_408227_length_2112_cov_2.498298_2|protein
assembly_BlackSea15|NODE_8067_length_27714_cov_8.170324_5|protein	assembly_BlackSea8|NODE_408227_length_2112_cov_2.498298_2|protein
assembly_BlackSea7|NODE_621881_length_1490_cov_3.149826_2|protein	assembly_BlackSea8|NODE_408227_length_2112_cov_2.498298_2|protein
assembly_BlackSea8|NODE_408227_length_2112_cov_2.498298_2|protein	assembly_BlackSea8|NODE_408227_length_2112_cov_2.498298_2|protein
assembly_BlackSea10|NODE_366956_length_2407_cov_2.903061_1|protein	assembly_BlackSea8|NODE_457952_length_1956_cov_2.579169_2|protein
assembly_BlackSea11|NODE_879617_length_1490_cov_3.086411_2|protein	assembly_BlackSea8|NODE_457952_length_1956_cov_2.579169_2|protein
assembly_BlackSea8|NODE_457952_length_1956_cov_2.579169_2|protein	assembly_BlackSea8|NODE_457952_length_1956_cov_2.579169_2|protein
assembly_BlackSea9|NODE_381573_length_2129_cov_2.406943_2|protein	assembly_BlackSea8|NODE_457952_length_1956_cov_2.579169_2|protein
assembly_BlackSea11|NODE_2174635_length_839_cov_3.265306_1|protein	assembly_BlackSea8|NODE_506161_length_1831_cov_2.682995_1|protein
assembly_BlackSea13|NODE_1387782_length_863_cov_2.196782_1|protein	assembly_BlackSea8|NODE_506161_length_1831_cov_2.682995_1|protein
assembly_BlackSea8|NODE_506161_length_1831_cov_2.682995_1|protein	assembly_BlackSea8|NODE_506161_length_1831_cov_2.682995_1|protein
assembly_BlackSea10|NODE_2386_length_54633_cov_68.328649_41|protein	assembly_BlackSea8|NODE_5162_length_43468_cov_29.790201_14|protein
assembly_BlackSea11|NODE_4353_length_44114_cov_68.073697_24|protein	assembly_BlackSea8|NODE_5162_length_43468_cov_29.790201_14|protein
assembly_BlackSea12|NODE_3270_length_44089_cov_21.754258_14|protein	assembly_BlackSea8|NODE_5162_length_43468_cov_29.790201_14|protein
assembly_BlackSea13|NODE_24261_length_12459_cov_6.138907_1|protein	assembly_BlackSea8|NODE_5162_length_43468_cov_29.790201_14|protein
assembly_BlackSea7|NODE_13200_length_27469_cov_12.809842_14|protein	assembly_BlackSea8|NODE_5162_length_43468_cov_29.790201_14|protein
assembly_BlackSea8|NODE_5162_length_43468_cov_29.790201_14|protein	assembly_BlackSea8|NODE_5162_length_43468_cov_29.790201_14|protein
assembly_BlackSea9|NODE_4538_length_43831_cov_39.704450_24|protein	assembly_BlackSea8|NODE_5162_length_43468_cov_29.790201_14|protein
assembly_BlackSea8|NODE_531921_length_1771_cov_8.110140_1|protein	assembly_BlackSea8|NODE_531921_length_1771_cov_8.110140_1|protein
assembly_BlackSea10|NODE_1118895_length_1192_cov_3.503078_1|protein	assembly_BlackSea8|NODE_566875_length_1698_cov_3.261108_2|protein
assembly_BlackSea10|NODE_275935_length_2882_cov_6.186063_3|protein	assembly_BlackSea8|NODE_566875_length_1698_cov_3.261108_2|protein
assembly_BlackSea11|NODE_101895_length_5855_cov_6.745000_5|protein	assembly_BlackSea8|NODE_566875_length_1698_cov_3.261108_2|protein
assembly_BlackSea12|NODE_7197_length_29640_cov_7.101132_20|protein	assembly_BlackSea8|NODE_566875_length_1698_cov_3.261108_2|protein
assembly_BlackSea13|NODE_8659_length_23176_cov_13.428096_2|protein	assembly_BlackSea8|NODE_566875_length_1698_cov_3.261108_2|protein
assembly_BlackSea14|NODE_101140_length_4719_cov_13.638508_3|protein	assembly_BlackSea8|NODE_566875_length_1698_cov_3.261108_2|protein
assembly_BlackSea14|NODE_1096930_length_950_cov_2.627933_1|protein	assembly_BlackSea8|NODE_566875_length_1698_cov_3.261108_2|protein
assembly_BlackSea15|NODE_140991_length_4610_cov_25.178924_3|protein	assembly_BlackSea8|NODE_566875_length_1698_cov_3.261108_2|protein
assembly_BlackSea15|NODE_285221_length_2871_cov_5.031250_1|protein	assembly_BlackSea8|NODE_566875_length_1698_cov_3.261108_2|protein
assembly_BlackSea7|NODE_1233119_length_941_cov_3.223476_1|protein	assembly_BlackSea8|NODE_566875_length_1698_cov_3.261108_2|protein
assembly_BlackSea8|NODE_566875_length_1698_cov_3.261108_2|protein	assembly_BlackSea8|NODE_566875_length_1698_cov_3.261108_2|protein
assembly_BlackSea10|NODE_1399_length_69362_cov_7.299277_40|protein	assembly_BlackSea8|NODE_582279_length_1669_cov_2.537794_2|protein
assembly_BlackSea11|NODE_17655_length_20062_cov_10.014195_11|protein	assembly_BlackSea8|NODE_582279_length_1669_cov_2.537794_2|protein
assembly_BlackSea12|NODE_1215_length_67370_cov_9.120865_11|protein	assembly_BlackSea8|NODE_582279_length_1669_cov_2.537794_2|protein
assembly_BlackSea13|NODE_394470_length_1936_cov_2.615630_2|protein	assembly_BlackSea8|NODE_582279_length_1669_cov_2.537794_2|protein
assembly_BlackSea15|NODE_42343_length_10370_cov_5.898013_3|protein	assembly_BlackSea8|NODE_582279_length_1669_cov_2.537794_2|protein
assembly_BlackSea8|NODE_582279_length_1669_cov_2.537794_2|protein	assembly_BlackSea8|NODE_582279_length_1669_cov_2.537794_2|protein
assembly_BlackSea12|NODE_570679_length_1641_cov_2.445776_1|protein	assembly_BlackSea8|NODE_612760_length_1614_cov_2.773573_2|protein
assembly_BlackSea8|NODE_612760_length_1614_cov_2.773573_2|protein	assembly_BlackSea8|NODE_612760_length_1614_cov_2.773573_2|protein
assembly_BlackSea10|NODE_83368_length_6337_cov_3.662369_3|protein	assembly_BlackSea8|NODE_694250_length_1486_cov_2.168414_1|protein
assembly_BlackSea13|NODE_124919_length_4170_cov_3.953098_1|protein	assembly_BlackSea8|NODE_694250_length_1486_cov_2.168414_1|protein
assembly_BlackSea7|NODE_687822_length_1393_cov_2.462631_1|protein	assembly_BlackSea8|NODE_694250_length_1486_cov_2.168414_1|protein
assembly_BlackSea8|NODE_694250_length_1486_cov_2.168414_1|protein	assembly_BlackSea8|NODE_694250_length_1486_cov_2.168414_1|protein
assembly_BlackSea9|NODE_215617_length_3073_cov_3.926110_2|protein	assembly_BlackSea8|NODE_694250_length_1486_cov_2.168414_1|protein
assembly_BlackSea10|NODE_48384_length_9250_cov_6.508755_7|protein	assembly_BlackSea8|NODE_70707_length_7198_cov_4.019740_6|protein
assembly_BlackSea10|NODE_793203_length_1487_cov_2.764665_1|protein	assembly_BlackSea8|NODE_70707_length_7198_cov_4.019740_6|protein
assembly_BlackSea11|NODE_1105013_length_1295_cov_2.361290_1|protein	assembly_BlackSea8|NODE_70707_length_7198_cov_4.019740_6|protein
assembly_BlackSea11|NODE_1365847_length_1131_cov_3.117100_1|protein	assembly_BlackSea8|NODE_70707_length_7198_cov_4.019740_6|protein
assembly_BlackSea8|NODE_70707_length_7198_cov_4.019740_6|protein	assembly_BlackSea8|NODE_70707_length_7198_cov_4.019740_6|protein
assembly_BlackSea9|NODE_103245_length_5059_cov_4.377098_3|protein	assembly_BlackSea8|NODE_70707_length_7198_cov_4.019740_6|protein
assembly_BlackSea10|NODE_114073_length_5135_cov_5.413583_3|protein	assembly_BlackSea8|NODE_757636_length_1403_cov_1.948071_1|protein
assembly_BlackSea11|NODE_275435_length_3042_cov_6.910947_3|protein	assembly_BlackSea8|NODE_757636_length_1403_cov_1.948071_1|protein
assembly_BlackSea12|NODE_319289_length_2347_cov_3.551920_3|protein	assembly_BlackSea8|NODE_757636_length_1403_cov_1.948071_1|protein
assembly_BlackSea8|NODE_757636_length_1403_cov_1.948071_1|protein	assembly_BlackSea8|NODE_757636_length_1403_cov_1.948071_1|protein
assembly_BlackSea9|NODE_1547306_length_873_cov_1.591687_1|protein	assembly_BlackSea8|NODE_757636_length_1403_cov_1.948071_1|protein
assembly_BlackSea9|NODE_233458_length_2918_cov_3.360461_2|protein	assembly_BlackSea8|NODE_757636_length_1403_cov_1.948071_1|protein
assembly_BlackSea10|NODE_9382_length_27184_cov_34.150761_8|protein	assembly_BlackSea8|NODE_803068_length_1350_cov_1.558301_1|protein
assembly_BlackSea11|NODE_10698_length_27255_cov_65.612059_17|protein	assembly_BlackSea8|NODE_803068_length_1350_cov_1.558301_1|protein
assembly_BlackSea12|NODE_8389_length_27275_cov_21.415981_17|protein	assembly_BlackSea8|NODE_803068_length_1350_cov_1.558301_1|protein
assembly_BlackSea13|NODE_142218_length_3819_cov_3.085547_1|protein	assembly_BlackSea8|NODE_803068_length_1350_cov_1.558301_1|protein
assembly_BlackSea8|NODE_803068_length_1350_cov_1.558301_1|protein	assembly_BlackSea8|NODE_803068_length_1350_cov_1.558301_1|protein
assembly_BlackSea9|NODE_90993_length_5526_cov_4.474502_4|protein	assembly_BlackSea8|NODE_803068_length_1350_cov_1.558301_1|protein
assembly_BlackSea8|NODE_943811_length_1210_cov_2.382684_1|protein	assembly_BlackSea8|NODE_943811_length_1210_cov_2.382684_1|protein
assembly_BlackSea10|NODE_95633_length_5778_cov_5.976935_6|protein	assembly_BlackSea9|NODE_104503_length_5017_cov_3.914954_4|protein
assembly_BlackSea11|NODE_107678_length_5644_cov_6.711397_6|protein	assembly_BlackSea9|NODE_104503_length_5017_cov_3.914954_4|protein
assembly_BlackSea12|NODE_101896_length_5029_cov_4.037595_6|protein	assembly_BlackSea9|NODE_104503_length_5017_cov_3.914954_4|protein
assembly_BlackSea7|NODE_1109504_length_1009_cov_2.464361_1|protein	assembly_BlackSea9|NODE_104503_length_5017_cov_3.914954_4|protein
assembly_BlackSea9|NODE_104503_length_5017_cov_3.914954_4|protein	assembly_BlackSea9|NODE_104503_length_5017_cov_3.914954_4|protein
assembly_BlackSea9|NODE_1136053_length_1067_cov_2.085968_1|protein	assembly_BlackSea9|NODE_1136053_length_1067_cov_2.085968_1|protein
assembly_BlackSea9|NODE_1146581_length_1061_cov_1.428429_1|protein	assembly_BlackSea9|NODE_1146581_length_1061_cov_1.428429_1|protein
assembly_BlackSea9|NODE_1213974_length_1022_cov_2.790072_1|protein	assembly_BlackSea9|NODE_1213974_length_1022_cov_2.790072_1|protein
assembly_BlackSea12|NODE_995410_length_1167_cov_2.428058_1|protein	assembly_BlackSea9|NODE_1324358_length_966_cov_1.812294_1|protein
assembly_BlackSea13|NODE_1293784_length_902_cov_2.276269_2|protein	assembly_BlackSea9|NODE_1324358_length_966_cov_1.812294_1|protein
assembly_BlackSea9|NODE_1324358_length_966_cov_1.812294_1|protein	assembly_BlackSea9|NODE_1324358_length_966_cov_1.812294_1|protein
assembly_BlackSea9|NODE_1428768_length_919_cov_2.825231_1|protein	assembly_BlackSea9|NODE_1428768_length_919_cov_2.825231_1|protein
assembly_BlackSea9|NODE_1585554_length_859_cov_1.898010_1|protein	assembly_BlackSea9|NODE_1585554_length_859_cov_1.898010_1|protein
assembly_BlackSea10|NODE_305952_length_2699_cov_4.082451_1|protein	assembly_BlackSea9|NODE_183872_length_3416_cov_2.150550_3|protein
assembly_BlackSea11|NODE_13224_length_24008_cov_6.372730_14|protein	assembly_BlackSea9|NODE_183872_length_3416_cov_2.150550_3|protein
assembly_BlackSea12|NODE_29755_length_12338_cov_6.067003_1|protein	assembly_BlackSea9|NODE_183872_length_3416_cov_2.150550_3|protein
assembly_BlackSea13|NODE_61138_length_6750_cov_4.374309_5|protein	assembly_BlackSea9|NODE_183872_length_3416_cov_2.150550_3|protein
assembly_BlackSea13|NODE_88058_length_5285_cov_7.460994_4|protein	assembly_BlackSea9|NODE_183872_length_3416_cov_2.150550_3|protein
assembly_BlackSea14|NODE_39284_length_8694_cov_7.725663_6|protein	assembly_BlackSea9|NODE_183872_length_3416_cov_2.150550_3|protein
assembly_BlackSea15|NODE_271460_length_2968_cov_4.264676_1|protein	assembly_BlackSea9|NODE_183872_length_3416_cov_2.150550_3|protein
assembly_BlackSea15|NODE_68833_length_7448_cov_12.320032_5|protein	assembly_BlackSea9|NODE_183872_length_3416_cov_2.150550_3|protein
assembly_BlackSea9|NODE_183872_length_3416_cov_2.150550_3|protein	assembly_BlackSea9|NODE_183872_length_3416_cov_2.150550_3|protein
assembly_BlackSea9|NODE_1952580_length_750_cov_1.689209_1|protein	assembly_BlackSea9|NODE_1952580_length_750_cov_1.689209_1|protein
assembly_BlackSea9|NODE_1976392_length_744_cov_1.863570_1|protein	assembly_BlackSea9|NODE_1976392_length_744_cov_1.863570_1|protein
assembly_BlackSea7|NODE_767004_length_1295_cov_2.782258_1|protein	assembly_BlackSea9|NODE_208849_length_3138_cov_2.148557_3|protein
assembly_BlackSea9|NODE_208849_length_3138_cov_2.148557_3|protein	assembly_BlackSea9|NODE_208849_length_3138_cov_2.148557_3|protein
assembly_BlackSea10|NODE_12349_length_23182_cov_8.542094_13|protein	assembly_BlackSea9|NODE_216636_length_3064_cov_3.423729_2|protein
assembly_BlackSea11|NODE_15558_length_21767_cov_9.684230_7|protein	assembly_BlackSea9|NODE_216636_length_3064_cov_3.423729_2|protein
assembly_BlackSea12|NODE_13478_length_20734_cov_8.125296_12|protein	assembly_BlackSea9|NODE_216636_length_3064_cov_3.423729_2|protein
assembly_BlackSea13|NODE_62147_length_6679_cov_6.482186_3|protein	assembly_BlackSea9|NODE_216636_length_3064_cov_3.423729_2|protein
assembly_BlackSea14|NODE_191034_length_3093_cov_3.052666_2|protein	assembly_BlackSea9|NODE_216636_length_3064_cov_3.423729_2|protein
assembly_BlackSea15|NODE_157128_length_4286_cov_4.053888_4|protein	assembly_BlackSea9|NODE_216636_length_3064_cov_3.423729_2|protein
assembly_BlackSea8|NODE_453044_length_1970_cov_3.054830_1|protein	assembly_BlackSea9|NODE_216636_length_3064_cov_3.423729_2|protein
assembly_BlackSea9|NODE_216636_length_3064_cov_3.423729_2|protein	assembly_BlackSea9|NODE_216636_length_3064_cov_3.423729_2|protein
assembly_BlackSea11|NODE_196316_length_3778_cov_3.234488_3|protein	assembly_BlackSea9|NODE_264618_length_2690_cov_2.875901_2|protein
assembly_BlackSea7|NODE_906967_length_1155_cov_2.490909_1|protein	assembly_BlackSea9|NODE_264618_length_2690_cov_2.875901_2|protein
assembly_BlackSea9|NODE_264618_length_2690_cov_2.875901_2|protein	assembly_BlackSea9|NODE_264618_length_2690_cov_2.875901_2|protein
assembly_BlackSea9|NODE_301315_length_2475_cov_2.092975_1|protein	assembly_BlackSea9|NODE_301315_length_2475_cov_2.092975_1|protein
assembly_BlackSea11|NODE_977032_length_1397_cov_3.342772_2|protein	assembly_BlackSea9|NODE_347953_length_2257_cov_2.063579_2|protein
assembly_BlackSea12|NODE_339706_length_2256_cov_4.463880_2|protein	assembly_BlackSea9|NODE_347953_length_2257_cov_2.063579_2|protein
assembly_BlackSea13|NODE_37573_length_9355_cov_4.589570_7|protein	assembly_BlackSea9|NODE_347953_length_2257_cov_2.063579_2|protein
assembly_BlackSea14|NODE_17800_length_14367_cov_8.980087_5|protein	assembly_BlackSea9|NODE_347953_length_2257_cov_2.063579_2|protein
assembly_BlackSea15|NODE_11866_length_22539_cov_7.682708_12|protein	assembly_BlackSea9|NODE_347953_length_2257_cov_2.063579_2|protein
assembly_BlackSea9|NODE_347953_length_2257_cov_2.063579_2|protein	assembly_BlackSea9|NODE_347953_length_2257_cov_2.063579_2|protein
assembly_BlackSea10|NODE_183538_length_3749_cov_3.429074_1|protein	assembly_BlackSea9|NODE_353263_length_2235_cov_3.599541_2|protein
assembly_BlackSea11|NODE_50126_length_9681_cov_6.805942_5|protein	assembly_BlackSea9|NODE_353263_length_2235_cov_3.599541_2|protein
assembly_BlackSea13|NODE_597838_length_1482_cov_3.298528_2|protein	assembly_BlackSea9|NODE_353263_length_2235_cov_3.599541_2|protein
assembly_BlackSea9|NODE_353263_length_2235_cov_3.599541_2|protein	assembly_BlackSea9|NODE_353263_length_2235_cov_3.599541_2|protein
assembly_BlackSea10|NODE_261148_length_2986_cov_3.578301_2|protein	assembly_BlackSea9|NODE_378319_length_2140_cov_4.028297_1|protein
assembly_BlackSea11|NODE_790225_length_1591_cov_2.622396_1|protein	assembly_BlackSea9|NODE_378319_length_2140_cov_4.028297_1|protein
assembly_BlackSea8|NODE_669494_length_1522_cov_2.473074_1|protein	assembly_BlackSea9|NODE_378319_length_2140_cov_4.028297_1|protein
assembly_BlackSea9|NODE_378319_length_2140_cov_4.028297_1|protein	assembly_BlackSea9|NODE_378319_length_2140_cov_4.028297_1|protein
assembly_BlackSea10|NODE_261893_length_2980_cov_6.469402_2|protein	assembly_BlackSea9|NODE_427955_length_1980_cov_3.181818_2|protein
assembly_BlackSea10|NODE_67896_length_7301_cov_4.964532_5|protein	assembly_BlackSea9|NODE_427955_length_1980_cov_3.181818_2|protein
assembly_BlackSea11|NODE_154456_length_4421_cov_12.838754_1|protein	assembly_BlackSea9|NODE_427955_length_1980_cov_3.181818_2|protein
assembly_BlackSea11|NODE_922502_length_1447_cov_11.573994_1|protein	assembly_BlackSea9|NODE_427955_length_1980_cov_3.181818_2|protein
assembly_BlackSea12|NODE_226748_length_2918_cov_22.308068_2|protein	assembly_BlackSea9|NODE_427955_length_1980_cov_3.181818_2|protein
assembly_BlackSea12|NODE_65825_length_6892_cov_21.913266_5|protein	assembly_BlackSea9|NODE_427955_length_1980_cov_3.181818_2|protein
assembly_BlackSea14|NODE_23097_length_12211_cov_48.949408_4|protein	assembly_BlackSea9|NODE_427955_length_1980_cov_3.181818_2|protein
assembly_BlackSea15|NODE_14232_length_20377_cov_43.207657_4|protein	assembly_BlackSea9|NODE_427955_length_1980_cov_3.181818_2|protein
assembly_BlackSea8|NODE_853389_length_1296_cov_2.941982_2|protein	assembly_BlackSea9|NODE_427955_length_1980_cov_3.181818_2|protein
assembly_BlackSea9|NODE_427955_length_1980_cov_3.181818_2|protein	assembly_BlackSea9|NODE_427955_length_1980_cov_3.181818_2|protein
assembly_BlackSea10|NODE_5216_length_37387_cov_9.844611_31|protein	assembly_BlackSea9|NODE_60907_length_7425_cov_4.617910_6|protein
assembly_BlackSea11|NODE_66290_length_7926_cov_15.501842_1|protein	assembly_BlackSea9|NODE_60907_length_7425_cov_4.617910_6|protein
assembly_BlackSea12|NODE_30983_length_11993_cov_11.498827_1|protein	assembly_BlackSea9|NODE_60907_length_7425_cov_4.617910_6|protein
assembly_BlackSea13|NODE_24909_length_12242_cov_15.050299_9|protein	assembly_BlackSea9|NODE_60907_length_7425_cov_4.617910_6|protein
assembly_BlackSea14|NODE_22552_length_12382_cov_7.335929_1|protein	assembly_BlackSea9|NODE_60907_length_7425_cov_4.617910_6|protein
assembly_BlackSea15|NODE_32907_length_12235_cov_8.427833_9|protein	assembly_BlackSea9|NODE_60907_length_7425_cov_4.617910_6|protein
assembly_BlackSea9|NODE_60907_length_7425_cov_4.617910_6|protein	assembly_BlackSea9|NODE_60907_length_7425_cov_4.617910_6|protein
assembly_BlackSea10|NODE_65827_length_7458_cov_5.399838_4|protein	assembly_BlackSea9|NODE_610426_length_1586_cov_2.256042_1|protein
assembly_BlackSea11|NODE_44337_length_10582_cov_5.103828_4|protein	assembly_BlackSea9|NODE_610426_length_1586_cov_2.256042_1|protein
assembly_BlackSea9|NODE_610426_length_1586_cov_2.256042_1|protein	assembly_BlackSea9|NODE_610426_length_1586_cov_2.256042_1|protein
assembly_BlackSea10|NODE_440753_length_2146_cov_3.326638_3|protein	assembly_BlackSea9|NODE_80367_length_6047_cov_2.843291_5|protein
assembly_BlackSea9|NODE_80367_length_6047_cov_2.843291_5|protein	assembly_BlackSea9|NODE_80367_length_6047_cov_2.843291_5|protein
assembly_BlackSea9|NODE_817129_length_1321_cov_2.733017_1|protein	assembly_BlackSea9|NODE_817129_length_1321_cov_2.733017_1|protein
assembly_BlackSea10|NODE_137126_length_4538_cov_19.805264_3|protein	assembly_BlackSea9|NODE_92745_length_5449_cov_5.082684_3|protein
assembly_BlackSea13|NODE_28600_length_11202_cov_386.672737_11|protein	assembly_BlackSea9|NODE_92745_length_5449_cov_5.082684_3|protein
assembly_BlackSea14|NODE_2071480_length_626_cov_816.903678_1|protein	assembly_BlackSea9|NODE_92745_length_5449_cov_5.082684_3|protein
assembly_BlackSea15|NODE_2773927_length_626_cov_971.189142_1|protein	assembly_BlackSea9|NODE_92745_length_5449_cov_5.082684_3|protein
assembly_BlackSea8|NODE_1020705_length_1147_cov_4.394689_2|protein	assembly_BlackSea9|NODE_92745_length_5449_cov_5.082684_3|protein
assembly_BlackSea9|NODE_92745_length_5449_cov_5.082684_3|protein	assembly_BlackSea9|NODE_92745_length_5449_cov_5.082684_3|protein
assembly_BlackSea10|NODE_18010_length_18294_cov_6.472997_7|protein	assembly_BlackSea9|NODE_97643_length_5258_cov_3.667692_5|protein
assembly_BlackSea11|NODE_34730_length_12605_cov_6.416494_7|protein	assembly_BlackSea9|NODE_97643_length_5258_cov_3.667692_5|protein
assembly_BlackSea12|NODE_63221_length_7105_cov_3.872908_3|protein	assembly_BlackSea9|NODE_97643_length_5258_cov_3.667692_5|protein
assembly_BlackSea13|NODE_369415_length_2021_cov_2.485249_2|protein	assembly_BlackSea9|NODE_97643_length_5258_cov_3.667692_5|protein
assembly_BlackSea9|NODE_97643_length_5258_cov_3.667692_5|protein	assembly_BlackSea9|NODE_97643_length_5258_cov_3.667692_5|protein
