## Supplementary Data 2 for "Coupled metalipidomics-metagenomics reveal structurally diverse sphingolipids produced by a wide variety of marine bacteria": all_putative_Spt_seqs.txt

Sequence	cd-hit representative sequence
assembly_BlackSea10|NODE_1153040_length_1169_cov_2.532316_1|protein	assembly_BlackSea10|NODE_1153040_length_1169_cov_2.532316_1|protein
assembly_BlackSea10|NODE_1158175_length_1166_cov_1.448245_1|protein	assembly_BlackSea10|NODE_1158175_length_1166_cov_1.448245_1|protein
assembly_BlackSea10|NODE_1188428_length_1146_cov_2.511457_1|protein	assembly_BlackSea10|NODE_1188428_length_1146_cov_2.511457_1|protein
assembly_BlackSea8|NODE_762089_length_1397_cov_3.640835_1|best_hit_HSP	assembly_BlackSea10|NODE_1188428_length_1146_cov_2.511457_1|protein
assembly_BlackSea10|NODE_1250201_length_1109_cov_1.974383_1|protein	assembly_BlackSea10|NODE_1250201_length_1109_cov_1.974383_1|protein
assembly_BlackSea10|NODE_134017_length_4609_cov_3.645147_4|best_hit_HSP	assembly_BlackSea10|NODE_134017_length_4609_cov_3.645147_4|best_hit_HSP
assembly_BlackSea11|NODE_6545_length_36137_cov_7.305055_4|best_hit_HSP	assembly_BlackSea10|NODE_134017_length_4609_cov_3.645147_4|best_hit_HSP
assembly_BlackSea12|NODE_1067782_length_1117_cov_2.510358_1|protein	assembly_BlackSea10|NODE_134017_length_4609_cov_3.645147_4|best_hit_HSP
assembly_BlackSea10|NODE_145839_length_4357_cov_3.834031_1|best_hit_HSP	assembly_BlackSea10|NODE_145839_length_4357_cov_3.834031_1|best_hit_HSP
assembly_BlackSea10|NODE_150246_length_4273_cov_4.155287_4|protein	assembly_BlackSea10|NODE_150246_length_4273_cov_4.155287_4|protein
assembly_BlackSea12|NODE_64505_length_6997_cov_5.036877_4|protein	assembly_BlackSea10|NODE_150246_length_4273_cov_4.155287_4|protein
assembly_BlackSea13|NODE_45128_length_8280_cov_8.558663_4|protein	assembly_BlackSea10|NODE_150246_length_4273_cov_4.155287_4|protein
assembly_BlackSea14|NODE_13909_length_16674_cov_16.021481_10|protein	assembly_BlackSea10|NODE_150246_length_4273_cov_4.155287_4|protein
assembly_BlackSea15|NODE_59195_length_8243_cov_8.357596_4|protein	assembly_BlackSea10|NODE_150246_length_4273_cov_4.155287_4|protein
assembly_BlackSea10|NODE_152340_length_4233_cov_5.652226_2|protein	assembly_BlackSea10|NODE_152340_length_4233_cov_5.652226_2|protein
assembly_BlackSea7|NODE_119741_length_4879_cov_5.109867_1|protein	assembly_BlackSea10|NODE_152340_length_4233_cov_5.652226_2|protein
assembly_BlackSea8|NODE_658_length_111103_cov_8.441818_72|protein	assembly_BlackSea10|NODE_152340_length_4233_cov_5.652226_2|protein
assembly_BlackSea9|NODE_4873_length_42125_cov_6.888115_31|protein	assembly_BlackSea10|NODE_152340_length_4233_cov_5.652226_2|protein
assembly_BlackSea10|NODE_159992_length_4099_cov_3.466370_3|protein	assembly_BlackSea10|NODE_159992_length_4099_cov_3.466370_3|protein
assembly_BlackSea11|NODE_124507_length_5104_cov_5.669043_3|best_hit_HSP	assembly_BlackSea10|NODE_159992_length_4099_cov_3.466370_3|protein
assembly_BlackSea13|NODE_9543_length_21968_cov_8.601104_5|best_hit_HSP	assembly_BlackSea10|NODE_159992_length_4099_cov_3.466370_3|protein
assembly_BlackSea10|NODE_178671_length_3815_cov_5.557713_3|protein	assembly_BlackSea10|NODE_178671_length_3815_cov_5.557713_3|protein
assembly_BlackSea11|NODE_746937_length_1646_cov_4.255185_1|protein	assembly_BlackSea10|NODE_178671_length_3815_cov_5.557713_3|protein
assembly_BlackSea13|NODE_300373_length_2314_cov_2.615317_2|protein	assembly_BlackSea10|NODE_178671_length_3815_cov_5.557713_3|protein
assembly_BlackSea14|NODE_276120_length_2411_cov_3.309847_1|protein	assembly_BlackSea10|NODE_178671_length_3815_cov_5.557713_3|protein
assembly_BlackSea10|NODE_182975_length_3756_cov_3.931910_2|protein	assembly_BlackSea10|NODE_182975_length_3756_cov_3.931910_2|protein
assembly_BlackSea10|NODE_1867770_length_852_cov_2.609787_1|protein	assembly_BlackSea10|NODE_1867770_length_852_cov_2.609787_1|protein
assembly_BlackSea10|NODE_207926_length_3459_cov_3.816686_2|protein	assembly_BlackSea10|NODE_207926_length_3459_cov_3.816686_2|protein
assembly_BlackSea10|NODE_216576_length_3369_cov_3.187085_3|protein	assembly_BlackSea10|NODE_216576_length_3369_cov_3.187085_3|protein
assembly_BlackSea8|NODE_148116_length_4220_cov_3.873709_4|protein	assembly_BlackSea10|NODE_216576_length_3369_cov_3.187085_3|protein
assembly_BlackSea10|NODE_229940_length_3242_cov_3.476310_2|protein	assembly_BlackSea10|NODE_229940_length_3242_cov_3.476310_2|protein
assembly_BlackSea11|NODE_67108_length_7860_cov_4.949904_5|protein	assembly_BlackSea10|NODE_229940_length_3242_cov_3.476310_2|protein
assembly_BlackSea12|NODE_365132_length_2157_cov_2.290676_1|protein	assembly_BlackSea10|NODE_229940_length_3242_cov_3.476310_2|protein
assembly_BlackSea8|NODE_1064347_length_1115_cov_2.592453_1|protein	assembly_BlackSea10|NODE_229940_length_3242_cov_3.476310_2|protein
assembly_BlackSea10|NODE_239520_length_3157_cov_3.285300_3|protein	assembly_BlackSea10|NODE_239520_length_3157_cov_3.285300_3|protein
assembly_BlackSea7|NODE_728549_length_1340_cov_4.719844_2|protein	assembly_BlackSea10|NODE_239520_length_3157_cov_3.285300_3|protein
assembly_BlackSea8|NODE_381482_length_2209_cov_4.459610_1|protein	assembly_BlackSea10|NODE_239520_length_3157_cov_3.285300_3|protein
assembly_BlackSea10|NODE_270513_length_2918_cov_18.790779_1|protein	assembly_BlackSea10|NODE_270513_length_2918_cov_18.790779_1|protein
assembly_BlackSea11|NODE_101009_length_5891_cov_30.947053_2|best_hit_HSP	assembly_BlackSea10|NODE_270513_length_2918_cov_18.790779_1|protein
assembly_BlackSea11|NODE_372651_length_2519_cov_57.323052_1|best_hit_HSP	assembly_BlackSea10|NODE_270513_length_2918_cov_18.790779_1|protein
assembly_BlackSea12|NODE_1467307_length_917_cov_26.602088_1|protein	assembly_BlackSea10|NODE_270513_length_2918_cov_18.790779_1|protein
assembly_BlackSea13|NODE_134511_length_3968_cov_4.823409_2|best_hit_HSP	assembly_BlackSea10|NODE_270513_length_2918_cov_18.790779_1|protein
assembly_BlackSea14|NODE_365062_length_1999_cov_2.916667_1|best_hit_HSP	assembly_BlackSea10|NODE_270513_length_2918_cov_18.790779_1|protein
assembly_BlackSea9|NODE_363698_length_2194_cov_3.801309_1|protein	assembly_BlackSea10|NODE_270513_length_2918_cov_18.790779_1|protein
assembly_BlackSea10|NODE_347531_length_2491_cov_2.254926_2|protein	assembly_BlackSea10|NODE_347531_length_2491_cov_2.254926_2|protein
assembly_BlackSea11|NODE_291127_length_2938_cov_2.851544_2|protein	assembly_BlackSea10|NODE_347531_length_2491_cov_2.254926_2|protein
assembly_BlackSea13|NODE_287154_length_2383_cov_2.684708_2|protein	assembly_BlackSea10|NODE_347531_length_2491_cov_2.254926_2|protein
assembly_BlackSea14|NODE_316956_length_2197_cov_2.866947_2|protein	assembly_BlackSea10|NODE_347531_length_2491_cov_2.254926_2|protein
assembly_BlackSea15|NODE_619921_length_1709_cov_1.651149_2|protein	assembly_BlackSea10|NODE_347531_length_2491_cov_2.254926_2|protein
assembly_BlackSea15|NODE_665_length_80926_cov_17.762807_16|protein	assembly_BlackSea10|NODE_347531_length_2491_cov_2.254926_2|protein
assembly_BlackSea10|NODE_351917_length_2471_cov_2.492550_1|protein	assembly_BlackSea10|NODE_351917_length_2471_cov_2.492550_1|protein
assembly_BlackSea11|NODE_2116568_length_854_cov_2.320401_1|protein	assembly_BlackSea10|NODE_351917_length_2471_cov_2.492550_1|protein
assembly_BlackSea8|NODE_563374_length_1705_cov_3.230303_2|protein	assembly_BlackSea10|NODE_351917_length_2471_cov_2.492550_1|protein
assembly_BlackSea10|NODE_38605_length_10875_cov_3.870702_2|protein	assembly_BlackSea10|NODE_38605_length_10875_cov_3.870702_2|protein
assembly_BlackSea11|NODE_6486_length_36284_cov_6.381656_3|protein	assembly_BlackSea10|NODE_38605_length_10875_cov_3.870702_2|protein
assembly_BlackSea12|NODE_21028_length_15609_cov_6.430114_8|protein	assembly_BlackSea10|NODE_38605_length_10875_cov_3.870702_2|protein
assembly_BlackSea13|NODE_333349_length_2161_cov_3.523267_2|protein	assembly_BlackSea10|NODE_38605_length_10875_cov_3.870702_2|protein
assembly_BlackSea8|NODE_1104260_length_1087_cov_3.390504_1|protein	assembly_BlackSea10|NODE_38605_length_10875_cov_3.870702_2|protein
assembly_BlackSea10|NODE_38605_length_10875_cov_3.870702_3|protein	assembly_BlackSea10|NODE_38605_length_10875_cov_3.870702_3|protein
assembly_BlackSea11|NODE_6486_length_36284_cov_6.381656_4|protein	assembly_BlackSea10|NODE_38605_length_10875_cov_3.870702_3|protein
assembly_BlackSea12|NODE_21028_length_15609_cov_6.430114_7|protein	assembly_BlackSea10|NODE_38605_length_10875_cov_3.870702_3|protein
assembly_BlackSea13|NODE_502139_length_1657_cov_2.745943_2|protein	assembly_BlackSea10|NODE_38605_length_10875_cov_3.870702_3|protein
assembly_BlackSea9|NODE_564416_length_1665_cov_2.167081_2|protein	assembly_BlackSea10|NODE_38605_length_10875_cov_3.870702_3|protein
assembly_BlackSea10|NODE_403677_length_2267_cov_5.574141_1|protein	assembly_BlackSea10|NODE_403677_length_2267_cov_5.574141_1|protein
assembly_BlackSea11|NODE_504395_length_2091_cov_4.311886_1|protein	assembly_BlackSea10|NODE_403677_length_2267_cov_5.574141_1|protein
assembly_BlackSea10|NODE_405310_length_2262_cov_2.914816_1|protein	assembly_BlackSea10|NODE_405310_length_2262_cov_2.914816_1|protein
assembly_BlackSea10|NODE_43961_length_9909_cov_6.940532_3|protein	assembly_BlackSea10|NODE_43961_length_9909_cov_6.940532_3|protein
assembly_BlackSea11|NODE_48154_length_9960_cov_7.271580_3|protein	assembly_BlackSea10|NODE_43961_length_9909_cov_6.940532_3|protein
assembly_BlackSea12|NODE_11589_length_22692_cov_5.651986_12|protein	assembly_BlackSea10|NODE_43961_length_9909_cov_6.940532_3|protein
assembly_BlackSea13|NODE_19523_length_14329_cov_6.507356_6|protein	assembly_BlackSea10|NODE_43961_length_9909_cov_6.940532_3|protein
assembly_BlackSea9|NODE_95983_length_5319_cov_9.985562_4|protein	assembly_BlackSea10|NODE_43961_length_9909_cov_6.940532_3|protein
assembly_BlackSea10|NODE_480050_length_2035_cov_2.076263_1|protein	assembly_BlackSea10|NODE_480050_length_2035_cov_2.076263_1|protein
assembly_BlackSea10|NODE_497129_length_1991_cov_2.012397_1|best_hit_HSP	assembly_BlackSea10|NODE_497129_length_1991_cov_2.012397_1|best_hit_HSP
assembly_BlackSea10|NODE_537266_length_1897_cov_2.665581_2|protein	assembly_BlackSea10|NODE_537266_length_1897_cov_2.665581_2|protein
assembly_BlackSea9|NODE_268886_length_2662_cov_3.853471_2|protein	assembly_BlackSea10|NODE_537266_length_1897_cov_2.665581_2|protein
assembly_BlackSea10|NODE_539240_length_1892_cov_4.769733_1|protein	assembly_BlackSea10|NODE_539240_length_1892_cov_4.769733_1|protein
assembly_BlackSea10|NODE_585515_length_1798_cov_3.585772_2|protein	assembly_BlackSea10|NODE_585515_length_1798_cov_3.585772_2|protein
assembly_BlackSea11|NODE_1045423_length_1340_cov_2.867704_1|protein	assembly_BlackSea10|NODE_585515_length_1798_cov_3.585772_2|protein
assembly_BlackSea10|NODE_611954_length_1749_cov_3.485832_1|protein	assembly_BlackSea10|NODE_611954_length_1749_cov_3.485832_1|protein
assembly_BlackSea11|NODE_761_length_92889_cov_8.287470_56|protein	assembly_BlackSea10|NODE_611954_length_1749_cov_3.485832_1|protein
assembly_BlackSea12|NODE_6007_length_32633_cov_5.836515_1|protein	assembly_BlackSea10|NODE_611954_length_1749_cov_3.485832_1|protein
assembly_BlackSea13|NODE_737495_length_1296_cov_1.790492_1|protein	assembly_BlackSea10|NODE_611954_length_1749_cov_3.485832_1|protein
assembly_BlackSea10|NODE_635814_length_1708_cov_2.482154_2|protein	assembly_BlackSea10|NODE_635814_length_1708_cov_2.482154_2|protein
assembly_BlackSea12|NODE_236680_length_2838_cov_2.060726_2|protein	assembly_BlackSea10|NODE_635814_length_1708_cov_2.482154_2|protein
assembly_BlackSea10|NODE_658272_length_1671_cov_3.183787_1|best_hit_HSP	assembly_BlackSea10|NODE_658272_length_1671_cov_3.183787_1|best_hit_HSP
assembly_BlackSea10|NODE_66758_length_7388_cov_11.405291_3|best_hit_HSP	assembly_BlackSea10|NODE_66758_length_7388_cov_11.405291_3|best_hit_HSP
assembly_BlackSea10|NODE_68446_length_7261_cov_8.480711_4|protein	assembly_BlackSea10|NODE_68446_length_7261_cov_8.480711_4|protein
assembly_BlackSea12|NODE_8237_length_27532_cov_17.676238_3|protein	assembly_BlackSea10|NODE_68446_length_7261_cov_8.480711_4|protein
assembly_BlackSea13|NODE_59384_length_6886_cov_7.929732_4|protein	assembly_BlackSea10|NODE_68446_length_7261_cov_8.480711_4|protein
assembly_BlackSea6|NODE_401098_length_1823_cov_2.227376_1|protein	assembly_BlackSea10|NODE_68446_length_7261_cov_8.480711_4|protein
assembly_BlackSea10|NODE_70805_length_7095_cov_5.620739_3|protein	assembly_BlackSea10|NODE_70805_length_7095_cov_5.620739_3|protein
assembly_BlackSea11|NODE_4427_length_43769_cov_14.509219_21|protein	assembly_BlackSea10|NODE_70805_length_7095_cov_5.620739_3|protein
assembly_BlackSea12|NODE_116_length_152972_cov_28.172054_45|protein	assembly_BlackSea10|NODE_70805_length_7095_cov_5.620739_3|protein
assembly_BlackSea13|NODE_129_length_120501_cov_72.554406_88|protein	assembly_BlackSea10|NODE_70805_length_7095_cov_5.620739_3|protein
assembly_BlackSea14|NODE_232_length_90881_cov_63.353467_35|protein	assembly_BlackSea10|NODE_70805_length_7095_cov_5.620739_3|protein
assembly_BlackSea15|NODE_489_length_89719_cov_50.739840_46|protein	assembly_BlackSea10|NODE_70805_length_7095_cov_5.620739_3|protein
assembly_BlackSea10|NODE_729686_length_1567_cov_2.183862_1|protein	assembly_BlackSea10|NODE_729686_length_1567_cov_2.183862_1|protein
assembly_BlackSea15|NODE_518929_length_1924_cov_4.471375_2|best_hit_HSP	assembly_BlackSea10|NODE_729686_length_1567_cov_2.183862_1|protein
assembly_BlackSea10|NODE_82383_length_6387_cov_23.945357_4|protein	assembly_BlackSea10|NODE_82383_length_6387_cov_23.945357_4|protein
assembly_BlackSea11|NODE_537719_length_2010_cov_32.361637_1|best_hit_HSP	assembly_BlackSea10|NODE_82383_length_6387_cov_23.945357_4|protein
assembly_BlackSea12|NODE_13528_length_20687_cov_18.814463_15|best_hit_HSP	assembly_BlackSea10|NODE_82383_length_6387_cov_23.945357_4|protein
assembly_BlackSea13|NODE_161990_length_3494_cov_12.290782_2|best_hit_HSP	assembly_BlackSea10|NODE_82383_length_6387_cov_23.945357_4|protein
assembly_BlackSea14|NODE_14869_length_16027_cov_11.534874_11|best_hit_HSP	assembly_BlackSea10|NODE_82383_length_6387_cov_23.945357_4|protein
assembly_BlackSea14|NODE_68930_length_6050_cov_19.035029_1|best_hit_HSP	assembly_BlackSea10|NODE_82383_length_6387_cov_23.945357_4|protein
assembly_BlackSea15|NODE_12424_length_21959_cov_11.035519_4|best_hit_HSP	assembly_BlackSea10|NODE_82383_length_6387_cov_23.945357_4|protein
assembly_BlackSea15|NODE_33031_length_12206_cov_17.696568_1|best_hit_HSP	assembly_BlackSea10|NODE_82383_length_6387_cov_23.945357_4|protein
assembly_BlackSea6|NODE_33684_length_13159_cov_4.894078_8|best_hit_HSP	assembly_BlackSea10|NODE_82383_length_6387_cov_23.945357_4|protein
assembly_BlackSea7|NODE_20698_length_19898_cov_9.481933_13|best_hit_HSP	assembly_BlackSea10|NODE_82383_length_6387_cov_23.945357_4|protein
assembly_BlackSea8|NODE_15507_length_22196_cov_14.213315_9|best_hit_HSP	assembly_BlackSea10|NODE_82383_length_6387_cov_23.945357_4|protein
assembly_BlackSea10|NODE_834898_length_1440_cov_2.644765_1|protein	assembly_BlackSea10|NODE_834898_length_1440_cov_2.644765_1|protein
assembly_BlackSea11|NODE_4174_length_44908_cov_10.834325_25|protein	assembly_BlackSea10|NODE_834898_length_1440_cov_2.644765_1|protein
assembly_BlackSea12|NODE_17870_length_17307_cov_12.022896_17|protein	assembly_BlackSea10|NODE_834898_length_1440_cov_2.644765_1|protein
assembly_BlackSea13|NODE_17712_length_15221_cov_5.290452_13|protein	assembly_BlackSea10|NODE_834898_length_1440_cov_2.644765_1|protein
assembly_BlackSea14|NODE_5698_length_27158_cov_8.533225_11|protein	assembly_BlackSea10|NODE_834898_length_1440_cov_2.644765_1|protein
assembly_BlackSea15|NODE_3934_length_39461_cov_18.858270_24|protein	assembly_BlackSea10|NODE_834898_length_1440_cov_2.644765_1|protein
assembly_BlackSea10|NODE_835512_length_1439_cov_3.823699_1|protein	assembly_BlackSea10|NODE_835512_length_1439_cov_3.823699_1|protein
assembly_BlackSea10|NODE_900308_length_1373_cov_2.492413_2|protein	assembly_BlackSea10|NODE_900308_length_1373_cov_2.492413_2|protein
assembly_BlackSea7|NODE_1260300_length_928_cov_2.210767_1|protein	assembly_BlackSea10|NODE_900308_length_1373_cov_2.492413_2|protein
assembly_BlackSea11|NODE_105621_length_5718_cov_3.739008_5|protein	assembly_BlackSea11|NODE_105621_length_5718_cov_3.739008_5|protein
assembly_BlackSea10|NODE_405578_length_2261_cov_2.991387_3|protein	assembly_BlackSea11|NODE_133691_length_4867_cov_3.128013_3|protein
assembly_BlackSea11|NODE_133691_length_4867_cov_3.128013_3|protein	assembly_BlackSea11|NODE_133691_length_4867_cov_3.128013_3|protein
assembly_BlackSea11|NODE_1359441_length_1135_cov_1.612963_1|protein	assembly_BlackSea11|NODE_1359441_length_1135_cov_1.612963_1|protein
assembly_BlackSea10|NODE_206311_length_3477_cov_2.508182_4|protein	assembly_BlackSea11|NODE_137589_length_4774_cov_3.646959_4|protein
assembly_BlackSea11|NODE_137589_length_4774_cov_3.646959_4|protein	assembly_BlackSea11|NODE_137589_length_4774_cov_3.646959_4|protein
assembly_BlackSea12|NODE_158448_length_3703_cov_2.821546_1|protein	assembly_BlackSea11|NODE_137589_length_4774_cov_3.646959_4|protein
assembly_BlackSea10|NODE_491083_length_2006_cov_2.796515_2|protein	assembly_BlackSea11|NODE_138635_length_4750_cov_4.900958_2|protein
assembly_BlackSea11|NODE_138635_length_4750_cov_4.900958_2|protein	assembly_BlackSea11|NODE_138635_length_4750_cov_4.900958_2|protein
assembly_BlackSea12|NODE_14361_length_19919_cov_8.370570_5|protein	assembly_BlackSea11|NODE_138635_length_4750_cov_4.900958_2|protein
assembly_BlackSea13|NODE_11415_length_19834_cov_21.025684_4|protein	assembly_BlackSea11|NODE_138635_length_4750_cov_4.900958_2|protein
assembly_BlackSea14|NODE_326177_length_2154_cov_29.705098_2|protein	assembly_BlackSea11|NODE_138635_length_4750_cov_4.900958_2|protein
assembly_BlackSea15|NODE_14801_length_19945_cov_25.725792_12|protein	assembly_BlackSea11|NODE_138635_length_4750_cov_4.900958_2|protein
assembly_BlackSea11|NODE_1459125_length_1084_cov_3.191448_1|protein	assembly_BlackSea11|NODE_1459125_length_1084_cov_3.191448_1|protein
assembly_BlackSea10|NODE_360339_length_2434_cov_7.018075_1|best_hit_HSP	assembly_BlackSea11|NODE_179433_length_4004_cov_6.806533_3|protein
assembly_BlackSea11|NODE_179433_length_4004_cov_6.806533_3|protein	assembly_BlackSea11|NODE_179433_length_4004_cov_6.806533_3|protein
assembly_BlackSea11|NODE_223567_length_3475_cov_6.196784_3|best_hit_HSP	assembly_BlackSea11|NODE_179433_length_4004_cov_6.806533_3|protein
assembly_BlackSea12|NODE_113191_length_4671_cov_6.519497_3|best_hit_HSP	assembly_BlackSea11|NODE_179433_length_4004_cov_6.806533_3|protein
assembly_BlackSea12|NODE_162637_length_3638_cov_6.218253_3|protein	assembly_BlackSea11|NODE_179433_length_4004_cov_6.806533_3|protein
assembly_BlackSea13|NODE_209599_length_2937_cov_4.523942_1|best_hit_HSP	assembly_BlackSea11|NODE_179433_length_4004_cov_6.806533_3|protein
assembly_BlackSea7|NODE_326251_length_2320_cov_3.553642_1|best_hit_HSP	assembly_BlackSea11|NODE_179433_length_4004_cov_6.806533_3|protein
assembly_BlackSea9|NODE_445648_length_1930_cov_5.868267_1|best_hit_HSP	assembly_BlackSea11|NODE_179433_length_4004_cov_6.806533_3|protein
assembly_BlackSea11|NODE_186314_length_3909_cov_5.464971_3|protein	assembly_BlackSea11|NODE_186314_length_3909_cov_5.464971_3|protein
assembly_BlackSea12|NODE_1154_length_68873_cov_14.155323_32|protein	assembly_BlackSea11|NODE_186314_length_3909_cov_5.464971_3|protein
assembly_BlackSea13|NODE_2623_length_42026_cov_70.717376_19|protein	assembly_BlackSea11|NODE_186314_length_3909_cov_5.464971_3|protein
assembly_BlackSea14|NODE_555_length_70532_cov_135.659336_20|protein	assembly_BlackSea11|NODE_186314_length_3909_cov_5.464971_3|protein
assembly_BlackSea15|NODE_1039_length_68843_cov_40.678243_19|protein	assembly_BlackSea11|NODE_186314_length_3909_cov_5.464971_3|protein
assembly_BlackSea11|NODE_1936969_length_904_cov_3.104829_1|protein	assembly_BlackSea11|NODE_1936969_length_904_cov_3.104829_1|protein
assembly_BlackSea11|NODE_1941937_length_903_cov_1.863208_1|protein	assembly_BlackSea11|NODE_1941937_length_903_cov_1.863208_1|protein
assembly_BlackSea10|NODE_106455_length_5380_cov_4.377653_1|protein	assembly_BlackSea11|NODE_210134_length_3616_cov_3.793878_2|protein
assembly_BlackSea11|NODE_210134_length_3616_cov_3.793878_2|protein	assembly_BlackSea11|NODE_210134_length_3616_cov_3.793878_2|protein
assembly_BlackSea15|NODE_201047_length_3635_cov_2.967318_2|best_hit_HSP	assembly_BlackSea11|NODE_210134_length_3616_cov_3.793878_2|protein
assembly_BlackSea10|NODE_1099513_length_1206_cov_2.594266_1|protein	assembly_BlackSea11|NODE_255099_length_3194_cov_3.954126_1|protein
assembly_BlackSea11|NODE_255099_length_3194_cov_3.954126_1|protein	assembly_BlackSea11|NODE_255099_length_3194_cov_3.954126_1|protein
assembly_BlackSea8|NODE_1609627_length_843_cov_3.800761_1|protein	assembly_BlackSea11|NODE_255099_length_3194_cov_3.954126_1|protein
assembly_BlackSea11|NODE_262187_length_3138_cov_4.080117_3|protein	assembly_BlackSea11|NODE_262187_length_3138_cov_4.080117_3|protein
assembly_BlackSea12|NODE_86086_length_5669_cov_5.283933_5|protein	assembly_BlackSea11|NODE_262187_length_3138_cov_4.080117_3|protein
assembly_BlackSea13|NODE_280249_length_2421_cov_3.367287_2|protein	assembly_BlackSea11|NODE_262187_length_3138_cov_4.080117_3|protein
assembly_BlackSea14|NODE_224243_length_2775_cov_4.650735_2|protein	assembly_BlackSea11|NODE_262187_length_3138_cov_4.080117_3|protein
assembly_BlackSea14|NODE_927718_length_1063_cov_4.875000_1|protein	assembly_BlackSea11|NODE_262187_length_3138_cov_4.080117_3|protein
assembly_BlackSea15|NODE_21016_length_16182_cov_8.626713_8|protein	assembly_BlackSea11|NODE_262187_length_3138_cov_4.080117_3|protein
assembly_BlackSea15|NODE_66904_length_7587_cov_16.352496_2|protein	assembly_BlackSea11|NODE_262187_length_3138_cov_4.080117_3|protein
assembly_BlackSea10|NODE_8006_length_29721_cov_6.779815_5|best_hit_HSP	assembly_BlackSea11|NODE_34096_length_12767_cov_8.101715_2|best_hit_HSP
assembly_BlackSea11|NODE_34096_length_12767_cov_8.101715_2|best_hit_HSP	assembly_BlackSea11|NODE_34096_length_12767_cov_8.101715_2|best_hit_HSP
assembly_BlackSea12|NODE_132823_length_4182_cov_6.949358_2|best_hit_HSP	assembly_BlackSea11|NODE_34096_length_12767_cov_8.101715_2|best_hit_HSP
assembly_BlackSea13|NODE_362019_length_2048_cov_3.188660_1|protein	assembly_BlackSea11|NODE_34096_length_12767_cov_8.101715_2|best_hit_HSP
assembly_BlackSea10|NODE_579788_length_1809_cov_4.164766_1|protein	assembly_BlackSea11|NODE_36267_length_12231_cov_6.419678_4|protein
assembly_BlackSea11|NODE_36267_length_12231_cov_6.419678_4|protein	assembly_BlackSea11|NODE_36267_length_12231_cov_6.419678_4|protein
assembly_BlackSea12|NODE_716782_length_1429_cov_2.015284_1|protein	assembly_BlackSea11|NODE_36267_length_12231_cov_6.419678_4|protein
assembly_BlackSea11|NODE_373538_length_2516_cov_3.178789_1|protein	assembly_BlackSea11|NODE_373538_length_2516_cov_3.178789_1|protein
assembly_BlackSea13|NODE_213618_length_2900_cov_4.738489_2|protein	assembly_BlackSea11|NODE_373538_length_2516_cov_3.178789_1|protein
assembly_BlackSea14|NODE_3607_length_34017_cov_8.921265_4|protein	assembly_BlackSea11|NODE_373538_length_2516_cov_3.178789_1|protein
assembly_BlackSea15|NODE_795_length_75511_cov_53.464933_20|protein	assembly_BlackSea11|NODE_373538_length_2516_cov_3.178789_1|protein
assembly_BlackSea8|NODE_832716_length_1318_cov_1.991291_1|protein	assembly_BlackSea11|NODE_373538_length_2516_cov_3.178789_1|protein
assembly_BlackSea10|NODE_56028_length_8349_cov_5.605619_7|protein	assembly_BlackSea11|NODE_48990_length_9833_cov_5.080180_4|protein
assembly_BlackSea11|NODE_48990_length_9833_cov_5.080180_4|protein	assembly_BlackSea11|NODE_48990_length_9833_cov_5.080180_4|protein
assembly_BlackSea12|NODE_368567_length_2144_cov_2.736237_1|protein	assembly_BlackSea11|NODE_48990_length_9833_cov_5.080180_4|protein
assembly_BlackSea11|NODE_598305_length_1884_cov_3.053581_1|best_hit_HSP	assembly_BlackSea11|NODE_598305_length_1884_cov_3.053581_1|best_hit_HSP
assembly_BlackSea11|NODE_615563_length_1851_cov_4.229399_1|protein	assembly_BlackSea11|NODE_615563_length_1851_cov_4.229399_1|protein
assembly_BlackSea12|NODE_1193302_length_1042_cov_4.020263_1|protein	assembly_BlackSea11|NODE_615563_length_1851_cov_4.229399_1|protein
assembly_BlackSea11|NODE_6251_length_36923_cov_7.325974_8|protein	assembly_BlackSea11|NODE_6251_length_36923_cov_7.325974_8|protein
assembly_BlackSea12|NODE_135258_length_4130_cov_2.810307_3|protein	assembly_BlackSea11|NODE_6251_length_36923_cov_7.325974_8|protein
assembly_BlackSea11|NODE_665561_length_1766_cov_2.144944_1|protein	assembly_BlackSea11|NODE_665561_length_1766_cov_2.144944_1|protein
assembly_BlackSea9|NODE_1131119_length_1070_cov_2.324138_1|protein	assembly_BlackSea11|NODE_665561_length_1766_cov_2.144944_1|protein
assembly_BlackSea11|NODE_76117_length_7182_cov_5.071559_3|protein	assembly_BlackSea11|NODE_76117_length_7182_cov_5.071559_3|protein
assembly_BlackSea12|NODE_128244_length_4285_cov_3.680851_2|protein	assembly_BlackSea11|NODE_76117_length_7182_cov_5.071559_3|protein
assembly_BlackSea11|NODE_916150_length_1454_cov_1.468192_1|protein	assembly_BlackSea11|NODE_916150_length_1454_cov_1.468192_1|protein
assembly_BlackSea9|NODE_1495771_length_892_cov_2.419355_1|protein	assembly_BlackSea11|NODE_916150_length_1454_cov_1.468192_1|protein
assembly_BlackSea10|NODE_41795_length_10271_cov_10.119616_1|best_hit_HSP	assembly_BlackSea11|NODE_991621_length_1384_cov_9.317532_1|protein
assembly_BlackSea11|NODE_991621_length_1384_cov_9.317532_1|protein	assembly_BlackSea11|NODE_991621_length_1384_cov_9.317532_1|protein
assembly_BlackSea15|NODE_40029_length_10756_cov_14.416597_1|best_hit_HSP	assembly_BlackSea11|NODE_991621_length_1384_cov_9.317532_1|protein
assembly_BlackSea7|NODE_15475_length_24518_cov_14.030372_8|best_hit_HSP	assembly_BlackSea11|NODE_991621_length_1384_cov_9.317532_1|protein
assembly_BlackSea8|NODE_235742_length_3058_cov_11.815851_1|best_hit_HSP	assembly_BlackSea11|NODE_991621_length_1384_cov_9.317532_1|protein
assembly_BlackSea9|NODE_19120_length_17928_cov_11.616405_7|best_hit_HSP	assembly_BlackSea11|NODE_991621_length_1384_cov_9.317532_1|protein
assembly_BlackSea12|NODE_101266_length_5050_cov_6.261061_2|best_hit_HSP	assembly_BlackSea12|NODE_101266_length_5050_cov_6.261061_2|best_hit_HSP
assembly_BlackSea13|NODE_481648_length_1702_cov_2.633880_1|best_hit_HSP	assembly_BlackSea12|NODE_101266_length_5050_cov_6.261061_2|best_hit_HSP
assembly_BlackSea12|NODE_1112480_length_1089_cov_2.314313_1|protein	assembly_BlackSea12|NODE_1112480_length_1089_cov_2.314313_1|protein
assembly_BlackSea12|NODE_152233_length_3805_cov_4.064267_2|protein	assembly_BlackSea12|NODE_152233_length_3805_cov_4.064267_2|protein
assembly_BlackSea13|NODE_5756_length_28722_cov_6.999512_8|protein	assembly_BlackSea12|NODE_152233_length_3805_cov_4.064267_2|protein
assembly_BlackSea14|NODE_5736_length_27070_cov_10.620063_8|protein	assembly_BlackSea12|NODE_152233_length_3805_cov_4.064267_2|protein
assembly_BlackSea15|NODE_2405_length_49107_cov_29.989481_11|protein	assembly_BlackSea12|NODE_152233_length_3805_cov_4.064267_2|protein
assembly_BlackSea12|NODE_1782157_length_814_cov_1.500659_1|protein	assembly_BlackSea12|NODE_1782157_length_814_cov_1.500659_1|protein
assembly_BlackSea12|NODE_19616_length_16336_cov_6.123088_8|protein	assembly_BlackSea12|NODE_19616_length_16336_cov_6.123088_8|protein
assembly_BlackSea13|NODE_5110_length_30543_cov_9.138514_5|protein	assembly_BlackSea12|NODE_19616_length_16336_cov_6.123088_8|protein
assembly_BlackSea14|NODE_761_length_63845_cov_10.593228_17|protein	assembly_BlackSea12|NODE_19616_length_16336_cov_6.123088_8|protein
assembly_BlackSea15|NODE_287284_length_2857_cov_3.628837_1|protein	assembly_BlackSea12|NODE_19616_length_16336_cov_6.123088_8|protein
assembly_BlackSea12|NODE_198861_length_3184_cov_3.510387_2|protein	assembly_BlackSea12|NODE_198861_length_3184_cov_3.510387_2|protein
assembly_BlackSea13|NODE_245996_length_2641_cov_2.636504_2|protein	assembly_BlackSea12|NODE_198861_length_3184_cov_3.510387_2|protein
assembly_BlackSea14|NODE_236694_length_2675_cov_3.176336_2|protein	assembly_BlackSea12|NODE_198861_length_3184_cov_3.510387_2|protein
assembly_BlackSea15|NODE_40269_length_10716_cov_7.377075_7|protein	assembly_BlackSea12|NODE_198861_length_3184_cov_3.510387_2|protein
assembly_BlackSea12|NODE_2038148_length_749_cov_3.214697_1|protein	assembly_BlackSea12|NODE_2038148_length_749_cov_3.214697_1|protein
assembly_BlackSea10|NODE_693526_length_1618_cov_2.040307_2|protein	assembly_BlackSea12|NODE_262850_length_2654_cov_2.425164_2|protein
assembly_BlackSea12|NODE_262850_length_2654_cov_2.425164_2|protein	assembly_BlackSea12|NODE_262850_length_2654_cov_2.425164_2|protein
assembly_BlackSea14|NODE_563746_length_1494_cov_2.129256_1|protein	assembly_BlackSea12|NODE_262850_length_2654_cov_2.425164_2|protein
assembly_BlackSea12|NODE_281603_length_2540_cov_2.575453_2|protein	assembly_BlackSea12|NODE_281603_length_2540_cov_2.575453_2|protein
assembly_BlackSea12|NODE_318884_length_2349_cov_3.140366_2|protein	assembly_BlackSea12|NODE_318884_length_2349_cov_3.140366_2|protein
assembly_BlackSea13|NODE_159047_length_3538_cov_3.817686_1|best_hit_HSP	assembly_BlackSea12|NODE_318884_length_2349_cov_3.140366_2|protein
assembly_BlackSea14|NODE_226431_length_2757_cov_4.311251_1|best_hit_HSP	assembly_BlackSea12|NODE_318884_length_2349_cov_3.140366_2|protein
assembly_BlackSea15|NODE_18856_length_17288_cov_7.140660_5|best_hit_HSP	assembly_BlackSea12|NODE_318884_length_2349_cov_3.140366_2|protein
assembly_BlackSea12|NODE_344256_length_2237_cov_2.642071_2|protein	assembly_BlackSea12|NODE_344256_length_2237_cov_2.642071_2|protein
assembly_BlackSea11|NODE_24347_length_16138_cov_5.379034_7|best_hit_HSP	assembly_BlackSea12|NODE_428124_length_1954_cov_4.001053_1|protein
assembly_BlackSea12|NODE_428124_length_1954_cov_4.001053_1|protein	assembly_BlackSea12|NODE_428124_length_1954_cov_4.001053_1|protein
assembly_BlackSea6|NODE_80196_length_6424_cov_5.866855_4|best_hit_HSP	assembly_BlackSea12|NODE_428124_length_1954_cov_4.001053_1|protein
assembly_BlackSea7|NODE_19350_length_20915_cov_17.051294_9|best_hit_HSP	assembly_BlackSea12|NODE_428124_length_1954_cov_4.001053_1|protein
assembly_BlackSea8|NODE_18427_length_19637_cov_10.435911_9|best_hit_HSP	assembly_BlackSea12|NODE_428124_length_1954_cov_4.001053_1|protein
assembly_BlackSea9|NODE_16803_length_19649_cov_9.693886_9|best_hit_HSP	assembly_BlackSea12|NODE_428124_length_1954_cov_4.001053_1|protein
assembly_BlackSea12|NODE_473114_length_1839_cov_2.832399_1|protein	assembly_BlackSea12|NODE_473114_length_1839_cov_2.832399_1|protein
assembly_BlackSea11|NODE_296277_length_2906_cov_2.652403_2|protein	assembly_BlackSea12|NODE_50895_length_8334_cov_8.733663_1|protein
assembly_BlackSea12|NODE_50895_length_8334_cov_8.733663_1|protein	assembly_BlackSea12|NODE_50895_length_8334_cov_8.733663_1|protein
assembly_BlackSea13|NODE_2886_length_39989_cov_26.956553_4|protein	assembly_BlackSea12|NODE_50895_length_8334_cov_8.733663_1|protein
assembly_BlackSea14|NODE_163548_length_3434_cov_26.526191_1|protein	assembly_BlackSea12|NODE_50895_length_8334_cov_8.733663_1|protein
assembly_BlackSea15|NODE_257599_length_3074_cov_24.523352_2|protein	assembly_BlackSea12|NODE_50895_length_8334_cov_8.733663_1|protein
assembly_BlackSea12|NODE_653710_length_1511_cov_2.258929_1|protein	assembly_BlackSea12|NODE_653710_length_1511_cov_2.258929_1|protein
assembly_BlackSea12|NODE_759053_length_1380_cov_2.547925_2|protein	assembly_BlackSea12|NODE_759053_length_1380_cov_2.547925_2|protein
assembly_BlackSea13|NODE_101640_length_4797_cov_4.408267_2|protein	assembly_BlackSea13|NODE_101640_length_4797_cov_4.408267_2|protein
assembly_BlackSea14|NODE_344606_length_2077_cov_3.963403_1|protein	assembly_BlackSea13|NODE_101640_length_4797_cov_4.408267_2|protein
assembly_BlackSea15|NODE_18915_length_17256_cov_9.627405_7|protein	assembly_BlackSea13|NODE_101640_length_4797_cov_4.408267_2|protein
assembly_BlackSea9|NODE_1124890_length_1074_cov_1.849853_1|protein	assembly_BlackSea13|NODE_101640_length_4797_cov_4.408267_2|protein
assembly_BlackSea13|NODE_1022160_length_1048_cov_1.813696_1|protein	assembly_BlackSea13|NODE_1022160_length_1048_cov_1.813696_1|protein
assembly_BlackSea13|NODE_10788_length_20512_cov_6.213472_1|best_hit_HSP	assembly_BlackSea13|NODE_10788_length_20512_cov_6.213472_1|best_hit_HSP
assembly_BlackSea10|NODE_400348_length_2279_cov_3.146583_4|protein	assembly_BlackSea13|NODE_126357_length_4138_cov_3.922851_1|protein
assembly_BlackSea11|NODE_729745_length_1670_cov_2.498452_2|protein	assembly_BlackSea13|NODE_126357_length_4138_cov_3.922851_1|protein
assembly_BlackSea13|NODE_126357_length_4138_cov_3.922851_1|protein	assembly_BlackSea13|NODE_126357_length_4138_cov_3.922851_1|protein
assembly_BlackSea13|NODE_1330650_length_886_cov_2.470517_1|protein	assembly_BlackSea13|NODE_1330650_length_886_cov_2.470517_1|protein
assembly_BlackSea13|NODE_261832_length_2533_cov_3.573043_2|protein	assembly_BlackSea13|NODE_261832_length_2533_cov_3.573043_2|protein
assembly_BlackSea14|NODE_433351_length_1781_cov_4.433951_1|protein	assembly_BlackSea13|NODE_261832_length_2533_cov_3.573043_2|protein
assembly_BlackSea15|NODE_49591_length_9307_cov_12.025724_4|protein	assembly_BlackSea13|NODE_261832_length_2533_cov_3.573043_2|protein
assembly_BlackSea13|NODE_265464_length_2510_cov_2.868839_1|protein	assembly_BlackSea13|NODE_265464_length_2510_cov_2.868839_1|protein
assembly_BlackSea12|NODE_242197_length_2796_cov_3.737322_1|protein	assembly_BlackSea13|NODE_272408_length_2467_cov_2.626451_2|protein
assembly_BlackSea13|NODE_272408_length_2467_cov_2.626451_2|protein	assembly_BlackSea13|NODE_272408_length_2467_cov_2.626451_2|protein
assembly_BlackSea15|NODE_16071_length_19032_cov_10.712599_10|protein	assembly_BlackSea13|NODE_272408_length_2467_cov_2.626451_2|protein
assembly_BlackSea13|NODE_299346_length_2319_cov_3.639576_2|protein	assembly_BlackSea13|NODE_299346_length_2319_cov_3.639576_2|protein
assembly_BlackSea14|NODE_19941_length_13377_cov_13.211530_2|protein	assembly_BlackSea13|NODE_299346_length_2319_cov_3.639576_2|protein
assembly_BlackSea15|NODE_58154_length_8344_cov_28.575823_4|protein	assembly_BlackSea13|NODE_299346_length_2319_cov_3.639576_2|protein
assembly_BlackSea13|NODE_311762_length_2258_cov_1.881525_1|protein	assembly_BlackSea13|NODE_311762_length_2258_cov_1.881525_1|protein
assembly_BlackSea14|NODE_8293_length_22275_cov_5.152115_17|protein	assembly_BlackSea13|NODE_311762_length_2258_cov_1.881525_1|protein
assembly_BlackSea15|NODE_16729_length_18567_cov_14.825951_1|protein	assembly_BlackSea13|NODE_311762_length_2258_cov_1.881525_1|protein
assembly_BlackSea15|NODE_19095_length_17167_cov_13.613079_12|protein	assembly_BlackSea13|NODE_311762_length_2258_cov_1.881525_1|protein
assembly_BlackSea13|NODE_32029_length_10401_cov_17.225981_4|best_hit_HSP	assembly_BlackSea13|NODE_32029_length_10401_cov_17.225981_4|best_hit_HSP
assembly_BlackSea10|NODE_98168_length_5678_cov_47.897030_2|best_hit_HSP	assembly_BlackSea13|NODE_372849_length_2008_cov_7.046083_2|protein
assembly_BlackSea11|NODE_87706_length_6505_cov_132.921860_2|best_hit_HSP	assembly_BlackSea13|NODE_372849_length_2008_cov_7.046083_2|protein
assembly_BlackSea12|NODE_65737_length_6898_cov_42.061961_2|best_hit_HSP	assembly_BlackSea13|NODE_372849_length_2008_cov_7.046083_2|protein
assembly_BlackSea13|NODE_372849_length_2008_cov_7.046083_2|protein	assembly_BlackSea13|NODE_372849_length_2008_cov_7.046083_2|protein
assembly_BlackSea9|NODE_385339_length_2115_cov_6.366990_1|protein	assembly_BlackSea13|NODE_372849_length_2008_cov_7.046083_2|protein
assembly_BlackSea10|NODE_1247_length_72484_cov_15.512184_21|protein	assembly_BlackSea13|NODE_378339_length_1989_cov_4.387280_2|protein
assembly_BlackSea11|NODE_436023_length_2287_cov_18.021505_2|protein	assembly_BlackSea13|NODE_378339_length_1989_cov_4.387280_2|protein
assembly_BlackSea12|NODE_401593_length_2032_cov_10.557410_1|protein	assembly_BlackSea13|NODE_378339_length_1989_cov_4.387280_2|protein
assembly_BlackSea12|NODE_535800_length_1704_cov_7.271073_2|protein	assembly_BlackSea13|NODE_378339_length_1989_cov_4.387280_2|protein
assembly_BlackSea13|NODE_378339_length_1989_cov_4.387280_2|protein	assembly_BlackSea13|NODE_378339_length_1989_cov_4.387280_2|protein
assembly_BlackSea14|NODE_25878_length_11373_cov_6.793161_8|protein	assembly_BlackSea13|NODE_378339_length_1989_cov_4.387280_2|protein
assembly_BlackSea14|NODE_34147_length_9515_cov_8.601057_2|protein	assembly_BlackSea13|NODE_378339_length_1989_cov_4.387280_2|protein
assembly_BlackSea15|NODE_474_length_90753_cov_21.205925_38|protein	assembly_BlackSea13|NODE_378339_length_1989_cov_4.387280_2|protein
assembly_BlackSea7|NODE_92135_length_6003_cov_4.457633_5|protein	assembly_BlackSea13|NODE_378339_length_1989_cov_4.387280_2|protein
assembly_BlackSea8|NODE_15146_length_22567_cov_6.871491_10|protein	assembly_BlackSea13|NODE_378339_length_1989_cov_4.387280_2|protein
assembly_BlackSea9|NODE_1983_length_65260_cov_8.262649_41|protein	assembly_BlackSea13|NODE_378339_length_1989_cov_4.387280_2|protein
assembly_BlackSea12|NODE_381729_length_2098_cov_2.155164_2|protein	assembly_BlackSea13|NODE_38341_length_9235_cov_4.860675_6|protein
assembly_BlackSea13|NODE_38341_length_9235_cov_4.860675_6|protein	assembly_BlackSea13|NODE_38341_length_9235_cov_4.860675_6|protein
assembly_BlackSea14|NODE_52575_length_7216_cov_7.963692_4|protein	assembly_BlackSea13|NODE_38341_length_9235_cov_4.860675_6|protein
assembly_BlackSea15|NODE_16147_length_18978_cov_10.808328_6|protein	assembly_BlackSea13|NODE_38341_length_9235_cov_4.860675_6|protein
assembly_BlackSea13|NODE_42923_length_8562_cov_4.957329_1|protein	assembly_BlackSea13|NODE_42923_length_8562_cov_4.957329_1|protein
assembly_BlackSea14|NODE_55732_length_6947_cov_4.638421_3|protein	assembly_BlackSea13|NODE_42923_length_8562_cov_4.957329_1|protein
assembly_BlackSea13|NODE_44148_length_8402_cov_4.652450_9|best_hit_HSP	assembly_BlackSea13|NODE_44148_length_8402_cov_4.652450_9|best_hit_HSP
assembly_BlackSea10|NODE_3402_length_46409_cov_35.154701_10|protein	assembly_BlackSea13|NODE_465982_length_1738_cov_10.759952_2|protein
assembly_BlackSea12|NODE_85036_length_5721_cov_35.750441_2|protein	assembly_BlackSea13|NODE_465982_length_1738_cov_10.759952_2|protein
assembly_BlackSea13|NODE_465982_length_1738_cov_10.759952_2|protein	assembly_BlackSea13|NODE_465982_length_1738_cov_10.759952_2|protein
assembly_BlackSea15|NODE_343912_length_2532_cov_60.449334_2|protein	assembly_BlackSea13|NODE_465982_length_1738_cov_10.759952_2|protein
assembly_BlackSea6|NODE_13501_length_26549_cov_12.786555_10|protein	assembly_BlackSea13|NODE_465982_length_1738_cov_10.759952_2|protein
assembly_BlackSea7|NODE_2273_length_74472_cov_27.509722_4|protein	assembly_BlackSea13|NODE_465982_length_1738_cov_10.759952_2|protein
assembly_BlackSea8|NODE_11088_length_27712_cov_37.465777_7|protein	assembly_BlackSea13|NODE_465982_length_1738_cov_10.759952_2|protein
assembly_BlackSea9|NODE_4606_length_43448_cov_28.166962_26|protein	assembly_BlackSea13|NODE_465982_length_1738_cov_10.759952_2|protein
assembly_BlackSea11|NODE_317401_length_2784_cov_4.453280_1|protein	assembly_BlackSea13|NODE_502441_length_1656_cov_4.404122_1|protein
assembly_BlackSea12|NODE_146460_length_3908_cov_4.068518_4|protein	assembly_BlackSea13|NODE_502441_length_1656_cov_4.404122_1|protein
assembly_BlackSea13|NODE_502441_length_1656_cov_4.404122_1|protein	assembly_BlackSea13|NODE_502441_length_1656_cov_4.404122_1|protein
assembly_BlackSea14|NODE_140958_length_3793_cov_4.690209_2|protein	assembly_BlackSea13|NODE_502441_length_1656_cov_4.404122_1|protein
assembly_BlackSea15|NODE_55380_length_8629_cov_7.092372_3|protein	assembly_BlackSea13|NODE_502441_length_1656_cov_4.404122_1|protein
assembly_BlackSea10|NODE_1045606_length_1247_cov_1.464765_1|protein	assembly_BlackSea13|NODE_5751_length_28730_cov_11.964150_1|protein
assembly_BlackSea11|NODE_436127_length_2287_cov_4.104839_1|protein	assembly_BlackSea13|NODE_5751_length_28730_cov_11.964150_1|protein
assembly_BlackSea12|NODE_1287587_length_994_cov_9.794462_1|protein	assembly_BlackSea13|NODE_5751_length_28730_cov_11.964150_1|protein
assembly_BlackSea13|NODE_5751_length_28730_cov_11.964150_1|protein	assembly_BlackSea13|NODE_5751_length_28730_cov_11.964150_1|protein
assembly_BlackSea14|NODE_968977_length_1032_cov_13.498465_1|protein	assembly_BlackSea13|NODE_5751_length_28730_cov_11.964150_1|protein
assembly_BlackSea15|NODE_468338_length_2060_cov_16.162594_1|protein	assembly_BlackSea13|NODE_5751_length_28730_cov_11.964150_1|protein
assembly_BlackSea11|NODE_1159053_length_1256_cov_2.585346_2|protein	assembly_BlackSea13|NODE_645193_length_1412_cov_1.600590_1|protein
assembly_BlackSea13|NODE_645193_length_1412_cov_1.600590_1|protein	assembly_BlackSea13|NODE_645193_length_1412_cov_1.600590_1|protein
assembly_BlackSea10|NODE_44610_length_9807_cov_4.930476_2|protein	assembly_BlackSea13|NODE_90871_length_5174_cov_16.646611_4|protein
assembly_BlackSea11|NODE_23009_length_16770_cov_12.176548_1|protein	assembly_BlackSea13|NODE_90871_length_5174_cov_16.646611_4|protein
assembly_BlackSea12|NODE_40086_length_9934_cov_24.194149_2|protein	assembly_BlackSea13|NODE_90871_length_5174_cov_16.646611_4|protein
assembly_BlackSea13|NODE_32197_length_10368_cov_15.241928_1|protein	assembly_BlackSea13|NODE_90871_length_5174_cov_16.646611_4|protein
assembly_BlackSea13|NODE_35422_length_9711_cov_47.200704_6|protein	assembly_BlackSea13|NODE_90871_length_5174_cov_16.646611_4|protein
assembly_BlackSea13|NODE_90871_length_5174_cov_16.646611_4|protein	assembly_BlackSea13|NODE_90871_length_5174_cov_16.646611_4|protein
assembly_BlackSea14|NODE_10260_length_19801_cov_29.970424_8|protein	assembly_BlackSea13|NODE_90871_length_5174_cov_16.646611_4|protein
assembly_BlackSea14|NODE_256418_length_2532_cov_85.530884_2|protein	assembly_BlackSea13|NODE_90871_length_5174_cov_16.646611_4|protein
assembly_BlackSea14|NODE_33064_length_9711_cov_35.431959_2|protein	assembly_BlackSea13|NODE_90871_length_5174_cov_16.646611_4|protein
assembly_BlackSea15|NODE_1062782_length_1186_cov_132.859416_2|protein	assembly_BlackSea13|NODE_90871_length_5174_cov_16.646611_4|protein
assembly_BlackSea15|NODE_14978_length_19801_cov_41.302745_7|protein	assembly_BlackSea13|NODE_90871_length_5174_cov_16.646611_4|protein
assembly_BlackSea15|NODE_48986_length_9386_cov_63.204908_6|protein	assembly_BlackSea13|NODE_90871_length_5174_cov_16.646611_4|protein
assembly_BlackSea9|NODE_795166_length_1344_cov_2.184639_2|protein	assembly_BlackSea13|NODE_90871_length_5174_cov_16.646611_4|protein
assembly_BlackSea13|NODE_975048_length_1080_cov_2.861463_1|protein	assembly_BlackSea13|NODE_975048_length_1080_cov_2.861463_1|protein
assembly_BlackSea13|NODE_98565_length_4897_cov_2.533870_1|protein	assembly_BlackSea13|NODE_98565_length_4897_cov_2.533870_1|protein
assembly_BlackSea14|NODE_116903_length_4297_cov_4.188355_1|best_hit_HSP	assembly_BlackSea14|NODE_116903_length_4297_cov_4.188355_1|best_hit_HSP
assembly_BlackSea15|NODE_78669_length_6805_cov_11.261481_5|best_hit_HSP	assembly_BlackSea14|NODE_116903_length_4297_cov_4.188355_1|best_hit_HSP
assembly_BlackSea14|NODE_119500_length_4235_cov_3.079665_3|protein	assembly_BlackSea14|NODE_119500_length_4235_cov_3.079665_3|protein
assembly_BlackSea15|NODE_1839_length_54728_cov_14.610704_26|protein	assembly_BlackSea14|NODE_119500_length_4235_cov_3.079665_3|protein
assembly_BlackSea14|NODE_220848_length_2803_cov_11.038937_2|protein	assembly_BlackSea14|NODE_220848_length_2803_cov_11.038937_2|protein
assembly_BlackSea15|NODE_1241791_length_1065_cov_14.803960_1|protein	assembly_BlackSea14|NODE_220848_length_2803_cov_11.038937_2|protein
assembly_BlackSea14|NODE_221841_length_2795_cov_5.362409_1|best_hit_HSP	assembly_BlackSea14|NODE_221841_length_2795_cov_5.362409_1|best_hit_HSP
assembly_BlackSea15|NODE_44695_length_10003_cov_7.665259_2|best_hit_HSP	assembly_BlackSea14|NODE_221841_length_2795_cov_5.362409_1|best_hit_HSP
assembly_BlackSea14|NODE_227729_length_2746_cov_5.091787_2|best_hit_HSP	assembly_BlackSea14|NODE_227729_length_2746_cov_5.091787_2|best_hit_HSP
assembly_BlackSea15|NODE_86973_length_6366_cov_3.979559_4|best_hit_HSP	assembly_BlackSea14|NODE_227729_length_2746_cov_5.091787_2|best_hit_HSP
assembly_BlackSea10|NODE_5292_length_37121_cov_107.505072_8|best_hit_HSP	assembly_BlackSea14|NODE_22950_length_12256_cov_7.869437_9|protein
assembly_BlackSea11|NODE_4501_length_43498_cov_107.559262_25|best_hit_HSP	assembly_BlackSea14|NODE_22950_length_12256_cov_7.869437_9|protein
assembly_BlackSea12|NODE_2554_length_49377_cov_71.312518_28|best_hit_HSP	assembly_BlackSea14|NODE_22950_length_12256_cov_7.869437_9|protein
assembly_BlackSea13|NODE_6307_length_27308_cov_42.459179_1|best_hit_HSP	assembly_BlackSea14|NODE_22950_length_12256_cov_7.869437_9|protein
assembly_BlackSea14|NODE_22950_length_12256_cov_7.869437_9|protein	assembly_BlackSea14|NODE_22950_length_12256_cov_7.869437_9|protein
assembly_BlackSea5|NODE_50295_length_7299_cov_5.837935_4|best_hit_HSP	assembly_BlackSea14|NODE_22950_length_12256_cov_7.869437_9|protein
assembly_BlackSea6|NODE_31162_length_14036_cov_53.452400_3|best_hit_HSP	assembly_BlackSea14|NODE_22950_length_12256_cov_7.869437_9|protein
assembly_BlackSea7|NODE_15713_length_24273_cov_92.910273_12|best_hit_HSP	assembly_BlackSea14|NODE_22950_length_12256_cov_7.869437_9|protein
assembly_BlackSea8|NODE_33250_length_12786_cov_101.013196_2|best_hit_HSP	assembly_BlackSea14|NODE_22950_length_12256_cov_7.869437_9|protein
assembly_BlackSea9|NODE_23270_length_15475_cov_97.889818_4|best_hit_HSP	assembly_BlackSea14|NODE_22950_length_12256_cov_7.869437_9|protein
assembly_BlackSea14|NODE_282828_length_2372_cov_7.886923_2|protein	assembly_BlackSea14|NODE_282828_length_2372_cov_7.886923_2|protein
assembly_BlackSea15|NODE_54069_length_8766_cov_6.209620_9|protein	assembly_BlackSea14|NODE_282828_length_2372_cov_7.886923_2|protein
assembly_BlackSea14|NODE_344731_length_2077_cov_2.363996_2|protein	assembly_BlackSea14|NODE_344731_length_2077_cov_2.363996_2|protein
assembly_BlackSea15|NODE_31170_length_12674_cov_8.146921_2|best_hit_HSP	assembly_BlackSea14|NODE_344731_length_2077_cov_2.363996_2|protein
assembly_BlackSea10|NODE_682452_length_1634_cov_2.946168_1|protein	assembly_BlackSea14|NODE_3598_length_34058_cov_10.580537_28|protein
assembly_BlackSea14|NODE_3598_length_34058_cov_10.580537_28|protein	assembly_BlackSea14|NODE_3598_length_34058_cov_10.580537_28|protein
assembly_BlackSea14|NODE_56944_length_6848_cov_7.990431_4|protein	assembly_BlackSea14|NODE_3598_length_34058_cov_10.580537_28|protein
assembly_BlackSea15|NODE_119050_length_5161_cov_6.451234_5|protein	assembly_BlackSea14|NODE_3598_length_34058_cov_10.580537_28|protein
assembly_BlackSea15|NODE_13188_length_21238_cov_7.592409_7|protein	assembly_BlackSea14|NODE_3598_length_34058_cov_10.580537_28|protein
assembly_BlackSea8|NODE_1591903_length_850_cov_1.667925_1|protein	assembly_BlackSea14|NODE_3598_length_34058_cov_10.580537_28|protein
assembly_BlackSea14|NODE_368703_length_1986_cov_2.324184_1|protein	assembly_BlackSea14|NODE_368703_length_1986_cov_2.324184_1|protein
assembly_BlackSea14|NODE_386671_length_1923_cov_4.208244_2|protein	assembly_BlackSea14|NODE_386671_length_1923_cov_4.208244_2|protein
assembly_BlackSea15|NODE_62408_length_7950_cov_16.813426_2|protein	assembly_BlackSea14|NODE_386671_length_1923_cov_4.208244_2|protein
assembly_BlackSea14|NODE_396721_length_1890_cov_4.635967_2|protein	assembly_BlackSea14|NODE_396721_length_1890_cov_4.635967_2|protein
assembly_BlackSea13|NODE_301318_length_2309_cov_3.272848_3|protein	assembly_BlackSea14|NODE_45749_length_7890_cov_4.381493_5|protein
assembly_BlackSea14|NODE_45749_length_7890_cov_4.381493_5|protein	assembly_BlackSea14|NODE_45749_length_7890_cov_4.381493_5|protein
assembly_BlackSea15|NODE_269233_length_2985_cov_3.416724_3|protein	assembly_BlackSea14|NODE_45749_length_7890_cov_4.381493_5|protein
assembly_BlackSea14|NODE_536645_length_1543_cov_4.324597_1|protein	assembly_BlackSea14|NODE_536645_length_1543_cov_4.324597_1|protein
assembly_BlackSea11|NODE_2484738_length_771_cov_1.614525_1|protein	assembly_BlackSea14|NODE_596123_length_1439_cov_1.848988_2|protein
assembly_BlackSea14|NODE_596123_length_1439_cov_1.848988_2|protein	assembly_BlackSea14|NODE_596123_length_1439_cov_1.848988_2|protein
assembly_BlackSea10|NODE_1444923_length_1009_cov_1.284067_1|protein	assembly_BlackSea14|NODE_62862_length_6415_cov_8.466352_5|protein
assembly_BlackSea11|NODE_2214101_length_830_cov_1.458065_1|protein	assembly_BlackSea14|NODE_62862_length_6415_cov_8.466352_5|protein
assembly_BlackSea13|NODE_346739_length_2106_cov_3.582643_1|protein	assembly_BlackSea14|NODE_62862_length_6415_cov_8.466352_5|protein
assembly_BlackSea14|NODE_62862_length_6415_cov_8.466352_5|protein	assembly_BlackSea14|NODE_62862_length_6415_cov_8.466352_5|protein
assembly_BlackSea15|NODE_85960_length_6415_cov_24.982075_2|protein	assembly_BlackSea14|NODE_62862_length_6415_cov_8.466352_5|protein
assembly_BlackSea13|NODE_1159897_length_967_cov_1.825658_1|protein	assembly_BlackSea14|NODE_83377_length_5356_cov_8.118468_3|protein
assembly_BlackSea14|NODE_83377_length_5356_cov_8.118468_3|protein	assembly_BlackSea14|NODE_83377_length_5356_cov_8.118468_3|protein
assembly_BlackSea14|NODE_99692_length_4764_cov_6.569760_1|protein	assembly_BlackSea14|NODE_99692_length_4764_cov_6.569760_1|protein
assembly_BlackSea15|NODE_21754_length_15850_cov_13.518075_16|protein	assembly_BlackSea14|NODE_99692_length_4764_cov_6.569760_1|protein
assembly_BlackSea15|NODE_1008774_length_1230_cov_3.868936_1|protein	assembly_BlackSea15|NODE_1008774_length_1230_cov_3.868936_1|protein
assembly_BlackSea15|NODE_1014237_length_1226_cov_1.942784_1|protein	assembly_BlackSea15|NODE_1014237_length_1226_cov_1.942784_1|protein
assembly_BlackSea15|NODE_105009_length_5615_cov_45.658813_5|protein	assembly_BlackSea15|NODE_105009_length_5615_cov_45.658813_5|protein
assembly_BlackSea15|NODE_1058465_length_1190_cov_2.577974_2|protein	assembly_BlackSea15|NODE_1058465_length_1190_cov_2.577974_2|protein
assembly_BlackSea13|NODE_100021_length_4848_cov_14.901314_2|protein	assembly_BlackSea15|NODE_114220_length_5306_cov_49.219768_3|protein
assembly_BlackSea14|NODE_113900_length_4371_cov_31.962929_2|best_hit_HSP	assembly_BlackSea15|NODE_114220_length_5306_cov_49.219768_3|protein
assembly_BlackSea15|NODE_114220_length_5306_cov_49.219768_3|protein	assembly_BlackSea15|NODE_114220_length_5306_cov_49.219768_3|protein
assembly_BlackSea15|NODE_1263_length_63788_cov_11.857782_54|protein	assembly_BlackSea15|NODE_1263_length_63788_cov_11.857782_54|protein
assembly_BlackSea15|NODE_130_length_139505_cov_12.965486_89|protein	assembly_BlackSea15|NODE_130_length_139505_cov_12.965486_89|protein
assembly_BlackSea15|NODE_147819_length_4466_cov_14.749490_2|protein	assembly_BlackSea15|NODE_147819_length_4466_cov_14.749490_2|protein
assembly_BlackSea15|NODE_16255_length_18905_cov_40.555013_4|best_hit_HSP	assembly_BlackSea15|NODE_16255_length_18905_cov_40.555013_4|best_hit_HSP
assembly_BlackSea15|NODE_164045_length_4166_cov_7.173680_1|protein	assembly_BlackSea15|NODE_164045_length_4166_cov_7.173680_1|protein
assembly_BlackSea13|NODE_522610_length_1615_cov_2.857692_2|protein	assembly_BlackSea15|NODE_1732_length_56299_cov_38.940954_10|protein
assembly_BlackSea14|NODE_4135_length_31779_cov_24.439415_10|protein	assembly_BlackSea15|NODE_1732_length_56299_cov_38.940954_10|protein
assembly_BlackSea15|NODE_1732_length_56299_cov_38.940954_10|protein	assembly_BlackSea15|NODE_1732_length_56299_cov_38.940954_10|protein
assembly_BlackSea15|NODE_183498_length_3864_cov_5.141507_3|best_hit_HSP	assembly_BlackSea15|NODE_183498_length_3864_cov_5.141507_3|best_hit_HSP
assembly_BlackSea15|NODE_191144_length_3761_cov_3.478144_1|best_hit_HSP	assembly_BlackSea15|NODE_191144_length_3761_cov_3.478144_1|best_hit_HSP
assembly_BlackSea13|NODE_726249_length_1309_cov_2.055821_1|protein	assembly_BlackSea15|NODE_19153_length_17136_cov_7.355951_12|protein
assembly_BlackSea15|NODE_19153_length_17136_cov_7.355951_12|protein	assembly_BlackSea15|NODE_19153_length_17136_cov_7.355951_12|protein
assembly_BlackSea15|NODE_212384_length_3503_cov_3.283933_3|protein	assembly_BlackSea15|NODE_212384_length_3503_cov_3.283933_3|protein
assembly_BlackSea12|NODE_484530_length_1812_cov_4.083665_2|protein	assembly_BlackSea15|NODE_25012_length_14564_cov_9.721966_6|protein
assembly_BlackSea14|NODE_72001_length_5884_cov_5.346543_6|protein	assembly_BlackSea15|NODE_25012_length_14564_cov_9.721966_6|protein
assembly_BlackSea15|NODE_25012_length_14564_cov_9.721966_6|protein	assembly_BlackSea15|NODE_25012_length_14564_cov_9.721966_6|protein
assembly_BlackSea15|NODE_262235_length_3038_cov_4.501844_3|protein	assembly_BlackSea15|NODE_262235_length_3038_cov_4.501844_3|protein
assembly_BlackSea11|NODE_977581_length_1397_cov_1.978390_2|protein	assembly_BlackSea15|NODE_277077_length_2927_cov_7.220056_3|protein
assembly_BlackSea15|NODE_277077_length_2927_cov_7.220056_3|protein	assembly_BlackSea15|NODE_277077_length_2927_cov_7.220056_3|protein
assembly_BlackSea14|NODE_1525449_length_763_cov_1.556497_1|protein	assembly_BlackSea15|NODE_283516_length_2883_cov_2.907001_1|protein
assembly_BlackSea15|NODE_283516_length_2883_cov_2.907001_1|protein	assembly_BlackSea15|NODE_283516_length_2883_cov_2.907001_1|protein
assembly_BlackSea15|NODE_2901_length_44998_cov_21.376232_11|protein	assembly_BlackSea15|NODE_2901_length_44998_cov_21.376232_11|protein
assembly_BlackSea15|NODE_315749_length_2682_cov_2.360868_2|protein	assembly_BlackSea15|NODE_315749_length_2682_cov_2.360868_2|protein
assembly_BlackSea14|NODE_75603_length_5705_cov_4.417345_5|protein	assembly_BlackSea15|NODE_324263_length_2634_cov_5.005041_2|protein
assembly_BlackSea15|NODE_324263_length_2634_cov_5.005041_2|protein	assembly_BlackSea15|NODE_324263_length_2634_cov_5.005041_2|protein
assembly_BlackSea15|NODE_325515_length_2627_cov_10.877138_2|protein	assembly_BlackSea15|NODE_325515_length_2627_cov_10.877138_2|protein
assembly_BlackSea15|NODE_331151_length_2598_cov_3.257570_1|best_hit_HSP	assembly_BlackSea15|NODE_331151_length_2598_cov_3.257570_1|best_hit_HSP
assembly_BlackSea15|NODE_33316_length_12136_cov_19.814088_1|protein	assembly_BlackSea15|NODE_33316_length_12136_cov_19.814088_1|protein
assembly_BlackSea15|NODE_36328_length_11472_cov_5.457038_7|protein	assembly_BlackSea15|NODE_36328_length_11472_cov_5.457038_7|protein
assembly_BlackSea15|NODE_36573_length_11419_cov_7.176610_7|protein	assembly_BlackSea15|NODE_36573_length_11419_cov_7.176610_7|protein
assembly_BlackSea15|NODE_4083_length_38826_cov_72.331794_3|protein	assembly_BlackSea15|NODE_4083_length_38826_cov_72.331794_3|protein
assembly_BlackSea15|NODE_44955_length_9960_cov_29.355174_3|protein	assembly_BlackSea15|NODE_4083_length_38826_cov_72.331794_3|protein
assembly_BlackSea15|NODE_4083_length_38826_cov_72.331794_7|protein	assembly_BlackSea15|NODE_4083_length_38826_cov_72.331794_7|protein
assembly_BlackSea15|NODE_450280_length_2115_cov_3.203883_2|protein	assembly_BlackSea15|NODE_450280_length_2115_cov_3.203883_2|protein
assembly_BlackSea15|NODE_45247_length_9916_cov_4.390326_4|protein	assembly_BlackSea15|NODE_45247_length_9916_cov_4.390326_4|protein
assembly_BlackSea15|NODE_49011_length_9384_cov_16.031515_2|protein	assembly_BlackSea15|NODE_49011_length_9384_cov_16.031515_2|protein
assembly_BlackSea15|NODE_55534_length_8612_cov_6.630595_2|protein	assembly_BlackSea15|NODE_55534_length_8612_cov_6.630595_2|protein
assembly_BlackSea9|NODE_573559_length_1648_cov_3.097301_2|protein	assembly_BlackSea15|NODE_55534_length_8612_cov_6.630595_2|protein
assembly_BlackSea13|NODE_343430_length_2119_cov_4.438953_1|protein	assembly_BlackSea15|NODE_567761_length_1812_cov_27.158793_1|protein
assembly_BlackSea15|NODE_567761_length_1812_cov_27.158793_1|protein	assembly_BlackSea15|NODE_567761_length_1812_cov_27.158793_1|protein
assembly_BlackSea15|NODE_584938_length_1776_cov_58.197560_1|protein	assembly_BlackSea15|NODE_584938_length_1776_cov_58.197560_1|protein
assembly_BlackSea12|NODE_39221_length_10088_cov_4.756504_3|best_hit_HSP	assembly_BlackSea15|NODE_61042_length_8073_cov_35.653155_4|protein
assembly_BlackSea13|NODE_36756_length_9484_cov_16.619472_3|best_hit_HSP	assembly_BlackSea15|NODE_61042_length_8073_cov_35.653155_4|protein
assembly_BlackSea14|NODE_38401_length_8822_cov_23.726702_5|best_hit_HSP	assembly_BlackSea15|NODE_61042_length_8073_cov_35.653155_4|protein
assembly_BlackSea15|NODE_61042_length_8073_cov_35.653155_4|protein	assembly_BlackSea15|NODE_61042_length_8073_cov_35.653155_4|protein
assembly_BlackSea15|NODE_632884_length_1685_cov_4.395092_1|best_hit_HSP	assembly_BlackSea15|NODE_632884_length_1685_cov_4.395092_1|best_hit_HSP
assembly_BlackSea15|NODE_647394_length_1660_cov_2.879128_1|protein	assembly_BlackSea15|NODE_647394_length_1660_cov_2.879128_1|protein
assembly_BlackSea15|NODE_710166_length_1560_cov_3.392691_2|protein	assembly_BlackSea15|NODE_710166_length_1560_cov_3.392691_2|protein
assembly_BlackSea15|NODE_72971_length_7161_cov_6.155925_4|protein	assembly_BlackSea15|NODE_72971_length_7161_cov_6.155925_4|protein
assembly_BlackSea15|NODE_857247_length_1376_cov_2.659349_1|protein	assembly_BlackSea15|NODE_857247_length_1376_cov_2.659349_1|protein
assembly_BlackSea1|NODE_1138_length_93673_cov_9.276560_20|protein	assembly_BlackSea1|NODE_1138_length_93673_cov_9.276560_20|protein
assembly_BlackSea1|NODE_1277_length_88038_cov_32.003478_13|protein	assembly_BlackSea1|NODE_1277_length_88038_cov_32.003478_13|protein
assembly_BlackSea15|NODE_138920_length_4655_cov_3.636739_4|protein	assembly_BlackSea1|NODE_132474_length_3280_cov_4.679380_3|protein
assembly_BlackSea1|NODE_132474_length_3280_cov_4.679380_3|protein	assembly_BlackSea1|NODE_132474_length_3280_cov_4.679380_3|protein
assembly_BlackSea1|NODE_137562_length_3203_cov_64.565121_3|protein	assembly_BlackSea1|NODE_137562_length_3203_cov_64.565121_3|protein
assembly_BlackSea1|NODE_289701_length_2008_cov_197.308756_1|protein	assembly_BlackSea1|NODE_137562_length_3203_cov_64.565121_3|protein
assembly_BlackSea1|NODE_35552_length_7672_cov_220.981620_9|protein	assembly_BlackSea1|NODE_137562_length_3203_cov_64.565121_3|protein
assembly_BlackSea2|NODE_40099_length_9055_cov_10.192222_7|protein	assembly_BlackSea1|NODE_137562_length_3203_cov_64.565121_3|protein
assembly_BlackSea3|NODE_49226_length_9471_cov_23.337723_7|protein	assembly_BlackSea1|NODE_137562_length_3203_cov_64.565121_3|protein
assembly_BlackSea1|NODE_152567_length_3002_cov_11.567696_3|protein	assembly_BlackSea1|NODE_152567_length_3002_cov_11.567696_3|protein
assembly_BlackSea1|NODE_1534_length_79933_cov_8.899246_27|protein	assembly_BlackSea1|NODE_1534_length_79933_cov_8.899246_27|protein
assembly_BlackSea2|NODE_2799_length_69964_cov_214.072194_30|protein	assembly_BlackSea1|NODE_1534_length_79933_cov_8.899246_27|protein
assembly_BlackSea3|NODE_2358_length_99370_cov_1459.329507_40|protein	assembly_BlackSea1|NODE_1534_length_79933_cov_8.899246_27|protein
assembly_BlackSea4|NODE_313_length_218712_cov_370.580146_148|protein	assembly_BlackSea1|NODE_1534_length_79933_cov_8.899246_27|protein
assembly_BlackSea5|NODE_903_length_127896_cov_23.063047_40|protein	assembly_BlackSea1|NODE_1534_length_79933_cov_8.899246_27|protein
assembly_BlackSea6|NODE_4411_length_55241_cov_6.789838_20|protein	assembly_BlackSea1|NODE_1534_length_79933_cov_8.899246_27|protein
assembly_BlackSea1|NODE_180_length_215980_cov_16.496515_138|protein	assembly_BlackSea1|NODE_180_length_215980_cov_16.496515_138|protein
assembly_BlackSea1|NODE_188_length_212935_cov_20.696181_11|protein	assembly_BlackSea1|NODE_188_length_212935_cov_20.696181_11|protein
assembly_BlackSea2|NODE_434_length_175125_cov_125.643525_34|protein	assembly_BlackSea1|NODE_188_length_212935_cov_20.696181_11|protein
assembly_BlackSea3|NODE_33_length_509054_cov_356.294645_103|protein	assembly_BlackSea1|NODE_188_length_212935_cov_20.696181_11|protein
assembly_BlackSea4|NODE_47_length_409296_cov_33.665889_366|protein	assembly_BlackSea1|NODE_188_length_212935_cov_20.696181_11|protein
assembly_BlackSea5|NODE_14826_length_21619_cov_5.195094_2|protein	assembly_BlackSea1|NODE_188_length_212935_cov_20.696181_11|protein
assembly_BlackSea1|NODE_19172_length_12487_cov_4.436776_4|protein	assembly_BlackSea1|NODE_19172_length_12487_cov_4.436776_4|protein
assembly_BlackSea3|NODE_370799_length_1841_cov_2.292273_2|protein	assembly_BlackSea1|NODE_19172_length_12487_cov_4.436776_4|protein
assembly_BlackSea1|NODE_19719_length_12177_cov_5.070533_5|protein	assembly_BlackSea1|NODE_19719_length_12177_cov_5.070533_5|protein
assembly_BlackSea2|NODE_8256_length_33752_cov_93.684453_14|protein	assembly_BlackSea1|NODE_19719_length_12177_cov_5.070533_5|protein
assembly_BlackSea3|NODE_11905_length_33781_cov_192.875912_14|protein	assembly_BlackSea1|NODE_19719_length_12177_cov_5.070533_5|protein
assembly_BlackSea4|NODE_11709_length_27221_cov_64.919164_14|protein	assembly_BlackSea1|NODE_19719_length_12177_cov_5.070533_5|protein
assembly_BlackSea5|NODE_3073_length_66547_cov_7.128361_12|protein	assembly_BlackSea1|NODE_19719_length_12177_cov_5.070533_5|protein
assembly_BlackSea1|NODE_21235_length_11429_cov_5.384737_6|best_hit_HSP	assembly_BlackSea1|NODE_21235_length_11429_cov_5.384737_6|best_hit_HSP
assembly_BlackSea2|NODE_846_length_129064_cov_33.648722_73|best_hit_HSP	assembly_BlackSea1|NODE_21235_length_11429_cov_5.384737_6|best_hit_HSP
assembly_BlackSea3|NODE_978_length_150964_cov_56.422877_86|best_hit_HSP	assembly_BlackSea1|NODE_21235_length_11429_cov_5.384737_6|best_hit_HSP
assembly_BlackSea4|NODE_1185_length_122800_cov_11.117724_67|best_hit_HSP	assembly_BlackSea1|NODE_21235_length_11429_cov_5.384737_6|best_hit_HSP
assembly_BlackSea1|NODE_22320_length_10956_cov_4.874874_9|protein	assembly_BlackSea1|NODE_22320_length_10956_cov_4.874874_9|protein
assembly_BlackSea2|NODE_138822_length_3362_cov_3.677956_4|protein	assembly_BlackSea1|NODE_22320_length_10956_cov_4.874874_9|protein
assembly_BlackSea3|NODE_22104_length_19759_cov_19.937576_3|protein	assembly_BlackSea1|NODE_22320_length_10956_cov_4.874874_9|protein
assembly_BlackSea4|NODE_27375_length_13151_cov_7.739386_2|protein	assembly_BlackSea1|NODE_22320_length_10956_cov_4.874874_9|protein
assembly_BlackSea5|NODE_84859_length_4668_cov_3.252981_3|protein	assembly_BlackSea1|NODE_22320_length_10956_cov_4.874874_9|protein
assembly_BlackSea6|NODE_654991_length_1282_cov_2.052975_1|protein	assembly_BlackSea1|NODE_22320_length_10956_cov_4.874874_9|protein
assembly_BlackSea1|NODE_22704_length_10800_cov_5.794602_1|best_hit_HSP	assembly_BlackSea1|NODE_22704_length_10800_cov_5.794602_1|best_hit_HSP
assembly_BlackSea1|NODE_255_length_189963_cov_70.220623_44|protein	assembly_BlackSea1|NODE_255_length_189963_cov_70.220623_44|protein
assembly_BlackSea2|NODE_263573_length_2159_cov_3.236692_2|protein	assembly_BlackSea1|NODE_255_length_189963_cov_70.220623_44|protein
assembly_BlackSea3|NODE_2078_length_105611_cov_8.266446_64|protein	assembly_BlackSea1|NODE_255_length_189963_cov_70.220623_44|protein
assembly_BlackSea1|NODE_267_length_185581_cov_61.587578_142|protein	assembly_BlackSea1|NODE_267_length_185581_cov_61.587578_142|protein
assembly_BlackSea2|NODE_561_length_156579_cov_95.686061_34|protein	assembly_BlackSea1|NODE_267_length_185581_cov_61.587578_142|protein
assembly_BlackSea3|NODE_883_length_157904_cov_151.191366_34|protein	assembly_BlackSea1|NODE_267_length_185581_cov_61.587578_142|protein
assembly_BlackSea4|NODE_716_length_156472_cov_14.552402_102|protein	assembly_BlackSea1|NODE_267_length_185581_cov_61.587578_142|protein
assembly_BlackSea1|NODE_2794_length_54615_cov_283.933468_28|protein	assembly_BlackSea1|NODE_2794_length_54615_cov_283.933468_28|protein
assembly_BlackSea2|NODE_4142_length_54575_cov_87.364857_26|protein	assembly_BlackSea1|NODE_2794_length_54615_cov_283.933468_28|protein
assembly_BlackSea3|NODE_4899_length_64139_cov_84.798998_14|protein	assembly_BlackSea1|NODE_2794_length_54615_cov_283.933468_28|protein
assembly_BlackSea4|NODE_891_length_140650_cov_12.989722_88|protein	assembly_BlackSea1|NODE_2794_length_54615_cov_283.933468_28|protein
assembly_BlackSea5|NODE_3776_length_58836_cov_11.561933_30|protein	assembly_BlackSea1|NODE_2794_length_54615_cov_283.933468_28|protein
assembly_BlackSea1|NODE_2945_length_52760_cov_20.659672_6|protein	assembly_BlackSea1|NODE_2945_length_52760_cov_20.659672_6|protein
assembly_BlackSea1|NODE_323_length_172402_cov_10.850894_56|protein	assembly_BlackSea1|NODE_323_length_172402_cov_10.850894_56|protein
assembly_BlackSea2|NODE_852_length_128724_cov_9.050952_84|protein	assembly_BlackSea1|NODE_323_length_172402_cov_10.850894_56|protein
assembly_BlackSea3|NODE_2449_length_97518_cov_7.181002_26|protein	assembly_BlackSea1|NODE_323_length_172402_cov_10.850894_56|protein
assembly_BlackSea1|NODE_3351_length_48196_cov_21.012152_29|protein	assembly_BlackSea1|NODE_338_length_168850_cov_254.491898_11|protein
assembly_BlackSea1|NODE_338_length_168850_cov_254.491898_11|protein	assembly_BlackSea1|NODE_338_length_168850_cov_254.491898_11|protein
assembly_BlackSea2|NODE_47988_length_7764_cov_3.845765_6|protein	assembly_BlackSea1|NODE_338_length_168850_cov_254.491898_11|protein
assembly_BlackSea2|NODE_98854_length_4325_cov_3.599063_3|protein	assembly_BlackSea1|NODE_338_length_168850_cov_254.491898_11|protein
assembly_BlackSea3|NODE_84985_length_5901_cov_2.704242_5|protein	assembly_BlackSea1|NODE_338_length_168850_cov_254.491898_11|protein
assembly_BlackSea5|NODE_68883_length_5563_cov_3.850036_3|protein	assembly_BlackSea1|NODE_338_length_168850_cov_254.491898_11|protein
assembly_BlackSea1|NODE_2296_length_62265_cov_306.487012_55|protein	assembly_BlackSea1|NODE_340_length_168689_cov_22.823126_86|protein
assembly_BlackSea1|NODE_340_length_168689_cov_22.823126_86|protein	assembly_BlackSea1|NODE_340_length_168689_cov_22.823126_86|protein
assembly_BlackSea2|NODE_5020_length_48120_cov_6.535816_48|protein	assembly_BlackSea1|NODE_340_length_168689_cov_22.823126_86|protein
assembly_BlackSea5|NODE_20978_length_16069_cov_6.119333_5|protein	assembly_BlackSea1|NODE_340_length_168689_cov_22.823126_86|protein
assembly_BlackSea1|NODE_351455_length_1779_cov_2.450116_2|protein	assembly_BlackSea1|NODE_351455_length_1779_cov_2.450116_2|protein
assembly_BlackSea2|NODE_21750_length_15342_cov_5.435206_3|protein	assembly_BlackSea1|NODE_351455_length_1779_cov_2.450116_2|protein
assembly_BlackSea3|NODE_257424_length_2425_cov_3.417722_1|protein	assembly_BlackSea1|NODE_351455_length_1779_cov_2.450116_2|protein
assembly_BlackSea10|NODE_1156758_length_1167_cov_1.125899_1|protein	assembly_BlackSea1|NODE_3568_length_46292_cov_9.752882_19|protein
assembly_BlackSea1|NODE_3568_length_46292_cov_9.752882_19|protein	assembly_BlackSea1|NODE_3568_length_46292_cov_9.752882_19|protein
assembly_BlackSea2|NODE_73171_length_5462_cov_4.694840_4|protein	assembly_BlackSea1|NODE_3568_length_46292_cov_9.752882_19|protein
assembly_BlackSea3|NODE_7833_length_46395_cov_8.410919_22|protein	assembly_BlackSea1|NODE_3568_length_46292_cov_9.752882_19|protein
assembly_BlackSea4|NODE_17456_length_19385_cov_5.614640_3|protein	assembly_BlackSea1|NODE_3568_length_46292_cov_9.752882_19|protein
assembly_BlackSea5|NODE_28984_length_12059_cov_3.662946_9|protein	assembly_BlackSea1|NODE_3568_length_46292_cov_9.752882_19|protein
assembly_BlackSea1|NODE_36917_length_7468_cov_22.480237_7|protein	assembly_BlackSea1|NODE_36917_length_7468_cov_22.480237_7|protein
assembly_BlackSea2|NODE_150764_length_3170_cov_4.706260_2|protein	assembly_BlackSea1|NODE_36917_length_7468_cov_22.480237_7|protein
assembly_BlackSea1|NODE_38740_length_7218_cov_3.875192_5|protein	assembly_BlackSea1|NODE_38740_length_7218_cov_3.875192_5|protein
assembly_BlackSea1|NODE_418177_length_1595_cov_2.868182_2|protein	assembly_BlackSea1|NODE_418177_length_1595_cov_2.868182_2|protein
assembly_BlackSea1|NODE_437_length_151262_cov_17.776743_70|protein	assembly_BlackSea1|NODE_437_length_151262_cov_17.776743_70|protein
assembly_BlackSea1|NODE_5559_length_33453_cov_171.839062_7|protein	assembly_BlackSea1|NODE_5559_length_33453_cov_171.839062_7|protein
assembly_BlackSea2|NODE_36170_length_9906_cov_23.674449_5|protein	assembly_BlackSea1|NODE_5559_length_33453_cov_171.839062_7|protein
assembly_BlackSea3|NODE_34924_length_12992_cov_49.890083_8|protein	assembly_BlackSea1|NODE_5559_length_33453_cov_171.839062_7|protein
assembly_BlackSea4|NODE_39565_length_9595_cov_20.456080_5|protein	assembly_BlackSea1|NODE_5559_length_33453_cov_171.839062_7|protein
assembly_BlackSea5|NODE_17103_length_19176_cov_24.939020_9|protein	assembly_BlackSea1|NODE_5559_length_33453_cov_171.839062_7|protein
assembly_BlackSea6|NODE_6890_length_42043_cov_16.350624_8|protein	assembly_BlackSea1|NODE_5559_length_33453_cov_171.839062_7|protein
assembly_BlackSea7|NODE_47541_length_10318_cov_6.516028_4|protein	assembly_BlackSea1|NODE_5559_length_33453_cov_171.839062_7|protein
assembly_BlackSea1|NODE_6096_length_31181_cov_140.455214_15|protein	assembly_BlackSea1|NODE_6096_length_31181_cov_140.455214_15|protein
assembly_BlackSea1|NODE_7045_length_27835_cov_5.343233_6|protein	assembly_BlackSea1|NODE_6096_length_31181_cov_140.455214_15|protein
assembly_BlackSea2|NODE_1601_length_94539_cov_70.270215_15|protein	assembly_BlackSea1|NODE_6096_length_31181_cov_140.455214_15|protein
assembly_BlackSea3|NODE_2692_length_92407_cov_235.999838_15|protein	assembly_BlackSea1|NODE_6096_length_31181_cov_140.455214_15|protein
assembly_BlackSea4|NODE_1223_length_120882_cov_68.596291_80|protein	assembly_BlackSea1|NODE_6096_length_31181_cov_140.455214_15|protein
assembly_BlackSea5|NODE_3631_length_60161_cov_8.254933_36|protein	assembly_BlackSea1|NODE_6096_length_31181_cov_140.455214_15|protein
assembly_BlackSea1|NODE_3003_length_52150_cov_9.916422_27|protein	assembly_BlackSea1|NODE_613347_length_1254_cov_2.379483_1|protein
assembly_BlackSea1|NODE_613347_length_1254_cov_2.379483_1|protein	assembly_BlackSea1|NODE_613347_length_1254_cov_2.379483_1|protein
assembly_BlackSea1|NODE_729_length_118523_cov_20.560675_22|protein	assembly_BlackSea1|NODE_613347_length_1254_cov_2.379483_1|protein
assembly_BlackSea3|NODE_123469_length_4335_cov_2.528037_5|protein	assembly_BlackSea1|NODE_613347_length_1254_cov_2.379483_1|protein
assembly_BlackSea1|NODE_6205_length_30795_cov_92.561126_15|protein	assembly_BlackSea1|NODE_6205_length_30795_cov_92.561126_15|protein
assembly_BlackSea2|NODE_127150_length_3583_cov_3.196429_2|protein	assembly_BlackSea1|NODE_6205_length_30795_cov_92.561126_15|protein
assembly_BlackSea1|NODE_644_length_126358_cov_8.670736_20|protein	assembly_BlackSea1|NODE_644_length_126358_cov_8.670736_20|protein
assembly_BlackSea1|NODE_83907_length_4350_cov_3.778347_3|protein	assembly_BlackSea1|NODE_83907_length_4350_cov_3.778347_3|protein
assembly_BlackSea2|NODE_1420_length_100290_cov_15.904574_58|protein	assembly_BlackSea1|NODE_83907_length_4350_cov_3.778347_3|protein
assembly_BlackSea2|NODE_55974_length_6818_cov_3.292769_3|protein	assembly_BlackSea1|NODE_83907_length_4350_cov_3.778347_3|protein
assembly_BlackSea3|NODE_131282_length_4126_cov_4.094326_2|protein	assembly_BlackSea1|NODE_83907_length_4350_cov_3.778347_3|protein
assembly_BlackSea5|NODE_5114_length_48698_cov_19.548589_15|protein	assembly_BlackSea1|NODE_83907_length_4350_cov_3.778347_3|protein
assembly_BlackSea5|NODE_61062_length_6163_cov_5.719548_3|protein	assembly_BlackSea1|NODE_83907_length_4350_cov_3.778347_3|protein
assembly_BlackSea6|NODE_300646_length_2256_cov_3.078146_2|protein	assembly_BlackSea1|NODE_83907_length_4350_cov_3.778347_3|protein
assembly_BlackSea1|NODE_1022_length_98824_cov_21.958509_49|protein	assembly_BlackSea1|NODE_94_length_280715_cov_83.018129_47|protein
assembly_BlackSea1|NODE_5050_length_36097_cov_32.010044_22|protein	assembly_BlackSea1|NODE_94_length_280715_cov_83.018129_47|protein
assembly_BlackSea1|NODE_94_length_280715_cov_83.018129_47|protein	assembly_BlackSea1|NODE_94_length_280715_cov_83.018129_47|protein
assembly_BlackSea2|NODE_1516_length_97007_cov_9.100802_47|protein	assembly_BlackSea1|NODE_94_length_280715_cov_83.018129_47|protein
assembly_BlackSea3|NODE_149344_length_3720_cov_3.674216_3|protein	assembly_BlackSea1|NODE_94_length_280715_cov_83.018129_47|protein
assembly_BlackSea3|NODE_73741_length_6662_cov_3.741032_5|protein	assembly_BlackSea1|NODE_94_length_280715_cov_83.018129_47|protein
assembly_BlackSea5|NODE_328856_length_1716_cov_3.849488_1|protein	assembly_BlackSea1|NODE_94_length_280715_cov_83.018129_47|protein
assembly_BlackSea5|NODE_3291_length_63901_cov_7.676440_13|protein	assembly_BlackSea1|NODE_94_length_280715_cov_83.018129_47|protein
assembly_BlackSea2|NODE_101157_length_4250_cov_2.894875_3|best_hit_HSP	assembly_BlackSea2|NODE_101157_length_4250_cov_2.894875_3|best_hit_HSP
assembly_BlackSea2|NODE_1190_length_109129_cov_7.251536_23|best_hit_HSP	assembly_BlackSea2|NODE_1190_length_109129_cov_7.251536_23|best_hit_HSP
assembly_BlackSea2|NODE_1440_length_99477_cov_55.249683_19|best_hit_HSP	assembly_BlackSea2|NODE_1190_length_109129_cov_7.251536_23|best_hit_HSP
assembly_BlackSea3|NODE_327_length_242216_cov_128.925913_19|best_hit_HSP	assembly_BlackSea2|NODE_1190_length_109129_cov_7.251536_23|best_hit_HSP
assembly_BlackSea3|NODE_39979_length_11460_cov_8.191583_11|best_hit_HSP	assembly_BlackSea2|NODE_1190_length_109129_cov_7.251536_23|best_hit_HSP
assembly_BlackSea4|NODE_236_length_242292_cov_280.488266_19|best_hit_HSP	assembly_BlackSea2|NODE_1190_length_109129_cov_7.251536_23|best_hit_HSP
assembly_BlackSea5|NODE_166_length_242215_cov_340.646614_19|best_hit_HSP	assembly_BlackSea2|NODE_1190_length_109129_cov_7.251536_23|best_hit_HSP
assembly_BlackSea6|NODE_158_length_242281_cov_364.063482_19|best_hit_HSP	assembly_BlackSea2|NODE_1190_length_109129_cov_7.251536_23|best_hit_HSP
assembly_BlackSea7|NODE_3862_length_57325_cov_32.377754_28|best_hit_HSP	assembly_BlackSea2|NODE_1190_length_109129_cov_7.251536_23|best_hit_HSP
assembly_BlackSea8|NODE_29989_length_13839_cov_4.812174_9|best_hit_HSP	assembly_BlackSea2|NODE_1190_length_109129_cov_7.251536_23|best_hit_HSP
assembly_BlackSea2|NODE_161693_length_3017_cov_2.881499_1|best_hit_HSP	assembly_BlackSea2|NODE_161693_length_3017_cov_2.881499_1|best_hit_HSP
assembly_BlackSea3|NODE_36880_length_12357_cov_5.297675_10|best_hit_HSP	assembly_BlackSea2|NODE_161693_length_3017_cov_2.881499_1|best_hit_HSP
assembly_BlackSea2|NODE_1648_length_92941_cov_32.907004_46|best_hit_HSP	assembly_BlackSea2|NODE_1648_length_92941_cov_32.907004_46|best_hit_HSP
assembly_BlackSea3|NODE_2668_length_92941_cov_91.415822_16|best_hit_HSP	assembly_BlackSea2|NODE_1648_length_92941_cov_32.907004_46|best_hit_HSP
assembly_BlackSea4|NODE_5155_length_50922_cov_15.364519_17|best_hit_HSP	assembly_BlackSea2|NODE_1648_length_92941_cov_32.907004_46|best_hit_HSP
assembly_BlackSea2|NODE_177403_length_2827_cov_4.378788_1|best_hit_HSP	assembly_BlackSea2|NODE_177403_length_2827_cov_4.378788_1|best_hit_HSP
assembly_BlackSea2|NODE_1_length_1164934_cov_17.382122_249|protein	assembly_BlackSea2|NODE_1_length_1164934_cov_17.382122_249|protein
assembly_BlackSea3|NODE_4_length_836304_cov_28.096660_249|protein	assembly_BlackSea2|NODE_1_length_1164934_cov_17.382122_249|protein
assembly_BlackSea2|NODE_200212_length_2599_cov_2.884827_1|best_hit_HSP	assembly_BlackSea2|NODE_200212_length_2599_cov_2.884827_1|best_hit_HSP
assembly_BlackSea3|NODE_8867_length_42341_cov_6.498439_3|best_hit_HSP	assembly_BlackSea2|NODE_200212_length_2599_cov_2.884827_1|best_hit_HSP
assembly_BlackSea2|NODE_211149_length_2505_cov_3.636327_2|protein	assembly_BlackSea2|NODE_211149_length_2505_cov_3.636327_2|protein
assembly_BlackSea2|NODE_2254_length_79231_cov_11.207184_12|protein	assembly_BlackSea2|NODE_2254_length_79231_cov_11.207184_12|protein
assembly_BlackSea2|NODE_2591_length_73079_cov_11.486210_12|protein	assembly_BlackSea2|NODE_2254_length_79231_cov_11.207184_12|protein
assembly_BlackSea3|NODE_396_length_221692_cov_8.782365_88|protein	assembly_BlackSea2|NODE_2254_length_79231_cov_11.207184_12|protein
assembly_BlackSea1|NODE_1204_length_91283_cov_13.183398_35|protein	assembly_BlackSea2|NODE_22_length_519012_cov_26.616292_377|protein
assembly_BlackSea2|NODE_22_length_519012_cov_26.616292_377|protein	assembly_BlackSea2|NODE_22_length_519012_cov_26.616292_377|protein
assembly_BlackSea3|NODE_1515_length_122950_cov_41.925082_71|protein	assembly_BlackSea2|NODE_22_length_519012_cov_26.616292_377|protein
assembly_BlackSea4|NODE_575_length_171734_cov_11.300934_53|protein	assembly_BlackSea2|NODE_22_length_519012_cov_26.616292_377|protein
assembly_BlackSea5|NODE_8571_length_33529_cov_6.606560_20|protein	assembly_BlackSea2|NODE_22_length_519012_cov_26.616292_377|protein
assembly_BlackSea6|NODE_236388_length_2702_cov_4.952777_2|protein	assembly_BlackSea2|NODE_22_length_519012_cov_26.616292_377|protein
assembly_BlackSea2|NODE_261_length_213372_cov_12.659540_157|protein	assembly_BlackSea2|NODE_261_length_213372_cov_12.659540_157|protein
assembly_BlackSea3|NODE_115_length_349660_cov_29.722275_31|protein	assembly_BlackSea2|NODE_261_length_213372_cov_12.659540_157|protein
assembly_BlackSea4|NODE_68_length_362575_cov_31.325687_48|protein	assembly_BlackSea2|NODE_261_length_213372_cov_12.659540_157|protein
assembly_BlackSea5|NODE_113_length_272760_cov_30.498377_27|protein	assembly_BlackSea2|NODE_261_length_213372_cov_12.659540_157|protein
assembly_BlackSea6|NODE_49_length_343132_cov_16.114514_273|protein	assembly_BlackSea2|NODE_261_length_213372_cov_12.659540_157|protein
assembly_BlackSea2|NODE_26838_length_12854_cov_4.988437_7|protein	assembly_BlackSea2|NODE_26838_length_12854_cov_4.988437_7|protein
assembly_BlackSea3|NODE_5489_length_59223_cov_50.891157_32|protein	assembly_BlackSea2|NODE_26838_length_12854_cov_4.988437_7|protein
assembly_BlackSea4|NODE_1061_length_129314_cov_11.864675_8|protein	assembly_BlackSea2|NODE_26838_length_12854_cov_4.988437_7|protein
assembly_BlackSea5|NODE_1022_length_120557_cov_8.966590_83|protein	assembly_BlackSea2|NODE_26838_length_12854_cov_4.988437_7|protein
assembly_BlackSea6|NODE_44321_length_10527_cov_5.574293_3|protein	assembly_BlackSea2|NODE_26838_length_12854_cov_4.988437_7|protein
assembly_BlackSea2|NODE_2850_length_68841_cov_7.283633_44|protein	assembly_BlackSea2|NODE_2850_length_68841_cov_7.283633_44|protein
assembly_BlackSea3|NODE_733_length_171771_cov_32.338809_101|protein	assembly_BlackSea2|NODE_2850_length_68841_cov_7.283633_44|protein
assembly_BlackSea4|NODE_1125_length_126536_cov_25.964785_69|protein	assembly_BlackSea2|NODE_2850_length_68841_cov_7.283633_44|protein
assembly_BlackSea5|NODE_749_length_138438_cov_9.671708_19|protein	assembly_BlackSea2|NODE_2850_length_68841_cov_7.283633_44|protein
assembly_BlackSea6|NODE_24235_length_17140_cov_4.949488_4|protein	assembly_BlackSea2|NODE_2850_length_68841_cov_7.283633_44|protein
assembly_BlackSea2|NODE_33552_length_10586_cov_5.141582_4|protein	assembly_BlackSea2|NODE_33552_length_10586_cov_5.141582_4|protein
assembly_BlackSea3|NODE_8011_length_45690_cov_12.785296_10|protein	assembly_BlackSea2|NODE_33552_length_10586_cov_5.141582_4|protein
assembly_BlackSea4|NODE_27377_length_13150_cov_6.236808_5|protein	assembly_BlackSea2|NODE_33552_length_10586_cov_5.141582_4|protein
assembly_BlackSea2|NODE_383197_length_1700_cov_1.758663_1|protein	assembly_BlackSea2|NODE_383197_length_1700_cov_1.758663_1|protein
assembly_BlackSea3|NODE_3627_length_77519_cov_10.720502_38|protein	assembly_BlackSea2|NODE_383197_length_1700_cov_1.758663_1|protein
assembly_BlackSea4|NODE_498_length_181359_cov_27.758053_116|protein	assembly_BlackSea2|NODE_383197_length_1700_cov_1.758663_1|protein
assembly_BlackSea5|NODE_55218_length_6732_cov_3.598173_3|protein	assembly_BlackSea2|NODE_383197_length_1700_cov_1.758663_1|protein
assembly_BlackSea2|NODE_4602_length_51118_cov_32.558859_6|protein	assembly_BlackSea2|NODE_4602_length_51118_cov_32.558859_6|protein
assembly_BlackSea3|NODE_3892_length_74156_cov_91.582057_45|protein	assembly_BlackSea2|NODE_4602_length_51118_cov_32.558859_6|protein
assembly_BlackSea4|NODE_2866_length_74169_cov_15.330005_45|protein	assembly_BlackSea2|NODE_4602_length_51118_cov_32.558859_6|protein
assembly_BlackSea2|NODE_51933_length_7265_cov_3.252150_6|protein	assembly_BlackSea2|NODE_51933_length_7265_cov_3.252150_6|protein
assembly_BlackSea3|NODE_23449_length_18714_cov_5.513854_11|protein	assembly_BlackSea2|NODE_51933_length_7265_cov_3.252150_6|protein
assembly_BlackSea2|NODE_542871_length_1373_cov_2.082701_1|protein	assembly_BlackSea2|NODE_542871_length_1373_cov_2.082701_1|protein
assembly_BlackSea2|NODE_555543_length_1354_cov_2.614319_1|protein	assembly_BlackSea2|NODE_555543_length_1354_cov_2.614319_1|protein
assembly_BlackSea2|NODE_59_length_384245_cov_122.962604_188|best_hit_HSP	assembly_BlackSea2|NODE_59_length_384245_cov_122.962604_188|best_hit_HSP
assembly_BlackSea3|NODE_215_length_278900_cov_14.976005_108|best_hit_HSP	assembly_BlackSea2|NODE_59_length_384245_cov_122.962604_188|best_hit_HSP
assembly_BlackSea4|NODE_557_length_173170_cov_11.703775_114|best_hit_HSP	assembly_BlackSea2|NODE_59_length_384245_cov_122.962604_188|best_hit_HSP
assembly_BlackSea2|NODE_794644_length_1091_cov_2.611004_1|protein	assembly_BlackSea2|NODE_794644_length_1091_cov_2.611004_1|protein
assembly_BlackSea2|NODE_9405_length_30653_cov_7.979737_6|best_hit_HSP	assembly_BlackSea2|NODE_9405_length_30653_cov_7.979737_6|best_hit_HSP
assembly_BlackSea3|NODE_15_length_625010_cov_35.155774_461|best_hit_HSP	assembly_BlackSea2|NODE_9405_length_30653_cov_7.979737_6|best_hit_HSP
assembly_BlackSea4|NODE_222_length_249185_cov_64.041946_194|best_hit_HSP	assembly_BlackSea2|NODE_9405_length_30653_cov_7.979737_6|best_hit_HSP
assembly_BlackSea5|NODE_56042_length_6645_cov_5.297117_1|best_hit_HSP	assembly_BlackSea2|NODE_9405_length_30653_cov_7.979737_6|best_hit_HSP
assembly_BlackSea2|NODE_954_length_122217_cov_7.396572_83|protein	assembly_BlackSea2|NODE_954_length_122217_cov_7.396572_83|protein
assembly_BlackSea3|NODE_310566_length_2101_cov_3.524927_1|protein	assembly_BlackSea2|NODE_954_length_122217_cov_7.396572_83|protein
assembly_BlackSea3|NODE_1392_length_127668_cov_8.456568_107|protein	assembly_BlackSea3|NODE_1392_length_127668_cov_8.456568_107|protein
assembly_BlackSea3|NODE_180808_length_3196_cov_5.155365_1|best_hit_HSP	assembly_BlackSea3|NODE_180808_length_3196_cov_5.155365_1|best_hit_HSP
assembly_BlackSea4|NODE_535_length_176023_cov_14.566478_62|best_hit_HSP	assembly_BlackSea3|NODE_180808_length_3196_cov_5.155365_1|best_hit_HSP
assembly_BlackSea5|NODE_41_length_375635_cov_16.625313_69|best_hit_HSP	assembly_BlackSea3|NODE_180808_length_3196_cov_5.155365_1|best_hit_HSP
assembly_BlackSea6|NODE_61541_length_8009_cov_3.838949_1|best_hit_HSP	assembly_BlackSea3|NODE_180808_length_3196_cov_5.155365_1|best_hit_HSP
assembly_BlackSea3|NODE_186827_length_3115_cov_3.775490_1|protein	assembly_BlackSea3|NODE_186827_length_3115_cov_3.775490_1|protein
assembly_BlackSea4|NODE_63398_length_6544_cov_6.175220_1|protein	assembly_BlackSea3|NODE_186827_length_3115_cov_3.775490_1|protein
assembly_BlackSea5|NODE_341_length_188689_cov_14.677889_57|best_hit_HSP	assembly_BlackSea3|NODE_186827_length_3115_cov_3.775490_1|protein
assembly_BlackSea6|NODE_3193_length_66667_cov_35.607728_31|best_hit_HSP	assembly_BlackSea3|NODE_186827_length_3115_cov_3.775490_1|protein
assembly_BlackSea7|NODE_115_length_236544_cov_11.743777_121|best_hit_HSP	assembly_BlackSea3|NODE_186827_length_3115_cov_3.775490_1|protein
assembly_BlackSea8|NODE_185709_length_3605_cov_2.663099_1|best_hit_HSP	assembly_BlackSea3|NODE_186827_length_3115_cov_3.775490_1|protein
assembly_BlackSea9|NODE_764247_length_1378_cov_1.862434_1|best_hit_HSP	assembly_BlackSea3|NODE_186827_length_3115_cov_3.775490_1|protein
assembly_BlackSea3|NODE_187511_length_3106_cov_2.743691_2|protein	assembly_BlackSea3|NODE_187511_length_3106_cov_2.743691_2|protein
assembly_BlackSea3|NODE_19731_length_21898_cov_31.377466_5|protein	assembly_BlackSea3|NODE_19731_length_21898_cov_31.377466_5|protein
assembly_BlackSea4|NODE_15220_length_21898_cov_24.935815_5|protein	assembly_BlackSea3|NODE_19731_length_21898_cov_31.377466_5|protein
assembly_BlackSea3|NODE_201105_length_2940_cov_2.580936_2|protein	assembly_BlackSea3|NODE_201105_length_2940_cov_2.580936_2|protein
assembly_BlackSea2|NODE_103678_length_4175_cov_3.208738_1|protein	assembly_BlackSea3|NODE_2022_length_106923_cov_10.637693_8|protein
assembly_BlackSea3|NODE_2022_length_106923_cov_10.637693_8|protein	assembly_BlackSea3|NODE_2022_length_106923_cov_10.637693_8|protein
assembly_BlackSea4|NODE_77894_length_5572_cov_5.200109_5|protein	assembly_BlackSea3|NODE_2022_length_106923_cov_10.637693_8|protein
assembly_BlackSea1|NODE_63595_length_5196_cov_2.833301_4|protein	assembly_BlackSea3|NODE_239278_length_2567_cov_2.771099_2|protein
assembly_BlackSea3|NODE_239278_length_2567_cov_2.771099_2|protein	assembly_BlackSea3|NODE_239278_length_2567_cov_2.771099_2|protein
assembly_BlackSea4|NODE_462321_length_1499_cov_1.810942_2|protein	assembly_BlackSea3|NODE_239278_length_2567_cov_2.771099_2|protein
assembly_BlackSea3|NODE_2529_length_95713_cov_8.644295_25|protein	assembly_BlackSea3|NODE_2529_length_95713_cov_8.644295_25|protein
assembly_BlackSea4|NODE_249_length_238175_cov_13.111666_139|protein	assembly_BlackSea3|NODE_2529_length_95713_cov_8.644295_25|protein
assembly_BlackSea5|NODE_223_length_214204_cov_13.463163_124|protein	assembly_BlackSea3|NODE_2529_length_95713_cov_8.644295_25|protein
assembly_BlackSea6|NODE_83_length_288957_cov_14.718607_45|protein	assembly_BlackSea3|NODE_2529_length_95713_cov_8.644295_25|protein
assembly_BlackSea3|NODE_25_length_546930_cov_10.480669_371|protein	assembly_BlackSea3|NODE_25_length_546930_cov_10.480669_371|protein
assembly_BlackSea3|NODE_363290_length_1869_cov_2.890849_2|protein	assembly_BlackSea3|NODE_363290_length_1869_cov_2.890849_2|protein
assembly_BlackSea3|NODE_3673_length_76952_cov_11.618321_48|best_hit_HSP	assembly_BlackSea3|NODE_3673_length_76952_cov_11.618321_48|best_hit_HSP
assembly_BlackSea4|NODE_4499_length_55808_cov_8.916363_11|best_hit_HSP	assembly_BlackSea3|NODE_3673_length_76952_cov_11.618321_48|best_hit_HSP
assembly_BlackSea5|NODE_3151_length_65663_cov_6.863599_16|best_hit_HSP	assembly_BlackSea3|NODE_3673_length_76952_cov_11.618321_48|best_hit_HSP
assembly_BlackSea6|NODE_36554_length_12304_cov_4.554331_6|best_hit_HSP	assembly_BlackSea3|NODE_3673_length_76952_cov_11.618321_48|best_hit_HSP
assembly_BlackSea2|NODE_299145_length_1989_cov_2.688211_2|protein	assembly_BlackSea3|NODE_36908_length_12349_cov_16.691720_6|protein
assembly_BlackSea3|NODE_36908_length_12349_cov_16.691720_6|protein	assembly_BlackSea3|NODE_36908_length_12349_cov_16.691720_6|protein
assembly_BlackSea4|NODE_7875_length_37342_cov_15.843270_26|protein	assembly_BlackSea3|NODE_36908_length_12349_cov_16.691720_6|protein
assembly_BlackSea5|NODE_243038_length_2107_cov_3.082846_1|protein	assembly_BlackSea3|NODE_36908_length_12349_cov_16.691720_6|protein
assembly_BlackSea3|NODE_384181_length_1793_cov_4.008631_1|protein	assembly_BlackSea3|NODE_384181_length_1793_cov_4.008631_1|protein
assembly_BlackSea1|NODE_315_length_173976_cov_15.898092_23|best_hit_HSP	assembly_BlackSea3|NODE_384726_length_1791_cov_4.453341_1|best_hit_HSP
assembly_BlackSea2|NODE_2443_length_75779_cov_13.533411_4|best_hit_HSP	assembly_BlackSea3|NODE_384726_length_1791_cov_4.453341_1|best_hit_HSP
assembly_BlackSea2|NODE_993232_length_958_cov_3.120709_1|protein	assembly_BlackSea3|NODE_384726_length_1791_cov_4.453341_1|best_hit_HSP
assembly_BlackSea3|NODE_1588_length_119771_cov_34.380008_23|best_hit_HSP	assembly_BlackSea3|NODE_384726_length_1791_cov_4.453341_1|best_hit_HSP
assembly_BlackSea3|NODE_384726_length_1791_cov_4.453341_1|best_hit_HSP	assembly_BlackSea3|NODE_384726_length_1791_cov_4.453341_1|best_hit_HSP
assembly_BlackSea4|NODE_1681_length_101605_cov_11.077233_7|best_hit_HSP	assembly_BlackSea3|NODE_384726_length_1791_cov_4.453341_1|best_hit_HSP
assembly_BlackSea4|NODE_20851_length_16676_cov_7.505986_4|best_hit_HSP	assembly_BlackSea3|NODE_384726_length_1791_cov_4.453341_1|best_hit_HSP
assembly_BlackSea5|NODE_31993_length_11006_cov_4.191215_1|best_hit_HSP	assembly_BlackSea3|NODE_384726_length_1791_cov_4.453341_1|best_hit_HSP
assembly_BlackSea3|NODE_441107_length_1621_cov_4.277778_1|protein	assembly_BlackSea3|NODE_441107_length_1621_cov_4.277778_1|protein
assembly_BlackSea2|NODE_567182_length_1337_cov_5.246490_1|protein	assembly_BlackSea3|NODE_46460_length_9992_cov_4.192714_4|protein
assembly_BlackSea3|NODE_46460_length_9992_cov_4.192714_4|protein	assembly_BlackSea3|NODE_46460_length_9992_cov_4.192714_4|protein
assembly_BlackSea3|NODE_47071_length_9869_cov_4.437844_4|protein	assembly_BlackSea3|NODE_47071_length_9869_cov_4.437844_4|protein
assembly_BlackSea4|NODE_2718_length_76627_cov_12.423405_17|protein	assembly_BlackSea3|NODE_47071_length_9869_cov_4.437844_4|protein
assembly_BlackSea5|NODE_3904_length_57547_cov_45.327854_17|protein	assembly_BlackSea3|NODE_47071_length_9869_cov_4.437844_4|protein
assembly_BlackSea6|NODE_4107_length_57548_cov_98.150244_34|protein	assembly_BlackSea3|NODE_47071_length_9869_cov_4.437844_4|protein
assembly_BlackSea7|NODE_3816_length_57548_cov_19.450611_34|protein	assembly_BlackSea3|NODE_47071_length_9869_cov_4.437844_4|protein
assembly_BlackSea3|NODE_493008_length_1496_cov_2.365718_1|protein	assembly_BlackSea3|NODE_493008_length_1496_cov_2.365718_1|protein
assembly_BlackSea10|NODE_15939_length_19763_cov_132.017404_8|protein	assembly_BlackSea3|NODE_49730_length_9388_cov_4.412300_8|protein
assembly_BlackSea11|NODE_18083_length_19763_cov_100.793739_8|protein	assembly_BlackSea3|NODE_49730_length_9388_cov_4.412300_8|protein
assembly_BlackSea12|NODE_14528_length_19763_cov_34.542013_8|protein	assembly_BlackSea3|NODE_49730_length_9388_cov_4.412300_8|protein
assembly_BlackSea3|NODE_49730_length_9388_cov_4.412300_8|protein	assembly_BlackSea3|NODE_49730_length_9388_cov_4.412300_8|protein
assembly_BlackSea4|NODE_17018_length_19814_cov_35.200415_8|protein	assembly_BlackSea3|NODE_49730_length_9388_cov_4.412300_8|protein
assembly_BlackSea5|NODE_16508_length_19763_cov_87.148823_8|protein	assembly_BlackSea3|NODE_49730_length_9388_cov_4.412300_8|protein
assembly_BlackSea6|NODE_20100_length_19763_cov_281.799066_8|protein	assembly_BlackSea3|NODE_49730_length_9388_cov_4.412300_8|protein
assembly_BlackSea7|NODE_20867_length_19763_cov_371.969302_8|protein	assembly_BlackSea3|NODE_49730_length_9388_cov_4.412300_8|protein
assembly_BlackSea8|NODE_18165_length_19815_cov_247.101417_8|protein	assembly_BlackSea3|NODE_49730_length_9388_cov_4.412300_8|protein
assembly_BlackSea9|NODE_16649_length_19763_cov_201.521311_9|protein	assembly_BlackSea3|NODE_49730_length_9388_cov_4.412300_8|protein
assembly_BlackSea3|NODE_4996_length_63320_cov_8.851340_44|protein	assembly_BlackSea3|NODE_4996_length_63320_cov_8.851340_44|protein
assembly_BlackSea2|NODE_220430_length_2434_cov_3.035729_2|best_hit_HSP	assembly_BlackSea3|NODE_56803_length_8344_cov_4.625890_2|protein
assembly_BlackSea3|NODE_56803_length_8344_cov_4.625890_2|protein	assembly_BlackSea3|NODE_56803_length_8344_cov_4.625890_2|protein
assembly_BlackSea3|NODE_56934_length_8326_cov_4.823238_3|protein	assembly_BlackSea3|NODE_56934_length_8326_cov_4.823238_3|protein
assembly_BlackSea3|NODE_625796_length_1262_cov_2.565037_2|protein	assembly_BlackSea3|NODE_625796_length_1262_cov_2.565037_2|protein
assembly_BlackSea3|NODE_628410_length_1258_cov_3.804655_1|protein	assembly_BlackSea3|NODE_628410_length_1258_cov_3.804655_1|protein
assembly_BlackSea2|NODE_1001659_length_954_cov_1.414905_1|protein	assembly_BlackSea3|NODE_65285_length_7396_cov_5.256232_7|protein
assembly_BlackSea3|NODE_65285_length_7396_cov_5.256232_7|protein	assembly_BlackSea3|NODE_65285_length_7396_cov_5.256232_7|protein
assembly_BlackSea3|NODE_7141_length_49679_cov_5.861075_26|protein	assembly_BlackSea3|NODE_7141_length_49679_cov_5.861075_26|protein
assembly_BlackSea5|NODE_72621_length_5320_cov_3.432099_2|protein	assembly_BlackSea3|NODE_7141_length_49679_cov_5.861075_26|protein
assembly_BlackSea3|NODE_73815_length_6656_cov_3.708378_2|protein	assembly_BlackSea3|NODE_73815_length_6656_cov_3.708378_2|protein
assembly_BlackSea3|NODE_181409_length_3188_cov_3.762847_3|best_hit_HSP	assembly_BlackSea4|NODE_11343_length_27945_cov_8.940409_11|best_hit_HSP
assembly_BlackSea4|NODE_11343_length_27945_cov_8.940409_11|best_hit_HSP	assembly_BlackSea4|NODE_11343_length_27945_cov_8.940409_11|best_hit_HSP
assembly_BlackSea5|NODE_6481_length_41581_cov_14.299017_11|best_hit_HSP	assembly_BlackSea4|NODE_11343_length_27945_cov_8.940409_11|best_hit_HSP
assembly_BlackSea6|NODE_7129_length_41207_cov_29.791262_11|best_hit_HSP	assembly_BlackSea4|NODE_11343_length_27945_cov_8.940409_11|best_hit_HSP
assembly_BlackSea7|NODE_31020_length_14597_cov_5.167102_4|best_hit_HSP	assembly_BlackSea4|NODE_11343_length_27945_cov_8.940409_11|best_hit_HSP
assembly_BlackSea4|NODE_117837_length_4065_cov_3.550623_1|best_hit_HSP	assembly_BlackSea4|NODE_117837_length_4065_cov_3.550623_1|best_hit_HSP
assembly_BlackSea4|NODE_119821_length_4013_cov_4.357756_3|best_hit_HSP	assembly_BlackSea4|NODE_119821_length_4013_cov_4.357756_3|best_hit_HSP
assembly_BlackSea4|NODE_122162_length_3955_cov_3.204872_1|protein	assembly_BlackSea4|NODE_122162_length_3955_cov_3.204872_1|protein
assembly_BlackSea4|NODE_130053_length_3770_cov_3.499865_3|protein	assembly_BlackSea4|NODE_130053_length_3770_cov_3.499865_3|protein
assembly_BlackSea2|NODE_11600_length_26106_cov_18.364362_14|protein	assembly_BlackSea4|NODE_170_length_269235_cov_325.703856_40|protein
assembly_BlackSea3|NODE_8752_length_42732_cov_230.392225_41|protein	assembly_BlackSea4|NODE_170_length_269235_cov_325.703856_40|protein
assembly_BlackSea4|NODE_170_length_269235_cov_325.703856_40|protein	assembly_BlackSea4|NODE_170_length_269235_cov_325.703856_40|protein
assembly_BlackSea7|NODE_6004_length_44821_cov_7.448220_8|protein	assembly_BlackSea4|NODE_170_length_269235_cov_325.703856_40|protein
assembly_BlackSea10|NODE_772221_length_1512_cov_3.238161_2|protein	assembly_BlackSea4|NODE_199655_length_2740_cov_3.305773_2|protein
assembly_BlackSea11|NODE_1398124_length_1114_cov_3.732767_1|protein	assembly_BlackSea4|NODE_199655_length_2740_cov_3.305773_2|protein
assembly_BlackSea3|NODE_602073_length_1298_cov_3.062751_2|protein	assembly_BlackSea4|NODE_199655_length_2740_cov_3.305773_2|protein
assembly_BlackSea4|NODE_199655_length_2740_cov_3.305773_2|protein	assembly_BlackSea4|NODE_199655_length_2740_cov_3.305773_2|protein
assembly_BlackSea5|NODE_15775_length_20541_cov_5.514791_1|protein	assembly_BlackSea4|NODE_199655_length_2740_cov_3.305773_2|protein
assembly_BlackSea6|NODE_18733_length_20815_cov_5.789114_17|protein	assembly_BlackSea4|NODE_199655_length_2740_cov_3.305773_2|protein
assembly_BlackSea7|NODE_46382_length_10532_cov_6.073590_10|protein	assembly_BlackSea4|NODE_199655_length_2740_cov_3.305773_2|protein
assembly_BlackSea10|NODE_9099_length_27721_cov_84.046338_2|protein	assembly_BlackSea4|NODE_239910_length_2393_cov_2.500855_2|protein
assembly_BlackSea11|NODE_10414_length_27721_cov_101.235741_2|protein	assembly_BlackSea4|NODE_239910_length_2393_cov_2.500855_2|protein
assembly_BlackSea12|NODE_8132_length_27721_cov_62.028555_2|protein	assembly_BlackSea4|NODE_239910_length_2393_cov_2.500855_2|protein
assembly_BlackSea13|NODE_16047_length_16172_cov_7.180865_17|protein	assembly_BlackSea4|NODE_239910_length_2393_cov_2.500855_2|protein
assembly_BlackSea4|NODE_239910_length_2393_cov_2.500855_2|protein	assembly_BlackSea4|NODE_239910_length_2393_cov_2.500855_2|protein
assembly_BlackSea5|NODE_10814_length_27908_cov_8.360607_2|protein	assembly_BlackSea4|NODE_239910_length_2393_cov_2.500855_2|protein
assembly_BlackSea6|NODE_26271_length_16092_cov_57.630105_17|protein	assembly_BlackSea4|NODE_239910_length_2393_cov_2.500855_2|protein
assembly_BlackSea7|NODE_13010_length_27721_cov_143.483445_2|protein	assembly_BlackSea4|NODE_239910_length_2393_cov_2.500855_2|protein
assembly_BlackSea8|NODE_11084_length_27721_cov_154.886359_2|protein	assembly_BlackSea4|NODE_239910_length_2393_cov_2.500855_2|protein
assembly_BlackSea9|NODE_9988_length_27721_cov_127.013518_2|protein	assembly_BlackSea4|NODE_239910_length_2393_cov_2.500855_2|protein
assembly_BlackSea4|NODE_2433_length_82072_cov_14.766085_69|protein	assembly_BlackSea4|NODE_2433_length_82072_cov_14.766085_69|protein
assembly_BlackSea5|NODE_2123_length_82071_cov_15.620952_69|protein	assembly_BlackSea4|NODE_2433_length_82072_cov_14.766085_69|protein
assembly_BlackSea6|NODE_326520_length_2121_cov_4.183446_1|protein	assembly_BlackSea4|NODE_2433_length_82072_cov_14.766085_69|protein
assembly_BlackSea4|NODE_27797_length_12971_cov_5.151285_8|protein	assembly_BlackSea4|NODE_27797_length_12971_cov_5.151285_8|protein
assembly_BlackSea10|NODE_350799_length_2476_cov_2.339529_2|protein	assembly_BlackSea4|NODE_32083_length_11502_cov_5.186424_2|protein
assembly_BlackSea3|NODE_155209_length_3605_cov_2.923662_1|protein	assembly_BlackSea4|NODE_32083_length_11502_cov_5.186424_2|protein
assembly_BlackSea3|NODE_56044_length_8443_cov_4.854435_7|protein	assembly_BlackSea4|NODE_32083_length_11502_cov_5.186424_2|protein
assembly_BlackSea4|NODE_15020_length_22139_cov_6.831145_2|protein	assembly_BlackSea4|NODE_32083_length_11502_cov_5.186424_2|protein
assembly_BlackSea4|NODE_32083_length_11502_cov_5.186424_2|protein	assembly_BlackSea4|NODE_32083_length_11502_cov_5.186424_2|protein
assembly_BlackSea5|NODE_60097_length_6248_cov_4.642015_1|protein	assembly_BlackSea4|NODE_32083_length_11502_cov_5.186424_2|protein
assembly_BlackSea6|NODE_17611_length_21800_cov_9.729685_21|protein	assembly_BlackSea4|NODE_32083_length_11502_cov_5.186424_2|protein
assembly_BlackSea7|NODE_2449_length_71992_cov_11.664192_2|protein	assembly_BlackSea4|NODE_32083_length_11502_cov_5.186424_2|protein
assembly_BlackSea8|NODE_6695_length_37528_cov_11.524644_2|protein	assembly_BlackSea4|NODE_32083_length_11502_cov_5.186424_2|protein
assembly_BlackSea9|NODE_1523_length_72607_cov_9.072155_2|protein	assembly_BlackSea4|NODE_32083_length_11502_cov_5.186424_2|protein
assembly_BlackSea9|NODE_259386_length_2725_cov_3.187266_3|protein	assembly_BlackSea4|NODE_32083_length_11502_cov_5.186424_2|protein
assembly_BlackSea4|NODE_39056_length_9705_cov_5.153264_4|best_hit_HSP	assembly_BlackSea4|NODE_39056_length_9705_cov_5.153264_4|best_hit_HSP
assembly_BlackSea5|NODE_1050_length_118777_cov_12.856236_24|best_hit_HSP	assembly_BlackSea4|NODE_39056_length_9705_cov_5.153264_4|best_hit_HSP
assembly_BlackSea6|NODE_11855_length_29150_cov_30.823062_1|best_hit_HSP	assembly_BlackSea4|NODE_39056_length_9705_cov_5.153264_4|best_hit_HSP
assembly_BlackSea7|NODE_991_length_107577_cov_10.891892_13|best_hit_HSP	assembly_BlackSea4|NODE_39056_length_9705_cov_5.153264_4|best_hit_HSP
assembly_BlackSea4|NODE_426755_length_1584_cov_2.800523_1|best_hit_HSP	assembly_BlackSea4|NODE_426755_length_1584_cov_2.800523_1|best_hit_HSP
assembly_BlackSea2|NODE_225038_length_2400_cov_2.163753_1|protein	assembly_BlackSea4|NODE_5698_length_47505_cov_7.166470_32|protein
assembly_BlackSea3|NODE_89826_length_5625_cov_5.377917_1|protein	assembly_BlackSea4|NODE_5698_length_47505_cov_7.166470_32|protein
assembly_BlackSea4|NODE_5698_length_47505_cov_7.166470_32|protein	assembly_BlackSea4|NODE_5698_length_47505_cov_7.166470_32|protein
assembly_BlackSea5|NODE_85692_length_4632_cov_3.669653_1|protein	assembly_BlackSea4|NODE_5698_length_47505_cov_7.166470_32|protein
assembly_BlackSea2|NODE_12855_length_23950_cov_9.385227_15|best_hit_HSP	assembly_BlackSea4|NODE_81159_length_5395_cov_14.611610_1|best_hit_HSP
assembly_BlackSea3|NODE_11765_length_34087_cov_18.934268_25|best_hit_HSP	assembly_BlackSea4|NODE_81159_length_5395_cov_14.611610_1|best_hit_HSP
assembly_BlackSea4|NODE_81159_length_5395_cov_14.611610_1|best_hit_HSP	assembly_BlackSea4|NODE_81159_length_5395_cov_14.611610_1|best_hit_HSP
assembly_BlackSea4|NODE_9822_length_31412_cov_93.028670_1|best_hit_HSP	assembly_BlackSea4|NODE_81159_length_5395_cov_14.611610_1|best_hit_HSP
assembly_BlackSea5|NODE_75440_length_5152_cov_31.227192_1|best_hit_HSP	assembly_BlackSea4|NODE_81159_length_5395_cov_14.611610_1|best_hit_HSP
assembly_BlackSea5|NODE_8338_length_34213_cov_86.781984_5|best_hit_HSP	assembly_BlackSea4|NODE_81159_length_5395_cov_14.611610_1|best_hit_HSP
assembly_BlackSea6|NODE_13221_length_26937_cov_94.729261_5|best_hit_HSP	assembly_BlackSea4|NODE_81159_length_5395_cov_14.611610_1|best_hit_HSP
assembly_BlackSea6|NODE_95262_length_5579_cov_21.321687_1|best_hit_HSP	assembly_BlackSea4|NODE_81159_length_5395_cov_14.611610_1|best_hit_HSP
assembly_BlackSea7|NODE_60765_length_8428_cov_16.525857_5|best_hit_HSP	assembly_BlackSea4|NODE_81159_length_5395_cov_14.611610_1|best_hit_HSP
assembly_BlackSea3|NODE_8211_length_44826_cov_6.936923_10|best_hit_HSP	assembly_BlackSea4|NODE_81567_length_5375_cov_3.742669_1|best_hit_HSP
assembly_BlackSea4|NODE_81567_length_5375_cov_3.742669_1|best_hit_HSP	assembly_BlackSea4|NODE_81567_length_5375_cov_3.742669_1|best_hit_HSP
assembly_BlackSea5|NODE_6143_length_43041_cov_10.138324_9|best_hit_HSP	assembly_BlackSea4|NODE_81567_length_5375_cov_3.742669_1|best_hit_HSP
assembly_BlackSea6|NODE_6681_length_42833_cov_27.395297_17|best_hit_HSP	assembly_BlackSea4|NODE_81567_length_5375_cov_3.742669_1|best_hit_HSP
assembly_BlackSea7|NODE_123221_length_4771_cov_7.765055_1|best_hit_HSP	assembly_BlackSea4|NODE_81567_length_5375_cov_3.742669_1|best_hit_HSP
assembly_BlackSea4|NODE_97320_length_4698_cov_3.883696_2|protein	assembly_BlackSea4|NODE_97320_length_4698_cov_3.883696_2|protein
assembly_BlackSea5|NODE_19667_length_17011_cov_6.866183_3|protein	assembly_BlackSea4|NODE_97320_length_4698_cov_3.883696_2|protein
assembly_BlackSea6|NODE_10148_length_32370_cov_10.404332_21|protein	assembly_BlackSea4|NODE_97320_length_4698_cov_3.883696_2|protein
assembly_BlackSea10|NODE_233771_length_3207_cov_541.177982_3|protein	assembly_BlackSea5|NODE_10078_length_29547_cov_31.071816_17|protein
assembly_BlackSea12|NODE_27561_length_13028_cov_249.216604_11|protein	assembly_BlackSea5|NODE_10078_length_29547_cov_31.071816_17|protein
assembly_BlackSea13|NODE_122516_length_4224_cov_58.494363_4|protein	assembly_BlackSea5|NODE_10078_length_29547_cov_31.071816_17|protein
assembly_BlackSea4|NODE_168120_length_3113_cov_4.177567_3|protein	assembly_BlackSea5|NODE_10078_length_29547_cov_31.071816_17|protein
assembly_BlackSea5|NODE_10078_length_29547_cov_31.071816_17|protein	assembly_BlackSea5|NODE_10078_length_29547_cov_31.071816_17|protein
assembly_BlackSea6|NODE_6902_length_41993_cov_169.606514_30|protein	assembly_BlackSea5|NODE_10078_length_29547_cov_31.071816_17|protein
assembly_BlackSea7|NODE_11810_length_29545_cov_459.860156_10|protein	assembly_BlackSea5|NODE_10078_length_29547_cov_31.071816_17|protein
assembly_BlackSea8|NODE_2755_length_59669_cov_492.535612_11|protein	assembly_BlackSea5|NODE_10078_length_29547_cov_31.071816_17|protein
assembly_BlackSea9|NODE_9077_length_29396_cov_507.871647_17|protein	assembly_BlackSea5|NODE_10078_length_29547_cov_31.071816_17|protein
assembly_BlackSea3|NODE_382524_length_1799_cov_3.193234_1|best_hit_HSP	assembly_BlackSea5|NODE_1050_length_118777_cov_12.856236_26|best_hit_HSP
assembly_BlackSea4|NODE_208882_length_2649_cov_4.235158_1|best_hit_HSP	assembly_BlackSea5|NODE_1050_length_118777_cov_12.856236_26|best_hit_HSP
assembly_BlackSea5|NODE_1050_length_118777_cov_12.856236_26|best_hit_HSP	assembly_BlackSea5|NODE_1050_length_118777_cov_12.856236_26|best_hit_HSP
assembly_BlackSea6|NODE_201_length_225767_cov_32.557126_3|best_hit_HSP	assembly_BlackSea5|NODE_1050_length_118777_cov_12.856236_26|best_hit_HSP
assembly_BlackSea7|NODE_991_length_107577_cov_10.891892_15|best_hit_HSP	assembly_BlackSea5|NODE_1050_length_118777_cov_12.856236_26|best_hit_HSP
assembly_BlackSea9|NODE_1575665_length_862_cov_3.828996_1|protein	assembly_BlackSea5|NODE_1050_length_118777_cov_12.856236_26|best_hit_HSP
assembly_BlackSea10|NODE_6422_length_33571_cov_9.965986_18|protein	assembly_BlackSea5|NODE_11571_length_26407_cov_5.855039_12|protein
assembly_BlackSea5|NODE_11571_length_26407_cov_5.855039_12|protein	assembly_BlackSea5|NODE_11571_length_26407_cov_5.855039_12|protein
assembly_BlackSea6|NODE_526_length_159336_cov_30.654171_110|protein	assembly_BlackSea5|NODE_11571_length_26407_cov_5.855039_12|protein
assembly_BlackSea7|NODE_272_length_173423_cov_59.169391_110|protein	assembly_BlackSea5|NODE_11571_length_26407_cov_5.855039_12|protein
assembly_BlackSea8|NODE_143_length_191207_cov_30.507465_110|protein	assembly_BlackSea5|NODE_11571_length_26407_cov_5.855039_12|protein
assembly_BlackSea9|NODE_156_length_166056_cov_19.319920_110|protein	assembly_BlackSea5|NODE_11571_length_26407_cov_5.855039_12|protein
assembly_BlackSea10|NODE_2021_length_58904_cov_15.233649_7|protein	assembly_BlackSea5|NODE_12179_length_25365_cov_13.657685_9|protein
assembly_BlackSea11|NODE_313764_length_2804_cov_4.526373_4|protein	assembly_BlackSea5|NODE_12179_length_25365_cov_13.657685_9|protein
assembly_BlackSea4|NODE_351466_length_1815_cov_2.883523_2|protein	assembly_BlackSea5|NODE_12179_length_25365_cov_13.657685_9|protein
assembly_BlackSea5|NODE_12179_length_25365_cov_13.657685_9|protein	assembly_BlackSea5|NODE_12179_length_25365_cov_13.657685_9|protein
assembly_BlackSea6|NODE_2141_length_81883_cov_60.067080_45|protein	assembly_BlackSea5|NODE_12179_length_25365_cov_13.657685_9|protein
assembly_BlackSea7|NODE_3205_length_63082_cov_49.188903_19|protein	assembly_BlackSea5|NODE_12179_length_25365_cov_13.657685_9|protein
assembly_BlackSea8|NODE_3497_length_52968_cov_35.661898_5|protein	assembly_BlackSea5|NODE_12179_length_25365_cov_13.657685_9|protein
assembly_BlackSea9|NODE_1760_length_68365_cov_27.037403_10|protein	assembly_BlackSea5|NODE_12179_length_25365_cov_13.657685_9|protein
assembly_BlackSea10|NODE_9_length_316965_cov_109.130046_230|protein	assembly_BlackSea5|NODE_147_length_253708_cov_20.482222_177|protein
assembly_BlackSea11|NODE_90_length_181783_cov_149.652420_53|protein	assembly_BlackSea5|NODE_147_length_253708_cov_20.482222_177|protein
assembly_BlackSea12|NODE_16_length_266855_cov_57.686649_53|protein	assembly_BlackSea5|NODE_147_length_253708_cov_20.482222_177|protein
assembly_BlackSea13|NODE_6697_length_26470_cov_7.983646_13|protein	assembly_BlackSea5|NODE_147_length_253708_cov_20.482222_177|protein
assembly_BlackSea5|NODE_147_length_253708_cov_20.482222_177|protein	assembly_BlackSea5|NODE_147_length_253708_cov_20.482222_177|protein
assembly_BlackSea6|NODE_357_length_181825_cov_103.264208_53|protein	assembly_BlackSea5|NODE_147_length_253708_cov_20.482222_177|protein
assembly_BlackSea7|NODE_620_length_129609_cov_199.394476_109|protein	assembly_BlackSea5|NODE_147_length_253708_cov_20.482222_177|protein
assembly_BlackSea8|NODE_163_length_182003_cov_141.835986_110|protein	assembly_BlackSea5|NODE_147_length_253708_cov_20.482222_177|protein
assembly_BlackSea9|NODE_21_length_283780_cov_106.372988_230|protein	assembly_BlackSea5|NODE_147_length_253708_cov_20.482222_177|protein
assembly_BlackSea2|NODE_192685_length_2669_cov_2.607116_3|protein	assembly_BlackSea5|NODE_217874_length_2274_cov_2.922488_1|protein
assembly_BlackSea3|NODE_387416_length_1782_cov_11.027794_1|protein	assembly_BlackSea5|NODE_217874_length_2274_cov_2.922488_1|protein
assembly_BlackSea3|NODE_57582_length_8246_cov_4.892443_3|protein	assembly_BlackSea5|NODE_217874_length_2274_cov_2.922488_1|protein
assembly_BlackSea4|NODE_206237_length_2673_cov_7.309396_2|protein	assembly_BlackSea5|NODE_217874_length_2274_cov_2.922488_1|protein
assembly_BlackSea5|NODE_217874_length_2274_cov_2.922488_1|protein	assembly_BlackSea5|NODE_217874_length_2274_cov_2.922488_1|protein
assembly_BlackSea5|NODE_222398_length_2241_cov_3.414913_3|protein	assembly_BlackSea5|NODE_222398_length_2241_cov_3.414913_3|protein
assembly_BlackSea6|NODE_13247_length_26909_cov_19.262047_9|protein	assembly_BlackSea5|NODE_222398_length_2241_cov_3.414913_3|protein
assembly_BlackSea7|NODE_765_length_118465_cov_15.550840_33|protein	assembly_BlackSea5|NODE_222398_length_2241_cov_3.414913_3|protein
assembly_BlackSea8|NODE_70537_length_7210_cov_4.801398_6|protein	assembly_BlackSea5|NODE_222398_length_2241_cov_3.414913_3|protein
assembly_BlackSea5|NODE_247059_length_2084_cov_2.169049_1|protein	assembly_BlackSea5|NODE_247059_length_2084_cov_2.169049_1|protein
assembly_BlackSea10|NODE_287805_length_2806_cov_5.546710_2|protein	assembly_BlackSea5|NODE_27207_length_12747_cov_4.610069_9|protein
assembly_BlackSea11|NODE_1221968_length_1214_cov_3.986195_2|protein	assembly_BlackSea5|NODE_27207_length_12747_cov_4.610069_9|protein
assembly_BlackSea5|NODE_27207_length_12747_cov_4.610069_9|protein	assembly_BlackSea5|NODE_27207_length_12747_cov_4.610069_9|protein
assembly_BlackSea6|NODE_1544_length_97121_cov_15.941545_41|protein	assembly_BlackSea5|NODE_27207_length_12747_cov_4.610069_9|protein
assembly_BlackSea7|NODE_1251_length_97121_cov_28.735232_41|protein	assembly_BlackSea5|NODE_27207_length_12747_cov_4.610069_9|protein
assembly_BlackSea8|NODE_939_length_97121_cov_14.308656_33|protein	assembly_BlackSea5|NODE_27207_length_12747_cov_4.610069_9|protein
assembly_BlackSea9|NODE_1894_length_66567_cov_10.627571_15|protein	assembly_BlackSea5|NODE_27207_length_12747_cov_4.610069_9|protein
assembly_BlackSea10|NODE_60819_length_7891_cov_84.929045_3|protein	assembly_BlackSea5|NODE_34381_length_10314_cov_5.855541_1|protein
assembly_BlackSea11|NODE_259433_length_3159_cov_110.478093_3|protein	assembly_BlackSea5|NODE_34381_length_10314_cov_5.855541_1|protein
assembly_BlackSea12|NODE_20226_length_16010_cov_47.918270_3|protein	assembly_BlackSea5|NODE_34381_length_10314_cov_5.855541_1|protein
assembly_BlackSea12|NODE_4159_length_39302_cov_83.547965_12|protein	assembly_BlackSea5|NODE_34381_length_10314_cov_5.855541_1|protein
assembly_BlackSea13|NODE_187488_length_3166_cov_40.882032_1|protein	assembly_BlackSea5|NODE_34381_length_10314_cov_5.855541_1|protein
assembly_BlackSea14|NODE_29337_length_10488_cov_8.266941_7|protein	assembly_BlackSea5|NODE_34381_length_10314_cov_5.855541_1|protein
assembly_BlackSea5|NODE_34381_length_10314_cov_5.855541_1|protein	assembly_BlackSea5|NODE_34381_length_10314_cov_5.855541_1|protein
assembly_BlackSea6|NODE_82651_length_6263_cov_65.554124_6|protein	assembly_BlackSea5|NODE_34381_length_10314_cov_5.855541_1|protein
assembly_BlackSea7|NODE_16207_length_23757_cov_106.937685_17|protein	assembly_BlackSea5|NODE_34381_length_10314_cov_5.855541_1|protein
assembly_BlackSea8|NODE_8646_length_32259_cov_79.883896_26|protein	assembly_BlackSea5|NODE_34381_length_10314_cov_5.855541_1|protein
assembly_BlackSea9|NODE_74107_length_6418_cov_106.966997_1|protein	assembly_BlackSea5|NODE_34381_length_10314_cov_5.855541_1|protein
assembly_BlackSea10|NODE_1136707_length_1180_cov_2.362667_1|protein	assembly_BlackSea5|NODE_36300_length_9803_cov_6.544112_3|protein
assembly_BlackSea10|NODE_15854_length_19833_cov_31.619021_10|protein	assembly_BlackSea5|NODE_36300_length_9803_cov_6.544112_3|protein
assembly_BlackSea10|NODE_2219_length_56327_cov_46.844559_43|protein	assembly_BlackSea5|NODE_36300_length_9803_cov_6.544112_3|protein
assembly_BlackSea10|NODE_60393_length_7936_cov_3.690902_7|protein	assembly_BlackSea5|NODE_36300_length_9803_cov_6.544112_3|protein
assembly_BlackSea10|NODE_9303_length_27317_cov_14.241435_18|protein	assembly_BlackSea5|NODE_36300_length_9803_cov_6.544112_3|protein
assembly_BlackSea11|NODE_149884_length_4510_cov_4.283502_1|protein	assembly_BlackSea5|NODE_36300_length_9803_cov_6.544112_3|protein
assembly_BlackSea11|NODE_17992_length_19830_cov_35.515702_10|protein	assembly_BlackSea5|NODE_36300_length_9803_cov_6.544112_3|protein
assembly_BlackSea11|NODE_3833_length_46843_cov_24.411836_36|protein	assembly_BlackSea5|NODE_36300_length_9803_cov_6.544112_3|protein
assembly_BlackSea11|NODE_544338_length_1995_cov_5.237629_1|protein	assembly_BlackSea5|NODE_36300_length_9803_cov_6.544112_3|protein
assembly_BlackSea11|NODE_827_length_89774_cov_45.679087_2|protein	assembly_BlackSea5|NODE_36300_length_9803_cov_6.544112_3|protein
assembly_BlackSea12|NODE_1363_length_64315_cov_28.682462_36|protein	assembly_BlackSea5|NODE_36300_length_9803_cov_6.544112_3|protein
assembly_BlackSea12|NODE_13906_length_20334_cov_25.001627_2|protein	assembly_BlackSea5|NODE_36300_length_9803_cov_6.544112_3|protein
assembly_BlackSea12|NODE_14461_length_19833_cov_46.944332_8|protein	assembly_BlackSea5|NODE_36300_length_9803_cov_6.544112_3|protein
assembly_BlackSea13|NODE_11417_length_19833_cov_50.632774_10|protein	assembly_BlackSea5|NODE_36300_length_9803_cov_6.544112_3|protein
assembly_BlackSea13|NODE_1631_length_51140_cov_27.640423_13|protein	assembly_BlackSea5|NODE_36300_length_9803_cov_6.544112_3|protein
assembly_BlackSea13|NODE_88647_length_5262_cov_5.473017_2|protein	assembly_BlackSea5|NODE_36300_length_9803_cov_6.544112_3|protein
assembly_BlackSea14|NODE_10235_length_19830_cov_32.202174_10|protein	assembly_BlackSea5|NODE_36300_length_9803_cov_6.544112_3|protein
assembly_BlackSea14|NODE_1502_length_49442_cov_11.324640_14|protein	assembly_BlackSea5|NODE_36300_length_9803_cov_6.544112_3|protein
assembly_BlackSea15|NODE_14945_length_19834_cov_34.143839_10|protein	assembly_BlackSea5|NODE_36300_length_9803_cov_6.544112_3|protein
assembly_BlackSea5|NODE_36300_length_9803_cov_6.544112_3|protein	assembly_BlackSea5|NODE_36300_length_9803_cov_6.544112_3|protein
assembly_BlackSea6|NODE_110770_length_4931_cov_46.799426_2|protein	assembly_BlackSea5|NODE_36300_length_9803_cov_6.544112_3|protein
assembly_BlackSea6|NODE_118863_length_4654_cov_3.610133_2|protein	assembly_BlackSea5|NODE_36300_length_9803_cov_6.544112_3|protein
assembly_BlackSea6|NODE_293609_length_2296_cov_3.184293_1|protein	assembly_BlackSea5|NODE_36300_length_9803_cov_6.544112_3|protein
assembly_BlackSea7|NODE_164404_length_3827_cov_5.356310_3|protein	assembly_BlackSea5|NODE_36300_length_9803_cov_6.544112_3|protein
assembly_BlackSea7|NODE_20784_length_19828_cov_9.270116_8|protein	assembly_BlackSea5|NODE_36300_length_9803_cov_6.544112_3|protein
assembly_BlackSea7|NODE_3979_length_56311_cov_99.068384_2|protein	assembly_BlackSea5|NODE_36300_length_9803_cov_6.544112_3|protein
assembly_BlackSea7|NODE_4441_length_53071_cov_10.880904_19|protein	assembly_BlackSea5|NODE_36300_length_9803_cov_6.544112_3|protein
assembly_BlackSea7|NODE_886386_length_1173_cov_2.137746_1|protein	assembly_BlackSea5|NODE_36300_length_9803_cov_6.544112_3|protein
assembly_BlackSea8|NODE_18130_length_19839_cov_17.087141_8|protein	assembly_BlackSea5|NODE_36300_length_9803_cov_6.544112_3|protein
assembly_BlackSea8|NODE_1885300_length_758_cov_3.152205_1|protein	assembly_BlackSea5|NODE_36300_length_9803_cov_6.544112_3|protein
assembly_BlackSea8|NODE_3104_length_56308_cov_86.569712_43|protein	assembly_BlackSea5|NODE_36300_length_9803_cov_6.544112_3|protein
assembly_BlackSea8|NODE_6388_length_38589_cov_15.148233_30|protein	assembly_BlackSea5|NODE_36300_length_9803_cov_6.544112_3|protein
assembly_BlackSea9|NODE_1104_length_83322_cov_15.075996_56|protein	assembly_BlackSea5|NODE_36300_length_9803_cov_6.544112_3|protein
assembly_BlackSea9|NODE_158439_length_3771_cov_3.502960_2|protein	assembly_BlackSea5|NODE_36300_length_9803_cov_6.544112_3|protein
assembly_BlackSea9|NODE_16547_length_19844_cov_19.878569_8|protein	assembly_BlackSea5|NODE_36300_length_9803_cov_6.544112_3|protein
assembly_BlackSea9|NODE_2763_length_56308_cov_65.783478_43|protein	assembly_BlackSea5|NODE_36300_length_9803_cov_6.544112_3|protein
assembly_BlackSea9|NODE_47623_length_8941_cov_4.729012_6|protein	assembly_BlackSea5|NODE_36300_length_9803_cov_6.544112_3|protein
assembly_BlackSea10|NODE_52_length_201315_cov_9.630637_97|protein	assembly_BlackSea5|NODE_37291_length_9562_cov_4.840959_5|protein
assembly_BlackSea11|NODE_37848_length_11866_cov_5.411396_3|protein	assembly_BlackSea5|NODE_37291_length_9562_cov_4.840959_5|protein
assembly_BlackSea5|NODE_37291_length_9562_cov_4.840959_5|protein	assembly_BlackSea5|NODE_37291_length_9562_cov_4.840959_5|protein
assembly_BlackSea6|NODE_280_length_199688_cov_25.731843_66|protein	assembly_BlackSea5|NODE_37291_length_9562_cov_4.840959_5|protein
assembly_BlackSea7|NODE_187_length_199832_cov_50.928841_66|protein	assembly_BlackSea5|NODE_37291_length_9562_cov_4.840959_5|protein
assembly_BlackSea8|NODE_128_length_199599_cov_27.420985_66|protein	assembly_BlackSea5|NODE_37291_length_9562_cov_4.840959_5|protein
assembly_BlackSea9|NODE_86_length_201287_cov_17.190397_68|protein	assembly_BlackSea5|NODE_37291_length_9562_cov_4.840959_5|protein
assembly_BlackSea5|NODE_417988_length_1470_cov_2.807067_2|protein	assembly_BlackSea5|NODE_417988_length_1470_cov_2.807067_2|protein
assembly_BlackSea5|NODE_50260_length_7303_cov_5.816087_1|best_hit_HSP	assembly_BlackSea5|NODE_50260_length_7303_cov_5.816087_1|best_hit_HSP
assembly_BlackSea6|NODE_79131_length_6497_cov_24.730984_1|protein	assembly_BlackSea5|NODE_50260_length_7303_cov_5.816087_1|best_hit_HSP
assembly_BlackSea7|NODE_56503_length_8927_cov_11.083747_1|best_hit_HSP	assembly_BlackSea5|NODE_50260_length_7303_cov_5.816087_1|best_hit_HSP
assembly_BlackSea8|NODE_59727_length_8169_cov_7.323638_1|best_hit_HSP	assembly_BlackSea5|NODE_50260_length_7303_cov_5.816087_1|best_hit_HSP
assembly_BlackSea5|NODE_540_length_159445_cov_11.983380_33|protein	assembly_BlackSea5|NODE_540_length_159445_cov_11.983380_33|protein
assembly_BlackSea10|NODE_62418_length_7752_cov_107.009614_3|protein	assembly_BlackSea5|NODE_66942_length_5704_cov_5.244468_3|protein
assembly_BlackSea11|NODE_71075_length_7546_cov_114.845148_3|protein	assembly_BlackSea5|NODE_66942_length_5704_cov_5.244468_3|protein
assembly_BlackSea12|NODE_58187_length_7546_cov_84.098118_5|protein	assembly_BlackSea5|NODE_66942_length_5704_cov_5.244468_3|protein
assembly_BlackSea13|NODE_929_length_62843_cov_42.168201_22|protein	assembly_BlackSea5|NODE_66942_length_5704_cov_5.244468_3|protein
assembly_BlackSea14|NODE_11086_length_18962_cov_8.219443_7|protein	assembly_BlackSea5|NODE_66942_length_5704_cov_5.244468_3|protein
assembly_BlackSea5|NODE_66942_length_5704_cov_5.244468_3|protein	assembly_BlackSea5|NODE_66942_length_5704_cov_5.244468_3|protein
assembly_BlackSea6|NODE_66038_length_7546_cov_53.899212_3|protein	assembly_BlackSea5|NODE_66942_length_5704_cov_5.244468_3|protein
assembly_BlackSea7|NODE_86190_length_6332_cov_88.659551_3|protein	assembly_BlackSea5|NODE_66942_length_5704_cov_5.244468_3|protein
assembly_BlackSea8|NODE_66317_length_7546_cov_93.153785_3|protein	assembly_BlackSea5|NODE_66942_length_5704_cov_5.244468_3|protein
assembly_BlackSea9|NODE_3834_length_47602_cov_88.264496_7|protein	assembly_BlackSea5|NODE_66942_length_5704_cov_5.244468_3|protein
assembly_BlackSea5|NODE_95210_length_4250_cov_4.041716_3|best_hit_HSP	assembly_BlackSea5|NODE_95210_length_4250_cov_4.041716_3|best_hit_HSP
assembly_BlackSea6|NODE_153208_length_3800_cov_9.855274_1|best_hit_HSP	assembly_BlackSea5|NODE_95210_length_4250_cov_4.041716_3|best_hit_HSP
assembly_BlackSea6|NODE_11393_length_29916_cov_11.058772_26|protein	assembly_BlackSea6|NODE_11393_length_29916_cov_11.058772_26|protein
assembly_BlackSea7|NODE_61175_length_8381_cov_9.366442_9|protein	assembly_BlackSea6|NODE_11393_length_29916_cov_11.058772_26|protein
assembly_BlackSea8|NODE_52132_length_9086_cov_5.815967_3|protein	assembly_BlackSea6|NODE_11393_length_29916_cov_11.058772_26|protein
assembly_BlackSea9|NODE_1196429_length_1032_cov_1.920164_1|protein	assembly_BlackSea6|NODE_11393_length_29916_cov_11.058772_26|protein
assembly_BlackSea10|NODE_603403_length_1764_cov_14.248683_1|protein	assembly_BlackSea6|NODE_11405_length_29889_cov_17.500436_12|protein
assembly_BlackSea11|NODE_20597_length_18122_cov_15.349145_16|protein	assembly_BlackSea6|NODE_11405_length_29889_cov_17.500436_12|protein
assembly_BlackSea11|NODE_6860_length_35215_cov_25.462969_6|protein	assembly_BlackSea6|NODE_11405_length_29889_cov_17.500436_12|protein
assembly_BlackSea12|NODE_6416_length_31473_cov_8.540677_1|protein	assembly_BlackSea6|NODE_11405_length_29889_cov_17.500436_12|protein
assembly_BlackSea6|NODE_11405_length_29889_cov_17.500436_12|protein	assembly_BlackSea6|NODE_11405_length_29889_cov_17.500436_12|protein
assembly_BlackSea7|NODE_5189_length_48735_cov_14.349076_1|protein	assembly_BlackSea6|NODE_11405_length_29889_cov_17.500436_12|protein
assembly_BlackSea9|NODE_2192_length_62472_cov_11.898922_17|protein	assembly_BlackSea6|NODE_11405_length_29889_cov_17.500436_12|protein
assembly_BlackSea10|NODE_13386_length_22108_cov_123.407337_10|protein	assembly_BlackSea6|NODE_123037_length_4525_cov_12.027517_2|protein
assembly_BlackSea10|NODE_137692_length_4525_cov_42.009620_2|protein	assembly_BlackSea6|NODE_123037_length_4525_cov_12.027517_2|protein
assembly_BlackSea11|NODE_149074_length_4526_cov_43.776336_2|protein	assembly_BlackSea6|NODE_123037_length_4525_cov_12.027517_2|protein
assembly_BlackSea11|NODE_16093_length_21314_cov_109.797780_5|protein	assembly_BlackSea6|NODE_123037_length_4525_cov_12.027517_2|protein
assembly_BlackSea12|NODE_118491_length_4525_cov_25.514765_2|protein	assembly_BlackSea6|NODE_123037_length_4525_cov_12.027517_2|protein
assembly_BlackSea12|NODE_12104_length_22107_cov_88.274352_12|protein	assembly_BlackSea6|NODE_123037_length_4525_cov_12.027517_2|protein
assembly_BlackSea13|NODE_376256_length_1996_cov_10.008243_2|protein	assembly_BlackSea6|NODE_123037_length_4525_cov_12.027517_2|protein
assembly_BlackSea13|NODE_9944_length_21484_cov_34.172617_3|protein	assembly_BlackSea6|NODE_123037_length_4525_cov_12.027517_2|protein
assembly_BlackSea14|NODE_880992_length_1102_cov_1.789876_1|protein	assembly_BlackSea6|NODE_123037_length_4525_cov_12.027517_2|protein
assembly_BlackSea6|NODE_123037_length_4525_cov_12.027517_2|protein	assembly_BlackSea6|NODE_123037_length_4525_cov_12.027517_2|protein
assembly_BlackSea6|NODE_26184_length_16134_cov_14.597612_12|protein	assembly_BlackSea6|NODE_123037_length_4525_cov_12.027517_2|protein
assembly_BlackSea7|NODE_131318_length_4541_cov_31.973250_2|protein	assembly_BlackSea6|NODE_123037_length_4525_cov_12.027517_2|protein
assembly_BlackSea7|NODE_33538_length_13707_cov_35.067829_3|protein	assembly_BlackSea6|NODE_123037_length_4525_cov_12.027517_2|protein
assembly_BlackSea8|NODE_324915_length_2459_cov_45.328619_2|protein	assembly_BlackSea6|NODE_123037_length_4525_cov_12.027517_2|protein
assembly_BlackSea8|NODE_9561_length_30316_cov_95.705363_12|protein	assembly_BlackSea6|NODE_123037_length_4525_cov_12.027517_2|protein
assembly_BlackSea9|NODE_17150_length_19371_cov_56.044523_5|protein	assembly_BlackSea6|NODE_123037_length_4525_cov_12.027517_2|protein
assembly_BlackSea9|NODE_303704_length_2461_cov_41.209061_3|protein	assembly_BlackSea6|NODE_123037_length_4525_cov_12.027517_2|protein
assembly_BlackSea10|NODE_524346_length_1926_cov_2.458044_2|protein	assembly_BlackSea6|NODE_185914_length_3257_cov_2.865709_3|protein
assembly_BlackSea6|NODE_185914_length_3257_cov_2.865709_3|protein	assembly_BlackSea6|NODE_185914_length_3257_cov_2.865709_3|protein
assembly_BlackSea7|NODE_113192_length_5095_cov_4.358730_4|protein	assembly_BlackSea6|NODE_185914_length_3257_cov_2.865709_3|protein
assembly_BlackSea8|NODE_52233_length_9072_cov_5.546080_7|protein	assembly_BlackSea6|NODE_185914_length_3257_cov_2.865709_3|protein
assembly_BlackSea9|NODE_66053_length_6990_cov_3.413987_4|protein	assembly_BlackSea6|NODE_185914_length_3257_cov_2.865709_3|protein
assembly_BlackSea11|NODE_1496196_length_1067_cov_2.307312_1|protein	assembly_BlackSea6|NODE_191941_length_3177_cov_3.309417_2|protein
assembly_BlackSea6|NODE_191941_length_3177_cov_3.309417_2|protein	assembly_BlackSea6|NODE_191941_length_3177_cov_3.309417_2|protein
assembly_BlackSea8|NODE_163774_length_3933_cov_3.555441_2|protein	assembly_BlackSea6|NODE_191941_length_3177_cov_3.309417_2|protein
assembly_BlackSea10|NODE_2926_length_49577_cov_10.977990_29|protein	assembly_BlackSea6|NODE_210237_length_2957_cov_3.595107_3|protein
assembly_BlackSea11|NODE_1928_length_63448_cov_28.318915_1|protein	assembly_BlackSea6|NODE_210237_length_2957_cov_3.595107_3|protein
assembly_BlackSea12|NODE_122593_length_4420_cov_3.800687_2|protein	assembly_BlackSea6|NODE_210237_length_2957_cov_3.595107_3|protein
assembly_BlackSea6|NODE_210237_length_2957_cov_3.595107_3|protein	assembly_BlackSea6|NODE_210237_length_2957_cov_3.595107_3|protein
assembly_BlackSea8|NODE_2944_length_57781_cov_9.239701_23|protein	assembly_BlackSea6|NODE_210237_length_2957_cov_3.595107_3|protein
assembly_BlackSea9|NODE_2310_length_61082_cov_14.539351_27|protein	assembly_BlackSea6|NODE_210237_length_2957_cov_3.595107_3|protein
assembly_BlackSea10|NODE_3580_length_45328_cov_9.574139_21|protein	assembly_BlackSea6|NODE_21399_length_18816_cov_5.806194_3|protein
assembly_BlackSea11|NODE_5638_length_39073_cov_24.861474_4|protein	assembly_BlackSea6|NODE_21399_length_18816_cov_5.806194_3|protein
assembly_BlackSea12|NODE_2898_length_46815_cov_14.157228_21|protein	assembly_BlackSea6|NODE_21399_length_18816_cov_5.806194_3|protein
assembly_BlackSea6|NODE_21399_length_18816_cov_5.806194_3|protein	assembly_BlackSea6|NODE_21399_length_18816_cov_5.806194_3|protein
assembly_BlackSea8|NODE_5754_length_40857_cov_6.880496_9|protein	assembly_BlackSea6|NODE_21399_length_18816_cov_5.806194_3|protein
assembly_BlackSea9|NODE_1490_length_73328_cov_9.384548_8|protein	assembly_BlackSea6|NODE_21399_length_18816_cov_5.806194_3|protein
assembly_BlackSea10|NODE_6998_length_32137_cov_37.871891_26|protein	assembly_BlackSea6|NODE_2287_length_79164_cov_7.266796_58|protein
assembly_BlackSea11|NODE_611_length_100057_cov_35.717386_63|protein	assembly_BlackSea6|NODE_2287_length_79164_cov_7.266796_58|protein
assembly_BlackSea12|NODE_418_length_100110_cov_13.463775_3|protein	assembly_BlackSea6|NODE_2287_length_79164_cov_7.266796_58|protein
assembly_BlackSea13|NODE_71_length_138627_cov_7.416152_3|protein	assembly_BlackSea6|NODE_2287_length_79164_cov_7.266796_58|protein
assembly_BlackSea14|NODE_41709_length_8373_cov_3.758235_5|protein	assembly_BlackSea6|NODE_2287_length_79164_cov_7.266796_58|protein
assembly_BlackSea6|NODE_2287_length_79164_cov_7.266796_58|protein	assembly_BlackSea6|NODE_2287_length_79164_cov_7.266796_58|protein
assembly_BlackSea7|NODE_1191_length_99754_cov_17.882577_3|protein	assembly_BlackSea6|NODE_2287_length_79164_cov_7.266796_58|protein
assembly_BlackSea8|NODE_879_length_100148_cov_28.767446_3|protein	assembly_BlackSea6|NODE_2287_length_79164_cov_7.266796_58|protein
assembly_BlackSea9|NODE_691_length_100105_cov_30.056572_63|protein	assembly_BlackSea6|NODE_2287_length_79164_cov_7.266796_58|protein
assembly_BlackSea6|NODE_22923_length_17855_cov_16.520169_10|protein	assembly_BlackSea6|NODE_22923_length_17855_cov_16.520169_10|protein
assembly_BlackSea7|NODE_9582_length_33593_cov_14.256515_15|protein	assembly_BlackSea6|NODE_22923_length_17855_cov_16.520169_10|protein
assembly_BlackSea8|NODE_10030_length_29531_cov_9.066495_14|protein	assembly_BlackSea6|NODE_22923_length_17855_cov_16.520169_10|protein
assembly_BlackSea9|NODE_192937_length_3306_cov_4.658567_4|protein	assembly_BlackSea6|NODE_22923_length_17855_cov_16.520169_10|protein
assembly_BlackSea6|NODE_232917_length_2733_cov_3.979462_2|protein	assembly_BlackSea6|NODE_232917_length_2733_cov_3.979462_2|protein
assembly_BlackSea7|NODE_113540_length_5084_cov_3.731358_5|protein	assembly_BlackSea6|NODE_232917_length_2733_cov_3.979462_2|protein
assembly_BlackSea9|NODE_676974_length_1487_cov_2.139665_1|protein	assembly_BlackSea6|NODE_232917_length_2733_cov_3.979462_2|protein
assembly_BlackSea6|NODE_239779_length_2674_cov_2.455517_1|protein	assembly_BlackSea6|NODE_239779_length_2674_cov_2.455517_1|protein
assembly_BlackSea7|NODE_1383_length_93012_cov_13.750842_22|protein	assembly_BlackSea6|NODE_239779_length_2674_cov_2.455517_1|protein
assembly_BlackSea8|NODE_56396_length_8551_cov_4.992585_4|protein	assembly_BlackSea6|NODE_239779_length_2674_cov_2.455517_1|protein
assembly_BlackSea9|NODE_134848_length_4207_cov_2.729046_1|protein	assembly_BlackSea6|NODE_239779_length_2674_cov_2.455517_1|protein
assembly_BlackSea6|NODE_2432_length_76719_cov_6.801197_46|protein	assembly_BlackSea6|NODE_2432_length_76719_cov_6.801197_46|protein
assembly_BlackSea7|NODE_26184_length_16626_cov_6.462253_11|protein	assembly_BlackSea6|NODE_2432_length_76719_cov_6.801197_46|protein
assembly_BlackSea10|NODE_6149_length_34344_cov_61.549506_5|protein	assembly_BlackSea6|NODE_25951_length_16243_cov_14.646837_5|protein
assembly_BlackSea11|NODE_3379_length_49587_cov_147.125999_22|protein	assembly_BlackSea6|NODE_25951_length_16243_cov_14.646837_5|protein
assembly_BlackSea12|NODE_2524_length_49613_cov_88.635114_31|protein	assembly_BlackSea6|NODE_25951_length_16243_cov_14.646837_5|protein
assembly_BlackSea13|NODE_158257_length_3550_cov_7.687840_1|protein	assembly_BlackSea6|NODE_25951_length_16243_cov_14.646837_5|protein
assembly_BlackSea6|NODE_25951_length_16243_cov_14.646837_5|protein	assembly_BlackSea6|NODE_25951_length_16243_cov_14.646837_5|protein
assembly_BlackSea7|NODE_6207_length_43924_cov_50.310333_31|protein	assembly_BlackSea6|NODE_25951_length_16243_cov_14.646837_5|protein
assembly_BlackSea8|NODE_21989_length_17374_cov_53.279577_3|protein	assembly_BlackSea6|NODE_25951_length_16243_cov_14.646837_5|protein
assembly_BlackSea9|NODE_18699_length_18220_cov_36.890834_14|protein	assembly_BlackSea6|NODE_25951_length_16243_cov_14.646837_5|protein
assembly_BlackSea6|NODE_285334_length_2346_cov_2.807071_1|protein	assembly_BlackSea6|NODE_285334_length_2346_cov_2.807071_1|protein
assembly_BlackSea10|NODE_115863_length_5081_cov_9.742539_5|protein	assembly_BlackSea6|NODE_298590_length_2268_cov_2.045188_2|protein
assembly_BlackSea11|NODE_147634_length_4556_cov_8.673184_3|best_hit_HSP	assembly_BlackSea6|NODE_298590_length_2268_cov_2.045188_2|protein
assembly_BlackSea11|NODE_490078_length_2128_cov_9.506995_1|best_hit_HSP	assembly_BlackSea6|NODE_298590_length_2268_cov_2.045188_2|protein
assembly_BlackSea12|NODE_194813_length_3227_cov_9.029950_1|best_hit_HSP	assembly_BlackSea6|NODE_298590_length_2268_cov_2.045188_2|protein
assembly_BlackSea14|NODE_143846_length_3742_cov_15.005696_1|best_hit_HSP	assembly_BlackSea6|NODE_298590_length_2268_cov_2.045188_2|protein
assembly_BlackSea15|NODE_862360_length_1370_cov_21.617490_1|protein	assembly_BlackSea6|NODE_298590_length_2268_cov_2.045188_2|protein
assembly_BlackSea6|NODE_298590_length_2268_cov_2.045188_2|protein	assembly_BlackSea6|NODE_298590_length_2268_cov_2.045188_2|protein
assembly_BlackSea7|NODE_269344_length_2657_cov_3.240584_1|best_hit_HSP	assembly_BlackSea6|NODE_298590_length_2268_cov_2.045188_2|protein
assembly_BlackSea8|NODE_245312_length_2976_cov_5.317357_3|protein	assembly_BlackSea6|NODE_298590_length_2268_cov_2.045188_2|protein
assembly_BlackSea9|NODE_360524_length_2206_cov_4.835425_1|best_hit_HSP	assembly_BlackSea6|NODE_298590_length_2268_cov_2.045188_2|protein
assembly_BlackSea9|NODE_40337_length_10184_cov_7.411393_5|best_hit_HSP	assembly_BlackSea6|NODE_298590_length_2268_cov_2.045188_2|protein
assembly_BlackSea6|NODE_313996_length_2185_cov_2.154930_2|protein	assembly_BlackSea6|NODE_313996_length_2185_cov_2.154930_2|protein
assembly_BlackSea6|NODE_37277_length_12116_cov_4.671503_7|protein	assembly_BlackSea6|NODE_37277_length_12116_cov_4.671503_7|protein
assembly_BlackSea7|NODE_202007_length_3281_cov_3.915065_4|protein	assembly_BlackSea6|NODE_37277_length_12116_cov_4.671503_7|protein
assembly_BlackSea6|NODE_390201_length_1859_cov_4.293792_2|protein	assembly_BlackSea6|NODE_390201_length_1859_cov_4.293792_2|protein
assembly_BlackSea7|NODE_109944_length_5215_cov_5.117636_4|protein	assembly_BlackSea6|NODE_390201_length_1859_cov_4.293792_2|protein
assembly_BlackSea10|NODE_22957_length_15545_cov_6.697224_7|protein	assembly_BlackSea6|NODE_40109_length_11412_cov_5.010742_9|protein
assembly_BlackSea11|NODE_287632_length_2960_cov_7.440964_4|protein	assembly_BlackSea6|NODE_40109_length_11412_cov_5.010742_9|protein
assembly_BlackSea6|NODE_40109_length_11412_cov_5.010742_9|protein	assembly_BlackSea6|NODE_40109_length_11412_cov_5.010742_9|protein
assembly_BlackSea7|NODE_24069_length_17764_cov_7.791462_13|protein	assembly_BlackSea6|NODE_40109_length_11412_cov_5.010742_9|protein
assembly_BlackSea8|NODE_32371_length_13057_cov_9.223427_8|protein	assembly_BlackSea6|NODE_40109_length_11412_cov_5.010742_9|protein
assembly_BlackSea9|NODE_18212_length_18551_cov_7.137165_15|protein	assembly_BlackSea6|NODE_40109_length_11412_cov_5.010742_9|protein
assembly_BlackSea6|NODE_40169_length_11399_cov_5.109485_7|protein	assembly_BlackSea6|NODE_40169_length_11399_cov_5.109485_7|protein
assembly_BlackSea7|NODE_187729_length_3466_cov_4.631193_2|best_hit_HSP	assembly_BlackSea6|NODE_40169_length_11399_cov_5.109485_7|protein
assembly_BlackSea8|NODE_1109533_length_1084_cov_1.921283_1|protein	assembly_BlackSea6|NODE_40169_length_11399_cov_5.109485_7|protein
assembly_BlackSea6|NODE_424065_length_1751_cov_2.219340_2|protein	assembly_BlackSea6|NODE_424065_length_1751_cov_2.219340_2|protein
assembly_BlackSea7|NODE_146813_length_4172_cov_3.602866_2|protein	assembly_BlackSea6|NODE_424065_length_1751_cov_2.219340_2|protein
assembly_BlackSea10|NODE_43314_length_10017_cov_11.564646_7|protein	assembly_BlackSea6|NODE_43398_length_10702_cov_4.869165_7|protein
assembly_BlackSea11|NODE_45563_length_10374_cov_16.015602_3|protein	assembly_BlackSea6|NODE_43398_length_10702_cov_4.869165_7|protein
assembly_BlackSea12|NODE_41266_length_9733_cov_12.196425_6|protein	assembly_BlackSea6|NODE_43398_length_10702_cov_4.869165_7|protein
assembly_BlackSea13|NODE_24060_length_12536_cov_8.443394_8|protein	assembly_BlackSea6|NODE_43398_length_10702_cov_4.869165_7|protein
assembly_BlackSea6|NODE_43398_length_10702_cov_4.869165_7|protein	assembly_BlackSea6|NODE_43398_length_10702_cov_4.869165_7|protein
assembly_BlackSea7|NODE_41319_length_11579_cov_9.694551_9|protein	assembly_BlackSea6|NODE_43398_length_10702_cov_4.869165_7|protein
assembly_BlackSea8|NODE_45607_length_10050_cov_9.575188_3|protein	assembly_BlackSea6|NODE_43398_length_10702_cov_4.869165_7|protein
assembly_BlackSea9|NODE_3190_length_52328_cov_9.213437_37|protein	assembly_BlackSea6|NODE_43398_length_10702_cov_4.869165_7|protein
assembly_BlackSea10|NODE_93929_length_5845_cov_4.295855_2|protein	assembly_BlackSea6|NODE_454620_length_1664_cov_2.783095_2|protein
assembly_BlackSea11|NODE_1432502_length_1097_cov_2.673704_1|protein	assembly_BlackSea6|NODE_454620_length_1664_cov_2.783095_2|protein
assembly_BlackSea6|NODE_454620_length_1664_cov_2.783095_2|protein	assembly_BlackSea6|NODE_454620_length_1664_cov_2.783095_2|protein
assembly_BlackSea8|NODE_383848_length_2200_cov_3.849417_1|protein	assembly_BlackSea6|NODE_454620_length_1664_cov_2.783095_2|protein
assembly_BlackSea6|NODE_468216_length_1629_cov_2.334180_1|protein	assembly_BlackSea6|NODE_468216_length_1629_cov_2.334180_1|protein
assembly_BlackSea6|NODE_48674_length_9747_cov_4.670759_3|protein	assembly_BlackSea6|NODE_48674_length_9747_cov_4.670759_3|protein
assembly_BlackSea10|NODE_39320_length_10733_cov_47.385840_8|protein	assembly_BlackSea6|NODE_48721_length_9737_cov_10.389279_8|protein
assembly_BlackSea11|NODE_43387_length_10748_cov_61.152249_4|protein	assembly_BlackSea6|NODE_48721_length_9737_cov_10.389279_8|protein
assembly_BlackSea12|NODE_43008_length_9451_cov_47.550021_2|protein	assembly_BlackSea6|NODE_48721_length_9737_cov_10.389279_8|protein
assembly_BlackSea13|NODE_34487_length_9900_cov_18.709396_2|protein	assembly_BlackSea6|NODE_48721_length_9737_cov_10.389279_8|protein
assembly_BlackSea6|NODE_48721_length_9737_cov_10.389279_8|protein	assembly_BlackSea6|NODE_48721_length_9737_cov_10.389279_8|protein
assembly_BlackSea7|NODE_47727_length_10284_cov_22.679734_8|protein	assembly_BlackSea6|NODE_48721_length_9737_cov_10.389279_8|protein
assembly_BlackSea8|NODE_49451_length_9451_cov_27.555556_2|protein	assembly_BlackSea6|NODE_48721_length_9737_cov_10.389279_8|protein
assembly_BlackSea9|NODE_42795_length_9736_cov_28.777192_8|protein	assembly_BlackSea6|NODE_48721_length_9737_cov_10.389279_8|protein
assembly_BlackSea6|NODE_499439_length_1555_cov_3.239333_1|protein	assembly_BlackSea6|NODE_499439_length_1555_cov_3.239333_1|protein
assembly_BlackSea7|NODE_133426_length_4487_cov_3.870713_2|protein	assembly_BlackSea6|NODE_499439_length_1555_cov_3.239333_1|protein
assembly_BlackSea10|NODE_16723_length_19207_cov_11.705879_13|protein	assembly_BlackSea6|NODE_53019_length_9075_cov_5.045233_4|protein
assembly_BlackSea10|NODE_671572_length_1650_cov_7.448903_2|protein	assembly_BlackSea6|NODE_53019_length_9075_cov_5.045233_4|protein
assembly_BlackSea11|NODE_119355_length_5254_cov_20.731679_2|protein	assembly_BlackSea6|NODE_53019_length_9075_cov_5.045233_4|protein
assembly_BlackSea12|NODE_16404_length_18300_cov_13.073828_5|protein	assembly_BlackSea6|NODE_53019_length_9075_cov_5.045233_4|protein
assembly_BlackSea12|NODE_56453_length_7719_cov_8.747129_4|protein	assembly_BlackSea6|NODE_53019_length_9075_cov_5.045233_4|protein
assembly_BlackSea14|NODE_784968_length_1193_cov_2.354130_2|protein	assembly_BlackSea6|NODE_53019_length_9075_cov_5.045233_4|protein
assembly_BlackSea6|NODE_53019_length_9075_cov_5.045233_4|protein	assembly_BlackSea6|NODE_53019_length_9075_cov_5.045233_4|protein
assembly_BlackSea7|NODE_21943_length_19034_cov_11.227462_5|protein	assembly_BlackSea6|NODE_53019_length_9075_cov_5.045233_4|protein
assembly_BlackSea8|NODE_165448_length_3904_cov_5.627436_1|protein	assembly_BlackSea6|NODE_53019_length_9075_cov_5.045233_4|protein
assembly_BlackSea8|NODE_26937_length_15003_cov_10.286192_13|protein	assembly_BlackSea6|NODE_53019_length_9075_cov_5.045233_4|protein
assembly_BlackSea9|NODE_42212_length_9840_cov_8.431783_6|protein	assembly_BlackSea6|NODE_53019_length_9075_cov_5.045233_4|protein
assembly_BlackSea6|NODE_55153_length_8784_cov_6.073204_6|best_hit_HSP	assembly_BlackSea6|NODE_55153_length_8784_cov_6.073204_6|best_hit_HSP
assembly_BlackSea6|NODE_57116_length_8532_cov_8.558216_4|protein	assembly_BlackSea6|NODE_57116_length_8532_cov_8.558216_4|protein
assembly_BlackSea7|NODE_96411_length_5790_cov_10.741587_3|protein	assembly_BlackSea6|NODE_57116_length_8532_cov_8.558216_4|protein
assembly_BlackSea8|NODE_195816_length_3474_cov_3.152091_2|protein	assembly_BlackSea6|NODE_57116_length_8532_cov_8.558216_4|protein
assembly_BlackSea6|NODE_579924_length_1398_cov_3.134773_1|protein	assembly_BlackSea6|NODE_579924_length_1398_cov_3.134773_1|protein
assembly_BlackSea7|NODE_9712_length_33313_cov_10.940886_1|protein	assembly_BlackSea6|NODE_579924_length_1398_cov_3.134773_1|protein
assembly_BlackSea10|NODE_4970_length_38418_cov_26.882778_23|protein	assembly_BlackSea6|NODE_62864_length_7865_cov_5.039181_6|protein
assembly_BlackSea11|NODE_30581_length_13787_cov_26.702228_8|protein	assembly_BlackSea6|NODE_62864_length_7865_cov_5.039181_6|protein
assembly_BlackSea12|NODE_43971_length_9298_cov_3.720004_9|protein	assembly_BlackSea6|NODE_62864_length_7865_cov_5.039181_6|protein
assembly_BlackSea12|NODE_66483_length_6842_cov_6.717254_3|protein	assembly_BlackSea6|NODE_62864_length_7865_cov_5.039181_6|protein
assembly_BlackSea14|NODE_422731_length_1811_cov_4.328018_1|protein	assembly_BlackSea6|NODE_62864_length_7865_cov_5.039181_6|protein
assembly_BlackSea15|NODE_527653_length_1903_cov_3.218074_1|protein	assembly_BlackSea6|NODE_62864_length_7865_cov_5.039181_6|protein
assembly_BlackSea6|NODE_62864_length_7865_cov_5.039181_6|protein	assembly_BlackSea6|NODE_62864_length_7865_cov_5.039181_6|protein
assembly_BlackSea7|NODE_53335_length_9357_cov_14.900667_3|protein	assembly_BlackSea6|NODE_62864_length_7865_cov_5.039181_6|protein
assembly_BlackSea8|NODE_7598_length_34844_cov_26.596913_21|protein	assembly_BlackSea6|NODE_62864_length_7865_cov_5.039181_6|protein
assembly_BlackSea9|NODE_9876_length_27909_cov_24.781863_3|protein	assembly_BlackSea6|NODE_62864_length_7865_cov_5.039181_6|protein
assembly_BlackSea6|NODE_633042_length_1314_cov_2.118348_1|protein	assembly_BlackSea6|NODE_633042_length_1314_cov_2.118348_1|protein
assembly_BlackSea6|NODE_636788_length_1308_cov_4.315243_1|protein	assembly_BlackSea6|NODE_636788_length_1308_cov_4.315243_1|protein
assembly_BlackSea7|NODE_199239_length_3315_cov_2.793558_1|best_hit_HSP	assembly_BlackSea6|NODE_636788_length_1308_cov_4.315243_1|protein
assembly_BlackSea6|NODE_77735_length_6594_cov_4.839272_5|best_hit_HSP	assembly_BlackSea6|NODE_77735_length_6594_cov_4.839272_5|best_hit_HSP
assembly_BlackSea7|NODE_27533_length_15982_cov_8.527155_1|best_hit_HSP	assembly_BlackSea6|NODE_77735_length_6594_cov_4.839272_5|best_hit_HSP
assembly_BlackSea8|NODE_1034_length_93422_cov_11.965362_14|best_hit_HSP	assembly_BlackSea6|NODE_77735_length_6594_cov_4.839272_5|best_hit_HSP
assembly_BlackSea9|NODE_11944_length_24747_cov_14.572250_1|best_hit_HSP	assembly_BlackSea6|NODE_77735_length_6594_cov_4.839272_5|best_hit_HSP
assembly_BlackSea10|NODE_8040_length_29619_cov_66.439656_20|protein	assembly_BlackSea6|NODE_81580_length_6332_cov_4.084913_3|protein
assembly_BlackSea11|NODE_9274_length_29660_cov_66.947576_20|protein	assembly_BlackSea6|NODE_81580_length_6332_cov_4.084913_3|protein
assembly_BlackSea12|NODE_9046_length_26207_cov_43.321658_1|protein	assembly_BlackSea6|NODE_81580_length_6332_cov_4.084913_3|protein
assembly_BlackSea13|NODE_5432_length_29619_cov_60.206501_20|protein	assembly_BlackSea6|NODE_81580_length_6332_cov_4.084913_3|protein
assembly_BlackSea14|NODE_4743_length_29663_cov_38.849635_20|protein	assembly_BlackSea6|NODE_81580_length_6332_cov_4.084913_3|protein
assembly_BlackSea15|NODE_3993_length_39194_cov_47.969263_3|protein	assembly_BlackSea6|NODE_81580_length_6332_cov_4.084913_3|protein
assembly_BlackSea6|NODE_81580_length_6332_cov_4.084913_3|protein	assembly_BlackSea6|NODE_81580_length_6332_cov_4.084913_3|protein
assembly_BlackSea7|NODE_1446_length_90864_cov_16.785704_29|protein	assembly_BlackSea6|NODE_81580_length_6332_cov_4.084913_3|protein
assembly_BlackSea8|NODE_6234_length_39144_cov_34.941032_29|protein	assembly_BlackSea6|NODE_81580_length_6332_cov_4.084913_3|protein
assembly_BlackSea9|NODE_8971_length_29619_cov_44.307976_20|protein	assembly_BlackSea6|NODE_81580_length_6332_cov_4.084913_3|protein
assembly_BlackSea6|NODE_9047_length_35091_cov_6.384148_15|protein	assembly_BlackSea6|NODE_9047_length_35091_cov_6.384148_15|protein
assembly_BlackSea7|NODE_5835_length_45523_cov_7.595716_26|protein	assembly_BlackSea6|NODE_9047_length_35091_cov_6.384148_15|protein
assembly_BlackSea6|NODE_91180_length_5782_cov_4.013794_4|protein	assembly_BlackSea6|NODE_91180_length_5782_cov_4.013794_4|protein
assembly_BlackSea7|NODE_84874_length_6413_cov_5.025952_8|protein	assembly_BlackSea6|NODE_91180_length_5782_cov_4.013794_4|protein
assembly_BlackSea7|NODE_850460_length_1207_cov_1.855903_1|protein	assembly_BlackSea6|NODE_91180_length_5782_cov_4.013794_4|protein
assembly_BlackSea10|NODE_6765_length_32723_cov_14.633035_13|protein	assembly_BlackSea6|NODE_9993_length_32723_cov_8.691319_12|protein
assembly_BlackSea11|NODE_8400_length_31311_cov_8.769292_12|protein	assembly_BlackSea6|NODE_9993_length_32723_cov_8.691319_12|protein
assembly_BlackSea6|NODE_9993_length_32723_cov_8.691319_12|protein	assembly_BlackSea6|NODE_9993_length_32723_cov_8.691319_12|protein
assembly_BlackSea7|NODE_10057_length_32678_cov_25.622168_12|protein	assembly_BlackSea6|NODE_9993_length_32723_cov_8.691319_12|protein
assembly_BlackSea8|NODE_8427_length_32723_cov_19.941043_12|protein	assembly_BlackSea6|NODE_9993_length_32723_cov_8.691319_12|protein
assembly_BlackSea9|NODE_7647_length_32678_cov_16.815835_12|protein	assembly_BlackSea6|NODE_9993_length_32723_cov_8.691319_12|protein
assembly_BlackSea10|NODE_5801_length_35392_cov_36.994199_1|protein	assembly_BlackSea7|NODE_10133_length_32508_cov_14.526546_19|protein
assembly_BlackSea11|NODE_7845_length_32608_cov_18.448745_1|protein	assembly_BlackSea7|NODE_10133_length_32508_cov_14.526546_19|protein
assembly_BlackSea12|NODE_51314_length_8283_cov_4.116067_6|protein	assembly_BlackSea7|NODE_10133_length_32508_cov_14.526546_19|protein
assembly_BlackSea13|NODE_843613_length_1187_cov_1.955830_1|protein	assembly_BlackSea7|NODE_10133_length_32508_cov_14.526546_19|protein
assembly_BlackSea7|NODE_10133_length_32508_cov_14.526546_19|protein	assembly_BlackSea7|NODE_10133_length_32508_cov_14.526546_19|protein
assembly_BlackSea8|NODE_7686_length_34606_cov_26.196897_1|protein	assembly_BlackSea7|NODE_10133_length_32508_cov_14.526546_19|protein
assembly_BlackSea9|NODE_7733_length_32468_cov_27.918274_1|protein	assembly_BlackSea7|NODE_10133_length_32508_cov_14.526546_19|protein
assembly_BlackSea7|NODE_1050425_length_1046_cov_3.628658_1|protein	assembly_BlackSea7|NODE_1050425_length_1046_cov_3.628658_1|protein
assembly_BlackSea8|NODE_794759_length_1359_cov_2.608129_2|protein	assembly_BlackSea7|NODE_1050425_length_1046_cov_3.628658_1|protein
assembly_BlackSea9|NODE_627746_length_1558_cov_3.360612_1|protein	assembly_BlackSea7|NODE_1050425_length_1046_cov_3.628658_1|protein
assembly_BlackSea10|NODE_187848_length_3693_cov_3.178944_1|protein	assembly_BlackSea7|NODE_111582_length_5153_cov_4.557081_4|protein
assembly_BlackSea11|NODE_1825344_length_939_cov_3.373303_1|protein	assembly_BlackSea7|NODE_111582_length_5153_cov_4.557081_4|protein
assembly_BlackSea7|NODE_111582_length_5153_cov_4.557081_4|protein	assembly_BlackSea7|NODE_111582_length_5153_cov_4.557081_4|protein
assembly_BlackSea10|NODE_443300_length_2138_cov_3.314930_1|protein	assembly_BlackSea7|NODE_118380_length_4921_cov_5.181052_2|best_hit_HSP
assembly_BlackSea7|NODE_118380_length_4921_cov_5.181052_2|best_hit_HSP	assembly_BlackSea7|NODE_118380_length_4921_cov_5.181052_2|best_hit_HSP
assembly_BlackSea7|NODE_123525_length_4762_cov_5.447631_4|protein	assembly_BlackSea7|NODE_123525_length_4762_cov_5.447631_4|protein
assembly_BlackSea8|NODE_160799_length_3984_cov_3.763808_3|protein	assembly_BlackSea7|NODE_123525_length_4762_cov_5.447631_4|protein
assembly_BlackSea9|NODE_1140446_length_1064_cov_3.274529_1|protein	assembly_BlackSea7|NODE_123525_length_4762_cov_5.447631_4|protein
assembly_BlackSea10|NODE_90503_length_5993_cov_4.953014_5|protein	assembly_BlackSea7|NODE_14622_length_25563_cov_6.379136_16|protein
assembly_BlackSea7|NODE_14622_length_25563_cov_6.379136_16|protein	assembly_BlackSea7|NODE_14622_length_25563_cov_6.379136_16|protein
assembly_BlackSea8|NODE_78572_length_6662_cov_5.795066_3|protein	assembly_BlackSea7|NODE_14622_length_25563_cov_6.379136_16|protein
assembly_BlackSea9|NODE_39604_length_10321_cov_6.569745_2|protein	assembly_BlackSea7|NODE_14622_length_25563_cov_6.379136_16|protein
assembly_BlackSea10|NODE_685933_length_1629_cov_2.281449_2|protein	assembly_BlackSea7|NODE_154250_length_4016_cov_2.795254_3|protein
assembly_BlackSea15|NODE_20073_length_16621_cov_6.895388_7|protein	assembly_BlackSea7|NODE_154250_length_4016_cov_2.795254_3|protein
assembly_BlackSea6|NODE_1027850_length_931_cov_2.313927_1|protein	assembly_BlackSea7|NODE_154250_length_4016_cov_2.795254_3|protein
assembly_BlackSea7|NODE_154250_length_4016_cov_2.795254_3|protein	assembly_BlackSea7|NODE_154250_length_4016_cov_2.795254_3|protein
assembly_BlackSea8|NODE_94770_length_5806_cov_3.302904_6|protein	assembly_BlackSea7|NODE_154250_length_4016_cov_2.795254_3|protein
assembly_BlackSea9|NODE_444735_length_1933_cov_2.756656_2|protein	assembly_BlackSea7|NODE_154250_length_4016_cov_2.795254_3|protein
assembly_BlackSea11|NODE_117078_length_5326_cov_5.441662_1|best_hit_HSP	assembly_BlackSea7|NODE_159206_length_3921_cov_3.190119_2|best_hit_HSP
assembly_BlackSea11|NODE_157990_length_4356_cov_3.957219_1|best_hit_HSP	assembly_BlackSea7|NODE_159206_length_3921_cov_3.190119_2|best_hit_HSP
assembly_BlackSea7|NODE_159206_length_3921_cov_3.190119_2|best_hit_HSP	assembly_BlackSea7|NODE_159206_length_3921_cov_3.190119_2|best_hit_HSP
assembly_BlackSea8|NODE_92977_length_5889_cov_5.360130_1|best_hit_HSP	assembly_BlackSea7|NODE_159206_length_3921_cov_3.190119_2|best_hit_HSP
assembly_BlackSea7|NODE_211593_length_3171_cov_3.330231_1|protein	assembly_BlackSea7|NODE_211593_length_3171_cov_3.330231_1|protein
assembly_BlackSea10|NODE_536_length_100440_cov_23.749006_18|protein	assembly_BlackSea7|NODE_216276_length_3120_cov_3.519739_1|protein
assembly_BlackSea11|NODE_607_length_100396_cov_57.719746_18|protein	assembly_BlackSea7|NODE_216276_length_3120_cov_3.519739_1|protein
assembly_BlackSea12|NODE_7196_length_29640_cov_62.072942_9|protein	assembly_BlackSea7|NODE_216276_length_3120_cov_3.519739_1|protein
assembly_BlackSea13|NODE_2487_length_42978_cov_74.527363_10|protein	assembly_BlackSea7|NODE_216276_length_3120_cov_3.519739_1|protein
assembly_BlackSea13|NODE_5147_length_30431_cov_75.818936_13|protein	assembly_BlackSea7|NODE_216276_length_3120_cov_3.519739_1|protein
assembly_BlackSea14|NODE_168_length_100824_cov_92.347795_19|protein	assembly_BlackSea7|NODE_216276_length_3120_cov_3.519739_1|protein
assembly_BlackSea15|NODE_23821_length_15009_cov_103.263675_5|protein	assembly_BlackSea7|NODE_216276_length_3120_cov_3.519739_1|protein
assembly_BlackSea7|NODE_216276_length_3120_cov_3.519739_1|protein	assembly_BlackSea7|NODE_216276_length_3120_cov_3.519739_1|protein
assembly_BlackSea8|NODE_39413_length_11233_cov_5.185454_5|protein	assembly_BlackSea7|NODE_216276_length_3120_cov_3.519739_1|protein
assembly_BlackSea9|NODE_6403_length_36192_cov_8.118687_9|protein	assembly_BlackSea7|NODE_216276_length_3120_cov_3.519739_1|protein
assembly_BlackSea7|NODE_22295_length_18810_cov_5.555479_13|protein	assembly_BlackSea7|NODE_22295_length_18810_cov_5.555479_13|protein
assembly_BlackSea10|NODE_21396_length_16286_cov_5.428563_8|protein	assembly_BlackSea7|NODE_241470_length_2875_cov_6.145035_3|protein
assembly_BlackSea11|NODE_400692_length_2409_cov_4.852167_2|protein	assembly_BlackSea7|NODE_241470_length_2875_cov_6.145035_3|protein
assembly_BlackSea6|NODE_612567_length_1345_cov_2.629457_1|protein	assembly_BlackSea7|NODE_241470_length_2875_cov_6.145035_3|protein
assembly_BlackSea7|NODE_241470_length_2875_cov_6.145035_3|protein	assembly_BlackSea7|NODE_241470_length_2875_cov_6.145035_3|protein
assembly_BlackSea8|NODE_16353_length_21365_cov_7.047161_11|protein	assembly_BlackSea7|NODE_241470_length_2875_cov_6.145035_3|protein
assembly_BlackSea9|NODE_26724_length_13964_cov_6.632252_5|protein	assembly_BlackSea7|NODE_241470_length_2875_cov_6.145035_3|protein
assembly_BlackSea10|NODE_1330_length_70737_cov_11.596446_41|protein	assembly_BlackSea7|NODE_24820_length_17354_cov_8.782993_8|protein
assembly_BlackSea11|NODE_1488_length_70935_cov_12.309580_13|protein	assembly_BlackSea7|NODE_24820_length_17354_cov_8.782993_8|protein
assembly_BlackSea12|NODE_760_length_80724_cov_9.473961_3|protein	assembly_BlackSea7|NODE_24820_length_17354_cov_8.782993_8|protein
assembly_BlackSea13|NODE_97955_length_4917_cov_6.430687_3|protein	assembly_BlackSea7|NODE_24820_length_17354_cov_8.782993_8|protein
assembly_BlackSea7|NODE_24820_length_17354_cov_8.782993_8|protein	assembly_BlackSea7|NODE_24820_length_17354_cov_8.782993_8|protein
assembly_BlackSea8|NODE_2792_length_59295_cov_12.873582_3|protein	assembly_BlackSea7|NODE_24820_length_17354_cov_8.782993_8|protein
assembly_BlackSea9|NODE_1166_length_81121_cov_12.438421_56|protein	assembly_BlackSea7|NODE_24820_length_17354_cov_8.782993_8|protein
assembly_BlackSea7|NODE_288055_length_2534_cov_2.699072_2|protein	assembly_BlackSea7|NODE_288055_length_2534_cov_2.699072_2|protein
assembly_BlackSea8|NODE_933891_length_1219_cov_1.910653_1|protein	assembly_BlackSea7|NODE_288055_length_2534_cov_2.699072_2|protein
assembly_BlackSea10|NODE_424497_length_2198_cov_2.405506_2|protein	assembly_BlackSea7|NODE_293044_length_2503_cov_2.747958_1|protein
assembly_BlackSea7|NODE_293044_length_2503_cov_2.747958_1|protein	assembly_BlackSea7|NODE_293044_length_2503_cov_2.747958_1|protein
assembly_BlackSea8|NODE_629669_length_1585_cov_2.535948_2|protein	assembly_BlackSea7|NODE_293044_length_2503_cov_2.747958_1|protein
assembly_BlackSea9|NODE_253134_length_2768_cov_3.468116_1|protein	assembly_BlackSea7|NODE_293044_length_2503_cov_2.747958_1|protein
assembly_BlackSea7|NODE_322055_length_2341_cov_5.133421_2|protein	assembly_BlackSea7|NODE_322055_length_2341_cov_5.133421_2|protein
assembly_BlackSea8|NODE_594797_length_1646_cov_2.314268_2|protein	assembly_BlackSea7|NODE_322055_length_2341_cov_5.133421_2|protein
assembly_BlackSea9|NODE_394128_length_2086_cov_1.973412_2|protein	assembly_BlackSea7|NODE_322055_length_2341_cov_5.133421_2|protein
assembly_BlackSea10|NODE_7209_length_31545_cov_11.133344_20|protein	assembly_BlackSea7|NODE_322874_length_2337_cov_5.327783_1|protein
assembly_BlackSea11|NODE_9716_length_28891_cov_8.013525_10|protein	assembly_BlackSea7|NODE_322874_length_2337_cov_5.327783_1|protein
assembly_BlackSea12|NODE_25231_length_13839_cov_5.503482_6|protein	assembly_BlackSea7|NODE_322874_length_2337_cov_5.327783_1|protein
assembly_BlackSea13|NODE_10367_length_20990_cov_4.947934_3|protein	assembly_BlackSea7|NODE_322874_length_2337_cov_5.327783_1|protein
assembly_BlackSea14|NODE_1024910_length_994_cov_3.350373_1|protein	assembly_BlackSea7|NODE_322874_length_2337_cov_5.327783_1|protein
assembly_BlackSea15|NODE_25894_length_14243_cov_6.212151_1|protein	assembly_BlackSea7|NODE_322874_length_2337_cov_5.327783_1|protein
assembly_BlackSea7|NODE_322874_length_2337_cov_5.327783_1|protein	assembly_BlackSea7|NODE_322874_length_2337_cov_5.327783_1|protein
assembly_BlackSea8|NODE_13005_length_24984_cov_9.795981_12|protein	assembly_BlackSea7|NODE_322874_length_2337_cov_5.327783_1|protein
assembly_BlackSea9|NODE_14749_length_21509_cov_9.479398_12|protein	assembly_BlackSea7|NODE_322874_length_2337_cov_5.327783_1|protein
assembly_BlackSea10|NODE_1318_length_71004_cov_12.049712_25|protein	assembly_BlackSea7|NODE_34169_length_13499_cov_6.329589_4|protein
assembly_BlackSea11|NODE_571_length_102717_cov_18.406285_76|protein	assembly_BlackSea7|NODE_34169_length_13499_cov_6.329589_4|protein
assembly_BlackSea12|NODE_189_length_132492_cov_18.297424_12|protein	assembly_BlackSea7|NODE_34169_length_13499_cov_6.329589_4|protein
assembly_BlackSea13|NODE_23052_length_12897_cov_10.646473_4|protein	assembly_BlackSea7|NODE_34169_length_13499_cov_6.329589_4|protein
assembly_BlackSea7|NODE_34169_length_13499_cov_6.329589_4|protein	assembly_BlackSea7|NODE_34169_length_13499_cov_6.329589_4|protein
assembly_BlackSea8|NODE_3444_length_53391_cov_7.118888_9|protein	assembly_BlackSea7|NODE_34169_length_13499_cov_6.329589_4|protein
assembly_BlackSea9|NODE_9257_length_29051_cov_5.810457_9|protein	assembly_BlackSea7|NODE_34169_length_13499_cov_6.329589_4|protein
assembly_BlackSea10|NODE_89907_length_6020_cov_11.365801_2|protein	assembly_BlackSea7|NODE_35266_length_13172_cov_7.486849_7|protein
assembly_BlackSea11|NODE_163469_length_4260_cov_20.301070_1|protein	assembly_BlackSea7|NODE_35266_length_13172_cov_7.486849_7|protein
assembly_BlackSea12|NODE_60800_length_7312_cov_17.893207_4|protein	assembly_BlackSea7|NODE_35266_length_13172_cov_7.486849_7|protein
assembly_BlackSea13|NODE_56470_length_7119_cov_11.618347_4|protein	assembly_BlackSea7|NODE_35266_length_13172_cov_7.486849_7|protein
assembly_BlackSea6|NODE_611032_length_1347_cov_3.488390_1|protein	assembly_BlackSea7|NODE_35266_length_13172_cov_7.486849_7|protein
assembly_BlackSea7|NODE_35266_length_13172_cov_7.486849_7|protein	assembly_BlackSea7|NODE_35266_length_13172_cov_7.486849_7|protein
assembly_BlackSea8|NODE_20934_length_17986_cov_7.790809_1|protein	assembly_BlackSea7|NODE_35266_length_13172_cov_7.486849_7|protein
assembly_BlackSea9|NODE_14974_length_21295_cov_6.000235_13|protein	assembly_BlackSea7|NODE_35266_length_13172_cov_7.486849_7|protein
assembly_BlackSea7|NODE_41509_length_11533_cov_5.433177_1|best_hit_HSP	assembly_BlackSea7|NODE_41509_length_11533_cov_5.433177_1|best_hit_HSP
assembly_BlackSea10|NODE_932497_length_1343_cov_2.383540_2|protein	assembly_BlackSea7|NODE_421853_length_1939_cov_3.257431_3|protein
assembly_BlackSea7|NODE_421853_length_1939_cov_3.257431_3|protein	assembly_BlackSea7|NODE_421853_length_1939_cov_3.257431_3|protein
assembly_BlackSea7|NODE_476511_length_1784_cov_3.259109_2|protein	assembly_BlackSea7|NODE_476511_length_1784_cov_3.259109_2|protein
assembly_BlackSea8|NODE_637219_length_1572_cov_3.172050_2|protein	assembly_BlackSea7|NODE_476511_length_1784_cov_3.259109_2|protein
assembly_BlackSea11|NODE_163343_length_4262_cov_6.761588_2|protein	assembly_BlackSea7|NODE_47832_length_10266_cov_6.948977_4|protein
assembly_BlackSea12|NODE_168888_length_3547_cov_5.248282_3|protein	assembly_BlackSea7|NODE_47832_length_10266_cov_6.948977_4|protein
assembly_BlackSea12|NODE_93586_length_5340_cov_10.785620_3|protein	assembly_BlackSea7|NODE_47832_length_10266_cov_6.948977_4|protein
assembly_BlackSea13|NODE_67164_length_6344_cov_4.898871_7|protein	assembly_BlackSea7|NODE_47832_length_10266_cov_6.948977_4|protein
assembly_BlackSea7|NODE_47832_length_10266_cov_6.948977_4|protein	assembly_BlackSea7|NODE_47832_length_10266_cov_6.948977_4|protein
assembly_BlackSea8|NODE_243986_length_2987_cov_15.559345_3|protein	assembly_BlackSea7|NODE_47832_length_10266_cov_6.948977_4|protein
assembly_BlackSea8|NODE_48790_length_9549_cov_11.829471_10|protein	assembly_BlackSea7|NODE_47832_length_10266_cov_6.948977_4|protein
assembly_BlackSea9|NODE_106125_length_4966_cov_4.987172_3|protein	assembly_BlackSea7|NODE_47832_length_10266_cov_6.948977_4|protein
assembly_BlackSea9|NODE_225167_length_2987_cov_12.889154_1|protein	assembly_BlackSea7|NODE_47832_length_10266_cov_6.948977_4|protein
assembly_BlackSea9|NODE_42576_length_9773_cov_10.437436_2|protein	assembly_BlackSea7|NODE_47832_length_10266_cov_6.948977_4|protein
assembly_BlackSea7|NODE_485944_length_1761_cov_2.084994_2|protein	assembly_BlackSea7|NODE_485944_length_1761_cov_2.084994_2|protein
assembly_BlackSea6|NODE_422027_length_1757_cov_2.668038_2|protein	assembly_BlackSea7|NODE_495795_length_1736_cov_3.701963_1|protein
assembly_BlackSea7|NODE_495795_length_1736_cov_3.701963_1|protein	assembly_BlackSea7|NODE_495795_length_1736_cov_3.701963_1|protein
assembly_BlackSea8|NODE_282699_length_2703_cov_3.090634_2|protein	assembly_BlackSea7|NODE_495795_length_1736_cov_3.701963_1|protein
assembly_BlackSea7|NODE_552900_length_1613_cov_2.528241_1|protein	assembly_BlackSea7|NODE_552900_length_1613_cov_2.528241_1|protein
assembly_BlackSea10|NODE_52352_length_8750_cov_12.209316_8|protein	assembly_BlackSea7|NODE_55749_length_9024_cov_8.005909_2|protein
assembly_BlackSea11|NODE_18882_length_19198_cov_12.909784_10|protein	assembly_BlackSea7|NODE_55749_length_9024_cov_8.005909_2|protein
assembly_BlackSea12|NODE_10060_length_24671_cov_8.354891_10|protein	assembly_BlackSea7|NODE_55749_length_9024_cov_8.005909_2|protein
assembly_BlackSea6|NODE_1050780_length_917_cov_2.542923_1|protein	assembly_BlackSea7|NODE_55749_length_9024_cov_8.005909_2|protein
assembly_BlackSea7|NODE_55749_length_9024_cov_8.005909_2|protein	assembly_BlackSea7|NODE_55749_length_9024_cov_8.005909_2|protein
assembly_BlackSea8|NODE_29656_length_13961_cov_12.725730_7|protein	assembly_BlackSea7|NODE_55749_length_9024_cov_8.005909_2|protein
assembly_BlackSea9|NODE_12131_length_24528_cov_11.172067_10|protein	assembly_BlackSea7|NODE_55749_length_9024_cov_8.005909_2|protein
assembly_BlackSea10|NODE_16210_length_19569_cov_4.856001_16|protein	assembly_BlackSea7|NODE_57516_length_8802_cov_5.973019_6|protein
assembly_BlackSea11|NODE_45937_length_10314_cov_5.250999_9|protein	assembly_BlackSea7|NODE_57516_length_8802_cov_5.973019_6|protein
assembly_BlackSea12|NODE_360662_length_2173_cov_3.314920_2|protein	assembly_BlackSea7|NODE_57516_length_8802_cov_5.973019_6|protein
assembly_BlackSea7|NODE_57516_length_8802_cov_5.973019_6|protein	assembly_BlackSea7|NODE_57516_length_8802_cov_5.973019_6|protein
assembly_BlackSea8|NODE_35995_length_12033_cov_6.310152_4|protein	assembly_BlackSea7|NODE_57516_length_8802_cov_5.973019_6|protein
assembly_BlackSea7|NODE_722166_length_1348_cov_3.952823_1|protein	assembly_BlackSea7|NODE_722166_length_1348_cov_3.952823_1|protein
assembly_BlackSea10|NODE_2764_length_50793_cov_13.923706_46|protein	assembly_BlackSea7|NODE_74048_length_7172_cov_5.072924_2|protein
assembly_BlackSea11|NODE_3158_length_51157_cov_15.010919_2|protein	assembly_BlackSea7|NODE_74048_length_7172_cov_5.072924_2|protein
assembly_BlackSea12|NODE_306_length_111594_cov_10.790997_53|protein	assembly_BlackSea7|NODE_74048_length_7172_cov_5.072924_2|protein
assembly_BlackSea13|NODE_26469_length_11774_cov_4.557641_3|protein	assembly_BlackSea7|NODE_74048_length_7172_cov_5.072924_2|protein
assembly_BlackSea7|NODE_74048_length_7172_cov_5.072924_2|protein	assembly_BlackSea7|NODE_74048_length_7172_cov_5.072924_2|protein
assembly_BlackSea8|NODE_10512_length_28688_cov_7.686865_2|protein	assembly_BlackSea7|NODE_74048_length_7172_cov_5.072924_2|protein
assembly_BlackSea9|NODE_4269_length_45172_cov_8.735421_2|protein	assembly_BlackSea7|NODE_74048_length_7172_cov_5.072924_2|protein
assembly_BlackSea7|NODE_90052_length_6113_cov_5.548366_2|best_hit_HSP	assembly_BlackSea7|NODE_90052_length_6113_cov_5.548366_2|best_hit_HSP
assembly_BlackSea8|NODE_1003324_length_1161_cov_1.984629_2|protein	assembly_BlackSea8|NODE_1003324_length_1161_cov_1.984629_2|protein
assembly_BlackSea10|NODE_105190_length_5421_cov_5.784197_4|protein	assembly_BlackSea8|NODE_10807_length_28208_cov_9.648101_21|protein
assembly_BlackSea11|NODE_341182_length_2662_cov_3.629076_2|protein	assembly_BlackSea8|NODE_10807_length_28208_cov_9.648101_21|protein
assembly_BlackSea6|NODE_106747_length_5079_cov_3.928344_5|protein	assembly_BlackSea8|NODE_10807_length_28208_cov_9.648101_21|protein
assembly_BlackSea7|NODE_1388_length_92888_cov_8.555492_84|protein	assembly_BlackSea8|NODE_10807_length_28208_cov_9.648101_21|protein
assembly_BlackSea8|NODE_10807_length_28208_cov_9.648101_21|protein	assembly_BlackSea8|NODE_10807_length_28208_cov_9.648101_21|protein
assembly_BlackSea9|NODE_49855_length_8634_cov_7.360765_4|protein	assembly_BlackSea8|NODE_10807_length_28208_cov_9.648101_21|protein
assembly_BlackSea10|NODE_24335_length_14952_cov_4.420152_8|protein	assembly_BlackSea8|NODE_141932_length_4348_cov_3.385744_5|protein
assembly_BlackSea6|NODE_593767_length_1375_cov_2.928030_1|protein	assembly_BlackSea8|NODE_141932_length_4348_cov_3.385744_5|protein
assembly_BlackSea7|NODE_275431_length_2615_cov_3.885547_3|protein	assembly_BlackSea8|NODE_141932_length_4348_cov_3.385744_5|protein
assembly_BlackSea7|NODE_32794_length_13957_cov_5.817005_7|protein	assembly_BlackSea8|NODE_141932_length_4348_cov_3.385744_5|protein
assembly_BlackSea8|NODE_14082_length_23681_cov_6.216329_12|protein	assembly_BlackSea8|NODE_141932_length_4348_cov_3.385744_5|protein
assembly_BlackSea8|NODE_141932_length_4348_cov_3.385744_5|protein	assembly_BlackSea8|NODE_141932_length_4348_cov_3.385744_5|protein
assembly_BlackSea9|NODE_29669_length_12902_cov_5.045536_16|protein	assembly_BlackSea8|NODE_141932_length_4348_cov_3.385744_5|protein
assembly_BlackSea10|NODE_301717_length_2723_cov_5.285232_1|protein	assembly_BlackSea8|NODE_14924_length_22775_cov_7.492121_9|protein
assembly_BlackSea6|NODE_287873_length_2330_cov_4.349011_3|protein	assembly_BlackSea8|NODE_14924_length_22775_cov_7.492121_9|protein
assembly_BlackSea8|NODE_14924_length_22775_cov_7.492121_9|protein	assembly_BlackSea8|NODE_14924_length_22775_cov_7.492121_9|protein
assembly_BlackSea10|NODE_37404_length_11110_cov_6.531796_2|protein	assembly_BlackSea8|NODE_158227_length_4029_cov_3.443885_3|protein
assembly_BlackSea11|NODE_38865_length_11644_cov_11.649581_8|protein	assembly_BlackSea8|NODE_158227_length_4029_cov_3.443885_3|protein
assembly_BlackSea12|NODE_96190_length_5236_cov_5.197838_4|protein	assembly_BlackSea8|NODE_158227_length_4029_cov_3.443885_3|protein
assembly_BlackSea8|NODE_158227_length_4029_cov_3.443885_3|protein	assembly_BlackSea8|NODE_158227_length_4029_cov_3.443885_3|protein
assembly_BlackSea9|NODE_184548_length_3407_cov_4.684666_2|protein	assembly_BlackSea8|NODE_158227_length_4029_cov_3.443885_3|protein
assembly_BlackSea10|NODE_21435_length_16268_cov_7.843212_4|protein	assembly_BlackSea8|NODE_15833_length_21858_cov_10.000596_11|protein
assembly_BlackSea11|NODE_52373_length_9367_cov_4.738617_5|protein	assembly_BlackSea8|NODE_15833_length_21858_cov_10.000596_11|protein
assembly_BlackSea8|NODE_15833_length_21858_cov_10.000596_11|protein	assembly_BlackSea8|NODE_15833_length_21858_cov_10.000596_11|protein
assembly_BlackSea9|NODE_19355_length_17782_cov_11.242906_5|protein	assembly_BlackSea8|NODE_15833_length_21858_cov_10.000596_11|protein
assembly_BlackSea10|NODE_61923_length_7794_cov_31.085928_4|protein	assembly_BlackSea8|NODE_159323_length_4010_cov_15.850569_2|protein
assembly_BlackSea11|NODE_237552_length_3343_cov_70.890815_3|protein	assembly_BlackSea8|NODE_159323_length_4010_cov_15.850569_2|protein
assembly_BlackSea12|NODE_140505_length_4022_cov_91.521805_3|protein	assembly_BlackSea8|NODE_159323_length_4010_cov_15.850569_2|protein
assembly_BlackSea12|NODE_236692_length_2837_cov_19.375270_3|protein	assembly_BlackSea8|NODE_159323_length_4010_cov_15.850569_2|protein
assembly_BlackSea13|NODE_251893_length_2598_cov_91.578451_3|protein	assembly_BlackSea8|NODE_159323_length_4010_cov_15.850569_2|protein
assembly_BlackSea14|NODE_109682_length_4481_cov_26.378446_3|protein	assembly_BlackSea8|NODE_159323_length_4010_cov_15.850569_2|protein
assembly_BlackSea14|NODE_685984_length_1309_cov_5.319777_1|protein	assembly_BlackSea8|NODE_159323_length_4010_cov_15.850569_2|protein
assembly_BlackSea15|NODE_1831682_length_819_cov_1.663613_1|protein	assembly_BlackSea8|NODE_159323_length_4010_cov_15.850569_2|protein
assembly_BlackSea15|NODE_267185_length_3000_cov_34.861800_1|protein	assembly_BlackSea8|NODE_159323_length_4010_cov_15.850569_2|protein
assembly_BlackSea6|NODE_275173_length_2410_cov_4.311677_2|protein	assembly_BlackSea8|NODE_159323_length_4010_cov_15.850569_2|protein
assembly_BlackSea7|NODE_246841_length_2830_cov_15.838198_3|protein	assembly_BlackSea8|NODE_159323_length_4010_cov_15.850569_2|protein
assembly_BlackSea8|NODE_159323_length_4010_cov_15.850569_2|protein	assembly_BlackSea8|NODE_159323_length_4010_cov_15.850569_2|protein
assembly_BlackSea9|NODE_67405_length_6883_cov_12.345196_6|protein	assembly_BlackSea8|NODE_159323_length_4010_cov_15.850569_2|protein
assembly_BlackSea10|NODE_249498_length_3075_cov_5.166887_4|protein	assembly_BlackSea8|NODE_172914_length_3788_cov_4.315028_3|protein
assembly_BlackSea8|NODE_172914_length_3788_cov_4.315028_3|protein	assembly_BlackSea8|NODE_172914_length_3788_cov_4.315028_3|protein
assembly_BlackSea10|NODE_2121_length_57646_cov_21.137886_40|protein	assembly_BlackSea8|NODE_182289_length_3652_cov_3.958855_4|protein
assembly_BlackSea11|NODE_2427_length_57760_cov_52.807174_10|protein	assembly_BlackSea8|NODE_182289_length_3652_cov_3.958855_4|protein
assembly_BlackSea12|NODE_31579_length_11823_cov_60.774303_4|protein	assembly_BlackSea8|NODE_182289_length_3652_cov_3.958855_4|protein
assembly_BlackSea13|NODE_1181_length_57646_cov_67.454776_40|protein	assembly_BlackSea8|NODE_182289_length_3652_cov_3.958855_4|protein
assembly_BlackSea14|NODE_1323_length_52151_cov_89.013609_4|protein	assembly_BlackSea8|NODE_182289_length_3652_cov_3.958855_4|protein
assembly_BlackSea15|NODE_1632_length_57760_cov_101.726661_40|protein	assembly_BlackSea8|NODE_182289_length_3652_cov_3.958855_4|protein
assembly_BlackSea8|NODE_182289_length_3652_cov_3.958855_4|protein	assembly_BlackSea8|NODE_182289_length_3652_cov_3.958855_4|protein
assembly_BlackSea9|NODE_41415_length_9989_cov_5.675861_2|protein	assembly_BlackSea8|NODE_182289_length_3652_cov_3.958855_4|protein
assembly_BlackSea10|NODE_133175_length_4627_cov_4.898513_2|protein	assembly_BlackSea8|NODE_201907_length_3401_cov_4.381650_3|protein
assembly_BlackSea11|NODE_95149_length_6143_cov_8.075723_4|protein	assembly_BlackSea8|NODE_201907_length_3401_cov_4.381650_3|protein
assembly_BlackSea12|NODE_53093_length_8075_cov_7.799377_6|protein	assembly_BlackSea8|NODE_201907_length_3401_cov_4.381650_3|protein
assembly_BlackSea6|NODE_19170_length_20481_cov_6.282679_11|protein	assembly_BlackSea8|NODE_201907_length_3401_cov_4.381650_3|protein
assembly_BlackSea7|NODE_13030_length_27699_cov_11.440819_11|protein	assembly_BlackSea8|NODE_201907_length_3401_cov_4.381650_3|protein
assembly_BlackSea8|NODE_201907_length_3401_cov_4.381650_3|protein	assembly_BlackSea8|NODE_201907_length_3401_cov_4.381650_3|protein
assembly_BlackSea8|NODE_27810_length_14657_cov_11.969936_14|protein	assembly_BlackSea8|NODE_201907_length_3401_cov_4.381650_3|protein
assembly_BlackSea10|NODE_1654343_length_923_cov_2.444700_2|protein	assembly_BlackSea8|NODE_261697_length_2849_cov_2.223694_3|protein
assembly_BlackSea11|NODE_338346_length_2676_cov_4.045403_1|protein	assembly_BlackSea8|NODE_261697_length_2849_cov_2.223694_3|protein
assembly_BlackSea12|NODE_1584919_length_875_cov_1.945122_1|protein	assembly_BlackSea8|NODE_261697_length_2849_cov_2.223694_3|protein
assembly_BlackSea7|NODE_778451_length_1282_cov_2.315403_1|protein	assembly_BlackSea8|NODE_261697_length_2849_cov_2.223694_3|protein
assembly_BlackSea8|NODE_261697_length_2849_cov_2.223694_3|protein	assembly_BlackSea8|NODE_261697_length_2849_cov_2.223694_3|protein
assembly_BlackSea9|NODE_1549148_length_872_cov_2.168911_1|protein	assembly_BlackSea8|NODE_261697_length_2849_cov_2.223694_3|protein
assembly_BlackSea8|NODE_306179_length_2561_cov_3.608939_1|best_hit_HSP	assembly_BlackSea8|NODE_306179_length_2561_cov_3.608939_1|best_hit_HSP
assembly_BlackSea11|NODE_24218_length_16192_cov_7.801140_2|protein	assembly_BlackSea8|NODE_324783_length_2460_cov_4.014969_2|protein
assembly_BlackSea12|NODE_25139_length_13873_cov_7.108482_3|protein	assembly_BlackSea8|NODE_324783_length_2460_cov_4.014969_2|protein
assembly_BlackSea14|NODE_13658_length_16842_cov_13.256865_10|protein	assembly_BlackSea8|NODE_324783_length_2460_cov_4.014969_2|protein
assembly_BlackSea15|NODE_25582_length_14355_cov_30.038462_8|protein	assembly_BlackSea8|NODE_324783_length_2460_cov_4.014969_2|protein
assembly_BlackSea8|NODE_324783_length_2460_cov_4.014969_2|protein	assembly_BlackSea8|NODE_324783_length_2460_cov_4.014969_2|protein
assembly_BlackSea9|NODE_1240638_length_1008_cov_1.882476_2|protein	assembly_BlackSea8|NODE_324783_length_2460_cov_4.014969_2|protein
assembly_BlackSea6|NODE_669899_length_1261_cov_2.484245_2|protein	assembly_BlackSea8|NODE_345692_length_2360_cov_3.825163_2|protein
assembly_BlackSea8|NODE_345692_length_2360_cov_3.825163_2|protein	assembly_BlackSea8|NODE_345692_length_2360_cov_3.825163_2|protein
assembly_BlackSea8|NODE_391317_length_2172_cov_3.422296_2|protein	assembly_BlackSea8|NODE_391317_length_2172_cov_3.422296_2|protein
assembly_BlackSea9|NODE_581075_length_1635_cov_2.339241_3|protein	assembly_BlackSea8|NODE_391317_length_2172_cov_3.422296_2|protein
assembly_BlackSea8|NODE_407541_length_2114_cov_3.585721_2|protein	assembly_BlackSea8|NODE_407541_length_2114_cov_3.585721_2|protein
assembly_BlackSea10|NODE_1405180_length_1027_cov_2.498971_1|protein	assembly_BlackSea8|NODE_447216_length_1987_cov_2.716356_3|protein
assembly_BlackSea8|NODE_447216_length_1987_cov_2.716356_3|protein	assembly_BlackSea8|NODE_447216_length_1987_cov_2.716356_3|protein
assembly_BlackSea9|NODE_1488793_length_895_cov_1.751190_1|protein	assembly_BlackSea8|NODE_447216_length_1987_cov_2.716356_3|protein
assembly_BlackSea11|NODE_631947_length_1822_cov_2.601019_2|protein	assembly_BlackSea8|NODE_465010_length_1937_cov_2.253985_1|protein
assembly_BlackSea8|NODE_465010_length_1937_cov_2.253985_1|protein	assembly_BlackSea8|NODE_465010_length_1937_cov_2.253985_1|protein
assembly_BlackSea10|NODE_2112_length_57747_cov_8.989253_7|protein	assembly_BlackSea8|NODE_48669_length_9569_cov_3.585768_3|protein
assembly_BlackSea11|NODE_801_length_90710_cov_14.782924_44|protein	assembly_BlackSea8|NODE_48669_length_9569_cov_3.585768_3|protein
assembly_BlackSea12|NODE_566_length_90064_cov_9.874257_44|protein	assembly_BlackSea8|NODE_48669_length_9569_cov_3.585768_3|protein
assembly_BlackSea13|NODE_10475_length_20855_cov_5.252981_18|protein	assembly_BlackSea8|NODE_48669_length_9569_cov_3.585768_3|protein
assembly_BlackSea8|NODE_48669_length_9569_cov_3.585768_3|protein	assembly_BlackSea8|NODE_48669_length_9569_cov_3.585768_3|protein
assembly_BlackSea9|NODE_164231_length_3682_cov_3.719327_2|protein	assembly_BlackSea8|NODE_48669_length_9569_cov_3.585768_3|protein
assembly_BlackSea10|NODE_55996_length_8352_cov_5.270218_7|protein	assembly_BlackSea8|NODE_51499_length_9169_cov_4.234365_3|protein
assembly_BlackSea11|NODE_732208_length_1666_cov_4.330850_2|protein	assembly_BlackSea8|NODE_51499_length_9169_cov_4.234365_3|protein
assembly_BlackSea8|NODE_51499_length_9169_cov_4.234365_3|protein	assembly_BlackSea8|NODE_51499_length_9169_cov_4.234365_3|protein
assembly_BlackSea9|NODE_196322_length_3269_cov_2.838519_3|protein	assembly_BlackSea8|NODE_51499_length_9169_cov_4.234365_3|protein
assembly_BlackSea8|NODE_547627_length_1738_cov_2.175282_2|protein	assembly_BlackSea8|NODE_547627_length_1738_cov_2.175282_2|protein
assembly_BlackSea10|NODE_1421300_length_1019_cov_6.434647_1|protein	assembly_BlackSea8|NODE_579194_length_1674_cov_6.682520_2|protein
assembly_BlackSea11|NODE_1644137_length_1004_cov_5.353003_1|protein	assembly_BlackSea8|NODE_579194_length_1674_cov_6.682520_2|protein
assembly_BlackSea12|NODE_1191828_length_1043_cov_2.975709_1|protein	assembly_BlackSea8|NODE_579194_length_1674_cov_6.682520_2|protein
assembly_BlackSea6|NODE_394635_length_1844_cov_3.736165_1|protein	assembly_BlackSea8|NODE_579194_length_1674_cov_6.682520_2|protein
assembly_BlackSea8|NODE_579194_length_1674_cov_6.682520_2|protein	assembly_BlackSea8|NODE_579194_length_1674_cov_6.682520_2|protein
assembly_BlackSea9|NODE_444509_length_1933_cov_8.121406_3|protein	assembly_BlackSea8|NODE_579194_length_1674_cov_6.682520_2|protein
assembly_BlackSea9|NODE_835930_length_1302_cov_4.854852_1|protein	assembly_BlackSea8|NODE_579194_length_1674_cov_6.682520_2|protein
assembly_BlackSea6|NODE_445346_length_1689_cov_2.027540_2|protein	assembly_BlackSea8|NODE_588734_length_1657_cov_2.518727_1|protein
assembly_BlackSea8|NODE_588734_length_1657_cov_2.518727_1|protein	assembly_BlackSea8|NODE_588734_length_1657_cov_2.518727_1|protein
assembly_BlackSea9|NODE_376545_length_2147_cov_2.198375_2|protein	assembly_BlackSea8|NODE_588734_length_1657_cov_2.518727_1|protein
assembly_BlackSea8|NODE_662785_length_1532_cov_2.715640_1|protein	assembly_BlackSea8|NODE_662785_length_1532_cov_2.715640_1|protein
assembly_BlackSea11|NODE_1110201_length_1291_cov_2.567961_2|protein	assembly_BlackSea8|NODE_692058_length_1489_cov_2.502092_2|protein
assembly_BlackSea8|NODE_692058_length_1489_cov_2.502092_2|protein	assembly_BlackSea8|NODE_692058_length_1489_cov_2.502092_2|protein
assembly_BlackSea9|NODE_631469_length_1553_cov_1.814419_2|protein	assembly_BlackSea8|NODE_692058_length_1489_cov_2.502092_2|protein
assembly_BlackSea8|NODE_801356_length_1351_cov_7.962963_1|protein	assembly_BlackSea8|NODE_801356_length_1351_cov_7.962963_1|protein
assembly_BlackSea9|NODE_771685_length_1369_cov_4.347032_2|protein	assembly_BlackSea8|NODE_801356_length_1351_cov_7.962963_1|protein
assembly_BlackSea5|NODE_99068_length_4119_cov_4.397392_2|protein	assembly_BlackSea8|NODE_807251_length_1345_cov_2.537209_1|protein
assembly_BlackSea6|NODE_8865_length_35557_cov_18.326770_19|protein	assembly_BlackSea8|NODE_807251_length_1345_cov_2.537209_1|protein
assembly_BlackSea7|NODE_45389_length_10725_cov_13.067854_11|protein	assembly_BlackSea8|NODE_807251_length_1345_cov_2.537209_1|protein
assembly_BlackSea8|NODE_807251_length_1345_cov_2.537209_1|protein	assembly_BlackSea8|NODE_807251_length_1345_cov_2.537209_1|protein
assembly_BlackSea10|NODE_29558_length_13061_cov_7.033062_7|protein	assembly_BlackSea8|NODE_82992_length_6402_cov_4.512683_5|protein
assembly_BlackSea11|NODE_21365_length_17684_cov_8.833513_1|protein	assembly_BlackSea8|NODE_82992_length_6402_cov_4.512683_5|protein
assembly_BlackSea12|NODE_13652_length_20567_cov_6.730840_11|protein	assembly_BlackSea8|NODE_82992_length_6402_cov_4.512683_5|protein
assembly_BlackSea13|NODE_106085_length_4660_cov_4.750489_6|protein	assembly_BlackSea8|NODE_82992_length_6402_cov_4.512683_5|protein
assembly_BlackSea7|NODE_471104_length_1798_cov_3.593230_1|protein	assembly_BlackSea8|NODE_82992_length_6402_cov_4.512683_5|protein
assembly_BlackSea8|NODE_82992_length_6402_cov_4.512683_5|protein	assembly_BlackSea8|NODE_82992_length_6402_cov_4.512683_5|protein
assembly_BlackSea9|NODE_1043720_length_1127_cov_4.135261_1|protein	assembly_BlackSea8|NODE_82992_length_6402_cov_4.512683_5|protein
assembly_BlackSea7|NODE_475478_length_1787_cov_2.387413_2|protein	assembly_BlackSea8|NODE_90024_length_6032_cov_3.466455_3|protein
assembly_BlackSea8|NODE_90024_length_6032_cov_3.466455_3|protein	assembly_BlackSea8|NODE_90024_length_6032_cov_3.466455_3|protein
assembly_BlackSea9|NODE_1092552_length_1094_cov_3.897979_1|protein	assembly_BlackSea8|NODE_90024_length_6032_cov_3.466455_3|protein
assembly_BlackSea11|NODE_1484888_length_1072_cov_2.796460_1|protein	assembly_BlackSea8|NODE_904388_length_1246_cov_1.906801_1|protein
assembly_BlackSea8|NODE_904388_length_1246_cov_1.906801_1|protein	assembly_BlackSea8|NODE_904388_length_1246_cov_1.906801_1|protein
assembly_BlackSea10|NODE_86092_length_6198_cov_4.854306_1|best_hit_HSP	assembly_BlackSea8|NODE_92246_length_5924_cov_3.152155_3|best_hit_HSP
assembly_BlackSea11|NODE_64756_length_8057_cov_4.415021_2|best_hit_HSP	assembly_BlackSea8|NODE_92246_length_5924_cov_3.152155_3|best_hit_HSP
assembly_BlackSea8|NODE_92246_length_5924_cov_3.152155_3|best_hit_HSP	assembly_BlackSea8|NODE_92246_length_5924_cov_3.152155_3|best_hit_HSP
assembly_BlackSea10|NODE_100491_length_5591_cov_5.044256_2|best_hit_HSP	assembly_BlackSea8|NODE_92387_length_5917_cov_4.497612_1|protein
assembly_BlackSea7|NODE_52704_length_9459_cov_3.616546_3|best_hit_HSP	assembly_BlackSea8|NODE_92387_length_5917_cov_4.497612_1|protein
assembly_BlackSea8|NODE_92387_length_5917_cov_4.497612_1|protein	assembly_BlackSea8|NODE_92387_length_5917_cov_4.497612_1|protein
assembly_BlackSea9|NODE_106305_length_4961_cov_4.490828_2|best_hit_HSP	assembly_BlackSea8|NODE_92387_length_5917_cov_4.497612_1|protein
assembly_BlackSea8|NODE_99085_length_5622_cov_3.368241_7|protein	assembly_BlackSea8|NODE_99085_length_5622_cov_3.368241_7|protein
assembly_BlackSea7|NODE_597103_length_1531_cov_3.760163_2|protein	assembly_BlackSea9|NODE_109970_length_4845_cov_3.027349_3|protein
assembly_BlackSea9|NODE_109970_length_4845_cov_3.027349_3|protein	assembly_BlackSea9|NODE_109970_length_4845_cov_3.027349_3|protein
assembly_BlackSea9|NODE_167607_length_3632_cov_2.661169_4|protein	assembly_BlackSea9|NODE_109970_length_4845_cov_3.027349_3|protein
assembly_BlackSea9|NODE_1100786_length_1089_cov_2.532882_1|protein	assembly_BlackSea9|NODE_1100786_length_1089_cov_2.532882_1|protein
assembly_BlackSea9|NODE_1242737_length_1007_cov_1.660714_1|protein	assembly_BlackSea9|NODE_1242737_length_1007_cov_1.660714_1|protein
assembly_BlackSea10|NODE_39686_length_10664_cov_4.267132_5|protein	assembly_BlackSea9|NODE_130959_length_4292_cov_2.828416_3|protein
assembly_BlackSea11|NODE_4516_length_43420_cov_6.860533_14|protein	assembly_BlackSea9|NODE_130959_length_4292_cov_2.828416_3|protein
assembly_BlackSea12|NODE_57505_length_7612_cov_5.116978_4|protein	assembly_BlackSea9|NODE_130959_length_4292_cov_2.828416_3|protein
assembly_BlackSea13|NODE_230720_length_2755_cov_4.643704_2|protein	assembly_BlackSea9|NODE_130959_length_4292_cov_2.828416_3|protein
assembly_BlackSea14|NODE_426885_length_1799_cov_4.326835_2|protein	assembly_BlackSea9|NODE_130959_length_4292_cov_2.828416_3|protein
assembly_BlackSea9|NODE_130959_length_4292_cov_2.828416_3|protein	assembly_BlackSea9|NODE_130959_length_4292_cov_2.828416_3|protein
assembly_BlackSea10|NODE_939193_length_1337_cov_1.974259_1|protein	assembly_BlackSea9|NODE_155445_length_3821_cov_3.447424_3|protein
assembly_BlackSea11|NODE_504255_length_2092_cov_2.035837_1|protein	assembly_BlackSea9|NODE_155445_length_3821_cov_3.447424_3|protein
assembly_BlackSea8|NODE_280803_length_2715_cov_3.807143_1|protein	assembly_BlackSea9|NODE_155445_length_3821_cov_3.447424_3|protein
assembly_BlackSea9|NODE_155445_length_3821_cov_3.447424_3|protein	assembly_BlackSea9|NODE_155445_length_3821_cov_3.447424_3|protein
assembly_BlackSea9|NODE_1632394_length_843_cov_1.398477_1|protein	assembly_BlackSea9|NODE_1632394_length_843_cov_1.398477_1|protein
assembly_BlackSea10|NODE_322554_length_2611_cov_3.141628_1|best_hit_HSP	assembly_BlackSea9|NODE_264753_length_2689_cov_3.310934_2|protein
assembly_BlackSea9|NODE_264753_length_2689_cov_3.310934_2|protein	assembly_BlackSea9|NODE_264753_length_2689_cov_3.310934_2|protein
assembly_BlackSea10|NODE_424367_length_2198_cov_3.690621_1|protein	assembly_BlackSea9|NODE_273323_length_2634_cov_3.340442_2|protein
assembly_BlackSea8|NODE_334419_length_2413_cov_2.658185_2|protein	assembly_BlackSea9|NODE_273323_length_2634_cov_3.340442_2|protein
assembly_BlackSea9|NODE_273323_length_2634_cov_3.340442_2|protein	assembly_BlackSea9|NODE_273323_length_2634_cov_3.340442_2|protein
assembly_BlackSea10|NODE_675120_length_1645_cov_3.128302_2|protein	assembly_BlackSea9|NODE_280226_length_2593_cov_2.383767_2|best_hit_HSP
assembly_BlackSea12|NODE_91401_length_5432_cov_3.715455_3|best_hit_HSP	assembly_BlackSea9|NODE_280226_length_2593_cov_2.383767_2|best_hit_HSP
assembly_BlackSea13|NODE_20304_length_13993_cov_5.481489_3|best_hit_HSP	assembly_BlackSea9|NODE_280226_length_2593_cov_2.383767_2|best_hit_HSP
assembly_BlackSea14|NODE_18832_length_13876_cov_8.955285_3|best_hit_HSP	assembly_BlackSea9|NODE_280226_length_2593_cov_2.383767_2|best_hit_HSP
assembly_BlackSea15|NODE_54648_length_8701_cov_55.927944_3|best_hit_HSP	assembly_BlackSea9|NODE_280226_length_2593_cov_2.383767_2|best_hit_HSP
assembly_BlackSea7|NODE_1008662_length_1075_cov_2.874510_1|protein	assembly_BlackSea9|NODE_280226_length_2593_cov_2.383767_2|best_hit_HSP
assembly_BlackSea9|NODE_280226_length_2593_cov_2.383767_2|best_hit_HSP	assembly_BlackSea9|NODE_280226_length_2593_cov_2.383767_2|best_hit_HSP
assembly_BlackSea8|NODE_674853_length_1514_cov_2.810829_1|protein	assembly_BlackSea9|NODE_294310_length_2512_cov_3.444444_1|protein
assembly_BlackSea9|NODE_294310_length_2512_cov_3.444444_1|protein	assembly_BlackSea9|NODE_294310_length_2512_cov_3.444444_1|protein
assembly_BlackSea9|NODE_325291_length_2357_cov_2.516073_1|best_hit_HSP	assembly_BlackSea9|NODE_325291_length_2357_cov_2.516073_1|best_hit_HSP
assembly_BlackSea10|NODE_26376_length_14140_cov_7.538303_6|protein	assembly_BlackSea9|NODE_36384_length_11029_cov_5.574904_7|protein
assembly_BlackSea11|NODE_21238_length_17751_cov_9.508250_7|protein	assembly_BlackSea9|NODE_36384_length_11029_cov_5.574904_7|protein
assembly_BlackSea12|NODE_10663_length_23846_cov_10.168089_6|protein	assembly_BlackSea9|NODE_36384_length_11029_cov_5.574904_7|protein
assembly_BlackSea14|NODE_159442_length_3494_cov_4.036639_2|protein	assembly_BlackSea9|NODE_36384_length_11029_cov_5.574904_7|protein
assembly_BlackSea15|NODE_755032_length_1497_cov_5.463245_1|protein	assembly_BlackSea9|NODE_36384_length_11029_cov_5.574904_7|protein
assembly_BlackSea7|NODE_1080061_length_1027_cov_2.806584_1|protein	assembly_BlackSea9|NODE_36384_length_11029_cov_5.574904_7|protein
assembly_BlackSea8|NODE_474070_length_1912_cov_4.583737_1|protein	assembly_BlackSea9|NODE_36384_length_11029_cov_5.574904_7|protein
assembly_BlackSea9|NODE_36384_length_11029_cov_5.574904_7|protein	assembly_BlackSea9|NODE_36384_length_11029_cov_5.574904_7|protein
assembly_BlackSea7|NODE_393058_length_2036_cov_2.970722_1|protein	assembly_BlackSea9|NODE_372356_length_2162_cov_2.041766_2|protein
assembly_BlackSea9|NODE_372356_length_2162_cov_2.041766_2|protein	assembly_BlackSea9|NODE_372356_length_2162_cov_2.041766_2|protein
assembly_BlackSea10|NODE_434339_length_2166_cov_4.764093_2|best_hit_HSP	assembly_BlackSea9|NODE_431846_length_1969_cov_3.243992_2|best_hit_HSP
assembly_BlackSea11|NODE_17661_length_20060_cov_5.238590_13|best_hit_HSP	assembly_BlackSea9|NODE_431846_length_1969_cov_3.243992_2|best_hit_HSP
assembly_BlackSea12|NODE_17174_length_17771_cov_5.269135_6|best_hit_HSP	assembly_BlackSea9|NODE_431846_length_1969_cov_3.243992_2|best_hit_HSP
assembly_BlackSea13|NODE_14758_length_17016_cov_4.268557_3|best_hit_HSP	assembly_BlackSea9|NODE_431846_length_1969_cov_3.243992_2|best_hit_HSP
assembly_BlackSea9|NODE_431846_length_1969_cov_3.243992_2|best_hit_HSP	assembly_BlackSea9|NODE_431846_length_1969_cov_3.243992_2|best_hit_HSP
assembly_BlackSea10|NODE_181380_length_3778_cov_4.741069_1|best_hit_HSP	assembly_BlackSea9|NODE_449242_length_1921_cov_2.261522_2|protein
assembly_BlackSea13|NODE_26092_length_11884_cov_5.636064_4|best_hit_HSP	assembly_BlackSea9|NODE_449242_length_1921_cov_2.261522_2|protein
assembly_BlackSea14|NODE_78736_length_5559_cov_3.937682_1|best_hit_HSP	assembly_BlackSea9|NODE_449242_length_1921_cov_2.261522_2|protein
assembly_BlackSea6|NODE_462603_length_1643_cov_3.234887_2|protein	assembly_BlackSea9|NODE_449242_length_1921_cov_2.261522_2|protein
assembly_BlackSea7|NODE_264496_length_2692_cov_3.477436_1|best_hit_HSP	assembly_BlackSea9|NODE_449242_length_1921_cov_2.261522_2|protein
assembly_BlackSea7|NODE_315057_length_2378_cov_3.521739_1|best_hit_HSP	assembly_BlackSea9|NODE_449242_length_1921_cov_2.261522_2|protein
assembly_BlackSea9|NODE_449242_length_1921_cov_2.261522_2|protein	assembly_BlackSea9|NODE_449242_length_1921_cov_2.261522_2|protein
assembly_BlackSea9|NODE_530728_length_1730_cov_3.110448_2|protein	assembly_BlackSea9|NODE_530728_length_1730_cov_3.110448_2|protein
assembly_BlackSea7|NODE_19166_length_21051_cov_6.579063_6|best_hit_HSP	assembly_BlackSea9|NODE_53236_length_8208_cov_5.165706_5|protein
assembly_BlackSea8|NODE_12560_length_25561_cov_6.657336_17|best_hit_HSP	assembly_BlackSea9|NODE_53236_length_8208_cov_5.165706_5|protein
assembly_BlackSea9|NODE_53236_length_8208_cov_5.165706_5|protein	assembly_BlackSea9|NODE_53236_length_8208_cov_5.165706_5|protein
assembly_BlackSea9|NODE_569236_length_1656_cov_2.387258_2|protein	assembly_BlackSea9|NODE_569236_length_1656_cov_2.387258_2|protein
assembly_BlackSea10|NODE_670871_length_1651_cov_11.520050_2|protein	assembly_BlackSea9|NODE_571752_length_1651_cov_4.018797_2|protein
assembly_BlackSea11|NODE_768016_length_1618_cov_24.472169_2|protein	assembly_BlackSea9|NODE_571752_length_1651_cov_4.018797_2|protein
assembly_BlackSea12|NODE_564424_length_1651_cov_25.605263_2|protein	assembly_BlackSea9|NODE_571752_length_1651_cov_4.018797_2|protein
assembly_BlackSea13|NODE_504667_length_1651_cov_34.131579_2|protein	assembly_BlackSea9|NODE_571752_length_1651_cov_4.018797_2|protein
assembly_BlackSea14|NODE_484960_length_1651_cov_20.989975_2|protein	assembly_BlackSea9|NODE_571752_length_1651_cov_4.018797_2|protein
assembly_BlackSea15|NODE_620526_length_1707_cov_22.708232_2|protein	assembly_BlackSea9|NODE_571752_length_1651_cov_4.018797_2|protein
assembly_BlackSea9|NODE_571752_length_1651_cov_4.018797_2|protein	assembly_BlackSea9|NODE_571752_length_1651_cov_4.018797_2|protein
assembly_BlackSea11|NODE_537392_length_2011_cov_4.467791_1|protein	assembly_BlackSea9|NODE_618328_length_1573_cov_3.424901_1|protein
assembly_BlackSea12|NODE_829217_length_1307_cov_10.690096_1|protein	assembly_BlackSea9|NODE_618328_length_1573_cov_3.424901_1|protein
assembly_BlackSea13|NODE_77089_length_5783_cov_22.626047_1|protein	assembly_BlackSea9|NODE_618328_length_1573_cov_3.424901_1|protein
assembly_BlackSea14|NODE_337_length_81863_cov_74.864463_34|protein	assembly_BlackSea9|NODE_618328_length_1573_cov_3.424901_1|protein
assembly_BlackSea15|NODE_11372_length_23059_cov_51.819118_10|protein	assembly_BlackSea9|NODE_618328_length_1573_cov_3.424901_1|protein
assembly_BlackSea15|NODE_36349_length_11466_cov_43.200596_3|protein	assembly_BlackSea9|NODE_618328_length_1573_cov_3.424901_1|protein
assembly_BlackSea9|NODE_618328_length_1573_cov_3.424901_1|protein	assembly_BlackSea9|NODE_618328_length_1573_cov_3.424901_1|protein
assembly_BlackSea9|NODE_690215_length_1469_cov_2.492928_2|protein	assembly_BlackSea9|NODE_690215_length_1469_cov_2.492928_2|protein
assembly_BlackSea8|NODE_1225166_length_1013_cov_4.604384_1|protein	assembly_BlackSea9|NODE_750095_length_1394_cov_2.422704_1|protein
assembly_BlackSea9|NODE_750095_length_1394_cov_2.422704_1|protein	assembly_BlackSea9|NODE_750095_length_1394_cov_2.422704_1|protein
assembly_BlackSea11|NODE_7332_length_33962_cov_8.992951_15|best_hit_HSP	assembly_BlackSea9|NODE_773384_length_1367_cov_14.412348_1|protein
assembly_BlackSea12|NODE_787304_length_1349_cov_13.529366_1|protein	assembly_BlackSea9|NODE_773384_length_1367_cov_14.412348_1|protein
assembly_BlackSea13|NODE_696333_length_1344_cov_22.941040_1|protein	assembly_BlackSea9|NODE_773384_length_1367_cov_14.412348_1|protein
assembly_BlackSea14|NODE_22509_length_12397_cov_14.407957_2|best_hit_HSP	assembly_BlackSea9|NODE_773384_length_1367_cov_14.412348_1|protein
assembly_BlackSea15|NODE_47028_length_9656_cov_14.454224_2|best_hit_HSP	assembly_BlackSea9|NODE_773384_length_1367_cov_14.412348_1|protein
assembly_BlackSea8|NODE_246720_length_2964_cov_6.840839_2|best_hit_HSP	assembly_BlackSea9|NODE_773384_length_1367_cov_14.412348_1|protein
assembly_BlackSea8|NODE_25748_length_15527_cov_6.499031_6|best_hit_HSP	assembly_BlackSea9|NODE_773384_length_1367_cov_14.412348_1|protein
assembly_BlackSea9|NODE_5487_length_39532_cov_8.507941_4|best_hit_HSP	assembly_BlackSea9|NODE_773384_length_1367_cov_14.412348_1|protein
assembly_BlackSea9|NODE_773384_length_1367_cov_14.412348_1|protein	assembly_BlackSea9|NODE_773384_length_1367_cov_14.412348_1|protein
assembly_BlackSea9|NODE_790100_length_1349_cov_3.214838_1|protein	assembly_BlackSea9|NODE_790100_length_1349_cov_3.214838_1|protein
assembly_BlackSea8|NODE_1202249_length_1026_cov_4.727085_1|protein	assembly_BlackSea9|NODE_842493_length_1296_cov_2.269138_1|protein
assembly_BlackSea9|NODE_842493_length_1296_cov_2.269138_1|protein	assembly_BlackSea9|NODE_842493_length_1296_cov_2.269138_1|protein
assembly_BlackSea10|NODE_19_length_258941_cov_9.385753_151|protein	assembly_BlackSea9|NODE_86132_length_5747_cov_5.371223_3|protein
assembly_BlackSea11|NODE_14_length_323362_cov_13.737250_128|protein	assembly_BlackSea9|NODE_86132_length_5747_cov_5.371223_3|protein
assembly_BlackSea12|NODE_29904_length_12295_cov_6.740359_3|protein	assembly_BlackSea9|NODE_86132_length_5747_cov_5.371223_3|protein
assembly_BlackSea13|NODE_218_length_101742_cov_7.266750_90|protein	assembly_BlackSea9|NODE_86132_length_5747_cov_5.371223_3|protein
assembly_BlackSea15|NODE_14862_length_19895_cov_6.778226_6|protein	assembly_BlackSea9|NODE_86132_length_5747_cov_5.371223_3|protein
assembly_BlackSea8|NODE_128247_length_4666_cov_4.996530_4|best_hit_HSP	assembly_BlackSea9|NODE_86132_length_5747_cov_5.371223_3|protein
assembly_BlackSea9|NODE_86132_length_5747_cov_5.371223_3|protein	assembly_BlackSea9|NODE_86132_length_5747_cov_5.371223_3|protein
