## Supplementary Data 2 for "Coupled metalipidomics-metagenomics reveal structurally diverse sphingolipids produced by a wide variety of marine bacteria": iTOL_annotation.likely_Spt_clade.f_mappings.DATASET_MULTIBAR.txt

DATASET_MULTIBAR
SEPARATOR TAB
DATASET_LABEL	Fraction of read mappings (per sample) including mappings to medium to high quaity MAGs.
COLOR	#f46d43
FIELD_COLORS	#f46d43	#f7a458	#f9d484	#ffffbf	#cef1b5	#9ce1b3	#69cfb7	#2dbbbd	#00a5c0	#008ebe	#1975b3	#1f689f	#215b8c	#214e79	#1f4266
FIELD_LABELS	BlackSea1	BlackSea2	BlackSea3	BlackSea4	BlackSea5	BlackSea6	BlackSea7	BlackSea8	BlackSea9	BlackSea10	BlackSea11	BlackSea12	BlackSea13	BlackSea14	BlackSea15
DATA
assembly_BlackSea2|NODE_2780_length_70335_cov_6.314456_41|protein	1.3030817919919205e-07	9.260196755183098e-05	0.0002579034210855334	0.00021067374584196925	9.664321943094052e-05	3.7745470471984244e-08	0	0	0	0	0	0	0	0	0
assembly_BlackSea3|NODE_68703_length_7084_cov_4.299331_6|protein	1.3030817919919205e-07	9.260196755183098e-05	0.0003332769028163934	0.00045017691283776755	9.679583816361743e-05	3.7745470471984244e-08	0	0	0	0	0	0	0	0	0
assembly_BlackSea4|NODE_97961_length_4674_cov_4.442953_3|protein	1.3030817919919205e-07	9.260196755183098e-05	0.000333316976285961	0.0004504111359974126	9.679583816361743e-05	7.863639681663383e-08	0	0	0	0	0	0	0	0	0
assembly_BlackSea2|NODE_1300512_length_823_cov_2.126302_1|protein	1.3030817919919205e-07	9.26179875448335e-05	0.000333316976285961	0.0004504111359974126	9.679583816361743e-05	7.863639681663383e-08	0	0	0	0	0	0	0	0	0
assembly_BlackSea3|NODE_303703_length_2137_cov_3.801153_2|protein	1.3030817919919205e-07	9.26179875448335e-05	0.00033337944375322814	0.0004504111359974126	9.679583816361743e-05	7.863639681663383e-08	0	0	0	0	0	0	0	0	0
assembly_BlackSea4|NODE_51198_length_7736_cov_4.690145_8|protein	1.3030817919919205e-07	9.26179875448335e-05	0.00033337944375322814	0.00045079969224674625	0.00032088607152666864	1.7300007299659443e-07	0	0	0	0	0	0	0	0	0
assembly_BlackSea8|NODE_223332_length_3175_cov_2.597436_2|protein	1.3030817919919205e-07	9.26179875448335e-05	0.00033337944375322814	0.00045079969224674625	0.00032088607152666864	1.7300007299659443e-07	0	8.667721822151885e-08	0	0	0	0	0	0	0
assembly_BlackSea4|NODE_462257_length_1499_cov_2.358726_1|protein	1.3030817919919205e-07	9.26179875448335e-05	0.00033339830185655407	0.0004508432686485407	0.00032088607152666864	1.7300007299659443e-07	0	8.667721822151885e-08	0	0	0	0	0	0	0
assembly_BlackSea6|NODE_936724_length_993_cov_2.446695_1|protein	1.3030817919919205e-07	9.26179875448335e-05	0.00033339830185655407	0.0004508432686485407	0.00032088607152666864	1.9187280823258654e-07	0	8.667721822151885e-08	0	0	0	0	0	0	0
assembly_BlackSea9|NODE_208849_length_3138_cov_2.148557_3|protein	1.3030817919919205e-07	9.26179875448335e-05	0.00033339830185655407	0.0004508432686485407	0.00032088607152666864	1.9187280823258654e-07	4.1203007506405113e-08	8.667721822151885e-08	1.4068529683894207e-07	0	0	0	0	0	0
assembly_BlackSea10|NODE_63673_length_7641_cov_3.725152_4|protein	1.3030817919919205e-07	9.26179875448335e-05	0.00033339830185655407	0.0004508432686485407	0.00032088607152666864	1.9187280823258654e-07	4.1203007506405113e-08	1.1918117505458841e-07	2.0732570060475673e-07	4.325060620675655e-07	1.2503937177218677e-07	0	0	0	0
assembly_BlackSea10|NODE_636276_length_1707_cov_2.969128_1|protein	1.3030817919919205e-07	9.26179875448335e-05	0.00033339830185655407	0.0004508432686485407	0.00032088607152666864	1.9187280823258654e-07	4.1203007506405113e-08	1.7154866106342271e-07	2.0732570060475673e-07	4.985201452252466e-07	4.145140817653315e-07	1.11091022061843e-07	1.2197795487339158e-07	0	0
assembly_BlackSea14|NODE_1609131_length_737_cov_1.337243_1|protein	1.3030817919919205e-07	9.26179875448335e-05	0.00033339830185655407	0.0004508432686485407	0.00032088607152666864	1.9187280823258654e-07	4.1203007506405113e-08	1.7154866106342271e-07	2.0732570060475673e-07	4.985201452252466e-07	4.145140817653315e-07	1.11091022061843e-07	1.2197795487339158e-07	1.5608602837539938e-08	0
assembly_BlackSea2|NODE_984230_length_963_cov_3.170705_1|protein	1.3030817919919205e-07	9.264682353223806e-05	0.00033339830185655407	0.00045092679008531335	0.00032088607152666864	1.9187280823258654e-07	4.1203007506405113e-08	1.7154866106342271e-07	2.0732570060475673e-07	4.985201452252466e-07	4.145140817653315e-07	1.11091022061843e-07	1.2197795487339158e-07	1.5608602837539938e-08	0
assembly_BlackSea11|NODE_2702146_length_731_cov_1.121302_1|protein	1.3030817919919205e-07	9.264682353223806e-05	0.00033339830185655407	0.00045092679008531335	0.00032088607152666864	1.9187280823258654e-07	4.1203007506405113e-08	1.7154866106342271e-07	2.0732570060475673e-07	4.985201452252466e-07	4.2136555419120476e-07	1.11091022061843e-07	1.2197795487339158e-07	1.5608602837539938e-08	0
assembly_BlackSea1|NODE_591906_length_1283_cov_2.430782_1|protein	1.5907751746394873e-07	9.264682353223806e-05	0.00033339830185655407	0.00045092679008531335	0.00032088607152666864	1.9187280823258654e-07	4.1203007506405113e-08	1.7154866106342271e-07	2.0732570060475673e-07	4.985201452252466e-07	4.2136555419120476e-07	1.11091022061843e-07	1.2197795487339158e-07	1.5608602837539938e-08	0
assembly_BlackSea2|NODE_36056_length_9935_cov_5.505769_11|protein	1.5907751746394873e-07	0.0003491221055048608	0.0007114443419687251	0.0009463614275534086	0.00032088607152666864	1.9187280823258654e-07	4.1203007506405113e-08	1.7154866106342271e-07	2.0732570060475673e-07	4.985201452252466e-07	4.2136555419120476e-07	1.11091022061843e-07	1.2197795487339158e-07	1.5608602837539938e-08	0
assembly_BlackSea1|NODE_3062_length_51565_cov_6.793283_12|protein	4.357708590102851e-06	0.0003491285135020618	0.0007114443419687251	0.0009463614275534086	0.00032088607152666864	1.9187280823258654e-07	4.1203007506405113e-08	1.7154866106342271e-07	2.0732570060475673e-07	4.985201452252466e-07	4.2136555419120476e-07	1.11091022061843e-07	1.2197795487339158e-07	1.5608602837539938e-08	0
assembly_BlackSea2|NODE_61595_length_6287_cov_7.093870_4|protein	4.357708590102851e-06	0.0006282656775760652	0.0013372799666264373	0.000946564784095116	0.00032088607152666864	1.9187280823258654e-07	4.1203007506405113e-08	1.7154866106342271e-07	2.0732570060475673e-07	4.985201452252466e-07	4.2136555419120476e-07	1.11091022061843e-07	1.2197795487339158e-07	1.5608602837539938e-08	0
assembly_BlackSea3|NODE_8422_length_44015_cov_5.795200_6|protein	4.357708590102851e-06	0.0006282656775760652	0.0015079104427824436	0.001352079516460413	0.00032088607152666864	2.563546536222263e-07	4.1203007506405113e-08	1.7154866106342271e-07	2.0732570060475673e-07	4.985201452252466e-07	4.2136555419120476e-07	1.11091022061843e-07	1.2197795487339158e-07	1.5608602837539938e-08	0
assembly_BlackSea1|NODE_14438_length_15666_cov_4.647108_1|protein	5.249558076310308e-06	0.0006282656775760652	0.0015079269436228538	0.001352079516460413	0.00032088607152666864	2.563546536222263e-07	4.1203007506405113e-08	1.7154866106342271e-07	2.0732570060475673e-07	4.985201452252466e-07	4.2136555419120476e-07	1.11091022061843e-07	1.2197795487339158e-07	1.5608602837539938e-08	0
assembly_BlackSea3|NODE_8923_length_42181_cov_8.868347_28|protein	5.249558076310308e-06	0.0006283105335564722	0.001738197350178598	0.0016704559707041225	0.0003210786971116007	3.035364917122066e-07	4.1203007506405113e-08	1.7154866106342271e-07	2.0732570060475673e-07	4.985201452252466e-07	4.2136555419120476e-07	1.11091022061843e-07	1.2197795487339158e-07	1.5608602837539938e-08	0
assembly_BlackSea2|NODE_747305_length_1132_cov_1.776230_2|protein	5.249558076310308e-06	0.000628328155548775	0.001738197350178598	0.0016704559707041225	0.0003210786971116007	3.035364917122066e-07	4.1203007506405113e-08	1.7154866106342271e-07	2.0732570060475673e-07	4.985201452252466e-07	4.2136555419120476e-07	1.11091022061843e-07	1.2197795487339158e-07	1.5608602837539938e-08	0
assembly_BlackSea3|NODE_1169_length_138511_cov_9.239982_24|protein	5.249558076310308e-06	0.000628347379540378	0.002052187127818388	0.002775164963961435	0.0012817395325493883	0.0004166046212389717	4.1203007506405113e-08	1.7154866106342271e-07	2.0732570060475673e-07	4.985201452252466e-07	4.2136555419120476e-07	1.11091022061843e-07	1.2197795487339158e-07	1.5608602837539938e-08	0
assembly_BlackSea2|NODE_468147_length_1502_cov_3.802350_1|protein	5.249558076310308e-06	0.0006284018475165866	0.0027396628204598454	0.00458699730755394	0.0031917614902657963	0.001783888679976447	0.00019560859098399482	1.7154866106342271e-07	2.0732570060475673e-07	4.985201452252466e-07	4.2136555419120476e-07	1.11091022061843e-07	1.2197795487339158e-07	1.5608602837539938e-08	0
assembly_BlackSea2|NODE_2885_length_68292_cov_14.200595_40|protein	5.2800197285906384e-06	0.001651760602517576	0.003231512799618223	0.004587011833021205	0.0031917911249711704	0.001783888679976447	0.00019560859098399482	1.7154866106342271e-07	2.0732570060475673e-07	4.985201452252466e-07	4.2136555419120476e-07	1.11091022061843e-07	1.2197795487339158e-07	1.5608602837539938e-08	0
assembly_BlackSea2|NODE_20202_length_16322_cov_6.010389_7|protein	5.2800197285906384e-06	0.002002016923527016	0.003502875013321187	0.004587011833021205	0.0031917911249711704	0.001783888679976447	0.00019560859098399482	1.7154866106342271e-07	2.0732570060475673e-07	4.985201452252466e-07	4.2136555419120476e-07	1.11091022061843e-07	1.2197795487339158e-07	1.5608602837539938e-08	0
assembly_BlackSea3|NODE_16397_length_25742_cov_9.042706_1|protein	5.2800197285906384e-06	0.002002016923527016	0.003916347179162592	0.00539413939410779	0.0035983792827046397	0.001996029233124553	0.00019560859098399482	1.7154866106342271e-07	2.0732570060475673e-07	4.985201452252466e-07	4.2136555419120476e-07	1.11091022061843e-07	1.2197795487339158e-07	1.5608602837539938e-08	0
assembly_BlackSea3|NODE_1201143_length_812_cov_3.490092_1|protein	5.2800197285906384e-06	0.002002016923527016	0.003916368394528833	0.00539413939410779	0.0035983792827046397	0.001996029233124553	0.00019560859098399482	1.7154866106342271e-07	2.0732570060475673e-07	4.985201452252466e-07	4.2136555419120476e-07	1.11091022061843e-07	1.2197795487339158e-07	1.5608602837539938e-08	0
assembly_BlackSea2|NODE_26314_length_13083_cov_6.122505_12|protein	5.2800197285906384e-06	0.002271897735644157	0.004076448940505435	0.005618608702484511	0.0035992623969247897	0.001996029233124553	0.00019560859098399482	1.7154866106342271e-07	2.0732570060475673e-07	4.985201452252466e-07	4.2136555419120476e-07	1.11091022061843e-07	1.2197795487339158e-07	1.5608602837539938e-08	0
assembly_BlackSea2|NODE_498458_length_1446_cov_2.584472_1|protein	5.2800197285906384e-06	0.002271929775630162	0.004458895990481297	0.005620043092376911	0.0035992949951007013	0.001996029233124553	0.00019560859098399482	1.7154866106342271e-07	2.0732570060475673e-07	4.985201452252466e-07	4.2136555419120476e-07	1.11091022061843e-07	1.2197795487339158e-07	1.5608602837539938e-08	0
assembly_BlackSea3|NODE_18959_length_22685_cov_6.615952_11|protein	5.2800197285906384e-06	0.0022719522036203656	0.004675440055078674	0.005620043092376911	0.0035992949951007013	0.001996029233124553	0.00019560859098399482	1.7154866106342271e-07	2.0732570060475673e-07	4.985201452252466e-07	4.2136555419120476e-07	1.11091022061843e-07	1.2197795487339158e-07	1.5608602837539938e-08	0
assembly_BlackSea2|NODE_43860_length_8393_cov_4.016911_5|protein	5.2800197285906384e-06	0.0025470234934703265	0.005212298433718777	0.006023938235142181	0.003599327593276613	0.001996029233124553	0.00019560859098399482	1.7154866106342271e-07	2.0732570060475673e-07	4.985201452252466e-07	4.2136555419120476e-07	1.11091022061843e-07	1.2197795487339158e-07	1.5608602837539938e-08	0
assembly_BlackSea6|NODE_102417_length_5257_cov_4.198770_3|protein	5.2800197285906384e-06	0.0025470234934703265	0.005212298433718777	0.006023938235142181	0.003599337965423494	0.002128649516355806	0.0005373069236697214	0.00042230404760289713	0.0003919887276029316	0.0006852671574352409	0.0007817033306170499	0.0008889101081685554	0.0005454379783224675	1.5608602837539938e-08	0
assembly_BlackSea1|NODE_1436_length_82600_cov_16.554207_14|protein	0.0007267862540704234	0.0025470234934703265	0.005212298433718777	0.006023938235142181	0.003599337965423494	0.002128649516355806	0.0005373069236697214	0.00042230404760289713	0.0003919887276029316	0.0006852671574352409	0.0007817033306170499	0.0008889101081685554	0.0005454379783224675	1.5608602837539938e-08	0
assembly_BlackSea1|NODE_7257_length_27218_cov_7.048080_8|protein	0.0010652913650355973	0.0026951539607675307	0.005212466978017252	0.006023938235142181	0.003599337965423494	0.002128649516355806	0.0005373069236697214	0.00042230404760289713	0.0003919887276029316	0.0006852671574352409	0.0007817033306170499	0.0008889101081685554	0.0005454379783224675	1.5608602837539938e-08	0
assembly_BlackSea1|NODE_1041_length_98109_cov_217.072501_67|protein	0.011242661392387266	0.01349917341161505	0.010641282367809875	0.009760044564424076	0.003836002204276801	0.002128649516355806	0.0005373069236697214	0.00042230404760289713	0.0003919887276029316	0.0006852671574352409	0.0007817033306170499	0.0008889101081685554	0.0005454379783224675	1.5608602837539938e-08	0
assembly_BlackSea1|NODE_1834_length_72110_cov_128.891194_40|protein	0.019793128725494977	0.01349917341161505	0.010641282367809875	0.009760044564424076	0.003836002204276801	0.002128649516355806	0.0005373069236697214	0.00042230404760289713	0.0003919887276029316	0.0006852671574352409	0.0007817033306170499	0.0008889101081685554	0.0005454379783224675	1.5608602837539938e-08	0
assembly_BlackSea1|NODE_2453_length_59885_cov_10.114140_39|protein	0.020541537675742388	0.01349917341161505	0.010641282367809875	0.009760044564424076	0.003836002204276801	0.002128649516355806	0.0005373069236697214	0.00042230404760289713	0.0003919887276029316	0.0006852671574352409	0.0007817033306170499	0.0008889101081685554	0.0005454379783224675	1.5608602837539938e-08	0
assembly_BlackSea2|NODE_211359_length_2503_cov_5.219363_2|protein	0.020541537675742388	0.013499312785554173	0.010641282367809875	0.009760044564424076	0.003836002204276801	0.002128649516355806	0.0005373069236697214	0.00042230404760289713	0.0003919887276029316	0.0006852671574352409	0.0007817033306170499	0.0008889101081685554	0.0005454379783224675	1.5608602837539938e-08	0
assembly_BlackSea1|NODE_6397_length_30041_cov_9.619489_1|protein	0.02334608784714393	0.013499312785554173	0.010641282367809875	0.009760044564424076	0.003836002204276801	0.002128649516355806	0.0005373069236697214	0.00042230404760289713	0.0003919887276029316	0.0006852671574352409	0.0007817033306170499	0.0008889101081685554	0.0005454379783224675	1.5608602837539938e-08	0
assembly_BlackSea3|NODE_46019_length_10081_cov_4.894175_2|protein	0.02334608784714393	0.013499368855529681	0.010641685459768466	0.009760044564424076	0.003836002204276801	0.002128649516355806	0.0005373069236697214	0.00042230404760289713	0.0003919887276029316	0.0006852671574352409	0.0007817033306170499	0.0008889101081685554	0.0005454379783224675	1.5608602837539938e-08	0
assembly_BlackSea1|NODE_891_length_105999_cov_39.831109_32|protein	0.02548248029123059	0.013732865059539473	0.010641685459768466	0.009760044564424076	0.003836205202008614	0.002128649516355806	0.0005373069236697214	0.00042230404760289713	0.0003919887276029316	0.0006852671574352409	0.0007817033306170499	0.0008889101081685554	0.0005454379783224675	1.5608602837539938e-08	0
assembly_BlackSea2|NODE_205396_length_2554_cov_3.033213_3|protein	0.02548248029123059	0.013732951567501686	0.010641685459768466	0.009760044564424076	0.003836205202008614	0.002128649516355806	0.0005373069236697214	0.00042230404760289713	0.0003919887276029316	0.0006852671574352409	0.0007817033306170499	0.0008889101081685554	0.0005454379783224675	1.5608602837539938e-08	0
assembly_BlackSea2|NODE_697_length_142293_cov_7.982719_43|protein	0.02548248029123059	0.01407051204405662	0.011157827033273568	0.009760044564424076	0.003836205202008614	0.002128649516355806	0.0005373069236697214	0.00042230404760289713	0.0003919887276029316	0.0006852671574352409	0.0007817033306170499	0.0008889101081685554	0.0005454379783224675	1.5608602837539938e-08	0
assembly_BlackSea2|NODE_11953_length_25488_cov_7.328825_14|protein	0.02548255644536129	0.015267082167399576	0.011903574265192176	0.009760133532911074	0.003836205202008614	0.002128649516355806	0.0005373069236697214	0.00042230404760289713	0.0003919887276029316	0.0006852671574352409	0.0007817033306170499	0.0008889101081685554	0.0005454379783224675	1.5608602837539938e-08	0
assembly_BlackSea3|NODE_40804_length_11243_cov_3.903468_4|protein	0.02548255644536129	0.015267082167399576	0.012143516521491211	0.009760296944417803	0.003836205202008614	0.002128649516355806	0.0005373069236697214	0.00042230404760289713	0.0003919887276029316	0.0006852671574352409	0.0007817033306170499	0.0008889101081685554	0.0005454379783224675	1.5608602837539938e-08	0
assembly_BlackSea5|NODE_245699_length_2092_cov_2.524300_2|protein	0.02548255644536129	0.015267082167399576	0.012143516521491211	0.009760296944417803	0.003836261507948825	0.0031010451811991913	0.0008431747627408563	0.00042230404760289713	0.0003919887276029316	0.0006852671574352409	0.0007817033306170499	0.0008889101081685554	0.0005454379783224675	1.5608602837539938e-08	0
assembly_BlackSea6|NODE_13557_length_26462_cov_19.872647_13|protein	0.02548255644536129	0.015267082167399576	0.012143516521491211	0.009760296944417803	0.003836261507948825	0.004773707396062319	0.0017538006402048065	0.0004224485096332663	0.0003919887276029316	0.0006852671574352409	0.0007817033306170499	0.0008889101081685554	0.0005454379783224675	1.5608602837539938e-08	0
assembly_BlackSea6|NODE_348053_length_2023_cov_1.676829_1|protein	0.02548255644536129	0.015267082167399576	0.012143516521491211	0.009760296944417803	0.003836261507948825	0.004773743568804854	0.0019774469820793557	0.0004227103470633105	0.00039212941289977054	0.0006853491059522642	0.0011433942728470052	0.0008889584086129301	0.0005454616962581373	1.5608602837539938e-08	1.0378154590525513e-07
assembly_BlackSea7|NODE_33644_length_13671_cov_15.181184_14|protein	0.02548255644536129	0.015267082167399576	0.012143516521491211	0.009760296944417803	0.003836261507948825	0.0050461290382821196	0.0032169086881465984	0.003067689136172893	0.0042882384056002025	0.003764689832227052	0.002056138865081307	0.0008890807697386794	0.0005454904966085935	1.5608602837539938e-08	1.0378154590525513e-07
assembly_BlackSea7|NODE_38971_length_12151_cov_11.275463_9|protein	0.02548255644536129	0.015267082167399576	0.012143516521491211	0.009760296944417803	0.003836261507948825	0.005046147911017355	0.004273326929084191	0.0030678335982032624	0.0042882384056002025	0.003764689832227052	0.002056138865081307	0.0008890807697386794	0.0005454904966085935	1.5608602837539938e-08	1.0378154590525513e-07
assembly_BlackSea5|NODE_184387_length_2562_cov_5.059832_3|protein	0.02548255644536129	0.015267082167399576	0.012143516521491211	0.009760296944417803	0.0043819105206505385	0.00836190348281262	0.007311097480638702	0.005871922867561479	0.0070344499541797854	0.003764689832227052	0.002056138865081307	0.0008890807697386794	0.0005454904966085935	1.5608602837539938e-08	1.0378154590525513e-07
assembly_BlackSea6|NODE_136201_length_4170_cov_3.652977_3|protein	0.02548255644536129	0.015267082167399576	0.012143516521491211	0.009760296944417803	0.0043819105206505385	0.008362052891966572	0.007311477264881805	0.007014682535695502	0.007050517695976654	0.003764689832227052	0.002056138865081307	0.0008890807697386794	0.0005454904966085935	1.5608602837539938e-08	1.0378154590525513e-07
assembly_BlackSea2|NODE_340631_length_1830_cov_2.868732_1|best_hit_HSP	0.02548255644536129	0.015267138237375084	0.012143516521491211	0.009760296944417803	0.0043819105206505385	0.008362052891966572	0.007311477264881805	0.007014682535695502	0.007050517695976654	0.003764689832227052	0.002056138865081307	0.0008890807697386794	0.0005454904966085935	1.5608602837539938e-08	1.0378154590525513e-07
assembly_BlackSea10|NODE_665839_length_1659_cov_3.458853_1|best_hit_HSP	0.02548255644536129	0.015267138237375084	0.012143516521491211	0.009760296944417803	0.0043819105206505385	0.008362052891966572	0.007311477264881805	0.007014682535695502	0.007050517695976654	0.0037647854388302457	0.002056138865081307	0.0008890807697386794	0.0005454904966085935	1.5608602837539938e-08	1.0378154590525513e-07
assembly_BlackSea2|NODE_267_length_210794_cov_21.396614_23|protein	0.02548255644536129	0.016773991595187564	0.013184658262538776	0.009760552955778344	0.0043819105206505385	0.008362052891966572	0.007311477264881805	0.007014682535695502	0.007050517695976654	0.0037647854388302457	0.002056138865081307	0.0008890807697386794	0.0005454904966085935	1.5608602837539938e-08	1.0378154590525513e-07
assembly_BlackSea2|NODE_9976_length_29318_cov_27.695896_18|protein	0.02548255644536129	0.01928333926911454	0.01728158828188764	0.014186195925904565	0.007047981972284118	0.010028458795098968	0.007311477264881805	0.007014682535695502	0.007050517695976654	0.0037647854388302457	0.002056138865081307	0.0008890807697386794	0.0005454904966085935	1.5608602837539938e-08	1.0378154590525513e-07
assembly_BlackSea3|NODE_88777_length_5679_cov_5.130512_4|protein	0.02548255644536129	0.01928333926911454	0.017538316607409673	0.014845784684615672	0.008204052573223845	0.011731740450154557	0.007649295349121493	0.007014765601362965	0.007050517695976654	0.0037647854388302457	0.002056138865081307	0.0008890807697386794	0.0005454904966085935	1.5608602837539938e-08	1.0378154590525513e-07
assembly_BlackSea6|NODE_36493_length_12319_cov_10.072896_7|protein	0.02548255644536129	0.01928333926911454	0.017538316607409673	0.014845866390369037	0.008705021340632939	0.01247877678354496	0.007649295349121493	0.007014765601362965	0.007050517695976654	0.0037647854388302457	0.002056138865081307	0.0008890807697386794	0.0005454904966085935	1.5608602837539938e-08	1.0378154590525513e-07
assembly_BlackSea1|NODE_29_length_402005_cov_12.891375_321|protein	0.02603246880777999	0.02054298491090636	0.018542938452735098	0.01530133420465801	0.008949698803819418	0.012663723297945937	0.007649295349121493	0.007014765601362965	0.007050517695976654	0.0037647854388302457	0.002056138865081307	0.0008890807697386794	0.0005454904966085935	1.5608602837539938e-08	1.0378154590525513e-07
assembly_BlackSea2|NODE_370524_length_1736_cov_2.442594_2|protein	0.02603246880777999	0.020543063408872072	0.018543038636409017	0.015301586584651737	0.008949698803819418	0.012663723297945937	0.007649295349121493	0.007014765601362965	0.007050517695976654	0.0037647854388302457	0.002056138865081307	0.0008890807697386794	0.0005454904966085935	1.5608602837539938e-08	1.0378154590525513e-07
assembly_BlackSea3|NODE_382244_length_1800_cov_3.065903_2|protein	0.02603246880777999	0.020543063408872072	0.01854308813893025	0.015301586584651737	0.008949698803819418	0.012663723297945937	0.007649295349121493	0.007014765601362965	0.007050517695976654	0.0037647854388302457	0.002056138865081307	0.0008890807697386794	0.0005454904966085935	1.5608602837539938e-08	1.0378154590525513e-07
assembly_BlackSea3|NODE_479673_length_1526_cov_2.103331_2|protein	0.02603246880777999	0.020543063408872072	0.01854311524745378	0.015301586584651737	0.008949698803819418	0.012663723297945937	0.007649295349121493	0.007014765601362965	0.007050517695976654	0.0037647854388302457	0.002056138865081307	0.0008890807697386794	0.0005454904966085935	1.5608602837539938e-08	1.0378154590525513e-07
assembly_BlackSea3|NODE_9623_length_39865_cov_8.937528_5|protein	0.02603246880777999	0.020543063408872072	0.01878225721299292	0.015583469618076023	0.008949698803819418	0.012663723297945937	0.007649295349121493	0.007014765601362965	0.007050517695976654	0.0037647854388302457	0.002056138865081307	0.0008890807697386794	0.0005454904966085935	1.5608602837539938e-08	1.0378154590525513e-07
assembly_BlackSea2|NODE_195757_length_2640_cov_2.393037_2|protein	0.02603246880777999	0.020543137100839885	0.018971977982872062	0.015583469618076023	0.008949698803819418	0.012663723297945937	0.007649295349121493	0.007014765601362965	0.007050517695976654	0.0037647854388302457	0.002056138865081307	0.0008890807697386794	0.0005454904966085935	1.5608602837539938e-08	1.0378154590525513e-07
assembly_BlackSea3|NODE_148507_length_3737_cov_3.010864_3|protein	0.02603246880777999	0.020543137100839885	0.01897206402296849	0.015583469618076023	0.008949698803819418	0.012663723297945937	0.007649295349121493	0.007014765601362965	0.007050517695976654	0.0037647854388302457	0.002056138865081307	0.0008890807697386794	0.0005454904966085935	1.5608602837539938e-08	1.0378154590525513e-07
assembly_BlackSea11|NODE_11290_length_26490_cov_7.924721_18|protein	0.02603246880777999	0.020543137100839885	0.01897206402296849	0.015583469618076023	0.008949698803819418	0.012663723297945937	0.007649295349121493	0.007014765601362965	0.007050517695976654	0.0037647854388302457	0.0026763581292248437	0.0008890807697386794	0.0005454904966085935	1.5608602837539938e-08	1.0378154590525513e-07
assembly_BlackSea12|NODE_235280_length_2849_cov_3.960988_2|protein	0.02603246880777999	0.020543137100839885	0.01897206402296849	0.015583469618076023	0.008949698803819418	0.012663723297945937	0.007649295349121493	0.007014765601362965	0.007050517695976654	0.0037647854388302457	0.0026763581292248437	0.0008892530413236159	0.0009433385378107814	1.5608602837539938e-08	1.0378154590525513e-07
assembly_BlackSea14|NODE_257710_length_2524_cov_4.511138_2|protein	0.02603246880777999	0.020543137100839885	0.01897206402296849	0.015583469618076023	0.008949698803819418	0.012663723297945937	0.007649295349121493	0.007014765601362965	0.007050517695976654	0.0037647854388302457	0.0026763581292248437	0.0008892530413236159	0.0009433385378107814	1.647574743962549e-07	1.0378154590525513e-07
assembly_BlackSea5|NODE_9410_length_31087_cov_15.394625_18|protein	0.02603246880777999	0.020543137100839885	0.01897206402296849	0.015583469618076023	0.010289239347465836	0.018025207878381803	0.011992421964356643	0.008904495089927	0.008058404439672552	0.0037647854388302457	0.0026763581292248437	0.0008892530413236159	0.0009433385378107814	1.647574743962549e-07	1.0378154590525513e-07
assembly_BlackSea6|NODE_12494_length_28026_cov_7.987916_2|protein	0.02603246880777999	0.020543137100839885	0.01897206402296849	0.015583469618076023	0.010289239347465836	0.018828148398997088	0.013708826396661614	0.008904495089927	0.012680069466944149	0.006176466557091332	0.006121148286977821	0.0016154534425270712	0.0009433842795438589	1.647574743962549e-07	1.0378154590525513e-07
assembly_BlackSea3|NODE_7401_length_48399_cov_31.445764_32|protein	0.02603246880777999	0.020820802027556956	0.020805045736357625	0.01771819038918137	0.01145201183702593	0.020410125548323336	0.014302715798248282	0.008904495089927	0.012680069466944149	0.006176466557091332	0.006121148286977821	0.0016154534425270712	0.0009433842795438589	1.647574743962549e-07	1.0378154590525513e-07
assembly_BlackSea2|NODE_144_length_279894_cov_22.236958_187|protein	0.02603246880777999	0.022421237776493023	0.020805089345721568	0.01771819038918137	0.01145201183702593	0.020410125548323336	0.014302715798248282	0.008904495089927	0.012680069466944149	0.006176466557091332	0.006121148286977821	0.0016154534425270712	0.0009433842795438589	1.647574743962549e-07	1.0378154590525513e-07
assembly_BlackSea1|NODE_1416_length_83129_cov_10.098719_27|protein	0.026825336539530543	0.0258635321709126	0.021766500204538523	0.01771819038918137	0.01145201183702593	0.020410125548323336	0.014302715798248282	0.008904495089927	0.012680069466944149	0.006176466557091332	0.006121148286977821	0.0016154534425270712	0.0009433842795438589	1.647574743962549e-07	1.0378154590525513e-07
assembly_BlackSea3|NODE_39550_length_11585_cov_9.383435_5|protein	0.026825336539530543	0.0258635321709126	0.022280672284877522	0.01771819038918137	0.012585494865529472	0.02456963864886553	0.01672816128950967	0.009781984549020203	0.013083090883614977	0.006176466557091332	0.006121148286977821	0.0016154534425270712	0.0009433842795438589	1.647574743962549e-07	1.0378154590525513e-07
assembly_BlackSea6|NODE_151409_length_3837_cov_21.117927_4|protein	0.026825336539530543	0.025863621882873417	0.022280672284877522	0.01771819038918137	0.01328685647414917	0.026727487432087287	0.019490912514569584	0.013699523946325912	0.01626189244283259	0.006176466557091332	0.006121148286977821	0.0016154534425270712	0.0009433842795438589	1.647574743962549e-07	1.0378154590525513e-07
assembly_BlackSea7|NODE_73239_length_7236_cov_26.317365_2|protein	0.026825336539530543	0.025863621882873417	0.022280672284877522	0.01771819038918137	0.01328685647414917	0.02825505448572817	0.02176243252696259	0.017377344856212354	0.018833706054757038	0.006176466557091332	0.006121148286977821	0.0016154534425270712	0.0009433842795438589	1.647574743962549e-07	1.0378154590525513e-07
assembly_BlackSea10|NODE_410494_length_2244_cov_3.531750_1|protein	0.026825336539530543	0.025863621882873417	0.022280672284877522	0.01771819038918137	0.01328685647414917	0.02825505448572817	0.02176243252696259	0.017377344856212354	0.018833706054757038	0.006176594032562257	0.006121148286977821	0.0016154969129270084	0.0009433842795438589	1.647574743962549e-07	1.0378154590525513e-07
assembly_BlackSea12|NODE_310033_length_2391_cov_2.506849_1|protein	0.026825336539530543	0.025863621882873417	0.022280672284877522	0.01771819038918137	0.01328685647414917	0.02825505448572817	0.02176243252696259	0.017377344856212354	0.018833706054757038	0.006176594032562257	0.006121148286977821	0.0016155935138157578	0.0009433842795438589	1.647574743962549e-07	1.0378154590525513e-07
assembly_BlackSea14|NODE_88857_length_5139_cov_4.242132_4|protein	0.026825336539530543	0.025863621882873417	0.022280672284877522	0.01771819038918137	0.01328685647414917	0.02825505448572817	0.02176243252696259	0.017377344856212354	0.018833706054757038	0.006176594032562257	0.006121148286977821	0.0016155935138157578	0.0009433842795438589	4.7346095273871143e-07	1.0378154590525513e-07
assembly_BlackSea7|NODE_2508_length_71233_cov_23.935500_6|protein	0.026825336539530543	0.025863621882873417	0.022280672284877522	0.01771819038918137	0.0132868787001782	0.02967463961198839	0.02378945030994237	0.018838246030726945	0.02127158973225391	0.006176751100553219	0.007273918799839633	0.004259381127243434	0.0009433842795438589	4.7346095273871143e-07	0.0006859195478209642
assembly_BlackSea8|NODE_531921_length_1771_cov_8.110140_1|protein	0.026825336539530543	0.025863621882873417	0.022280672284877522	0.01771819038918137	0.0132868787001782	0.02967463961198839	0.02378945030994237	0.018838428414040286	0.02127158973225391	0.006176751100553219	0.007273918799839633	0.004259381127243434	0.0009433842795438589	4.7346095273871143e-07	0.0006859195478209642
assembly_BlackSea6|NODE_4138_length_57336_cov_10.740630_2|protein	0.026825336539530543	0.025863621882873417	0.022280672284877522	0.01771819038918137	0.0132868787001782	0.030820299568121674	0.027900005653590063	0.02457319541841849	0.026871622272516254	0.00818056534419842	0.008375918189157618	0.0058939245154022045	0.0021290404954019434	0.001141328788108187	0.0006861307523705258
assembly_BlackSea10|NODE_13426_length_22060_cov_5.790139_10|protein	0.026825336539530543	0.025863621882873417	0.022280672284877522	0.01771819038918137	0.0132868787001782	0.030820299568121674	0.027900005653590063	0.02457319541841849	0.026871622272516254	0.008878668826286289	0.008941757316656999	0.005894061366661266	0.0021290404954019434	0.001141328788108187	0.0006861307523705258
assembly_BlackSea11|NODE_2605849_length_748_cov_1.329004_1|protein	0.026825336539530543	0.025863621882873417	0.022280672284877522	0.01771819038918137	0.0132868787001782	0.030820299568121674	0.027900005653590063	0.02457319541841849	0.026871622272516254	0.008878668826286289	0.008941779583942383	0.005894061366661266	0.0021290404954019434	0.001141328788108187	0.0006861307523705258
assembly_BlackSea10|NODE_2175184_length_771_cov_2.156425_1|protein	0.026825336539530543	0.025863621882873417	0.022280672284877522	0.01771819038918137	0.0132868787001782	0.030820299568121674	0.027900005653590063	0.02457319541841849	0.026871622272516254	0.00887870069515402	0.008941779583942383	0.005894061366661266	0.0021290404954019434	0.001141328788108187	0.0006861307523705258
assembly_BlackSea9|NODE_97643_length_5258_cov_3.667692_5|protein	0.026825336539530543	0.025863621882873417	0.022280672284877522	0.01771819038918137	0.0132868787001782	0.030820299568121674	0.027900005653590063	0.02457319541841849	0.026871903643109932	0.00888034194184218	0.008942577780479997	0.005894409129860764	0.0021291065667941667	0.001141328788108187	0.0006861307523705258
assembly_BlackSea8|NODE_231973_length_3093_cov_3.478604_3|protein	0.026825336539530543	0.025863621882873417	0.022280672284877522	0.01771819038918137	0.0132868787001782	0.030820299568121674	0.02790002894224648	0.024573310988042784	0.026871903643109932	0.00888034194184218	0.008942577780479997	0.005894409129860764	0.0021291065667941667	0.001141328788108187	0.0006861307523705258
assembly_BlackSea14|NODE_43821_length_8108_cov_4.698497_7|protein	0.026825336539530543	0.025863621882873417	0.022280672284877522	0.01771819038918137	0.0132868787001782	0.030820299568121674	0.02790002894224648	0.024573310988042784	0.026871903643109932	0.00888034194184218	0.008942577780479997	0.005894409129860764	0.0021291065667941667	0.0011418109205069465	0.0006883775318029308
assembly_BlackSea9|NODE_610426_length_1586_cov_2.256042_1|protein	0.026825336539530543	0.025863621882873417	0.022280672284877522	0.01771819038918137	0.0132868787001782	0.030820299568121674	0.02790002894224648	0.024573310988042784	0.0268719727516768	0.008880924686852124	0.008943120759669748	0.005894409129860764	0.0021291065667941667	0.0011418109205069465	0.0006883775318029308
assembly_BlackSea11|NODE_93495_length_6220_cov_6.046391_5|protein	0.026825336539530543	0.025863621882873417	0.022280672284877522	0.01771819038918137	0.0132868787001782	0.030820299568121674	0.02790002894224648	0.024573310988042784	0.0268719727516768	0.008880924686852124	0.00894354726382826	0.005894481580527327	0.0021291065667941667	0.0011418109205069465	0.0006883775318029308
assembly_BlackSea13|NODE_12716_length_18648_cov_16.520196_1|protein	0.026825336539530543	0.025863621882873417	0.022280672284877522	0.01771819038918137	0.0132868787001782	0.030820299568121674	0.02790002894224648	0.024573310988042784	0.0268719727516768	0.008880924686852124	0.00894354726382826	0.005894481580527327	0.0031873856091374497	0.003674766317536907	0.003434067628494249
assembly_BlackSea13|NODE_29162_length_11074_cov_17.101098_10|protein	0.026825336539530543	0.025863621882873417	0.022280672284877522	0.01771819038918137	0.0132868787001782	0.030820299568121674	0.02790002894224648	0.024573310988042784	0.0268719727516768	0.008880924686852124	0.00894354726382826	0.005894481580527327	0.0038447095607057977	0.007224401934703664	0.003452943124746877
assembly_BlackSea7|NODE_429915_length_1914_cov_2.287251_2|protein	0.026825336539530543	0.025863621882873417	0.022280672284877522	0.01771819038918137	0.0132868787001782	0.030820299568121674	0.027900073728124204	0.024573538515740616	0.02687201224228644	0.008881159150664718	0.008943787065363164	0.005894481580527327	0.0038447095607057977	0.007224401934703664	0.003452943124746877
assembly_BlackSea9|NODE_104503_length_5017_cov_3.914954_4|protein	0.026825336539530543	0.025863621882873417	0.022280672284877522	0.01771819038918137	0.0132868787001782	0.030820299568121674	0.027900102391085948	0.024573538515740616	0.02687232569900045	0.008881664499853028	0.008944179312159546	0.00589479392340095	0.0038447095607057977	0.007224401934703664	0.003452943124746877
assembly_BlackSea13|NODE_498963_length_1664_cov_1.918583_2|protein	0.026825336539530543	0.025863621882873417	0.022280672284877522	0.01771819038918137	0.0132868787001782	0.030820299568121674	0.027900102391085948	0.024573538515740616	0.02687232569900045	0.009233688012812906	0.009448435692627072	0.006538447255153206	0.004402330087271245	0.007224514663501935	0.0034530305197329023
assembly_BlackSea11|NODE_316401_length_2790_cov_2.852285_2|protein	0.026825336539530543	0.025863621882873417	0.022280672284877522	0.01771819038918137	0.0132868787001782	0.030820299568121674	0.027900102391085948	0.024573603523654283	0.02687244663899247	0.009233790448459185	0.009448526474636714	0.006538447255153206	0.004402330087271245	0.007224514663501935	0.0034554666549683625
assembly_BlackSea9|NODE_60907_length_7425_cov_4.617910_6|protein	0.026825336539530543	0.025863621882873417	0.022280672284877522	0.01771819038918137	0.0132868787001782	0.030820299568121674	0.027900102391085948	0.024573603523654283	0.027264144123349314	0.010192913615352524	0.010200311138038083	0.0074971257452062234	0.005350585014318729	0.007805031554524925	0.003917037811475298
assembly_BlackSea9|NODE_1952580_length_750_cov_1.689209_1|protein	0.026825336539530543	0.025863621882873417	0.022280672284877522	0.01771819038918137	0.0132868787001782	0.030820299568121674	0.027900102391085948	0.024573603523654283	0.02726416140049103	0.010192913615352524	0.010200311138038083	0.0074971257452062234	0.005350585014318729	0.007805031554524925	0.003917037811475298
assembly_BlackSea7|NODE_141768_length_4283_cov_3.301561_2|protein	0.026825336539530543	0.025863621882873417	0.022280672284877522	0.01771819038918137	0.0132868787001782	0.030820299568121674	0.027900249288764885	0.024573603523654283	0.027840647788164273	0.011276819333847745	0.011686419487363481	0.00930274125726617	0.006860938075358472	0.007805201514866933	0.003917037811475298
assembly_BlackSea11|NODE_764580_length_1623_cov_2.592474_1|protein	0.026825336539530543	0.025863621882873417	0.022280672284877522	0.01771819038918137	0.0132868787001782	0.030820299568121674	0.027900249288764885	0.024573637833386494	0.02784069468326322	0.011276894453321683	0.011686460596198036	0.009302804047843857	0.007420842300301271	0.008585343764736037	0.0046495534526788465
assembly_BlackSea6|NODE_56303_length_8637_cov_3.333838_2|protein	0.026825336539530543	0.025863621882873417	0.022280672284877522	0.01771819038918137	0.0132868787001782	0.03082067859555433	0.02790059324430581	0.024587419511083713	0.028390068299256187	0.011281021471692887	0.012224008281182879	0.009304536423782097	0.007420842300301271	0.008586011466079643	0.0046495534526788465
assembly_BlackSea6|NODE_204700_length_3020_cov_3.215177_1|protein	0.026825336539530543	0.025863621882873417	0.022280672284877522	0.01771819038918137	0.0132868787001782	0.03082084687744352	0.027901071557479905	0.025149033711897764	0.029047433923633206	0.011686775895647726	0.012440687809519227	0.00952711775157928	0.007428511664213936	0.00871288339281078	0.004805511625970187
assembly_BlackSea10|NODE_56405_length_8310_cov_4.482495_4|protein	0.026825336539530543	0.025863621882873417	0.022280672284877522	0.01771819038918137	0.0132868787001782	0.03082084687744352	0.027901071557479905	0.02514905357542694	0.02904754252280971	0.011815107273306258	0.012623421717721586	0.009793246760024705	0.007885756192886418	0.009228607239165937	0.005294335452286068
assembly_BlackSea6|NODE_24856_length_16800_cov_3.734368_11|protein	0.026825336539530543	0.025863621882873417	0.022280672284877522	0.01771819038918137	0.0132868787001782	0.031010141984588457	0.028329165431166127	0.02515116994417185	0.029546972858424853	0.012229174919043575	0.012624331250686122	0.009793246760024705	0.007885756192886418	0.009228607239165937	0.005294335452286068
assembly_BlackSea8|NODE_457952_length_1956_cov_2.579169_2|protein	0.026825336539530543	0.025863621882873417	0.022280672284877522	0.01771819038918137	0.0132868787001782	0.031010141984588457	0.028329165431166127	0.025151227728983996	0.029547041966991722	0.012229268249299074	0.012624375785256891	0.009793246760024705	0.007885756192886418	0.009228607239165937	0.005294335452286068
assembly_BlackSea13|NODE_86851_length_5336_cov_3.388941_3|protein	0.026825336539530543	0.025863621882873417	0.022280672284877522	0.01771819038918137	0.0132868787001782	0.031010141984588457	0.028329165431166127	0.025151227728983996	0.029547041966991722	0.012229268249299074	0.012624375785256891	0.009793298280498705	0.007885995066381378	0.009665661992930688	0.00570967284045665
assembly_BlackSea12|NODE_1365252_length_959_cov_2.589602_1|protein	0.026825336539530543	0.025863621882873417	0.022280672284877522	0.01771819038918137	0.0132868787001782	0.031010141984588457	0.028329165431166127	0.025151227728983996	0.029547041966991722	0.012229268249299074	0.012624375785256891	0.009793330480794955	0.007885995066381378	0.009665661992930688	0.00570967284045665
assembly_BlackSea15|NODE_792452_length_1450_cov_2.322581_1|protein	0.026825336539530543	0.025863621882873417	0.022280672284877522	0.01771819038918137	0.0132868787001782	0.031010141984588457	0.028329165431166127	0.025151227728983996	0.029547041966991722	0.012229268249299074	0.012624375785256891	0.009793330480794955	0.007885995066381378	0.009665661992930688	0.005709711075763037
assembly_BlackSea13|NODE_55509_length_7202_cov_4.094165_6|protein	0.026825336539530543	0.025863621882873417	0.022280672284877522	0.01771819038918137	0.0132868787001782	0.031010141984588457	0.028329165431166127	0.025151227728983996	0.029547041966991722	0.012229338816077621	0.012624375785256891	0.009793330480794955	0.008085368033621936	0.009883010053154227	0.006316844043682032
assembly_BlackSea8|NODE_506161_length_1831_cov_2.682995_1|protein	0.026825336539530543	0.025863621882873417	0.022280672284877522	0.01771819038918137	0.0132868787001782	0.031010141984588457	0.028329165431166127	0.025151283708020764	0.029547041966991722	0.012229338816077621	0.012624401478278488	0.009793330480794955	0.008085388363281081	0.009883010053154227	0.006316844043682032
assembly_BlackSea11|NODE_1989542_length_889_cov_1.780576_1|protein	0.026825336539530543	0.025863621882873417	0.022280672284877522	0.01771819038918137	0.0132868787001782	0.031010141984588457	0.028329165431166127	0.025151283708020764	0.029547041966991722	0.012229338816077621	0.012624422032695766	0.009793330480794955	0.008085388363281081	0.009883010053154227	0.006316844043682032
assembly_BlackSea10|NODE_588568_length_1792_cov_4.982153_1|protein	0.026825336539530543	0.025863621882873417	0.022280672284877522	0.01771819038918137	0.0132868787001782	0.031010141984588457	0.028329165431166127	0.025151283708020764	0.029547041966991722	0.012229473120591632	0.012624422032695766	0.009793330480794955	0.008085388363281081	0.009883010053154227	0.006316844043682032
assembly_BlackSea10|NODE_1936084_length_832_cov_3.128700_1|protein	0.026825336539530543	0.025863621882873417	0.022280672284877522	0.01771819038918137	0.0132868787001782	0.031010141984588457	0.028329165431166127	0.025151283708020764	0.029547041966991722	0.012229504989459362	0.012624422032695766	0.009793330480794955	0.008085388363281081	0.009883010053154227	0.006316844043682032
assembly_BlackSea14|NODE_8838_length_21543_cov_9.393569_4|protein	0.026825336539530543	0.025863621882873417	0.022280672284877522	0.01771819038918137	0.0132868787001782	0.031010141984588457	0.028329165431166127	0.025151283708020764	0.029547041966991722	0.012229504989459362	0.012624456290057895	0.009793330480794955	0.008085388363281081	0.010348319846633335	0.007425473110890602
assembly_BlackSea6|NODE_119268_length_4641_cov_5.638247_2|protein	0.026825336539530543	0.025863621882873417	0.022280672284877522	0.01771819038918137	0.0132868787001782	0.031239775990572392	0.028561333629854066	0.025288742941467816	0.029547041966991722	0.012229504989459362	0.012624456290057895	0.009793330480794955	0.008085388363281081	0.010348319846633335	0.007425473110890602
assembly_BlackSea8|NODE_23610_length_16515_cov_4.937910_9|protein	0.026825336539530543	0.025863621882873417	0.022280672284877522	0.01771819038918137	0.0132868787001782	0.031239915963358726	0.02856141782730419	0.025520441980426214	0.029812606444161595	0.012229504989459362	0.012624456290057895	0.009793330480794955	0.008085388363281081	0.010348319846633335	0.007425473110890602
assembly_BlackSea8|NODE_383281_length_2202_cov_7.105729_1|protein	0.026825336539530543	0.025863621882873417	0.022280672284877522	0.01771819038918137	0.0132868787001782	0.031239915963358726	0.02856141782730419	0.02552064061571797	0.029812606444161595	0.012229504989459362	0.012624456290057895	0.009793330480794955	0.008085388363281081	0.010348319846633335	0.007425473110890602
assembly_BlackSea8|NODE_757636_length_1403_cov_1.948071_1|protein	0.026825336539530543	0.025863621882873417	0.022280672284877522	0.01771819038918137	0.0132868787001782	0.031239915963358726	0.02856141782730419	0.02552068937165322	0.029812811301699098	0.012344246571378193	0.012752301339788477	0.009793451231905892	0.008085388363281081	0.010348319846633335	0.007425473110890602
assembly_BlackSea10|NODE_79068_length_6572_cov_4.666564_3|protein	0.026825336539530543	0.025863621882873417	0.022280672284877522	0.01771819038918137	0.0132868787001782	0.031239915963358726	0.02856141782730419	0.02552068937165322	0.029812811301699098	0.012451084674099661	0.012904630126232917	0.010015832917866327	0.008318417081237123	0.010633818535423981	0.007728253039975871
assembly_BlackSea12|NODE_960145_length_1194_cov_1.342406_1|protein	0.026825336539530543	0.025863621882873417	0.022280672284877522	0.01771819038918137	0.0132868787001782	0.031239915963358726	0.02856141782730419	0.02552068937165322	0.029812811301699098	0.012451084674099661	0.012904630126232917	0.010015852238044076	0.008318417081237123	0.010633818535423981	0.007728253039975871
assembly_BlackSea14|NODE_156055_length_3544_cov_11.552021_3|protein	0.026825336539530543	0.025863621882873417	0.022280672284877522	0.01771819038918137	0.0132868787001782	0.031239915963358726	0.02856141782730419	0.02552068937165322	0.029812811301699098	0.012451084674099661	0.012904630126232917	0.010015852238044076	0.008318417081237123	0.010876128220163156	0.008294656302949243
assembly_BlackSea10|NODE_75786_length_6766_cov_3.520042_4|protein	0.026825336539530543	0.025863621882873417	0.022280672284877522	0.01771819038918137	0.0132868787001782	0.031239915963358726	0.028561476944662784	0.02552068937165322	0.029812811301699098	0.01245144206068779	0.012904679799408004	0.010015852238044076	0.008318417081237123	0.010876128220163156	0.008294656302949243
assembly_BlackSea10|NODE_872083_length_1401_cov_2.542348_1|protein	0.026825336539530543	0.025863621882873417	0.022280672284877522	0.01771819038918137	0.0132868787001782	0.031239915963358726	0.028561476944662784	0.025520729098711573	0.029812811301699098	0.012451494416684777	0.012904679799408004	0.010015902148503264	0.008318456046417151	0.01087615076592281	0.008294794678343783
assembly_BlackSea6|NODE_164359_length_3594_cov_5.261091_4|protein	0.026825336539530543	0.025863621882873417	0.022280672284877522	0.01771819038918137	0.0132868787001782	0.03153659221581265	0.02943929447954098	0.02742601895372175	0.029818112916043134	0.012451494416684777	0.012914069742367662	0.010015902148503264	0.048407669706128593	0.010958468802998791	0.008334624943224895
assembly_BlackSea10|NODE_193961_length_3617_cov_2.933184_3|protein	0.026825336539530543	0.025863621882873417	0.022280672284877522	0.01771819038918137	0.0132868787001782	0.03153659221581265	0.029439326725372944	0.02742601895372175	0.029818112916043134	0.012451644655632654	0.012914069742367662	0.010015902148503264	0.048407669706128593	0.010958468802998791	0.008334650433429153
assembly_BlackSea10|NODE_296038_length_2756_cov_3.978156_2|protein	0.026825336539530543	0.025863621882873417	0.022280672284877522	0.01771819038918137	0.0132868787001782	0.03153659221581265	0.029439326725372944	0.02742601895372175	0.02981814747032657	0.0124518085526667	0.012914153672904879	0.010284549220115425	0.048407669706128593	0.010958468802998791	0.008334650433429153
assembly_BlackSea10|NODE_414895_length_2230_cov_2.041839_1|protein	0.026825336539530543	0.025863621882873417	0.022280672284877522	0.01771819038918137	0.0132868787001782	0.03153659221581265	0.029439326725372944	0.02742601895372175	0.02981814747032657	0.012451872290402163	0.012914253019255055	0.010284549220115425	0.048407669706128593	0.010958468802998791	0.008334650433429153
assembly_BlackSea10|NODE_399808_length_2281_cov_2.874663_2|protein	0.026825336539530543	0.025863621882873417	0.022280672284877522	0.01771819038918137	0.0132868787001782	0.03153659221581265	0.029439326725372944	0.02742601895372175	0.02981814747032657	0.012451963344309968	0.012914253019255055	0.010284549220115425	0.048407669706128593	0.010958468802998791	0.008334650433429153
assembly_BlackSea15|NODE_39733_length_10813_cov_89.771240_7|protein	0.026825336539530543	0.025863621882873417	0.022280672284877522	0.01771819038918137	0.0132868787001782	0.03153659221581265	0.029439326725372944	0.027649006932248886	0.03016408521076422	0.013142777961078149	0.013614761263021188	0.01136990206560038	0.0508525805863665	0.014625401336200458	0.01114453396808506
assembly_BlackSea7|NODE_80740_length_6679_cov_7.308122_5|protein	0.026825336539530543	0.025863621882873417	0.022280672284877522	0.01771819038918137	0.0132868787001782	0.03153659221581265	0.029845545384943484	0.02856978805029298	0.031344081903919296	0.014571133783751675	0.014427268813664964	0.0121338009636383	0.05153993991518416	0.014625453364876582	0.011418732095282247
assembly_BlackSea10|NODE_227546_length_3264_cov_4.524151_2|protein	0.026825336539530543	0.025863621882873417	0.022280672284877522	0.01771819038918137	0.0132868787001782	0.03153659221581265	0.029845545384943484	0.02856983680622823	0.031344081903919296	0.014904006383552739	0.014541544522256103	0.0121338009636383	0.051539975492087664	0.014625453364876582	0.011418732095282247
assembly_BlackSea13|NODE_229606_length_2764_cov_5.441860_2|protein	0.026825336539530543	0.025863621882873417	0.022280672284877522	0.01771819038918137	0.0132868787001782	0.03153659221581265	0.029845545384943484	0.02856983680622823	0.031344081903919296	0.014904006383552739	0.014541544522256103	0.0121338009636383	0.05186943117164765	0.014625453364876582	0.011418732095282247
assembly_BlackSea15|NODE_956298_length_1277_cov_3.882160_1|protein	0.026825336539530543	0.025863621882873417	0.022280672284877522	0.01771819038918137	0.0132868787001782	0.03153659221581265	0.029845545384943484	0.02856983680622823	0.031344081903919296	0.014904006383552739	0.014541544522256103	0.0121338009636383	0.05186948368993377	0.014625453364876582	0.011418814028081646
assembly_BlackSea8|NODE_329602_length_2436_cov_3.513230_2|protein	0.026825336539530543	0.025863621882873417	0.022280672284877522	0.01771819038918137	0.0132868787001782	0.03153659221581265	0.029845545384943484	0.02856993973542487	0.03134445706471087	0.014904438889614806	0.014541544522256103	0.012133974845238048	0.05186948368993377	0.014625453364876582	0.011418814028081646
assembly_BlackSea9|NODE_378319_length_2140_cov_4.028297_1|protein	0.026825336539530543	0.025863621882873417	0.022280672284877522	0.01771819038918137	0.0132868787001782	0.03153659221581265	0.029845545384943484	0.028569997520237016	0.03134460515449702	0.014904598233953462	0.014541607898376042	0.012133974845238048	0.05186948368993377	0.014625453364876582	0.011418814028081646
assembly_BlackSea13|NODE_78989_length_5693_cov_7.606598_3|protein	0.026825336539530543	0.025863621882873417	0.022280672284877522	0.01771819038918137	0.0132868787001782	0.03153659221581265	0.029845545384943484	0.028569997520237016	0.03134460515449702	0.014904623273778108	0.014541607898376042	0.012549506788223341	0.052334243415937065	0.014625453364876582	0.011418814028081646
assembly_BlackSea14|NODE_10478_length_19567_cov_13.410363_3|protein	0.026825336539530543	0.025863621882873417	0.022280672284877522	0.01771819038918137	0.0132868787001782	0.03153659221581265	0.029845545384943484	0.028569997520237016	0.03134460515449702	0.014904623273778108	0.014541607898376042	0.012549506788223341	0.052334243415937065	0.015399504791060638	0.01290707963166939
assembly_BlackSea15|NODE_1230033_length_1073_cov_1.472495_1|protein	0.026825336539530543	0.025863621882873417	0.022280672284877522	0.01771819038918137	0.0132868787001782	0.03153659221581265	0.029845545384943484	0.028569997520237016	0.03134460515449702	0.014904623273778108	0.014541607898376042	0.012549506788223341	0.052334243415937065	0.015399504791060638	0.01290709601822927
assembly_BlackSea9|NODE_817129_length_1321_cov_2.733017_1|protein	0.026825336539530543	0.025863621882873417	0.022280672284877522	0.01771819038918137	0.0132868787001782	0.03153659221581265	0.029845545384943484	0.028569997520237016	0.03134466685857458	0.014904623273778108	0.014541607898376042	0.012549506788223341	0.052334243415937065	0.015399504791060638	0.01290709601822927
assembly_BlackSea14|NODE_660781_length_1343_cov_1.665373_3|protein	0.026825336539530543	0.025863621882873417	0.022280672284877522	0.01771819038918137	0.0132868787001782	0.03153659221581265	0.029845545384943484	0.028569997520237016	0.03134466685857458	0.014904623273778108	0.014541607898376042	0.012549506788223341	0.052334243415937065	0.01539954294542313	0.01290709601822927
assembly_BlackSea11|NODE_1527440_length_1053_cov_2.087174_1|protein	0.026825336539530543	0.025863621882873417	0.022280672284877522	0.01771819038918137	0.0132868787001782	0.03153659221581265	0.029845545384943484	0.028569997520237016	0.03134466685857458	0.014904623273778108	0.014541631878529533	0.012549506788223341	0.052334243415937065	0.01539954294542313	0.01290709601822927
assembly_BlackSea13|NODE_390339_length_1949_cov_3.199578_1|protein	0.026825336539530543	0.025863621882873417	0.022280672284877522	0.01771819038918137	0.0132868787001782	0.03153659221581265	0.029845545384943484	0.028569997520237016	0.03134466685857458	0.014904623273778108	0.014541631878529533	0.012549506788223341	0.05233434167595627	0.01539954294542313	0.01290709601822927
assembly_BlackSea15|NODE_89380_length_6250_cov_4.326715_2|protein	0.026825336539530543	0.025863621882873417	0.022280672284877522	0.01771819038918137	0.0132868787001782	0.03153659221581265	0.029845545384943484	0.028569997520237016	0.03134466685857458	0.014904623273778108	0.014541631878529533	0.012549506788223341	0.05233434167595627	0.01539954294542313	0.012907429211613492
assembly_BlackSea9|NODE_80367_length_6047_cov_2.843291_5|protein	0.026825336539530543	0.025863621882873417	0.022280672284877522	0.01771819038918137	0.0132868787001782	0.03153659221581265	0.029845545384943484	0.028569997520237016	0.03134491614304793	0.014904725709424388	0.014541631878529533	0.012549506788223341	0.05233434167595627	0.01539954294542313	0.012907429211613492
assembly_BlackSea13|NODE_103597_length_4735_cov_4.719658_4|protein	0.026825336539530543	0.025863621882873417	0.022280672284877522	0.01771819038918137	0.0132868787001782	0.03153659221581265	0.029845545384943484	0.028569997520237016	0.03134491614304793	0.014904725709424388	0.014541631878529533	0.012549506788223341	0.05260198163860764	0.016556834131366507	0.014038271171103539
assembly_BlackSea15|NODE_936755_length_1296_cov_2.448832_1|protein	0.026825336539530543	0.025863621882873417	0.022280672284877522	0.01771819038918137	0.0132868787001782	0.03153659221581265	0.029845545384943484	0.028569997520237016	0.03134491614304793	0.014904725709424388	0.014541631878529533	0.012549506788223341	0.05260198163860764	0.016556834131366507	0.014038303944223299
assembly_BlackSea12|NODE_801673_length_1335_cov_2.246094_2|protein	0.026825336539530543	0.025863621882873417	0.022280672284877522	0.01771819038918137	0.0132868787001782	0.03153659221581265	0.029845545384943484	0.028569997520237016	0.03134491614304793	0.014904725709424388	0.014541631878529533	0.012549553478652904	0.05260198163860764	0.016556834131366507	0.014038303944223299
assembly_BlackSea8|NODE_70707_length_7198_cov_4.019740_6|protein	0.026825336539530543	0.025863621882873417	0.022280672284877522	0.01771819038918137	0.0132868787001782	0.03153659221581265	0.029845545384943484	0.028570438129429644	0.03134530364465501	0.014905643077545511	0.014541705531858112	0.012549553478652904	0.05260198163860764	0.016556834131366507	0.014038303944223299
assembly_BlackSea8|NODE_365616_length_2273_cov_3.109107_2|protein	0.026825336539530543	0.025863621882873417	0.022280672284877522	0.01771819038918137	0.0132868787001782	0.03153659221581265	0.029845545384943484	0.028570512166220207	0.03134536781689567	0.015167033807025282	0.014727532879860752	0.01254965490958609	0.05279363950020245	0.01683628882228062	0.014586718405906427
assembly_BlackSea10|NODE_159300_length_4111_cov_3.341716_2|protein	0.026825336539530543	0.025863621882873417	0.022280672284877522	0.01771819038918137	0.0132868787001782	0.03153659221581265	0.029845566882164793	0.028570512166220207	0.03134536781689567	0.01516722046753628	0.014727678473649801	0.01254965490958609	0.05279363950020245	0.01683628882228062	0.014586718405906427
assembly_BlackSea11|NODE_146264_length_4585_cov_3.814128_2|protein	0.026825336539530543	0.025863621882873417	0.022280672284877522	0.01771819038918137	0.0132868787001782	0.03153659221581265	0.029845566882164793	0.028570512166220207	0.03134536781689567	0.015167288757967133	0.014727870314877725	0.01254965490958609	0.05279363950020245	0.01683628882228062	0.014586718405906427
assembly_BlackSea9|NODE_1136053_length_1067_cov_2.085968_1|protein	0.026825336539530543	0.025863621882873417	0.022280672284877522	0.01771819038918137	0.0132868787001782	0.03153659221581265	0.029845566882164793	0.028570512166220207	0.031345399903016	0.015167288757967133	0.014727870314877725	0.01254965490958609	0.05279363950020245	0.01683628882228062	0.014586718405906427
assembly_BlackSea9|NODE_1324358_length_966_cov_1.812294_1|protein	0.026825336539530543	0.025863621882873417	0.022280672284877522	0.01771819038918137	0.0132868787001782	0.03153659221581265	0.029845566882164793	0.028570512166220207	0.03134544186178874	0.015167288757967133	0.014727870314877725	0.012549691939926779	0.05279367846538248	0.01683628882228062	0.014586718405906427
assembly_BlackSea10|NODE_820812_length_1455_cov_4.152143_2|protein	0.026825336539530543	0.025863621882873417	0.022280672284877522	0.01771819038918137	0.0132868787001782	0.03153659221581265	0.029845566882164793	0.02857059162033691	0.03134544186178874	0.015167398022656497	0.014727870314877725	0.012549691939926779	0.05279367846538248	0.01683628882228062	0.014586718405906427
assembly_BlackSea11|NODE_341171_length_2662_cov_3.830840_4|protein	0.026825336539530543	0.025863621882873417	0.022280672284877522	0.01771819038918137	0.0132868787001782	0.03153659221581265	0.029845566882164793	0.02857059162033691	0.03134544186178874	0.015167398022656497	0.014727978225568433	0.012549791760845154	0.052793715736424246	0.01683628882228062	0.014586718405906427
assembly_BlackSea15|NODE_1319541_length_1022_cov_2.308170_1|protein	0.026825336539530543	0.025863621882873417	0.022280672284877522	0.01771819038918137	0.0132868787001782	0.03153659221581265	0.029845566882164793	0.02857059162033691	0.03134544186178874	0.015167398022656497	0.014727978225568433	0.012549791760845154	0.052793715736424246	0.01683628882228062	0.014586742075381808
assembly_BlackSea8|NODE_566875_length_1698_cov_3.261108_2|protein	0.026825336539530543	0.025863621882873417	0.022280672284877522	0.01771819038918137	0.0132868787001782	0.03153659221581265	0.029845609876607407	0.028570719830388863	0.03134544186178874	0.015167746303853846	0.014968881134666455	0.012916839717767107	0.05344477815297576	0.017390418503062145	0.015038355665668466
assembly_BlackSea7|NODE_1423531_length_857_cov_1.816708_1|protein	0.026825336539530543	0.025863621882873417	0.022280672284877522	0.01771819038918137	0.0132868787001782	0.03153659221581265	0.02984563495669893	0.028570719830388863	0.03134544186178874	0.015167746303853846	0.014968881134666455	0.012916839717767107	0.05344477815297576	0.017390418503062145	0.015038355665668466
assembly_BlackSea10|NODE_1962652_length_825_cov_1.903896_1|protein	0.026825336539530543	0.025863621882873417	0.022280672284877522	0.01771819038918137	0.0132868787001782	0.03153659221581265	0.02984563495669893	0.028570719830388863	0.03134544186178874	0.015167773620026187	0.014968881134666455	0.012916839717767107	0.05344477815297576	0.017390418503062145	0.015038355665668466
assembly_BlackSea8|NODE_296418_length_2619_cov_2.748440_2|protein	0.026825336539530543	0.025863621882873417	0.022280672284877522	0.01771819038918137	0.0132868787001782	0.03153659221581265	0.02984563495669893	0.02857081553648398	0.03134574297768724	0.0151678145942847	0.014968881134666455	0.012916839717767107	0.05344477815297576	0.017390418503062145	0.015038355665668466
assembly_BlackSea14|NODE_1088116_length_955_cov_3.178889_1|protein	0.026825336539530543	0.025863621882873417	0.022280672284877522	0.01771819038918137	0.0132868787001782	0.03153659221581265	0.02984563495669893	0.02857081553648398	0.03134574297768724	0.0151678145942847	0.014968881134666455	0.012916839717767107	0.05344477815297576	0.017390456657424638	0.015038355665668466
assembly_BlackSea8|NODE_612760_length_1614_cov_2.773573_2|protein	0.026825336539530543	0.025863621882873417	0.022280672284877522	0.01771819038918137	0.0132868787001782	0.03153659221581265	0.02984563495669893	0.02857086970974537	0.03134574297768724	0.0151678145942847	0.014968881134666455	0.012916907338389232	0.05344477815297576	0.017390456657424638	0.015038355665668466
assembly_BlackSea15|NODE_1120245_length_1144_cov_3.426997_1|protein	0.026825336539530543	0.025863621882873417	0.022280672284877522	0.01771819038918137	0.0132868787001782	0.03153659221581265	0.02984563495669893	0.02857086970974537	0.03134574297768724	0.0151678145942847	0.014968881134666455	0.012916907338389232	0.05344477815297576	0.017390487874630312	0.015038404825348106
assembly_BlackSea7|NODE_8232_length_36977_cov_7.027680_6|protein	0.026825336539530543	0.025863621882873417	0.022280672284877522	0.01771819038918137	0.0132868787001782	0.03153659221581265	0.030387114132737453	0.029939800938400787	0.0331766954756423	0.018211179921586246	0.017850608724120635	0.016293829686817758	0.05721957062760344	0.02049193806991995	0.01798920367132572
assembly_BlackSea9|NODE_183872_length_3416_cov_2.150550_3|protein	0.026825336539530543	0.025863621882873417	0.022280672284877522	0.01771819038918137	0.0132868787001782	0.03153659221581265	0.030387114132737453	0.029939800938400787	0.03317680654298191	0.018414899382210848	0.01819087168633867	0.016293829686817758	0.05762746829697658	0.020867083901963405	0.018358394686145973
assembly_BlackSea14|NODE_21397_length_12808_cov_8.907316_8|protein	0.026825336539530543	0.025863621882873417	0.022280672284877522	0.01771819038918137	0.0132868787001782	0.03153659221581265	0.030387114132737453	0.029939800938400787	0.03317680654298191	0.018414899382210848	0.01819087168633867	0.016293829686817758	0.05762746829697658	0.020868759225334634	0.018358394686145973
assembly_BlackSea14|NODE_59383_length_6659_cov_7.704573_6|protein	0.026825336539530543	0.025863621882873417	0.022280672284877522	0.01771819038918137	0.0132868787001782	0.03153659221581265	0.030387114132737453	0.029939800938400787	0.03317680654298191	0.018414899382210848	0.01819087168633867	0.016293829686817758	0.05762746829697658	0.021200924168031116	0.018359321437143618
assembly_BlackSea11|NODE_2370828_length_794_cov_2.665765_1|protein	0.026825336539530543	0.025863621882873417	0.022280672284877522	0.01771819038918137	0.0132868787001782	0.03153659221581265	0.030387114132737453	0.029939800938400787	0.03317680654298191	0.018414899382210848	0.018190890527887842	0.016293829686817758	0.05762746829697658	0.021200924168031116	0.018359321437143618
assembly_BlackSea9|NODE_216636_length_3064_cov_3.423729_2|protein	0.026825336539530543	0.025863621882873417	0.022280672284877522	0.01771819038918137	0.0132868787001782	0.03153659221581265	0.030387114132737453	0.029939871363640593	0.03344346194824306	0.018863055334682174	0.018567031225463965	0.016668842387017102	0.05797692497285928	0.021201059442589043	0.018359507151488923
assembly_BlackSea11|NODE_1076217_length_1317_cov_1.886688_1|protein	0.026825336539530543	0.025863621882873417	0.022280672284877522	0.01771819038918137	0.0132868787001782	0.03153659221581265	0.030387114132737453	0.029939871363640593	0.03344346194824306	0.018863055334682174	0.018567055205617456	0.016668842387017102	0.05797692497285928	0.021201059442589043	0.018359507151488923
assembly_BlackSea14|NODE_718374_length_1268_cov_2.914262_1|protein	0.026825336539530543	0.025863621882873417	0.022280672284877522	0.01771819038918137	0.0132868787001782	0.03153659221581265	0.030387114132737453	0.029939871363640593	0.03344346194824306	0.018863055334682174	0.018567055205617456	0.016668842387017102	0.05797692497285928	0.02120115829707368	0.018359507151488923
assembly_BlackSea7|NODE_78200_length_6863_cov_4.773942_5|protein	0.026825336539530543	0.025863621882873417	0.022280672284877522	0.01771819038918137	0.0132868787001782	0.03153659221581265	0.030387558408644478	0.029939985127489507	0.03344391855841701	0.018863296627537853	0.018567055205617456	0.016668842387017102	0.058537176496145815	0.021943246773224862	0.01836065603140938
assembly_BlackSea13|NODE_221947_length_2828_cov_3.012622_3|protein	0.026825336539530543	0.025863621882873417	0.022280672284877522	0.01771819038918137	0.0132868787001782	0.03153659221581265	0.030387558408644478	0.029939985127489507	0.03344391855841701	0.018863296627537853	0.018567055205617456	0.01666893737789104	0.05853730186237721	0.021943246773224862	0.01836065603140938
assembly_BlackSea9|NODE_1146581_length_1061_cov_1.428429_1|protein	0.026825336539530543	0.025863621882873417	0.022280672284877522	0.01771819038918137	0.0132868787001782	0.03153659221581265	0.030387558408644478	0.029939985127489507	0.033443943240048034	0.018863296627537853	0.018567055205617456	0.01666893737789104	0.05853730186237721	0.021943246773224862	0.01836065603140938
assembly_BlackSea14|NODE_21374_length_12816_cov_9.735679_3|protein	0.026825336539530543	0.025863621882873417	0.022280672284877522	0.01771819038918137	0.0132868787001782	0.03153659221581265	0.030387558408644478	0.029939985127489507	0.033443943240048034	0.018863296627537853	0.01856709802732012	0.01666893737789104	0.058825659441836174	0.022550704112745446	0.01888550661998539
assembly_BlackSea6|NODE_39453_length_11571_cov_4.906478_5|protein	0.026825336539530543	0.025863621882873417	0.022280672284877522	0.01771819038918137	0.0132868787001782	0.03176567419429093	0.03125080082747606	0.03209410541248449	0.03671570569435586	0.0277365568517006	0.03095665158525695	0.03523029582647226	0.08704628594958216	0.041696641254126955	0.03909427710994242
assembly_BlackSea15|NODE_724036_length_1540_cov_3.084175_1|protein	0.026825336539530543	0.025863621882873417	0.022280672284877522	0.01771819038918137	0.0132868787001782	0.03176567419429093	0.03125080082747606	0.03209410541248449	0.03671570569435586	0.0277365568517006	0.03095665158525695	0.03523029582647226	0.08704628594958216	0.041696641254126955	0.03909432991107981
assembly_BlackSea6|NODE_246685_length_2617_cov_5.236144_1|protein	0.026825336539530543	0.025863621882873417	0.022280672284877522	0.01771819038918137	0.0132868787001782	0.03176582832162869	0.03184877470111119	0.03403727862918361	0.039264545644122816	0.032714999827646335	0.03565363397224359	0.04023421864366304	0.09096610682427778	0.04422333760141906	0.03913714799204567
assembly_BlackSea9|NODE_1976392_length_744_cov_1.863570_1|protein	0.026825336539530543	0.025863621882873417	0.022280672284877522	0.01771819038918137	0.0132868787001782	0.03176582832162869	0.03184877470111119	0.03403727862918361	0.03926456292126453	0.032714999827646335	0.03565363397224359	0.04023421864366304	0.09096610682427778	0.04422333760141906	0.03913714799204567
assembly_BlackSea12|NODE_1135606_length_1075_cov_2.525490_1|protein	0.026825336539530543	0.025863621882873417	0.022280672284877522	0.01771819038918137	0.0132868787001782	0.03176582832162869	0.03184877470111119	0.03403727862918361	0.03926456292126453	0.032714999827646335	0.03565363397224359	0.04023426211406298	0.09096610682427778	0.04422333760141906	0.03913714799204567
assembly_BlackSea14|NODE_28657_length_10658_cov_4.857305_2|protein	0.026825336539530543	0.025863621882873417	0.022280672284877522	0.01771819038918137	0.0132868787001782	0.03176582832162869	0.03184877470111119	0.03403727862918361	0.03926456292126453	0.032714999827646335	0.03565363397224359	0.04023426211406298	0.09096610682427778	0.044224190871707515	0.03913714799204567
assembly_BlackSea15|NODE_168337_length_4095_cov_4.180693_4|protein	0.026825336539530543	0.025863621882873417	0.022280672284877522	0.01771819038918137	0.0132868787001782	0.03176582832162869	0.03184877470111119	0.03403727862918361	0.03926456292126453	0.032714999827646335	0.03565363397224359	0.04023426211406298	0.09096610682427778	0.044224190871707515	0.03930889734687449
assembly_BlackSea14|NODE_704981_length_1285_cov_2.350407_1|protein	0.026825336539530543	0.025863621882873417	0.022280672284877522	0.01771819038918137	0.0132868787001782	0.03176582832162869	0.03184877470111119	0.03403727862918361	0.03926456292126453	0.032714999827646335	0.03565363397224359	0.04023426211406298	0.09096610682427778	0.044224235963226825	0.03930889734687449
assembly_BlackSea13|NODE_1061051_length_1023_cov_2.958678_1|protein	0.026825336539530543	0.025863621882873417	0.022280672284877522	0.01771819038918137	0.0132868787001782	0.03176582832162869	0.03184877470111119	0.03403727862918361	0.03926456292126453	0.032714999827646335	0.03565363397224359	0.04023426211406298	0.09096614748359606	0.044224235963226825	0.03930889734687449
assembly_BlackSea6|NODE_105231_length_5139_cov_3.897128_5|protein	0.026825336539530543	0.025863621882873417	0.022280672284877522	0.01771819038918137	0.0132868787001782	0.031766037494444226	0.03184914911104897	0.034037376141054114	0.0392646320298314	0.03271507039442488	0.03565363397224359	0.04023426211406298	0.09096614748359606	0.044224235963226825	0.03930889734687449
assembly_BlackSea6|NODE_674594_length_1255_cov_1.571667_1|protein	0.026825336539530543	0.025863621882873417	0.022280672284877522	0.01771819038918137	0.0132868787001782	0.03176605636717946	0.03184914911104897	0.034037376141054114	0.0392646320298314	0.03271507039442488	0.03565363397224359	0.04023426211406298	0.09096614748359606	0.044224235963226825	0.03930889734687449
assembly_BlackSea11|NODE_129460_length_4972_cov_3.763474_2|protein	0.026825336539530543	0.025863621882873417	0.022280672284877522	0.01771819038918137	0.0132868787001782	0.03176605636717946	0.03184914911104897	0.034037459206721576	0.039264666584114837	0.03271507039442488	0.03565382067486719	0.04023439091524798	0.09096614748359606	0.044224235963226825	0.03930889734687449
assembly_BlackSea3|NODE_2744_length_91402_cov_10.022179_10|protein	0.026825336539530543	0.025863621882873417	0.0229619141957383	0.01771819038918137	0.0132868787001782	0.03176605636717946	0.03184914911104897	0.034037459206721576	0.039264666584114837	0.03271507039442488	0.03565382067486719	0.04023439091524798	0.09096614748359606	0.044224235963226825	0.03930889734687449
assembly_BlackSea7|NODE_94725_length_5869_cov_4.362057_3|protein	0.026825336539530543	0.025863621882873417	0.0229619141957383	0.01771819038918137	0.0132868787001782	0.03176605636717946	0.03184941782631531	0.0344818713622971	0.039743418649257754	0.03271519104085272	0.03565382067486719	0.04023439091524798	0.09096614748359606	0.044224235963226825	0.03930889734687449
assembly_BlackSea2|NODE_5708_length_44141_cov_10.947761_30|protein	0.026825336539530543	0.026606635566328012	0.023821497189752478	0.020094899997868204	0.01611231522516713	0.035002856278387014	0.03323709570755864	0.0351416673762762	0.04026520807441788	0.03271519104085272	0.03565382067486719	0.04023439091524798	0.09096614748359606	0.044224235963226825	0.03930889734687449
assembly_BlackSea13|NODE_278_length_93971_cov_18.755718_30|protein	0.026825336539530543	0.026606635566328012	0.023821497189752478	0.020094899997868204	0.01611231522516713	0.035002856278387014	0.03323709570755864	0.0351416673762762	0.04026520807441788	0.03271519104085272	0.03565382067486719	0.04023442311554423	0.09163039537824173	0.04546605120211389	0.039901737593120566
assembly_BlackSea14|NODE_164018_length_3428_cov_4.212867_3|protein	0.026825336539530543	0.026606635566328012	0.023821497189752478	0.020094899997868204	0.01611231522516713	0.035002856278387014	0.03323709570755864	0.0351416673762762	0.04026520807441788	0.03271519104085272	0.03565382067486719	0.04023442311554423	0.09163042587273044	0.04546623677105874	0.039901737593120566
assembly_BlackSea11|NODE_18274_length_19626_cov_18.871902_4|protein	0.026825336539530543	0.026606635566328012	0.023821497189752478	0.020094899997868204	0.01611231522516713	0.035002856278387014	0.03323709570755864	0.0351416673762762	0.04026520807441788	0.03271519104085272	0.03605452390109007	0.04113488669000722	0.09339864880106384	0.047850579191894074	0.04114086740248281
assembly_BlackSea11|NODE_128893_length_4986_cov_4.484892_4|protein	0.026825336539530543	0.026606635566328012	0.023821497189752478	0.020094899997868204	0.01611231522516713	0.035002856278387014	0.03323709570755864	0.03514169265713151	0.04026520807441788	0.03271519104085272	0.03605476027688876	0.04113488669000722	0.09339868776624387	0.047850579191894074	0.04114086740248281
assembly_BlackSea6|NODE_3055_length_68057_cov_7.735258_23|protein	0.026825336539530543	0.026606635566328012	0.023821497189752478	0.020094899997868204	0.01611231522516713	0.0353405539936043	0.034108179237862205	0.03667082866591561	0.04225577668020758	0.03507975859086848	0.0376766750869036	0.04192636353176829	0.09385177487962108	0.047850579191894074	0.04114086740248281
assembly_BlackSea15|NODE_5062_length_34995_cov_19.076646_11|protein	0.026825336539530543	0.026606635566328012	0.023821497189752478	0.020094899997868204	0.01611231522516713	0.0353405539936043	0.034108179237862205	0.03667082866591561	0.04225577668020758	0.03507975859086848	0.0376766750869036	0.04192636353176829	0.09385177487962108	0.047850579191894074	0.04189818865388659
assembly_BlackSea11|NODE_2181857_length_838_cov_0.984674_1|protein	0.026825336539530543	0.026606635566328012	0.023821497189752478	0.020094899997868204	0.01611231522516713	0.0353405539936043	0.034108179237862205	0.03667082866591561	0.04225577668020758	0.03507975859086848	0.037676681938376026	0.04192636353176829	0.09385177487962108	0.047850579191894074	0.04189818865388659
assembly_BlackSea12|NODE_1734_length_58019_cov_20.908288_34|protein	0.026825336539530543	0.026606635566328012	0.023821497189752478	0.020094899997868204	0.01611231522516713	0.0353405539936043	0.034108179237862205	0.03667082866591561	0.04225577668020758	0.03507975859086848	0.037676681938376026	0.04192636353176829	0.09385177487962108	0.047850579191894074	0.04189818865388659
assembly_BlackSea13|NODE_303_length_91673_cov_19.299275_62|protein	0.026825336539530543	0.026606635566328012	0.023821497189752478	0.020094899997868204	0.01611231522516713	0.0353405539936043	0.034108179237862205	0.03667082866591561	0.04225577668020758	0.03507975859086848	0.037676681938376026	0.04192636353176829	0.09385177487962108	0.047850579191894074	0.04189818865388659
assembly_BlackSea6|NODE_97391_length_5479_cov_27.432522_2|protein	0.026825336539530543	0.026606635566328012	0.023821497189752478	0.020094899997868204	0.016112346341607773	0.03561361101791038	0.03556734254569403	0.03667499639549176	0.04838685425726419	0.05051505997376041	0.07717172581702965	0.11011000622628148	0.17335056136414856	0.0479306704016319	0.06061048205302723
assembly_BlackSea7|NODE_205759_length_3237_cov_3.905720_3|protein	0.026825336539530543	0.026606635566328012	0.023821497189752478	0.020094899997868204	0.016112346341607773	0.03561361101791038	0.035567491234808075	0.036675016259020934	0.04838685425726419	0.05051505997376041	0.07717172581702965	0.11011000622628148	0.17335056136414856	0.0479306704016319	0.06061048205302723
assembly_BlackSea12|NODE_1426_length_63287_cov_7.391273_7|protein	0.026825336539530543	0.026606635566328012	0.023821497189752478	0.020094899997868204	0.016112346341607773	0.03561361101791038	0.035567491234808075	0.036675016259020934	0.04838685425726419	0.05051505997376041	0.07717172581702965	0.11040380816932399	0.17385422019878863	0.04848105401773242	0.06078433070824953
assembly_BlackSea14|NODE_14379_length_16351_cov_12.267857_1|protein	0.026825336539530543	0.026606635566328012	0.023821497189752478	0.020094899997868204	0.016112346341607773	0.03561361101791038	0.035567491234808075	0.036675016259020934	0.04838685425726419	0.05051505997376041	0.07717172581702965	0.11040380816932399	0.17385422019878863	0.04882056367520857	0.060784456338541945
assembly_BlackSea11|NODE_54205_length_9138_cov_3.440163_1|protein	0.026825336539530543	0.026606635566328012	0.023821497189752478	0.020094899997868204	0.016112346341607773	0.03561361101791038	0.035567491234808075	0.036675016259020934	0.04838685425726419	0.05051510550071431	0.07726468488203579	0.11065588013844156	0.17436379157596354	0.049257928866740866	0.061152951834931746
assembly_BlackSea15|NODE_402633_length_2280_cov_3.253034_1|protein	0.026825336539530543	0.026606635566328012	0.023821497189752478	0.020094899997868204	0.016112346341607773	0.03561361101791038	0.035567491234808075	0.036675016259020934	0.04838685425726419	0.05051510550071431	0.07726468488203579	0.11065588013844156	0.17436379157596354	0.049257928866740866	0.061153033767731145
assembly_BlackSea14|NODE_226324_length_2758_cov_3.355901_2|protein	0.026825336539530543	0.026606635566328012	0.023821497189752478	0.020094899997868204	0.016112346341607773	0.03561361101791038	0.035567491234808075	0.036675016259020934	0.04838685425726419	0.05051510550071431	0.07726468488203579	0.11065588013844156	0.17436379157596354	0.049258057204141975	0.061153033767731145
assembly_BlackSea9|NODE_427955_length_1980_cov_3.181818_2|protein	0.026825336539530543	0.026606635566328012	0.023821497189752478	0.020094899997868204	0.016112346341607773	0.03561361101791038	0.035567491234808075	0.03667508307270998	0.048387004815213436	0.05051592498588454	0.07780237130933726	0.11170615559120678	0.17436379157596354	0.05193159234977284	0.06332164020586523
assembly_BlackSea14|NODE_22900_length_12268_cov_38.210759_11|protein	0.026825336539530543	0.026606635566328012	0.023821497189752478	0.020094899997868204	0.016112346341607773	0.03561361101791038	0.035567491234808075	0.03667508307270998	0.048387004815213436	0.05051592498588454	0.07780237130933726	0.11170619745159191	0.17436390847150363	0.05193939838548081	0.06720908935238427
assembly_BlackSea5|NODE_22616_length_15039_cov_8.810398_16|protein	0.026825336539530543	0.026606635566328012	0.023821497189752478	0.020094899997868204	0.016332886337267	0.03675801908260634	0.03893373574507387	0.03860005768513334	0.04936394326176787	0.05074223719738293	0.0778024329725891	0.11170619745159191	0.17436393557771582	0.05193939838548081	0.06720912212550403
assembly_BlackSea1|NODE_374_length_162138_cov_87.045298_95|protein	0.029404895254875545	0.026606635566328012	0.023821574979428696	0.020094899997868204	0.01642868200412424	0.03675801908260634	0.03893373574507387	0.03860005768513334	0.04936394326176787	0.05074223719738293	0.0778024329725891	0.11170619745159191	0.17436393557771582	0.05193939838548081	0.06720912212550403
assembly_BlackSea14|NODE_74153_length_5773_cov_4.124169_3|protein	0.029404895254875545	0.026606635566328012	0.023821574979428696	0.020094899997868204	0.01642868200412424	0.03675801908260634	0.03893373574507387	0.03860005768513334	0.04936394326176787	0.05074223719738293	0.0778024329725891	0.11170619745159191	0.17436393557771582	0.05193975738334607	0.06743264390590857
assembly_BlackSea1|NODE_278_length_183166_cov_20.630175_84|protein	0.030011874138213414	0.026606635566328012	0.023821574979428696	0.020094899997868204	0.01642868200412424	0.03675801908260634	0.03893373574507387	0.03860005768513334	0.04936394326176787	0.05074223719738293	0.0778024329725891	0.11170619745159191	0.17436393557771582	0.05193975738334607	0.06743264390590857
assembly_BlackSea11|NODE_105643_length_5717_cov_5.737019_3|protein	0.030011874138213414	0.026606635566328012	0.023821574979428696	0.020094899997868204	0.01642868200412424	0.03675801908260634	0.03893373574507387	0.03860013352769928	0.04936394326176787	0.0509579871555761	0.07808107721754504	0.11208006060121514	0.1746019823332043	0.05193975738334607	0.06743264390590857
assembly_BlackSea15|NODE_1358910_length_1002_cov_1.369588_1|protein	0.030011874138213414	0.026606635566328012	0.023821574979428696	0.020094899997868204	0.01642868200412424	0.03675801908260634	0.03893373574507387	0.03860013352769928	0.04936394326176787	0.0509579871555761	0.07808107721754504	0.11208006060121514	0.1746019823332043	0.05193975738334607	0.0674326566510107
assembly_BlackSea6|NODE_523629_length_1504_cov_2.148378_2|protein	0.030011874138213414	0.026606635566328012	0.023821574979428696	0.020094899997868204	0.01642868200412424	0.036758047391709195	0.03893373574507387	0.03860013352769928	0.04936394326176787	0.0509579871555761	0.07808107721754504	0.11208006060121514	0.1746019823332043	0.05193975738334607	0.0674326566510107
assembly_BlackSea8|NODE_327698_length_2446_cov_2.482643_3|protein	0.030011874138213414	0.026606635566328012	0.023821574979428696	0.020094899997868204	0.01642868200412424	0.036758047391709195	0.03893373574507387	0.03860020756448985	0.04936394326176787	0.0509579871555761	0.07808107721754504	0.11208006060121514	0.1746019823332043	0.05193975738334607	0.0674326566510107
assembly_BlackSea10|NODE_727934_length_1569_cov_3.322985_2|protein	0.030011874138213414	0.026606635566328012	0.023821574979428696	0.020094899997868204	0.01642868200412424	0.036758047391709195	0.03893373574507387	0.03860020756448985	0.04936394326176787	0.05095805772235464	0.07808107721754504	0.11208006060121514	0.1746019823332043	0.05193975738334607	0.0674326566510107
assembly_BlackSea13|NODE_150909_length_3666_cov_4.798394_3|protein	0.030011874138213414	0.026606635566328012	0.023821574979428696	0.020094899997868204	0.01642868200412424	0.036758047391709195	0.03893373574507387	0.03860020756448985	0.04936394326176787	0.05095805772235464	0.07808107721754504	0.11208006060121514	0.17510860421566482	0.05194066788517826	0.06743374908833602
assembly_BlackSea5|NODE_28248_length_12334_cov_7.924179_6|protein	0.030011874138213414	0.026606635566328012	0.023821574979428696	0.020094899997868204	0.016711688995241655	0.03775951493245569	0.04065372125616168	0.03999499027347984	0.05134758867005524	0.05139541695770815	0.0782543064206246	0.11208006060121514	0.17510860421566482	0.05194066788517826	0.06743374908833602
assembly_BlackSea7|NODE_19302_length_20960_cov_6.523176_9|protein	0.030011874138213414	0.026606635566328012	0.023821574979428696	0.020094899997868204	0.016711688995241655	0.03775951493245569	0.04065521889591278	0.04000407874096544	0.05135100707595212	0.05139541695770815	0.0782543064206246	0.11208006060121514	0.17510860421566482	0.05194066788517826	0.06743374908833602
assembly_BlackSea3|NODE_150522_length_3696_cov_2.024718_4|protein	0.030011874138213414	0.026606635566328012	0.023821635089633048	0.02009492360175251	0.016711688995241655	0.03775951493245569	0.04065521889591278	0.04000407874096544	0.05135100707595212	0.05139541695770815	0.0782543064206246	0.11208006060121514	0.17510860421566482	0.05194066788517826	0.06743374908833602
assembly_BlackSea12|NODE_1375602_length_955_cov_1.555556_1|protein	0.030011874138213414	0.026606635566328012	0.023821635089633048	0.02009492360175251	0.016711688995241655	0.03775951493245569	0.04065521889591278	0.04000407874096544	0.05135100707595212	0.05139541695770815	0.0782543064206246	0.11208007831137808	0.17510860421566482	0.05194066788517826	0.06743374908833602
assembly_BlackSea9|NODE_264618_length_2690_cov_2.875901_2|protein	0.030011874138213414	0.026606635566328012	0.023821635089633048	0.02009492360175251	0.016711688995241655	0.03775951493245569	0.040655251141744744	0.04000407874096544	0.05153571452988614	0.05139541695770815	0.07825443145999637	0.11208007831137808	0.17510860421566482	0.05194066788517826	0.06743374908833602
assembly_BlackSea2|NODE_542559_length_1373_cov_3.427921_1|protein	0.030011874138213414	0.02660668683030562	0.023821650411842	0.02009492360175251	0.016711688995241655	0.03775951493245569	0.040655251141744744	0.04000407874096544	0.05153571452988614	0.05139541695770815	0.07825443145999637	0.11208007831137808	0.17510860421566482	0.05194066788517826	0.06743374908833602
assembly_BlackSea13|NODE_602543_length_1475_cov_2.541549_1|protein	0.030011874138213414	0.02660668683030562	0.023821650411842	0.02009492360175251	0.016711688995241655	0.03775951493245569	0.040655251141744744	0.04000407874096544	0.05153571452988614	0.05139541695770815	0.07825443145999637	0.11208007831137808	0.17510866181636572	0.05194066788517826	0.06743378550291353
assembly_BlackSea15|NODE_233556_length_3284_cov_8.093218_2|protein	0.030011874138213414	0.02660668683030562	0.023821650411842	0.02009492360175251	0.016711688995241655	0.03775951493245569	0.040655251141744744	0.04000407874096544	0.05153571452988614	0.05139541695770815	0.07825443145999637	0.11208007831137808	0.17510866181636572	0.05194066788517826	0.06815095968261185
assembly_BlackSea14|NODE_141250_length_3788_cov_5.256630_2|protein	0.030011874138213414	0.02660668683030562	0.023821650411842	0.02009492360175251	0.016711688995241655	0.03775951493245569	0.040655251141744744	0.04000407874096544	0.05153571452988614	0.05139541695770815	0.07825443145999637	0.11208007831137808	0.17510866181636572	0.05236460274111346	0.06815100520083374
assembly_BlackSea14|NODE_752632_length_1228_cov_2.202046_2|protein	0.030011874138213414	0.02660668683030562	0.023821650411842	0.02009492360175251	0.016711688995241655	0.03775951493245569	0.040655251141744744	0.04000407874096544	0.05153571452988614	0.05139541695770815	0.07825443145999637	0.11208007831137808	0.17510866181636572	0.05236465130121117	0.06815100520083374
assembly_BlackSea3|NODE_3933_length_73762_cov_9.490428_56|protein	0.030011874138213414	0.026606840622238444	0.024147908564326772	0.020095101538726505	0.016711688995241655	0.03775951493245569	0.040655251141744744	0.04000407874096544	0.05153571452988614	0.05139541695770815	0.07825443145999637	0.11208007831137808	0.17510866181636572	0.05236465130121117	0.06815100520083374
assembly_BlackSea6|NODE_645685_length_1295_cov_3.301613_2|protein	0.030011874138213414	0.026606840622238444	0.024147908564326772	0.020095101538726505	0.016711688995241655	0.037759560541565845	0.0406552618903554	0.04000407874096544	0.05153571452988614	0.05139541695770815	0.07825443145999637	0.11208007831137808	0.17510866181636572	0.05236465130121117	0.06815100520083374
assembly_BlackSea5|NODE_906459_length_920_cov_2.565318_1|protein	0.030011874138213414	0.026606840622238444	0.024147908564326772	0.020095101538726505	0.016711723075152837	0.037759560541565845	0.0406552618903554	0.04000407874096544	0.05153571452988614	0.05139541695770815	0.07825443145999637	0.11208007831137808	0.17510866181636572	0.05236465130121117	0.06815100520083374
assembly_BlackSea2|NODE_377_length_185591_cov_7.978861_88|protein	0.030011874138213414	0.026987176082109435	0.024837928922285774	0.0200952576874996	0.016711723075152837	0.037759560541565845	0.0406552618903554	0.04000407874096544	0.05153571452988614	0.05139541695770815	0.07825443145999637	0.11208007831137808	0.17510866181636572	0.05236465130121117	0.06815100520083374
assembly_BlackSea15|NODE_51687_length_9041_cov_4.945693_7|protein	0.030011874138213414	0.026987176082109435	0.024837928922285774	0.0200952576874996	0.016711723075152837	0.037759560541565845	0.0406552618903554	0.04000407874096544	0.05153571452988614	0.05139541695770815	0.07825443145999637	0.11208007831137808	0.17510866181636572	0.05236465130121117	0.06832730273639363
assembly_BlackSea15|NODE_2062069_length_757_cov_2.596866_1|protein	0.030011874138213414	0.026987176082109435	0.024837928922285774	0.0200952576874996	0.016711723075152837	0.037759560541565845	0.0406552618903554	0.04000407874096544	0.05153571452988614	0.05139541695770815	0.07825443145999637	0.11208007831137808	0.17510866181636572	0.05236465130121117	0.0683273209436824
assembly_BlackSea6|NODE_6445_length_43822_cov_10.060388_20|protein	0.030011874138213414	0.026987176082109435	0.024837928922285774	0.0200952576874996	0.016711723075152837	0.038014575230986315	0.04158657705189289	0.04080711246960636	0.05234490920750961	0.05189673018155527	0.07856448628028874	0.11224204902154425	0.1753185519939376	0.05282700239730796	0.06943502325989331
assembly_BlackSea10|NODE_38979_length_10796_cov_4.556931_2|protein	0.030011874138213414	0.026987176082109435	0.024837928922285774	0.0200952576874996	0.016711723075152837	0.038014575230986315	0.04158657705189289	0.04080711246960636	0.05234490920750961	0.05207596752271916	0.0789926210892367	0.1126044681858803	0.17548780995943053	0.05376973946293572	0.07130701657764356
assembly_BlackSea2|NODE_907_length_124823_cov_29.841450_91|protein	0.030011874138213414	0.028825535961121192	0.027010454321952808	0.02180808263053176	0.01712570361014189	0.03841725806453287	0.04158657705189289	0.04080711246960636	0.05234490920750961	0.05207596752271916	0.0789926210892367	0.1126044681858803	0.17548780995943053	0.05376973946293572	0.07130701657764356
assembly_BlackSea3|NODE_137234_length_3981_cov_5.069027_2|protein	0.030011874138213414	0.028825535961121192	0.02701062404488274	0.023998377839392265	0.024775517551311323	0.05444407919061356	0.04790434705326185	0.04218648649728209	0.05330311429611654	0.05207610865627626	0.0789926210892367	0.1126044681858803	0.17548780995943053	0.05376973946293572	0.07130701657764356
assembly_BlackSea12|NODE_153110_length_3790_cov_4.190629_2|protein	0.030011874138213414	0.028825535961121192	0.02701062404488274	0.023998377839392265	0.024775517551311323	0.05444407919061356	0.04790434705326185	0.04218648649728209	0.05330311429611654	0.05207610865627626	0.07899265192086262	0.11294705518775608	0.176045643947417	0.05376980536592548	0.07130713856647822
assembly_BlackSea6|NODE_20632_length_19341_cov_12.706886_14|protein	0.030011874138213414	0.028825535961121192	0.02701062404488274	0.023998377839392265	0.024775517551311323	0.05510063805855468	0.05074145179251974	0.04283884813402332	0.05356207396882429	0.05207610865627626	0.07899265192086262	0.11294705518775608	0.176045643947417	0.05376980536592548	0.07130713856647822
assembly_BlackSea6|NODE_180915_length_3328_cov_3.189734_1|protein	0.030011874138213414	0.028825535961121192	0.02701062404488274	0.023998377839392265	0.024775517551311323	0.05510075286769404	0.05074145179251974	0.04283884813402332	0.05356207396882429	0.05207610865627626	0.07899265192086262	0.11294705518775608	0.176045643947417	0.05376980536592548	0.07130713856647822
assembly_BlackSea7|NODE_14883_length_25233_cov_6.749027_6|protein	0.030011874138213414	0.028825535961121192	0.02701062404488274	0.023998377839392265	0.024775517551311323	0.05510075286769404	0.051079653243872744	0.04283884813402332	0.05356207396882429	0.05207610865627626	0.07899265192086262	0.11294705518775608	0.176045643947417	0.05376980536592548	0.07130713856647822
assembly_BlackSea9|NODE_1585554_length_859_cov_1.898010_1|protein	0.030011874138213414	0.028825535961121192	0.02701062404488274	0.023998377839392265	0.024775517551311323	0.05510075286769404	0.051079653243872744	0.04283884813402332	0.05356209618229221	0.05207610865627626	0.07899265192086262	0.11294705518775608	0.176045643947417	0.05376980536592548	0.07130713856647822
assembly_BlackSea11|NODE_1082780_length_1312_cov_1.882259_2|protein	0.030011874138213414	0.028825535961121192	0.02701062404488274	0.023998377839392265	0.024775517551311323	0.05510075286769404	0.051079653243872744	0.04283884813402332	0.05356209618229221	0.05207610865627626	0.07899267932675233	0.11294705518775608	0.176045643947417	0.05376980536592548	0.07130713856647822
assembly_BlackSea4|NODE_432473_length_1569_cov_3.109643_1|protein	0.030011874138213414	0.028825535961121192	0.02701062404488274	0.0239984304942111	0.024775517551311323	0.05510075286769404	0.051079653243872744	0.04283884813402332	0.05356209618229221	0.05207610865627626	0.07899267932675233	0.11294705518775608	0.176045643947417	0.05376980536592548	0.07130713856647822
assembly_BlackSea10|NODE_1393511_length_1033_cov_1.406953_1|protein	0.030011874138213414	0.028825535961121192	0.02701062404488274	0.0239984304942111	0.024775517551311323	0.05510075286769404	0.051079653243872744	0.04283884813402332	0.05356209618229221	0.05207613141975321	0.07899267932675233	0.11294705518775608	0.176045643947417	0.05376980536592548	0.07130713856647822
assembly_BlackSea1|NODE_75_length_306741_cov_218.015990_23|protein	0.03931291319888044	0.03304741928501945	0.03151502935321536	0.024701145365231422	0.02515950480099119	0.05510075286769404	0.051079653243872744	0.04283884813402332	0.05356209618229221	0.05207613141975321	0.07899267932675233	0.11294705518775608	0.176045643947417	0.05376980536592548	0.07130713856647822
assembly_BlackSea1|NODE_13267_length_16777_cov_8.931826_5|protein	0.03931471551330702	0.03304741928501945	0.03151502935321536	0.024701145365231422	0.02515950480099119	0.05510075286769404	0.051079653243872744	0.04283884813402332	0.05356209618229221	0.05207613141975321	0.07899267932675233	0.11294705518775608	0.176045643947417	0.05376980536592548	0.07130713856647822
assembly_BlackSea2|NODE_755_length_136479_cov_11.719023_81|protein	0.03931471551330702	0.03350575769281906	0.03238532257128721	0.02661803859786688	0.026295229694956287	0.05652532039605656	0.051412489347074375	0.04283892758814002	0.05356209618229221	0.05207613141975321	0.07899267932675233	0.11294705518775608	0.176045643947417	0.05376980536592548	0.07130713856647822
assembly_BlackSea3|NODE_107521_length_4850_cov_3.830865_4|protein	0.03931471551330702	0.03350580094680017	0.032385473436113824	0.026618065833118	0.026295229694956287	0.05652532039605656	0.051412489347074375	0.04283892758814002	0.05356209618229221	0.05207613141975321	0.07899267932675233	0.11294705518775608	0.176045643947417	0.05376980536592548	0.07130713856647822
assembly_BlackSea8|NODE_694250_length_1486_cov_2.168414_1|protein	0.03931471551330702	0.03350580094680017	0.032385473436113824	0.026618065833118	0.026295229694956287	0.05652532039605656	0.05141253234151699	0.04283897273252451	0.053562278826361796	0.052235755749176174	0.07899267932675233	0.11294705518775608	0.17621360081472462	0.05376980536592548	0.07130713856647822
assembly_BlackSea4|NODE_495234_length_1429_cov_3.213974_2|protein	0.03931471551330702	0.03350580094680017	0.032385473436113824	0.02661812393498706	0.027261762647263963	0.061940038671681415	0.06490607302395764	0.06042559973213272	0.07338899106947014	0.07431812442990438	0.09237459501224832	0.12142440947128051	0.17980553647602923	0.053769869534626036	0.07130717862251348
assembly_BlackSea11|NODE_26303_length_15323_cov_14.056196_11|protein	0.03931471551330702	0.03350580094680017	0.032385473436113824	0.02661812393498706	0.027261762647263963	0.061940038671681415	0.06490607302395764	0.06042561778988652	0.07338908239150493	0.07431812442990438	0.09280104778471573	0.12249622370220724	0.18291911356350044	0.05643896663418343	0.07291948138074676
assembly_BlackSea13|NODE_5995_length_28086_cov_6.689380_24|protein	0.03931471551330702	0.03350580094680017	0.032385473436113824	0.02661812393498706	0.027261762647263963	0.061940038671681415	0.06490607302395764	0.06042561778988652	0.07338908239150493	0.07431812442990438	0.09280104778471573	0.12249627522268124	0.1832897266380006	0.05700029881802988	0.07414867547263523
assembly_BlackSea11|NODE_2577542_length_753_cov_1.855301_1|protein	0.03931471551330702	0.03350580094680017	0.032385473436113824	0.02661812393498706	0.027261762647263963	0.061940038671681415	0.06490607302395764	0.06042561778988652	0.07338908239150493	0.07431812442990438	0.09280107005200113	0.12249627522268124	0.1832897266380006	0.05700029881802988	0.07414867547263523
assembly_BlackSea12|NODE_263792_length_2648_cov_3.092943_3|protein	0.03931471551330702	0.03350580094680017	0.032385473436113824	0.02661812393498706	0.027261762647263963	0.061940038671681415	0.06490607302395764	0.06042561778988652	0.07338908239150493	0.07431812442990438	0.09280107005200113	0.1224963734335848	0.1832897266380006	0.05700029881802988	0.07414867547263523
assembly_BlackSea14|NODE_19443_length_13603_cov_4.856732_8|protein	0.03931471551330702	0.03350580094680017	0.032385473436113824	0.02661812393498706	0.027261762647263963	0.061940038671681415	0.06490607302395764	0.06042561778988652	0.07338908239150493	0.07431812442990438	0.09280107005200113	0.1224963734335848	0.1832897266380006	0.057001245739935355	0.07415630250589483
assembly_BlackSea12|NODE_169701_length_3536_cov_3.272048_2|protein	0.03931471551330702	0.03350580094680017	0.032385473436113824	0.02661812393498706	0.027261762647263963	0.061940038671681415	0.06490607302395764	0.06042561778988652	0.07338908239150493	0.07431817906224905	0.09280107005200113	0.12249654570516974	0.1832897266380006	0.057001245739935355	0.07415630250589483
assembly_BlackSea13|NODE_954885_length_1095_cov_2.215385_1|protein	0.03931471551330702	0.03350580094680017	0.032385473436113824	0.02661812393498706	0.027261762647263963	0.061940038671681415	0.06490607302395764	0.06042561778988652	0.07338908239150493	0.07431817906224905	0.09280107005200113	0.12249654570516974	0.18328975205007456	0.057001245739935355	0.07415630250589483
assembly_BlackSea11|NODE_34647_length_12623_cov_4.529281_10|protein	0.03931471551330702	0.03350580094680017	0.032385473436113824	0.02661812393498706	0.027261762647263963	0.061940038671681415	0.06490607302395764	0.06042561778988652	0.07338908239150493	0.07431822686555065	0.09280167469444271	0.12249657307542156	0.18328975205007456	0.057001245739935355	0.07415630250589483
assembly_BlackSea14|NODE_819245_length_1158_cov_3.741614_1|protein	0.03931471551330702	0.03350580094680017	0.032385473436113824	0.02661812393498706	0.027261762647263963	0.061940038671681415	0.06490607302395764	0.06042561778988652	0.07338908239150493	0.07431822686555065	0.09280167469444271	0.12249657307542156	0.18328975205007456	0.05700129430003307	0.07415630250589483
assembly_BlackSea15|NODE_229000_length_3329_cov_3.849114_1|protein	0.03931471551330702	0.03350580094680017	0.032385473436113824	0.02661812393498706	0.027261762647263963	0.061940038671681415	0.06490607302395764	0.06042561778988652	0.07338908239150493	0.07431822686555065	0.09280167469444271	0.12249657307542156	0.18328975205007456	0.05700129430003307	0.07415644270201825
assembly_BlackSea11|NODE_392408_length_2440_cov_3.960168_1|protein	0.03931471551330702	0.03350580094680017	0.032385473436113824	0.02661812393498706	0.027261762647263963	0.061940038671681415	0.06490607302395764	0.06042561778988652	0.07338908239150493	0.07431822686555065	0.09280176205071614	0.12249657307542156	0.18328978085042502	0.05700129430003307	0.07415644270201825
assembly_BlackSea8|NODE_943811_length_1210_cov_2.382684_1|protein	0.03931471551330702	0.03350580094680017	0.032385473436113824	0.02661812393498706	0.027261762647263963	0.061940038671681415	0.06490607302395764	0.06042566835159715	0.07338908239150493	0.07431822686555065	0.09280176205071614	0.12249657307542156	0.18328978085042502	0.05700129430003307	0.07415644270201825
assembly_BlackSea9|NODE_1213974_length_1022_cov_2.790072_1|protein	0.03931471551330702	0.03350580094680017	0.032385473436113824	0.02661812393498706	0.027261762647263963	0.061940038671681415	0.06490607302395764	0.06042566835159715	0.07338913422293009	0.07431822686555065	0.09280176205071614	0.12249657307542156	0.18328978085042502	0.05700129430003307	0.07415644270201825
assembly_BlackSea13|NODE_1058779_length_1025_cov_1.232990_1|protein	0.03931471551330702	0.03350580094680017	0.032385473436113824	0.02661812393498706	0.027261762647263963	0.061940038671681415	0.06490607302395764	0.06042566835159715	0.07338913422293009	0.07431822686555065	0.09280176205071614	0.12249657307542156	0.18328980626249897	0.05700129430003307	0.07415644270201825
assembly_BlackSea8|NODE_294197_length_2632_cov_2.645712_3|best_hit_HSP	0.03931471551330702	0.03350580094680017	0.032385473436113824	0.02661812393498706	0.027261762647263963	0.061940038671681415	0.06490607302395764	0.06042575322303999	0.07338913422293009	0.07431839076258469	0.09280176205071614	0.12249657307542156	0.18328980626249897	0.05700129430003307	0.07415644270201825
assembly_BlackSea11|NODE_589332_length_1901_cov_3.476706_1|best_hit_HSP	0.03931471551330702	0.03350580094680017	0.032385473436113824	0.02661812393498706	0.027261762647263963	0.061940038671681415	0.06490607302395764	0.06042575322303999	0.07338913422293009	0.07431839076258469	0.0928018322783085	0.1227859973881889	0.18361043209343672	0.05700135500015521	0.07455918610855679
assembly_BlackSea15|NODE_1771413_length_837_cov_2.952685_1|protein	0.03931471551330702	0.03350580094680017	0.032385473436113824	0.02661812393498706	0.027261762647263963	0.061940038671681415	0.06490607302395764	0.06042575322303999	0.07338913422293009	0.07431839076258469	0.0928018322783085	0.1227859973881889	0.18361043209343672	0.05700135500015521	0.0745592079573033
assembly_BlackSea13|NODE_322387_length_2208_cov_3.907571_2|protein	0.03931471551330702	0.03350580094680017	0.032385473436113824	0.02661812393498706	0.027261762647263963	0.061940038671681415	0.06490607302395764	0.06042575322303999	0.07338913422293009	0.07431839076258469	0.0928018322783085	0.1227859973881889	0.18361054560070028	0.05700135500015521	0.0745592079573033
assembly_BlackSea15|NODE_738223_length_1520_cov_3.704437_1|protein	0.03931471551330702	0.03350580094680017	0.032385473436113824	0.02661812393498706	0.027261762647263963	0.061940038671681415	0.06490607302395764	0.06042575322303999	0.07338913422293009	0.07431839076258469	0.0928018322783085	0.1227859973881889	0.18361054560070028	0.05700135500015521	0.07455926804135618
assembly_BlackSea11|NODE_91987_length_6291_cov_5.233804_1|protein	0.03931471551330702	0.03350580094680017	0.032385473436113824	0.02661812393498706	0.027261762647263963	0.061940038671681415	0.06490607302395764	0.06042575322303999	0.07338913422293009	0.07431847043475402	0.09280217999053411	0.12278606822884065	0.18361054560070028	0.05700135500015521	0.07455926804135618
assembly_BlackSea15|NODE_1231517_length_1072_cov_1.764012_1|protein	0.03931471551330702	0.03350580094680017	0.032385473436113824	0.02661812393498706	0.027261762647263963	0.061940038671681415	0.06490607302395764	0.06042575322303999	0.07338913422293009	0.07431847043475402	0.09280217999053411	0.12278606822884065	0.18361054560070028	0.05700135500015521	0.07455928624864494
assembly_BlackSea10|NODE_403318_length_2269_cov_2.457995_2|protein	0.03931471551330702	0.03350580094680017	0.032385473436113824	0.02661812393498706	0.027261762647263963	0.061940038671681415	0.06490607302395764	0.06042575322303999	0.07338913422293009	0.07431854783057565	0.0928023889604431	0.12278613745947758	0.18361054560070028	0.05700135500015521	0.07455928624864494
assembly_BlackSea13|NODE_1943_length_47686_cov_9.428880_35|protein	0.03931471551330702	0.03350580094680017	0.032385473436113824	0.02661812393498706	0.027261762647263963	0.061940038671681415	0.06490607302395764	0.06042575322303999	0.07338913422293009	0.07431854783057565	0.0928023889604431	0.12278613745947758	0.18411094152504748	0.05737044989716532	0.0745600709827903
assembly_BlackSea8|NODE_582279_length_1669_cov_2.537794_2|protein	0.03931471551330702	0.03350580094680017	0.032385473436113824	0.02661812393498706	0.027261762647263963	0.061940038671681415	0.06490607302395764	0.060425801978975235	0.07338913422293009	0.07466614839996397	0.09318852595628857	0.12320342431860849	0.18411101945540753	0.05737044989716532	0.0747636830929409
assembly_BlackSea11|NODE_430759_length_2305_cov_2.272889_2|protein	0.03931471551330702	0.03350580094680017	0.032385473436113824	0.02661812393498706	0.027261762647263963	0.061940038671681415	0.06490607302395764	0.060425801978975235	0.07338913422293009	0.07466614839996397	0.09318857905519987	0.12320342431860849	0.1841110787502467	0.05737044989716532	0.0747636830929409
assembly_BlackSea15|NODE_712728_length_1556_cov_5.077282_2|protein	0.03931471551330702	0.03350580094680017	0.032385473436113824	0.02661812393498706	0.027261762647263963	0.061940038671681415	0.06490607302395764	0.060425801978975235	0.07338913422293009	0.07466614839996397	0.09318857905519987	0.12320342431860849	0.1841110787502467	0.05737044989716532	0.07476376684646918
assembly_BlackSea10|NODE_23554_length_15289_cov_6.192005_11|protein	0.03931471551330702	0.03350580094680017	0.032385473436113824	0.02661812393498706	0.027261762647263963	0.061940038671681415	0.06490607302395764	0.060425801978975235	0.07338913422293009	0.07485119042775033	0.09361374546371933	0.12355267195176355	0.1841110787502467	0.05737044989716532	0.07476376684646918
assembly_BlackSea8|NODE_34707_length_12373_cov_9.672349_2|protein	0.03931471551330702	0.03350580094680017	0.032385473436113824	0.02661812393498706	0.027261762647263963	0.061940038671681415	0.06490607302395764	0.06084215057937616	0.07401177772878201	0.07485188699014503	0.0936144271852257	0.1235531952065776	0.1843473398840069	0.05737044989716532	0.07476376684646918
assembly_BlackSea14|NODE_63060_length_6403_cov_9.195180_3|protein	0.03931471551330702	0.03350580094680017	0.032385473436113824	0.02661812393498706	0.027261762647263963	0.061940038671681415	0.06490607302395764	0.06084215057937616	0.07401177772878201	0.07485188699014503	0.0936144271852257	0.1235531952065776	0.1843473398840069	0.05797950971991055	0.0756328626435418
assembly_BlackSea8|NODE_5162_length_43468_cov_29.790201_14|protein	0.03931471551330702	0.03350580094680017	0.032385473436113824	0.02661812393498706	0.027261762647263963	0.061940038671681415	0.06551538130752725	0.06247137710590156	0.0765539709153141	0.07865802683755202	0.0963971201665001	0.12479946098249692	0.18467937404200183	0.05797950971991055	0.0756328626435418
assembly_BlackSea13|NODE_7322_length_25253_cov_6.237360_9|protein	0.03931471551330702	0.03350580094680017	0.032385473436113824	0.02661812393498706	0.027261762647263963	0.061940038671681415	0.06551538130752725	0.06247137710590156	0.0765539709153141	0.07865802683755202	0.0963971201665001	0.12479946098249692	0.18487578226728366	0.06084864147056625	0.08193137012671836
assembly_BlackSea12|NODE_2131410_length_729_cov_2.250742_1|protein	0.03931471551330702	0.03350580094680017	0.032385473436113824	0.02661812393498706	0.027261762647263963	0.061940038671681415	0.06551538130752725	0.06247137710590156	0.0765539709153141	0.07865802683755202	0.0963971201665001	0.12479947547263023	0.18487578226728366	0.06084864147056625	0.08193137012671836
assembly_BlackSea13|NODE_1667046_length_769_cov_1.382353_1|protein	0.03931471551330702	0.03350580094680017	0.032385473436113824	0.02661812393498706	0.027261762647263963	0.061940038671681415	0.06551538130752725	0.06247137710590156	0.0765539709153141	0.07865802683755202	0.0963971201665001	0.12479947547263023	0.18487579243211322	0.06084864147056625	0.08193137012671836
assembly_BlackSea13|NODE_26737_length_11701_cov_48.730380_6|protein	0.03931471551330702	0.03350580094680017	0.032385473436113824	0.02661812393498706	0.027261762647263963	0.061940038671681415	0.06551538130752725	0.06247137710590156	0.0765539709153141	0.07865802683755202	0.0963971201665001	0.12479950284288205	0.1862460080702478	0.06747623113288453	0.08773438809516572
assembly_BlackSea7|NODE_7636_length_38722_cov_9.699072_41|protein	0.03931471551330702	0.03350580094680017	0.032385473436113824	0.02661812393498706	0.027261762647263963	0.061940038671681415	0.06570051179455885	0.06297884332618248	0.07733076107956567	0.08045082820255754	0.09785355650161714	0.1259200844224791	0.18766894020868508	0.0690561217720759	0.08896210193447839
assembly_BlackSea9|NODE_92745_length_5449_cov_5.082684_3|protein	0.03931471551330702	0.03350580094680017	0.032385473436113824	0.02661812393498706	0.027261762647263963	0.061940038671681415	0.06570051179455885	0.06297892278029918	0.07750915250412055	0.08098326365209198	0.09785355650161714	0.1259200844224791	0.1954476387223727	0.06906333121229764	0.0889687384912297
assembly_BlackSea4|NODE_31438_length_11696_cov_5.677605_7|protein	0.03931471551330702	0.03350580094680017	0.032385473436113824	0.026928847283665625	0.028743186751565515	0.06805779149849396	0.08349016287779962	0.06310983427221975	0.10256312814596698	0.11868188514669038	0.1479506921385707	0.12615672761964858	0.2136450147919023	0.06907031172634444	0.08896911538210693
assembly_BlackSea14|NODE_460326_length_1710_cov_11.087613_2|protein	0.03931471551330702	0.03350580094680017	0.032385473436113824	0.026928847283665625	0.028743186751565515	0.06805779149849396	0.08349016287779962	0.06310983427221975	0.10256312814596698	0.11868188514669038	0.1479506921385707	0.12615672761964858	0.2136450147919023	0.0690705840097495	0.09020279028775809
assembly_BlackSea7|NODE_231960_length_2961_cov_4.358913_2|protein	0.03931471551330702	0.03350580094680017	0.032385473436113824	0.026928847283665625	0.028743186751565515	0.06805779149849396	0.08349033306413498	0.06311086175841076	0.1025637674002105	0.11868428669350871	0.1479548715367505	0.12615946786485943	0.21365635365929073	0.06912029914407626	0.09020945961762916
assembly_BlackSea14|NODE_804885_length_1172_cov_13.407341_1|protein	0.03931471551330702	0.03350580094680017	0.032385473436113824	0.026928847283665625	0.028743186751565515	0.06805779149849396	0.08349033306413498	0.06311086175841076	0.1025637674002105	0.11868428669350871	0.1479548715367505	0.12615979469786637	0.21365635365929073	0.06912050552449156	0.09020945961762916
assembly_BlackSea10|NODE_925288_length_1349_cov_15.776662_1|protein	0.03931471551330702	0.03350580094680017	0.032385473436113824	0.026928847283665625	0.028743186751565515	0.06805779149849396	0.08349033306413498	0.06311092496054904	0.1025637674002105	0.1186844756303674	0.14795512161549404	0.12615979469786637	0.21365635365929073	0.06912050552449156	0.09020945961762916
assembly_BlackSea14|NODE_3916_length_32694_cov_11.485033_1|protein	0.03931471551330702	0.03350580094680017	0.032385473436113824	0.026928847283665625	0.028743186751565515	0.06805779149849396	0.08349033306413498	0.06311092496054904	0.1025637674002105	0.1186844756303674	0.14795512161549404	0.12615979469786637	0.21365635365929073	0.0695706073359393	0.09021311199975347
assembly_BlackSea14|NODE_419340_length_1821_cov_3.581540_1|protein	0.03931471551330702	0.03350580094680017	0.032385473436113824	0.026928847283665625	0.028743186751565515	0.06805779149849396	0.08349033306413498	0.06311092496054904	0.1025637674002105	0.1186844756303674	0.14795512161549404	0.12615979469786637	0.21365635365929073	0.06957069925326712	0.09021342334439118
assembly_BlackSea10|NODE_71552_length_7042_cov_5.607986_2|protein	0.03931471551330702	0.03350580094680017	0.032385473436113824	0.026928847283665625	0.028743186751565515	0.06805779149849396	0.08349033306413498	0.06311092496054904	0.1025637674002105	0.11900427971805093	0.14861910808549406	0.12732370499609716	0.2162825508866827	0.06957228439359973	0.09021510023568555
assembly_BlackSea13|NODE_6159_length_27645_cov_10.792316_19|protein	0.03931471551330702	0.03350580094680017	0.032385473436113824	0.026928847283665625	0.028743186751565515	0.06805779149849396	0.08349033306413498	0.06311092496054904	0.1025637674002105	0.11900427971805093	0.14861910808549406	0.12732370499609716	0.21681949276162057	0.07060861411041978	0.09114193316613012
assembly_BlackSea13|NODE_83872_length_5461_cov_2.937847_4|protein	0.03931471551330702	0.03350580094680017	0.032385473436113824	0.026928847283665625	0.028743186751565515	0.06805779149849396	0.08349033306413498	0.06311092496054904	0.1025637674002105	0.11900427971805093	0.14861910808549406	0.12732370499609716	0.21681983667168778	0.07061273131299048	0.09114746636118286
assembly_BlackSea11|NODE_235076_length_3366_cov_4.116883_2|protein	0.03931471551330702	0.03350580094680017	0.032385473436113824	0.026928847283665625	0.028743186751565515	0.06805779149849396	0.08349033306413498	0.06311092496054904	0.1025637674002105	0.11900430248152788	0.1486192536792831	0.12732398352865973	0.21709164929687877	0.07061339901433408	0.09114757560491539
assembly_BlackSea11|NODE_210097_length_3616_cov_6.063746_1|protein	0.03931471551330702	0.03350580094680017	0.032385473436113824	0.026928847283665625	0.028743186751565515	0.06805779149849396	0.08349033306413498	0.06311092496054904	0.1025637674002105	0.11900430248152788	0.1488296110114385	0.1277963184042445	0.21709234897598104	0.07061448641366509	0.09114862070328994
assembly_BlackSea7|NODE_10290_length_32220_cov_9.460718_15|protein	0.03931471551330702	0.03350580094680017	0.032385473436113824	0.026928847283665625	0.028743186751565515	0.06805779149849396	0.08404238708162177	0.06424824382746429	0.10405471562182618	0.12196615862691125	0.15288595332071625	0.13086481021504423	0.21872509166749188	0.07109906936307016	0.09155939352416956
assembly_BlackSea9|NODE_353263_length_2235_cov_3.599541_2|protein	0.03931471551330702	0.03350580094680017	0.032385473436113824	0.026928847283665625	0.028743186751565515	0.06805779149849396	0.08404238708162177	0.06424824382746429	0.1040548340936551	0.1222307567302934	0.15320997829328498	0.13086481021504423	0.21872519670406412	0.07109906936307016	0.09155939352416956
assembly_BlackSea13|NODE_920035_length_1121_cov_15.998124_1|protein	0.03931471551330702	0.03350580094680017	0.032385473436113824	0.026928847283665625	0.028743186751565515	0.06805779149849396	0.08404238708162177	0.06424824382746429	0.1040548340936551	0.1222307567302934	0.15320997829328498	0.13086481021504423	0.21872544235411212	0.07109971972152172	0.09156007811822675
assembly_BlackSea15|NODE_21019_length_16181_cov_7.821592_7|protein	0.03931471551330702	0.03350580094680017	0.032385473436113824	0.026928847283665625	0.028743186751565515	0.06805779149849396	0.08404238708162177	0.06424824382746429	0.1040548340936551	0.1222307567302934	0.15320997829328498	0.13086481021504423	0.21872544235411212	0.07109971972152172	0.0915615255976828
assembly_BlackSea10|NODE_1672009_length_917_cov_1.502320_1|protein	0.03931471551330702	0.03350580094680017	0.032385473436113824	0.026928847283665625	0.028743186751565515	0.06805779149849396	0.08404238708162177	0.06424824382746429	0.1040548340936551	0.12223077266472727	0.15320997829328498	0.13086481021504423	0.21872544235411212	0.07109971972152172	0.0915615255976828
assembly_BlackSea15|NODE_42161_length_10398_cov_6.577782_4|protein	0.03931471551330702	0.03350580094680017	0.032385473436113824	0.026928847283665625	0.028743186751565515	0.06805779149849396	0.08404238708162177	0.06424824382746429	0.1040548340936551	0.12223077266472727	0.15320997829328498	0.13086481021504423	0.21872544235411212	0.07109971972152172	0.09156226299287738
assembly_BlackSea15|NODE_163326_length_4178_cov_5.440456_2|protein	0.03931471551330702	0.03350580094680017	0.032385473436113824	0.026928847283665625	0.028743186751565515	0.06805779149849396	0.08404238708162177	0.06424824382746429	0.1040548340936551	0.12223077266472727	0.15320997829328498	0.13086481021504423	0.21872544235411212	0.07109971972152172	0.09156250879127557
assembly_BlackSea13|NODE_4298_length_33250_cov_6.731014_12|protein	0.03931471551330702	0.03350580094680017	0.032385473436113824	0.026928847283665625	0.028743186751565515	0.06805779149849396	0.08404238708162177	0.06424824382746429	0.1040548340936551	0.12223077266472727	0.15320997829328498	0.1308648730056219	0.219043709944589	0.07151457383918389	0.09207705041295833
assembly_BlackSea15|NODE_31818_length_12517_cov_5.692585_9|protein	0.03931471551330702	0.03350580094680017	0.032385473436113824	0.026928847283665625	0.028743186751565515	0.06805779149849396	0.08404238708162177	0.06424824382746429	0.1040548340936551	0.12223077266472727	0.15320997829328498	0.1308648730056219	0.219043709944589	0.0715146622879333	0.0923231965703702
assembly_BlackSea11|NODE_244871_length_3279_cov_2.819789_2|protein	0.03931471551330702	0.03350580094680017	0.032385473436113824	0.026928847283665625	0.028743186751565515	0.06805779149849396	0.08404238708162177	0.06424824382746429	0.1040548340936551	0.12223078859916114	0.1532100673624265	0.13113240433696902	0.2196768737904011	0.07225465747701504	0.09327158693070106
assembly_BlackSea5|NODE_2318_length_78579_cov_8.675118_42|protein	0.03931471551330702	0.03350580094680017	0.032385473436113824	0.026928959856036928	0.029042823257603642	0.06895715754161374	0.08480426114481206	0.06460240513534203	0.1040548340936551	0.12223078859916114	0.1532100673624265	0.13113240433696902	0.2196768737904011	0.07225465747701504	0.09327158693070106
assembly_BlackSea15|NODE_1047899_length_1198_cov_4.362205_2|protein	0.03931471551330702	0.03350580094680017	0.032385473436113824	0.026928959856036928	0.029042823257603642	0.06895715754161374	0.08480426114481206	0.06460240513534203	0.1040548340936551	0.12223078859916114	0.1532100673624265	0.13113240433696902	0.2196768737904011	0.07225465747701504	0.09327163791110958
assembly_BlackSea14|NODE_67854_length_6111_cov_14.223250_2|protein	0.03931471551330702	0.03350580094680017	0.032385473436113824	0.026928959856036928	0.029042823257603642	0.06895715754161374	0.08480426114481206	0.06460240513534203	0.1040548340936551	0.12223078859916114	0.1532100673624265	0.13113240433696902	0.2197729619243526	0.07296272960471561	0.09398342273333633
assembly_BlackSea13|NODE_978145_length_1078_cov_2.241447_1|protein	0.03931471551330702	0.03350580094680017	0.032385473436113824	0.026928959856036928	0.029042823257603642	0.06895715754161374	0.08480426114481206	0.06460240513534203	0.1040548340936551	0.12223078859916114	0.1532100673624265	0.13113240433696902	0.21977299580711784	0.07296286141069513	0.09398342273333633
assembly_BlackSea10|NODE_411271_length_2242_cov_2.368541_2|protein	0.03931471551330702	0.03350580094680017	0.032385473436113824	0.026928959856036928	0.029042823257603642	0.06895715754161374	0.08480426114481206	0.06460240513534203	0.1040548340936551	0.12223086144228738	0.1532100673624265	0.13113240433696902	0.21977299580711784	0.07296286141069513	0.09398342273333633
assembly_BlackSea5|NODE_3088_length_66468_cov_15.150121_54|protein	0.03931471551330702	0.03350580094680017	0.032385473436113824	0.026928959856036928	0.02963485354768645	0.07262869090898239	0.09104720827598449	0.07227010480424156	0.11186661720796898	0.1275938387289743	0.15641707031816712	0.13341508494813284	0.2209449684682327	0.07338967865528766	0.09424738836425303
assembly_BlackSea6|NODE_2497_length_75814_cov_47.029594_13|protein	0.03931471551330702	0.03350580094680017	0.032385473436113824	0.026928983459921233	0.02963485354768645	0.07409890057478521	0.09319881857935831	0.07510023335457383	0.11526310334833227	0.13102655967143526	0.16043913128516205	0.13528163469080112	0.2212517684368132	0.07338967865528766	0.09424738836425303
assembly_BlackSea5|NODE_103013_length_3993_cov_4.214576_4|protein	0.03931471551330702	0.03350580094680017	0.032385473436113824	0.026928983459921233	0.029635040246330308	0.07459976252248528	0.09371207011238473	0.07540819028781337	0.11559710998833274	0.1312556308163401	0.16043913128516205	0.13528163469080112	0.2212517684368132	0.07338967865528766	0.09424738836425303
assembly_BlackSea11|NODE_1270_length_75683_cov_10.256796_57|protein	0.03931471551330702	0.03350580094680017	0.032385473436113824	0.026928983459921233	0.029635040246330308	0.07459976252248528	0.09371207011238473	0.07540819028781337	0.11559710998833274	0.1312556308163401	0.16101300890268508	0.13597729150099683	0.2215240605031324	0.07338967865528766	0.09424738836425303
assembly_BlackSea1|NODE_162007_length_2891_cov_4.568054_4|protein	0.0397003701850601	0.03350580094680017	0.032385473436113824	0.026928983459921233	0.029635040246330308	0.07459976252248528	0.09371207011238473	0.07540819028781337	0.11559710998833274	0.1312556308163401	0.16101300890268508	0.13597729150099683	0.2215240605031324	0.07338967865528766	0.09424738836425303
assembly_BlackSea4|NODE_1722_length_100519_cov_11.938685_88|protein	0.0397003701850601	0.03350580094680017	0.0323855300104238	0.027768775165519555	0.030116528640161698	0.07504575828339843	0.09371207011238473	0.07540819028781337	0.11559710998833274	0.1312556308163401	0.16101300890268508	0.13597729150099683	0.2215240605031324	0.07338967865528766	0.09424738836425303
assembly_BlackSea2|NODE_15661_length_20320_cov_4.897360_19|protein	0.0397003701850601	0.03350695438629635	0.032658953650546586	0.027768775165519555	0.030116528640161698	0.07504575828339843	0.09371207011238473	0.07540819028781337	0.11559710998833274	0.1312556308163401	0.16101300890268508	0.13597729150099683	0.2215240605031324	0.07338967865528766	0.09424738836425303
assembly_BlackSea2|NODE_362_length_188866_cov_222.841042_128|protein	0.0397003701850601	0.04352483753652506	0.04299644729598455	0.029673503319320737	0.030405255129416327	0.07504575828339843	0.09371207011238473	0.07540819028781337	0.11559710998833274	0.1312556308163401	0.16101300890268508	0.13597729150099683	0.2215240605031324	0.07338967865528766	0.09424738836425303
assembly_BlackSea1|NODE_343_length_168306_cov_16.917154_152|protein	0.04062733180246268	0.05426051890122238	0.05089173405651144	0.0321429870874279	0.0307123284647681	0.07504575828339843	0.09371207011238473	0.07540819028781337	0.11559710998833274	0.1312556308163401	0.16101300890268508	0.13597729150099683	0.2215240605031324	0.07338967865528766	0.09424738836425303
assembly_BlackSea4|NODE_75642_length_5703_cov_6.612960_1|protein	0.04062733180246268	0.05426051890122238	0.05089173405651144	0.03214339198482791	0.033187703550789496	0.07926664080074426	0.09477588339745217	0.07540819028781337	0.11559740369974193	0.1312556308163401	0.16101300890268508	0.13597729150099683	0.2215240605031324	0.07338967865528766	0.09424738836425303
assembly_BlackSea2|NODE_946_length_122493_cov_9.834022_16|protein	0.04062733180246268	0.05468559019155294	0.05118400047775121	0.03214343192986289	0.033187703550789496	0.07926664080074426	0.09477588339745217	0.07540819028781337	0.11559740369974193	0.1312556308163401	0.16101300890268508	0.13597729150099683	0.2215240605031324	0.07338967865528766	0.09424738836425303
assembly_BlackSea1|NODE_96492_length_3986_cov_83.986517_3|protein	0.04237183847459092	0.0567600142794528	0.051187092028065206	0.03214403110538756	0.03331003116936822	0.07926664080074426	0.09477588339745217	0.07540819028781337	0.11559740369974193	0.1312556308163401	0.16101300890268508	0.13597729150099683	0.2215240605031324	0.07338967865528766	0.09424738836425303
assembly_BlackSea8|NODE_803068_length_1350_cov_1.558301_1|protein	0.04237183847459092	0.0567600142794528	0.051187092028065206	0.03214403110538756	0.03331003116936822	0.07926664080074426	0.09477588339745217	0.07540822640332097	0.11575995445350537	0.13247003727184728	0.16271889193301523	0.13674874619854976	0.22152424516420297	0.07338967865528766	0.09424738836425303
assembly_BlackSea5|NODE_910_length_127535_cov_9.661461_94|protein	0.04237183847459092	0.0567600142794528	0.051187092028065206	0.03214403110538756	0.03366806730755193	0.08204359236337544	0.09983188653421206	0.07770753644616313	0.11749096362295343	0.1324701260494074	0.16271889193301523	0.13674874619854976	0.22152424516420297	0.07338967865528766	0.09424738836425303
assembly_BlackSea12|NODE_792651_length_1344_cov_2.426687_1|protein	0.04237183847459092	0.0567600142794528	0.051187092028065206	0.03214403110538756	0.03366806730755193	0.08204359236337544	0.09983188653421206	0.07770753644616313	0.11749096362295343	0.1324701260494074	0.16271890906169628	0.13674881059914226	0.22152424516420297	0.07338967865528766	0.09424738836425303
assembly_BlackSea13|NODE_150186_length_3678_cov_5.066519_2|protein	0.04237183847459092	0.0567600142794528	0.051187092028065206	0.03214403110538756	0.03366806730755193	0.08204359236337544	0.09983188653421206	0.07770753644616313	0.11749096362295343	0.1324701260494074	0.16271890906169628	0.13674882347926076	0.22152448403769792	0.07338967865528766	0.09424738836425303
assembly_BlackSea7|NODE_21050_length_19637_cov_6.868093_3|protein	0.04237183847459092	0.0567600142794528	0.051187092028065206	0.03214403110538756	0.03366806730755193	0.08204373548161764	0.10004418950897659	0.07789241172952811	0.11749096362295343	0.13270711888429115	0.16271890906169628	0.13674882347926076	0.22152448403769792	0.07338967865528766	0.09424738836425303
assembly_BlackSea13|NODE_290394_length_2365_cov_4.826840_1|protein	0.04237183847459092	0.0567600142794528	0.051187092028065206	0.03214403110538756	0.03366806730755193	0.08204373548161764	0.10004418950897659	0.07789241172952811	0.11749096362295343	0.13270711888429115	0.16271890906169628	0.13674884601946813	0.2215246280394502	0.07339041919677784	0.09635867461592765
assembly_BlackSea11|NODE_1194524_length_1232_cov_2.427358_2|protein	0.04237183847459092	0.0567600142794528	0.051187092028065206	0.03214403110538756	0.03366806730755193	0.08204373548161764	0.10004418950897659	0.07789241172952811	0.11749096362295343	0.13270711888429115	0.16271894331905842	0.13674884601946813	0.2215246280394502	0.07339041919677784	0.09635867461592765
assembly_BlackSea7|NODE_157890_length_3945_cov_4.092031_6|protein	0.04237183847459092	0.0567600142794528	0.051187092028065206	0.03214403110538756	0.03366806730755193	0.08204373548161764	0.10027687543241103	0.07830487068976134	0.11802589108030782	0.1331779404307625	0.16271900498231026	0.13674884601946813	0.2215246280394502	0.07339041919677784	0.09635867461592765
assembly_BlackSea11|NODE_255812_length_3188_cov_4.273221_5|protein	0.04237183847459092	0.0567600142794528	0.051187092028065206	0.03214403110538756	0.03366806730755193	0.08204373548161764	0.10027695246412072	0.07848990668713511	0.11802589108030782	0.13317802010293184	0.162719145437495	0.13674887177970513	0.2215246280394502	0.07339041919677784	0.09635867461592765
assembly_BlackSea9|NODE_301315_length_2475_cov_2.092975_1|protein	0.04237183847459092	0.0567600142794528	0.051187092028065206	0.03214403110538756	0.03366806730755193	0.08204373548161764	0.10027695246412072	0.07848990668713511	0.11802596018887469	0.13317802010293184	0.162719145437495	0.13674887177970513	0.2215246280394502	0.07339041919677784	0.09635867461592765
assembly_BlackSea13|NODE_139467_length_3870_cov_3.735256_3|protein	0.04237183847459092	0.0567600142794528	0.051187092028065206	0.03214403110538756	0.03366806730755193	0.08204373548161764	0.10027695246412072	0.07848990668713511	0.11802596018887469	0.13317802010293184	0.162719145437495	0.13674887177970513	0.22152483472431816	0.07388620392015265	0.09734162787250271
assembly_BlackSea13|NODE_508371_length_1644_cov_2.810573_2|protein	0.04237183847459092	0.0567600142794528	0.051187092028065206	0.03214403110538756	0.03366806730755193	0.08204373548161764	0.10027695246412072	0.07848990668713511	0.11802596018887469	0.13317802010293184	0.162719145437495	0.13674887177970513	0.22152489232501907	0.07388741271972796	0.09810893946324653
assembly_BlackSea6|NODE_19017_length_20599_cov_6.038697_11|protein	0.04237183847459092	0.0567600142794528	0.051187092028065206	0.03214403110538756	0.03366806730755193	0.08256241958229223	0.10245519603325966	0.08258688417813778	0.1243829363938819	0.14335094283282607	0.17195409438793618	0.14506583799762407	0.22810085432088978	0.07787223699547578	0.1024967868095432
assembly_BlackSea9|NODE_1428768_length_919_cov_2.825231_1|protein	0.04237183847459092	0.0567600142794528	0.051187092028065206	0.03214403110538756	0.03366806730755193	0.08256241958229223	0.10245519603325966	0.08258688417813778	0.12438297341632844	0.14335094283282607	0.17195409438793618	0.14506583799762407	0.22810085432088978	0.07787223699547578	0.1024967868095432
assembly_BlackSea15|NODE_41743_length_10466_cov_5.444434_3|protein	0.04237183847459092	0.0567600142794528	0.051187092028065206	0.03214403110538756	0.03366806730755193	0.08256241958229223	0.10245519603325966	0.08258688417813778	0.12438297341632844	0.14335094283282607	0.17195409438793618	0.14506583799762407	0.22810088312124024	0.07787254223037572	0.10249749871453354
assembly_BlackSea1|NODE_8568_length_23921_cov_9.583759_6|protein	0.04320994683691981	0.06070487828235198	0.0577851074668031	0.03553418801219032	0.036067727203077625	0.08494100387683415	0.10399875743194548	0.083299500927746	0.12498122653440208	0.14335102933403848	0.17195409438793618	0.14506583799762407	0.22810088312124024	0.07787254223037572	0.10249749871453354
assembly_BlackSea6|NODE_373169_length_1921_cov_3.163451_2|protein	0.04320994683691981	0.06070487828235198	0.0577851074668031	0.03553418801219032	0.036067727203077625	0.08494106993140747	0.10399875743194548	0.08371448436195994	0.12498122653440208	0.14335106120290622	0.17195409438793618	0.14506583799762407	0.22810088312124024	0.07787254223037572	0.10249749871453354
assembly_BlackSea2|NODE_44494_length_8282_cov_22.259390_5|protein	0.04320994683691981	0.06070704418540592	0.058011761832046094	0.03553418801219032	0.036067727203077625	0.08494106993140747	0.10399875743194548	0.08371448436195994	0.12498122653440208	0.14335106120290622	0.17195409438793618	0.14506583799762407	0.22810088312124024	0.07787254223037572	0.10249749871453354
assembly_BlackSea1|NODE_19690_length_12189_cov_25.699110_2|protein	0.0432138577746098	0.06298460338657717	0.05940258584717216	0.03756588327535319	0.039204377031759094	0.08897658601599333	0.1088207901862978	0.0861752108602105	0.12661240097451965	0.1439443229392012	0.17209403913797086	0.14506583799762407	0.22810088312124024	0.07787254223037572	0.10249749871453354
assembly_BlackSea2|NODE_494518_length_1453_cov_2.354077_1|protein	0.0432138577746098	0.06298463863056178	0.05940258584717216	0.03756588327535319	0.039204377031759094	0.08897658601599333	0.1088207901862978	0.0861752108602105	0.12661240097451965	0.1439443229392012	0.17209403913797086	0.14506583799762407	0.22810088312124024	0.07787254223037572	0.10249749871453354
assembly_BlackSea7|NODE_262089_length_2709_cov_5.220045_2|protein	0.0432138577746098	0.06298463863056178	0.05940258584717216	0.03756588327535319	0.039204377031759094	0.08897658601599333	0.10911867180765313	0.08617543658213295	0.12661240097451965	0.14394434570267817	0.172094073395333	0.14506583799762407	0.22810088312124024	0.07787254223037572	0.10249749871453354
assembly_BlackSea15|NODE_100095_length_5799_cov_4.806581_2|protein	0.0432138577746098	0.06298463863056178	0.05940258584717216	0.03756588327535319	0.039204377031759094	0.08897658601599333	0.10911867180765313	0.08617543658213295	0.12661240097451965	0.14394434570267817	0.172094073395333	0.14506583799762407	0.22810090006262287	0.07787254223037572	0.10249782462500226
assembly_BlackSea13|NODE_177430_length_3287_cov_3.663985_2|protein	0.0432138577746098	0.06298463863056178	0.05940258584717216	0.03756588327535319	0.039204377031759094	0.08897658601599333	0.10911867180765313	0.08617543658213295	0.12661240097451965	0.14394434570267817	0.172094073395333	0.14506583799762407	0.2282409002603288	0.07867827218316317	0.10370316898935016
assembly_BlackSea15|NODE_242005_length_3206_cov_4.355125_1|protein	0.0432138577746098	0.06298463863056178	0.05940258584717216	0.03756588327535319	0.039204377031759094	0.08897658601599333	0.10911867180765313	0.08617543658213295	0.12661240097451965	0.14394434570267817	0.172094073395333	0.14506583799762407	0.2282409002603288	0.07867827218316317	0.10377813385934238
assembly_BlackSea11|NODE_1959448_length_898_cov_1.116251_1|protein	0.0432138577746098	0.06298463863056178	0.05940258584717216	0.03756588327535319	0.039204377031759094	0.08897658601599333	0.10911867180765313	0.08617543658213295	0.12661240097451965	0.14394434570267817	0.17209408195967354	0.14506583799762407	0.2282409002603288	0.07867827218316317	0.10377813385934238
assembly_BlackSea11|NODE_84536_length_6675_cov_4.031269_2|protein	0.0432138577746098	0.06298463863056178	0.05940258584717216	0.03756588327535319	0.039204377031759094	0.08897658601599333	0.10911867180765313	0.08617543658213295	0.12661240097451965	0.14394438895328437	0.172262965616367	0.1456514824956823	0.22890622393277094	0.0786783658347802	0.10377813385934238
assembly_BlackSea8|NODE_152203_length_4141_cov_3.341410_4|protein	0.0432138577746098	0.06298463863056178	0.05940258584717216	0.03756588327535319	0.039204377031759094	0.08897658601599333	0.1091187255507064	0.08617563341164933	0.12661240097451965	0.14394445496736752	0.172262965616367	0.1456514824956823	0.22890622393277094	0.0786783658347802	0.10377813385934238
assembly_BlackSea10|NODE_1064762_length_1232_cov_2.197111_1|protein	0.0432138577746098	0.06298463863056178	0.05940258584717216	0.03756588327535319	0.039204377031759094	0.08897658601599333	0.1091187255507064	0.08617563341164933	0.12661240097451965	0.14394449821797373	0.172262965616367	0.1456514824956823	0.22890622393277094	0.0786783658347802	0.10377813385934238
assembly_BlackSea8|NODE_1479742_length_893_cov_1.466587_1|protein	0.0432138577746098	0.06298463863056178	0.05940258584717216	0.03756588327535319	0.039204377031759094	0.08897658601599333	0.1091187255507064	0.08617565146940312	0.12661240097451965	0.14394449821797373	0.172262965616367	0.1456514824956823	0.22890622393277094	0.0786783658347802	0.10377813385934238
assembly_BlackSea10|NODE_82303_length_6392_cov_3.442796_3|protein	0.0432138577746098	0.06298463863056178	0.05940258584717216	0.03756588327535319	0.039204377031759094	0.08897658601599333	0.10911874167362237	0.08617570383688913	0.12661240097451965	0.14410846581879894	0.17239545939013853	0.14579073911687385	0.22938288159178916	0.07966676673515379	0.1042019813342772
assembly_BlackSea13|NODE_251566_length_2601_cov_3.299293_2|protein	0.0432138577746098	0.06298463863056178	0.05940258584717216	0.03756588327535319	0.039204377031759094	0.08897658601599333	0.10911874167362237	0.08617570383688913	0.12661240097451965	0.14410846581879894	0.17239545939013853	0.14579073911687385	0.22938304253492406	0.07966676673515379	0.1042019813342772
assembly_BlackSea15|NODE_161300_length_4213_cov_4.409812_2|protein	0.0432138577746098	0.06298463863056178	0.05940258584717216	0.03756588327535319	0.039204377031759094	0.08897658601599333	0.10911874167362237	0.08617570383688913	0.12661240097451965	0.14410846581879894	0.17239545939013853	0.14579073911687385	0.22938306964113625	0.07976512174450073	0.1042019813342772
assembly_BlackSea8|NODE_408227_length_2112_cov_2.498298_2|protein	0.0432138577746098	0.06298463863056178	0.05940258584717216	0.03756588327535319	0.039204377031759094	0.08897658601599333	0.10911879899954585	0.08617578148523046	0.12661240097451965	0.14444067372507302	0.17263194481238997	0.1457911078102659	0.22938306964113625	0.08021788915845528	0.10466839380886417
assembly_BlackSea11|NODE_50246_length_9661_cov_5.079430_1|protein	0.0432138577746098	0.06298463863056178	0.05940258584717216	0.03756588327535319	0.039204377031759094	0.08897658601599333	0.10911879899954585	0.08617578148523046	0.12661240097451965	0.14444067372507302	0.1727346415325814	0.14645292210910307	0.2325692015879597	0.08595709091022612	0.10610557522239114
assembly_BlackSea15|NODE_1228978_length_1073_cov_3.727898_1|protein	0.0432138577746098	0.06298463863056178	0.05940258584717216	0.03756588327535319	0.039204377031759094	0.08897658601599333	0.10911879899954585	0.08617578148523046	0.12661240097451965	0.14444067372507302	0.1727346415325814	0.14645292210910307	0.2325692015879597	0.08595709091022612	0.10610561345769752
assembly_BlackSea15|NODE_1292094_length_1037_cov_2.037678_1|protein	0.0432138577746098	0.06298463863056178	0.05940258584717216	0.03756588327535319	0.039204377031759094	0.08897658601599333	0.10911879899954585	0.08617578148523046	0.12661240097451965	0.14444067372507302	0.1727346415325814	0.14645292210910307	0.2325692015879597	0.08595709091022612	0.10610563348571515
assembly_BlackSea7|NODE_804360_length_1253_cov_4.063439_1|protein	0.0432138577746098	0.06298463863056178	0.05940258584717216	0.03756588327535319	0.039204377031759094	0.0889766017432727	0.10911884557685869	0.08617578148523046	0.12661240097451965	0.14457677427741492	0.1727346415325814	0.14645292210910307	0.2325692015879597	0.08595709091022612	0.10610563348571515
assembly_BlackSea14|NODE_686585_length_1309_cov_1.795056_1|protein	0.0432138577746098	0.06298463863056178	0.05940258584717216	0.03756588327535319	0.039204377031759094	0.0889766017432727	0.10911884557685869	0.08617578148523046	0.12661246761492342	0.14471906421913974	0.1729245181007877	0.1466734071976144	0.2325692015879597	0.0859571290645886	0.10610563348571515
assembly_BlackSea14|NODE_1352697_length_826_cov_1.319066_1|protein	0.0432138577746098	0.06298463863056178	0.05940258584717216	0.03756588327535319	0.039204377031759094	0.0889766017432727	0.10911884557685869	0.08617578148523046	0.12661246761492342	0.14471906421913974	0.1729245181007877	0.1466734071976144	0.2325692015879597	0.08595714120461304	0.10610563348571515
assembly_BlackSea15|NODE_641146_length_1671_cov_2.019802_2|protein	0.0432138577746098	0.06298463863056178	0.05940258584717216	0.03756588327535319	0.039204377031759094	0.0889766017432727	0.10911884557685869	0.08617578148523046	0.12661246761492342	0.14471906421913974	0.1729245181007877	0.1466734071976144	0.2325692015879597	0.08595714120461304	0.10610567354175042
assembly_BlackSea7|NODE_17630_length_22357_cov_7.683257_6|protein	0.0432138577746098	0.06298463863056178	0.05940258584717216	0.03756588327535319	0.039204377031759094	0.0889766803796695	0.10911884557685869	0.08617578148523046	0.12661246761492342	0.1447194990015495	0.1729245181007877	0.1466734071976144	0.2325692015879597	0.08595714120461304	0.10610567354175042
assembly_BlackSea9|NODE_347953_length_2257_cov_2.063579_2|protein	0.0432138577746098	0.06298463863056178	0.05940258584717216	0.03756588327535319	0.039204377031759094	0.0889766803796695	0.10911884557685869	0.08617578148523046	0.12661255893695822	0.1447194990015495	0.17292457291256713	0.14667353438878458	0.23293421553550356	0.08677051243563406	0.10645872743654684
assembly_BlackSea11|NODE_636994_length_1813_cov_3.724687_2|protein	0.0432138577746098	0.06298463863056178	0.05940258584717216	0.03756588327535319	0.039204377031759094	0.0889766803796695	0.10911884557685869	0.08617578148523046	0.12661255893695822	0.1447194990015495	0.17292465170450003	0.14667353438878458	0.23293617057105806	0.08677051243563406	0.10673273074575435
assembly_BlackSea10|NODE_965654_length_1313_cov_3.429253_1|protein	0.0432138577746098	0.06298463863056178	0.05940258584717216	0.03756588327535319	0.039204377031759094	0.0889766803796695	0.10911884557685869	0.08617578148523046	0.12661255893695822	0.14471956046293727	0.17292465170450003	0.14667353438878458	0.23293617057105806	0.08677051243563406	0.10673273074575435
assembly_BlackSea15|NODE_1994_length_53014_cov_28.543024_1|protein	0.0432138577746098	0.06298463863056178	0.05940258584717216	0.03756588327535319	0.039204377031759094	0.0889766803796695	0.10911884557685869	0.08617578148523046	0.12661255893695822	0.14471956046293727	0.17292465170450003	0.14667353438878458	0.23293617057105806	0.08677051243563406	0.10776469438220095
assembly_BlackSea15|NODE_11674_length_22722_cov_32.880311_3|protein	0.0432138577746098	0.06298463863056178	0.05940258584717216	0.03756588327535319	0.039204377031759094	0.0889766803796695	0.10911884557685869	0.08617578148523046	0.12661255893695822	0.14471956046293727	0.17292465170450003	0.14667353438878458	0.23293617057105806	0.08677051243563406	0.10908345923112116
assembly_BlackSea7|NODE_24820_length_17354_cov_8.782993_8|protein	0.0432138577746098	0.06298463863056178	0.05940258584717216	0.03756588327535319	0.039204377031759094	0.0889766803796695	0.10974055059138241	0.0871375193946596	0.12768446983153134	0.1456745133608532	0.17364123178970914	0.14740726643928087	0.2329365890232088	0.08677051243563406	0.10908345923112116
assembly_BlackSea1|NODE_351455_length_1779_cov_2.450116_2|protein	0.043213910236344286	0.0631872947460424	0.05940265538642817	0.03756588327535319	0.039204377031759094	0.0889766803796695	0.10974055059138241	0.0871375193946596	0.12768446983153134	0.1456745133608532	0.17364123178970914	0.14740726643928087	0.2329365890232088	0.08677051243563406	0.10908345923112116
assembly_BlackSea8|NODE_51499_length_9169_cov_4.234365_3|protein	0.043213910236344286	0.0631872947460424	0.05940265538642817	0.03756588327535319	0.039204377031759094	0.0889766803796695	0.10974055059138241	0.08732589065915951	0.1276846351984592	0.1458857402161762	0.17364131914598258	0.14740726643928087	0.2329365890232088	0.08677051243563406	0.10908345923112116
assembly_BlackSea14|NODE_368703_length_1986_cov_2.324184_1|protein	0.043213910236344286	0.0631872947460424	0.05940265538642817	0.03756588327535319	0.039204377031759094	0.0889766803796695	0.10974055059138241	0.08732589065915951	0.1276846351984592	0.1458857402161762	0.17364131914598258	0.14740726643928087	0.2329365890232088	0.0867706078215403	0.10908345923112116
assembly_BlackSea10|NODE_835512_length_1439_cov_3.823699_1|protein	0.043213910236344286	0.0631872947460424	0.05940265538642817	0.03756588327535319	0.039204377031759094	0.0889766803796695	0.10974055059138241	0.08732589065915951	0.1276846351984592	0.14588583809912709	0.17364131914598258	0.14740726643928087	0.2329365890232088	0.0867706078215403	0.10908345923112116
assembly_BlackSea7|NODE_55749_length_9024_cov_8.005909_2|protein	0.043213910236344286	0.0631872947460424	0.05940265538642817	0.03756588327535319	0.039204377031759094	0.08897670868877236	0.10974129941125796	0.08810395773740187	0.1285919442957308	0.145887219842178	0.1746975438480233	0.14785284447869687	0.2329365890232088	0.0867706078215403	0.10908345923112116
assembly_BlackSea9|NODE_372356_length_2162_cov_2.041766_2|protein	0.043213910236344286	0.0631872947460424	0.05940265538642817	0.03756588327535319	0.039204377031759094	0.08897670868877236	0.109741365694357	0.08810395773740187	0.12859200599980836	0.145887219842178	0.1746975438480233	0.14785284447869687	0.2329365890232088	0.0867706078215403	0.10908345923112116
assembly_BlackSea3|NODE_441107_length_1621_cov_4.277778_1|protein	0.043213910236344286	0.0631872947460424	0.059402714318001065	0.03756588327535319	0.039204377031759094	0.08897670868877236	0.109741365694357	0.08810395773740187	0.12859200599980836	0.145887219842178	0.1746975438480233	0.14785284447869687	0.2329365890232088	0.0867706078215403	0.10908345923112116
assembly_BlackSea10|NODE_270513_length_2918_cov_18.790779_1|protein	0.043213910236344286	0.0631872947460424	0.059402714318001065	0.03756588327535319	0.039204377031759094	0.08897670868877236	0.109741365694357	0.08810395773740187	0.1285921565577576	0.14588799835308972	0.17469986307143948	0.14785316648165936	0.2329368702501603	0.08677071708176015	0.10908345923112116
assembly_BlackSea13|NODE_372849_length_2008_cov_7.046083_2|protein	0.043213910236344286	0.0631872947460424	0.059402714318001065	0.03756588327535319	0.039204377031759094	0.08897670868877236	0.109741365694357	0.08810395773740187	0.1285923638834582	0.1458919546453838	0.17470883678744925	0.15301590760001346	0.23293703796984824	0.08677071708176015	0.10908345923112116
assembly_BlackSea12|NODE_2038148_length_749_cov_3.214697_1|protein	0.043213910236344286	0.0631872947460424	0.059402714318001065	0.03756588327535319	0.039204377031759094	0.08897670868877236	0.109741365694357	0.08810395773740187	0.1285923638834582	0.1458919546453838	0.17470883678744925	0.15301593336025046	0.23293703796984824	0.08677071708176015	0.10908345923112116
assembly_BlackSea12|NODE_101266_length_5050_cov_6.261061_2|best_hit_HSP	0.043213910236344286	0.0631872947460424	0.059402714318001065	0.03756588327535319	0.039204377031759094	0.08897670868877236	0.109741365694357	0.08810395773740187	0.1285923638834582	0.1458919546453838	0.17470883678744925	0.15301636806424984	0.23293710742951698	0.08677071708176015	0.10908345923112116
assembly_BlackSea6|NODE_77735_length_6594_cov_4.839272_5|best_hit_HSP	0.043213910236344286	0.0631872947460424	0.059402714318001065	0.03756588327535319	0.039204377031759094	0.08897704525255073	0.10974279167670374	0.08810395773740187	0.1285976383480081	0.1458919546453838	0.17470883678744925	0.15301636806424984	0.23293710742951698	0.08677071708176015	0.10908345923112116
assembly_BlackSea6|NODE_40169_length_11399_cov_5.109485_7|protein	0.043213910236344286	0.0631872947460424	0.059402714318001065	0.03756588327535319	0.039204377031759094	0.08937870581293868	0.10974295290586354	0.08810399746446022	0.1285976383480081	0.1458919546453838	0.17470883678744925	0.15301636806424984	0.23293710742951698	0.08677071708176015	0.10908345923112116
assembly_BlackSea9|NODE_264753_length_2689_cov_3.310934_2|protein	0.043213910236344286	0.0631872947460424	0.059402714318001065	0.03756588327535319	0.039204377031759094	0.08937870581293868	0.10974295290586354	0.08810399746446022	0.12859778150146806	0.14589207301546395	0.17470883678744925	0.15301636806424984	0.23293710742951698	0.08677071708176015	0.10908345923112116
assembly_BlackSea7|NODE_118380_length_4921_cov_5.181052_2|best_hit_HSP	0.043213910236344286	0.0631872947460424	0.059402714318001065	0.03756588327535319	0.039204377031759094	0.08937870581293868	0.11022445662588871	0.08810399746446022	0.12859778150146806	0.14589217545111022	0.17470883678744925	0.15301636806424984	0.23293710742951698	0.08677071708176015	0.10908345923112116
assembly_BlackSea10|NODE_497129_length_1991_cov_2.012397_1|best_hit_HSP	0.043213910236344286	0.0631872947460424	0.059402714318001065	0.03756588327535319	0.039204377031759094	0.08937870581293868	0.11022445662588871	0.08810399746446022	0.12859778150146806	0.14589223463615028	0.17470883678744925	0.15301636806424984	0.23293710742951698	0.08677071708176015	0.10908345923112116
assembly_BlackSea8|NODE_261697_length_2849_cov_2.223694_3|protein	0.043213910236344286	0.0631872947460424	0.059402714318001065	0.03756588327535319	0.039204377031759094	0.08937870581293868	0.11022449066315579	0.08810408053012768	0.1285978086512622	0.1458922778867565	0.17470895326248048	0.1530163857744128	0.23293710742951698	0.08677071708176015	0.10908345923112116
assembly_BlackSea12|NODE_344256_length_2237_cov_2.642071_2|protein	0.043213910236344286	0.0631872947460424	0.059402714318001065	0.03756588327535319	0.039204377031759094	0.08937870581293868	0.11022449066315579	0.08810408053012768	0.1285978086512622	0.1458922778867565	0.17470895326248048	0.15301647110519784	0.23293710742951698	0.08677071708176015	0.10908345923112116
assembly_BlackSea6|NODE_81580_length_6332_cov_4.084913_3|protein	0.043213910236344286	0.0631872947460424	0.059402714318001065	0.03756588327535319	0.039204377031759094	0.08937899047669515	0.11064610849892306	0.08920480355319965	0.13007306922819878	0.14793836845979494	0.1762465435756139	0.15426179824248148	0.2347685013853687	0.08797077583947839	0.11039094284392857
assembly_BlackSea10|NODE_611954_length_1749_cov_3.485832_1|protein	0.043213910236344286	0.0631872947460424	0.059402714318001065	0.03756588327535319	0.039204377031759094	0.08937899047669515	0.11064610849892306	0.08920480355319965	0.13007306922819878	0.14793844357926889	0.17625434397697076	0.1544926985168148	0.2347685234091661	0.08797077583947839	0.11039094284392857
assembly_BlackSea7|NODE_476511_length_1784_cov_3.259109_2|protein	0.043213910236344286	0.0631872947460424	0.059402714318001065	0.03756588327535319	0.039204377031759094	0.08937899047669515	0.11064616224197633	0.08920485592068567	0.13007306922819878	0.14793844357926889	0.17625434397697076	0.1544926985168148	0.2347685234091661	0.08797077583947839	0.11039094284392857
assembly_BlackSea7|NODE_35266_length_13172_cov_7.486849_7|protein	0.043213910236344286	0.0631872947460424	0.059402714318001065	0.03756588327535319	0.039204377031759094	0.08937905181308467	0.11064616224197633	0.08920485592068567	0.13007306922819878	0.14793844357926889	0.17625434397697076	0.15449448241322702	0.2347685234091661	0.08797077583947839	0.11039094284392857
assembly_BlackSea14|NODE_396721_length_1890_cov_4.635967_2|protein	0.043213910236344286	0.0631872947460424	0.059402714318001065	0.03756588327535319	0.039204377031759094	0.08937905181308467	0.11064616224197633	0.08920485592068567	0.13007306922819878	0.14793844357926889	0.17625434397697076	0.15449448241322702	0.2347685234091661	0.08797088683398746	0.11039094284392857
assembly_BlackSea13|NODE_5751_length_28730_cov_11.964150_1|protein	0.043213910236344286	0.0631872947460424	0.059402714318001065	0.03756588327535319	0.039204377031759094	0.08937905181308467	0.11064616224197633	0.08920485592068567	0.13007306922819878	0.1479384822771797	0.1762544330461123	0.15449460316433797	0.2347685234091661	0.08797106373148629	0.11039130881043255
assembly_BlackSea15|NODE_710166_length_1560_cov_3.392691_2|protein	0.043213910236344286	0.0631872947460424	0.059402714318001065	0.03756588327535319	0.039204377031759094	0.08937905181308467	0.11064616224197633	0.08920485592068567	0.13007306922819878	0.1479384822771797	0.1762544330461123	0.15449460316433797	0.2347685234091661	0.08797106373148629	0.11039136707375656
assembly_BlackSea1|NODE_613347_length_1254_cov_2.379483_1|protein	0.04382549898306057	0.0631872947460424	0.05946243793123431	0.03756588327535319	0.039204377031759094	0.08937905181308467	0.11064616224197633	0.08920485592068567	0.13007306922819878	0.1479384822771797	0.1762544330461123	0.15449460316433797	0.2347685234091661	0.08797106373148629	0.11039136707375656
assembly_BlackSea2|NODE_211149_length_2505_cov_3.636327_2|protein	0.04382549898306057	0.06332097037365342	0.05946243793123431	0.03756588327535319	0.039204377031759094	0.08937905181308467	0.11064616224197633	0.08920485592068567	0.13007306922819878	0.1479384822771797	0.1762544330461123	0.15449460316433797	0.2347685234091661	0.08797106373148629	0.11039136707375656
assembly_BlackSea2|NODE_954_length_122217_cov_7.396572_83|protein	0.04382549898306057	0.06352859108496552	0.05946249804143866	0.03756588327535319	0.039204377031759094	0.08937905181308467	0.11064616224197633	0.08920485592068567	0.13007306922819878	0.1479384822771797	0.1762544330461123	0.15449460316433797	0.2347685234091661	0.08797106373148629	0.11039136707375656
assembly_BlackSea1|NODE_6096_length_31181_cov_140.455214_15|protein	0.047168084857119506	0.0649614208611112	0.06359934005784541	0.03915698117133944	0.03939456516217411	0.08937905181308467	0.11064616224197633	0.08920485592068567	0.13007306922819878	0.1479384822771797	0.1762544330461123	0.15449460316433797	0.2347685234091661	0.08797106373148629	0.11039136707375656
assembly_BlackSea1|NODE_137562_length_3203_cov_64.565121_3|protein	0.05018939845383386	0.06496244293666477	0.06360103964440766	0.03915698117133944	0.03939456516217411	0.08937905181308467	0.11064616224197633	0.08920485592068567	0.13007306922819878	0.1479384822771797	0.1762544330461123	0.15449460316433797	0.2347685234091661	0.08797106373148629	0.11039136707375656
assembly_BlackSea1|NODE_323_length_172402_cov_10.850894_56|protein	0.05060508662242133	0.06529578695106143	0.0638014423511895	0.03915698117133944	0.03939456516217411	0.08937905181308467	0.11064616224197633	0.08920485592068567	0.13007306922819878	0.1479384822771797	0.1762544330461123	0.15449460316433797	0.2347685234091661	0.08797106373148629	0.11039136707375656
assembly_BlackSea1|NODE_418177_length_1595_cov_2.868182_2|protein	0.050605142468783844	0.06529578695106143	0.0638014423511895	0.03915698117133944	0.03939456516217411	0.08937905181308467	0.11064616224197633	0.08920485592068567	0.13007306922819878	0.1479384822771797	0.1762544330461123	0.15449460316433797	0.2347685234091661	0.08797106373148629	0.11039136707375656
assembly_BlackSea1|NODE_38740_length_7218_cov_3.875192_5|protein	0.05067605381066442	0.06529578695106143	0.0638014423511895	0.03915698117133944	0.03939456516217411	0.08937905181308467	0.11064616224197633	0.08920485592068567	0.13007306922819878	0.1479384822771797	0.1762544330461123	0.15449460316433797	0.2347685234091661	0.08797106373148629	0.11039136707375656
assembly_BlackSea3|NODE_239278_length_2567_cov_2.771099_2|protein	0.05067624165752015	0.06529578695106143	0.0638014953896051	0.03915700659090716	0.03939456516217411	0.08937905181308467	0.11064616224197633	0.08920485592068567	0.13007306922819878	0.1479384822771797	0.1762544330461123	0.15449460316433797	0.2347685234091661	0.08797106373148629	0.11039136707375656
assembly_BlackSea2|NODE_2850_length_68841_cov_7.283633_44|protein	0.05067624165752015	0.06558314237154574	0.0647009444140503	0.04018267525404302	0.03978942983046156	0.08957357309516203	0.11064616224197633	0.08920485592068567	0.13007306922819878	0.1479384822771797	0.1762544330461123	0.15449460316433797	0.2347685234091661	0.08797106373148629	0.11039136707375656
assembly_BlackSea1|NODE_5559_length_33453_cov_171.839062_7|protein	0.05710715337868215	0.06649825403382863	0.06572552402585186	0.041059225470238346	0.04072964420092645	0.09019015321896158	0.11085671856750962	0.08920485592068567	0.13007306922819878	0.1479384822771797	0.1762544330461123	0.15449460316433797	0.2347685234091661	0.08797106373148629	0.11039136707375656
assembly_BlackSea2|NODE_26838_length_12854_cov_4.988437_7|protein	0.05710715337868215	0.0666202478825422	0.06675744415437304	0.041386035773912686	0.04098746613768164	0.09032814908627922	0.11085671856750962	0.08920485592068567	0.13007306922819878	0.1479384822771797	0.1762544330461123	0.15449460316433797	0.2347685234091661	0.08797106373148629	0.11039136707375656
assembly_BlackSea1|NODE_180_length_215980_cov_16.496515_138|protein	0.05757272250287866	0.0666202478825422	0.06675744415437304	0.041386035773912686	0.04098746613768164	0.09032814908627922	0.11085671856750962	0.08920485592068567	0.13007306922819878	0.1479384822771797	0.1762544330461123	0.15449460316433797	0.2347685234091661	0.08797106373148629	0.11039136707375656
assembly_BlackSea1|NODE_267_length_185581_cov_61.587578_142|protein	0.05902885040518303	0.06885046800439097	0.0693215238892909	0.04172501297210471	0.04098746613768164	0.09032814908627922	0.11085671856750962	0.08920485592068567	0.13007306922819878	0.1479384822771797	0.1762544330461123	0.15449460316433797	0.2347685234091661	0.08797106373148629	0.11039136707375656
assembly_BlackSea4|NODE_170_length_269235_cov_325.703856_40|protein	0.05902885040518303	0.06939254451761412	0.07440992104826388	0.049729736523330015	0.04098746613768164	0.09032814908627922	0.11104314067925479	0.08920485592068567	0.13007306922819878	0.1479384822771797	0.1762544330461123	0.15449460316433797	0.2347685234091661	0.08797106373148629	0.11039136707375656
assembly_BlackSea3|NODE_25_length_546930_cov_10.480669_371|protein	0.05902885040518303	0.06939254451761412	0.07477649664702805	0.049729736523330015	0.04098746613768164	0.09032814908627922	0.11104314067925479	0.08920485592068567	0.13007306922819878	0.1479384822771797	0.1762544330461123	0.15449460316433797	0.2347685234091661	0.08797106373148629	0.11039136707375656
assembly_BlackSea2|NODE_383197_length_1700_cov_1.758663_1|protein	0.05902885040518303	0.06939258296559732	0.07514055233173529	0.05087301426354221	0.041130272819409175	0.09032814908627922	0.11104314067925479	0.08920485592068567	0.13007306922819878	0.1479384822771797	0.1762544330461123	0.15449460316433797	0.2347685234091661	0.08797106373148629	0.11039136707375656
assembly_BlackSea3|NODE_19731_length_21898_cov_31.377466_5|protein	0.05902885040518303	0.06939258296559732	0.07603874964957225	0.05188309346893611	0.041130272819409175	0.09032814908627922	0.11104314067925479	0.08920485592068567	0.13007306922819878	0.1479384822771797	0.1762544330461123	0.15449460316433797	0.2347685234091661	0.08797106373148629	0.11039136707375656
assembly_BlackSea3|NODE_65285_length_7396_cov_5.256232_7|protein	0.05902885040518303	0.06939259738359102	0.07603908202364336	0.05188309346893611	0.041130272819409175	0.09032814908627922	0.11104314067925479	0.08920485592068567	0.13007306922819878	0.1479384822771797	0.1762544330461123	0.15449460316433797	0.2347685234091661	0.08797106373148629	0.11039136707375656
assembly_BlackSea5|NODE_12179_length_25365_cov_13.657685_9|protein	0.05902885040518303	0.06939259738359102	0.07603908202364336	0.05188316246490562	0.04183065500101626	0.09334396027696885	0.11441528975963976	0.09100448263513305	0.13180833351083543	0.14877567060343772	0.1764476103111598	0.15449460316433797	0.2347685234091661	0.08797106373148629	0.11039136707375656
assembly_BlackSea1|NODE_2945_length_52760_cov_20.659672_6|protein	0.059830029091064066	0.06939259738359102	0.07603908202364336	0.05188316246490562	0.04183065500101626	0.09334396027696885	0.11441528975963976	0.09100448263513305	0.13180833351083543	0.14877567060343772	0.1764476103111598	0.15449460316433797	0.2347685234091661	0.08797106373148629	0.11039136707375656
assembly_BlackSea3|NODE_47071_length_9869_cov_4.437844_4|protein	0.059830029091064066	0.06939259738359102	0.07625989391274969	0.052413752364521365	0.04375544245068534	0.09763705302478345	0.11519994729454597	0.09100448263513305	0.13180833351083543	0.14877567060343772	0.1764476103111598	0.15449460316433797	0.2347685234091661	0.08797106373148629	0.11039136707375656
assembly_BlackSea3|NODE_201105_length_2940_cov_2.580936_2|protein	0.059830029091064066	0.06939259738359102	0.07625994812979675	0.052413752364521365	0.04375544245068534	0.09763705302478345	0.11519994729454597	0.09100448263513305	0.13180833351083543	0.14877567060343772	0.1764476103111598	0.15449460316433797	0.2347685234091661	0.08797106373148629	0.11039136707375656
assembly_BlackSea4|NODE_97320_length_4698_cov_3.883696_2|protein	0.059830029091064066	0.06939259738359102	0.07625994812979675	0.05251567212126831	0.04407079720445392	0.09812438007586344	0.11519994729454597	0.09100448263513305	0.13180833351083543	0.14877567060343772	0.1764476103111598	0.15449460316433797	0.2347685234091661	0.08797106373148629	0.11039136707375656
assembly_BlackSea1|NODE_1138_length_93673_cov_9.276560_20|protein	0.06022271194292382	0.06939259738359102	0.07625994812979675	0.05251567212126831	0.04407079720445392	0.09812438007586344	0.11519994729454597	0.09100448263513305	0.13180833351083543	0.14877567060343772	0.1764476103111598	0.15449460316433797	0.2347685234091661	0.08797106373148629	0.11039136707375656
assembly_BlackSea1|NODE_6205_length_30795_cov_92.561126_15|protein	0.062765127750255	0.06939277200151475	0.07625994812979675	0.05251567212126831	0.04407079720445392	0.09812438007586344	0.11519994729454597	0.09100448263513305	0.13180833351083543	0.14877567060343772	0.1764476103111598	0.15449460316433797	0.2347685234091661	0.08797106373148629	0.11039136707375656
assembly_BlackSea1|NODE_644_length_126358_cov_8.670736_20|protein	0.0629699688233281	0.06939277200151475	0.07625994812979675	0.05251567212126831	0.04407079720445392	0.09812438007586344	0.11519994729454597	0.09100448263513305	0.13180833351083543	0.14877567060343772	0.1764476103111598	0.15449460316433797	0.2347685234091661	0.08797106373148629	0.11039136707375656
assembly_BlackSea1|NODE_94_length_280715_cov_83.018129_47|protein	0.06576363064635343	0.06960553833457928	0.0763455474180561	0.05251567212126831	0.04424803941382623	0.09812438007586344	0.11519994729454597	0.09100448263513305	0.13180833351083543	0.14877567060343772	0.1764476103111598	0.15449460316433797	0.2347685234091661	0.08797106373148629	0.11039136707375656
assembly_BlackSea1|NODE_1277_length_88038_cov_32.003478_13|protein	0.06683669650197657	0.06960553833457928	0.0763455474180561	0.05251567212126831	0.04424803941382623	0.09812438007586344	0.11519994729454597	0.09100448263513305	0.13180833351083543	0.14877567060343772	0.1764476103111598	0.15449460316433797	0.2347685234091661	0.08797106373148629	0.11039136707375656
assembly_BlackSea2|NODE_555543_length_1354_cov_2.614319_1|protein	0.06683669650197657	0.06960557357856388	0.0763455474180561	0.05251567212126831	0.04424803941382623	0.09812438007586344	0.11519994729454597	0.09100448263513305	0.13180833351083543	0.14877567060343772	0.1764476103111598	0.15449460316433797	0.2347685234091661	0.08797106373148629	0.11039136707375656
assembly_BlackSea1|NODE_437_length_151262_cov_17.776743_70|protein	0.06735156611807479	0.06960557357856388	0.0763455474180561	0.05251567212126831	0.04424803941382623	0.09812438007586344	0.11519994729454597	0.09100448263513305	0.13180833351083543	0.14877567060343772	0.1764476103111598	0.15449460316433797	0.2347685234091661	0.08797106373148629	0.11039136707375656
assembly_BlackSea3|NODE_7141_length_49679_cov_5.861075_26|protein	0.06735156611807479	0.06960557357856388	0.07648123972190643	0.05251567212126831	0.044248289827086645	0.09812438007586344	0.11519994729454597	0.09100448263513305	0.13180833351083543	0.14877567060343772	0.1764476103111598	0.15449460316433797	0.2347685234091661	0.08797106373148629	0.11039136707375656
assembly_BlackSea1|NODE_3568_length_46292_cov_9.752882_19|protein	0.06735719475449059	0.06975511380524531	0.07671651459763229	0.052702079258361005	0.04437473222450657	0.09812438007586344	0.11519994729454597	0.09100448263513305	0.13180833351083543	0.14877569791961007	0.1764476103111598	0.15449460316433797	0.2347685234091661	0.08797106373148629	0.11039136707375656
assembly_BlackSea1|NODE_83907_length_4350_cov_3.778347_3|protein	0.06757732926932243	0.06977366655914154	0.07677270820964921	0.052702079258361005	0.044914829175156434	0.09812447286681168	0.11519994729454597	0.09100448263513305	0.13180833351083543	0.14877569791961007	0.1764476103111598	0.15449460316433797	0.2347685234091661	0.08797106373148629	0.11039136707375656
assembly_BlackSea1|NODE_188_length_212935_cov_20.696181_11|protein	0.06818944601801158	0.07004417215098578	0.07796761892521648	0.053452227042734564	0.04504416243808561	0.09812447286681168	0.11519994729454597	0.09100448263513305	0.13180833351083543	0.14877569791961007	0.1764476103111598	0.15449460316433797	0.2347685234091661	0.08797106373148629	0.11039136707375656
assembly_BlackSea1|NODE_338_length_168850_cov_254.491898_11|protein	0.07449001232906605	0.07015150770610204	0.07796776979004308	0.053452227042734564	0.04504444989472774	0.09812447286681168	0.11519994729454597	0.09100448263513305	0.13180833351083543	0.14877569791961007	0.1764476103111598	0.15449460316433797	0.2347685234091661	0.08797106373148629	0.11039136707375656
assembly_BlackSea1|NODE_2794_length_54615_cov_283.933468_28|protein	0.0792602275374071	0.07155512822900621	0.07888385166162176	0.05365995211872178	0.045231203362789886	0.09812447286681168	0.11519994729454597	0.09100448263513305	0.13180833351083543	0.14877569791961007	0.1764476103111598	0.15449460316433797	0.2347685234091661	0.08797106373148629	0.11039136707375656
assembly_BlackSea1|NODE_340_length_168689_cov_22.823126_86|protein	0.08612582703660941	0.07170017324565113	0.07888385166162176	0.05365995211872178	0.04523240356835754	0.09812447286681168	0.11519994729454597	0.09100448263513305	0.13180833351083543	0.14877569791961007	0.1764476103111598	0.15449460316433797	0.2347685234091661	0.08797106373148629	0.11039136707375656
assembly_BlackSea1|NODE_1534_length_79933_cov_8.899246_27|protein	0.08630515478358372	0.07539492350579899	0.09962908303012388	0.06053440185430371	0.04567305830165387	0.0982608661243622	0.11519994729454597	0.09100448263513305	0.13180833351083543	0.14877569791961007	0.1764476103111598	0.15449460316433797	0.2347685234091661	0.08797106373148629	0.11039136707375656
assembly_BlackSea1|NODE_19719_length_12177_cov_5.070533_5|protein	0.08638495246636008	0.078009567389733	0.10240490037055393	0.0618247045584869	0.04579257951363366	0.0982608661243622	0.11519994729454597	0.09100448263513305	0.13180833351083543	0.14877569791961007	0.1764476103111598	0.15449460316433797	0.2347685234091661	0.08797106373148629	0.11039136707375656
assembly_BlackSea1|NODE_255_length_189963_cov_70.220623_44|protein	0.0886117043249943	0.07800965870369311	0.10258781572239532	0.0618247045584869	0.04579257951363366	0.0982608661243622	0.11519994729454597	0.09100448263513305	0.13180833351083543	0.14877569791961007	0.1764476103111598	0.15449460316433797	0.2347685234091661	0.08797106373148629	0.11039136707375656
assembly_BlackSea4|NODE_32083_length_11502_cov_5.186424_2|protein	0.0886117043249943	0.07800965870369311	0.10292191295270639	0.062123117573658536	0.04597309932142036	0.09880007117915006	0.11572274538526811	0.09164482503094756	0.13249559599487226	0.14877581628969022	0.1764476103111598	0.15449460316433797	0.2347685234091661	0.08797106373148629	0.11039136707375656
assembly_BlackSea4|NODE_199655_length_2740_cov_3.305773_2|protein	0.0886117043249943	0.07800965870369311	0.10292194595438721	0.062123231961713245	0.046346232860256936	0.09905849239728062	0.11595299137408412	0.09164482503094756	0.13249559599487226	0.14877590051455494	0.17644765484573058	0.15449460316433797	0.2347685234091661	0.08797106373148629	0.11039136707375656
assembly_BlackSea7|NODE_154250_length_4016_cov_2.795254_3|protein	0.0886117043249943	0.07800965870369311	0.10292194595438721	0.062123231961713245	0.046346232860256936	0.09905851598819967	0.11606228503864752	0.09164507603372533	0.13249569965772257	0.148775959699595	0.17644765484573058	0.15449460316433797	0.2347685234091661	0.08797106373148629	0.11061684431697341
assembly_BlackSea11|NODE_137589_length_4774_cov_3.646959_4|protein	0.0886117043249943	0.07800965870369311	0.10292194595438721	0.062123231961713245	0.046346232860256936	0.09905851598819967	0.11606228503864752	0.09164507603372533	0.13249569965772257	0.14877607806967516	0.17644783640974987	0.1544947609457896	0.2347685234091661	0.08797106373148629	0.11061684431697341
assembly_BlackSea11|NODE_138635_length_4750_cov_4.900958_2|protein	0.0886117043249943	0.07800965870369311	0.10292194595438721	0.062123231961713245	0.046346232860256936	0.09905851598819967	0.11606228503864752	0.09164507603372533	0.13249569965772257	0.14877617822897374	0.1767324328713758	0.15503868190998213	0.2361457612503972	0.0879719777018969	0.11061684431697341
assembly_BlackSea6|NODE_9993_length_32723_cov_8.691319_12|protein	0.0886117043249943	0.07800965870369311	0.10292194595438721	0.062123231961713245	0.046346232860256936	0.0996022394903486	0.11749923813399829	0.09295346322545302	0.13386046550888922	0.14980267901129413	0.17721717625837444	0.15503868190998213	0.2361457612503972	0.0879719777018969	0.11061684431697341
assembly_BlackSea12|NODE_152233_length_3805_cov_4.064267_2|protein	0.0886117043249943	0.07800965870369311	0.10292194595438721	0.062123231961713245	0.046346232860256936	0.0996022394903486	0.11749923813399829	0.09295346322545302	0.13386046550888922	0.14980267901129413	0.17721717625837444	0.15503887672177444	0.2361457612503972	0.0879719777018969	0.11061684431697341
assembly_BlackSea13|NODE_126357_length_4138_cov_3.922851_1|protein	0.0886117043249943	0.07800965870369311	0.10292194595438721	0.062123231961713245	0.046346232860256936	0.0996022394903486	0.11749923813399829	0.09295346322545302	0.13386046550888922	0.149802776894245	0.1772172156543409	0.15503887672177444	0.2361457612503972	0.0879719777018969	0.11061684431697341
assembly_BlackSea15|NODE_647394_length_1660_cov_2.879128_1|protein	0.0886117043249943	0.07800965870369311	0.10292194595438721	0.062123231961713245	0.046346232860256936	0.0996022394903486	0.11749923813399829	0.09295346322545302	0.13386046550888922	0.149802776894245	0.1772172156543409	0.15503887672177444	0.2361457612503972	0.0879719777018969	0.11061692078758618
assembly_BlackSea8|NODE_48669_length_9569_cov_3.585768_3|protein	0.0886117043249943	0.07800965870369311	0.10292194595438721	0.062123231961713245	0.046346232860256936	0.0996022394903486	0.11749923813399829	0.0929539255039502	0.13386067283458983	0.1503591617978795	0.1778772847949814	0.1555691383202978	0.23645559880888173	0.0879719777018969	0.11061692078758618
assembly_BlackSea15|NODE_19153_length_17136_cov_7.355951_12|protein	0.0886117043249943	0.07800965870369311	0.10292194595438721	0.062123231961713245	0.046346232860256936	0.0996022394903486	0.11749923813399829	0.0929539255039502	0.13386067283458983	0.1503591617978795	0.1778772847949814	0.1555691383202978	0.23645563438578523	0.0879719777018969	0.11061846476567264
assembly_BlackSea5|NODE_147_length_253708_cov_20.482222_177|protein	0.0886117043249943	0.07800965870369311	0.10292194595438721	0.062123231961713245	0.04722835135430632	0.10412428997113453	0.12539349611135603	0.09968297951897509	0.1415003287223028	0.1569362314040917	0.18341959328553176	0.15843529634958223	0.2368552595780244	0.0879719777018969	0.11061846476567264
assembly_BlackSea8|NODE_182289_length_3652_cov_3.958855_4|protein	0.0886117043249943	0.07800965870369311	0.10292194595438721	0.062123231961713245	0.04722835135430632	0.10412428997113453	0.12539349611135603	0.09999431505794988	0.14196825295591534	0.1582696453170983	0.18576331585421665	0.16166959070580184	0.24082529471080955	0.09324012742863362	0.11542820230336293
assembly_BlackSea5|NODE_37291_length_9562_cov_4.840959_5|protein	0.0886117043249943	0.07800965870369311	0.10292194595438721	0.062123231961713245	0.04746772716870137	0.1055084729915479	0.12791107331883686	0.10160261445360093	0.14316524048386758	0.15889695666221648	0.18599335575378345	0.16166959070580184	0.24082529471080955	0.09324012742863362	0.11542820230336293
assembly_BlackSea5|NODE_10078_length_29547_cov_31.071816_17|protein	0.0886117043249943	0.07800965870369311	0.10292194595438721	0.062123391741853155	0.04746772716870137	0.1055084729915479	0.12791107331883686	0.10160261445360093	0.14316524048386758	0.15889695666221648	0.18599335575378345	0.16166959070580184	0.24082529471080955	0.09324012742863362	0.11542820230336293
assembly_BlackSea10|NODE_70805_length_7095_cov_5.620739_3|protein	0.0886117043249943	0.07800965870369311	0.10292194595438721	0.062123391741853155	0.04746772716870137	0.1055084729915479	0.12791107331883686	0.10160261445360093	0.14316524048386758	0.15911101074137682	0.18599335575378345	0.16166959070580184	0.24082529471080955	0.09324012742863362	0.11542820230336293
assembly_BlackSea5|NODE_27207_length_12747_cov_4.610069_9|protein	0.0886117043249943	0.07800965870369311	0.10292194595438721	0.062123391741853155	0.04774948653872253	0.10655251899571473	0.12966918415191386	0.10265686945882926	0.14410110869639745	0.15952893452010963	0.18599340371409043	0.16166959070580184	0.24082529471080955	0.09324012742863362	0.11542820230336293
assembly_BlackSea8|NODE_158227_length_4029_cov_3.443885_3|protein	0.0886117043249943	0.07800965870369311	0.10292194595438721	0.062123391741853155	0.04774948653872253	0.10655251899571473	0.12966918415191386	0.10287215399958696	0.14443037152691504	0.16003762083414116	0.18670631483581548	0.16204790715639641	0.24082529471080955	0.09324012742863362	0.11542820230336293
assembly_BlackSea6|NODE_9047_length_35091_cov_6.384148_15|protein	0.0886117043249943	0.07800965870369311	0.10292194595438721	0.062123391741853155	0.04774948653872253	0.1069330782653809	0.1301357705917866	0.10287215399958696	0.14443037152691504	0.16003762083414116	0.18670631483581548	0.16204790715639641	0.24082529471080955	0.09324012742863362	0.11542820230336293
assembly_BlackSea7|NODE_495795_length_1736_cov_3.701963_1|protein	0.0886117043249943	0.07800965870369311	0.10292194595438721	0.062123391741853155	0.04774948653872253	0.10693313173813074	0.13013584045775586	0.10287225512300822	0.14443037152691504	0.16003762083414116	0.18670631483581548	0.16204790715639641	0.24082529471080955	0.09324012742863362	0.11542820230336293
assembly_BlackSea15|NODE_450280_length_2115_cov_3.203883_2|protein	0.0886117043249943	0.07800965870369311	0.10292194595438721	0.062123391741853155	0.04774948653872253	0.10693313173813074	0.13013584045775586	0.10287225512300822	0.14443037152691504	0.16003762083414116	0.18670631483581548	0.16204790715639641	0.24082529471080955	0.09324012742863362	0.1154282787739757
assembly_BlackSea2|NODE_542871_length_1373_cov_2.082701_1|protein	0.0886117043249943	0.07800968593768122	0.10292194595438721	0.062123391741853155	0.04774948653872253	0.10693313173813074	0.13013584045775586	0.10287225512300822	0.14443037152691504	0.16003762083414116	0.18670631483581548	0.16204790715639641	0.24082529471080955	0.09324012742863362	0.1154282787739757
assembly_BlackSea7|NODE_14622_length_25563_cov_6.379136_16|protein	0.0886117043249943	0.07800968593768122	0.10292194595438721	0.062123391741853155	0.04774948653872253	0.10693313173813074	0.13046159680940683	0.10334304785110454	0.14490037889018603	0.1604515473463214	0.18670631483581548	0.16204790715639641	0.24082529471080955	0.09324012742863362	0.1154282787739757
assembly_BlackSea8|NODE_345692_length_2360_cov_3.825163_2|protein	0.0886117043249943	0.07800968593768122	0.10292194595438721	0.062123391741853155	0.04774948653872253	0.10693316791087328	0.13046159680940683	0.10334315980917808	0.14490037889018603	0.1604515473463214	0.18670631483581548	0.16204790715639641	0.24082529471080955	0.09324012742863362	0.1154282787739757
assembly_BlackSea9|NODE_1242737_length_1007_cov_1.660714_1|protein	0.0886117043249943	0.07800968593768122	0.10292194595438721	0.062123391741853155	0.04774948653872253	0.10693316791087328	0.13046159680940683	0.10334315980917808	0.14490041097630638	0.1604515473463214	0.18670631483581548	0.16204790715639641	0.24082529471080955	0.09324012742863362	0.1154282787739757
assembly_BlackSea9|NODE_842493_length_1296_cov_2.269138_1|protein	0.0886117043249943	0.07800968593768122	0.10292194595438721	0.062123391741853155	0.04774948653872253	0.10693316791087328	0.13046159680940683	0.10334322481709174	0.14490045540324223	0.1604515473463214	0.18670631483581548	0.16204790715639641	0.24082529471080955	0.09324012742863362	0.1154282787739757
assembly_BlackSea6|NODE_48674_length_9747_cov_4.670759_3|protein	0.0886117043249943	0.07800968593768122	0.10292194595438721	0.062123391741853155	0.04774948653872253	0.10719196029279682	0.13046159680940683	0.10334322481709174	0.14490045540324223	0.1604515473463214	0.18670631483581548	0.16204790715639641	0.24082529471080955	0.09324012742863362	0.1154282787739757
assembly_BlackSea7|NODE_293044_length_2503_cov_2.747958_1|protein	0.0886117043249943	0.07800968593768122	0.10292194595438721	0.062123391741853155	0.04774948653872253	0.10719196029279682	0.13046167563255162	0.10334327718457775	0.14490060102486527	0.16045161563675225	0.18670631483581548	0.16204790715639641	0.24082529471080955	0.09324012742863362	0.1154282787739757
assembly_BlackSea6|NODE_191941_length_3177_cov_3.309417_2|protein	0.0886117043249943	0.07800968593768122	0.10292194595438721	0.062123391741853155	0.04774948653872253	0.10740014386245711	0.13046167563255162	0.10334345776211572	0.14490060102486527	0.16045161563675225	0.1867063439545733	0.16204790715639641	0.24082529471080955	0.09324012742863362	0.1154282787739757
assembly_BlackSea13|NODE_265464_length_2510_cov_2.868839_1|protein	0.0886117043249943	0.07800968593768122	0.10292194595438721	0.062123391741853155	0.04774948653872253	0.10740014386245711	0.13046167563255162	0.10334345776211572	0.14490060102486527	0.16045161563675225	0.1867063439545733	0.16204790715639641	0.24082539635910527	0.09324012742863362	0.1154282787739757
assembly_BlackSea7|NODE_123525_length_4762_cov_5.447631_4|protein	0.0886117043249943	0.07800968593768122	0.10292194595438721	0.062123391741853155	0.04774948653872253	0.10740014386245711	0.13077393352065647	0.10334364736853058	0.1449006479199642	0.16045161563675225	0.1867063439545733	0.16204790715639641	0.24082539635910527	0.09324012742863362	0.1154282787739757
assembly_BlackSea7|NODE_288055_length_2534_cov_2.699072_2|protein	0.0886117043249943	0.07800968593768122	0.10292194595438721	0.062123391741853155	0.04774948653872253	0.10740014386245711	0.13077400159519062	0.10334367806671203	0.1449006479199642	0.16045161563675225	0.1867063439545733	0.16204790715639641	0.24082539635910527	0.09324012742863362	0.1154282787739757
assembly_BlackSea10|NODE_635814_length_1708_cov_2.482154_2|protein	0.0886117043249943	0.07800968593768122	0.10292194595438721	0.062123391741853155	0.04774948653872253	0.10740014386245711	0.13077400159519062	0.10334367806671203	0.1449006479199642	0.16045166571640154	0.1867063439545733	0.16204797477701854	0.24082539635910527	0.09324012742863362	0.1154282787739757
assembly_BlackSea6|NODE_390201_length_1859_cov_4.293792_2|protein	0.0886117043249943	0.07800968593768122	0.10292194595438721	0.062123391741853155	0.04774948653872253	0.10740022249885392	0.13077428105906763	0.10334367806671203	0.1449006479199642	0.16045166571640154	0.1867063439545733	0.16204797477701854	0.24082539635910527	0.09324012742863362	0.1154282787739757
assembly_BlackSea6|NODE_424065_length_1751_cov_2.219340_2|protein	0.0886117043249943	0.07800968593768122	0.10292194595438721	0.062123391741853155	0.04774948653872253	0.10740026810796408	0.13077444945396788	0.10334367806671203	0.1449006479199642	0.16045166571640154	0.1867063439545733	0.16204797477701854	0.24082539635910527	0.09324012742863362	0.1154282787739757
assembly_BlackSea6|NODE_499439_length_1555_cov_3.239333_1|protein	0.0886117043249943	0.07800968593768122	0.10292194595438721	0.062123391741853155	0.04774948653872253	0.10740032000798598	0.1307746339717841	0.10334367806671203	0.1449006479199642	0.16045166571640154	0.1867063439545733	0.16204797477701854	0.24082539635910527	0.09324012742863362	0.1154282787739757
assembly_BlackSea8|NODE_10807_length_28208_cov_9.648101_21|protein	0.0886117043249943	0.07800968593768122	0.10292194595438721	0.062123391741853155	0.04774948653872253	0.10761201233367224	0.13135765652799974	0.10401348168784495	0.14558820164724715	0.160923001717452	0.18688423729750678	0.16204797477701854	0.24082539635910527	0.09324012742863362	0.1154282787739757
assembly_BlackSea7|NODE_322055_length_2341_cov_5.133421_2|protein	0.0886117043249943	0.07800968593768122	0.10292194595438721	0.062123391741853155	0.04774948653872253	0.10761201233367224	0.13135777834558715	0.10401354127843249	0.14558826335132471	0.160923001717452	0.18688423729750678	0.16204797477701854	0.24082539635910527	0.09324012742863362	0.1154282787739757
assembly_BlackSea10|NODE_152340_length_4233_cov_5.652226_2|protein	0.0886117043249943	0.07800968593768122	0.10292194595438721	0.062123391741853155	0.04774948653872253	0.10761201233367224	0.13135805960089925	0.10402483640343198	0.1455927085130722	0.16129358201682226	0.18688423729750678	0.16204797477701854	0.24082539635910527	0.09324012742863362	0.1154282787739757
assembly_BlackSea6|NODE_633042_length_1314_cov_2.118348_1|protein	0.0886117043249943	0.07800968593768122	0.10292194595438721	0.062123391741853155	0.04774948653872253	0.10761203749731922	0.13135805960089925	0.10402483640343198	0.1455927085130722	0.16129358201682226	0.18688423729750678	0.16204797477701854	0.24082539635910527	0.09324012742863362	0.1154282787739757
assembly_BlackSea6|NODE_25951_length_16243_cov_14.646837_5|protein	0.0886117043249943	0.07800968593768122	0.10292194595438721	0.062123391741853155	0.04774948653872253	0.10761428649826818	0.13367551200948635	0.10403432394727648	0.14560178394879988	0.16131624988717	0.19173219359226565	0.16450391069216927	0.24082578601090557	0.09324012742863362	0.1154282787739757
assembly_BlackSea7|NODE_34169_length_13499_cov_6.329589_4|protein	0.0886117043249943	0.07800968593768122	0.10292194595438721	0.062123391741853155	0.04774948653872253	0.10761428649826818	0.13367551200948635	0.10403432394727648	0.14560178394879988	0.16131624988717	0.19173219359226565	0.16450391069216927	0.24082578601090557	0.09324012742863362	0.1154282787739757
assembly_BlackSea11|NODE_1359441_length_1135_cov_1.612963_1|protein	0.0886117043249943	0.07800968593768122	0.10292194595438721	0.062123391741853155	0.04774948653872253	0.10761428649826818	0.13367551200948635	0.10403432394727648	0.14560178394879988	0.16131624988717	0.19173222271102347	0.16450391069216927	0.24082578601090557	0.09324012742863362	0.1154282787739757
assembly_BlackSea14|NODE_3598_length_34058_cov_10.580537_28|protein	0.0886117043249943	0.07800968593768122	0.10292194595438721	0.062123391741853155	0.04774948653872253	0.10761428649826818	0.13367551200948635	0.10403435825700869	0.14560178394879988	0.16131632955933933	0.19173222271102347	0.16450391069216927	0.24082578601090557	0.09371326927215877	0.1154282787739757
assembly_BlackSea13|NODE_98565_length_4897_cov_2.533870_1|protein	0.0886117043249943	0.07800968593768122	0.10292194595438721	0.062123391741853155	0.04774948653872253	0.10761428649826818	0.13367551200948635	0.10403435825700869	0.14560178394879988	0.16131632955933933	0.19173222271102347	0.16450391069216927	0.24082600116646485	0.09371326927215877	0.1154282787739757
assembly_BlackSea7|NODE_485944_length_1761_cov_2.084994_2|protein	0.0886117043249943	0.07800968593768122	0.10292194595438721	0.062123391741853155	0.04774948653872253	0.10761428649826818	0.13367554962962364	0.10403435825700869	0.14560178394879988	0.16131632955933933	0.19173222271102347	0.16450391069216927	0.24082600116646485	0.09371326927215877	0.1154282787739757
assembly_BlackSea10|NODE_38605_length_10875_cov_3.870702_3|protein	0.0886117043249943	0.07800968593768122	0.10292194595438721	0.062123391741853155	0.04774948653872253	0.10761428649826818	0.13367554962962364	0.10403435825700869	0.14560183331206195	0.16131632955933933	0.19173222271102347	0.16450391069216927	0.240826053684751	0.09371326927215877	0.1154282787739757
assembly_BlackSea9|NODE_294310_length_2512_cov_3.444444_1|protein	0.0886117043249943	0.07800968593768122	0.10292194595438721	0.062123391741853155	0.04774948653872253	0.10761428649826818	0.13367554962962364	0.10403441784759622	0.14560197399735877	0.16131632955933933	0.19173222271102347	0.16450391069216927	0.240826053684751	0.09371326927215877	0.1154282787739757
assembly_BlackSea9|NODE_690215_length_1469_cov_2.492928_2|protein	0.0886117043249943	0.07800968593768122	0.10292194595438721	0.062123391741853155	0.04774948653872253	0.10761428649826818	0.13367554962962364	0.10403441784759622	0.14560203076511014	0.16131632955933933	0.19173222271102347	0.16450391069216927	0.240826053684751	0.09371326927215877	0.1154282787739757
assembly_BlackSea10|NODE_900308_length_1373_cov_2.492413_2|protein	0.0886117043249943	0.07800968593768122	0.10292194595438721	0.062123391741853155	0.04774948653872253	0.10761428649826818	0.13367556754397472	0.10403441784759622	0.14560203076511014	0.16131637280994554	0.19173222271102347	0.16450391069216927	0.240826053684751	0.09371326927215877	0.1154282787739757
assembly_BlackSea8|NODE_90024_length_6032_cov_3.466455_3|protein	0.0886117043249943	0.07800968593768122	0.10292194595438721	0.062123391741853155	0.04774948653872253	0.10761428649826818	0.13367563740994398	0.10403470496588157	0.14560209740551391	0.16131637280994554	0.19173222271102347	0.16450391069216927	0.240826053684751	0.09371326927215877	0.1154282787739757
assembly_BlackSea7|NODE_57516_length_8802_cov_5.973019_6|protein	0.0886117043249943	0.07800968593768122	0.10292194595438721	0.062123391741853155	0.04774948653872253	0.10761428649826818	0.13379434685744016	0.10420390250740073	0.14560209740551391	0.16147519131228444	0.19182909910538912	0.16450400085299877	0.240826053684751	0.09371326927215877	0.1154282787739757
assembly_BlackSea15|NODE_1058465_length_1190_cov_2.577974_2|protein	0.0886117043249943	0.07800968593768122	0.10292194595438721	0.062123391741853155	0.04774948653872253	0.10761428649826818	0.13379434685744016	0.10420390250740073	0.14560209740551391	0.16147519131228444	0.19182909910538912	0.16450400085299877	0.240826053684751	0.09371326927215877	0.11542831883001096
assembly_BlackSea13|NODE_645193_length_1412_cov_1.600590_1|protein	0.0886117043249943	0.07800968593768122	0.10292194595438721	0.062123391741853155	0.04774948653872253	0.10761428649826818	0.13379434685744016	0.10420390250740073	0.14560209740551391	0.16147519131228444	0.19182913678848745	0.16450400085299877	0.24082609264993102	0.09371326927215877	0.11542831883001096
assembly_BlackSea8|NODE_904388_length_1246_cov_1.906801_1|protein	0.0886117043249943	0.07800968593768122	0.10292194595438721	0.062123391741853155	0.04774948653872253	0.10761428649826818	0.13379434685744016	0.10420392778825605	0.14560209740551391	0.16147519131228444	0.19182916762011337	0.16450400085299877	0.24082609264993102	0.09371326927215877	0.11542831883001096
assembly_BlackSea8|NODE_407541_length_2114_cov_3.585721_2|protein	0.0886117043249943	0.07800968593768122	0.10292194595438721	0.062123391741853155	0.04774948653872253	0.10761428649826818	0.13379434685744016	0.10420401265969889	0.14560209740551391	0.16147519131228444	0.19182916762011337	0.16450400085299877	0.24082609264993102	0.09371326927215877	0.11542831883001096
assembly_BlackSea10|NODE_405310_length_2262_cov_2.914816_1|protein	0.0886117043249943	0.07800968593768122	0.10292194595438721	0.062123391741853155	0.04774948653872253	0.10761428649826818	0.13379434685744016	0.10420401265969889	0.14560209740551391	0.16147528236619224	0.19182916762011337	0.16450400085299877	0.24082609264993102	0.09371326927215877	0.11542831883001096
assembly_BlackSea10|NODE_1867770_length_852_cov_2.609787_1|protein	0.0886117043249943	0.07800968593768122	0.10292194595438721	0.062123391741853155	0.04774948653872253	0.10761428649826818	0.13379434685744016	0.10420401265969889	0.14560209740551391	0.1614753074060169	0.19182916762011337	0.16450400085299877	0.24082609264993102	0.09371326927215877	0.11542831883001096
assembly_BlackSea9|NODE_790100_length_1349_cov_3.214838_1|protein	0.0886117043249943	0.07800968593768122	0.10292194595438721	0.062123391741853155	0.04774948653872253	0.10761428649826818	0.13379434685744016	0.10420401265969889	0.14560216157775457	0.1614753074060169	0.19182916762011337	0.16450400085299877	0.24082609264993102	0.09371326927215877	0.11542831883001096
assembly_BlackSea7|NODE_111582_length_5153_cov_4.557081_4|protein	0.0886117043249943	0.07800968593768122	0.10292194595438721	0.062123391741853155	0.04774948653872253	0.10761428649826818	0.13379459944979052	0.10420401265969889	0.14560216157775457	0.16147547357939865	0.1918291967388712	0.16450400085299877	0.24082609264993102	0.09371326927215877	0.11542831883001096
assembly_BlackSea12|NODE_19616_length_16336_cov_6.123088_8|protein	0.0886117043249943	0.07800968593768122	0.10292194595438721	0.062123391741853155	0.04774948653872253	0.10761428649826818	0.13379459944979052	0.10420401265969889	0.14560216157775457	0.16147547357939865	0.1918291967388712	0.16450400085299877	0.24082609264993102	0.09371326927215877	0.11542831883001096
assembly_BlackSea4|NODE_426755_length_1584_cov_2.800523_1|best_hit_HSP	0.0886117043249943	0.07800968593768122	0.10292194595438721	0.06212343713393836	0.04774948653872253	0.10761428649826818	0.13379459944979052	0.10420401265969889	0.14560216157775457	0.16147547357939865	0.1918291967388712	0.16450400085299877	0.24082609264993102	0.09371326927215877	0.11542831883001096
assembly_BlackSea9|NODE_431846_length_1969_cov_3.243992_2|best_hit_HSP	0.0886117043249943	0.07800968593768122	0.10292194595438721	0.06212343713393836	0.04774948653872253	0.10761428649826818	0.13379459944979052	0.10420401265969889	0.14560226524060488	0.16147560788391266	0.1918291967388712	0.16450400085299877	0.24082609264993102	0.09371326927215877	0.11542831883001096
assembly_BlackSea2|NODE_101157_length_4250_cov_2.894875_3|best_hit_HSP	0.0886117043249943	0.07800984293361264	0.10292194595438721	0.06212343713393836	0.04774948653872253	0.10761428649826818	0.13379459944979052	0.10420401265969889	0.14560226524060488	0.16147560788391266	0.1918291967388712	0.16450400085299877	0.24082609264993102	0.09371326927215877	0.11542831883001096
assembly_BlackSea4|NODE_122162_length_3955_cov_3.204872_1|protein	0.0886117043249943	0.07800984293361264	0.10292194595438721	0.06212358238861101	0.04774948653872253	0.10761428649826818	0.13379459944979052	0.10420401265969889	0.14560226524060488	0.16147560788391266	0.1918291967388712	0.16450400085299877	0.24082609264993102	0.09371326927215877	0.11542831883001096
assembly_BlackSea8|NODE_324783_length_2460_cov_4.014969_2|protein	0.0886117043249943	0.07800984293361264	0.10292194595438721	0.06212358238861101	0.04774948653872253	0.10761428649826818	0.13379459944979052	0.10420413364664932	0.1456022948585621	0.16147560788391266	0.19235233920308065	0.16509132942655086	0.24082609264993102	0.09503058679154942	0.11769341115344605
assembly_BlackSea13|NODE_465982_length_1738_cov_10.759952_2|protein	0.0886117043249943	0.07800984293361264	0.10292194595438721	0.06212358238861101	0.04774948653872253	0.10841688259146541	0.13533173497074044	0.10643203069055385	0.14798301834676963	0.1639493809382528	0.19235233920308065	0.1668227506260068	0.24082635185308512	0.09503058679154942	0.11769341115344605
assembly_BlackSea13|NODE_378339_length_1989_cov_4.387280_2|protein	0.0886117043249943	0.07800984293361264	0.10292194595438721	0.06212358238861101	0.04774948653872253	0.10841688259146541	0.13533205384618985	0.10689585131990947	0.1486234227543067	0.1651531978242824	0.19235278626165644	0.166823212700258	0.24082652126691134	0.0950327008900893	0.11866355376165287
assembly_BlackSea10|NODE_539240_length_1892_cov_4.769733_1|protein	0.0886117043249943	0.07800984293361264	0.10292194595438721	0.06212358238861101	0.04774948653872253	0.10841688259146541	0.13533205384618985	0.10689585131990947	0.1486234227543067	0.16515334123418718	0.19235278626165644	0.166823212700258	0.24082652126691134	0.0950327008900893	0.11866355376165287
assembly_BlackSea15|NODE_2901_length_44998_cov_21.376232_11|protein	0.0886117043249943	0.07800984293361264	0.10292194595438721	0.06212358238861101	0.04774948653872253	0.10841688259146541	0.13533205384618985	0.10689585131990947	0.1486234227543067	0.16515334123418718	0.19235278626165644	0.166823212700258	0.24082652126691134	0.0950327008900893	0.11966032999185096
assembly_BlackSea9|NODE_36384_length_11029_cov_5.574904_7|protein	0.0886117043249943	0.07800984293361264	0.10292194595438721	0.06212358238861101	0.04774948653872253	0.10841688259146541	0.1353320843005867	0.10689595063755536	0.14879467378300623	0.16558655979308332	0.19266732537065154	0.16729464274751815	0.24082652126691134	0.09503289859905859	0.11966041374537924
assembly_BlackSea10|NODE_178671_length_3815_cov_5.557713_3|protein	0.0886117043249943	0.07800984293361264	0.10292194595438721	0.06212358238861101	0.04774948653872253	0.10841688259146541	0.1353320843005867	0.10689595063755536	0.14879467378300623	0.1655868557182837	0.19266739731111202	0.16729464274751815	0.2408266076679627	0.0950330269364597	0.11966041374537924
assembly_BlackSea15|NODE_1263_length_63788_cov_11.857782_54|protein	0.0886117043249943	0.07800984293361264	0.10292194595438721	0.06212358238861101	0.04774948653872253	0.10841688259146541	0.1353320843005867	0.10689595063755536	0.14879467378300623	0.1655868557182837	0.19266739731111202	0.16729464274751815	0.2408266076679627	0.0950330269364597	0.12002480896034134
assembly_BlackSea15|NODE_212384_length_3503_cov_3.283933_3|protein	0.0886117043249943	0.07800984293361264	0.10292194595438721	0.06212358238861101	0.04774948653872253	0.10841688259146541	0.1353320843005867	0.10689595063755536	0.14879467378300623	0.1655868557182837	0.19266739731111202	0.16729464274751815	0.2408266076679627	0.0950330269364597	0.120024945515007
assembly_BlackSea15|NODE_25012_length_14564_cov_9.721966_6|protein	0.0886117043249943	0.07800984293361264	0.10292194595438721	0.06212358238861101	0.04774948653872253	0.10841688259146541	0.1353320843005867	0.10689595063755536	0.14879467378300623	0.1655868557182837	0.19266739731111202	0.1672947506185106	0.2408266076679627	0.09525832671268436	0.120361124894585
assembly_BlackSea14|NODE_220848_length_2803_cov_11.038937_2|protein	0.0886117043249943	0.07800984293361264	0.10292194595438721	0.06212358238861101	0.04774948653872253	0.10841688259146541	0.1353320843005867	0.10689595063755536	0.14879467378300623	0.1655868557182837	0.19266739731111202	0.1672947506185106	0.2408266076679627	0.09525875334782859	0.12036131789184581
assembly_BlackSea15|NODE_567761_length_1812_cov_27.158793_1|protein	0.0886117043249943	0.07800984293361264	0.10292194595438721	0.06212358238861101	0.04774948653872253	0.10841688259146541	0.1353320843005867	0.10689595063755536	0.14879467378300623	0.1655868557182837	0.19266739731111202	0.1672947506185106	0.24082674150488542	0.09525875334782859	0.12036183133738872
assembly_BlackSea12|NODE_50895_length_8334_cov_8.733663_1|protein	0.0886117043249943	0.07800984293361264	0.10292194595438721	0.06212358238861101	0.04774948653872253	0.10841688259146541	0.1353320843005867	0.10689595063755536	0.14879467378300623	0.1655868557182837	0.19266749151885787	0.16838790398576206	0.24410435014131088	0.09843353275924899	0.1227371451247618
assembly_BlackSea13|NODE_299346_length_2319_cov_3.639576_2|protein	0.0886117043249943	0.07800984293361264	0.10292194595438721	0.06212358238861101	0.04774948653872253	0.10841688259146541	0.1353320843005867	0.10689595063755536	0.14879467378300623	0.1655868557182837	0.19266749151885787	0.16838790398576206	0.2441044839782336	0.0991030342950488	0.12273961221238815
assembly_BlackSea13|NODE_272408_length_2467_cov_2.626451_2|protein	0.0886117043249943	0.07800984293361264	0.10292194595438721	0.06212358238861101	0.04774948653872253	0.10841688259146541	0.1353320843005867	0.10689595063755536	0.14879467378300623	0.1655868557182837	0.19266749151885787	0.1683880360069767	0.24410457546169975	0.0991030342950488	0.12351817772831163
assembly_BlackSea13|NODE_502441_length_1656_cov_4.404122_1|protein	0.0886117043249943	0.07800984293361264	0.10292194595438721	0.06212358238861101	0.04774948653872253	0.10841688259146541	0.1353320843005867	0.10689595063755536	0.14879467378300623	0.1655868557182837	0.19266762854830638	0.16838826784910968	0.24410467033344244	0.09910329270414021	0.12400419399070144
assembly_BlackSea15|NODE_164045_length_4166_cov_7.173680_1|protein	0.0886117043249943	0.07800984293361264	0.10292194595438721	0.06212358238861101	0.04774948653872253	0.10841688259146541	0.1353320843005867	0.10689595063755536	0.14879467378300623	0.1655868557182837	0.19266762854830638	0.16838826784910968	0.24410467033344244	0.09910329270414021	0.12464810568190615
assembly_BlackSea5|NODE_34381_length_10314_cov_5.855541_1|protein	0.0886117043249943	0.07800984293361264	0.10292194595438721	0.06212358238861101	0.04868184326705746	0.1167466143516124	0.1507325431648664	0.12421465293831471	0.14880521530761676	0.16559404897700017	0.19267131635333962	0.1820133224926099	0.25192085165617967	0.10082311446777012	0.12464810568190615
assembly_BlackSea10|NODE_403677_length_2267_cov_5.574141_1|protein	0.0886117043249943	0.07800984293361264	0.10292194595438721	0.06212358238861101	0.04868184326705746	0.1167466143516124	0.1507325431648664	0.12421465293831471	0.14880521530761676	0.1655942174267296	0.19267140713534925	0.1820133224926099	0.25192085165617967	0.10082311446777012	0.12464810568190615
assembly_BlackSea11|NODE_255099_length_3194_cov_3.954126_1|protein	0.0886117043249943	0.07800984293361264	0.10292194595438721	0.06212358238861101	0.04868184326705746	0.1167466143516124	0.1507325431648664	0.12421469808269921	0.14880521530761676	0.16559425612464043	0.19267154759053398	0.1820133224926099	0.25192085165617967	0.10082311446777012	0.12464810568190615
assembly_BlackSea12|NODE_759053_length_1380_cov_2.547925_2|protein	0.0886117043249943	0.07800984293361264	0.10292194595438721	0.06212358238861101	0.04868184326705746	0.1167466143516124	0.1507325431648664	0.12421469808269921	0.14880521530761676	0.16559425612464043	0.19267154759053398	0.1820133611329654	0.25192085165617967	0.10082311446777012	0.12464810568190615
assembly_BlackSea2|NODE_1_length_1164934_cov_17.382122_249|protein	0.0886117043249943	0.07893912908570416	0.10392907474882353	0.06212358238861101	0.04868184326705746	0.1167466143516124	0.1507325431648664	0.12421469808269921	0.14880521530761676	0.16559425612464043	0.19267154759053398	0.1820133611329654	0.25192085165617967	0.10082311446777012	0.12464810568190615
assembly_BlackSea8|NODE_15833_length_21858_cov_10.000596_11|protein	0.0886117043249943	0.07893912908570416	0.10392907474882353	0.06212358238861101	0.04868184326705746	0.1167466143516124	0.1507325431648664	0.12549068785834122	0.15057594215770925	0.16673158317084408	0.1926719775204287	0.1820133611329654	0.25192085165617967	0.10082311446777012	0.12464810568190615
assembly_BlackSea11|NODE_105621_length_5718_cov_3.739008_5|protein	0.0886117043249943	0.07893912908570416	0.10392907474882353	0.06212358238861101	0.04868184326705746	0.1167466143516124	0.1507325431648664	0.12549068785834122	0.15057594215770925	0.16673158317084408	0.19267219848041442	0.1820133611329654	0.25192085165617967	0.10082311446777012	0.12464810568190615
assembly_BlackSea6|NODE_11405_length_29889_cov_17.500436_12|protein	0.0886117043249943	0.07893912908570416	0.10392907474882353	0.06212358238861101	0.04868184326705746	0.11819730803645329	0.15182854137310167	0.12549068785834122	0.15212465526857438	0.1667319382810845	0.19607070865479873	0.18284006670883857	0.25192085165617967	0.10082311446777012	0.12464810568190615
assembly_BlackSea8|NODE_141932_length_4348_cov_3.385744_5|protein	0.0886117043249943	0.07893912908570416	0.10392907474882353	0.06212358238861101	0.04868184326705746	0.11819735521829138	0.15182864885920822	0.1254908828820822	0.15212465526857438	0.1667319382810845	0.19607070865479873	0.18284006670883857	0.25192085165617967	0.10082311446777012	0.12464810568190615
assembly_BlackSea8|NODE_447216_length_1987_cov_2.716356_3|protein	0.0886117043249943	0.07893912908570416	0.10392907474882353	0.06212358238861101	0.04868184326705746	0.11819735521829138	0.15182864885920822	0.12549095330732202	0.1521246750138792	0.16673197014995225	0.19607070865479873	0.18284006670883857	0.25192085165617967	0.10082311446777012	0.12464810568190615
assembly_BlackSea6|NODE_37277_length_12116_cov_4.671503_7|protein	0.0886117043249943	0.07893912908570416	0.10392907474882353	0.06212358238861101	0.04868184326705746	0.11819735521829138	0.1518287814254063	0.12549095330732202	0.1521246750138792	0.16673197014995225	0.19607070865479873	0.18284006670883857	0.25192085165617967	0.10082311446777012	0.12464810568190615
assembly_BlackSea10|NODE_239520_length_3157_cov_3.285300_3|protein	0.0886117043249943	0.07893912908570416	0.10392907474882353	0.06212358238861101	0.04868184326705746	0.11819735521829138	0.15182885308281066	0.1254910779058232	0.1521246750138792	0.16673212949429092	0.19607070865479873	0.18284006670883857	0.25192085165617967	0.10082311446777012	0.12464810568190615
assembly_BlackSea9|NODE_155445_length_3821_cov_3.447424_3|protein	0.0886117043249943	0.07893912908570416	0.10392907474882353	0.06212358238861101	0.04868184326705746	0.11819735521829138	0.15182885308281066	0.12549121153320128	0.1521248774032536	0.1667321841266356	0.1960707480507652	0.18284006670883857	0.25192085165617967	0.10082311446777012	0.12464810568190615
assembly_BlackSea11|NODE_665561_length_1766_cov_2.144944_1|protein	0.0886117043249943	0.07893912908570416	0.10392907474882353	0.06212358238861101	0.04868184326705746	0.11819735521829138	0.15182885308281066	0.12549121153320128	0.15212492183018944	0.1667321841266356	0.19607079943680839	0.18284006670883857	0.25192085165617967	0.10082311446777012	0.12464810568190615
assembly_BlackSea6|NODE_91180_length_5782_cov_4.013794_4|protein	0.0886117043249943	0.07893912908570416	0.10392907474882353	0.06212358238861101	0.04868184326705746	0.11819735521829138	0.1518292418242293	0.12549121153320128	0.15212492183018944	0.1667321841266356	0.19607079943680839	0.18284006670883857	0.25192085165617967	0.10082311446777012	0.12464810568190615
assembly_BlackSea10|NODE_1158175_length_1166_cov_1.448245_1|protein	0.0886117043249943	0.07893912908570416	0.10392907474882353	0.06212358238861101	0.04868184326705746	0.11819735521829138	0.1518292418242293	0.12549121153320128	0.15212492183018944	0.16673221827185103	0.19607079943680839	0.18284006670883857	0.25192085165617967	0.10082311446777012	0.12464810568190615
assembly_BlackSea7|NODE_421853_length_1939_cov_3.257431_3|protein	0.0886117043249943	0.07893912908570416	0.10392907474882353	0.06212358238861101	0.04868184326705746	0.11819735521829138	0.15182930810732834	0.12549121153320128	0.15212492183018944	0.1667322797332388	0.19607079943680839	0.18284006670883857	0.25192085165617967	0.10082311446777012	0.12464810568190615
assembly_BlackSea6|NODE_232917_length_2733_cov_3.979462_2|protein	0.0886117043249943	0.07893912908570416	0.10392907474882353	0.06212358238861101	0.04868184326705746	0.11819747002743072	0.1518295194966712	0.12549121153320128	0.15212496378896218	0.1667322797332388	0.19607079943680839	0.18284006670883857	0.25192085165617967	0.10082311446777012	0.12464810568190615
assembly_BlackSea8|NODE_391317_length_2172_cov_3.422296_2|protein	0.0886117043249943	0.07893912908570416	0.10392907474882353	0.06212358238861101	0.04868184326705746	0.11819747002743072	0.1518295194966712	0.1254912982104195	0.15212502055671354	0.1667322797332388	0.19607079943680839	0.18284006670883857	0.25192085165617967	0.10082311446777012	0.12464810568190615
assembly_BlackSea11|NODE_1936969_length_904_cov_3.104829_1|protein	0.0886117043249943	0.07893912908570416	0.10392907474882353	0.06212358238861101	0.04868184326705746	0.11819747002743072	0.1518295194966712	0.1254912982104195	0.15212502055671354	0.1667322797332388	0.19607082512982998	0.18284006670883857	0.25192085165617967	0.10082311446777012	0.12464810568190615
assembly_BlackSea8|NODE_547627_length_1738_cov_2.175282_2|protein	0.0886117043249943	0.07893912908570416	0.10392907474882353	0.06212358238861101	0.04868184326705746	0.11819747002743072	0.1518295194966712	0.1254913415490286	0.15212502055671354	0.1667322797332388	0.19607082512982998	0.18284006670883857	0.25192085165617967	0.10082311446777012	0.12464810568190615
assembly_BlackSea9|NODE_1100786_length_1089_cov_2.532882_1|protein	0.0886117043249943	0.07893912908570416	0.10392907474882353	0.06212358238861101	0.04868184326705746	0.11819747002743072	0.1518295194966712	0.1254913415490286	0.15212505757916006	0.1667322797332388	0.19607082512982998	0.18284006670883857	0.25192085165617967	0.10082311446777012	0.12464810568190615
assembly_BlackSea8|NODE_14924_length_22775_cov_7.492121_9|protein	0.0886117043249943	0.07893912908570416	0.10392907474882353	0.06212358238861101	0.04868184326705746	0.118197586409298	0.1518295194966712	0.1254913415490286	0.15212505757916006	0.16673249370992213	0.19607082512982998	0.18284006670883857	0.25192085165617967	0.10082311446777012	0.12464810568190615
assembly_BlackSea7|NODE_22295_length_18810_cov_5.555479_13|protein	0.0886117043249943	0.07893912908570416	0.10392907474882353	0.06212358238861101	0.04868184326705746	0.118197586409298	0.1518295194966712	0.1254913415490286	0.15212505757916006	0.16673249370992213	0.19607082512982998	0.18284006670883857	0.25192085165617967	0.10082311446777012	0.12464810568190615
assembly_BlackSea7|NODE_211593_length_3171_cov_3.330231_1|protein	0.0886117043249943	0.07893912908570416	0.10392907474882353	0.06212358238861101	0.04868184326705746	0.118197586409298	0.15182962698277774	0.1254913415490286	0.15212505757916006	0.16673249370992213	0.19607082512982998	0.18284006670883857	0.25192085165617967	0.10082311446777012	0.12464810568190615
assembly_BlackSea8|NODE_1003324_length_1161_cov_1.984629_2|protein	0.0886117043249943	0.07893912908570416	0.10392907474882353	0.06212358238861101	0.04868184326705746	0.118197586409298	0.15182962698277774	0.1254913776645362	0.15212505757916006	0.16673249370992213	0.19607082512982998	0.18284006670883857	0.25192085165617967	0.10082311446777012	0.12464810568190615
assembly_BlackSea8|NODE_172914_length_3788_cov_4.315028_3|protein	0.0886117043249943	0.07893912908570416	0.10392907474882353	0.06212358238861101	0.04868184326705746	0.118197586409298	0.15182962698277774	0.12549163769619084	0.15212505757916006	0.16673277142434093	0.19607082512982998	0.18284006670883857	0.25192085165617967	0.10082311446777012	0.12464810568190615
assembly_BlackSea9|NODE_109970_length_4845_cov_3.027349_3|protein	0.0886117043249943	0.07893912908570416	0.10392907474882353	0.06212358238861101	0.04868184326705746	0.118197586409298	0.151829696848747	0.12549163769619084	0.1521254105264837	0.16673277142434093	0.19607082512982998	0.18284006670883857	0.25192085165617967	0.10082311446777012	0.12464810568190615
assembly_BlackSea11|NODE_1941937_length_903_cov_1.863208_1|protein	0.0886117043249943	0.07893912908570416	0.10392907474882353	0.06212358238861101	0.04868184326705746	0.118197586409298	0.151829696848747	0.12549163769619084	0.1521254105264837	0.16673277142434093	0.19607084739711536	0.18284006670883857	0.25192085165617967	0.10082311446777012	0.12464810568190615
assembly_BlackSea8|NODE_692058_length_1489_cov_2.502092_2|protein	0.0886117043249943	0.07893912908570416	0.10392907474882353	0.06212358238861101	0.04868184326705746	0.118197586409298	0.151829696848747	0.1254916936752276	0.15212545248525644	0.16673277142434093	0.1960708850802137	0.18284006670883857	0.25192085165617967	0.10082311446777012	0.12464810568190615
assembly_BlackSea8|NODE_99085_length_5622_cov_3.368241_7|protein	0.0886117043249943	0.07893912908570416	0.10392907474882353	0.06212358238861101	0.04868184326705746	0.118197586409298	0.151829696848747	0.12549193023180233	0.15212545248525644	0.16673277142434093	0.1960708850802137	0.18284006670883857	0.25192085165617967	0.10082311446777012	0.12464810568190615
assembly_BlackSea6|NODE_22923_length_17855_cov_16.520169_10|protein	0.0886117043249943	0.07893912908570416	0.10392907474882353	0.06212358238861101	0.04868184326705746	0.1195352198282518	0.1532476929777746	0.1264345395626352	0.15212568202442497	0.16673277142434093	0.1960708850802137	0.18284006670883857	0.25192085165617967	0.10082311446777012	0.12464810568190615
assembly_BlackSea7|NODE_47832_length_10266_cov_6.948977_4|protein	0.0886117043249943	0.07893912908570416	0.10392907474882353	0.06212358238861101	0.04868184326705746	0.1195352198282518	0.1532485313694056	0.12839526311024882	0.1558079567704195	0.16673277142434093	0.1960712036736815	0.18284109711831856	0.252436947159802	0.10082311446777012	0.12464810568190615
assembly_BlackSea11|NODE_36267_length_12231_cov_6.419678_4|protein	0.0886117043249943	0.07893912908570416	0.10392907474882353	0.06212358238861101	0.04868184326705746	0.1195352198282518	0.1532485313694056	0.12839526311024882	0.1558079567704195	0.1667328852417257	0.19607198131580184	0.18284113414865924	0.252436947159802	0.10082311446777012	0.12464810568190615
assembly_BlackSea10|NODE_834898_length_1440_cov_2.644765_1|protein	0.0886117043249943	0.07893912908570416	0.10392907474882353	0.06212358238861101	0.04868184326705746	0.1195352198282518	0.1532485313694056	0.12839526311024882	0.1558079567704195	0.16673293759772267	0.19689424878891626	0.18389123088978027	0.25299692931510487	0.10168549150883341	0.1263048633563644
assembly_BlackSea7|NODE_1050425_length_1046_cov_3.628658_1|protein	0.0886117043249943	0.07893912908570416	0.10392907474882353	0.06212358238861101	0.04868184326705746	0.1195352198282518	0.1532485689895429	0.12839530283730718	0.15580803081531258	0.16673293759772267	0.19689424878891626	0.18389123088978027	0.25299692931510487	0.10168549150883341	0.1263048633563644
assembly_BlackSea6|NODE_21399_length_18816_cov_5.806194_3|protein	0.0886117043249943	0.07893912908570416	0.10392907474882353	0.06212358238861101	0.04868184326705746	0.11992753995742586	0.1532485689895429	0.12892643374393795	0.15673172357925813	0.16760984591491235	0.1986428987101287	0.18516310073126263	0.25299692931510487	0.10168549150883341	0.1263048633563644
assembly_BlackSea13|NODE_311762_length_2258_cov_1.881525_1|protein	0.0886117043249943	0.07893912908570416	0.10392907474882353	0.06212358238861101	0.04868184326705746	0.11992753995742586	0.1532485689895429	0.12892643374393795	0.15673172357925813	0.16760984591491235	0.1986428987101287	0.18516310073126263	0.2529969852216675	0.10199124842981798	0.1277058122652683
assembly_BlackSea5|NODE_540_length_159445_cov_11.983380_33|protein	0.0886117043249943	0.07893912908570416	0.10392907474882353	0.06212358238861101	0.04976186528706602	0.11992753995742586	0.1532485689895429	0.12892643374393795	0.15673172357925813	0.16760984591491235	0.1986428987101287	0.18516310073126263	0.2529969852216675	0.10199124842981798	0.1277058122652683
assembly_BlackSea13|NODE_42923_length_8562_cov_4.957329_1|protein	0.0886117043249943	0.07893912908570416	0.10392907474882353	0.06212358238861101	0.04976186528706602	0.11992753995742586	0.1532485689895429	0.12892643374393795	0.15673172357925813	0.16760984591491235	0.1986428987101287	0.18516310073126263	0.25299757478178275	0.10217963559462107	0.1277058122652683
assembly_BlackSea5|NODE_222398_length_2241_cov_3.414913_3|protein	0.0886117043249943	0.07893912908570416	0.10392907474882353	0.06212358238861101	0.049761952709446874	0.11993295014152684	0.15326790215723896	0.12941037432257324	0.15673172357925813	0.16760984591491235	0.1986428987101287	0.18516310073126263	0.25299757478178275	0.10217963559462107	0.1277058122652683
assembly_BlackSea6|NODE_11393_length_29916_cov_11.058772_26|protein	0.0886117043249943	0.07893912908570416	0.10392907474882353	0.06212358238861101	0.049761952709446874	0.12112443781699693	0.15444915655374541	0.13015080543035368	0.15673174826088915	0.16760984591491235	0.1986428987101287	0.18516310073126263	0.25299757478178275	0.10217963559462107	0.1277058122652683
assembly_BlackSea6|NODE_185914_length_3257_cov_2.865709_3|protein	0.0886117043249943	0.07893912908570416	0.10392907474882353	0.06212358238861101	0.049761952709446874	0.12112453689885692	0.15444939839748512	0.13045320238119937	0.15699682650992783	0.1676099142053432	0.1986428987101287	0.18516310073126263	0.25299757478178275	0.10217963559462107	0.1277058122652683
assembly_BlackSea2|NODE_261_length_213372_cov_12.659540_157|protein	0.0886117043249943	0.07942764115032405	0.1046680189199673	0.06323049380584235	0.050766544032131315	0.12168268074345409	0.15444939839748512	0.13045320238119937	0.15699682650992783	0.1676099142053432	0.1986428987101287	0.18516310073126263	0.25299757478178275	0.10217963559462107	0.1277058122652683
assembly_BlackSea2|NODE_33552_length_10586_cov_5.141582_4|protein	0.0886117043249943	0.07963735407272228	0.10506333898272603	0.063500445983592	0.050766544032131315	0.12168268074345409	0.15444939839748512	0.13045320238119937	0.15699682650992783	0.1676099142053432	0.1986428987101287	0.18516310073126263	0.25299757478178275	0.10217963559462107	0.1277058122652683
assembly_BlackSea3|NODE_625796_length_1262_cov_2.565037_2|protein	0.0886117043249943	0.07963735407272228	0.10506336609124957	0.063500445983592	0.050766544032131315	0.12168268074345409	0.15444939839748512	0.13045320238119937	0.15699682650992783	0.1676099142053432	0.1986428987101287	0.18516310073126263	0.25299757478178275	0.10217963559462107	0.1277058122652683
assembly_BlackSea4|NODE_5698_length_47505_cov_7.166470_32|protein	0.0886117043249943	0.07963741815269429	0.10523275900437482	0.06379195032339581	0.05092406730854766	0.12168268074345409	0.15444939839748512	0.13045320238119937	0.15699682650992783	0.1676099142053432	0.1986428987101287	0.18516310073126263	0.25299757478178275	0.10217963559462107	0.1277058122652683
assembly_BlackSea2|NODE_22_length_519012_cov_26.616292_377|protein	0.0886117043249943	0.07963741815269429	0.10523275900437482	0.06379195032339581	0.05092406730854766	0.12168268074345409	0.15444939839748512	0.13045320238119937	0.15699682650992783	0.1676099142053432	0.1986428987101287	0.18516310073126263	0.25299757478178275	0.10217963559462107	0.1277058122652683
assembly_BlackSea3|NODE_628410_length_1258_cov_3.804655_1|protein	0.0886117043249943	0.07963741815269429	0.10523279318468709	0.06379195032339581	0.05092406730854766	0.12168268074345409	0.15444939839748512	0.13045320238119937	0.15699682650992783	0.1676099142053432	0.1986428987101287	0.18516310073126263	0.25299757478178275	0.10217963559462107	0.1277058122652683
assembly_BlackSea3|NODE_56934_length_8326_cov_4.823238_3|protein	0.0886117043249943	0.07963741815269429	0.10523313380917841	0.06379195032339581	0.05092406730854766	0.12168268074345409	0.15444939839748512	0.13045320238119937	0.15699682650992783	0.1676099142053432	0.1986428987101287	0.18516310073126263	0.25299757478178275	0.10217963559462107	0.1277058122652683
assembly_BlackSea6|NODE_43398_length_10702_cov_4.869165_7|protein	0.0886117043249943	0.07963741815269429	0.10523313380917841	0.06379195032339581	0.05092406730854766	0.12185856048130211	0.15492216707991893	0.13107194228614755	0.15766179901298655	0.1684103736615409	0.19950942326937804	0.18601478246692196	0.2534664156868595	0.10217963559462107	0.1277058122652683
assembly_BlackSea8|NODE_82992_length_6402_cov_4.512683_5|protein	0.0886117043249943	0.07963741815269429	0.10523313380917841	0.06379195032339581	0.05092406730854766	0.12185856048130211	0.15492223336301797	0.13107230524699884	0.15766188539869513	0.1688333145105937	0.1999078963413263	0.1864077371721917	0.2536672049536872	0.10217963559462107	0.1277058122652683
assembly_BlackSea3|NODE_2022_length_106923_cov_10.637693_8|protein	0.0886117043249943	0.07963755432263481	0.10558879292337978	0.06379227533072586	0.05092406730854766	0.12185856048130211	0.15492223336301797	0.13107230524699884	0.15766188539869513	0.1688333145105937	0.1999078963413263	0.1864077371721917	0.2536672049536872	0.10217963559462107	0.1277058122652683
assembly_BlackSea5|NODE_217874_length_2274_cov_2.922488_1|protein	0.0886117043249943	0.07963766806458512	0.1055892679118573	0.06379253678913663	0.05092415473092852	0.12185856048130211	0.15492223336301797	0.13107230524699884	0.15766188539869513	0.1688333145105937	0.1999078963413263	0.1864077371721917	0.2536672049536872	0.10217963559462107	0.1277058122652683
assembly_BlackSea4|NODE_130053_length_3770_cov_3.499865_3|protein	0.0886117043249943	0.07963766806458512	0.1055892679118573	0.06379269475359313	0.05092415473092852	0.12185856048130211	0.15492223336301797	0.13107230524699884	0.15766188539869513	0.1688333145105937	0.1999078963413263	0.1864077371721917	0.2536672049536872	0.10217963559462107	0.1277058122652683
assembly_BlackSea10|NODE_38605_length_10875_cov_3.870702_2|protein	0.0886117043249943	0.07963766806458512	0.1055892679118573	0.06379269475359313	0.05092415473092852	0.12185856048130211	0.15492223336301797	0.13107234677983257	0.15766188539869513	0.1688333145105937	0.1999078963413263	0.1864077371721917	0.25366730490784467	0.10217963559462107	0.1277058122652683
assembly_BlackSea10|NODE_182975_length_3756_cov_3.931910_2|protein	0.0886117043249943	0.07963766806458512	0.1055892679118573	0.06379269475359313	0.05092415473092852	0.12185856048130211	0.15492223336301797	0.13107234677983257	0.15766188539869513	0.1688333145105937	0.1999078963413263	0.1864077371721917	0.25366730490784467	0.10217963559462107	0.1277058122652683
assembly_BlackSea15|NODE_315749_length_2682_cov_2.360868_2|protein	0.0886117043249943	0.07963766806458512	0.1055892679118573	0.06379269475359313	0.05092415473092852	0.12185856048130211	0.15492223336301797	0.13107234677983257	0.15766188539869513	0.1688333145105937	0.1999078963413263	0.1864077371721917	0.25366730490784467	0.10217963559462107	0.12770587599077896
assembly_BlackSea11|NODE_186314_length_3909_cov_5.464971_3|protein	0.0886117043249943	0.07963766806458512	0.1055892679118573	0.06379269475359313	0.05092415473092852	0.12185856048130211	0.15492223336301797	0.13107234677983257	0.15766188539869513	0.1688333145105937	0.1999078963413263	0.1864077371721917	0.25366730490784467	0.10217963559462107	0.12770587599077896
assembly_BlackSea15|NODE_324263_length_2634_cov_5.005041_2|protein	0.0886117043249943	0.07963766806458512	0.1055892679118573	0.06379269475359313	0.05092415473092852	0.12185856048130211	0.15492223336301797	0.13107234677983257	0.15766188539869513	0.1688333145105937	0.1999078963413263	0.1864077371721917	0.25366730490784467	0.10237304526095943	0.12770602529054675
assembly_BlackSea4|NODE_2433_length_82072_cov_14.766085_69|protein	0.0886117043249943	0.07963766806458512	0.1055892679118573	0.06475890160079709	0.051981645484441105	0.12185864540861067	0.15492223336301797	0.13107234677983257	0.15766188539869513	0.1688333145105937	0.1999078963413263	0.1864077371721917	0.25366730490784467	0.10237304526095943	0.12770602529054675
assembly_BlackSea1|NODE_152567_length_3002_cov_11.567696_3|protein	0.0886121510958944	0.07963766806458512	0.1055892679118573	0.06475890160079709	0.051981645484441105	0.12185864540861067	0.15492223336301797	0.13107234677983257	0.15766188539869513	0.1688333145105937	0.1999078963413263	0.1864077371721917	0.25366730490784467	0.10237304526095943	0.12770602529054675
assembly_BlackSea3|NODE_384181_length_1793_cov_4.008631_1|protein	0.0886121510958944	0.07963766806458512	0.10558932566479873	0.06475890160079709	0.051981645484441105	0.12185864540861067	0.15492223336301797	0.13107234677983257	0.15766188539869513	0.1688333145105937	0.1999078963413263	0.1864077371721917	0.25366730490784467	0.10237304526095943	0.12770602529054675
assembly_BlackSea3|NODE_493008_length_1496_cov_2.365718_1|protein	0.0886121510958944	0.07963766806458512	0.10558936220237392	0.06475890160079709	0.051981645484441105	0.12185864540861067	0.15492223336301797	0.13107234677983257	0.15766188539869513	0.1688333145105937	0.1999078963413263	0.1864077371721917	0.25366730490784467	0.10237304526095943	0.12770602529054675
assembly_BlackSea5|NODE_1050_length_118777_cov_12.856236_26|best_hit_HSP	0.0886121510958944	0.07963766806458512	0.1055894105262637	0.06531772719309221	0.053442636459387176	0.12551856260744154	0.1561661808225981	0.13107234677983257	0.15766193723012029	0.1688333145105937	0.1999078963413263	0.1864077371721917	0.25366730490784467	0.10237304526095943	0.12770602529054675
assembly_BlackSea6|NODE_53019_length_9075_cov_5.045233_4|protein	0.0886121510958944	0.07963766806458512	0.1055894105262637	0.06531772719309221	0.053442636459387176	0.12551856260744154	0.1561661808225981	0.13169549638825775	0.15766193723012029	0.16883348523667083	0.19990894290373937	0.18776951185081833	0.25366730490784467	0.10237309208676794	0.12770602529054675
assembly_BlackSea9|NODE_569236_length_1656_cov_2.387258_2|protein	0.0886121510958944	0.07963766806458512	0.1055894105262637	0.06531772719309221	0.053442636459387176	0.12551856260744154	0.1561661808225981	0.13169549638825775	0.15766199152970853	0.16883348523667083	0.19990894290373937	0.18776951185081833	0.25366730490784467	0.10237309208676794	0.12770602529054675
assembly_BlackSea15|NODE_1014237_length_1226_cov_1.942784_1|protein	0.0886121510958944	0.07963766806458512	0.1055894105262637	0.06531772719309221	0.053442636459387176	0.12551856260744154	0.1561661808225981	0.13169549638825775	0.15766199152970853	0.16883348523667083	0.19990894290373937	0.18776951185081833	0.25366730490784467	0.10237309208676794	0.12770604713929326
assembly_BlackSea10|NODE_585515_length_1798_cov_3.585772_2|protein	0.0886121510958944	0.07963766806458512	0.1055894105262637	0.06531772719309221	0.053442636459387176	0.12551856260744154	0.1561661808225981	0.13169549638825775	0.15766199152970853	0.1688335853959694	0.19990898743831015	0.18776951185081833	0.25366730490784467	0.10237309208676794	0.12770604713929326
assembly_BlackSea13|NODE_261832_length_2533_cov_3.573043_2|protein	0.0886121510958944	0.07963766806458512	0.1055894105262637	0.06531772719309221	0.053442636459387176	0.12551856260744154	0.1561661808225981	0.13169549638825775	0.15766199152970853	0.1688335853959694	0.19990898743831015	0.18776951185081833	0.25366741163855516	0.10237319267554178	0.1280624402508474
assembly_BlackSea6|NODE_62864_length_7865_cov_5.039181_6|protein	0.0886121510958944	0.07963766806458512	0.1055894105262637	0.06531772719309221	0.053442636459387176	0.1264073190279028	0.15616769279383005	0.13170679693058338	0.15767248615922008	0.16884809255983022	0.19991290819340585	0.1894514508550272	0.25366741163855516	0.10237330713862926	0.12806252582510455
assembly_BlackSea15|NODE_36328_length_11472_cov_5.457038_7|protein	0.0886121510958944	0.07963766806458512	0.1055894105262637	0.06531772719309221	0.053442636459387176	0.1264073190279028	0.15616769279383005	0.13170679693058338	0.15767248615922008	0.16884809255983022	0.19991290819340585	0.1894514508550272	0.25366741163855516	0.10237330713862926	0.12831871694372274
assembly_BlackSea8|NODE_201907_length_3401_cov_4.381650_3|protein	0.0886121510958944	0.07963766806458512	0.1055894105262637	0.06531772719309221	0.053442636459387176	0.1272209179257426	0.15783982011598163	0.1336568248706235	0.15767248615922008	0.16972892074775084	0.20114353198744286	0.18945237178349994	0.25366741163855516	0.10237330713862926	0.12831871694372274
assembly_BlackSea14|NODE_119500_length_4235_cov_3.079665_3|protein	0.0886121510958944	0.07963766806458512	0.1055894105262637	0.06531772719309221	0.053442636459387176	0.1272209179257426	0.15783982011598163	0.1336568248706235	0.15767248615922008	0.16972892074775084	0.20114353198744286	0.18945237178349994	0.25366741163855516	0.10237349791044172	0.13014419974234753
assembly_BlackSea11|NODE_262187_length_3138_cov_4.080117_3|protein	0.0886121510958944	0.07963766806458512	0.1055894105262637	0.06531772719309221	0.053442636459387176	0.1272209179257426	0.15783982011598163	0.1336568248706235	0.15767248615922008	0.16972892074775084	0.20114372211580267	0.18945277589721787	0.2536675929113492	0.10237375631953313	0.13140117997760548
assembly_BlackSea14|NODE_386671_length_1923_cov_4.208244_2|protein	0.0886121510958944	0.07963766806458512	0.1055894105262637	0.06531772719309221	0.053442636459387176	0.1272209179257426	0.15783982011598163	0.1336568248706235	0.15767248615922008	0.16972892074775084	0.20114372211580267	0.18945277589721787	0.2536675929113492	0.10237387425119901	0.13140246359146274
assembly_BlackSea10|NODE_1153040_length_1169_cov_2.532316_1|protein	0.0886121510958944	0.07963766806458512	0.1055894105262637	0.06531772719309221	0.053442636459387176	0.1272209179257426	0.15783982011598163	0.1336568248706235	0.15767248615922008	0.16972896627470474	0.20114372211580267	0.18945277589721787	0.2536675929113492	0.10237387425119901	0.13140246359146274
assembly_BlackSea12|NODE_198861_length_3184_cov_3.510387_2|protein	0.0886121510958944	0.07963766806458512	0.1055894105262637	0.06531772719309221	0.053442636459387176	0.1272209179257426	0.15783982011598163	0.1336568248706235	0.15767248615922008	0.16972896627470474	0.20114372211580267	0.18945293528868432	0.2536676860889536	0.10237399044857569	0.13140331751330536
assembly_BlackSea11|NODE_133691_length_4867_cov_3.128013_3|protein	0.0886121510958944	0.07963766806458512	0.1055894105262637	0.06531772719309221	0.053442636459387176	0.1272209179257426	0.15783982011598163	0.1336568248706235	0.15767248615922008	0.16972905505226485	0.20114387284819604	0.18945293528868432	0.2536676860889536	0.10237399044857569	0.13140331751330536
assembly_BlackSea6|NODE_2287_length_79164_cov_7.266796_58|protein	0.0886121510958944	0.07963766806458512	0.1055894105262637	0.06531772719309221	0.053442636459387176	0.1272209179257426	0.15783982011598163	0.1336568248706235	0.15767248615922008	0.16972905505226485	0.20114387284819604	0.18945293528868432	0.2536676860889536	0.10237439453796027	0.13140331751330536
assembly_BlackSea9|NODE_130959_length_4292_cov_2.828416_3|protein	0.0886121510958944	0.07963766806458512	0.1055894105262637	0.06531772719309221	0.053442636459387176	0.1272209179257426	0.15783982011598163	0.1336568248706235	0.15767266880328967	0.16989780981229283	0.20145811734387684	0.18967541840557794	0.25366785889105636	0.10237448125242048	0.13140331751330536
assembly_BlackSea8|NODE_306179_length_2561_cov_3.608939_1|best_hit_HSP	0.0886121510958944	0.07963766806458512	0.1055894105262637	0.06531772719309221	0.053442636459387176	0.1272209179257426	0.15783982011598163	0.13365694585757393	0.15767266880328967	0.16989780981229283	0.20145811734387684	0.18967541840557794	0.25366785889105636	0.10237448125242048	0.13140331751330536
assembly_BlackSea7|NODE_90052_length_6113_cov_5.548366_2|best_hit_HSP	0.0886121510958944	0.07963766806458512	0.1055894105262637	0.06531772719309221	0.053442636459387176	0.1272209179257426	0.15784020706596516	0.13365694585757393	0.15767266880328967	0.16989780981229283	0.20145811734387684	0.18967541840557794	0.25366785889105636	0.10237448125242048	0.13140331751330536
assembly_BlackSea7|NODE_41509_length_11533_cov_5.433177_1|best_hit_HSP	0.0886121510958944	0.07963766806458512	0.1055894105262637	0.06531772719309221	0.053442636459387176	0.1272209179257426	0.15784092005713854	0.13365694585757393	0.15767266880328967	0.16989780981229283	0.20145811734387684	0.18967541840557794	0.25366785889105636	0.10237448125242048	0.13140331751330536
assembly_BlackSea6|NODE_210237_length_2957_cov_3.595107_3|protein	0.0886121510958944	0.07963766806458512	0.1055894105262637	0.06531772719309221	0.053442636459387176	0.1272209179257426	0.15784092005713854	0.1344302186021834	0.15767266880328967	0.17107999684252367	0.20145811734387684	0.18967562609748875	0.25366785889105636	0.10237448125242048	0.13140331751330536
assembly_BlackSea10|NODE_134017_length_4609_cov_3.645147_4|best_hit_HSP	0.0886121510958944	0.07963766806458512	0.1055894105262637	0.06531772719309221	0.053442636459387176	0.1272209179257426	0.15784092005713854	0.1344302186021834	0.15767266880328967	0.17108022447729318	0.20219291720713448	0.18967566473784425	0.25366785889105636	0.10237448125242048	0.13140331751330536
assembly_BlackSea15|NODE_325515_length_2627_cov_10.877138_2|protein	0.0886121510958944	0.07963766806458512	0.1055894105262637	0.06531772719309221	0.053442636459387176	0.1272209179257426	0.15784092005713854	0.1344302186021834	0.15767266880328967	0.17108022447729318	0.20219291720713448	0.18967566473784425	0.25366785889105636	0.10237448125242048	0.13199153857039422
assembly_BlackSea15|NODE_584938_length_1776_cov_58.197560_1|protein	0.0886121510958944	0.07963766806458512	0.1055894105262637	0.06531772719309221	0.053442636459387176	0.1272209179257426	0.15784092005713854	0.1344302186021834	0.15767266880328967	0.17108022447729318	0.20219291720713448	0.18967566473784425	0.25366785889105636	0.10237448125242048	0.1319926710637548
assembly_BlackSea15|NODE_105009_length_5615_cov_45.658813_5|protein	0.0886121510958944	0.07963766806458512	0.1055894105262637	0.06531772719309221	0.053442636459387176	0.1272209179257426	0.15784092005713854	0.1344302186021834	0.15767266880328967	0.17108022447729318	0.20219291720713448	0.18967566473784425	0.25366785889105636	0.10237448125242048	0.1329663058299449
assembly_BlackSea10|NODE_229940_length_3242_cov_3.476310_2|protein	0.0886121510958944	0.07963766806458512	0.1055894105262637	0.06531772719309221	0.053442636459387176	0.1272209179257426	0.15784092005713854	0.13443025291191563	0.15767266880328967	0.17108037471624105	0.20219330602819466	0.1896757210883627	0.25366785889105636	0.10237448125242048	0.1329663058299449
assembly_BlackSea11|NODE_48990_length_9833_cov_5.080180_4|protein	0.0886121510958944	0.07963766806458512	0.1055894105262637	0.06531772719309221	0.053442636459387176	0.1272209179257426	0.15784092005713854	0.13443025291191563	0.15767266880328967	0.17142761789904123	0.20244798724834112	0.18967579353902925	0.25366785889105636	0.10237448125242048	0.1329663058299449
assembly_BlackSea8|NODE_588734_length_1657_cov_2.518727_1|protein	0.0886121510958944	0.07963766806458512	0.1055894105262637	0.06531772719309221	0.053442636459387176	0.12722095095302927	0.15784092005713854	0.1344302998620755	0.15767273544369345	0.17142761789904123	0.20244798724834112	0.18967579353902925	0.25366785889105636	0.10237448125242048	0.1329663058299449
assembly_BlackSea15|NODE_130_length_139505_cov_12.965486_89|protein	0.0886121510958944	0.07963766806458512	0.1055894105262637	0.06531772719309221	0.053442636459387176	0.12722095095302927	0.15784092005713854	0.1344302998620755	0.15767273544369345	0.17142761789904123	0.20244798724834112	0.18967579353902925	0.25366785889105636	0.10237448125242048	0.1329663058299449
assembly_BlackSea14|NODE_536645_length_1543_cov_4.324597_1|protein	0.0886121510958944	0.07963766806458512	0.1055894105262637	0.06531772719309221	0.053442636459387176	0.12722095095302927	0.15784092005713854	0.1344302998620755	0.15767273544369345	0.17142761789904123	0.20244798724834112	0.18967579353902925	0.25366785889105636	0.10237459051264033	0.1329663058299449
assembly_BlackSea11|NODE_179433_length_4004_cov_6.806533_3|protein	0.0886121510958944	0.07963766806458512	0.1055894105262637	0.06531772719309221	0.053442636459387176	0.12722095095302927	0.1578410490404664	0.1344302998620755	0.15767292549225234	0.17142786374459232	0.2024484634256747	0.18967646330519125	0.25366810962351916	0.10237459051264033	0.1329663058299449
assembly_BlackSea13|NODE_1022160_length_1048_cov_1.813696_1|protein	0.0886121510958944	0.07963766806458512	0.1055894105262637	0.06531772719309221	0.053442636459387176	0.12722095095302927	0.1578410490404664	0.1344302998620755	0.15767292549225234	0.17142786374459232	0.2024484634256747	0.18967646330519125	0.25366814520042263	0.10237459051264033	0.1329663058299449
assembly_BlackSea14|NODE_45749_length_7890_cov_4.381493_5|protein	0.0886121510958944	0.07963766806458512	0.1055894105262637	0.06531772719309221	0.053442636459387176	0.12722095095302927	0.1578410490404664	0.1344302998620755	0.15767292549225234	0.17142786374459232	0.2024484634256747	0.18967646330519125	0.25366823498975055	0.10237459051264033	0.13296642599805067
assembly_BlackSea15|NODE_72971_length_7161_cov_6.155925_4|protein	0.0886121510958944	0.07963766806458512	0.1055894105262637	0.06531772719309221	0.053442636459387176	0.12722095095302927	0.1578410490404664	0.1344302998620755	0.15767292549225234	0.17142786374459232	0.2024484634256747	0.18967646330519125	0.25366823498975055	0.10237459051264033	0.13296642599805067
assembly_BlackSea7|NODE_241470_length_2875_cov_6.145035_3|protein	0.0886121510958944	0.07963766806458512	0.1055894105262637	0.06531772719309221	0.053442636459387176	0.1272209871257718	0.15829089631068088	0.1350902295034327	0.15835763095931507	0.17187278273064122	0.20244858161357407	0.18967646330519125	0.25366823498975055	0.10237459051264033	0.13296642599805067
assembly_BlackSea11|NODE_1459125_length_1084_cov_3.191448_1|protein	0.0886121510958944	0.07963766806458512	0.1055894105262637	0.06531772719309221	0.053442636459387176	0.1272209871257718	0.15829089631068088	0.1350902295034327	0.15835763095931507	0.17187278273064122	0.20244861415806809	0.18967646330519125	0.25366823498975055	0.10237459051264033	0.13296642599805067
assembly_BlackSea9|NODE_618328_length_1573_cov_3.424901_1|protein	0.0886121510958944	0.07963766806458512	0.1055894105262637	0.06531772719309221	0.053442636459387176	0.1272209871257718	0.15829089631068088	0.1350902295034327	0.15835771981318675	0.17187278273064122	0.20244870836581394	0.18967667260711688	0.253670079906318	0.10611377006550936	0.13296979798792816
assembly_BlackSea14|NODE_99692_length_4764_cov_6.569760_1|protein	0.0886121510958944	0.07963766806458512	0.1055894105262637	0.06531772719309221	0.053442636459387176	0.1272209871257718	0.15829089631068088	0.1350902295034327	0.15835771981318675	0.17187278273064122	0.20244870836581394	0.18967667260711688	0.253670079906318	0.10611377006550936	0.1329720192771563
assembly_BlackSea11|NODE_6251_length_36923_cov_7.325974_8|protein	0.0886121510958944	0.07963766806458512	0.1055894105262637	0.06531772719309221	0.053442636459387176	0.1272209871257718	0.15829089631068088	0.1350902295034327	0.15835771981318675	0.17187278273064122	0.20244870836581394	0.18967682877855369	0.253670079906318	0.10611377006550936	0.1329720192771563
assembly_BlackSea8|NODE_807251_length_1345_cov_2.537209_1|protein	0.0886121510958944	0.07963766806458512	0.1055894105262637	0.06531772719309221	0.05344282760323684	0.12802533681061803	0.15885916819020923	0.13509027103626642	0.15835771981318675	0.17187278273064122	0.20244870836581394	0.18967682877855369	0.253670079906318	0.10611377006550936	0.1329720192771563
assembly_BlackSea11|NODE_210134_length_3616_cov_3.793878_2|protein	0.0886121510958944	0.07963766806458512	0.1055894105262637	0.06531772719309221	0.05344282760323684	0.12802533681061803	0.15885916819020923	0.13509027103626642	0.15835771981318675	0.17187312645914318	0.20244887280115217	0.18967682877855369	0.253670079906318	0.10611377006550936	0.1329721740391107
assembly_BlackSea15|NODE_331151_length_2598_cov_3.257570_1|best_hit_HSP	0.0886121510958944	0.07963766806458512	0.1055894105262637	0.06531772719309221	0.05344282760323684	0.12802533681061803	0.15885916819020923	0.13509027103626642	0.15835771981318675	0.17187312645914318	0.20244887280115217	0.18967682877855369	0.253670079906318	0.10611377006550936	0.13297227782065663
assembly_BlackSea10|NODE_480050_length_2035_cov_2.076263_1|protein	0.0886121510958944	0.07963766806458512	0.1055894105262637	0.06531772719309221	0.05344282760323684	0.12802533681061803	0.15885916819020923	0.13509027103626642	0.15835771981318675	0.17187319019687863	0.20244887280115217	0.18967682877855369	0.253670079906318	0.10611377006550936	0.13297227782065663
assembly_BlackSea12|NODE_1112480_length_1089_cov_2.314313_1|protein	0.0886121510958944	0.07963766806458512	0.1055894105262637	0.06531772719309221	0.05344282760323684	0.12802533681061803	0.15885916819020923	0.13509027103626642	0.15835771981318675	0.17187319019687863	0.20244887280115217	0.18967686419887955	0.253670079906318	0.10611377006550936	0.13297227782065663
assembly_BlackSea14|NODE_116903_length_4297_cov_4.188355_1|best_hit_HSP	0.0886121510958944	0.07963766806458512	0.1055894105262637	0.06531772719309221	0.05344282760323684	0.12802533681061803	0.15885916819020923	0.13509027103626642	0.15835771981318675	0.17187319019687863	0.20244887280115217	0.18967686419887955	0.253670079906318	0.10611408570614451	0.13297322824112964
assembly_BlackSea10|NODE_159992_length_4099_cov_3.466370_3|protein	0.0886121510958944	0.07963766806458512	0.1055894105262637	0.06531772719309221	0.05344282760323684	0.12802533681061803	0.15885916819020923	0.13509027103626642	0.15835771981318675	0.1718733950681712	0.20283253298971568	0.18967686419887955	0.2545230852978537	0.10611408570614451	0.13297322824112964
assembly_BlackSea6|NODE_636788_length_1308_cov_4.315243_1|protein	0.0886121510958944	0.07963766806458512	0.1055894105262637	0.06531772719309221	0.05344282760323684	0.1280253950015517	0.1588592774677509	0.13509027103626642	0.15835771981318675	0.1718733950681712	0.20283253298971568	0.18967686419887955	0.2545230852978537	0.10611408570614451	0.13297322824112964
assembly_BlackSea8|NODE_579194_length_1674_cov_6.682520_2|protein	0.0886121510958944	0.07963766806458512	0.1055894105262637	0.06531772719309221	0.05344282760323684	0.1280254736379485	0.1588592774677509	0.135090449808029	0.15835807276051042	0.1718735293726852	0.20283262719746153	0.1896769495296646	0.2545230852978537	0.10611408570614451	0.13297322824112964
assembly_BlackSea7|NODE_159206_length_3921_cov_3.190119_2|best_hit_HSP	0.0886121510958944	0.07963766806458512	0.1055894105262637	0.06531772719309221	0.05344282760323684	0.1280254736379485	0.15885943690547558	0.13509088138834474	0.15835807276051042	0.1718735293726852	0.20283319073106856	0.1896769495296646	0.2545230852978537	0.10611408570614451	0.13297322824112964
assembly_BlackSea15|NODE_1008774_length_1230_cov_3.868936_1|protein	0.0886121510958944	0.07963766806458512	0.1055894105262637	0.06531772719309221	0.05344282760323684	0.1280254736379485	0.15885943690547558	0.13509088138834474	0.15835807276051042	0.1718735293726852	0.20283319073106856	0.1896769495296646	0.2545230852978537	0.10611408570614451	0.13297327740080928
assembly_BlackSea9|NODE_773384_length_1367_cov_14.412348_1|protein	0.0886121510958944	0.07963766806458512	0.1055894105262637	0.06531772719309221	0.05344282760323684	0.1280254736379485	0.15885943690547558	0.13509241449164205	0.15951605590695486	0.1718735293726852	0.20283637666574658	0.1896772972928641	0.25452355118587583	0.10611660562835817	0.1329747703984872
assembly_BlackSea10|NODE_66758_length_7388_cov_11.405291_3|best_hit_HSP	0.0886121510958944	0.07963766806458512	0.1055894105262637	0.06531772719309221	0.05344282760323684	0.1280254736379485	0.15885943690547558	0.13509241449164205	0.15951605590695486	0.17354798569737057	0.20283637666574658	0.1896772972928641	0.25452355118587583	0.10611660562835817	0.1329747703984872
assembly_BlackSea11|NODE_991621_length_1384_cov_9.317532_1|protein	0.0886121510958944	0.07963766806458512	0.1055894105262637	0.06531772719309221	0.05344282760323684	0.1280254736379485	0.16027250121364817	0.13652175251829635	0.16119736861233533	0.1735494971922401	0.20283647258636053	0.1896772972928641	0.25452355118587583	0.10611660562835817	0.13390643554336742
assembly_BlackSea14|NODE_221841_length_2795_cov_5.362409_1|best_hit_HSP	0.0886121510958944	0.07963766806458512	0.1055894105262637	0.06531772719309221	0.05344282760323684	0.1280254736379485	0.16027250121364817	0.13652175251829635	0.16119736861233533	0.1735494971922401	0.20283647258636053	0.1896772972928641	0.25452355118587583	0.10611681374306267	0.13390643554336742
assembly_BlackSea10|NODE_1250201_length_1109_cov_1.974383_1|protein	0.0886121510958944	0.07963766806458512	0.1055894105262637	0.06531772719309221	0.05344282760323684	0.1280254736379485	0.16027250121364817	0.13652175251829635	0.16119736861233533	0.17354952678476016	0.20283647258636053	0.1896772972928641	0.25452355118587583	0.10611681374306267	0.13390643554336742
assembly_BlackSea14|NODE_344731_length_2077_cov_2.363996_2|protein	0.0886121510958944	0.07963766806458512	0.1055894105262637	0.06531772719309221	0.05344282760323684	0.1280254736379485	0.16027250121364817	0.13652175251829635	0.16119736861233533	0.17354952678476016	0.20283647258636053	0.1896772972928641	0.25452355118587583	0.10611688831749845	0.13390643554336742
assembly_BlackSea13|NODE_32029_length_10401_cov_17.225981_4|best_hit_HSP	0.0886121510958944	0.07963766806458512	0.1055894105262637	0.06531772719309221	0.05344282760323684	0.1280254736379485	0.16027250121364817	0.13652175251829635	0.16119736861233533	0.17354952678476016	0.20283647258636053	0.1896772972928641	0.2557597181340193	0.10611688831749845	0.13390643554336742
assembly_BlackSea9|NODE_750095_length_1394_cov_2.422704_1|protein	0.0886121510958944	0.07963766806458512	0.1055894105262637	0.06531772719309221	0.05344282760323684	0.1280254736379485	0.16027250121364817	0.13652181752621	0.1611974401890653	0.17354952678476016	0.20283647258636053	0.1896772972928641	0.2557597181340193	0.10611688831749845	0.13390643554336742
assembly_BlackSea10|NODE_145839_length_4357_cov_3.834031_1|best_hit_HSP	0.0886121510958944	0.07963766806458512	0.1055894105262637	0.06531772719309221	0.05344282760323684	0.1280254736379485	0.16027250121364817	0.13652181752621	0.1611974401890653	0.17354979539378818	0.20283647258636053	0.1896772972928641	0.2557597181340193	0.10611688831749845	0.13390643554336742
assembly_BlackSea15|NODE_61042_length_8073_cov_35.653155_4|protein	0.0886121510958944	0.07963766806458512	0.1055894105262637	0.06531772719309221	0.05344282760323684	0.1280254736379485	0.16027250121364817	0.13652181752621	0.1611974401890653	0.17354979539378818	0.20283647258636053	0.18967798637920383	0.2557597181340193	0.10611976376899897	0.135934796698406
assembly_BlackSea10|NODE_82383_length_6387_cov_23.945357_4|protein	0.0886121510958944	0.07963766806458512	0.1055894105262637	0.06531772719309221	0.05344282760323684	0.1288163686352994	0.16169334572449903	0.1388534238617166	0.1611974401890653	0.17839996162442007	0.20283711833763668	0.1930449749362393	0.25576031616482586	0.10978085521616099	0.1385862039917357
assembly_BlackSea13|NODE_10788_length_20512_cov_6.213472_1|best_hit_HSP	0.0886121510958944	0.07963766806458512	0.1055894105262637	0.06531772719309221	0.05344282760323684	0.1288163686352994	0.16169334572449903	0.1388534238617166	0.1611974401890653	0.17839996162442007	0.20283711833763668	0.1930449749362393	0.25638498898966816	0.10978085521616099	0.1385862039917357
assembly_BlackSea15|NODE_114220_length_5306_cov_49.219768_3|protein	0.0886121510958944	0.07963766806458512	0.1055894105262637	0.06531772719309221	0.05344282760323684	0.1288163686352994	0.16169334572449903	0.1388534238617166	0.1611974401890653	0.17839996162442007	0.20283711833763668	0.1930449749362393	0.2563860427436672	0.10978282016582931	0.13858879670965446
assembly_BlackSea11|NODE_34096_length_12767_cov_8.101715_2|best_hit_HSP	0.0886121510958944	0.07963766806458512	0.1055894105262637	0.06531772719309221	0.05344282760323684	0.1288163686352994	0.16169334572449903	0.1388534238617166	0.1611974401890653	0.17910694741521418	0.20351541753353433	0.1937077649040528	0.25638614439196294	0.10978282016582931	0.13858879670965446
assembly_BlackSea15|NODE_191144_length_3761_cov_3.478144_1|best_hit_HSP	0.0886121510958944	0.07963766806458512	0.1055894105262637	0.06531772719309221	0.05344282760323684	0.1288163686352994	0.16169334572449903	0.1388534238617166	0.1611974401890653	0.17910694741521418	0.20351541753353433	0.1937077649040528	0.25638614439196294	0.10978282016582931	0.13858895147160888
assembly_BlackSea15|NODE_183498_length_3864_cov_5.141507_3|best_hit_HSP	0.0886121510958944	0.07963766806458512	0.1055894105262637	0.06531772719309221	0.05344282760323684	0.1288163686352994	0.16169334572449903	0.1388534238617166	0.1611974401890653	0.17910694741521418	0.20351541753353433	0.1937077649040528	0.25638614439196294	0.10978282016582931	0.13858916085542958
assembly_BlackSea6|NODE_285334_length_2346_cov_2.807071_1|protein	0.0886121510958944	0.07963766806458512	0.1055894105262637	0.06531772719309221	0.05344282760323684	0.12881647243534322	0.16169334572449903	0.1388534238617166	0.1611974401890653	0.17910694741521418	0.20351541753353433	0.1937077649040528	0.25638614439196294	0.10978282016582931	0.13858916085542958
assembly_BlackSea8|NODE_92387_length_5917_cov_4.497612_1|protein	0.0886121510958944	0.07963766806458512	0.1055894105262637	0.06531772719309221	0.05344282760323684	0.12881647243534322	0.1616937201344368	0.13885376154171258	0.161644575084866	0.1795682902498832	0.20351541753353433	0.1937077649040528	0.25638614439196294	0.10978282016582931	0.13858916085542958
assembly_BlackSea6|NODE_298590_length_2268_cov_2.045188_2|protein	0.0886121510958944	0.07963766806458512	0.1055894105262637	0.06531772719309221	0.05344282760323684	0.12881653062627688	0.16169385090919977	0.1388539890694104	0.16164596959701888	0.1795682902498832	0.20351606671054667	0.1937082124881707	0.25638614439196294	0.10978352255295701	0.1385895031524582
assembly_BlackSea12|NODE_318884_length_2349_cov_3.140366_2|protein	0.0886121510958944	0.07963766806458512	0.1055894105262637	0.06531772719309221	0.05344282760323684	0.12881653062627688	0.16169385090919977	0.1388539890694104	0.16164596959701888	0.1795682902498832	0.20351606671054667	0.19370832840923718	0.2563863883478727	0.10978370291903425	0.1385895031524582
assembly_BlackSea10|NODE_537266_length_1897_cov_2.665581_2|protein	0.0886121510958944	0.07963766806458512	0.1055894105262637	0.06531772719309221	0.05344282760323684	0.12881653062627688	0.16169385090919977	0.1388539890694104	0.16164613002762054	0.17956838585648638	0.20351606671054667	0.19370832840923718	0.2563863883478727	0.10978370291903425	0.1385895031524582
assembly_BlackSea9|NODE_449242_length_1921_cov_2.261522_2|protein	0.0886121510958944	0.07963766806458512	0.1055894105262637	0.06531772719309221	0.05344282760323684	0.12881658252629877	0.16197285259594163	0.1388539890694104	0.16164623369047085	0.17956868178168675	0.20351606671054667	0.19370832840923718	0.2566861711957715	0.10994415762191495	0.1385895031524582
assembly_BlackSea6|NODE_55153_length_8784_cov_6.073204_6|best_hit_HSP	0.0886121510958944	0.07963766806458512	0.1055894105262637	0.06531772719309221	0.05344282760323684	0.12909749689937478	0.16197285259594163	0.1388539890694104	0.16164623369047085	0.17956868178168675	0.20351606671054667	0.19370832840923718	0.2566861711957715	0.10994415762191495	0.1385895031524582
assembly_BlackSea12|NODE_653710_length_1511_cov_2.258929_1|protein	0.0886121510958944	0.07963766806458512	0.1055894105262637	0.06531772719309221	0.05344282760323684	0.12909749689937478	0.16197285259594163	0.1388539890694104	0.16164623369047085	0.17956868178168675	0.20351606671054667	0.19370837831969637	0.2566861711957715	0.10994415762191495	0.1385895031524582
assembly_BlackSea2|NODE_177403_length_2827_cov_4.378788_1|best_hit_HSP	0.0886121510958944	0.0797767408278387	0.1055894105262637	0.06531772719309221	0.05344282760323684	0.12909749689937478	0.16197285259594163	0.1388539890694104	0.16164623369047085	0.17956868178168675	0.20351606671054667	0.19370837831969637	0.2566861711957715	0.10994415762191495	0.1385895031524582
assembly_BlackSea14|NODE_22950_length_12256_cov_7.869437_9|protein	0.0886121510958944	0.0797767408278387	0.1055894105262637	0.06531772719309221	0.05344282760323684	0.12909749689937478	0.16197285259594163	0.1388539890694104	0.1616685384804276	0.17962044820462084	0.20356243747592498	0.19370837831969637	0.2566861711957715	0.10994415762191495	0.1385895031524582
assembly_BlackSea12|NODE_473114_length_1839_cov_2.832399_1|protein	0.0886121510958944	0.0797767408278387	0.1055894105262637	0.06531772719309221	0.05344282760323684	0.12909749689937478	0.16197285259594163	0.1388539890694104	0.1616685384804276	0.17962044820462084	0.20356243747592498	0.1937084346702148	0.2566861711957715	0.10994415762191495	0.1385895031524582
assembly_BlackSea2|NODE_1190_length_109129_cov_7.251536_23|best_hit_HSP	0.0886121510958944	0.08582202456128295	0.11537108750606169	0.09365876945517708	0.0855299574658408	0.1648164618162842	0.16510071262769135	0.13934701450398054	0.1616685384804276	0.17962044820462084	0.20356243747592498	0.1937084346702148	0.2566861711957715	0.10994415762191495	0.1385895031524582
assembly_BlackSea2|NODE_1648_length_92941_cov_32.907004_46|best_hit_HSP	0.0886121510958944	0.08926393607786977	0.12213511790016655	0.0953385253562975	0.0855299574658408	0.1648164618162842	0.16510071262769135	0.13934701450398054	0.1616685384804276	0.17962044820462084	0.20356243747592498	0.1937084346702148	0.2566861711957715	0.10994415762191495	0.1385895031524582
assembly_BlackSea2|NODE_59_length_384245_cov_122.962604_188|best_hit_HSP	0.0886121510958944	0.09549991379801964	0.12287912782931626	0.09596842405991933	0.0855299574658408	0.1648164618162842	0.16510071262769135	0.13934701450398054	0.1616685384804276	0.17962044820462084	0.20356243747592498	0.1937084346702148	0.2566861711957715	0.10994415762191495	0.1385895031524582
assembly_BlackSea4|NODE_81159_length_5395_cov_14.611610_1|best_hit_HSP	0.0886121510958944	0.0965230642931116	0.12429197810912702	0.1067837311113479	0.09727407711200454	0.1775111584182083	0.16667259303257984	0.13934701450398054	0.1616685384804276	0.17962044820462084	0.20356243747592498	0.1937084346702148	0.2566861711957715	0.10994415762191495	0.1385895031524582
assembly_BlackSea2|NODE_161693_length_3017_cov_2.881499_1|best_hit_HSP	0.0886121510958944	0.09652317803506191	0.12455696746253728	0.1067837311113479	0.09727407711200454	0.1775111584182083	0.16667259303257984	0.13934701450398054	0.1616685384804276	0.17962044820462084	0.20356243747592498	0.1937084346702148	0.2566861711957715	0.10994415762191495	0.1385895031524582
assembly_BlackSea2|NODE_794644_length_1091_cov_2.611004_1|protein	0.0886121510958944	0.09652321167704722	0.12455696746253728	0.1067837311113479	0.09727407711200454	0.1775111584182083	0.16667259303257984	0.13934701450398054	0.1616685384804276	0.17962044820462084	0.20356243747592498	0.1937084346702148	0.2566861711957715	0.10994415762191495	0.1385895031524582
assembly_BlackSea1|NODE_132474_length_3280_cov_4.679380_3|protein	0.08861232709655202	0.09652321167704722	0.12455696746253728	0.1067837311113479	0.09727407711200454	0.1775111584182083	0.16667259303257984	0.13934701450398054	0.1616685384804276	0.17962044820462084	0.20356243747592498	0.1937084346702148	0.2566861711957715	0.10994415762191495	0.13869555878872897
assembly_BlackSea10|NODE_347531_length_2491_cov_2.254926_2|protein	0.08861232709655202	0.09652321167704722	0.12455696746253728	0.1067837311113479	0.09727407711200454	0.1775111584182083	0.16667259303257984	0.13934701450398054	0.1616685384804276	0.17962053698218094	0.2035625196935941	0.1937084346702148	0.2566862626792376	0.10994424780495357	0.13945428018063802
assembly_BlackSea11|NODE_373538_length_2516_cov_3.178789_1|protein	0.08861232709655202	0.09652321167704722	0.12455696746253728	0.1067837311113479	0.09727407711200454	0.1775111584182083	0.16667259303257984	0.13934704159061123	0.1616685384804276	0.17962053698218094	0.2035625196935941	0.1937084346702148	0.2570155032032383	0.11056275430099392	0.1423547504390382
assembly_BlackSea3|NODE_56803_length_8344_cov_4.625890_2|protein	0.08861232709655202	0.09652328376701573	0.12485759155944481	0.1067837311113479	0.09727407711200454	0.1775111584182083	0.16667259303257984	0.13934704159061123	0.1616685384804276	0.17962053698218094	0.2035625196935941	0.1937084346702148	0.2570155032032383	0.11056275430099392	0.1423547504390382
assembly_BlackSea12|NODE_262850_length_2654_cov_2.425164_2|protein	0.08861232709655202	0.09652328376701573	0.12485759155944481	0.1067837311113479	0.09727407711200454	0.1775111584182083	0.16667259303257984	0.13934704159061123	0.1616685384804276	0.17962058478548254	0.2035625196935941	0.19370851678097026	0.2570155032032383	0.11056279592393482	0.1423547504390382
assembly_BlackSea8|NODE_92246_length_5924_cov_3.152155_3|best_hit_HSP	0.08861232709655202	0.09652328376701573	0.12485759155944481	0.1067837311113479	0.09727407711200454	0.1775111584182083	0.16667259303257984	0.13934727092408444	0.1616685384804276	0.1802349619229972	0.20356290851465428	0.19370851678097026	0.2570155032032383	0.11056279592393482	0.1423547504390382
assembly_BlackSea1|NODE_22704_length_10800_cov_5.794602_1|best_hit_HSP	0.08911106049851174	0.09652328376701573	0.12485759155944481	0.1067837311113479	0.09727407711200454	0.1775111584182083	0.16667259303257984	0.13934727092408444	0.1616685384804276	0.1802349619229972	0.20356290851465428	0.19370851678097026	0.2570155032032383	0.11056279592393482	0.1423547504390382
assembly_BlackSea8|NODE_465010_length_1937_cov_2.253985_1|protein	0.08911106049851174	0.09652328376701573	0.12485759155944481	0.1067837311113479	0.09727407711200454	0.1775111584182083	0.16667259303257984	0.13934733232044735	0.1616685384804276	0.1802349619229972	0.20356295647496125	0.19370851678097026	0.2570155032032383	0.11056279592393482	0.1423547504390382
assembly_BlackSea9|NODE_280226_length_2593_cov_2.383767_2|best_hit_HSP	0.08911106049851174	0.09652328376701573	0.12485759155944481	0.1067837311113479	0.09727407711200454	0.1775111584182083	0.1666726234869767	0.13934733232044735	0.1616686347387886	0.18023503704247115	0.20356295647496125	0.19370877438334025	0.2570155032032383	0.11056279592393482	0.1423547504390382
assembly_BlackSea9|NODE_530728_length_1730_cov_3.110448_2|protein	0.08911106049851174	0.09652328376701573	0.12485759155944481	0.1067837311113479	0.09727407711200454	0.1775111584182083	0.1666726234869767	0.13934733232044735	0.1616686347387886	0.18023503704247115	0.20356295647496125	0.19370877438334025	0.2570155032032383	0.11056279592393482	0.1423547504390382
assembly_BlackSea15|NODE_857247_length_1376_cov_2.659349_1|protein	0.08911106049851174	0.09652328376701573	0.12485759155944481	0.1067837311113479	0.09727407711200454	0.1775111584182083	0.1666726234869767	0.13934733232044735	0.1616686347387886	0.18023503704247115	0.20356295647496125	0.19370877438334025	0.2570155032032383	0.11056279592393482	0.14235478503288684
assembly_BlackSea2|NODE_9405_length_30653_cov_7.979737_6|best_hit_HSP	0.08911106049851174	0.09720896830351147	0.12725322953682394	0.11301031414030142	0.09769851869799068	0.1775111584182083	0.1666726234869767	0.13934733232044735	0.1616686347387886	0.18023503704247115	0.20356295647496125	0.19370877438334025	0.2570155032032383	0.11056279592393482	0.14235478503288684
assembly_BlackSea4|NODE_81567_length_5375_cov_3.742669_1|best_hit_HSP	0.08911106049851174	0.09720896830351147	0.1278015477491289	0.11325666788079598	0.09875105156529417	0.1804044179299151	0.16723131298010713	0.13934733232044735	0.1616686347387886	0.18023503704247115	0.20356295647496125	0.19370877438334025	0.2570155032032383	0.11056279592393482	0.14235478503288684
assembly_BlackSea3|NODE_3673_length_76952_cov_11.618321_48|best_hit_HSP	0.08911106049851174	0.09720896830351147	0.12845814094031124	0.11394328127135327	0.09925869703182405	0.18063562466383537	0.16723131298010713	0.13934733232044735	0.1616686347387886	0.18023503704247115	0.20356295647496125	0.19370877438334025	0.2570155032032383	0.11056279592393482	0.14235478503288684
assembly_BlackSea6|NODE_468216_length_1629_cov_2.334180_1|protein	0.08911106049851174	0.09720896830351147	0.12845814094031124	0.11394328127135327	0.09925869703182405	0.18063566240930584	0.16723131298010713	0.13934733232044735	0.1616686347387886	0.18023503704247115	0.20356295647496125	0.19370877438334025	0.2570155032032383	0.11056279592393482	0.14235478503288684
assembly_BlackSea13|NODE_44148_length_8402_cov_4.652450_9|best_hit_HSP	0.08911106049851174	0.09720896830351147	0.12845814094031124	0.11394328127135327	0.09925869703182405	0.18063566240930584	0.16723131298010713	0.13934733232044735	0.1616686347387886	0.18023503704247115	0.20356295647496125	0.19370877438334025	0.2570155032032383	0.11056279592393482	0.14235478503288684
assembly_BlackSea2|NODE_200212_length_2599_cov_2.884827_1|best_hit_HSP	0.08911106049851174	0.09720904199547928	0.12880975381271773	0.11394328127135327	0.09925869703182405	0.18063566240930584	0.16723131298010713	0.13934733232044735	0.1616686347387886	0.18023503704247115	0.20356295647496125	0.19370877438334025	0.2570155032032383	0.11056279592393482	0.14235478503288684
assembly_BlackSea1|NODE_21235_length_11429_cov_5.384737_6|best_hit_HSP	0.0895014401109963	0.09949474415909372	0.13162288191057814	0.11475879728978527	0.09925869703182405	0.18063566240930584	0.16723131298010713	0.13934733232044735	0.1616686347387886	0.18023503704247115	0.20356295647496125	0.19370877438334025	0.2570155032032383	0.11056279592393482	0.14235478503288684
assembly_BlackSea4|NODE_117837_length_4065_cov_3.550623_1|best_hit_HSP	0.0895014401109963	0.09949474415909372	0.13162288191057814	0.11475896433265882	0.09925869703182405	0.18063566240930584	0.16723131298010713	0.13934733232044735	0.1616686347387886	0.18023503704247115	0.20356295647496125	0.19370877438334025	0.2570155032032383	0.11056279592393482	0.14235478503288684
assembly_BlackSea9|NODE_325291_length_2357_cov_2.516073_1|best_hit_HSP	0.0895014401109963	0.09949474415909372	0.13162288191057814	0.11475896433265882	0.09925869703182405	0.18063566240930584	0.16723131298010713	0.13934733232044735	0.16166872852898648	0.18023503704247115	0.20356295647496125	0.19370877438334025	0.2570155032032383	0.11056279592393482	0.14235478503288684
assembly_BlackSea6|NODE_313996_length_2185_cov_2.154930_2|protein	0.0895014401109963	0.09949474415909372	0.13162288191057814	0.11475896433265882	0.09925869703182405	0.18063571116387186	0.16723131298010713	0.13934733232044735	0.16166872852898648	0.18023503704247115	0.20356295647496125	0.19370877438334025	0.2570155032032383	0.11056279592393482	0.14235478503288684
assembly_BlackSea4|NODE_11343_length_27945_cov_8.940409_11|best_hit_HSP	0.0895014401109963	0.09949474415909372	0.1316229785583577	0.11476173688122299	0.10081922357344558	0.18385679165935578	0.16723131298010713	0.13934733232044735	0.16166872852898648	0.18023503704247115	0.20356295647496125	0.19370877438334025	0.2570155032032383	0.11056279592393482	0.14235478503288684
assembly_BlackSea5|NODE_95210_length_4250_cov_4.041716_3|best_hit_HSP	0.0895014401109963	0.09949474415909372	0.1316229785583577	0.11476173688122299	0.10081944731547116	0.18472454901641114	0.16723131298010713	0.13934733232044735	0.16166872852898648	0.18023503704247115	0.20356295647496125	0.19370877438334025	0.2570155032032383	0.11056279592393482	0.14235478503288684
assembly_BlackSea5|NODE_50260_length_7303_cov_5.816087_1|best_hit_HSP	0.0895014401109963	0.09949474415909372	0.1316229785583577	0.11476173688122299	0.10081988590911069	0.18575322789591206	0.16723239500691295	0.13934733232044735	0.16166872852898648	0.18023503704247115	0.20356295647496125	0.19370877438334025	0.2570155032032383	0.11056279592393482	0.14235478503288684
assembly_BlackSea8|NODE_662785_length_1532_cov_2.715640_1|protein	0.0895014401109963	0.09949474415909372	0.1316229785583577	0.11476173688122299	0.10081988590911069	0.18575322789591206	0.16723239500691295	0.13934738107638261	0.16166872852898648	0.18023503704247115	0.20356295647496125	0.19370877438334025	0.2570155032032383	0.11056279592393482	0.14235478503288684
assembly_BlackSea11|NODE_598305_length_1884_cov_3.053581_1|best_hit_HSP	0.0895014401109963	0.09949474415909372	0.1316229785583577	0.11476173688122299	0.10081988590911069	0.18575322789591206	0.16723239500691295	0.13934738107638261	0.16166872852898648	0.18023503704247115	0.2035630232768174	0.19370877438334025	0.2570155032032383	0.11056279592393482	0.14235478503288684
assembly_BlackSea9|NODE_53236_length_8208_cov_5.165706_5|protein	0.0895014401109963	0.09949474415909372	0.1316229785583577	0.11476173688122299	0.10081988590911069	0.18575322789591206	0.16777530733103865	0.14010681435848274	0.16241962766229348	0.18023503704247115	0.2035630232768174	0.19370877438334025	0.2570155032032383	0.11056279592393482	0.14235478503288684
assembly_BlackSea4|NODE_119821_length_4013_cov_4.357756_3|best_hit_HSP	0.0895014401109963	0.09949474415909372	0.1316229785583577	0.1150774697004245	0.10081988590911069	0.18575322789591206	0.16777530733103865	0.14010681435848274	0.16241962766229348	0.18023503704247115	0.2035630232768174	0.19370877438334025	0.2570155032032383	0.11056279592393482	0.14235478503288684
assembly_BlackSea3|NODE_186827_length_3115_cov_3.775490_1|protein	0.0895014401109963	0.09949474415909372	0.13162306341982266	0.1150774697004245	0.10081988590911069	0.18575322789591206	0.16777530733103865	0.14010693173388242	0.16241966468474	0.18023503704247115	0.2035630232768174	0.19370877438334025	0.2570155032032383	0.11056279592393482	0.14235478503288684
assembly_BlackSea5|NODE_417988_length_1470_cov_2.807067_2|protein	0.0895014401109963	0.09949474415909372	0.13162306341982266	0.1150774697004245	0.10081993628810983	0.18575322789591206	0.16777530733103865	0.14010693173388242	0.16241966468474	0.18023503704247115	0.2035630232768174	0.19370877438334025	0.2570155032032383	0.11056279592393482	0.14235478503288684
assembly_BlackSea10|NODE_1188428_length_1146_cov_2.511457_1|protein	0.0895014401109963	0.09949474415909372	0.13162306341982266	0.1150774697004245	0.10081993628810983	0.18575322789591206	0.16777530733103865	0.14010698771291918	0.16241966468474	0.18023508712212044	0.2035630232768174	0.19370877438334025	0.2570155032032383	0.11056279592393482	0.14235478503288684
assembly_BlackSea3|NODE_180808_length_3196_cov_5.155365_1|best_hit_HSP	0.0895014401109963	0.09949474415909372	0.13178682365321073	0.1150774697004245	0.10081993628810983	0.18595908225549865	0.16777530733103865	0.14010698771291918	0.16241966468474	0.18023508712212044	0.2035630232768174	0.19370877438334025	0.2570155032032383	0.11056279592393482	0.14235478503288684
assembly_BlackSea3|NODE_384726_length_1791_cov_4.453341_1|best_hit_HSP	0.09061026963871056	0.10040522604339888	0.1334226462535901	0.11557206730784146	0.10105490838528627	0.18595908225549865	0.16777530733103865	0.14010698771291918	0.16241966468474	0.18023508712212044	0.2035630232768174	0.19370877438334025	0.2570155032032383	0.11056279592393482	0.14235478503288684
assembly_BlackSea15|NODE_45247_length_9916_cov_4.390326_4|protein	0.09061026963871056	0.10040522604339888	0.1334226462535901	0.11557206730784146	0.10105490838528627	0.18595908225549865	0.16777530733103865	0.14010698771291918	0.16241966468474	0.18023508712212044	0.2035630232768174	0.19370877438334025	0.2570155032032383	0.11056279592393482	0.14235526934676773
assembly_BlackSea8|NODE_801356_length_1351_cov_7.962963_1|protein	0.09061026963871056	0.10040522604339888	0.1334226462535901	0.11557206730784146	0.10105490838528627	0.18595908225549865	0.16777530733103865	0.1401071538442541	0.1624197757520796	0.18023508712212044	0.2035630232768174	0.19370877438334025	0.2570155032032383	0.11056279592393482	0.14235526934676773
assembly_BlackSea3|NODE_363290_length_1869_cov_2.890849_2|protein	0.09061026963871056	0.10040522604339888	0.13342268396979676	0.11557206730784146	0.10105490838528627	0.18595908225549865	0.16777530733103865	0.1401071538442541	0.1624197757520796	0.18023508712212044	0.2035630232768174	0.19370877438334025	0.2570155032032383	0.11056279592393482	0.14235526934676773
assembly_BlackSea4|NODE_27797_length_12971_cov_5.151285_8|protein	0.09061026963871056	0.10040522604339888	0.13342268396979676	0.11557206730784146	0.10105490838528627	0.18595908225549865	0.16777530733103865	0.1401071538442541	0.1624197757520796	0.18023508712212044	0.2035630232768174	0.19370877438334025	0.2570155032032383	0.11056279592393482	0.14235526934676773
assembly_BlackSea3|NODE_187511_length_3106_cov_2.743691_2|protein	0.09061026963871056	0.10040522604339888	0.13342276058084152	0.11557206730784146	0.10105490838528627	0.18595908225549865	0.16777530733103865	0.1401071538442541	0.1624197757520796	0.18023508712212044	0.2035630232768174	0.19370877438334025	0.2570155032032383	0.11056279592393482	0.14235526934676773
assembly_BlackSea1|NODE_22320_length_10956_cov_4.874874_9|protein	0.09073648411030608	0.10047696357206422	0.13382379347027654	0.11578407013393816	0.10105509508393012	0.18595911213732944	0.16777530733103865	0.1401071538442541	0.1624197757520796	0.18023508712212044	0.2035630232768174	0.19370877438334025	0.2570155032032383	0.11056279592393482	0.14235526934676773
assembly_BlackSea3|NODE_73815_length_6656_cov_3.708378_2|protein	0.09073648411030608	0.10047696357206422	0.1338239879444671	0.11578407013393816	0.10105509508393012	0.18595911213732944	0.16777530733103865	0.1401071538442541	0.1624197757520796	0.18023508712212044	0.2035630232768174	0.19370877438334025	0.2570155032032383	0.11056279592393482	0.14235526934676773
assembly_BlackSea3|NODE_1392_length_127668_cov_8.456568_107|protein	0.09073648411030608	0.10047696357206422	0.13402845103662128	0.11578407013393816	0.10105509508393012	0.18595911213732944	0.16777530733103865	0.1401071538442541	0.1624197757520796	0.18023508712212044	0.2035630232768174	0.19370877438334025	0.2570155032032383	0.11056279592393482	0.14235526934676773
assembly_BlackSea3|NODE_2529_length_95713_cov_8.644295_25|protein	0.09073648411030608	0.10047696357206422	0.1345029209163019	0.11675832227432341	0.10203407461249495	0.18709268882472788	0.16777530733103865	0.1401071538442541	0.1624197757520796	0.18023508712212044	0.2035630232768174	0.19370877438334025	0.2570155032032383	0.11056279592393482	0.14235526934676773
assembly_BlackSea6|NODE_2432_length_76719_cov_6.801197_46|protein	0.09073648411030608	0.10047696357206422	0.1345029209163019	0.11675832227432341	0.10203407461249495	0.18770984771240798	0.16834782849464547	0.1401071538442541	0.1624197757520796	0.18023508712212044	0.2035630232768174	0.19370877438334025	0.2570155032032383	0.11056279592393482	0.14235526934676773
assembly_BlackSea2|NODE_2254_length_79231_cov_11.207184_12|protein	0.09073648411030608	0.10161438467724324	0.13510647687051147	0.11675832227432341	0.10203407461249495	0.18770984771240798	0.16834782849464547	0.1401071538442541	0.1624197757520796	0.18023508712212044	0.2035630232768174	0.19370877438334025	0.2570155032032383	0.11056279592393482	0.14235526934676773
assembly_BlackSea6|NODE_454620_length_1664_cov_2.783095_2|protein	0.09073648411030608	0.10161438467724324	0.13510647687051147	0.11675832227432341	0.10203407461249495	0.18770989803970195	0.16834782849464547	0.14010726760810302	0.1624197757520796	0.1802354649958378	0.20356305410844333	0.19370877438334025	0.2570155032032383	0.11056279592393482	0.14235526934676773
assembly_BlackSea10|NODE_207926_length_3459_cov_3.816686_2|protein	0.09073648411030608	0.10161438467724324	0.13510647687051147	0.11675832227432341	0.10203407461249495	0.18770989803970195	0.16834782849464547	0.14010726760810302	0.1624197757520796	0.1802356493800011	0.20356305410844333	0.19370877438334025	0.2570155032032383	0.11056279592393482	0.14235526934676773
assembly_BlackSea15|NODE_49011_length_9384_cov_16.031515_2|protein	0.09073648411030608	0.10161438467724324	0.13510647687051147	0.11675832227432341	0.10203407461249495	0.18770989803970195	0.16834782849464547	0.14010726760810302	0.1624197757520796	0.1802356493800011	0.20356305410844333	0.19370877438334025	0.2570155032032383	0.11056279592393482	0.14455946921368956
assembly_BlackSea12|NODE_428124_length_1954_cov_4.001053_1|protein	0.09073648411030608	0.10161438467724324	0.13510647687051147	0.11675832227432341	0.10203407461249495	0.18771031481260508	0.16835181981206826	0.14010988598240345	0.1624227079298453	0.1802356493800011	0.2035639704928803	0.1937088822543327	0.2570155032032383	0.11056279592393482	0.14455946921368956
assembly_BlackSea4|NODE_39056_length_9705_cov_5.153264_4|best_hit_HSP	0.09073648411030608	0.10161438467724324	0.13510647687051147	0.11675832227432341	0.10203407461249495	0.18771031481260508	0.16835181981206826	0.14010988598240345	0.1624227079298453	0.1802356493800011	0.2035639704928803	0.1937088822543327	0.2570155032032383	0.11056279592393482	0.14455946921368956
assembly_BlackSea5|NODE_247059_length_2084_cov_2.169049_1|protein	0.09073648411030608	0.10161438467724324	0.13510647687051147	0.11675832227432341	0.1020341383271115	0.18771031481260508	0.16835181981206826	0.14010988598240345	0.1624227079298453	0.1802356493800011	0.2035639704928803	0.1937088822543327	0.2570155032032383	0.11056279592393482	0.14455946921368956
assembly_BlackSea1|NODE_36917_length_7468_cov_22.480237_7|protein	0.09073840657902776	0.10161454968317116	0.13510647687051147	0.11675832227432341	0.1020341383271115	0.18771031481260508	0.16835181981206826	0.14010988598240345	0.1624227079298453	0.1802356493800011	0.2035639704928803	0.1937088822543327	0.2570155032032383	0.11056279592393482	0.14455946921368956
assembly_BlackSea13|NODE_975048_length_1080_cov_2.861463_1|protein	0.09073840657902776	0.10161454968317116	0.13510647687051147	0.11675832227432341	0.1020341383271115	0.18771031481260508	0.16835181981206826	0.14010988598240345	0.1624227079298453	0.1802356493800011	0.2035639704928803	0.1937088822543327	0.25701555063910964	0.11056279592393482	0.14455946921368956
assembly_BlackSea14|NODE_282828_length_2372_cov_7.886923_2|protein	0.09073840657902776	0.10161454968317116	0.13510647687051147	0.11675832227432341	0.1020341383271115	0.18771031481260508	0.16835181981206826	0.14010988598240345	0.1624227079298453	0.1802356493800011	0.2035639704928803	0.1937088822543327	0.25701555063910964	0.11056304913015863	0.144560077337134
assembly_BlackSea12|NODE_1782157_length_814_cov_1.500659_1|protein	0.09073840657902776	0.10161454968317116	0.13510647687051147	0.11675832227432341	0.1020341383271115	0.18771031481260508	0.16835181981206826	0.14010988598240345	0.1624227079298453	0.1802356493800011	0.2035639704928803	0.19370889835448082	0.25701555063910964	0.11056304913015863	0.144560077337134
assembly_BlackSea14|NODE_83377_length_5356_cov_8.118468_3|protein	0.09073840657902776	0.10161454968317116	0.13510647687051147	0.11675832227432341	0.1020341383271115	0.18771031481260508	0.16835181981206826	0.14010988598240345	0.1624227079298453	0.1802356493800011	0.2035639704928803	0.19370889835448082	0.25701559129842794	0.11056304913015863	0.144560077337134
assembly_BlackSea15|NODE_147819_length_4466_cov_14.749490_2|protein	0.09073840657902776	0.10161454968317116	0.13510647687051147	0.11675832227432341	0.1020341383271115	0.18771031481260508	0.16835181981206826	0.14010988598240345	0.1624227079298453	0.1802356493800011	0.2035639704928803	0.19370889835448082	0.25701559129842794	0.11056304913015863	0.14456080016649758
assembly_BlackSea14|NODE_596123_length_1439_cov_1.848988_2|protein	0.09073840657902776	0.10161454968317116	0.13510647687051147	0.11675832227432341	0.1020341383271115	0.18771031481260508	0.16835181981206826	0.14010988598240345	0.1624227079298453	0.1802356493800011	0.20356398077008894	0.19370889835448082	0.25701559129842794	0.11056309075309953	0.14456080016649758
assembly_BlackSea9|NODE_273323_length_2634_cov_3.340442_2|protein	0.09073840657902776	0.10161454968317116	0.13510647687051147	0.11675832227432341	0.1020341383271115	0.18771031481260508	0.16835181981206826	0.14010995460186787	0.16242284367881596	0.18023575636834277	0.20356398077008894	0.19370889835448082	0.25701559129842794	0.11056309075309953	0.14456080016649758
assembly_BlackSea10|NODE_351917_length_2471_cov_2.492550_1|protein	0.09073840657902776	0.10161454968317116	0.13510647687051147	0.11675832227432341	0.1020341383271115	0.18771031481260508	0.16835181981206826	0.14011001599823078	0.16242284367881596	0.18023584969859827	0.20356399961163812	0.19370889835448082	0.25701559129842794	0.11056309075309953	0.14456080016649758
assembly_BlackSea15|NODE_55534_length_8612_cov_6.630595_2|protein	0.09073840657902776	0.10161454968317116	0.13510647687051147	0.11675832227432341	0.1020341383271115	0.18771031481260508	0.16835181981206826	0.14011001599823078	0.16242291772370904	0.18023584969859827	0.20356399961163812	0.19370889835448082	0.25701559129842794	0.11056309075309953	0.14456143742160402
assembly_BlackSea15|NODE_33316_length_12136_cov_19.814088_1|protein	0.09073840657902776	0.10161454968317116	0.13510647687051147	0.11675832227432341	0.1020341383271115	0.18771031481260508	0.16835181981206826	0.14011001599823078	0.16242291772370904	0.18023584969859827	0.20356399961163812	0.19370889835448082	0.25701559129842794	0.11056309075309953	0.14511259936316032
assembly_BlackSea15|NODE_277077_length_2927_cov_7.220056_3|protein	0.09073840657902776	0.10161454968317116	0.13510647687051147	0.11675832227432341	0.1020341383271115	0.18771031481260508	0.16835181981206826	0.14011001599823078	0.16242291772370904	0.18023584969859827	0.20356403215613214	0.19370889835448082	0.25701559129842794	0.11056309075309953	0.14511290888706915
assembly_BlackSea13|NODE_90871_length_5174_cov_16.646611_4|protein	0.09073840657902776	0.10161454968317116	0.13510647687051147	0.11675832227432341	0.1020341383271115	0.18771031481260508	0.16835181981206826	0.14011001599823078	0.16242295721431868	0.18059126724597152	0.204222417547424	0.19510106045267842	0.25918393749564955	0.11207681825915176	0.1484002130230935
assembly_BlackSea10|NODE_43961_length_9909_cov_6.940532_3|protein	0.09073840657902776	0.10161454968317116	0.13510647687051147	0.11675832227432341	0.1020341383271115	0.18771031481260508	0.16835181981206826	0.14011001599823078	0.1624237889852842	0.18108877441647245	0.2046453709303499	0.19554151703497588	0.25960680626484517	0.11207681825915176	0.1484002130230935
assembly_BlackSea9|NODE_571752_length_1651_cov_4.018797_2|protein	0.09073840657902776	0.10161454968317116	0.13510647687051147	0.11675832227432341	0.1020341383271115	0.18771031481260508	0.16835181981206826	0.14011001599823078	0.16242387783915588	0.1810890179856758	0.20464575803854196	0.19554202901968626	0.25960751780291524	0.11207727264292326	0.14840102142671424
assembly_BlackSea13|NODE_1330650_length_886_cov_2.470517_1|protein	0.09073840657902776	0.10161454968317116	0.13510647687051147	0.11675832227432341	0.1020341383271115	0.18771031481260508	0.16835181981206826	0.14011001599823078	0.16242387783915588	0.1810890179856758	0.20464575803854196	0.19554202901968626	0.2596075432149892	0.11207727264292326	0.14840102142671424
assembly_BlackSea7|NODE_322874_length_2337_cov_5.327783_1|protein	0.09073840657902776	0.10161454968317116	0.13510647687051147	0.11675832227432341	0.1020341383271115	0.18771031481260508	0.168351947003961	0.1408127822431432	0.16321840669162466	0.18191445808147946	0.2051365923845272	0.19591520469298454	0.2600050354871563	0.11207731253157496	0.14872608889796488
assembly_BlackSea10|NODE_216576_length_3369_cov_3.187085_3|protein	0.09073840657902776	0.10161454968317116	0.13510647687051147	0.11675832227432341	0.1020341383271115	0.18771031481260508	0.168351947003961	0.14081302602281945	0.16321840669162466	0.18191463791294737	0.2051365923845272	0.19591520469298454	0.2600050354871563	0.11207731253157496	0.14872608889796488
assembly_BlackSea15|NODE_262235_length_3038_cov_4.501844_3|protein	0.09073840657902776	0.10161454968317116	0.13510647687051147	0.11675832227432341	0.1020341383271115	0.18771031481260508	0.168351947003961	0.14081302602281945	0.16321840669162466	0.18191463791294737	0.2051365923845272	0.19591520469298454	0.2600050354871563	0.11207731253157496	0.14872623455627493
assembly_BlackSea11|NODE_615563_length_1851_cov_4.229399_1|protein	0.09073840657902776	0.10161454968317116	0.13510647687051147	0.11675832227432341	0.1020341383271115	0.18771031481260508	0.168351947003961	0.14081302602281945	0.16321840669162466	0.18191463791294737	0.20513669173087737	0.19591528358371035	0.2600050354871563	0.11207731253157496	0.14872623455627493
assembly_BlackSea15|NODE_4083_length_38826_cov_72.331794_7|protein	0.09073840657902776	0.10161454968317116	0.13510647687051147	0.11675832227432341	0.1020341383271115	0.18771031481260508	0.168351947003961	0.14081302602281945	0.16321840669162466	0.18191463791294737	0.20513669173087737	0.19591528358371035	0.2600050354871563	0.11207731253157496	0.15067145394794126
assembly_BlackSea6|NODE_123037_length_4525_cov_12.027517_2|protein	0.09073840657902776	0.10161454968317116	0.13510647687051147	0.11675832227432341	0.1020341383271115	0.18771347285030124	0.16835875983168042	0.1445222836762896	0.16323555795702352	0.18194887645862926	0.20516195139684346	0.19594128371291727	0.26001557810956155	0.11207734721735904	0.15067145394794126
assembly_BlackSea10|NODE_68446_length_7261_cov_8.480711_4|protein	0.09073840657902776	0.10161454968317116	0.13510647687051147	0.11675832227432341	0.1020341383271115	0.1877135184594114	0.16835875983168042	0.1445222836762896	0.16323555795702352	0.18194887645862926	0.20516195139684346	0.19594128371291727	0.2600163726604065	0.11207734721735904	0.15067145394794126
assembly_BlackSea7|NODE_552900_length_1613_cov_2.528241_1|protein	0.09073840657902776	0.10161454968317116	0.13510647687051147	0.11675832227432341	0.1020341383271115	0.1877135184594114	0.16835880282612303	0.1445222836762896	0.16323555795702352	0.18194887645862926	0.20516195139684346	0.19594128371291727	0.2600163726604065	0.11207734721735904	0.15067145394794126
assembly_BlackSea9|NODE_1632394_length_843_cov_1.398477_1|protein	0.09073840657902776	0.10161454968317116	0.13510647687051147	0.11675832227432341	0.1020341383271115	0.1877135184594114	0.16835880282612303	0.1445222836762896	0.16323557523416524	0.18194887645862926	0.20516195139684346	0.19594128371291727	0.2600163726604065	0.11207734721735904	0.15067145394794126
assembly_BlackSea13|NODE_101640_length_4797_cov_4.408267_2|protein	0.09073840657902776	0.10161454968317116	0.13510647687051147	0.11675832227432341	0.1020341383271115	0.1877135184594114	0.16835880282612303	0.1445222836762896	0.16323560238395937	0.18194887645862926	0.20516195139684346	0.19594128371291727	0.26001666066391105	0.11207746688331413	0.15067145394794126
assembly_BlackSea7|NODE_74048_length_7172_cov_5.072924_2|protein	0.09073840657902776	0.10161454968317116	0.13510647687051147	0.11675832227432341	0.1020341383271115	0.1877135184594114	0.16835920052471723	0.14515248844912296	0.16411459918228288	0.1831318920794211	0.20612589190391198	0.19681391496131673	0.2600174060847464	0.11207746688331413	0.15067145394794126
assembly_BlackSea4|NODE_239910_length_2393_cov_2.500855_2|protein	0.09073840657902776	0.10161454968317116	0.13510647687051147	0.11675839308597633	0.10240808682034587	0.1899617990989723	0.17394854434781556	0.15193918281426516	0.17118072307355625	0.18735086351576696	0.20975258522883566	0.19957327587804422	0.2603879480054396	0.11207746688331413	0.15067145394794126
assembly_BlackSea5|NODE_36300_length_9803_cov_6.544112_3|protein	0.09073840657902776	0.10161454968317116	0.13510647687051147	0.11675839308597633	0.10279527313647088	0.19299291765066626	0.17519274260831091	0.16097985864867045	0.18163197955492172	0.19443619831168707	0.21551731649448333	0.20254793763558682	0.26601776766467566	0.11409611014540114	0.1522834708517411
assembly_BlackSea14|NODE_62862_length_6415_cov_8.466352_5|protein	0.09073840657902776	0.10161454968317116	0.13510647687051147	0.11675839308597633	0.10279527313647088	0.19299291765066626	0.17519274260831091	0.16097985864867045	0.18163197955492172	0.19443621652246862	0.21551732677169197	0.20254793763558682	0.26601787439538616	0.11409611014540114	0.1522834708517411
assembly_BlackSea13|NODE_38341_length_9235_cov_4.860675_6|protein	0.09073840657902776	0.10161454968317116	0.13510647687051147	0.11675839308597633	0.10279527313647088	0.19299291765066626	0.17519274260831091	0.16097985864867045	0.18163197955492172	0.19443621652246862	0.21551732677169197	0.2025480004261645	0.26601847750860746	0.11409611014540114	0.1522834708517411
assembly_BlackSea6|NODE_40109_length_11412_cov_5.010742_9|protein	0.09073840657902776	0.10161454968317116	0.13510647687051147	0.11675839308597633	0.10279527313647088	0.19299291765066626	0.17519274260831091	0.16098138091731548	0.18163197955492172	0.19443621652246862	0.21551753916733718	0.2025480004261645	0.26601847750860746	0.11409611014540114	0.1522834708517411
assembly_BlackSea3|NODE_49730_length_9388_cov_4.412300_8|protein	0.09073840657902776	0.10161454968317116	0.1352053015823596	0.11806547452053377	0.10587163856574497	0.20441006847717205	0.18835942520650859	0.17147417644056429	0.19075333052077934	0.2001529427936683	0.21982614070125886	0.20399536993228237	0.26601847750860746	0.11409611014540114	0.1522834708517411
assembly_BlackSea3|NODE_46460_length_9992_cov_4.192714_4|protein	0.09073840657902776	0.10161462017114037	0.13531722678286195	0.11806547452053377	0.10587163856574497	0.20441006847717205	0.18835942520650859	0.17147417644056429	0.19075333052077934	0.2001529427936683	0.21982614070125886	0.20399536993228237	0.26601847750860746	0.11409611014540114	0.1522834708517411
assembly_BlackSea3|NODE_4996_length_63320_cov_8.851340_44|protein	0.09073840657902776	0.10161462017114037	0.13531722678286195	0.11806547452053377	0.10587163856574497	0.20441006847717205	0.18835942520650859	0.17147417644056429	0.19075333052077934	0.2001529427936683	0.21982614070125886	0.20399536993228237	0.26601847750860746	0.11409611014540114	0.1522834708517411
assembly_BlackSea3|NODE_36908_length_12349_cov_16.691720_6|protein	0.09073840657902776	0.10161468264911308	0.13611602657396227	0.11903217341794133	0.10587171561597894	0.20441006847717205	0.18835942520650859	0.17147417644056429	0.19075333052077934	0.2001529427936683	0.21982614070125886	0.20399536993228237	0.26601847750860746	0.11409611014540114	0.1522834708517411
assembly_BlackSea6|NODE_239779_length_2674_cov_2.455517_1|protein	0.09073840657902776	0.10161468264911308	0.13611602657396227	0.11903217341794133	0.10587171561597894	0.20441014082265713	0.19004546660515156	0.1720178466514311	0.1907534958877072	0.2001529427936683	0.21982614070125886	0.20399536993228237	0.26601847750860746	0.11409611014540114	0.1522834708517411
assembly_BlackSea6|NODE_579924_length_1398_cov_3.134773_1|protein	0.09073840657902776	0.10161468264911308	0.13611602657396227	0.11903217341794133	0.10587171561597894	0.2044101911499511	0.19067988006033834	0.1720178466514311	0.1907534958877072	0.2001529427936683	0.21982614070125886	0.20399536993228237	0.26601847750860746	0.11409611014540114	0.1522834708517411
assembly_BlackSea7|NODE_722166_length_1348_cov_3.952823_1|protein	0.09073840657902776	0.10161468264911308	0.13611602657396227	0.11903217341794133	0.10587171561597894	0.2044101911499511	0.19067993201195652	0.1720178466514311	0.1907534958877072	0.2001529427936683	0.21982614070125886	0.20399536993228237	0.26601847750860746	0.11409611014540114	0.1522834708517411
assembly_BlackSea15|NODE_632884_length_1685_cov_4.395092_1|best_hit_HSP	0.09073840657902776	0.10161468264911308	0.13611602657396227	0.11903217341794133	0.10587171561597894	0.2044101911499511	0.19067993201195652	0.1720178466514311	0.1907534958877072	0.2001529427936683	0.21982614070125886	0.20399536993228237	0.26601847750860746	0.11409611014540114	0.1522835527845405
assembly_BlackSea11|NODE_916150_length_1454_cov_1.468192_1|protein	0.09073840657902776	0.10161468264911308	0.13611602657396227	0.11903217341794133	0.10587171561597894	0.2044101911499511	0.19067993201195652	0.1720178466514311	0.19075353044199064	0.2001529427936683	0.21982616296854424	0.20399536993228237	0.26601847750860746	0.11409611014540114	0.1522835527845405
assembly_BlackSea10|NODE_658272_length_1671_cov_3.183787_1|best_hit_HSP	0.09073840657902776	0.10161468264911308	0.13611602657396227	0.11903217341794133	0.10587171561597894	0.2044101911499511	0.19067993201195652	0.1720178466514311	0.19075353044199064	0.20015302018948994	0.21982616296854424	0.20399536993228237	0.26601847750860746	0.11409611014540114	0.1522835527845405
assembly_BlackSea10|NODE_729686_length_1567_cov_2.183862_1|protein	0.09073840657902776	0.10161468264911308	0.13611602657396227	0.11903217341794133	0.10587171561597894	0.2044101911499511	0.19067993201195652	0.1720178466514311	0.19075353044199064	0.20015307937453	0.21982616296854424	0.20399536993228237	0.26601847750860746	0.11409611014540114	0.1522836583868153
assembly_BlackSea2|NODE_4602_length_51118_cov_32.558859_6|protein	0.09073840657902776	0.10161468264911308	0.13611602657396227	0.11903217341794133	0.10587171561597894	0.2044101911499511	0.19067993201195652	0.1720178466514311	0.19075353044199064	0.20015307937453	0.21982616296854424	0.20399536993228237	0.26601847750860746	0.11409611014540114	0.1522836583868153
assembly_BlackSea2|NODE_51933_length_7265_cov_3.252150_6|protein	0.09073840657902776	0.10161493896900112	0.13611602657396227	0.11903217341794133	0.10587171561597894	0.2044101911499511	0.19067993201195652	0.1720178466514311	0.19075353044199064	0.20015307937453	0.21982616296854424	0.20399536993228237	0.26601847750860746	0.11409611014540114	0.1522836583868153
assembly_BlackSea15|NODE_283516_length_2883_cov_2.907001_1|protein	0.09073840657902776	0.10161493896900112	0.13611602657396227	0.11903217341794133	0.10587171561597894	0.2044101911499511	0.19067993201195652	0.1720178466514311	0.19075353044199064	0.20015307937453	0.21982616296854424	0.20399536993228237	0.26601847750860746	0.11409612401971476	0.1522837621683612
assembly_BlackSea8|NODE_159323_length_4010_cov_15.850569_2|protein	0.09073840657902776	0.10161493896900112	0.13611602657396227	0.11903217341794133	0.10587171561597894	0.2044103342681933	0.19090719167844586	0.17234749636430596	0.19112000083127748	0.20015684217726998	0.21982852501366307	0.2040015491691327	0.26602187086754653	0.11409807509506946	0.1522848200118379
assembly_BlackSea9|NODE_86132_length_5747_cov_5.371223_3|protein	0.09073840657902776	0.10161493896900112	0.13611602657396227	0.11903217341794133	0.10587171561597894	0.2044103342681933	0.19090719167844586	0.17264085902092746	0.19153372420316048	0.20099985112458435	0.2205653649028355	0.20447603341449216	0.26653983161739553	0.11409807509506946	0.15265642895460488
assembly_BlackSea5|NODE_66942_length_5704_cov_5.244468_3|protein	0.09073840657902776	0.10161493896900112	0.13611602657396227	0.11903217341794133	0.10587171561597894	0.2044103342681933	0.19090719167844586	0.17264085902092746	0.1915953122770556	0.20101144683974315	0.22057427524272533	0.20447603341449216	0.26653983161739553	0.11409807509506946	0.15265642895460488
assembly_BlackSea1|NODE_19172_length_12487_cov_4.436776_4|protein	0.09073908519694801	0.10161493896900112	0.13611606429016893	0.11903217341794133	0.10587171561597894	0.2044103342681933	0.19090719167844586	0.17264085902092746	0.1915953122770556	0.20101144683974315	0.22057427524272533	0.20447603341449216	0.26653983161739553	0.11409807509506946	0.15265642895460488
assembly_BlackSea14|NODE_227729_length_2746_cov_5.091787_2|best_hit_HSP	0.09073908519694801	0.10161493896900112	0.13611606429016893	0.11903217341794133	0.10587171561597894	0.2044103342681933	0.19090719167844586	0.17264085902092746	0.1915953122770556	0.20101144683974315	0.22057427524272533	0.20447603341449216	0.26653983161739553	0.11422533550258233	0.15265675122361586
assembly_BlackSea6|NODE_57116_length_8532_cov_8.558216_4|protein	0.09073908519694801	0.10161493896900112	0.13611606429016893	0.11903217341794133	0.10587171561597894	0.20441108917760273	0.19090787063235215	0.1727716404970207	0.1915953122770556	0.20101144683974315	0.22057427524272533	0.20447603341449216	0.26653983161739553	0.11422533550258233	0.15265675122361586
assembly_BlackSea11|NODE_76117_length_7182_cov_5.071559_3|protein	0.09073908519694801	0.10161493896900112	0.13611606429016893	0.11903217341794133	0.10587171561597894	0.20441108917760273	0.19090787063235215	0.1727716404970207	0.1915953122770556	0.20101144683974315	0.2206349416053202	0.2044762700866696	0.26653983161739553	0.11422533550258233	0.15265675122361586
assembly_BlackSea15|NODE_1732_length_56299_cov_38.940954_10|protein	0.09073908519694801	0.10161493896900112	0.13611606429016893	0.11903217341794133	0.10587171561597894	0.20441108917760273	0.19090787063235215	0.1727716404970207	0.1915953122770556	0.20101144683974315	0.2206349416053202	0.2044762700866696	0.26653991124189386	0.11484338588056199	0.15267717069795494
assembly_BlackSea10|NODE_150246_length_4273_cov_4.155287_4|protein	0.09073908519694801	0.10161493896900112	0.13611606429016893	0.11903217341794133	0.10587171561597894	0.20441108917760273	0.19090787063235215	0.1727716404970207	0.1915953122770556	0.20133111662291267	0.2206349416053202	0.20447677885135035	0.26654092772485116	0.11511216255284602	0.15284076682887915
assembly_BlackSea7|NODE_10133_length_32508_cov_14.526546_19|protein	0.09073908519694801	0.10161493896900112	0.13611606429016893	0.11903217341794133	0.10587171561597894	0.20441108917760273	0.19177522976906416	0.17450772017008406	0.19387644044775354	0.2041914567664857	0.22169681020777174	0.2044772360955571	0.2665409649958929	0.11511216255284602	0.15284076682887915
assembly_BlackSea6|NODE_48721_length_9737_cov_10.389279_8|protein	0.09073908519694801	0.10161493896900112	0.13611606429016893	0.11903217341794133	0.10587171561597894	0.2044122262599007	0.19177522976906416	0.17451112586245002	0.19388077207399831	0.204197725828038	0.22170364626438466	0.20448316417009668	0.2668778071182758	0.11511216255284602	0.15284076682887915
assembly_BlackSea12|NODE_281603_length_2540_cov_2.575453_2|protein	0.09073908519694801	0.10161493896900112	0.13611606429016893	0.11903217341794133	0.10587171561597894	0.2044122262599007	0.19177522976906416	0.17451112586245002	0.19388077207399831	0.204197725828038	0.22170364626438466	0.2044832430608225	0.2668778071182758	0.11511216255284602	0.15284076682887915
assembly_BlackSea5|NODE_11571_length_26407_cov_5.855039_12|protein	0.09073908519694801	0.10161493896900112	0.13611606429016893	0.11903217341794133	0.10587171561597894	0.2044122262599007	0.19177522976906416	0.17451112586245002	0.19388077207399831	0.204197725828038	0.22170364626438466	0.2044832430608225	0.2668778071182758	0.11511216255284602	0.15284076682887915
assembly_BlackSea7|NODE_216276_length_3120_cov_3.519739_1|protein	0.09073908519694801	0.10161493896900112	0.13611606429016893	0.11903217341794133	0.10587171561597894	0.2044122262599007	0.1917753551695218	0.17451112586245002	0.19388077207399831	0.204197725828038	0.22170364626438466	0.2044832430608225	0.2690110609355357	0.11511216255284602	0.15284076682887915
assembly_BlackSea15|NODE_4083_length_38826_cov_72.331794_3|protein	0.09073908519694801	0.10161493896900112	0.13611606429016893	0.11903217341794133	0.10587171561597894	0.2044122262599007	0.1917753551695218	0.17451112586245002	0.19388077207399831	0.204197725828038	0.22170364626438466	0.2044832430608225	0.2690110609355357	0.11511216255284602	0.15312561621999818
assembly_BlackSea15|NODE_36573_length_11419_cov_7.176610_7|protein	0.09073908519694801	0.10161493896900112	0.13611606429016893	0.11903217341794133	0.10587171561597894	0.2044122262599007	0.1917753551695218	0.17451112586245002	0.19388077207399831	0.204197725828038	0.22170364626438466	0.2044832430608225	0.2690110609355357	0.11511216255284602	0.15331133602748895
assembly_BlackSea15|NODE_16255_length_18905_cov_40.555013_4|best_hit_HSP	0.09073908519694801	0.10161493896900112	0.13611606429016893	0.11903217341794133	0.10587171561597894	0.2044122262599007	0.1917753551695218	0.17451112586245002	0.19388077207399831	0.204197725828038	0.22170364626438466	0.2044832430608225	0.2690110609355357	0.11511216255284602	0.15331133602748895
