## Supplementary Data 2 for "Coupled metalipidomics-metagenomics reveal structurally diverse sphingolipids produced by a wide variety of marine bacteria": iTOL_annotation.n_sequences_in_cluster.DATASET_SIMPLEBAR.txt

DATASET_SIMPLEBAR
SEPARATOR TAB
DATASET_LABEL	Number of sequences in cluster.
COLOR	#34bdad
DATA
ABF87747.1	8
Acidocella_facilis_ATCC_35904	1
Albimonas_pacifica	1
Aliifodinibius_halophilus	2
Aliifodinibius_roseus_2	3
Altererythrobacter_dongtanensis	3
Amphiplicatus_metriothermophilus	1
Arachidicoccus_ginsenosidivorans	2
Arcticibacter_eurypsychrophilus	3
Azotobacter_chroococcum_NCIMB_8003	2
BAF73753.1	2
BAG34240.1	2
Bacteroides_caccae	7
Bacteroides_cellulosilyticus	5
Bacteroides_coprosuis_DSM_18011	2
Bacteroides_helcogenes_P_36108	2
Bacteroides_ilei	3
Bacteroides_mediterraneensis	3
Balneola_vulgaris_DSM_17893	1
Barnesiella_viscericola_DSM_18177	1
Belnapia_rosea	1
Caldithrix_abyssi_DSM_13497_2	2
Carnimonas_nigrificans_ATCC_BAA78	1
Chitinophaga_japonensis	2
Chitinophaga_pinensis_DSM_2588	2
Chlorobaculum_limnaeum	3
Chlorobium_chlorochromatii_CaD3	1
Chloroherpeton_thalassium_ATCC_35110	1
Chryseolinea_serpens	2
Croceicoccus_marinus	1
Desulfococcus_multivorans	1
Desulfomonile_tiedjei_DSM_6799	1
Desulfopila_aestuarii_DSM_18488	1
Dinghuibacter_silviterrae	1
Dyadobacter_koreensis	1
Dyadobacter_luticola	1
Dyadobacter_sediminis	7
Dyadobacter_sp._RS19	1
Erwinia_persicina_NBRC_102418	1
Erythrobacter_litoralis	1
Escherichia_coli_DSM_30083_JCM_1649_ATCC_11775	2
Flavisolibacter_ginsengisoli_DSM_18119	1
Flavisolibacter_ginsenosidimutans	1
Fodinibius_salinus	1
Gracilimonas_amylolytica_2	2
Gracilimonas_mengyeensis	4
Granulibacter_bethesdensis_CGDNIH1	1
Halobacteriovorax_marinus_SJ	1
Hellea_balneolensis_DSM_19091	1
Hyalangium_minutum	1
Hydrocarboniphaga_daqingensis	1
Hyphomonas_neptunium_ATCC_15444	1
Ignavibacterium_album_JCM_16511	1
Kitasatospora_azatica_KCTC_9699	1
Kordiimonas_gwangyangensis_DSM_19435_JCM_12864	1
Larkinella_knui	1
Marinifilum_flexuosum_2	3
Massilibacteroides_vaginae	3
Melioribacter_roseus_P3M2	2
Minicystis_rosea	1
Mucilaginibacter_auburnensis	1
Mucilaginibacter_limnophilus	3
Mucilaginibacter_pineti	1
Mucilaginibacter_yixingensis	1
Muribaculum_intestinale	1
NP_420168.1	1
NP_420387.1	1
NP_810284.1	1
NP_810356.1	1
Nitrococcus_mobilis_Nb231	1
Nitrosomonas_cryotolerans_ATCC_49181	1
Nitrosomonas_europaea_ATCC_19718	1
Nitrospirillum_amazonense_CBAmc	1
Niveispirillum_irakense_DSM_11586	1
Nonomuraea_candida	1
Nonomuraea_phyllanthi	1
Nonomuraea_solani	1
Nonomuraea_turkmeniaca	1
Nonomuraea_wenchangensis	1
Nonomuraea_zeae	1
Oceanibacterium_hippocampi	1
Ohtaekwangia_koreensis	1
Parabacteroides_bouchesdurhonensis	2
Paraprevotella_xylaniphila_YIT_11841	1
Pedobacter_africanus	7
Pedobacter_bauzanensis	1
Pedobacter_tournemirensis	1
Pedobacter_xixiisoli	3
Petrimonas_mucosa	1
Phenylobacterium_immobile_ATCC_35973	1
Phenylobacterium_zucineum_HLK1	1
Pluralibacter_gergoviae	1
Pontibacter_korlensis	1
Pontibacter_ramchanderi	5
Pontibacter_ummariensis__AND__Pontibacter_virosus	2
Porphyromonas_cangingivalis	1
Porphyromonas_crevioricanis	1
Prevotella_bivia_DSM_20514	1
Prevotella_buccae_ATCC_33574	2
Prevotella_dentalis_DSM_3688_2	2
Prevotella_denticola_F0289	12
Prevotella_enoeca	1
Prevotella_ihumii	4
Prevotella_marshii_DSM_16973___JCM_13450	2
Prevotella_multisaccharivorax_DSM_17128	1
Prevotella_nigrescens_ATCC_33563	3
Prevotella_oralis_ATCC_33269	2
Prevotella_oryzae_DSM_17970	2
Prevotella_ruminicola_23_2	2
Prevotella_salivae_DSM_15606	1
Prevotella_sp._KCOM_3155	2
Prevotellaceae_bacterium	1
Prolixibacteraceae_bacterium_JC036_2	2
Proteiniphilum_saccharofermentans	1
Pseudomonas_veronii	1
Reichenbachiella_faecimaris	1
Rhodohalobacter_halophilus_2	4
Rhodovibrio_salinarum_DSM_9154	1
Rosenbergiella_nectarea	1
Roseomonas_gilardii	1
Rubrobacter_radiotolerans	1
Rubrobacter_taiwanensis	1
Rufibacter_ruber	1
Runella_limosa_DSM_17973_2	2
Saccharothrix_sp._BMP_B8144	1
Salinisphaera_hydrothermalis_C41B8	1
Salinisphaera_shabanensis_E1L3A	1
Sandarakinorhabdus_limnophila_DSM_17366	1
Sediminibacterium_salmoneum_NBRC_103935	1
Segetibacter_aerophilus	2
Serratia_liquefaciens_ATCC_27592	1
Shimwellia_blattae_DSM_4481_NBRC_105725	1
Sorangium_cellulosum_So_ce56	2
Sphingobacteriaceae_bacterium_2	2
Sphingobacterium_alimentarium	3
Sphingobacterium_thalpophilum	1
Sphingobium_herbicidovorans	2
Sphingomonas_echinoides_ATCC_14820	1
Sphingomonas_haloaromaticamans	1
Sphingomonas_koreensis	1
Sphingomonas_panacis	1
Sphingomonas_paucimobilis_NBRC_13935	1
Stigmatella_aurantiaca_DW4/31	2
Streptoalloteichus_hindustanus	1
Streptomyces_aurantiacus	1
Streptomyces_diastaticus_subsp._ardesiacus	2
Streptomyces_glauciniger	1
Streptomyces_klenkii	2
Streptomyces_megasporus	1
Streptomyces_olivochromogenes	1
Streptomyces_pini	3
Streptomyces_yerevanensis	1
Taibaiella_koreensis	2
Taibaiella_soli	1
Tannerella_forsythia_92A2	1
Tatumella_citrea	1
Thermoanaerobaculum_aquaticum	1
Thermodesulfovibrio_aggregans	4
Vulgatibacter_incomptus	2
YP_001261757.1	1
YP_001264306.1	1
YP_001929054.1	1
YP_001929605.1	1
YP_002516593.1	2
YP_162933.2	1
YP_163652.1	1
YP_191153.1	1
YP_192033.1	1
YP_744129.1	1
YP_744319.1	1
ZP_03029941.1	1
ZP_03030227.1	1
assembly_BlackSea10|NODE_1003968_length_1280_cov_3.370612_1|protein	1
assembly_BlackSea10|NODE_1048691_length_1244_cov_3.119428_1|protein	1
assembly_BlackSea10|NODE_104993_length_5428_cov_7.264098_1|protein	6
assembly_BlackSea10|NODE_1064762_length_1232_cov_2.197111_1|protein	1
assembly_BlackSea10|NODE_1082733_length_1218_cov_3.592433_1|protein	2
assembly_BlackSea10|NODE_10850_length_25053_cov_6.206577_2|protein	2
assembly_BlackSea10|NODE_1121306_length_1191_cov_1.502641_1|protein	1
assembly_BlackSea10|NODE_112229_length_5192_cov_3.531633_4|protein	3
assembly_BlackSea10|NODE_1153040_length_1169_cov_2.532316_1|protein	1
assembly_BlackSea10|NODE_1158175_length_1166_cov_1.448245_1|protein	1
assembly_BlackSea10|NODE_116014_length_5077_cov_4.462963_2|protein	7
assembly_BlackSea10|NODE_1188428_length_1146_cov_2.511457_1|protein	2
assembly_BlackSea10|NODE_1189662_length_1145_cov_3.344037_1|protein	2
assembly_BlackSea10|NODE_1221916_length_1126_cov_1.076564_1|protein	2
assembly_BlackSea10|NODE_124283_length_4846_cov_4.280317_2|protein	2
assembly_BlackSea10|NODE_1250201_length_1109_cov_1.974383_1|protein	1
assembly_BlackSea10|NODE_1251447_length_1108_cov_2.612536_1|protein	1
assembly_BlackSea10|NODE_12708_length_22763_cov_7.333627_13|protein	12
assembly_BlackSea10|NODE_130295_length_4694_cov_3.905368_2|protein	4
assembly_BlackSea10|NODE_1306019_length_1077_cov_3.021526_1|protein	1
assembly_BlackSea10|NODE_131032_length_4676_cov_5.460939_1|protein	6
assembly_BlackSea10|NODE_133407_length_4622_cov_3.978323_3|protein	5
assembly_BlackSea10|NODE_134017_length_4609_cov_3.645147_4|best_hit_HSP	3
assembly_BlackSea10|NODE_13426_length_22060_cov_5.790139_10|protein	3
assembly_BlackSea10|NODE_137366_length_4533_cov_4.294551_4|protein	2
assembly_BlackSea10|NODE_1382334_length_1038_cov_2.410987_1|protein	2
assembly_BlackSea10|NODE_1393511_length_1033_cov_1.406953_1|protein	1
assembly_BlackSea10|NODE_139724_length_4483_cov_3.512647_4|protein	3
assembly_BlackSea10|NODE_1397466_length_1031_cov_1.745902_2|protein	1
assembly_BlackSea10|NODE_140439_length_4468_cov_4.225697_1|protein	1
assembly_BlackSea10|NODE_1449184_length_1007_cov_1.472689_1|protein	1
assembly_BlackSea10|NODE_145839_length_4357_cov_3.834031_1|best_hit_HSP	1
assembly_BlackSea10|NODE_148359_length_4308_cov_2.947331_2|protein	2
assembly_BlackSea10|NODE_1489008_length_989_cov_2.256959_1|protein	1
assembly_BlackSea10|NODE_150246_length_4273_cov_4.155287_4|protein	5
assembly_BlackSea10|NODE_150855_length_4262_cov_2.613264_3|protein	2
assembly_BlackSea10|NODE_152340_length_4233_cov_5.652226_2|protein	4
assembly_BlackSea10|NODE_1527927_length_972_cov_3.595420_1|protein	1
assembly_BlackSea10|NODE_1535085_length_969_cov_3.526258_1|protein	1
assembly_BlackSea10|NODE_1564911_length_957_cov_2.779379_1|protein	1
assembly_BlackSea10|NODE_159300_length_4111_cov_3.341716_2|protein	3
assembly_BlackSea10|NODE_159992_length_4099_cov_3.466370_3|protein	3
assembly_BlackSea10|NODE_1672009_length_917_cov_1.502320_1|protein	1
assembly_BlackSea10|NODE_1679460_length_914_cov_2.161816_1|protein	1
assembly_BlackSea10|NODE_170135_length_3938_cov_2.929694_2|protein	3
assembly_BlackSea10|NODE_178671_length_3815_cov_5.557713_3|protein	4
assembly_BlackSea10|NODE_181193_length_3781_cov_2.723564_2|protein	3
assembly_BlackSea10|NODE_182661_length_3761_cov_2.141662_2|protein	1
assembly_BlackSea10|NODE_182975_length_3756_cov_3.931910_2|protein	1
assembly_BlackSea10|NODE_1857282_length_855_cov_3.536250_1|protein	1
assembly_BlackSea10|NODE_1867770_length_852_cov_2.609787_1|protein	1
assembly_BlackSea10|NODE_1910000_length_840_cov_1.634395_1|protein	1
assembly_BlackSea10|NODE_19160_length_17559_cov_39.654993_2|protein	4
assembly_BlackSea10|NODE_192542_length_3634_cov_2.804135_2|protein	3
assembly_BlackSea10|NODE_1936084_length_832_cov_3.128700_1|protein	1
assembly_BlackSea10|NODE_193961_length_3617_cov_2.933184_3|protein	3
assembly_BlackSea10|NODE_1962652_length_825_cov_1.903896_1|protein	1
assembly_BlackSea10|NODE_1972795_length_822_cov_2.345502_1|protein	1
assembly_BlackSea10|NODE_1985274_length_819_cov_1.501309_1|protein	1
assembly_BlackSea10|NODE_206927_length_3470_cov_4.840117_3|protein	8
assembly_BlackSea10|NODE_207926_length_3459_cov_3.816686_2|protein	1
assembly_BlackSea10|NODE_2135_length_57478_cov_7.005573_15|protein	6
assembly_BlackSea10|NODE_214157_length_3393_cov_6.946675_2|protein	6
assembly_BlackSea10|NODE_216576_length_3369_cov_3.187085_3|protein	2
assembly_BlackSea10|NODE_2175184_length_771_cov_2.156425_1|protein	1
assembly_BlackSea10|NODE_217959_length_3355_cov_3.519394_2|protein	1
assembly_BlackSea10|NODE_224340_length_3293_cov_6.855158_2|protein	6
assembly_BlackSea10|NODE_227303_length_3266_cov_5.283712_3|protein	8
assembly_BlackSea10|NODE_227546_length_3264_cov_4.524151_2|protein	4
assembly_BlackSea10|NODE_229940_length_3242_cov_3.476310_2|protein	4
assembly_BlackSea10|NODE_23154_length_15461_cov_5.271972_14|protein	2
assembly_BlackSea10|NODE_23554_length_15289_cov_6.192005_11|protein	3
assembly_BlackSea10|NODE_239520_length_3157_cov_3.285300_3|protein	3
assembly_BlackSea10|NODE_239606_length_3156_cov_5.041277_2|protein	7
assembly_BlackSea10|NODE_24146_length_15030_cov_4.538497_16|protein	3
assembly_BlackSea10|NODE_241805_length_3138_cov_3.649043_3|protein	5
assembly_BlackSea10|NODE_245870_length_3105_cov_2.139344_2|protein	2
assembly_BlackSea10|NODE_264961_length_2958_cov_3.201171_1|protein	2
assembly_BlackSea10|NODE_26620_length_14046_cov_6.281753_5|protein	6
assembly_BlackSea10|NODE_270513_length_2918_cov_18.790779_1|protein	7
assembly_BlackSea10|NODE_287223_length_2810_cov_4.454446_1|protein	3
assembly_BlackSea10|NODE_29481_length_13089_cov_5.787172_3|protein	7
assembly_BlackSea10|NODE_295472_length_2760_cov_2.795933_2|protein	2
assembly_BlackSea10|NODE_296038_length_2756_cov_3.978156_2|protein	4
assembly_BlackSea10|NODE_298418_length_2742_cov_3.354298_2|protein	4
assembly_BlackSea10|NODE_29843_length_12977_cov_5.056570_9|protein	2
assembly_BlackSea10|NODE_30463_length_12794_cov_4.895596_9|protein	9
assembly_BlackSea10|NODE_307428_length_2691_cov_2.714340_2|protein	2
assembly_BlackSea10|NODE_31900_length_12392_cov_4.882954_10|protein	7
assembly_BlackSea10|NODE_326562_length_2590_cov_4.156607_1|protein	1
assembly_BlackSea10|NODE_326973_length_2588_cov_3.544809_4|protein	2
assembly_BlackSea10|NODE_327840_length_2584_cov_2.579280_1|protein	2
assembly_BlackSea10|NODE_333579_length_2555_cov_3.754400_1|protein	3
assembly_BlackSea10|NODE_347531_length_2491_cov_2.254926_2|protein	6
assembly_BlackSea10|NODE_35115_length_11605_cov_4.505887_9|protein	8
assembly_BlackSea10|NODE_351168_length_2474_cov_3.439438_2|protein	1
assembly_BlackSea10|NODE_351917_length_2471_cov_2.492550_1|protein	3
assembly_BlackSea10|NODE_35804_length_11455_cov_4.043158_4|protein	4
assembly_BlackSea10|NODE_37645_length_11058_cov_5.223485_8|protein	4
assembly_BlackSea10|NODE_38452_length_10906_cov_5.665469_5|protein	5
assembly_BlackSea10|NODE_38605_length_10875_cov_3.870702_2|protein	5
assembly_BlackSea10|NODE_38605_length_10875_cov_3.870702_3|protein	5
assembly_BlackSea10|NODE_38979_length_10796_cov_4.556931_2|protein	8
assembly_BlackSea10|NODE_399808_length_2281_cov_2.874663_2|protein	1
assembly_BlackSea10|NODE_403318_length_2269_cov_2.457995_2|protein	3
assembly_BlackSea10|NODE_403677_length_2267_cov_5.574141_1|protein	2
assembly_BlackSea10|NODE_405310_length_2262_cov_2.914816_1|protein	1
assembly_BlackSea10|NODE_406712_length_2257_cov_3.144868_2|protein	4
assembly_BlackSea10|NODE_410494_length_2244_cov_3.531750_1|protein	2
assembly_BlackSea10|NODE_411271_length_2242_cov_2.368541_2|protein	1
assembly_BlackSea10|NODE_411958_length_2239_cov_4.230311_3|protein	6
assembly_BlackSea10|NODE_414895_length_2230_cov_2.041839_1|protein	3
assembly_BlackSea10|NODE_420248_length_2212_cov_2.857673_2|protein	2
assembly_BlackSea10|NODE_42038_length_10232_cov_3.874619_2|protein	1
assembly_BlackSea10|NODE_422390_length_2205_cov_2.320465_2|protein	1
assembly_BlackSea10|NODE_43961_length_9909_cov_6.940532_3|protein	5
assembly_BlackSea10|NODE_440083_length_2148_cov_3.740086_2|protein	5
assembly_BlackSea10|NODE_480050_length_2035_cov_2.076263_1|protein	1
assembly_BlackSea10|NODE_489170_length_2011_cov_2.542945_2|protein	3
assembly_BlackSea10|NODE_49022_length_9164_cov_4.875178_6|protein	6
assembly_BlackSea10|NODE_497129_length_1991_cov_2.012397_1|best_hit_HSP	1
assembly_BlackSea10|NODE_500806_length_1981_cov_4.137591_2|protein	6
assembly_BlackSea10|NODE_506674_length_1967_cov_3.408473_2|protein	1
assembly_BlackSea10|NODE_516508_length_1944_cov_2.074113_2|protein	1
assembly_BlackSea10|NODE_534733_length_1902_cov_6.424472_1|protein	2
assembly_BlackSea10|NODE_537266_length_1897_cov_2.665581_2|protein	2
assembly_BlackSea10|NODE_539240_length_1892_cov_4.769733_1|protein	1
assembly_BlackSea10|NODE_540418_length_1890_cov_2.110627_2|protein	1
assembly_BlackSea10|NODE_540936_length_1889_cov_1.798800_3|protein	1
assembly_BlackSea10|NODE_542791_length_1885_cov_2.036612_1|protein	1
assembly_BlackSea10|NODE_543310_length_1884_cov_1.749590_2|protein	1
assembly_BlackSea10|NODE_547039_length_1876_cov_2.025261_2|protein	1
assembly_BlackSea10|NODE_55972_length_8354_cov_7.779371_4|protein	3
assembly_BlackSea10|NODE_563254_length_1842_cov_2.621153_3|protein	1
assembly_BlackSea10|NODE_56405_length_8310_cov_4.482495_4|protein	8
assembly_BlackSea10|NODE_565373_length_1838_cov_1.995513_1|protein	2
assembly_BlackSea10|NODE_585515_length_1798_cov_3.585772_2|protein	2
assembly_BlackSea10|NODE_588568_length_1792_cov_4.982153_1|protein	1
assembly_BlackSea10|NODE_594581_length_1781_cov_3.111819_1|protein	1
assembly_BlackSea10|NODE_596750_length_1777_cov_2.648084_1|protein	3
assembly_BlackSea10|NODE_599323_length_1772_cov_3.019802_1|protein	1
assembly_BlackSea10|NODE_60127_length_7958_cov_4.043022_7|protein	4
assembly_BlackSea10|NODE_611954_length_1749_cov_3.485832_1|protein	4
assembly_BlackSea10|NODE_61818_length_7803_cov_5.380098_5|protein	3
assembly_BlackSea10|NODE_622178_length_1731_cov_4.232100_2|protein	3
assembly_BlackSea10|NODE_62489_length_7746_cov_4.976336_6|protein	4
assembly_BlackSea10|NODE_635814_length_1708_cov_2.482154_2|protein	2
assembly_BlackSea10|NODE_636276_length_1707_cov_2.969128_1|protein	5
assembly_BlackSea10|NODE_63673_length_7641_cov_3.725152_4|protein	4
assembly_BlackSea10|NODE_639128_length_1702_cov_3.835458_2|protein	4
assembly_BlackSea10|NODE_65261_length_7504_cov_4.110887_2|protein	2
assembly_BlackSea10|NODE_657266_length_1673_cov_2.194685_2|protein	1
assembly_BlackSea10|NODE_658272_length_1671_cov_3.183787_1|best_hit_HSP	1
assembly_BlackSea10|NODE_66364_length_7416_cov_5.662818_4|protein	5
assembly_BlackSea10|NODE_665839_length_1659_cov_3.458853_1|best_hit_HSP	1
assembly_BlackSea10|NODE_66758_length_7388_cov_11.405291_3|best_hit_HSP	1
assembly_BlackSea10|NODE_67092_length_7364_cov_3.972089_6|protein	4
assembly_BlackSea10|NODE_67993_length_7294_cov_3.880094_3|protein	3
assembly_BlackSea10|NODE_68446_length_7261_cov_8.480711_4|protein	4
assembly_BlackSea10|NODE_693988_length_1617_cov_3.108195_1|protein	1
assembly_BlackSea10|NODE_70805_length_7095_cov_5.620739_3|protein	6
assembly_BlackSea10|NODE_709491_length_1595_cov_2.093506_2|protein	1
assembly_BlackSea10|NODE_71552_length_7042_cov_5.607986_2|protein	6
assembly_BlackSea10|NODE_71810_length_7025_cov_6.521234_3|protein	18
assembly_BlackSea10|NODE_727934_length_1569_cov_3.322985_2|protein	1
assembly_BlackSea10|NODE_729686_length_1567_cov_2.183862_1|protein	2
assembly_BlackSea10|NODE_745274_length_1546_cov_2.811536_2|protein	1
assembly_BlackSea10|NODE_747504_length_1543_cov_3.062500_2|protein	1
assembly_BlackSea10|NODE_748543_length_1542_cov_2.280430_1|protein	1
assembly_BlackSea10|NODE_753008_length_1536_cov_2.930452_2|protein	1
assembly_BlackSea10|NODE_75786_length_6766_cov_3.520042_4|protein	3
assembly_BlackSea10|NODE_759541_length_1528_cov_2.082145_2|protein	1
assembly_BlackSea10|NODE_779172_length_1504_cov_2.147688_2|protein	2
assembly_BlackSea10|NODE_79068_length_6572_cov_4.666564_3|protein	6
assembly_BlackSea10|NODE_805398_length_1473_cov_1.949224_1|protein	1
assembly_BlackSea10|NODE_820812_length_1455_cov_4.152143_2|protein	2
assembly_BlackSea10|NODE_82303_length_6392_cov_3.442796_3|protein	8
assembly_BlackSea10|NODE_82383_length_6387_cov_23.945357_4|protein	11
assembly_BlackSea10|NODE_834898_length_1440_cov_2.644765_1|protein	6
assembly_BlackSea10|NODE_835512_length_1439_cov_3.823699_1|protein	1
assembly_BlackSea10|NODE_849047_length_1425_cov_2.489781_2|protein	2
assembly_BlackSea10|NODE_87000_length_6155_cov_4.281148_4|protein	4
assembly_BlackSea10|NODE_872083_length_1401_cov_2.542348_1|protein	6
assembly_BlackSea10|NODE_873074_length_1400_cov_2.428996_1|protein	1
assembly_BlackSea10|NODE_879565_length_1393_cov_4.302691_2|protein	1
assembly_BlackSea10|NODE_884561_length_1388_cov_4.211553_2|protein	1
assembly_BlackSea10|NODE_88546_length_6082_cov_3.463249_5|protein	5
assembly_BlackSea10|NODE_900308_length_1373_cov_2.492413_2|protein	2
assembly_BlackSea10|NODE_908612_length_1365_cov_2.794656_1|protein	1
assembly_BlackSea10|NODE_915294_length_1359_cov_2.096626_2|protein	4
assembly_BlackSea10|NODE_922832_length_1352_cov_2.033153_1|protein	1
assembly_BlackSea10|NODE_925288_length_1349_cov_15.776662_1|protein	3
assembly_BlackSea10|NODE_932254_length_1343_cov_2.998447_1|protein	1
assembly_BlackSea10|NODE_96306_length_5751_cov_5.104810_6|protein	6
assembly_BlackSea10|NODE_965654_length_1313_cov_3.429253_1|protein	1
assembly_BlackSea10|NODE_96923_length_5728_cov_4.110347_7|protein	5
assembly_BlackSea11|NODE_1006697_length_1372_cov_1.845862_2|protein	1
assembly_BlackSea11|NODE_1008301_length_1370_cov_3.829658_2|protein	2
assembly_BlackSea11|NODE_1024783_length_1357_cov_2.096774_1|protein	2
assembly_BlackSea11|NODE_1028466_length_1354_cov_2.008468_2|protein	2
assembly_BlackSea11|NODE_105315_length_5729_cov_3.745682_4|protein	1
assembly_BlackSea11|NODE_105621_length_5718_cov_3.739008_5|protein	1
assembly_BlackSea11|NODE_105643_length_5717_cov_5.737019_3|protein	5
assembly_BlackSea11|NODE_1076217_length_1317_cov_1.886688_1|protein	1
assembly_BlackSea11|NODE_108248_length_5624_cov_5.963907_2|protein	5
assembly_BlackSea11|NODE_1082780_length_1312_cov_1.882259_2|protein	1
assembly_BlackSea11|NODE_109388_length_5582_cov_4.957662_5|protein	5
assembly_BlackSea11|NODE_110380_length_5548_cov_6.230657_5|protein	4
assembly_BlackSea11|NODE_11290_length_26490_cov_7.924721_18|protein	1
assembly_BlackSea11|NODE_1133477_length_1274_cov_2.508614_1|protein	2
assembly_BlackSea11|NODE_113901_length_5428_cov_4.233761_5|protein	1
assembly_BlackSea11|NODE_1165227_length_1252_cov_2.010860_1|protein	1
assembly_BlackSea11|NODE_118986_length_5265_cov_63.869866_5|protein	3
assembly_BlackSea11|NODE_119173_length_5260_cov_4.895485_1|protein	5
assembly_BlackSea11|NODE_1194524_length_1232_cov_2.427358_2|protein	1
assembly_BlackSea11|NODE_1218039_length_1217_cov_2.136833_1|protein	1
assembly_BlackSea11|NODE_1250781_length_1197_cov_1.660245_1|protein	1
assembly_BlackSea11|NODE_125896_length_5067_cov_4.637869_2|protein	4
assembly_BlackSea11|NODE_1261223_length_1190_cov_2.986784_1|protein	1
assembly_BlackSea11|NODE_1261391_length_1190_cov_2.704846_1|protein	1
assembly_BlackSea11|NODE_126854_length_5042_cov_3.408462_5|protein	1
assembly_BlackSea11|NODE_1270_length_75683_cov_10.256796_57|protein	3
assembly_BlackSea11|NODE_128893_length_4986_cov_4.484892_4|protein	3
assembly_BlackSea11|NODE_129460_length_4972_cov_3.763474_2|protein	4
assembly_BlackSea11|NODE_133691_length_4867_cov_3.128013_3|protein	2
assembly_BlackSea11|NODE_1359441_length_1135_cov_1.612963_1|protein	1
assembly_BlackSea11|NODE_136445_length_4800_cov_5.980400_1|protein	1
assembly_BlackSea11|NODE_137589_length_4774_cov_3.646959_4|protein	3
assembly_BlackSea11|NODE_138635_length_4750_cov_4.900958_2|protein	6
assembly_BlackSea11|NODE_140988_length_4698_cov_2.838036_2|protein	3
assembly_BlackSea11|NODE_1418936_length_1104_cov_2.149666_1|protein	1
assembly_BlackSea11|NODE_1459125_length_1084_cov_3.191448_1|protein	1
assembly_BlackSea11|NODE_146264_length_4585_cov_3.814128_2|protein	2
assembly_BlackSea11|NODE_1463867_length_1082_cov_2.346641_1|protein	1
assembly_BlackSea11|NODE_150326_length_4501_cov_4.242465_5|protein	1
assembly_BlackSea11|NODE_152602_length_4456_cov_2.684844_4|protein	1
assembly_BlackSea11|NODE_1527440_length_1053_cov_2.087174_1|protein	1
assembly_BlackSea11|NODE_1573686_length_1033_cov_2.289366_1|protein	1
assembly_BlackSea11|NODE_157386_length_4367_cov_5.594156_3|protein	1
assembly_BlackSea11|NODE_158010_length_4356_cov_2.803534_3|protein	1
assembly_BlackSea11|NODE_160100_length_4318_cov_5.980765_4|protein	1
assembly_BlackSea11|NODE_166076_length_4216_cov_4.092766_2|protein	5
assembly_BlackSea11|NODE_1698815_length_984_cov_1.767492_1|protein	1
assembly_BlackSea11|NODE_171187_length_4131_cov_6.516683_4|protein	4
assembly_BlackSea11|NODE_17177_length_20432_cov_5.842322_16|protein	3
assembly_BlackSea11|NODE_172827_length_4105_cov_5.829383_3|protein	3
assembly_BlackSea11|NODE_1756322_length_963_cov_2.246696_2|protein	1
assembly_BlackSea11|NODE_176934_length_4042_cov_3.151242_3|protein	1
assembly_BlackSea11|NODE_1779_length_65800_cov_9.453449_8|protein	3
assembly_BlackSea11|NODE_1792288_length_950_cov_5.392179_1|protein	2
assembly_BlackSea11|NODE_179433_length_4004_cov_6.806533_3|protein	8
assembly_BlackSea11|NODE_18274_length_19626_cov_18.871902_4|protein	5
assembly_BlackSea11|NODE_1835481_length_936_cov_2.230420_1|protein	1
assembly_BlackSea11|NODE_186314_length_3909_cov_5.464971_3|protein	5
assembly_BlackSea11|NODE_18804_length_19242_cov_8.506176_13|protein	6
assembly_BlackSea11|NODE_1914026_length_911_cov_3.039720_1|protein	1
assembly_BlackSea11|NODE_1936969_length_904_cov_3.104829_1|protein	1
assembly_BlackSea11|NODE_1941937_length_903_cov_1.863208_1|protein	1
assembly_BlackSea11|NODE_195502_length_3788_cov_2.464238_3|protein	2
assembly_BlackSea11|NODE_1959448_length_898_cov_1.116251_1|protein	1
assembly_BlackSea11|NODE_1989542_length_889_cov_1.780576_1|protein	1
assembly_BlackSea11|NODE_2057886_length_870_cov_1.366871_1|protein	1
assembly_BlackSea11|NODE_20739_length_18031_cov_7.714341_4|protein	2
assembly_BlackSea11|NODE_20785_length_18006_cov_4.914601_5|protein	5
assembly_BlackSea11|NODE_209655_length_3621_cov_4.467751_2|protein	4
assembly_BlackSea11|NODE_210097_length_3616_cov_6.063746_1|protein	5
assembly_BlackSea11|NODE_210134_length_3616_cov_3.793878_2|protein	3
assembly_BlackSea11|NODE_21089_length_17831_cov_6.355536_7|protein	4
assembly_BlackSea11|NODE_212766_length_3588_cov_2.357770_2|protein	4
assembly_BlackSea11|NODE_213963_length_3574_cov_5.023302_1|protein	11
assembly_BlackSea11|NODE_2181857_length_838_cov_0.984674_1|protein	1
assembly_BlackSea11|NODE_2204528_length_832_cov_2.039897_1|protein	1
assembly_BlackSea11|NODE_22907_length_16828_cov_6.243606_12|protein	1
assembly_BlackSea11|NODE_230131_length_3412_cov_3.290140_1|protein	3
assembly_BlackSea11|NODE_232708_length_3388_cov_3.741974_2|protein	4
assembly_BlackSea11|NODE_235076_length_3366_cov_4.116883_2|protein	6
assembly_BlackSea11|NODE_2370828_length_794_cov_2.665765_1|protein	1
assembly_BlackSea11|NODE_23936_length_16330_cov_5.992135_6|protein	3
assembly_BlackSea11|NODE_243027_length_3295_cov_4.268210_2|protein	2
assembly_BlackSea11|NODE_244871_length_3279_cov_2.819789_2|protein	6
assembly_BlackSea11|NODE_25299_length_15724_cov_6.611015_5|protein	3
assembly_BlackSea11|NODE_253969_length_3203_cov_2.923761_4|protein	1
assembly_BlackSea11|NODE_25436_length_15671_cov_7.415215_4|protein	6
assembly_BlackSea11|NODE_255099_length_3194_cov_3.954126_1|protein	3
assembly_BlackSea11|NODE_255812_length_3188_cov_4.273221_5|protein	5
assembly_BlackSea11|NODE_2577542_length_753_cov_1.855301_1|protein	1
assembly_BlackSea11|NODE_2605849_length_748_cov_1.329004_1|protein	1
assembly_BlackSea11|NODE_262187_length_3138_cov_4.080117_3|protein	7
assembly_BlackSea11|NODE_26303_length_15323_cov_14.056196_11|protein	9
assembly_BlackSea11|NODE_265603_length_3113_cov_3.419228_2|protein	2
assembly_BlackSea11|NODE_266972_length_3103_cov_3.725066_2|protein	1
assembly_BlackSea11|NODE_2702146_length_731_cov_1.121302_1|protein	1
assembly_BlackSea11|NODE_272338_length_3064_cov_6.574277_3|protein	2
assembly_BlackSea11|NODE_277224_length_3030_cov_4.156975_3|protein	1
assembly_BlackSea11|NODE_277295_length_3030_cov_2.385882_2|protein	1
assembly_BlackSea11|NODE_286797_length_2966_cov_2.811405_4|protein	1
assembly_BlackSea11|NODE_293567_length_2922_cov_4.129404_2|protein	5
assembly_BlackSea11|NODE_302830_length_2866_cov_15.064746_2|protein	4
assembly_BlackSea11|NODE_30480_length_13822_cov_5.083896_10|protein	4
assembly_BlackSea11|NODE_308933_length_2831_cov_5.803314_2|protein	4
assembly_BlackSea11|NODE_313618_length_2805_cov_3.665091_2|protein	3
assembly_BlackSea11|NODE_316401_length_2790_cov_2.852285_2|protein	5
assembly_BlackSea11|NODE_317929_length_2782_cov_2.050238_2|protein	1
assembly_BlackSea11|NODE_328963_length_2723_cov_5.893553_3|protein	2
assembly_BlackSea11|NODE_330389_length_2716_cov_4.261932_2|protein	1
assembly_BlackSea11|NODE_334766_length_2694_cov_3.379689_2|protein	3
assembly_BlackSea11|NODE_34096_length_12767_cov_8.101715_2|best_hit_HSP	4
assembly_BlackSea11|NODE_341171_length_2662_cov_3.830840_4|protein	3
assembly_BlackSea11|NODE_34647_length_12623_cov_4.529281_10|protein	3
assembly_BlackSea11|NODE_346844_length_2635_cov_2.187209_3|protein	1
assembly_BlackSea11|NODE_351147_length_2615_cov_2.702344_1|protein	1
assembly_BlackSea11|NODE_35271_length_12471_cov_9.921714_10|protein	3
assembly_BlackSea11|NODE_3618_length_48020_cov_13.523799_20|protein	7
assembly_BlackSea11|NODE_36267_length_12231_cov_6.419678_4|protein	3
assembly_BlackSea11|NODE_373538_length_2516_cov_3.178789_1|protein	5
assembly_BlackSea11|NODE_374743_length_2511_cov_3.067590_2|protein	1
assembly_BlackSea11|NODE_392408_length_2440_cov_3.960168_1|protein	2
assembly_BlackSea11|NODE_4049_length_45627_cov_9.711490_13|protein	3
assembly_BlackSea11|NODE_406277_length_2389_cov_3.476007_2|protein	3
assembly_BlackSea11|NODE_430759_length_2305_cov_2.272889_2|protein	2
assembly_BlackSea11|NODE_445814_length_2256_cov_3.315311_2|protein	2
assembly_BlackSea11|NODE_44915_length_10483_cov_7.962409_2|protein	6
assembly_BlackSea11|NODE_450760_length_2241_cov_4.321134_2|protein	1
assembly_BlackSea11|NODE_451294_length_2240_cov_2.018764_2|protein	1
assembly_BlackSea11|NODE_48530_length_9899_cov_9.277631_7|protein	1
assembly_BlackSea11|NODE_48990_length_9833_cov_5.080180_4|protein	3
assembly_BlackSea11|NODE_50246_length_9661_cov_5.079430_1|protein	5
assembly_BlackSea11|NODE_505497_length_2088_cov_5.825381_1|protein	5
assembly_BlackSea11|NODE_5105_length_40957_cov_5.905555_36|protein	2
assembly_BlackSea11|NODE_515412_length_2063_cov_3.873008_2|protein	6
assembly_BlackSea11|NODE_520712_length_2051_cov_2.171844_2|protein	2
assembly_BlackSea11|NODE_525160_length_2040_cov_3.372796_3|protein	1
assembly_BlackSea11|NODE_525273_length_2040_cov_2.524937_2|protein	3
assembly_BlackSea11|NODE_527015_length_2036_cov_2.426552_2|protein	1
assembly_BlackSea11|NODE_534827_length_2017_cov_4.159531_2|protein	1
assembly_BlackSea11|NODE_54205_length_9138_cov_3.440163_1|protein	6
assembly_BlackSea11|NODE_54703_length_9078_cov_6.735011_8|protein	7
assembly_BlackSea11|NODE_563430_length_1954_cov_1.765140_1|protein	1
assembly_BlackSea11|NODE_565725_length_1949_cov_2.564414_2|protein	2
assembly_BlackSea11|NODE_568006_length_1944_cov_2.837480_2|protein	3
assembly_BlackSea11|NODE_57122_length_8812_cov_4.632066_3|protein	5
assembly_BlackSea11|NODE_578555_length_1922_cov_3.670059_2|protein	2
assembly_BlackSea11|NODE_578684_length_1922_cov_2.876272_2|protein	1
assembly_BlackSea11|NODE_58541_length_8662_cov_6.152318_2|protein	3
assembly_BlackSea11|NODE_589332_length_1901_cov_3.476706_1|best_hit_HSP	5
assembly_BlackSea11|NODE_598305_length_1884_cov_3.053581_1|best_hit_HSP	1
assembly_BlackSea11|NODE_599799_length_1881_cov_3.475904_2|protein	1
assembly_BlackSea11|NODE_610867_length_1860_cov_3.310803_1|protein	1
assembly_BlackSea11|NODE_614_length_99791_cov_7.447251_71|protein	5
assembly_BlackSea11|NODE_61528_length_8351_cov_11.167310_1|protein	4
assembly_BlackSea11|NODE_615563_length_1851_cov_4.229399_1|protein	2
assembly_BlackSea11|NODE_6251_length_36923_cov_7.325974_8|protein	2
assembly_BlackSea11|NODE_6339_length_36687_cov_6.280656_2|protein	2
assembly_BlackSea11|NODE_636994_length_1813_cov_3.724687_2|protein	4
assembly_BlackSea11|NODE_63913_length_8132_cov_4.891296_2|protein	5
assembly_BlackSea11|NODE_664645_length_1767_cov_3.443341_2|protein	1
assembly_BlackSea11|NODE_665561_length_1766_cov_2.144944_1|protein	2
assembly_BlackSea11|NODE_678568_length_1745_cov_4.218343_2|protein	7
assembly_BlackSea11|NODE_679352_length_1744_cov_3.319716_2|protein	1
assembly_BlackSea11|NODE_68068_length_7780_cov_5.703042_3|protein	2
assembly_BlackSea11|NODE_687812_length_1731_cov_3.189141_2|protein	1
assembly_BlackSea11|NODE_687887_length_1731_cov_2.911098_2|protein	1
assembly_BlackSea11|NODE_68993_length_7704_cov_4.319257_7|protein	3
assembly_BlackSea11|NODE_698494_length_1715_cov_2.950000_2|protein	3
assembly_BlackSea11|NODE_700133_length_1712_cov_10.662643_1|protein	6
assembly_BlackSea11|NODE_707703_length_1701_cov_5.458688_1|protein	2
assembly_BlackSea11|NODE_71123_length_7543_cov_4.205262_5|protein	1
assembly_BlackSea11|NODE_712835_length_1694_cov_2.623551_2|protein	5
assembly_BlackSea11|NODE_729458_length_1670_cov_3.839009_2|protein	1
assembly_BlackSea11|NODE_76117_length_7182_cov_5.071559_3|protein	2
assembly_BlackSea11|NODE_764580_length_1623_cov_2.592474_1|protein	8
assembly_BlackSea11|NODE_8033_length_32132_cov_8.473236_3|protein	7
assembly_BlackSea11|NODE_827851_length_1546_cov_3.778672_1|protein	2
assembly_BlackSea11|NODE_837126_length_1536_cov_2.289669_2|protein	1
assembly_BlackSea11|NODE_84536_length_6675_cov_4.031269_2|protein	5
assembly_BlackSea11|NODE_853943_length_1517_cov_3.281806_1|protein	2
assembly_BlackSea11|NODE_865538_length_1505_cov_2.357931_1|protein	2
assembly_BlackSea11|NODE_881737_length_1488_cov_2.357292_2|protein	2
assembly_BlackSea11|NODE_894451_length_1475_cov_2.459859_1|protein	1
assembly_BlackSea11|NODE_896323_length_1473_cov_2.885049_2|protein	4
assembly_BlackSea11|NODE_90146_length_6382_cov_3.975976_2|protein	4
assembly_BlackSea11|NODE_907624_length_1462_cov_2.790334_1|protein	1
assembly_BlackSea11|NODE_910062_length_1460_cov_2.008541_1|protein	2
assembly_BlackSea11|NODE_916057_length_1454_cov_1.890636_1|protein	2
assembly_BlackSea11|NODE_916150_length_1454_cov_1.468192_1|protein	2
assembly_BlackSea11|NODE_91987_length_6291_cov_5.233804_1|protein	3
assembly_BlackSea11|NODE_93495_length_6220_cov_6.046391_5|protein	2
assembly_BlackSea11|NODE_9493_length_29275_cov_6.850650_8|protein	2
assembly_BlackSea11|NODE_96922_length_6062_cov_4.647578_5|protein	3
assembly_BlackSea11|NODE_97968_length_6021_cov_5.106772_3|protein	2
assembly_BlackSea11|NODE_981735_length_1393_cov_2.893124_1|protein	1
assembly_BlackSea11|NODE_991621_length_1384_cov_9.317532_1|protein	6
assembly_BlackSea12|NODE_101266_length_5050_cov_6.261061_2|best_hit_HSP	2
assembly_BlackSea12|NODE_101321_length_5048_cov_4.876627_2|protein	6
assembly_BlackSea12|NODE_1022804_length_1147_cov_3.462454_1|protein	1
assembly_BlackSea12|NODE_102814_length_4998_cov_5.073639_3|protein	5
assembly_BlackSea12|NODE_1029303_length_1143_cov_1.947610_1|protein	1
assembly_BlackSea12|NODE_1090057_length_1103_cov_2.102099_1|protein	1
assembly_BlackSea12|NODE_1112480_length_1089_cov_2.314313_1|protein	1
assembly_BlackSea12|NODE_1135606_length_1075_cov_2.525490_1|protein	1
assembly_BlackSea12|NODE_1175499_length_1052_cov_2.847543_1|protein	1
assembly_BlackSea12|NODE_120450_length_4475_cov_3.068552_3|protein	2
assembly_BlackSea12|NODE_120668_length_4469_cov_10.712506_3|protein	3
assembly_BlackSea12|NODE_1267_length_66247_cov_7.321217_18|protein	4
assembly_BlackSea12|NODE_131202_length_4219_cov_3.930355_3|protein	3
assembly_BlackSea12|NODE_13219_length_20970_cov_16.698590_12|protein	3
assembly_BlackSea12|NODE_1331700_length_974_cov_2.240479_1|protein	1
assembly_BlackSea12|NODE_13439_length_20769_cov_6.393067_11|protein	5
assembly_BlackSea12|NODE_1365252_length_959_cov_2.589602_1|protein	1
assembly_BlackSea12|NODE_1375602_length_955_cov_1.555556_1|protein	1
assembly_BlackSea12|NODE_1426_length_63287_cov_7.391273_7|protein	4
assembly_BlackSea12|NODE_152233_length_3805_cov_4.064267_2|protein	4
assembly_BlackSea12|NODE_153110_length_3790_cov_4.190629_2|protein	5
assembly_BlackSea12|NODE_168723_length_3550_cov_2.704721_3|protein	4
assembly_BlackSea12|NODE_169701_length_3536_cov_3.272048_2|protein	2
assembly_BlackSea12|NODE_1734_length_58019_cov_20.908288_34|protein	5
assembly_BlackSea12|NODE_1782157_length_814_cov_1.500659_1|protein	1
assembly_BlackSea12|NODE_192520_length_3252_cov_4.167970_2|protein	2
assembly_BlackSea12|NODE_19616_length_16336_cov_6.123088_8|protein	4
assembly_BlackSea12|NODE_197940_length_3194_cov_2.277795_4|protein	4
assembly_BlackSea12|NODE_198861_length_3184_cov_3.510387_2|protein	4
assembly_BlackSea12|NODE_20346_length_15953_cov_8.767895_9|protein	3
assembly_BlackSea12|NODE_2038148_length_749_cov_3.214697_1|protein	1
assembly_BlackSea12|NODE_206975_length_3100_cov_3.010509_2|protein	2
assembly_BlackSea12|NODE_2110_length_53333_cov_7.790645_4|protein	4
assembly_BlackSea12|NODE_211232_length_3057_cov_4.033977_4|protein	2
assembly_BlackSea12|NODE_213035_length_3040_cov_3.092797_3|protein	2
assembly_BlackSea12|NODE_2131410_length_729_cov_2.250742_1|protein	1
assembly_BlackSea12|NODE_217432_length_2999_cov_4.559783_3|protein	4
assembly_BlackSea12|NODE_220370_length_2974_cov_2.820486_3|protein	2
assembly_BlackSea12|NODE_222551_length_2954_cov_5.427734_3|protein	2
assembly_BlackSea12|NODE_232_length_122648_cov_10.537005_72|protein	4
assembly_BlackSea12|NODE_233348_length_2865_cov_3.287544_1|protein	1
assembly_BlackSea12|NODE_235280_length_2849_cov_3.960988_2|protein	2
assembly_BlackSea12|NODE_255655_length_2702_cov_2.589346_3|protein	4
assembly_BlackSea12|NODE_262850_length_2654_cov_2.425164_2|protein	3
assembly_BlackSea12|NODE_263792_length_2648_cov_3.092943_3|protein	1
assembly_BlackSea12|NODE_264912_length_2641_cov_3.015855_2|protein	3
assembly_BlackSea12|NODE_265970_length_2634_cov_4.079488_2|protein	1
assembly_BlackSea12|NODE_271667_length_2598_cov_5.797483_2|protein	1
assembly_BlackSea12|NODE_281603_length_2540_cov_2.575453_2|protein	1
assembly_BlackSea12|NODE_310033_length_2391_cov_2.506849_1|protein	3
assembly_BlackSea12|NODE_31214_length_11927_cov_4.251937_3|protein	3
assembly_BlackSea12|NODE_318884_length_2349_cov_3.140366_2|protein	4
assembly_BlackSea12|NODE_32423_length_11600_cov_6.330186_10|protein	3
assembly_BlackSea12|NODE_330782_length_2295_cov_4.826339_1|protein	2
assembly_BlackSea12|NODE_337215_length_2267_cov_4.023960_2|protein	3
assembly_BlackSea12|NODE_344256_length_2237_cov_2.642071_2|protein	1
assembly_BlackSea12|NODE_355301_length_2193_cov_3.442470_2|protein	2
assembly_BlackSea12|NODE_370088_length_2138_cov_9.942391_1|protein	7
assembly_BlackSea12|NODE_370519_length_2137_cov_3.121037_2|protein	1
assembly_BlackSea12|NODE_373343_length_2127_cov_2.827220_3|protein	1
assembly_BlackSea12|NODE_378365_length_2109_cov_4.122201_1|protein	1
assembly_BlackSea12|NODE_386984_length_2080_cov_3.347654_2|protein	5
assembly_BlackSea12|NODE_3887_length_40699_cov_29.294582_25|protein	5
assembly_BlackSea12|NODE_406055_length_2018_cov_5.198166_2|protein	4
assembly_BlackSea12|NODE_410076_length_2006_cov_4.899026_1|protein	4
assembly_BlackSea12|NODE_424968_length_1963_cov_2.636792_2|protein	2
assembly_BlackSea12|NODE_428124_length_1954_cov_4.001053_1|protein	6
assembly_BlackSea12|NODE_42895_length_9470_cov_5.902921_4|protein	4
assembly_BlackSea12|NODE_456506_length_1879_cov_3.360197_2|protein	3
assembly_BlackSea12|NODE_470089_length_1846_cov_2.943607_2|protein	2
assembly_BlackSea12|NODE_473114_length_1839_cov_2.832399_1|protein	1
assembly_BlackSea12|NODE_480470_length_1822_cov_2.348048_2|protein	2
assembly_BlackSea12|NODE_4902_length_36021_cov_7.556970_1|protein	2
assembly_BlackSea12|NODE_49966_length_8455_cov_4.384643_2|protein	2
assembly_BlackSea12|NODE_50895_length_8334_cov_8.733663_1|protein	5
assembly_BlackSea12|NODE_528960_length_1718_cov_2.100421_2|protein	2
assembly_BlackSea12|NODE_543550_length_1690_cov_1.666055_2|protein	1
assembly_BlackSea12|NODE_550415_length_1677_cov_2.588779_1|protein	2
assembly_BlackSea12|NODE_55208_length_7844_cov_4.273591_4|protein	5
assembly_BlackSea12|NODE_57899_length_7574_cov_4.548876_6|protein	4
assembly_BlackSea12|NODE_57937_length_7571_cov_4.985897_7|protein	4
assembly_BlackSea12|NODE_612929_length_1571_cov_4.397757_1|protein	1
assembly_BlackSea12|NODE_65032_length_6957_cov_4.023182_2|protein	2
assembly_BlackSea12|NODE_65330_length_6930_cov_4.649891_3|protein	4
assembly_BlackSea12|NODE_653710_length_1511_cov_2.258929_1|protein	1
assembly_BlackSea12|NODE_658481_length_1504_cov_2.786749_1|protein	2
assembly_BlackSea12|NODE_684196_length_1469_cov_11.133663_1|protein	2
assembly_BlackSea12|NODE_698936_length_1451_cov_1.588109_1|protein	1
assembly_BlackSea12|NODE_718585_length_1427_cov_1.630466_2|protein	1
assembly_BlackSea12|NODE_7203_length_29629_cov_7.186008_20|protein	2
assembly_BlackSea12|NODE_723422_length_1421_cov_2.172035_2|protein	1
assembly_BlackSea12|NODE_733032_length_1409_cov_4.649188_1|protein	1
assembly_BlackSea12|NODE_740071_length_1401_cov_3.567608_1|protein	2
assembly_BlackSea12|NODE_740077_length_1401_cov_3.557207_1|protein	2
assembly_BlackSea12|NODE_741853_length_1399_cov_3.277530_1|protein	3
assembly_BlackSea12|NODE_742174_length_1399_cov_2.279762_2|protein	1
assembly_BlackSea12|NODE_750051_length_1390_cov_2.576779_1|protein	2
assembly_BlackSea12|NODE_75102_length_6259_cov_5.228401_3|protein	4
assembly_BlackSea12|NODE_759053_length_1380_cov_2.547925_2|protein	1
assembly_BlackSea12|NODE_77187_length_6140_cov_4.728184_1|protein	3
assembly_BlackSea12|NODE_772949_length_1365_cov_2.055725_2|protein	1
assembly_BlackSea12|NODE_777900_length_1359_cov_5.669479_1|protein	3
assembly_BlackSea12|NODE_79207_length_6026_cov_3.449171_4|protein	14
assembly_BlackSea12|NODE_792651_length_1344_cov_2.426687_1|protein	2
assembly_BlackSea12|NODE_801673_length_1335_cov_2.246094_2|protein	1
assembly_BlackSea12|NODE_861616_length_1277_cov_2.148936_1|protein	1
assembly_BlackSea12|NODE_86277_length_5661_cov_4.347306_5|protein	2
assembly_BlackSea12|NODE_87804_length_5592_cov_9.684306_6|protein	7
assembly_BlackSea12|NODE_91142_length_5443_cov_3.569042_5|protein	4
assembly_BlackSea12|NODE_921_length_75344_cov_7.391996_49|protein	5
assembly_BlackSea12|NODE_960145_length_1194_cov_1.342406_1|protein	1
assembly_BlackSea12|NODE_963020_length_1191_cov_4.182218_1|protein	2
assembly_BlackSea12|NODE_98945_length_5133_cov_3.424970_5|protein	4
assembly_BlackSea13|NODE_101640_length_4797_cov_4.408267_2|protein	4
assembly_BlackSea13|NODE_1017704_length_1051_cov_1.760040_1|protein	1
assembly_BlackSea13|NODE_1022160_length_1048_cov_1.813696_1|protein	1
assembly_BlackSea13|NODE_103597_length_4735_cov_4.719658_4|protein	4
assembly_BlackSea13|NODE_1037089_length_1038_cov_2.761953_1|protein	1
assembly_BlackSea13|NODE_1058779_length_1025_cov_1.232990_1|protein	1
assembly_BlackSea13|NODE_1061051_length_1023_cov_2.958678_1|protein	1
assembly_BlackSea13|NODE_107437_length_4620_cov_4.142826_2|protein	3
assembly_BlackSea13|NODE_10788_length_20512_cov_6.213472_1|best_hit_HSP	1
assembly_BlackSea13|NODE_109451_length_4560_cov_6.913208_5|protein	8
assembly_BlackSea13|NODE_1117_length_58873_cov_16.745333_41|protein	3
assembly_BlackSea13|NODE_114213_length_4433_cov_3.875286_4|protein	2
assembly_BlackSea13|NODE_115838_length_4392_cov_3.871109_3|protein	3
assembly_BlackSea13|NODE_1188192_length_952_cov_2.025641_1|protein	1
assembly_BlackSea13|NODE_126357_length_4138_cov_3.922851_1|protein	3
assembly_BlackSea13|NODE_12677_length_18683_cov_5.423771_9|protein	2
assembly_BlackSea13|NODE_1269708_length_913_cov_1.826340_1|protein	1
assembly_BlackSea13|NODE_12716_length_18648_cov_16.520196_1|protein	4
assembly_BlackSea13|NODE_1317324_length_892_cov_1.915173_1|protein	1
assembly_BlackSea13|NODE_1330650_length_886_cov_2.470517_1|protein	1
assembly_BlackSea13|NODE_13450_length_18010_cov_7.420997_17|protein	2
assembly_BlackSea13|NODE_1354814_length_876_cov_2.576127_1|protein	1
assembly_BlackSea13|NODE_1366885_length_871_cov_3.077206_1|protein	1
assembly_BlackSea13|NODE_139467_length_3870_cov_3.735256_3|protein	3
assembly_BlackSea13|NODE_14461_length_17227_cov_6.114372_14|protein	2
assembly_BlackSea13|NODE_1456914_length_837_cov_1.679028_1|protein	1
assembly_BlackSea13|NODE_149_length_114934_cov_53.531751_88|protein	3
assembly_BlackSea13|NODE_150186_length_3678_cov_5.066519_2|protein	2
assembly_BlackSea13|NODE_150909_length_3666_cov_4.798394_3|protein	3
assembly_BlackSea13|NODE_152038_length_3648_cov_3.042861_2|protein	3
assembly_BlackSea13|NODE_154519_length_3609_cov_43.416151_1|protein	1
assembly_BlackSea13|NODE_157267_length_3566_cov_4.844774_1|protein	3
assembly_BlackSea13|NODE_15898_length_16264_cov_7.300265_3|protein	1
assembly_BlackSea13|NODE_159412_length_3533_cov_3.245543_3|protein	3
assembly_BlackSea13|NODE_159525_length_3531_cov_3.910242_3|protein	2
assembly_BlackSea13|NODE_160532_length_3516_cov_2.724935_1|protein	8
assembly_BlackSea13|NODE_164741_length_3455_cov_3.071471_4|protein	3
assembly_BlackSea13|NODE_1667046_length_769_cov_1.382353_1|protein	1
assembly_BlackSea13|NODE_17013_length_15622_cov_7.121089_14|protein	3
assembly_BlackSea13|NODE_177430_length_3287_cov_3.663985_2|protein	3
assembly_BlackSea13|NODE_18267_length_14907_cov_5.210073_7|protein	1
assembly_BlackSea13|NODE_18592_length_14762_cov_5.890256_7|protein	3
assembly_BlackSea13|NODE_194037_length_3093_cov_3.637920_1|protein	2
assembly_BlackSea13|NODE_1943_length_47686_cov_9.428880_35|protein	3
assembly_BlackSea13|NODE_195716_length_3075_cov_2.856623_2|protein	2
assembly_BlackSea13|NODE_19786_length_14217_cov_13.014546_10|protein	1
assembly_BlackSea13|NODE_198306_length_3048_cov_3.788841_4|protein	2
assembly_BlackSea13|NODE_208011_length_2952_cov_3.359682_2|protein	3
assembly_BlackSea13|NODE_215888_length_2880_cov_5.042124_2|protein	2
assembly_BlackSea13|NODE_221947_length_2828_cov_3.012622_3|protein	2
assembly_BlackSea13|NODE_229606_length_2764_cov_5.441860_2|protein	1
assembly_BlackSea13|NODE_236131_length_2713_cov_5.092175_1|protein	3
assembly_BlackSea13|NODE_243012_length_2662_cov_3.583813_1|protein	2
assembly_BlackSea13|NODE_251566_length_2601_cov_3.299293_2|protein	1
assembly_BlackSea13|NODE_257363_length_2562_cov_3.851615_2|protein	3
assembly_BlackSea13|NODE_25990_length_11909_cov_4.460182_10|protein	3
assembly_BlackSea13|NODE_261832_length_2533_cov_3.573043_2|protein	3
assembly_BlackSea13|NODE_264418_length_2516_cov_16.080049_1|protein	3
assembly_BlackSea13|NODE_265464_length_2510_cov_2.868839_1|protein	1
assembly_BlackSea13|NODE_26737_length_11701_cov_48.730380_6|protein	4
assembly_BlackSea13|NODE_272408_length_2467_cov_2.626451_2|protein	3
assembly_BlackSea13|NODE_27383_length_11521_cov_36.001832_5|protein	4
assembly_BlackSea13|NODE_278341_length_2432_cov_3.575095_1|protein	3
assembly_BlackSea13|NODE_278_length_93971_cov_18.755718_30|protein	4
assembly_BlackSea13|NODE_28753_length_11171_cov_6.127024_6|protein	3
assembly_BlackSea13|NODE_290394_length_2365_cov_4.826840_1|protein	4
assembly_BlackSea13|NODE_29069_length_11095_cov_5.152808_2|protein	1
assembly_BlackSea13|NODE_291171_length_2361_cov_3.800520_1|protein	3
assembly_BlackSea13|NODE_29132_length_11082_cov_4.013331_1|protein	3
assembly_BlackSea13|NODE_29162_length_11074_cov_17.101098_10|protein	3
assembly_BlackSea13|NODE_292775_length_2353_cov_2.886423_2|protein	1
assembly_BlackSea13|NODE_299346_length_2319_cov_3.639576_2|protein	3
assembly_BlackSea13|NODE_303_length_91673_cov_19.299275_62|protein	3
assembly_BlackSea13|NODE_311762_length_2258_cov_1.881525_1|protein	4
assembly_BlackSea13|NODE_31888_length_10435_cov_3.708382_5|protein	1
assembly_BlackSea13|NODE_32029_length_10401_cov_17.225981_4|best_hit_HSP	1
assembly_BlackSea13|NODE_322387_length_2208_cov_3.907571_2|protein	1
assembly_BlackSea13|NODE_328411_length_2182_cov_3.143394_1|protein	2
assembly_BlackSea13|NODE_331495_length_2169_cov_3.256386_2|protein	3
assembly_BlackSea13|NODE_341805_length_2126_cov_2.614196_1|protein	2
assembly_BlackSea13|NODE_351774_length_2086_cov_18.510094_2|protein	3
assembly_BlackSea13|NODE_355284_length_2073_cov_2.802279_2|protein	1
assembly_BlackSea13|NODE_372849_length_2008_cov_7.046083_2|protein	5
assembly_BlackSea13|NODE_3766_length_35503_cov_10.434693_10|protein	3
assembly_BlackSea13|NODE_378339_length_1989_cov_4.387280_2|protein	11
assembly_BlackSea13|NODE_38341_length_9235_cov_4.860675_6|protein	4
assembly_BlackSea13|NODE_38802_length_9160_cov_14.690500_3|protein	3
assembly_BlackSea13|NODE_390339_length_1949_cov_3.199578_1|protein	1
assembly_BlackSea13|NODE_406337_length_1899_cov_3.886659_1|protein	1
assembly_BlackSea13|NODE_42923_length_8562_cov_4.957329_1|protein	2
assembly_BlackSea13|NODE_4298_length_33250_cov_6.731014_12|protein	4
assembly_BlackSea13|NODE_4304_length_33235_cov_6.420705_12|protein	3
assembly_BlackSea13|NODE_44148_length_8402_cov_4.652450_9|best_hit_HSP	1
assembly_BlackSea13|NODE_447933_length_1783_cov_3.807870_1|protein	4
assembly_BlackSea13|NODE_465982_length_1738_cov_10.759952_2|protein	8
assembly_BlackSea13|NODE_475584_length_1716_cov_1.852498_2|protein	2
assembly_BlackSea13|NODE_477170_length_1712_cov_2.913699_2|protein	4
assembly_BlackSea13|NODE_48349_length_7901_cov_8.596992_6|protein	1
assembly_BlackSea13|NODE_4977_length_30909_cov_8.566604_5|protein	3
assembly_BlackSea13|NODE_498963_length_1664_cov_1.918583_2|protein	8
assembly_BlackSea13|NODE_502441_length_1656_cov_4.404122_1|protein	5
assembly_BlackSea13|NODE_503118_length_1655_cov_2.448750_1|protein	1
assembly_BlackSea13|NODE_508371_length_1644_cov_2.810573_2|protein	3
assembly_BlackSea13|NODE_524122_length_1612_cov_2.925498_2|protein	1
assembly_BlackSea13|NODE_537076_length_1587_cov_5.876632_1|protein	2
assembly_BlackSea13|NODE_54825_length_7259_cov_6.767351_5|protein	4
assembly_BlackSea13|NODE_55509_length_7202_cov_4.094165_6|protein	4
assembly_BlackSea13|NODE_560876_length_1544_cov_2.292814_1|protein	1
assembly_BlackSea13|NODE_566497_length_1534_cov_3.405003_1|protein	4
assembly_BlackSea13|NODE_5751_length_28730_cov_11.964150_1|protein	6
assembly_BlackSea13|NODE_58153_length_6983_cov_4.152569_2|protein	3
assembly_BlackSea13|NODE_592355_length_1491_cov_2.477019_1|protein	1
assembly_BlackSea13|NODE_5995_length_28086_cov_6.689380_24|protein	4
assembly_BlackSea13|NODE_602543_length_1475_cov_2.541549_1|protein	2
assembly_BlackSea13|NODE_61187_length_6745_cov_8.810762_1|protein	4
assembly_BlackSea13|NODE_613486_length_1458_cov_2.392017_2|protein	1
assembly_BlackSea13|NODE_6159_length_27645_cov_10.792316_19|protein	3
assembly_BlackSea13|NODE_6204_length_27540_cov_14.999018_14|protein	4
assembly_BlackSea13|NODE_644274_length_1413_cov_2.424890_2|protein	2
assembly_BlackSea13|NODE_645193_length_1412_cov_1.600590_1|protein	2
assembly_BlackSea13|NODE_645_length_72155_cov_19.356546_6|protein	3
assembly_BlackSea13|NODE_64778_length_6496_cov_9.528489_3|protein	3
assembly_BlackSea13|NODE_65296_length_6461_cov_2.643615_5|protein	2
assembly_BlackSea13|NODE_65337_length_6458_cov_5.726847_3|protein	3
assembly_BlackSea13|NODE_66950_length_6357_cov_5.931292_3|protein	2
assembly_BlackSea13|NODE_682363_length_1362_cov_2.295333_2|protein	2
assembly_BlackSea13|NODE_717234_length_1319_cov_4.015032_1|protein	3
assembly_BlackSea13|NODE_7322_length_25253_cov_6.237360_9|protein	4
assembly_BlackSea13|NODE_7338_length_25235_cov_26.935902_8|protein	5
assembly_BlackSea13|NODE_76202_length_5829_cov_8.745237_4|protein	3
assembly_BlackSea13|NODE_7694_length_24640_cov_6.472321_17|protein	4
assembly_BlackSea13|NODE_776795_length_1253_cov_1.596828_1|protein	1
assembly_BlackSea13|NODE_785239_length_1244_cov_2.021026_1|protein	1
assembly_BlackSea13|NODE_78989_length_5693_cov_7.606598_3|protein	3
assembly_BlackSea13|NODE_791589_length_1237_cov_3.310491_1|protein	2
assembly_BlackSea13|NODE_80210_length_5633_cov_4.835066_2|protein	3
assembly_BlackSea13|NODE_814296_length_1214_cov_3.337360_1|protein	3
assembly_BlackSea13|NODE_81883_length_5555_cov_3.631091_3|protein	1
assembly_BlackSea13|NODE_81938_length_5552_cov_5.054029_6|protein	3
assembly_BlackSea13|NODE_83872_length_5461_cov_2.937847_4|protein	5
assembly_BlackSea13|NODE_8564_length_23334_cov_58.009279_13|protein	5
assembly_BlackSea13|NODE_863494_length_1169_cov_2.315978_1|protein	1
assembly_BlackSea13|NODE_86851_length_5336_cov_3.388941_3|protein	4
assembly_BlackSea13|NODE_87679_length_5300_cov_5.468065_1|protein	3
assembly_BlackSea13|NODE_90871_length_5174_cov_16.646611_4|protein	13
assembly_BlackSea13|NODE_920035_length_1121_cov_15.998124_1|protein	3
assembly_BlackSea13|NODE_94113_length_5050_cov_3.367367_6|protein	1
assembly_BlackSea13|NODE_948322_length_1100_cov_1.933971_1|protein	1
assembly_BlackSea13|NODE_954885_length_1095_cov_2.215385_1|protein	1
assembly_BlackSea13|NODE_95672_length_4996_cov_4.428456_2|protein	1
assembly_BlackSea13|NODE_971446_length_1083_cov_1.870623_1|protein	1
assembly_BlackSea13|NODE_975048_length_1080_cov_2.861463_1|protein	1
assembly_BlackSea13|NODE_976029_length_1079_cov_6.138672_1|protein	1
assembly_BlackSea13|NODE_978145_length_1078_cov_2.241447_1|protein	2
assembly_BlackSea13|NODE_98565_length_4897_cov_2.533870_1|protein	1
assembly_BlackSea13|NODE_98718_length_4891_cov_6.248553_3|protein	3
assembly_BlackSea14|NODE_100492_length_4740_cov_31.160726_2|protein	4
assembly_BlackSea14|NODE_104213_length_4630_cov_5.624262_3|protein	2
assembly_BlackSea14|NODE_10478_length_19567_cov_13.410363_3|protein	2
assembly_BlackSea14|NODE_1088116_length_955_cov_3.178889_1|protein	1
assembly_BlackSea14|NODE_1155936_length_917_cov_3.298144_1|protein	1
assembly_BlackSea14|NODE_11603_length_18457_cov_5.254211_5|protein	2
assembly_BlackSea14|NODE_116903_length_4297_cov_4.188355_1|best_hit_HSP	2
assembly_BlackSea14|NODE_118609_length_4256_cov_21.791716_2|protein	6
assembly_BlackSea14|NODE_1189677_length_900_cov_1.803550_1|protein	1
assembly_BlackSea14|NODE_119500_length_4235_cov_3.079665_3|protein	2
assembly_BlackSea14|NODE_1334356_length_833_cov_2.778920_1|protein	1
assembly_BlackSea14|NODE_1352697_length_826_cov_1.319066_1|protein	1
assembly_BlackSea14|NODE_137750_length_3852_cov_6.265473_4|protein	2
assembly_BlackSea14|NODE_141250_length_3788_cov_5.256630_2|protein	2
assembly_BlackSea14|NODE_1430_length_50378_cov_8.431969_18|protein	2
assembly_BlackSea14|NODE_14379_length_16351_cov_12.267857_1|protein	2
assembly_BlackSea14|NODE_148035_length_3672_cov_2.635886_1|protein	2
assembly_BlackSea14|NODE_15170_length_15835_cov_5.144613_5|protein	1
assembly_BlackSea14|NODE_156055_length_3544_cov_11.552021_3|protein	2
assembly_BlackSea14|NODE_1609131_length_737_cov_1.337243_1|protein	1
assembly_BlackSea14|NODE_16136_length_15242_cov_5.248239_11|protein	2
assembly_BlackSea14|NODE_164018_length_3428_cov_4.212867_3|protein	2
assembly_BlackSea14|NODE_16803_length_14862_cov_6.237928_2|protein	2
assembly_BlackSea14|NODE_173303_length_3302_cov_2.685556_2|protein	3
assembly_BlackSea14|NODE_17900_length_14327_cov_10.926289_5|protein	2
assembly_BlackSea14|NODE_1838_length_45781_cov_14.582448_31|protein	9
assembly_BlackSea14|NODE_186513_length_3143_cov_3.870142_3|protein	1
assembly_BlackSea14|NODE_189570_length_3109_cov_3.366405_1|protein	1
assembly_BlackSea14|NODE_19443_length_13603_cov_4.856732_8|protein	2
assembly_BlackSea14|NODE_196901_length_3030_cov_5.685378_2|protein	9
assembly_BlackSea14|NODE_21374_length_12816_cov_9.735679_3|protein	4
assembly_BlackSea14|NODE_21397_length_12808_cov_8.907316_8|protein	1
assembly_BlackSea14|NODE_214109_length_2862_cov_4.997506_3|protein	2
assembly_BlackSea14|NODE_215609_length_2849_cov_24.573372_2|protein	2
assembly_BlackSea14|NODE_220848_length_2803_cov_11.038937_2|protein	2
assembly_BlackSea14|NODE_221841_length_2795_cov_5.362409_1|best_hit_HSP	2
assembly_BlackSea14|NODE_222137_length_2793_cov_3.609204_2|protein	1
assembly_BlackSea14|NODE_226324_length_2758_cov_3.355901_2|protein	1
assembly_BlackSea14|NODE_227729_length_2746_cov_5.091787_2|best_hit_HSP	2
assembly_BlackSea14|NODE_22900_length_12268_cov_38.210759_11|protein	6
assembly_BlackSea14|NODE_22950_length_12256_cov_7.869437_9|protein	10
assembly_BlackSea14|NODE_238825_length_2658_cov_4.277756_2|protein	2
assembly_BlackSea14|NODE_244376_length_2617_cov_2.816159_1|protein	2
assembly_BlackSea14|NODE_246925_length_2598_cov_20.758553_2|protein	2
assembly_BlackSea14|NODE_255552_length_2539_cov_1.805153_1|protein	1
assembly_BlackSea14|NODE_257710_length_2524_cov_4.511138_2|protein	1
assembly_BlackSea14|NODE_258377_length_2520_cov_2.733063_1|protein	2
assembly_BlackSea14|NODE_266342_length_2469_cov_3.488401_2|protein	2
assembly_BlackSea14|NODE_268774_length_2454_cov_4.070446_1|protein	1
assembly_BlackSea14|NODE_271074_length_2440_cov_4.637736_2|protein	1
assembly_BlackSea14|NODE_272861_length_2430_cov_2.914526_2|protein	2
assembly_BlackSea14|NODE_2743_length_38413_cov_25.216461_24|protein	5
assembly_BlackSea14|NODE_28124_length_10779_cov_4.608821_3|protein	1
assembly_BlackSea14|NODE_282828_length_2372_cov_7.886923_2|protein	2
assembly_BlackSea14|NODE_285405_length_2358_cov_6.706036_2|protein	1
assembly_BlackSea14|NODE_286323_length_2353_cov_4.872933_1|protein	1
assembly_BlackSea14|NODE_28657_length_10658_cov_4.857305_2|protein	1
assembly_BlackSea14|NODE_321427_length_2176_cov_4.576615_1|protein	1
assembly_BlackSea14|NODE_326977_length_2151_cov_2.919370_2|protein	2
assembly_BlackSea14|NODE_331463_length_2132_cov_2.742417_1|protein	1
assembly_BlackSea14|NODE_3416_length_34933_cov_8.565313_4|protein	4
assembly_BlackSea14|NODE_344731_length_2077_cov_2.363996_2|protein	2
assembly_BlackSea14|NODE_347298_length_2067_cov_2.675447_2|protein	1
assembly_BlackSea14|NODE_348887_length_2060_cov_4.281796_2|protein	1
assembly_BlackSea14|NODE_3598_length_34058_cov_10.580537_28|protein	6
assembly_BlackSea14|NODE_365644_length_1997_cov_1.918641_2|protein	2
assembly_BlackSea14|NODE_368703_length_1986_cov_2.324184_1|protein	1
assembly_BlackSea14|NODE_386671_length_1923_cov_4.208244_2|protein	2
assembly_BlackSea14|NODE_38711_length_8778_cov_24.542130_5|protein	2
assembly_BlackSea14|NODE_3916_length_32694_cov_11.485033_1|protein	2
assembly_BlackSea14|NODE_396721_length_1890_cov_4.635967_2|protein	1
assembly_BlackSea14|NODE_4057_length_32066_cov_7.015338_5|protein	2
assembly_BlackSea14|NODE_40588_length_8515_cov_4.459220_3|protein	2
assembly_BlackSea14|NODE_419340_length_1821_cov_3.581540_1|protein	2
assembly_BlackSea14|NODE_4378_length_30949_cov_10.821066_1|protein	2
assembly_BlackSea14|NODE_43821_length_8108_cov_4.698497_7|protein	2
assembly_BlackSea14|NODE_445459_length_1749_cov_1.639315_2|protein	2
assembly_BlackSea14|NODE_45749_length_7890_cov_4.381493_5|protein	3
assembly_BlackSea14|NODE_460326_length_1710_cov_11.087613_2|protein	2
assembly_BlackSea14|NODE_469537_length_1688_cov_3.659522_1|protein	1
assembly_BlackSea14|NODE_475468_length_1674_cov_2.288450_1|protein	1
assembly_BlackSea14|NODE_491067_length_1638_cov_2.280480_2|protein	2
assembly_BlackSea14|NODE_491820_length_1636_cov_3.342821_1|protein	1
assembly_BlackSea14|NODE_49574_length_7493_cov_4.362463_4|protein	2
assembly_BlackSea14|NODE_510135_length_1596_cov_3.357560_2|protein	1
assembly_BlackSea14|NODE_515501_length_1585_cov_3.241176_2|protein	1
assembly_BlackSea14|NODE_5299_length_28208_cov_10.013995_16|protein	2
assembly_BlackSea14|NODE_53001_length_7177_cov_6.563325_3|protein	2
assembly_BlackSea14|NODE_536645_length_1543_cov_4.324597_1|protein	1
assembly_BlackSea14|NODE_5453_length_27814_cov_17.754098_13|protein	2
assembly_BlackSea14|NODE_546469_length_1525_cov_2.089796_2|protein	1
assembly_BlackSea14|NODE_547549_length_1523_cov_2.162807_2|protein	1
assembly_BlackSea14|NODE_567085_length_1488_cov_2.540126_1|protein	2
assembly_BlackSea14|NODE_584809_length_1457_cov_4.149073_2|protein	1
assembly_BlackSea14|NODE_588439_length_1451_cov_3.901862_1|protein	2
assembly_BlackSea14|NODE_590714_length_1447_cov_12.030891_1|protein	2
assembly_BlackSea14|NODE_59383_length_6659_cov_7.704573_6|protein	2
assembly_BlackSea14|NODE_596123_length_1439_cov_1.848988_2|protein	2
assembly_BlackSea14|NODE_616600_length_1406_cov_3.413027_2|protein	2
assembly_BlackSea14|NODE_6210_length_25956_cov_6.505849_11|protein	2
assembly_BlackSea14|NODE_62862_length_6415_cov_8.466352_5|protein	5
assembly_BlackSea14|NODE_63060_length_6403_cov_9.195180_3|protein	2
assembly_BlackSea14|NODE_63912_length_6351_cov_7.423761_3|protein	1
assembly_BlackSea14|NODE_657434_length_1347_cov_3.414861_1|protein	1
assembly_BlackSea14|NODE_660781_length_1343_cov_1.665373_3|protein	1
assembly_BlackSea14|NODE_662149_length_1341_cov_1.962675_1|protein	1
assembly_BlackSea14|NODE_664214_length_1338_cov_2.611068_2|protein	1
assembly_BlackSea14|NODE_678410_length_1319_cov_2.845728_2|protein	6
assembly_BlackSea14|NODE_67854_length_6111_cov_14.223250_2|protein	3
assembly_BlackSea14|NODE_686585_length_1309_cov_1.795056_1|protein	5
assembly_BlackSea14|NODE_704981_length_1285_cov_2.350407_1|protein	1
assembly_BlackSea14|NODE_71726_length_5899_cov_3.927105_4|protein	2
assembly_BlackSea14|NODE_718374_length_1268_cov_2.914262_1|protein	1
assembly_BlackSea14|NODE_71838_length_5892_cov_12.436354_5|protein	5
assembly_BlackSea14|NODE_71898_length_5889_cov_4.715804_6|protein	2
assembly_BlackSea14|NODE_72051_length_5881_cov_3.846035_6|protein	1
assembly_BlackSea14|NODE_736274_length_1247_cov_2.160235_1|protein	1
assembly_BlackSea14|NODE_74153_length_5773_cov_4.124169_3|protein	2
assembly_BlackSea14|NODE_752632_length_1228_cov_2.202046_2|protein	1
assembly_BlackSea14|NODE_787954_length_1190_cov_1.951542_1|protein	1
assembly_BlackSea14|NODE_804885_length_1172_cov_13.407341_1|protein	2
assembly_BlackSea14|NODE_819245_length_1158_cov_3.741614_1|protein	1
assembly_BlackSea14|NODE_832342_length_1146_cov_1.714940_2|protein	1
assembly_BlackSea14|NODE_83377_length_5356_cov_8.118468_3|protein	2
assembly_BlackSea14|NODE_840210_length_1138_cov_2.831025_1|protein	1
assembly_BlackSea14|NODE_85059_length_5291_cov_5.232429_5|protein	3
assembly_BlackSea14|NODE_869915_length_1111_cov_4.017992_1|protein	1
assembly_BlackSea14|NODE_878359_length_1104_cov_2.508103_1|protein	1
assembly_BlackSea14|NODE_8838_length_21543_cov_9.393569_4|protein	3
assembly_BlackSea14|NODE_88857_length_5139_cov_4.242132_4|protein	1
assembly_BlackSea14|NODE_900_length_60261_cov_9.435455_15|protein	2
assembly_BlackSea14|NODE_91382_length_5047_cov_7.112179_2|protein	2
assembly_BlackSea14|NODE_93480_length_4970_cov_10.629298_3|protein	2
assembly_BlackSea14|NODE_949269_length_1047_cov_2.426411_1|protein	1
assembly_BlackSea14|NODE_94988_length_4918_cov_10.112893_2|protein	2
assembly_BlackSea14|NODE_95759_length_4892_cov_4.233616_4|protein	5
assembly_BlackSea14|NODE_9891_length_20242_cov_13.472086_13|protein	2
assembly_BlackSea14|NODE_99692_length_4764_cov_6.569760_1|protein	2
assembly_BlackSea15|NODE_100095_length_5799_cov_4.806581_2|protein	2
assembly_BlackSea15|NODE_100588_length_5779_cov_4.291579_2|protein	9
assembly_BlackSea15|NODE_100665_length_5775_cov_5.706119_4|protein	1
assembly_BlackSea15|NODE_1008774_length_1230_cov_3.868936_1|protein	1
assembly_BlackSea15|NODE_1014237_length_1226_cov_1.942784_1|protein	1
assembly_BlackSea15|NODE_1019317_length_1222_cov_1.338475_1|protein	2
assembly_BlackSea15|NODE_102016_length_5723_cov_45.809986_2|protein	1
assembly_BlackSea15|NODE_1047899_length_1198_cov_4.362205_2|protein	1
assembly_BlackSea15|NODE_105009_length_5615_cov_45.658813_5|protein	1
assembly_BlackSea15|NODE_1058465_length_1190_cov_2.577974_2|protein	1
assembly_BlackSea15|NODE_106357_length_5567_cov_8.642235_3|protein	1
assembly_BlackSea15|NODE_1063730_length_1186_cov_2.226348_1|protein	1
assembly_BlackSea15|NODE_106543_length_5560_cov_5.909900_4|protein	2
assembly_BlackSea15|NODE_106691_length_5555_cov_5.525455_3|protein	1
assembly_BlackSea15|NODE_1067497_length_1183_cov_2.490248_2|protein	1
assembly_BlackSea15|NODE_1086218_length_1169_cov_2.312388_1|protein	1
assembly_BlackSea15|NODE_1097411_length_1161_cov_1.734177_1|protein	1
assembly_BlackSea15|NODE_1102057_length_1157_cov_3.854809_1|protein	1
assembly_BlackSea15|NODE_1110347_length_1151_cov_3.529197_1|protein	2
assembly_BlackSea15|NODE_1112843_length_1149_cov_5.204753_1|protein	1
assembly_BlackSea15|NODE_11130_length_23353_cov_40.335265_19|protein	1
assembly_BlackSea15|NODE_1120245_length_1144_cov_3.426997_1|protein	2
assembly_BlackSea15|NODE_11377_length_23054_cov_13.792078_11|protein	1
assembly_BlackSea15|NODE_114220_length_5306_cov_49.219768_3|protein	3
assembly_BlackSea15|NODE_114596_length_5294_cov_19.682191_2|protein	1
assembly_BlackSea15|NODE_1150157_length_1123_cov_19.633895_1|protein	1
assembly_BlackSea15|NODE_11521_length_22891_cov_44.882904_21|protein	2
assembly_BlackSea15|NODE_1158851_length_1118_cov_1.799624_1|protein	1
assembly_BlackSea15|NODE_11674_length_22722_cov_32.880311_3|protein	1
assembly_BlackSea15|NODE_117098_length_5218_cov_6.780360_5|protein	1
assembly_BlackSea15|NODE_117666_length_5201_cov_4.207151_1|protein	1
assembly_BlackSea15|NODE_118573_length_5175_cov_5.551172_3|protein	1
assembly_BlackSea15|NODE_118991_length_5163_cov_4.758418_4|protein	1
assembly_BlackSea15|NODE_1199921_length_1091_cov_3.073359_1|protein	1
assembly_BlackSea15|NODE_120021_length_5134_cov_6.607994_5|protein	1
assembly_BlackSea15|NODE_120119_length_5132_cov_3.873941_6|protein	1
assembly_BlackSea15|NODE_1201883_length_1090_cov_2.390338_1|protein	1
assembly_BlackSea15|NODE_122490_length_5067_cov_3.234836_1|protein	1
assembly_BlackSea15|NODE_1228978_length_1073_cov_3.727898_1|protein	1
assembly_BlackSea15|NODE_1230033_length_1073_cov_1.472495_1|protein	1
assembly_BlackSea15|NODE_1230409_length_1072_cov_4.955752_1|protein	1
assembly_BlackSea15|NODE_1231517_length_1072_cov_1.764012_1|protein	1
assembly_BlackSea15|NODE_1234280_length_1070_cov_2.769458_1|protein	1
assembly_BlackSea15|NODE_1263_length_63788_cov_11.857782_54|protein	1
assembly_BlackSea15|NODE_1292094_length_1037_cov_2.037678_1|protein	1
assembly_BlackSea15|NODE_130_length_139505_cov_12.965486_89|protein	1
assembly_BlackSea15|NODE_1319541_length_1022_cov_2.308170_1|protein	1
assembly_BlackSea15|NODE_1320590_length_1021_cov_4.843685_1|protein	2
assembly_BlackSea15|NODE_132426_length_4806_cov_5.544938_4|protein	1
assembly_BlackSea15|NODE_1330552_length_1016_cov_2.850156_1|protein	1
assembly_BlackSea15|NODE_13361_length_21100_cov_8.768591_6|protein	1
assembly_BlackSea15|NODE_134071_length_4767_cov_6.239177_4|protein	1
assembly_BlackSea15|NODE_1358910_length_1002_cov_1.369588_1|protein	1
assembly_BlackSea15|NODE_136328_length_4714_cov_7.866495_6|protein	1
assembly_BlackSea15|NODE_1380053_length_991_cov_3.222222_1|protein	1
assembly_BlackSea15|NODE_142635_length_4574_cov_3.451427_3|protein	1
assembly_BlackSea15|NODE_143243_length_4561_cov_6.104527_3|protein	1
assembly_BlackSea15|NODE_143582_length_4554_cov_26.705935_3|protein	1
assembly_BlackSea15|NODE_143707_length_4552_cov_3.696909_4|protein	1
assembly_BlackSea15|NODE_1440069_length_963_cov_2.833700_1|protein	1
assembly_BlackSea15|NODE_145106_length_4523_cov_3.597807_3|protein	1
assembly_BlackSea15|NODE_145788_length_4508_cov_5.708736_3|protein	1
assembly_BlackSea15|NODE_147819_length_4466_cov_14.749490_2|protein	1
assembly_BlackSea15|NODE_148347_length_4455_cov_4.201591_2|protein	1
assembly_BlackSea15|NODE_1499981_length_937_cov_2.122449_1|protein	1
assembly_BlackSea15|NODE_1500313_length_937_cov_1.750567_1|protein	1
assembly_BlackSea15|NODE_1502348_length_936_cov_2.118048_1|protein	1
assembly_BlackSea15|NODE_150882_length_4405_cov_3.729885_3|protein	1
assembly_BlackSea15|NODE_155600_length_4314_cov_4.404085_3|protein	1
assembly_BlackSea15|NODE_1584821_length_903_cov_1.640330_1|protein	1
assembly_BlackSea15|NODE_1586546_length_902_cov_2.468713_1|protein	1
assembly_BlackSea15|NODE_160674_length_4223_cov_3.745202_2|protein	1
assembly_BlackSea15|NODE_161300_length_4213_cov_4.409812_2|protein	3
assembly_BlackSea15|NODE_16255_length_18905_cov_40.555013_4|best_hit_HSP	1
assembly_BlackSea15|NODE_162800_length_4187_cov_6.303001_3|protein	1
assembly_BlackSea15|NODE_163326_length_4178_cov_5.440456_2|protein	1
assembly_BlackSea15|NODE_163442_length_4176_cov_10.084203_3|protein	1
assembly_BlackSea15|NODE_164045_length_4166_cov_7.173680_1|protein	1
assembly_BlackSea15|NODE_16481_length_18747_cov_6.228065_4|protein	1
assembly_BlackSea15|NODE_168337_length_4095_cov_4.180693_4|protein	1
assembly_BlackSea15|NODE_1732_length_56299_cov_38.940954_10|protein	3
assembly_BlackSea15|NODE_1733841_length_849_cov_3.857683_1|protein	1
assembly_BlackSea15|NODE_17499_length_18071_cov_7.322713_11|protein	1
assembly_BlackSea15|NODE_1771413_length_837_cov_2.952685_1|protein	1
assembly_BlackSea15|NODE_177348_length_3954_cov_3.931008_2|protein	1
assembly_BlackSea15|NODE_17829_length_17879_cov_6.338981_20|protein	1
assembly_BlackSea15|NODE_180254_length_3911_cov_4.731068_5|protein	1
assembly_BlackSea15|NODE_182033_length_3885_cov_4.939948_5|protein	1
assembly_BlackSea15|NODE_183024_length_3871_cov_3.987159_1|protein	1
assembly_BlackSea15|NODE_183498_length_3864_cov_5.141507_3|best_hit_HSP	1
assembly_BlackSea15|NODE_184530_length_3850_cov_3.511989_3|protein	1
assembly_BlackSea15|NODE_1851171_length_813_cov_2.030343_1|protein	1
assembly_BlackSea15|NODE_187034_length_3815_cov_9.052926_3|protein	3
assembly_BlackSea15|NODE_191144_length_3761_cov_3.478144_1|best_hit_HSP	1
assembly_BlackSea15|NODE_19153_length_17136_cov_7.355951_12|protein	2
assembly_BlackSea15|NODE_192446_length_3743_cov_6.457972_4|protein	1
assembly_BlackSea15|NODE_195509_length_3704_cov_5.111537_2|protein	1
assembly_BlackSea15|NODE_1994_length_53014_cov_28.543024_1|protein	1
assembly_BlackSea15|NODE_2062069_length_757_cov_2.596866_1|protein	1
assembly_BlackSea15|NODE_20854_length_16253_cov_27.784912_2|protein	6
assembly_BlackSea15|NODE_209923_length_3531_cov_8.522440_4|protein	1
assembly_BlackSea15|NODE_21019_length_16181_cov_7.821592_7|protein	1
assembly_BlackSea15|NODE_212188_length_3505_cov_3.730435_1|protein	2
assembly_BlackSea15|NODE_212384_length_3503_cov_3.283933_3|protein	1
assembly_BlackSea15|NODE_212918_length_3496_cov_28.641674_1|protein	2
assembly_BlackSea15|NODE_213_length_121027_cov_13.463107_88|protein	1
assembly_BlackSea15|NODE_214739_length_3477_cov_2.691701_2|protein	1
assembly_BlackSea15|NODE_215779_length_3465_cov_83.816129_3|protein	1
assembly_BlackSea15|NODE_217288_length_3449_cov_14.477018_2|protein	1
assembly_BlackSea15|NODE_21770_length_15846_cov_6.380407_1|protein	1
assembly_BlackSea15|NODE_220340_length_3417_cov_3.235872_5|protein	1
assembly_BlackSea15|NODE_22888_length_15361_cov_6.980661_4|protein	2
assembly_BlackSea15|NODE_229000_length_3329_cov_3.849114_1|protein	1
assembly_BlackSea15|NODE_22_length_250897_cov_28.503157_43|protein	1
assembly_BlackSea15|NODE_233556_length_3284_cov_8.093218_2|protein	1
assembly_BlackSea15|NODE_234796_length_3272_cov_34.886540_2|protein	2
assembly_BlackSea15|NODE_242005_length_3206_cov_4.355125_1|protein	1
assembly_BlackSea15|NODE_24987_length_14574_cov_4.682072_6|protein	1
assembly_BlackSea15|NODE_25012_length_14564_cov_9.721966_6|protein	3
assembly_BlackSea15|NODE_250997_length_3128_cov_3.432151_1|protein	1
assembly_BlackSea15|NODE_2515_length_48036_cov_22.802026_27|protein	1
assembly_BlackSea15|NODE_252654_length_3114_cov_4.960118_3|protein	2
assembly_BlackSea15|NODE_254120_length_3102_cov_7.183787_2|protein	1
assembly_BlackSea15|NODE_256802_length_3081_cov_2.742234_2|protein	1
assembly_BlackSea15|NODE_2575_length_47540_cov_6.995788_24|protein	2
assembly_BlackSea15|NODE_262235_length_3038_cov_4.501844_3|protein	1
assembly_BlackSea15|NODE_26280_length_14119_cov_4.690913_10|protein	1
assembly_BlackSea15|NODE_26437_length_14064_cov_17.526804_16|protein	2
assembly_BlackSea15|NODE_265537_length_3013_cov_3.931711_3|protein	3
assembly_BlackSea15|NODE_265772_length_3011_cov_5.556157_3|protein	2
assembly_BlackSea15|NODE_268079_length_2994_cov_3.358966_2|protein	1
assembly_BlackSea15|NODE_277077_length_2927_cov_7.220056_3|protein	2
assembly_BlackSea15|NODE_280165_length_2905_cov_4.769474_3|protein	1
assembly_BlackSea15|NODE_280805_length_2901_cov_4.342586_1|protein	1
assembly_BlackSea15|NODE_281085_length_2899_cov_4.847750_2|protein	1
assembly_BlackSea15|NODE_283516_length_2883_cov_2.907001_1|protein	2
assembly_BlackSea15|NODE_2901_length_44998_cov_21.376232_11|protein	1
assembly_BlackSea15|NODE_29327_length_13175_cov_6.289482_6|protein	1
assembly_BlackSea15|NODE_293827_length_2814_cov_3.935484_2|protein	1
assembly_BlackSea15|NODE_295377_length_2804_cov_5.283012_4|protein	3
assembly_BlackSea15|NODE_312872_length_2698_cov_12.319712_2|protein	4
assembly_BlackSea15|NODE_315749_length_2682_cov_2.360868_2|protein	1
assembly_BlackSea15|NODE_31818_length_12517_cov_5.692585_9|protein	2
assembly_BlackSea15|NODE_3185_length_43276_cov_11.120890_31|protein	1
assembly_BlackSea15|NODE_320262_length_2656_cov_5.716647_2|protein	1
assembly_BlackSea15|NODE_323484_length_2638_cov_11.324429_2|protein	1
assembly_BlackSea15|NODE_323788_length_2637_cov_3.175058_3|protein	1
assembly_BlackSea15|NODE_324263_length_2634_cov_5.005041_2|protein	2
assembly_BlackSea15|NODE_325515_length_2627_cov_10.877138_2|protein	1
assembly_BlackSea15|NODE_327669_length_2616_cov_3.226084_2|protein	2
assembly_BlackSea15|NODE_331151_length_2598_cov_3.257570_1|best_hit_HSP	1
assembly_BlackSea15|NODE_33316_length_12136_cov_19.814088_1|protein	1
assembly_BlackSea15|NODE_333479_length_2586_cov_2.740814_3|protein	1
assembly_BlackSea15|NODE_333682_length_2585_cov_2.936759_2|protein	1
assembly_BlackSea15|NODE_338518_length_2560_cov_2.761277_2|protein	1
assembly_BlackSea15|NODE_347441_length_2516_cov_23.306380_2|protein	1
assembly_BlackSea15|NODE_348682_length_2511_cov_1.926303_1|protein	1
assembly_BlackSea15|NODE_356020_length_2476_cov_4.723668_2|protein	1
assembly_BlackSea15|NODE_36328_length_11472_cov_5.457038_7|protein	1
assembly_BlackSea15|NODE_36539_length_11427_cov_7.684224_7|protein	1
assembly_BlackSea15|NODE_36573_length_11419_cov_7.176610_7|protein	1
assembly_BlackSea15|NODE_375_length_100596_cov_13.897196_31|protein	1
assembly_BlackSea15|NODE_3771_length_40165_cov_12.367265_28|protein	1
assembly_BlackSea15|NODE_3827_length_39941_cov_10.349270_32|protein	1
assembly_BlackSea15|NODE_38797_length_10991_cov_4.584217_2|protein	1
assembly_BlackSea15|NODE_392857_length_2318_cov_4.465312_1|protein	1
assembly_BlackSea15|NODE_39309_length_10890_cov_4.676880_6|protein	1
assembly_BlackSea15|NODE_395989_length_2306_cov_2.888938_2|protein	1
assembly_BlackSea15|NODE_39641_length_10830_cov_9.389142_8|protein	1
assembly_BlackSea15|NODE_39733_length_10813_cov_89.771240_7|protein	8
assembly_BlackSea15|NODE_401041_length_2286_cov_3.371582_2|protein	1
assembly_BlackSea15|NODE_401520_length_2284_cov_4.119336_3|protein	1
assembly_BlackSea15|NODE_402633_length_2280_cov_3.253034_1|protein	1
assembly_BlackSea15|NODE_404208_length_2274_cov_3.668319_1|protein	1
assembly_BlackSea15|NODE_404382_length_2273_cov_6.967538_1|protein	1
assembly_BlackSea15|NODE_407637_length_2261_cov_4.601088_2|protein	4
assembly_BlackSea15|NODE_408289_length_2259_cov_2.770417_1|protein	1
assembly_BlackSea15|NODE_4083_length_38826_cov_72.331794_3|protein	2
assembly_BlackSea15|NODE_4083_length_38826_cov_72.331794_7|protein	1
assembly_BlackSea15|NODE_4103_length_38700_cov_18.214569_1|protein	5
assembly_BlackSea15|NODE_41743_length_10466_cov_5.444434_3|protein	3
assembly_BlackSea15|NODE_42148_length_10399_cov_56.213264_3|protein	2
assembly_BlackSea15|NODE_42161_length_10398_cov_6.577782_4|protein	1
assembly_BlackSea15|NODE_434357_length_2167_cov_2.828125_1|protein	1
assembly_BlackSea15|NODE_437324_length_2157_cov_2.939581_2|protein	1
assembly_BlackSea15|NODE_438941_length_2152_cov_2.388650_2|protein	1
assembly_BlackSea15|NODE_450280_length_2115_cov_3.203883_2|protein	1
assembly_BlackSea15|NODE_45247_length_9916_cov_4.390326_4|protein	1
assembly_BlackSea15|NODE_46110_length_9787_cov_7.055590_2|protein	2
assembly_BlackSea15|NODE_46565_length_9719_cov_5.478994_2|protein	1
assembly_BlackSea15|NODE_485967_length_2010_cov_3.465473_2|protein	1
assembly_BlackSea15|NODE_48627_length_9436_cov_5.023878_8|protein	1
assembly_BlackSea15|NODE_49011_length_9384_cov_16.031515_2|protein	1
assembly_BlackSea15|NODE_493660_length_1989_cov_3.390900_1|protein	1
assembly_BlackSea15|NODE_49545_length_9313_cov_5.506481_3|protein	1
assembly_BlackSea15|NODE_502596_length_1965_cov_5.876440_2|protein	1
assembly_BlackSea15|NODE_5062_length_34995_cov_19.076646_11|protein	1
assembly_BlackSea15|NODE_506872_length_1954_cov_6.956293_2|protein	1
assembly_BlackSea15|NODE_50692_length_9161_cov_8.557984_4|protein	1
assembly_BlackSea15|NODE_50846_length_9145_cov_7.570737_8|protein	1
assembly_BlackSea15|NODE_513521_length_1937_cov_14.712009_1|protein	2
assembly_BlackSea15|NODE_51687_length_9041_cov_4.945693_7|protein	1
assembly_BlackSea15|NODE_518452_length_1925_cov_6.580749_2|protein	2
assembly_BlackSea15|NODE_518684_length_1925_cov_2.721925_3|protein	1
assembly_BlackSea15|NODE_524443_length_1911_cov_2.644397_1|protein	1
assembly_BlackSea15|NODE_533625_length_1889_cov_3.694656_2|protein	2
assembly_BlackSea15|NODE_54969_length_8669_cov_6.709659_3|protein	1
assembly_BlackSea15|NODE_553250_length_1844_cov_3.647289_2|protein	1
assembly_BlackSea15|NODE_555159_length_1840_cov_3.175910_3|protein	1
assembly_BlackSea15|NODE_55534_length_8612_cov_6.630595_2|protein	2
assembly_BlackSea15|NODE_557344_length_1835_cov_4.665730_2|protein	4
assembly_BlackSea15|NODE_567409_length_1813_cov_5.179750_2|protein	3
assembly_BlackSea15|NODE_567761_length_1812_cov_27.158793_1|protein	2
assembly_BlackSea15|NODE_56934_length_8466_cov_6.544049_8|protein	1
assembly_BlackSea15|NODE_584938_length_1776_cov_58.197560_1|protein	1
assembly_BlackSea15|NODE_586175_length_1774_cov_3.443863_2|protein	1
assembly_BlackSea15|NODE_594588_length_1757_cov_4.176263_2|protein	1
assembly_BlackSea15|NODE_596304_length_1754_cov_3.124191_2|protein	1
assembly_BlackSea15|NODE_59722_length_8196_cov_8.635917_4|protein	2
assembly_BlackSea15|NODE_6000_length_32172_cov_20.771212_15|protein	1
assembly_BlackSea15|NODE_602722_length_1741_cov_5.017200_2|protein	1
assembly_BlackSea15|NODE_61042_length_8073_cov_35.653155_4|protein	4
assembly_BlackSea15|NODE_614352_length_1719_cov_4.955529_1|protein	1
assembly_BlackSea15|NODE_616023_length_1716_cov_3.632149_2|protein	1
assembly_BlackSea15|NODE_6163_length_31767_cov_9.777119_23|protein	1
assembly_BlackSea15|NODE_626987_length_1696_cov_2.865326_1|protein	1
assembly_BlackSea15|NODE_629539_length_1691_cov_4.377139_2|protein	1
assembly_BlackSea15|NODE_632884_length_1685_cov_4.395092_1|best_hit_HSP	1
assembly_BlackSea15|NODE_633267_length_1684_cov_29.955801_1|protein	2
assembly_BlackSea15|NODE_63506_length_7859_cov_6.259610_4|protein	1
assembly_BlackSea15|NODE_636496_length_1679_cov_2.088054_1|protein	1
assembly_BlackSea15|NODE_641146_length_1671_cov_2.019802_2|protein	1
assembly_BlackSea15|NODE_647394_length_1660_cov_2.879128_1|protein	1
assembly_BlackSea15|NODE_649637_length_1656_cov_3.213616_2|protein	1
assembly_BlackSea15|NODE_653764_length_1649_cov_3.416562_2|protein	1
assembly_BlackSea15|NODE_66876_length_7590_cov_4.976244_3|protein	1
assembly_BlackSea15|NODE_687_length_79769_cov_9.345937_5|protein	1
assembly_BlackSea15|NODE_693050_length_1586_cov_2.644677_2|protein	1
assembly_BlackSea15|NODE_694296_length_1584_cov_2.962721_1|protein	1
assembly_BlackSea15|NODE_710166_length_1560_cov_3.392691_2|protein	1
assembly_BlackSea15|NODE_712728_length_1556_cov_5.077282_2|protein	1
assembly_BlackSea15|NODE_71572_length_7255_cov_3.629583_5|protein	1
assembly_BlackSea15|NODE_7160_length_29411_cov_15.758789_20|protein	1
assembly_BlackSea15|NODE_721850_length_1543_cov_3.723790_2|protein	1
assembly_BlackSea15|NODE_724036_length_1540_cov_3.084175_1|protein	1
assembly_BlackSea15|NODE_727162_length_1536_cov_1.634706_2|protein	1
assembly_BlackSea15|NODE_72971_length_7161_cov_6.155925_4|protein	1
assembly_BlackSea15|NODE_7349_length_29008_cov_21.394432_3|protein	1
assembly_BlackSea15|NODE_73697_length_7113_cov_5.708699_3|protein	1
assembly_BlackSea15|NODE_738223_length_1520_cov_3.704437_1|protein	1
assembly_BlackSea15|NODE_742216_length_1515_cov_1.827397_1|protein	1
assembly_BlackSea15|NODE_74473_length_7064_cov_3.566843_2|protein	1
assembly_BlackSea15|NODE_745507_length_1510_cov_4.271478_1|protein	1
assembly_BlackSea15|NODE_75705_length_6987_cov_6.941864_5|protein	1
assembly_BlackSea15|NODE_763093_length_1487_cov_2.500698_1|protein	1
assembly_BlackSea15|NODE_772827_length_1474_cov_4.000000_1|protein	1
assembly_BlackSea15|NODE_773679_length_1473_cov_3.585331_2|protein	1
assembly_BlackSea15|NODE_792411_length_1450_cov_2.450896_3|protein	1
assembly_BlackSea15|NODE_792452_length_1450_cov_2.322581_1|protein	1
assembly_BlackSea15|NODE_815832_length_1422_cov_3.572787_2|protein	1
assembly_BlackSea15|NODE_832243_length_1403_cov_4.724777_1|protein	1
assembly_BlackSea15|NODE_857247_length_1376_cov_2.659349_1|protein	1
assembly_BlackSea15|NODE_870743_length_1362_cov_2.078041_1|protein	1
assembly_BlackSea15|NODE_876418_length_1356_cov_2.209070_1|protein	1
assembly_BlackSea15|NODE_88968_length_6269_cov_3.415835_3|protein	1
assembly_BlackSea15|NODE_89380_length_6250_cov_4.326715_2|protein	1
assembly_BlackSea15|NODE_904210_length_1327_cov_14.319182_1|protein	1
assembly_BlackSea15|NODE_904417_length_1327_cov_4.393868_1|protein	1
assembly_BlackSea15|NODE_908149_length_1324_cov_1.209614_2|protein	1
assembly_BlackSea15|NODE_9192_length_25826_cov_165.485701_12|protein	24
assembly_BlackSea15|NODE_931288_length_1301_cov_3.512039_1|protein	1
assembly_BlackSea15|NODE_931882_length_1301_cov_1.199839_1|protein	1
assembly_BlackSea15|NODE_936755_length_1296_cov_2.448832_1|protein	1
assembly_BlackSea15|NODE_95198_length_5995_cov_6.643603_5|protein	2
assembly_BlackSea15|NODE_956298_length_1277_cov_3.882160_1|protein	2
assembly_BlackSea15|NODE_96135_length_5954_cov_5.627225_1|protein	1
assembly_BlackSea15|NODE_965121_length_1269_cov_2.621087_1|protein	1
assembly_BlackSea15|NODE_977111_length_1258_cov_2.812136_2|protein	1
assembly_BlackSea15|NODE_981531_length_1254_cov_2.569641_2|protein	1
assembly_BlackSea15|NODE_981_length_69977_cov_21.493736_21|protein	1
assembly_BlackSea15|NODE_991415_length_1245_cov_3.420168_1|protein	1
assembly_BlackSea15|NODE_9917_length_24829_cov_7.565512_3|protein	1
assembly_BlackSea15|NODE_99654_length_5816_cov_19.581149_3|protein	1
assembly_BlackSea15|NODE_9_length_351788_cov_12.750063_54|protein	1
assembly_BlackSea1|NODE_1029_length_98655_cov_398.264219_54|protein	5
assembly_BlackSea1|NODE_103762_length_3813_cov_5.584087_2|protein	1
assembly_BlackSea1|NODE_1041_length_98109_cov_217.072501_67|protein	7
assembly_BlackSea1|NODE_104_length_272056_cov_15.965614_22|protein	5
assembly_BlackSea1|NODE_110067_length_3676_cov_4.668600_2|protein	1
assembly_BlackSea1|NODE_11070_length_19437_cov_10.704004_14|protein	1
assembly_BlackSea1|NODE_11124_length_19360_cov_8.477493_20|protein	1
assembly_BlackSea1|NODE_11170_length_19297_cov_5.501455_15|protein	2
assembly_BlackSea1|NODE_1122_length_94565_cov_19.296339_44|protein	3
assembly_BlackSea1|NODE_1138_length_93673_cov_9.276560_20|protein	1
assembly_BlackSea1|NODE_11766_length_18512_cov_35.512434_11|protein	12
assembly_BlackSea1|NODE_1180_length_91929_cov_39.657368_34|protein	3
assembly_BlackSea1|NODE_120333_length_3479_cov_3.615654_2|protein	3
assembly_BlackSea1|NODE_12033_length_18164_cov_8.438677_13|protein	7
assembly_BlackSea1|NODE_12299_length_17874_cov_17.706437_7|protein	1
assembly_BlackSea1|NODE_12366_length_17777_cov_72.980984_7|protein	2
assembly_BlackSea1|NODE_12730_length_17354_cov_96.458119_6|protein	5
assembly_BlackSea1|NODE_1277_length_88038_cov_32.003478_13|protein	1
assembly_BlackSea1|NODE_12_length_567637_cov_21.819205_317|protein	4
assembly_BlackSea1|NODE_132474_length_3280_cov_4.679380_3|protein	2
assembly_BlackSea1|NODE_13267_length_16777_cov_8.931826_5|protein	1
assembly_BlackSea1|NODE_13320_length_16708_cov_6.843752_11|protein	1
assembly_BlackSea1|NODE_137562_length_3203_cov_64.565121_3|protein	5
assembly_BlackSea1|NODE_137_length_246176_cov_10.027283_101|protein	4
assembly_BlackSea1|NODE_1385_length_84252_cov_11.873950_36|protein	4
assembly_BlackSea1|NODE_13_length_564653_cov_857.696855_314|protein	4
assembly_BlackSea1|NODE_140609_length_3160_cov_2.644122_3|protein	3
assembly_BlackSea1|NODE_14088_length_15977_cov_15.482226_11|protein	5
assembly_BlackSea1|NODE_1416_length_83129_cov_10.098719_27|protein	3
assembly_BlackSea1|NODE_14307_length_15779_cov_4.964958_3|protein	16
assembly_BlackSea1|NODE_1436_length_82600_cov_16.554207_14|protein	1
assembly_BlackSea1|NODE_14438_length_15666_cov_4.647108_1|protein	3
assembly_BlackSea1|NODE_144_length_243090_cov_48.622005_148|protein	6
assembly_BlackSea1|NODE_146174_length_3085_cov_5.488779_3|protein	6
assembly_BlackSea1|NODE_1463_length_81888_cov_94.093459_70|protein	7
assembly_BlackSea1|NODE_1468_length_81758_cov_12.166273_44|protein	1
assembly_BlackSea1|NODE_151352_length_3017_cov_43.667454_2|protein	3
assembly_BlackSea1|NODE_15157_length_15091_cov_41.588255_3|protein	4
assembly_BlackSea1|NODE_152567_length_3002_cov_11.567696_3|protein	1
assembly_BlackSea1|NODE_1534_length_79933_cov_8.899246_27|protein	6
assembly_BlackSea1|NODE_157_length_234903_cov_52.483734_172|protein	4
assembly_BlackSea1|NODE_15827_length_14556_cov_6.124198_14|protein	3
assembly_BlackSea1|NODE_159_length_233319_cov_13.417956_57|protein	2
assembly_BlackSea1|NODE_15_length_530598_cov_903.906675_128|protein	4
assembly_BlackSea1|NODE_162007_length_2891_cov_4.568054_4|protein	1
assembly_BlackSea1|NODE_164674_length_2861_cov_20.493942_2|protein	2
assembly_BlackSea1|NODE_166_length_229662_cov_17.089557_2|protein	11
assembly_BlackSea1|NODE_1680_length_75822_cov_56.280228_38|protein	1
assembly_BlackSea1|NODE_16913_length_13798_cov_16.053846_3|protein	3
assembly_BlackSea1|NODE_17266_length_13559_cov_16.673652_6|protein	4
assembly_BlackSea1|NODE_1762_length_73591_cov_11.325908_19|protein	5
assembly_BlackSea1|NODE_17828_length_13216_cov_6.738394_4|protein	3
assembly_BlackSea1|NODE_18052_length_13097_cov_7.105735_4|protein	2
assembly_BlackSea1|NODE_180_length_215980_cov_16.496515_138|protein	1
assembly_BlackSea1|NODE_181_length_215902_cov_66.406149_12|protein	4
assembly_BlackSea1|NODE_1834_length_72110_cov_128.891194_40|protein	1
assembly_BlackSea1|NODE_18819_length_12667_cov_121.539407_7|protein	3
assembly_BlackSea1|NODE_18882_length_12635_cov_4.175199_3|protein	2
assembly_BlackSea1|NODE_188_length_212935_cov_20.696181_11|protein	5
assembly_BlackSea1|NODE_19172_length_12487_cov_4.436776_4|protein	2
assembly_BlackSea1|NODE_19546_length_12262_cov_17.489637_3|protein	1
assembly_BlackSea1|NODE_1955_length_69098_cov_16.589922_33|protein	1
assembly_BlackSea1|NODE_19608_length_12231_cov_19.619333_10|protein	1
assembly_BlackSea1|NODE_19690_length_12189_cov_25.699110_2|protein	14
assembly_BlackSea1|NODE_19719_length_12177_cov_5.070533_5|protein	5
assembly_BlackSea1|NODE_197975_length_2552_cov_1.662795_3|protein	2
assembly_BlackSea1|NODE_202200_length_2518_cov_4.650426_3|protein	1
assembly_BlackSea1|NODE_206542_length_2484_cov_64.802388_2|protein	5
assembly_BlackSea1|NODE_207960_length_2473_cov_18.019851_3|protein	2
assembly_BlackSea1|NODE_2098_length_66026_cov_9.193509_46|protein	3
assembly_BlackSea1|NODE_21235_length_11429_cov_5.384737_6|best_hit_HSP	4
assembly_BlackSea1|NODE_21529_length_11284_cov_3.874343_8|protein	6
assembly_BlackSea1|NODE_217_length_200226_cov_11.276559_114|protein	4
assembly_BlackSea1|NODE_2192_length_64306_cov_207.994272_23|protein	5
assembly_BlackSea1|NODE_22320_length_10956_cov_4.874874_9|protein	6
assembly_BlackSea1|NODE_22359_length_10939_cov_211.528482_3|protein	13
assembly_BlackSea1|NODE_224770_length_2356_cov_3.850934_2|protein	1
assembly_BlackSea1|NODE_226592_length_2344_cov_2.436872_2|protein	1
assembly_BlackSea1|NODE_22704_length_10800_cov_5.794602_1|best_hit_HSP	1
assembly_BlackSea1|NODE_232_length_195436_cov_11.986682_13|protein	4
assembly_BlackSea1|NODE_2386_length_60817_cov_187.458263_57|protein	10
assembly_BlackSea1|NODE_2417_length_60380_cov_132.801276_33|protein	1
assembly_BlackSea1|NODE_244_length_194293_cov_11.619935_131|protein	3
assembly_BlackSea1|NODE_2453_length_59885_cov_10.114140_39|protein	1
assembly_BlackSea1|NODE_2493_length_59237_cov_35.585702_62|protein	4
assembly_BlackSea1|NODE_24991_length_10032_cov_5.122482_8|protein	4
assembly_BlackSea1|NODE_2522_length_58587_cov_183.506578_45|protein	8
assembly_BlackSea1|NODE_2532_length_58439_cov_17.234088_28|protein	3
assembly_BlackSea1|NODE_2542_length_58236_cov_10.481566_17|protein	1
assembly_BlackSea1|NODE_255_length_189963_cov_70.220623_44|protein	3
assembly_BlackSea1|NODE_25_length_436893_cov_12.484008_118|protein	3
assembly_BlackSea1|NODE_2603_length_57412_cov_11.971843_31|protein	1
assembly_BlackSea1|NODE_262_length_187301_cov_56.346977_79|protein	1
assembly_BlackSea1|NODE_267_length_185581_cov_61.587578_142|protein	4
assembly_BlackSea1|NODE_2715_length_55690_cov_58.343129_58|protein	9
assembly_BlackSea1|NODE_27195_length_9373_cov_6.476497_3|protein	1
assembly_BlackSea1|NODE_27725_length_9236_cov_18.279599_6|protein	5
assembly_BlackSea1|NODE_278_length_183166_cov_20.630175_84|protein	1
assembly_BlackSea1|NODE_2794_length_54615_cov_283.933468_28|protein	5
assembly_BlackSea1|NODE_279722_length_2053_cov_3.322823_2|protein	6
assembly_BlackSea1|NODE_281_length_182446_cov_11.167898_7|protein	4
assembly_BlackSea1|NODE_2855_length_53855_cov_80.329610_13|protein	4
assembly_BlackSea1|NODE_28638_length_9009_cov_6.922493_2|protein	1
assembly_BlackSea1|NODE_2863_length_53756_cov_32.293961_17|protein	5
assembly_BlackSea1|NODE_289612_length_2009_cov_3.294780_1|protein	5
assembly_BlackSea1|NODE_28_length_403522_cov_14.308746_4|protein	3
assembly_BlackSea1|NODE_2931_length_52929_cov_244.663899_38|protein	4
assembly_BlackSea1|NODE_2945_length_52760_cov_20.659672_6|protein	1
assembly_BlackSea1|NODE_29470_length_8825_cov_28.974914_2|protein	5
assembly_BlackSea1|NODE_2952_length_52662_cov_17.226985_16|protein	1
assembly_BlackSea1|NODE_29_length_402005_cov_12.891375_321|protein	6
assembly_BlackSea1|NODE_3062_length_51565_cov_6.793283_12|protein	2
assembly_BlackSea1|NODE_3094_length_51198_cov_13.214360_11|protein	1
assembly_BlackSea1|NODE_3105_length_51101_cov_22.791913_22|protein	1
assembly_BlackSea1|NODE_3112_length_51023_cov_23.839723_25|protein	1
assembly_BlackSea1|NODE_323_length_172402_cov_10.850894_56|protein	3
assembly_BlackSea1|NODE_3260_length_49154_cov_37.082466_7|protein	6
assembly_BlackSea1|NODE_3368_length_48026_cov_9.707177_28|protein	6
assembly_BlackSea1|NODE_338351_length_1822_cov_2.591964_2|protein	1
assembly_BlackSea1|NODE_338_length_168850_cov_254.491898_11|protein	6
assembly_BlackSea1|NODE_3397_length_47789_cov_125.387627_5|protein	6
assembly_BlackSea1|NODE_339_length_168744_cov_25.259661_88|protein	1
assembly_BlackSea1|NODE_340_length_168689_cov_22.823126_3|protein	15
assembly_BlackSea1|NODE_340_length_168689_cov_22.823126_86|protein	4
assembly_BlackSea1|NODE_3426_length_47540_cov_17.907634_13|protein	1
assembly_BlackSea1|NODE_343_length_168306_cov_16.917154_152|protein	5
assembly_BlackSea1|NODE_349_length_166756_cov_51.213754_15|protein	2
assembly_BlackSea1|NODE_351455_length_1779_cov_2.450116_2|protein	3
assembly_BlackSea1|NODE_3525_length_46684_cov_20.323961_31|protein	1
assembly_BlackSea1|NODE_3568_length_46292_cov_9.752882_19|protein	6
assembly_BlackSea1|NODE_36325_length_7555_cov_10.968267_4|protein	2
assembly_BlackSea1|NODE_3688_length_45214_cov_11.476295_13|protein	1
assembly_BlackSea1|NODE_36917_length_7468_cov_22.480237_7|protein	2
assembly_BlackSea1|NODE_374_length_162138_cov_87.045298_95|protein	3
assembly_BlackSea1|NODE_376047_length_1705_cov_2.792727_1|protein	1
assembly_BlackSea1|NODE_377529_length_1701_cov_2.282503_2|protein	1
assembly_BlackSea1|NODE_3826_length_43950_cov_26.585511_12|protein	3
assembly_BlackSea1|NODE_38740_length_7218_cov_3.875192_5|protein	1
assembly_BlackSea1|NODE_39739_length_7094_cov_4.355164_3|protein	4
assembly_BlackSea1|NODE_3979_length_42892_cov_5.019726_12|protein	1
assembly_BlackSea1|NODE_39834_length_7083_cov_6.054496_4|protein	1
assembly_BlackSea1|NODE_40592_length_6991_cov_5.280854_4|protein	1
assembly_BlackSea1|NODE_40881_length_6953_cov_10.050014_5|protein	6
assembly_BlackSea1|NODE_4108_length_41854_cov_171.851121_32|protein	5
assembly_BlackSea1|NODE_418177_length_1595_cov_2.868182_2|protein	1
assembly_BlackSea1|NODE_4308_length_40561_cov_41.043450_33|protein	4
assembly_BlackSea1|NODE_431_length_152701_cov_16.425396_47|protein	1
assembly_BlackSea1|NODE_432866_length_1561_cov_3.310757_1|protein	1
assembly_BlackSea1|NODE_437_length_151262_cov_17.776743_70|protein	1
assembly_BlackSea1|NODE_4418_length_39869_cov_9.802004_35|protein	9
assembly_BlackSea1|NODE_4617_length_38641_cov_40.040792_25|protein	9
assembly_BlackSea1|NODE_4956_length_36645_cov_38.671058_8|protein	1
assembly_BlackSea1|NODE_499124_length_1428_cov_5.815732_2|protein	4
assembly_BlackSea1|NODE_4_length_929979_cov_17.879582_667|protein	2
assembly_BlackSea1|NODE_5091_length_35924_cov_7.963980_9|protein	4
assembly_BlackSea1|NODE_51364_length_5964_cov_20.497208_7|protein	7
assembly_BlackSea1|NODE_5169_length_35482_cov_52.275637_32|protein	9
assembly_BlackSea1|NODE_5328_length_34579_cov_28.512774_10|protein	4
assembly_BlackSea1|NODE_543_length_135886_cov_198.181358_30|protein	5
assembly_BlackSea1|NODE_54734_length_5720_cov_8.849250_8|protein	1
assembly_BlackSea1|NODE_5559_length_33453_cov_171.839062_7|protein	7
assembly_BlackSea1|NODE_56030_length_5631_cov_4.718436_4|protein	3
assembly_BlackSea1|NODE_58368_length_5485_cov_4.093554_6|protein	1
assembly_BlackSea1|NODE_591906_length_1283_cov_2.430782_1|protein	1
assembly_BlackSea1|NODE_59_length_331656_cov_36.850525_125|protein	3
assembly_BlackSea1|NODE_604_length_130115_cov_10.709980_117|protein	2
assembly_BlackSea1|NODE_60783_length_5346_cov_3.813079_2|protein	4
assembly_BlackSea1|NODE_60822_length_5344_cov_3.550955_2|protein	2
assembly_BlackSea1|NODE_6096_length_31181_cov_140.455214_15|protein	6
assembly_BlackSea1|NODE_613347_length_1254_cov_2.379483_1|protein	4
assembly_BlackSea1|NODE_6205_length_30795_cov_92.561126_15|protein	2
assembly_BlackSea1|NODE_6318_length_30330_cov_50.157258_27|protein	5
assembly_BlackSea1|NODE_6397_length_30041_cov_9.619489_1|protein	1
assembly_BlackSea1|NODE_644_length_126358_cov_8.670736_20|protein	1
assembly_BlackSea1|NODE_646473_length_1212_cov_2.389801_1|protein	1
assembly_BlackSea1|NODE_6680_length_29082_cov_28.425156_5|protein	6
assembly_BlackSea1|NODE_67879_length_4977_cov_4.695449_5|protein	2
assembly_BlackSea1|NODE_6788_length_28690_cov_10.805169_4|protein	2
assembly_BlackSea1|NODE_68019_length_4971_cov_4.702400_2|protein	1
assembly_BlackSea1|NODE_70398_length_4864_cov_7.422957_2|protein	1
assembly_BlackSea1|NODE_70628_length_4855_cov_3.511667_3|protein	2
assembly_BlackSea1|NODE_7257_length_27218_cov_7.048080_8|protein	6
assembly_BlackSea1|NODE_74467_length_4690_cov_16.250917_2|protein	3
assembly_BlackSea1|NODE_75_length_306741_cov_218.015990_23|protein	5
assembly_BlackSea1|NODE_76765_length_4601_cov_4.509239_2|protein	5
assembly_BlackSea1|NODE_7683_length_26077_cov_5.984321_12|protein	5
assembly_BlackSea1|NODE_77571_length_4569_cov_5.746123_1|protein	4
assembly_BlackSea1|NODE_7792_length_25818_cov_39.496138_3|protein	7
assembly_BlackSea1|NODE_78595_length_4532_cov_9.111012_1|protein	1
assembly_BlackSea1|NODE_787_length_114067_cov_256.753035_79|protein	10
assembly_BlackSea1|NODE_7906_length_25479_cov_16.259165_19|protein	6
assembly_BlackSea1|NODE_791298_length_1065_cov_2.863366_2|protein	1
assembly_BlackSea1|NODE_7952_length_25335_cov_5.761234_3|protein	1
assembly_BlackSea1|NODE_81128_length_4443_cov_3.494758_3|protein	3
assembly_BlackSea1|NODE_8150_length_24777_cov_10.231656_13|protein	1
assembly_BlackSea1|NODE_82166_length_4409_cov_3.341066_2|protein	3
assembly_BlackSea1|NODE_8371_length_24314_cov_6.909972_14|protein	5
assembly_BlackSea1|NODE_83907_length_4350_cov_3.778347_3|protein	7
assembly_BlackSea1|NODE_84070_length_4345_cov_2.954779_2|protein	12
assembly_BlackSea1|NODE_8568_length_23921_cov_9.583759_6|protein	28
assembly_BlackSea1|NODE_884_length_106406_cov_104.004946_68|protein	6
assembly_BlackSea1|NODE_891_length_105999_cov_39.831109_32|protein	5
assembly_BlackSea1|NODE_8996_length_23007_cov_22.602039_3|protein	1
assembly_BlackSea1|NODE_918_length_104254_cov_11.326759_15|protein	1
assembly_BlackSea1|NODE_931_length_103472_cov_257.088999_51|protein	4
assembly_BlackSea1|NODE_935_length_103147_cov_26.440364_59|protein	3
assembly_BlackSea1|NODE_9489_length_22005_cov_6.518223_6|protein	1
assembly_BlackSea1|NODE_94_length_280715_cov_83.018129_47|protein	8
assembly_BlackSea1|NODE_96492_length_3986_cov_83.986517_3|protein	5
assembly_BlackSea1|NODE_9818_length_21422_cov_4.638648_13|protein	1
assembly_BlackSea1|NODE_98754_length_3931_cov_5.117905_6|protein	4
assembly_BlackSea2|NODE_101157_length_4250_cov_2.894875_3|best_hit_HSP	1
assembly_BlackSea2|NODE_101369_length_4243_cov_4.519341_4|protein	2
assembly_BlackSea2|NODE_10153_length_28919_cov_28.248545_2|protein	4
assembly_BlackSea2|NODE_10366_length_28470_cov_11.862854_5|protein	7
assembly_BlackSea2|NODE_1065_length_115747_cov_9.487666_11|protein	2
assembly_BlackSea2|NODE_10810_length_27582_cov_6.189087_21|protein	6
assembly_BlackSea2|NODE_110_length_307745_cov_11.977932_120|protein	6
assembly_BlackSea2|NODE_111110_length_3961_cov_2.903226_2|protein	1
assembly_BlackSea2|NODE_111499_length_3950_cov_4.619512_2|protein	7
assembly_BlackSea2|NODE_117106_length_3808_cov_4.263256_2|protein	2
assembly_BlackSea2|NODE_117_length_302689_cov_16.106739_157|protein	3
assembly_BlackSea2|NODE_1187_length_109266_cov_55.470932_81|protein	2
assembly_BlackSea2|NODE_118991_length_3763_cov_26.172869_3|protein	1
assembly_BlackSea2|NODE_1190_length_109129_cov_7.251536_23|best_hit_HSP	9
assembly_BlackSea2|NODE_11953_length_25488_cov_7.328825_14|protein	6
assembly_BlackSea2|NODE_12032_length_25360_cov_103.740921_5|protein	5
assembly_BlackSea2|NODE_12234_length_25003_cov_4.923080_6|protein	6
assembly_BlackSea2|NODE_12852_length_23954_cov_9.414452_8|protein	2
assembly_BlackSea2|NODE_1300512_length_823_cov_2.126302_1|protein	1
assembly_BlackSea2|NODE_1330_length_103236_cov_22.588228_79|protein	2
assembly_BlackSea2|NODE_1352_length_102491_cov_18.848051_27|protein	1
assembly_BlackSea2|NODE_1371_length_101788_cov_7.278867_30|protein	9
assembly_BlackSea2|NODE_144_length_279894_cov_22.236958_187|protein	2
assembly_BlackSea2|NODE_150988_length_3167_cov_3.315874_2|protein	2
assembly_BlackSea2|NODE_1514_length_97053_cov_16.773686_62|protein	4
assembly_BlackSea2|NODE_15560_length_20433_cov_8.673619_6|protein	12
assembly_BlackSea2|NODE_15661_length_20320_cov_4.897360_19|protein	2
assembly_BlackSea2|NODE_158732_length_3056_cov_5.218927_2|protein	5
assembly_BlackSea2|NODE_160436_length_3034_cov_5.151393_3|protein	7
assembly_BlackSea2|NODE_161693_length_3017_cov_2.881499_1|best_hit_HSP	2
assembly_BlackSea2|NODE_1648_length_92941_cov_32.907004_46|best_hit_HSP	3
assembly_BlackSea2|NODE_16534_length_19383_cov_6.853736_12|protein	3
assembly_BlackSea2|NODE_167376_length_2946_cov_2.814943_1|protein	1
assembly_BlackSea2|NODE_16749_length_19167_cov_8.433393_7|protein	10
assembly_BlackSea2|NODE_177403_length_2827_cov_4.378788_1|best_hit_HSP	1
assembly_BlackSea2|NODE_183556_length_2761_cov_3.298596_3|protein	1
assembly_BlackSea2|NODE_18887_length_17318_cov_5.197243_10|protein	10
assembly_BlackSea2|NODE_19072_length_17153_cov_10.078489_7|protein	3
assembly_BlackSea2|NODE_195757_length_2640_cov_2.393037_2|protein	2
assembly_BlackSea2|NODE_19813_length_16586_cov_7.840421_8|protein	3
assembly_BlackSea2|NODE_1_length_1164934_cov_17.382122_249|protein	2
assembly_BlackSea2|NODE_200212_length_2599_cov_2.884827_1|best_hit_HSP	2
assembly_BlackSea2|NODE_20096_length_16393_cov_398.623944_14|protein	4
assembly_BlackSea2|NODE_20202_length_16322_cov_6.010389_7|protein	2
assembly_BlackSea2|NODE_205396_length_2554_cov_3.033213_3|protein	1
assembly_BlackSea2|NODE_21108_length_15726_cov_7.604875_11|protein	3
assembly_BlackSea2|NODE_211149_length_2505_cov_3.636327_2|protein	1
assembly_BlackSea2|NODE_211359_length_2503_cov_5.219363_2|protein	1
assembly_BlackSea2|NODE_213732_length_2485_cov_2.292593_2|protein	2
assembly_BlackSea2|NODE_2138_length_81381_cov_14.775140_71|protein	2
assembly_BlackSea2|NODE_21647_length_15393_cov_5.791955_4|protein	5
assembly_BlackSea2|NODE_22132_length_15113_cov_7.603068_4|protein	3
assembly_BlackSea2|NODE_222051_length_2422_cov_2.425011_2|protein	4
assembly_BlackSea2|NODE_222143_length_2421_cov_3.162299_2|protein	2
assembly_BlackSea2|NODE_2254_length_79231_cov_11.207184_12|protein	3
assembly_BlackSea2|NODE_22722_length_14755_cov_5.462857_11|protein	4
assembly_BlackSea2|NODE_22908_length_14652_cov_18.525861_8|protein	3
assembly_BlackSea2|NODE_22934_length_14636_cov_10.441534_4|protein	7
assembly_BlackSea2|NODE_22_length_519012_cov_26.616292_377|protein	6
assembly_BlackSea2|NODE_24370_length_13923_cov_4.459547_9|protein	2
assembly_BlackSea2|NODE_24401_length_13906_cov_6.279258_10|protein	7
assembly_BlackSea2|NODE_25343_length_13486_cov_4.528702_10|protein	3
assembly_BlackSea2|NODE_25413_length_13455_cov_34.495000_14|protein	10
assembly_BlackSea2|NODE_2556_length_73662_cov_51.273045_72|protein	5
assembly_BlackSea2|NODE_25935_length_13232_cov_4.916521_9|protein	2
assembly_BlackSea2|NODE_261619_length_2170_cov_2.830260_2|protein	7
assembly_BlackSea2|NODE_261_length_213372_cov_12.659540_157|protein	5
assembly_BlackSea2|NODE_26257_length_13102_cov_5.372729_11|protein	5
assembly_BlackSea2|NODE_26314_length_13083_cov_6.122505_12|protein	4
assembly_BlackSea2|NODE_2651_length_72259_cov_12.085951_29|protein	12
assembly_BlackSea2|NODE_267_length_210794_cov_21.396614_23|protein	3
assembly_BlackSea2|NODE_26838_length_12854_cov_4.988437_7|protein	5
assembly_BlackSea2|NODE_2761_length_70595_cov_27.536050_32|protein	11
assembly_BlackSea2|NODE_2780_length_70335_cov_6.314456_41|protein	6
assembly_BlackSea2|NODE_28139_length_12345_cov_8.452970_7|protein	2
assembly_BlackSea2|NODE_2850_length_68841_cov_7.283633_44|protein	5
assembly_BlackSea2|NODE_28569_length_12180_cov_4.790268_8|protein	3
assembly_BlackSea2|NODE_2885_length_68292_cov_14.200595_40|protein	6
assembly_BlackSea2|NODE_288_length_203941_cov_63.988871_19|protein	8
assembly_BlackSea2|NODE_3001_length_66697_cov_37.920095_46|protein	6
assembly_BlackSea2|NODE_30463_length_11508_cov_4.361390_8|protein	3
assembly_BlackSea2|NODE_305194_length_1963_cov_36.644654_2|protein	5
assembly_BlackSea2|NODE_306509_length_1958_cov_3.472412_2|protein	1
assembly_BlackSea2|NODE_3153_length_64975_cov_58.767360_16|protein	8
assembly_BlackSea2|NODE_31774_length_11091_cov_6.781624_3|protein	7
assembly_BlackSea2|NODE_3313_length_62933_cov_19.552673_10|protein	5
assembly_BlackSea2|NODE_3315_length_62928_cov_32.189255_41|protein	6
assembly_BlackSea2|NODE_33552_length_10586_cov_5.141582_4|protein	3
assembly_BlackSea2|NODE_336_length_194481_cov_227.978069_174|protein	4
assembly_BlackSea2|NODE_3405_length_61863_cov_7.464179_6|protein	2
assembly_BlackSea2|NODE_340631_length_1830_cov_2.868732_1|best_hit_HSP	1
assembly_BlackSea2|NODE_3459_length_61273_cov_9.331847_42|protein	5
assembly_BlackSea2|NODE_3477_length_61076_cov_7.375215_25|protein	3
assembly_BlackSea2|NODE_34_length_454268_cov_73.046082_169|protein	5
assembly_BlackSea2|NODE_35104_length_10182_cov_5.123531_9|protein	3
assembly_BlackSea2|NODE_353_length_190390_cov_8.842877_93|protein	2
assembly_BlackSea2|NODE_36056_length_9935_cov_5.505769_11|protein	3
assembly_BlackSea2|NODE_36232_length_9892_cov_5.135509_7|protein	7
assembly_BlackSea2|NODE_362_length_188866_cov_222.841042_128|protein	4
assembly_BlackSea2|NODE_36745_length_9772_cov_5.845837_7|protein	7
assembly_BlackSea2|NODE_370524_length_1736_cov_2.442594_2|protein	4
assembly_BlackSea2|NODE_3715_length_58735_cov_20.236895_57|protein	2
assembly_BlackSea2|NODE_3741_length_58429_cov_11.299414_5|protein	7
assembly_BlackSea2|NODE_376529_length_1718_cov_5.163560_1|protein	5
assembly_BlackSea2|NODE_376611_length_1718_cov_3.213470_2|protein	3
assembly_BlackSea2|NODE_377_length_185591_cov_7.978861_88|protein	3
assembly_BlackSea2|NODE_380251_length_1708_cov_2.036298_2|protein	2
assembly_BlackSea2|NODE_3805_length_57797_cov_11.699144_1|protein	2
assembly_BlackSea2|NODE_383197_length_1700_cov_1.758663_1|protein	4
assembly_BlackSea2|NODE_3845_length_57353_cov_233.510978_40|protein	3
assembly_BlackSea2|NODE_387962_length_1687_cov_1.770221_2|protein	2
assembly_BlackSea2|NODE_38831_length_9315_cov_42.679266_3|protein	8
assembly_BlackSea2|NODE_38938_length_9289_cov_3.577215_11|protein	2
assembly_BlackSea2|NODE_3926_length_56559_cov_9.108222_33|protein	3
assembly_BlackSea2|NODE_40042_length_9066_cov_4.813894_4|protein	4
assembly_BlackSea2|NODE_40206_length_9034_cov_4.094331_9|protein	8
assembly_BlackSea2|NODE_40446_length_8987_cov_4.350873_4|protein	3
assembly_BlackSea2|NODE_405701_length_1640_cov_6.188013_1|protein	2
assembly_BlackSea2|NODE_41662_length_8765_cov_6.988519_1|protein	2
assembly_BlackSea2|NODE_421905_length_1601_cov_3.092497_2|protein	2
assembly_BlackSea2|NODE_4241_length_53802_cov_8.824381_32|protein	5
assembly_BlackSea2|NODE_42524_length_8613_cov_4.414700_5|protein	7
assembly_BlackSea2|NODE_433181_length_1576_cov_1.777778_2|protein	1
assembly_BlackSea2|NODE_43860_length_8393_cov_4.016911_5|protein	4
assembly_BlackSea2|NODE_44247_length_8323_cov_4.785922_7|protein	2
assembly_BlackSea2|NODE_443128_length_1554_cov_2.046698_2|protein	1
assembly_BlackSea2|NODE_44494_length_8282_cov_22.259390_5|protein	2
assembly_BlackSea2|NODE_4455_length_52055_cov_217.311288_16|protein	4
assembly_BlackSea2|NODE_445_length_172867_cov_7.592141_14|protein	4
assembly_BlackSea2|NODE_448876_length_1541_cov_5.396366_2|protein	2
assembly_BlackSea2|NODE_45116_length_8179_cov_9.379493_2|protein	5
assembly_BlackSea2|NODE_45311_length_8150_cov_9.545522_4|protein	6
assembly_BlackSea2|NODE_4602_length_51118_cov_32.558859_6|protein	3
assembly_BlackSea2|NODE_4651_length_50791_cov_36.710836_4|protein	3
assembly_BlackSea2|NODE_4660_length_50734_cov_50.861797_44|protein	9
assembly_BlackSea2|NODE_468147_length_1502_cov_3.802350_1|protein	6
assembly_BlackSea2|NODE_4916_length_48849_cov_11.599746_41|protein	5
assembly_BlackSea2|NODE_494518_length_1453_cov_2.354077_1|protein	1
assembly_BlackSea2|NODE_495833_length_1450_cov_13.673835_2|protein	1
assembly_BlackSea2|NODE_496456_length_1449_cov_4.499283_2|protein	1
assembly_BlackSea2|NODE_49757_length_7529_cov_4.802248_8|protein	4
assembly_BlackSea2|NODE_498458_length_1446_cov_2.584472_1|protein	4
assembly_BlackSea2|NODE_51933_length_7265_cov_3.252150_6|protein	2
assembly_BlackSea2|NODE_53443_length_7095_cov_77.677131_6|protein	4
assembly_BlackSea2|NODE_53693_length_7068_cov_4.909454_4|protein	3
assembly_BlackSea2|NODE_542559_length_1373_cov_3.427921_1|protein	2
assembly_BlackSea2|NODE_542871_length_1373_cov_2.082701_1|protein	1
assembly_BlackSea2|NODE_555543_length_1354_cov_2.614319_1|protein	1
assembly_BlackSea2|NODE_5637_length_44478_cov_35.100759_29|protein	3
assembly_BlackSea2|NODE_5708_length_44141_cov_10.947761_30|protein	8
assembly_BlackSea2|NODE_5718_length_44103_cov_114.896045_10|protein	2
assembly_BlackSea2|NODE_5825_length_43590_cov_9.676904_15|protein	3
assembly_BlackSea2|NODE_5987_length_42661_cov_6.108647_7|protein	4
assembly_BlackSea2|NODE_59_length_384245_cov_122.962604_188|best_hit_HSP	3
assembly_BlackSea2|NODE_609_length_152161_cov_305.588024_49|protein	8
assembly_BlackSea2|NODE_61182_length_6321_cov_4.005267_3|protein	4
assembly_BlackSea2|NODE_611_length_151891_cov_9.823132_3|protein	8
assembly_BlackSea2|NODE_61595_length_6287_cov_7.093870_4|protein	3
assembly_BlackSea2|NODE_6315_length_41206_cov_47.818060_24|protein	3
assembly_BlackSea2|NODE_6331_length_41143_cov_10.028695_33|protein	3
assembly_BlackSea2|NODE_635_length_148684_cov_14.093589_118|protein	9
assembly_BlackSea2|NODE_64646_length_6044_cov_4.686759_2|protein	2
assembly_BlackSea2|NODE_64968_length_6019_cov_6.860329_2|protein	1
assembly_BlackSea2|NODE_6612_length_39840_cov_8.224205_25|protein	4
assembly_BlackSea2|NODE_6880_length_38681_cov_15.518459_18|protein	12
assembly_BlackSea2|NODE_68_length_360135_cov_115.593987_7|protein	3
assembly_BlackSea2|NODE_69175_length_5717_cov_5.288237_3|protein	3
assembly_BlackSea2|NODE_69718_length_5680_cov_2.800711_4|protein	2
assembly_BlackSea2|NODE_697_length_142293_cov_7.982719_43|protein	2
assembly_BlackSea2|NODE_6_length_813485_cov_141.619311_224|protein	4
assembly_BlackSea2|NODE_7064_length_38063_cov_8.044727_11|protein	3
assembly_BlackSea2|NODE_747305_length_1132_cov_1.776230_2|protein	1
assembly_BlackSea2|NODE_75505_length_5325_cov_4.721252_2|protein	6
assembly_BlackSea2|NODE_755_length_136479_cov_11.719023_81|protein	7
assembly_BlackSea2|NODE_77350_length_5226_cov_4.421002_3|protein	3
assembly_BlackSea2|NODE_7767_length_35448_cov_31.925748_10|protein	3
assembly_BlackSea2|NODE_785_length_133900_cov_17.239942_40|protein	8
assembly_BlackSea2|NODE_7884_length_35009_cov_86.199033_18|protein	6
assembly_BlackSea2|NODE_794644_length_1091_cov_2.611004_1|protein	1
assembly_BlackSea2|NODE_795_length_132947_cov_7.736019_90|protein	6
assembly_BlackSea2|NODE_8098_length_34208_cov_5.420637_12|protein	6
assembly_BlackSea2|NODE_80_length_340554_cov_258.117152_279|protein	5
assembly_BlackSea2|NODE_81363_length_5021_cov_5.630085_4|protein	2
assembly_BlackSea2|NODE_82958_length_4948_cov_5.283875_5|protein	6
assembly_BlackSea2|NODE_8355_length_33422_cov_25.291935_17|protein	5
assembly_BlackSea2|NODE_8381_length_33339_cov_14.648029_23|protein	4
assembly_BlackSea2|NODE_86_length_335387_cov_11.943313_67|protein	5
assembly_BlackSea2|NODE_87760_length_4737_cov_4.285562_3|protein	1
assembly_BlackSea2|NODE_8902_length_31924_cov_115.641909_38|protein	5
assembly_BlackSea2|NODE_9018_length_31635_cov_5.974003_17|protein	3
assembly_BlackSea2|NODE_907_length_124823_cov_29.841450_91|protein	5
assembly_BlackSea2|NODE_91086_length_4604_cov_43.362497_5|protein	3
assembly_BlackSea2|NODE_9405_length_30653_cov_7.979737_6|best_hit_HSP	4
assembly_BlackSea2|NODE_946_length_122493_cov_9.834022_16|protein	3
assembly_BlackSea2|NODE_954_length_122217_cov_7.396572_83|protein	2
assembly_BlackSea2|NODE_97120_length_4385_cov_3.948730_2|protein	6
assembly_BlackSea2|NODE_984230_length_963_cov_3.170705_1|protein	2
assembly_BlackSea2|NODE_9976_length_29318_cov_27.695896_18|protein	5
assembly_BlackSea3|NODE_1019790_length_902_cov_1.739079_1|protein	1
assembly_BlackSea3|NODE_102124_length_5056_cov_4.585483_2|protein	5
assembly_BlackSea3|NODE_105462_length_4926_cov_4.237323_2|protein	2
assembly_BlackSea3|NODE_1060389_length_879_cov_2.435680_1|protein	1
assembly_BlackSea3|NODE_10657_length_36937_cov_12.527358_20|protein	3
assembly_BlackSea3|NODE_1070_length_144992_cov_14.212106_90|protein	6
assembly_BlackSea3|NODE_107521_length_4850_cov_3.830865_4|protein	3
assembly_BlackSea3|NODE_107827_length_4838_cov_2.946059_3|protein	1
assembly_BlackSea3|NODE_112660_length_4670_cov_5.459155_4|protein	1
assembly_BlackSea3|NODE_11306_length_35180_cov_50.874420_14|protein	4
assembly_BlackSea3|NODE_11695_length_34228_cov_5.825857_30|protein	1
assembly_BlackSea3|NODE_1169_length_138511_cov_9.239982_24|protein	5
assembly_BlackSea3|NODE_116_length_349584_cov_11.648095_208|protein	3
assembly_BlackSea3|NODE_1201143_length_812_cov_3.490092_1|protein	1
assembly_BlackSea3|NODE_123459_length_4335_cov_4.083645_4|protein	1
assembly_BlackSea3|NODE_12538_length_32300_cov_6.254706_18|protein	2
assembly_BlackSea3|NODE_1259_length_133551_cov_29.122715_92|protein	5
assembly_BlackSea3|NODE_126041_length_4264_cov_3.344262_2|protein	1
assembly_BlackSea3|NODE_12699_length_31918_cov_14.866679_3|protein	11
assembly_BlackSea3|NODE_12911_length_31501_cov_6.443840_23|protein	1
assembly_BlackSea3|NODE_13456_length_30534_cov_27.332787_2|protein	4
assembly_BlackSea3|NODE_13492_length_30461_cov_6.455371_17|protein	1
assembly_BlackSea3|NODE_135176_length_4032_cov_3.947951_4|protein	2
assembly_BlackSea3|NODE_13651_length_30164_cov_8.498821_7|protein	1
assembly_BlackSea3|NODE_13697_length_30073_cov_15.964088_12|protein	5
assembly_BlackSea3|NODE_137234_length_3981_cov_5.069027_2|protein	8
assembly_BlackSea3|NODE_1392_length_127668_cov_8.456568_107|protein	1
assembly_BlackSea3|NODE_13974_length_29554_cov_7.588461_25|protein	1
assembly_BlackSea3|NODE_148507_length_3737_cov_3.010864_3|protein	1
assembly_BlackSea3|NODE_150522_length_3696_cov_2.024718_4|protein	2
assembly_BlackSea3|NODE_15404_length_27195_cov_6.267576_12|protein	3
assembly_BlackSea3|NODE_155636_length_3597_cov_3.183512_1|protein	2
assembly_BlackSea3|NODE_15608_length_26895_cov_5.865350_4|protein	4
assembly_BlackSea3|NODE_15622_length_26876_cov_10.990865_18|protein	1
assembly_BlackSea3|NODE_156859_length_3575_cov_3.372443_2|protein	24
assembly_BlackSea3|NODE_156909_length_3574_cov_3.957090_4|protein	2
assembly_BlackSea3|NODE_159328_length_3530_cov_4.385324_3|protein	1
assembly_BlackSea3|NODE_160818_length_3503_cov_5.566705_2|protein	10
assembly_BlackSea3|NODE_160972_length_3500_cov_6.060087_2|protein	1
assembly_BlackSea3|NODE_1616_length_118687_cov_30.992599_82|protein	5
assembly_BlackSea3|NODE_162034_length_3481_cov_140.893170_5|protein	5
assembly_BlackSea3|NODE_16397_length_25742_cov_9.042706_1|protein	4
assembly_BlackSea3|NODE_1655_length_116983_cov_11.444795_40|protein	3
assembly_BlackSea3|NODE_17006_length_24952_cov_5.245893_5|protein	1
assembly_BlackSea3|NODE_179379_length_3216_cov_3.967099_3|protein	1
assembly_BlackSea3|NODE_180808_length_3196_cov_5.155365_1|best_hit_HSP	4
assembly_BlackSea3|NODE_181661_length_3185_cov_3.054952_2|protein	1
assembly_BlackSea3|NODE_186827_length_3115_cov_3.775490_1|protein	7
assembly_BlackSea3|NODE_187511_length_3106_cov_2.743691_2|protein	1
assembly_BlackSea3|NODE_18959_length_22685_cov_6.615952_11|protein	2
assembly_BlackSea3|NODE_18992_length_22651_cov_8.167640_13|protein	3
assembly_BlackSea3|NODE_190968_length_3061_cov_2.829009_2|protein	5
assembly_BlackSea3|NODE_19731_length_21898_cov_31.377466_5|protein	2
assembly_BlackSea3|NODE_198_length_292702_cov_11.016576_34|protein	3
assembly_BlackSea3|NODE_200052_length_2952_cov_3.162237_2|protein	1
assembly_BlackSea3|NODE_201105_length_2940_cov_2.580936_2|protein	1
assembly_BlackSea3|NODE_2022_length_106923_cov_10.637693_8|protein	3
assembly_BlackSea3|NODE_2051_length_106355_cov_8.995691_86|protein	6
assembly_BlackSea3|NODE_21527_length_20234_cov_4.253085_7|protein	1
assembly_BlackSea3|NODE_21669_length_20114_cov_5.241488_3|protein	1
assembly_BlackSea3|NODE_21672_length_20111_cov_6.944954_13|protein	1
assembly_BlackSea3|NODE_217255_length_2765_cov_3.571956_2|protein	1
assembly_BlackSea3|NODE_2202_length_102889_cov_18.289661_69|protein	2
assembly_BlackSea3|NODE_221247_length_2726_cov_6.708723_1|protein	4
assembly_BlackSea3|NODE_222671_length_2713_cov_2.284801_1|protein	2
assembly_BlackSea3|NODE_2282_length_100936_cov_38.067793_47|protein	3
assembly_BlackSea3|NODE_22_length_555261_cov_9.130271_229|protein	3
assembly_BlackSea3|NODE_23642_length_18568_cov_4.697780_7|protein	6
assembly_BlackSea3|NODE_239278_length_2567_cov_2.771099_2|protein	3
assembly_BlackSea3|NODE_2529_length_95713_cov_8.644295_25|protein	4
assembly_BlackSea3|NODE_25422_length_17361_cov_7.123599_3|protein	3
assembly_BlackSea3|NODE_258708_length_2415_cov_13.754661_3|protein	1
assembly_BlackSea3|NODE_259031_length_2413_cov_4.381255_1|protein	1
assembly_BlackSea3|NODE_25_length_546930_cov_10.480669_371|protein	1
assembly_BlackSea3|NODE_262061_length_2392_cov_2.931108_3|protein	1
assembly_BlackSea3|NODE_2646_length_93401_cov_12.112292_77|protein	5
assembly_BlackSea3|NODE_268371_length_2349_cov_2.622929_1|protein	1
assembly_BlackSea3|NODE_270434_length_2335_cov_4.537281_2|protein	4
assembly_BlackSea3|NODE_2744_length_91402_cov_10.022179_10|protein	1
assembly_BlackSea3|NODE_2802_length_90198_cov_12.561674_30|protein	1
assembly_BlackSea3|NODE_280480_length_2271_cov_2.719765_2|protein	2
assembly_BlackSea3|NODE_282049_length_2261_cov_3.462375_1|protein	1
assembly_BlackSea3|NODE_28257_length_15756_cov_10.039552_6|protein	2
assembly_BlackSea3|NODE_28841_length_15465_cov_111.543868_13|protein	15
assembly_BlackSea3|NODE_290013_length_2213_cov_2.205746_2|protein	1
assembly_BlackSea3|NODE_30308_length_14775_cov_4.446264_11|protein	2
assembly_BlackSea3|NODE_303703_length_2137_cov_3.801153_2|protein	1
assembly_BlackSea3|NODE_306446_length_2123_cov_2.218569_2|protein	1
assembly_BlackSea3|NODE_309456_length_2107_cov_2.625731_2|protein	1
assembly_BlackSea3|NODE_313391_length_2087_cov_3.263287_2|protein	1
assembly_BlackSea3|NODE_31735_length_14169_cov_3.912852_3|protein	3
assembly_BlackSea3|NODE_317555_length_2066_cov_2.981104_2|protein	2
assembly_BlackSea3|NODE_31863_length_14111_cov_5.395987_8|protein	2
assembly_BlackSea3|NODE_325477_length_2028_cov_3.901166_2|protein	2
assembly_BlackSea3|NODE_33136_length_13613_cov_106.973005_2|protein	3
assembly_BlackSea3|NODE_333124_length_1993_cov_54.930341_3|protein	8
assembly_BlackSea3|NODE_335964_length_1981_cov_5.394600_3|protein	8
assembly_BlackSea3|NODE_3464_length_79890_cov_6.042751_6|protein	1
assembly_BlackSea3|NODE_3474_length_79698_cov_10.711776_6|protein	3
assembly_BlackSea3|NODE_35056_length_12946_cov_9.106741_3|protein	1
assembly_BlackSea3|NODE_355859_length_1898_cov_6.914270_2|protein	2
assembly_BlackSea3|NODE_358707_length_1887_cov_3.032751_1|protein	1
assembly_BlackSea3|NODE_363290_length_1869_cov_2.890849_2|protein	1
assembly_BlackSea3|NODE_3673_length_76952_cov_11.618321_48|best_hit_HSP	4
assembly_BlackSea3|NODE_36825_length_12375_cov_11.041396_12|protein	1
assembly_BlackSea3|NODE_36908_length_12349_cov_16.691720_6|protein	4
assembly_BlackSea3|NODE_378847_length_1812_cov_2.471258_2|protein	1
assembly_BlackSea3|NODE_380835_length_1805_cov_2.733143_2|protein	1
assembly_BlackSea3|NODE_382244_length_1800_cov_3.065903_2|protein	1
assembly_BlackSea3|NODE_383289_length_1796_cov_4.311315_2|protein	1
assembly_BlackSea3|NODE_384181_length_1793_cov_4.008631_1|protein	1
assembly_BlackSea3|NODE_384726_length_1791_cov_4.453341_1|best_hit_HSP	8
assembly_BlackSea3|NODE_385052_length_1790_cov_3.648415_2|protein	2
assembly_BlackSea3|NODE_3933_length_73762_cov_9.490428_56|protein	3
assembly_BlackSea3|NODE_39550_length_11585_cov_9.383435_5|protein	6
assembly_BlackSea3|NODE_39615_length_11565_cov_6.076368_9|protein	5
assembly_BlackSea3|NODE_403_length_220523_cov_9.041983_156|protein	4
assembly_BlackSea3|NODE_40669_length_11279_cov_4.419369_7|protein	2
assembly_BlackSea3|NODE_40804_length_11243_cov_3.903468_4|protein	2
assembly_BlackSea3|NODE_42389_length_10853_cov_4.989535_3|protein	2
assembly_BlackSea3|NODE_43495_length_10595_cov_6.131120_11|protein	4
assembly_BlackSea3|NODE_44103_length_10470_cov_4.629957_7|protein	1
assembly_BlackSea3|NODE_441107_length_1621_cov_4.277778_1|protein	1
assembly_BlackSea3|NODE_46019_length_10081_cov_4.894175_2|protein	2
assembly_BlackSea3|NODE_4605_length_66860_cov_14.220118_13|protein	8
assembly_BlackSea3|NODE_46460_length_9992_cov_4.192714_4|protein	2
assembly_BlackSea3|NODE_4671_length_66189_cov_13.519143_46|protein	3
assembly_BlackSea3|NODE_470638_length_1547_cov_2.144102_1|protein	4
assembly_BlackSea3|NODE_47071_length_9869_cov_4.437844_4|protein	5
assembly_BlackSea3|NODE_473217_length_1541_cov_1.915882_1|protein	2
assembly_BlackSea3|NODE_47583_length_9774_cov_31.236444_6|protein	9
assembly_BlackSea3|NODE_478170_length_1529_cov_3.259159_1|protein	6
assembly_BlackSea3|NODE_479673_length_1526_cov_2.103331_2|protein	1
assembly_BlackSea3|NODE_492269_length_1497_cov_6.025659_1|protein	5
assembly_BlackSea3|NODE_492993_length_1496_cov_2.458709_1|protein	1
assembly_BlackSea3|NODE_493008_length_1496_cov_2.365718_1|protein	1
assembly_BlackSea3|NODE_49730_length_9388_cov_4.412300_8|protein	10
assembly_BlackSea3|NODE_4996_length_63320_cov_8.851340_44|protein	1
assembly_BlackSea3|NODE_51480_length_9104_cov_4.890817_4|protein	1
assembly_BlackSea3|NODE_51541_length_9095_cov_4.178319_1|protein	1
assembly_BlackSea3|NODE_53475_length_8793_cov_4.321355_1|protein	23
assembly_BlackSea3|NODE_547823_length_1388_cov_3.741935_1|protein	2
assembly_BlackSea3|NODE_55164_length_8555_cov_3.501176_4|protein	3
assembly_BlackSea3|NODE_56695_length_8357_cov_3.520477_7|protein	1
assembly_BlackSea3|NODE_5671_length_57730_cov_9.987863_36|protein	2
assembly_BlackSea3|NODE_56803_length_8344_cov_4.625890_2|protein	2
assembly_BlackSea3|NODE_56934_length_8326_cov_4.823238_3|protein	1
assembly_BlackSea3|NODE_578637_length_1336_cov_2.067135_1|protein	2
assembly_BlackSea3|NODE_5963_length_55949_cov_9.750814_6|protein	1
assembly_BlackSea3|NODE_625796_length_1262_cov_2.565037_2|protein	1
assembly_BlackSea3|NODE_62734_length_7656_cov_5.063939_7|protein	5
assembly_BlackSea3|NODE_628410_length_1258_cov_3.804655_1|protein	1
assembly_BlackSea3|NODE_634154_length_1250_cov_2.885356_1|protein	1
assembly_BlackSea3|NODE_63508_length_7577_cov_3.388726_2|protein	2
assembly_BlackSea3|NODE_64686_length_7457_cov_6.733856_5|protein	6
assembly_BlackSea3|NODE_64937_length_7431_cov_5.256508_1|protein	4
assembly_BlackSea3|NODE_651013_length_1227_cov_1.637372_1|protein	1
assembly_BlackSea3|NODE_6515_length_52799_cov_30.589811_18|protein	2
assembly_BlackSea3|NODE_65285_length_7396_cov_5.256232_7|protein	2
assembly_BlackSea3|NODE_6769_length_51482_cov_8.086453_29|protein	3
assembly_BlackSea3|NODE_6796_length_51293_cov_17.680608_22|protein	8
assembly_BlackSea3|NODE_68703_length_7084_cov_4.299331_6|protein	3
assembly_BlackSea3|NODE_688_length_174814_cov_9.681298_47|protein	1
assembly_BlackSea3|NODE_697284_length_1168_cov_2.558850_1|protein	1
assembly_BlackSea3|NODE_70132_length_6957_cov_4.629238_6|protein	5
assembly_BlackSea3|NODE_70796_length_6900_cov_7.206428_2|protein	2
assembly_BlackSea3|NODE_7141_length_49679_cov_5.861075_26|protein	2
assembly_BlackSea3|NODE_716465_length_1146_cov_1.640697_1|protein	1
assembly_BlackSea3|NODE_71860_length_6815_cov_4.349112_5|protein	5
assembly_BlackSea3|NODE_71976_length_6805_cov_3.099704_2|protein	1
assembly_BlackSea3|NODE_72097_length_6794_cov_6.519958_5|protein	1
assembly_BlackSea3|NODE_72723_length_6745_cov_3.858894_6|protein	1
assembly_BlackSea3|NODE_73815_length_6656_cov_3.708378_2|protein	1
assembly_BlackSea3|NODE_73912_length_6648_cov_4.844987_5|protein	2
assembly_BlackSea3|NODE_7401_length_48399_cov_31.445764_32|protein	6
assembly_BlackSea3|NODE_751393_length_1108_cov_2.094967_1|protein	1
assembly_BlackSea3|NODE_77522_length_6382_cov_4.831042_2|protein	1
assembly_BlackSea3|NODE_7763_length_46746_cov_6.866827_4|protein	1
assembly_BlackSea3|NODE_785705_length_1074_cov_1.975466_1|protein	1
assembly_BlackSea3|NODE_7916_length_46075_cov_10.650065_27|protein	1
assembly_BlackSea3|NODE_79873_length_6216_cov_3.425256_3|protein	1
assembly_BlackSea3|NODE_8422_length_44015_cov_5.795200_6|protein	3
assembly_BlackSea3|NODE_847_length_160616_cov_10.123835_139|protein	2
assembly_BlackSea3|NODE_88777_length_5679_cov_5.130512_4|protein	6
assembly_BlackSea3|NODE_8923_length_42181_cov_8.868347_28|protein	5
assembly_BlackSea3|NODE_9102_length_41536_cov_8.043321_13|protein	6
assembly_BlackSea3|NODE_919_length_155341_cov_10.031059_9|protein	2
assembly_BlackSea3|NODE_9623_length_39865_cov_8.937528_5|protein	2
assembly_BlackSea3|NODE_97327_length_5260_cov_6.254563_5|protein	1
assembly_BlackSea3|NODE_9934_length_38968_cov_20.977128_34|protein	5
assembly_BlackSea4|NODE_103348_length_4489_cov_4.209743_2|protein	8
assembly_BlackSea4|NODE_11343_length_27945_cov_8.940409_11|best_hit_HSP	5
assembly_BlackSea4|NODE_117837_length_4065_cov_3.550623_1|best_hit_HSP	1
assembly_BlackSea4|NODE_119821_length_4013_cov_4.357756_3|best_hit_HSP	1
assembly_BlackSea4|NODE_122162_length_3955_cov_3.204872_1|protein	1
assembly_BlackSea4|NODE_130053_length_3770_cov_3.499865_3|protein	1
assembly_BlackSea4|NODE_1426_length_111302_cov_45.895431_2|protein	8
assembly_BlackSea4|NODE_145428_length_3466_cov_4.761360_2|protein	2
assembly_BlackSea4|NODE_14682_length_22591_cov_7.251997_13|protein	5
assembly_BlackSea4|NODE_14992_length_22179_cov_22.672030_16|protein	2
assembly_BlackSea4|NODE_15010_length_22155_cov_19.346471_10|protein	3
assembly_BlackSea4|NODE_152881_length_3340_cov_3.528767_2|protein	2
assembly_BlackSea4|NODE_159133_length_3242_cov_10.491999_1|protein	2
assembly_BlackSea4|NODE_170_length_269235_cov_325.703856_40|protein	4
assembly_BlackSea4|NODE_1722_length_100519_cov_11.938685_88|protein	4
assembly_BlackSea4|NODE_184993_length_2900_cov_4.080141_2|protein	2
assembly_BlackSea4|NODE_186547_length_2882_cov_3.171206_2|protein	1
assembly_BlackSea4|NODE_19249_length_17860_cov_18.496153_3|protein	3
assembly_BlackSea4|NODE_19352_length_17783_cov_8.686485_7|protein	8
assembly_BlackSea4|NODE_198365_length_2753_cov_4.665678_2|protein	1
assembly_BlackSea4|NODE_1988_length_92315_cov_14.317028_13|protein	6
assembly_BlackSea4|NODE_199655_length_2740_cov_3.305773_2|protein	7
assembly_BlackSea4|NODE_215329_length_2590_cov_4.904142_2|protein	4
assembly_BlackSea4|NODE_22124_length_15831_cov_5.245753_16|protein	3
assembly_BlackSea4|NODE_239910_length_2393_cov_2.500855_2|protein	10
assembly_BlackSea4|NODE_2433_length_82072_cov_14.766085_69|protein	3
assembly_BlackSea4|NODE_2500_length_80837_cov_10.329504_52|protein	4
assembly_BlackSea4|NODE_2548_length_79892_cov_21.057279_25|protein	7
assembly_BlackSea4|NODE_26957_length_13322_cov_6.371373_11|protein	2
assembly_BlackSea4|NODE_27797_length_12971_cov_5.151285_8|protein	1
assembly_BlackSea4|NODE_301563_length_2026_cov_2.709792_2|protein	1
assembly_BlackSea4|NODE_302833_length_2020_cov_2.745547_1|protein	1
assembly_BlackSea4|NODE_31438_length_11696_cov_5.677605_7|protein	12
assembly_BlackSea4|NODE_32083_length_11502_cov_5.186424_2|protein	11
assembly_BlackSea4|NODE_32619_length_11347_cov_5.487070_4|protein	4
assembly_BlackSea4|NODE_332955_length_1886_cov_3.284544_1|protein	9
assembly_BlackSea4|NODE_3439_length_65931_cov_28.741135_52|protein	2
assembly_BlackSea4|NODE_35784_length_10475_cov_4.714395_6|protein	2
assembly_BlackSea4|NODE_362_length_205572_cov_45.420359_123|protein	5
assembly_BlackSea4|NODE_36370_length_10328_cov_5.055972_2|protein	4
assembly_BlackSea4|NODE_363930_length_1770_cov_3.504373_2|protein	1
assembly_BlackSea4|NODE_39056_length_9705_cov_5.153264_4|best_hit_HSP	4
assembly_BlackSea4|NODE_42248_length_9077_cov_4.002771_6|protein	2
assembly_BlackSea4|NODE_426755_length_1584_cov_2.800523_1|best_hit_HSP	1
assembly_BlackSea4|NODE_43062_length_8932_cov_4.460854_5|protein	11
assembly_BlackSea4|NODE_432473_length_1569_cov_3.109643_1|protein	1
assembly_BlackSea4|NODE_45005_length_8609_cov_4.287819_2|protein	2
assembly_BlackSea4|NODE_460728_length_1502_cov_3.697996_1|protein	1
assembly_BlackSea4|NODE_462257_length_1499_cov_2.358726_1|protein	2
assembly_BlackSea4|NODE_48426_length_8098_cov_9.418003_5|protein	3
assembly_BlackSea4|NODE_495234_length_1429_cov_3.213974_2|protein	17
assembly_BlackSea4|NODE_51198_length_7736_cov_4.690145_8|protein	3
assembly_BlackSea4|NODE_518175_length_1385_cov_3.642105_2|protein	1
assembly_BlackSea4|NODE_53392_length_7484_cov_4.231390_3|protein	2
assembly_BlackSea4|NODE_56209_length_7188_cov_88.644189_1|protein	7
assembly_BlackSea4|NODE_5698_length_47505_cov_7.166470_32|protein	4
assembly_BlackSea4|NODE_5753_length_47207_cov_10.197213_15|protein	4
assembly_BlackSea4|NODE_58244_length_6995_cov_3.708934_3|protein	1
assembly_BlackSea4|NODE_626033_length_1215_cov_1.418103_1|protein	1
assembly_BlackSea4|NODE_64145_length_6485_cov_4.894090_3|protein	10
assembly_BlackSea4|NODE_6571_length_42900_cov_11.131241_23|protein	8
assembly_BlackSea4|NODE_75376_length_5718_cov_6.922126_4|protein	2
assembly_BlackSea4|NODE_75642_length_5703_cov_6.612960_1|protein	5
assembly_BlackSea4|NODE_81159_length_5395_cov_14.611610_1|best_hit_HSP	9
assembly_BlackSea4|NODE_81567_length_5375_cov_3.742669_1|best_hit_HSP	5
assembly_BlackSea4|NODE_82500_length_5327_cov_5.308801_1|protein	3
assembly_BlackSea4|NODE_83593_length_5275_cov_5.477778_3|protein	4
assembly_BlackSea4|NODE_85284_length_5193_cov_11.149475_1|protein	8
assembly_BlackSea4|NODE_85473_length_5184_cov_4.016962_5|protein	1
assembly_BlackSea4|NODE_96727_length_4718_cov_7.589106_2|protein	5
assembly_BlackSea4|NODE_97320_length_4698_cov_3.883696_2|protein	3
assembly_BlackSea4|NODE_97961_length_4674_cov_4.442953_3|protein	3
assembly_BlackSea5|NODE_10078_length_29547_cov_31.071816_17|protein	9
assembly_BlackSea5|NODE_10203_length_29258_cov_15.475978_7|protein	2
assembly_BlackSea5|NODE_103013_length_3993_cov_4.214576_4|protein	6
assembly_BlackSea5|NODE_1050_length_118777_cov_12.856236_26|best_hit_HSP	6
assembly_BlackSea5|NODE_105890_length_3911_cov_3.755446_3|protein	7
assembly_BlackSea5|NODE_10692_length_28168_cov_15.271618_4|protein	11
assembly_BlackSea5|NODE_109_length_278845_cov_7.893260_230|protein	3
assembly_BlackSea5|NODE_1113_length_115186_cov_13.557721_59|protein	4
assembly_BlackSea5|NODE_112171_length_3736_cov_4.377886_3|protein	4
assembly_BlackSea5|NODE_11309_length_26896_cov_6.514362_5|protein	5
assembly_BlackSea5|NODE_11571_length_26407_cov_5.855039_12|protein	6
assembly_BlackSea5|NODE_118337_length_3583_cov_2.682540_2|protein	2
assembly_BlackSea5|NODE_12179_length_25365_cov_13.657685_9|protein	8
assembly_BlackSea5|NODE_12710_length_24540_cov_6.987339_11|protein	4
assembly_BlackSea5|NODE_1314_length_105729_cov_36.090703_31|protein	25
assembly_BlackSea5|NODE_147910_length_3017_cov_4.912897_3|protein	3
assembly_BlackSea5|NODE_147_length_253708_cov_20.482222_177|protein	9
assembly_BlackSea5|NODE_148771_length_3005_cov_2.631186_3|protein	5
assembly_BlackSea5|NODE_149907_length_2988_cov_2.676100_4|protein	1
assembly_BlackSea5|NODE_15990_length_20301_cov_14.185518_11|protein	7
assembly_BlackSea5|NODE_164051_length_2790_cov_5.627057_2|protein	5
assembly_BlackSea5|NODE_166015_length_2767_cov_2.685103_3|protein	1
assembly_BlackSea5|NODE_178702_length_2621_cov_4.403352_2|protein	5
assembly_BlackSea5|NODE_180677_length_2600_cov_34.143811_2|protein	3
assembly_BlackSea5|NODE_1818_length_88925_cov_10.647823_27|protein	4
assembly_BlackSea5|NODE_184387_length_2562_cov_5.059832_3|protein	5
assembly_BlackSea5|NODE_201272_length_2405_cov_3.404255_3|protein	1
assembly_BlackSea5|NODE_20400_length_16477_cov_9.165266_4|protein	3
assembly_BlackSea5|NODE_205733_length_2368_cov_2.239516_4|protein	7
assembly_BlackSea5|NODE_210187_length_2332_cov_2.921388_2|protein	4
assembly_BlackSea5|NODE_21294_length_15859_cov_5.540939_5|protein	8
assembly_BlackSea5|NODE_21362_length_15810_cov_556.793209_6|protein	6
assembly_BlackSea5|NODE_217874_length_2274_cov_2.922488_1|protein	5
assembly_BlackSea5|NODE_222398_length_2241_cov_3.414913_3|protein	4
assembly_BlackSea5|NODE_22616_length_15039_cov_8.810398_16|protein	9
assembly_BlackSea5|NODE_2318_length_78579_cov_8.675118_42|protein	5
assembly_BlackSea5|NODE_23535_length_14516_cov_4.463453_12|protein	9
assembly_BlackSea5|NODE_245699_length_2092_cov_2.524300_2|protein	3
assembly_BlackSea5|NODE_247059_length_2084_cov_2.169049_1|protein	1
assembly_BlackSea5|NODE_25294_length_13611_cov_24.606669_11|protein	2
assembly_BlackSea5|NODE_253976_length_2044_cov_4.089995_2|protein	7
assembly_BlackSea5|NODE_27207_length_12747_cov_4.610069_9|protein	7
assembly_BlackSea5|NODE_27433_length_12651_cov_6.838997_2|protein	1
assembly_BlackSea5|NODE_2779_length_70860_cov_23.220578_54|protein	9
assembly_BlackSea5|NODE_28248_length_12334_cov_7.924179_6|protein	7
assembly_BlackSea5|NODE_2985_length_67837_cov_16.406052_38|protein	19
assembly_BlackSea5|NODE_3088_length_66468_cov_15.150121_54|protein	11
assembly_BlackSea5|NODE_31030_length_11317_cov_11.483839_11|protein	3
assembly_BlackSea5|NODE_31324_length_11209_cov_6.475704_3|protein	3
assembly_BlackSea5|NODE_316125_length_1761_cov_3.457210_2|protein	9
assembly_BlackSea5|NODE_32375_length_10896_cov_5.931556_6|protein	7
assembly_BlackSea5|NODE_33757_length_10490_cov_6.547101_4|protein	12
assembly_BlackSea5|NODE_3394_length_62591_cov_8.811852_5|protein	5
assembly_BlackSea5|NODE_34381_length_10314_cov_5.855541_1|protein	11
assembly_BlackSea5|NODE_36300_length_9803_cov_6.544112_3|protein	37
assembly_BlackSea5|NODE_3728_length_59311_cov_7.828642_18|protein	2
assembly_BlackSea5|NODE_37291_length_9562_cov_4.840959_5|protein	7
assembly_BlackSea5|NODE_3731_length_59280_cov_16.017611_33|protein	6
assembly_BlackSea5|NODE_37736_length_9460_cov_6.351090_3|protein	7
assembly_BlackSea5|NODE_40681_length_8828_cov_12.921122_8|protein	1
assembly_BlackSea5|NODE_41197_length_8730_cov_5.354697_2|protein	2
assembly_BlackSea5|NODE_4134_length_55614_cov_7.762343_2|protein	3
assembly_BlackSea5|NODE_41368_length_8697_cov_7.212914_3|protein	3
assembly_BlackSea5|NODE_417988_length_1470_cov_2.807067_2|protein	1
assembly_BlackSea5|NODE_42145_length_8556_cov_4.684037_1|protein	6
assembly_BlackSea5|NODE_4417_length_53404_cov_22.555343_2|protein	8
assembly_BlackSea5|NODE_47097_length_7729_cov_6.643081_5|protein	7
assembly_BlackSea5|NODE_47471_length_7671_cov_13.626838_5|protein	4
assembly_BlackSea5|NODE_4899_length_50125_cov_14.367166_28|protein	5
assembly_BlackSea5|NODE_4973_length_49707_cov_9.065738_13|protein	6
assembly_BlackSea5|NODE_49833_length_7360_cov_4.601232_2|protein	12
assembly_BlackSea5|NODE_50156_length_7317_cov_5.329110_4|protein	8
assembly_BlackSea5|NODE_5020_length_49402_cov_117.067745_35|protein	9
assembly_BlackSea5|NODE_50260_length_7303_cov_5.816087_1|best_hit_HSP	4
assembly_BlackSea5|NODE_506735_length_1303_cov_3.404647_2|protein	2
assembly_BlackSea5|NODE_540_length_159445_cov_11.983380_33|protein	1
assembly_BlackSea5|NODE_5646_length_45478_cov_28.763006_17|protein	8
assembly_BlackSea5|NODE_6067_length_43491_cov_5.779077_16|protein	6
assembly_BlackSea5|NODE_642_length_148505_cov_19.253311_49|protein	7
assembly_BlackSea5|NODE_6655_length_40735_cov_20.462340_28|protein	4
assembly_BlackSea5|NODE_66942_length_5704_cov_5.244468_3|protein	10
assembly_BlackSea5|NODE_71850_length_5365_cov_4.123729_3|protein	7
assembly_BlackSea5|NODE_75881_length_5125_cov_4.332544_4|protein	1
assembly_BlackSea5|NODE_77045_length_5061_cov_3.344986_4|protein	7
assembly_BlackSea5|NODE_84977_length_4661_cov_6.385367_2|protein	5
assembly_BlackSea5|NODE_85879_length_4623_cov_6.054729_3|protein	11
assembly_BlackSea5|NODE_906459_length_920_cov_2.565318_1|protein	1
assembly_BlackSea5|NODE_9067_length_32069_cov_26.350784_2|protein	2
assembly_BlackSea5|NODE_910_length_127535_cov_9.661461_94|protein	6
assembly_BlackSea5|NODE_9190_length_31721_cov_80.518253_9|protein	3
assembly_BlackSea5|NODE_92584_length_4346_cov_4.318341_3|protein	10
assembly_BlackSea5|NODE_9410_length_31087_cov_15.394625_18|protein	5
assembly_BlackSea5|NODE_95210_length_4250_cov_4.041716_3|best_hit_HSP	2
assembly_BlackSea6|NODE_10013_length_32668_cov_5.914574_13|protein	2
assembly_BlackSea6|NODE_100259_length_5350_cov_4.043815_2|protein	6
assembly_BlackSea6|NODE_102417_length_5257_cov_4.198770_3|protein	9
assembly_BlackSea6|NODE_10508_length_31608_cov_7.964789_23|protein	8
assembly_BlackSea6|NODE_105231_length_5139_cov_3.897128_5|protein	5
assembly_BlackSea6|NODE_1079948_length_900_cov_2.085207_1|protein	1
assembly_BlackSea6|NODE_113225_length_4846_cov_2.850971_2|protein	1
assembly_BlackSea6|NODE_113313_length_4842_cov_6.184667_4|protein	5
assembly_BlackSea6|NODE_11393_length_29916_cov_11.058772_26|protein	4
assembly_BlackSea6|NODE_11397_length_29906_cov_7.495092_5|protein	6
assembly_BlackSea6|NODE_11405_length_29889_cov_17.500436_12|protein	7
assembly_BlackSea6|NODE_11621_length_29562_cov_6.049615_7|protein	2
assembly_BlackSea6|NODE_1187514_length_843_cov_2.522843_1|protein	1
assembly_BlackSea6|NODE_119268_length_4641_cov_5.638247_2|protein	3
assembly_BlackSea6|NODE_12177_length_28587_cov_12.033611_13|protein	4
assembly_BlackSea6|NODE_123037_length_4525_cov_12.027517_2|protein	17
assembly_BlackSea6|NODE_12488_length_28033_cov_5.951426_14|protein	3
assembly_BlackSea6|NODE_12494_length_28026_cov_7.987916_2|protein	8
assembly_BlackSea6|NODE_125132_length_4464_cov_3.362894_1|protein	1
assembly_BlackSea6|NODE_12589_length_27895_cov_5.687320_5|protein	2
assembly_BlackSea6|NODE_12625_length_27845_cov_7.962361_1|protein	1
assembly_BlackSea6|NODE_12777_length_27631_cov_7.239737_11|protein	11
assembly_BlackSea6|NODE_128210_length_4378_cov_4.286838_4|protein	2
assembly_BlackSea6|NODE_134431_length_4214_cov_5.783361_3|protein	11
assembly_BlackSea6|NODE_13557_length_26462_cov_19.872647_13|protein	3
assembly_BlackSea6|NODE_136201_length_4170_cov_3.652977_3|protein	4
assembly_BlackSea6|NODE_13804_length_26142_cov_14.255606_8|protein	9
assembly_BlackSea6|NODE_142419_length_4025_cov_3.956423_2|protein	10
assembly_BlackSea6|NODE_145592_length_3957_cov_4.171451_2|protein	4
assembly_BlackSea6|NODE_1461_length_100199_cov_12.952159_78|protein	5
assembly_BlackSea6|NODE_14691_length_25049_cov_5.685004_8|protein	5
assembly_BlackSea6|NODE_151409_length_3837_cov_21.117927_4|protein	6
assembly_BlackSea6|NODE_151666_length_3832_cov_3.710087_2|protein	4
assembly_BlackSea6|NODE_15557_length_24062_cov_6.896738_4|protein	2
assembly_BlackSea6|NODE_15677_length_23906_cov_6.177812_4|protein	2
assembly_BlackSea6|NODE_15746_length_23809_cov_15.877789_4|protein	4
assembly_BlackSea6|NODE_159839_length_3674_cov_4.678088_2|protein	6
assembly_BlackSea6|NODE_163297_length_3613_cov_3.742833_3|protein	4
assembly_BlackSea6|NODE_164359_length_3594_cov_5.261091_4|protein	10
assembly_BlackSea6|NODE_16481_length_22938_cov_15.832059_20|protein	12
assembly_BlackSea6|NODE_172933_length_3450_cov_4.477761_5|protein	15
assembly_BlackSea6|NODE_176326_length_3397_cov_4.221125_1|protein	7
assembly_BlackSea6|NODE_177398_length_3380_cov_5.257444_3|protein	5
assembly_BlackSea6|NODE_180915_length_3328_cov_3.189734_1|protein	1
assembly_BlackSea6|NODE_1826_length_88773_cov_7.965813_51|protein	7
assembly_BlackSea6|NODE_185914_length_3257_cov_2.865709_3|protein	5
assembly_BlackSea6|NODE_18921_length_20671_cov_5.917200_11|protein	2
assembly_BlackSea6|NODE_19017_length_20599_cov_6.038697_11|protein	12
assembly_BlackSea6|NODE_1909_length_86812_cov_11.067487_8|protein	5
assembly_BlackSea6|NODE_191941_length_3177_cov_3.309417_2|protein	3
assembly_BlackSea6|NODE_197191_length_3110_cov_5.917185_3|protein	3
assembly_BlackSea6|NODE_203542_length_3033_cov_3.532572_3|protein	3
assembly_BlackSea6|NODE_20447_length_19487_cov_11.341550_11|protein	8
assembly_BlackSea6|NODE_204700_length_3020_cov_3.215177_1|protein	16
assembly_BlackSea6|NODE_20596_length_19367_cov_20.018227_13|protein	8
assembly_BlackSea6|NODE_20632_length_19341_cov_12.706886_14|protein	4
assembly_BlackSea6|NODE_20751_length_19269_cov_5.389768_12|protein	7
assembly_BlackSea6|NODE_208181_length_2979_cov_8.671341_2|protein	10
assembly_BlackSea6|NODE_208263_length_2978_cov_5.829285_4|protein	5
assembly_BlackSea6|NODE_210237_length_2957_cov_3.595107_3|protein	6
assembly_BlackSea6|NODE_21357_length_18854_cov_15.699133_3|protein	8
assembly_BlackSea6|NODE_21399_length_18816_cov_5.806194_3|protein	6
assembly_BlackSea6|NODE_21580_length_18689_cov_12.640013_11|protein	18
assembly_BlackSea6|NODE_21918_length_18463_cov_6.345502_6|protein	4
assembly_BlackSea6|NODE_224773_length_2808_cov_3.161279_2|protein	1
assembly_BlackSea6|NODE_2287_length_79164_cov_7.266796_58|protein	9
assembly_BlackSea6|NODE_22923_length_17855_cov_16.520169_10|protein	4
assembly_BlackSea6|NODE_230730_length_2753_cov_2.447739_2|protein	8
assembly_BlackSea6|NODE_232917_length_2733_cov_3.979462_2|protein	3
assembly_BlackSea6|NODE_234649_length_2718_cov_2.201652_2|protein	4
assembly_BlackSea6|NODE_239779_length_2674_cov_2.455517_1|protein	4
assembly_BlackSea6|NODE_2432_length_76719_cov_6.801197_46|protein	2
assembly_BlackSea6|NODE_24389_length_17053_cov_5.802977_6|protein	5
assembly_BlackSea6|NODE_245600_length_2626_cov_3.038506_2|protein	11
assembly_BlackSea6|NODE_246685_length_2617_cov_5.236144_1|protein	11
assembly_BlackSea6|NODE_24856_length_16800_cov_3.734368_11|protein	9
assembly_BlackSea6|NODE_2497_length_75814_cov_47.029594_13|protein	9
assembly_BlackSea6|NODE_2512_length_75634_cov_11.171542_25|protein	9
assembly_BlackSea6|NODE_255837_length_2546_cov_3.894821_4|protein	1
assembly_BlackSea6|NODE_255850_length_2546_cov_3.623444_2|protein	9
assembly_BlackSea6|NODE_25951_length_16243_cov_14.646837_5|protein	8
assembly_BlackSea6|NODE_2626_length_73795_cov_16.589531_20|protein	9
assembly_BlackSea6|NODE_270315_length_2442_cov_3.835777_2|protein	3
assembly_BlackSea6|NODE_272050_length_2431_cov_2.430976_2|protein	1
assembly_BlackSea6|NODE_2750_length_71737_cov_58.936707_56|protein	2
assembly_BlackSea6|NODE_285334_length_2346_cov_2.807071_1|protein	1
assembly_BlackSea6|NODE_28718_length_14997_cov_6.178022_11|protein	1
assembly_BlackSea6|NODE_2914_length_69596_cov_14.636603_27|protein	6
assembly_BlackSea6|NODE_29381_length_14735_cov_6.128202_8|protein	3
assembly_BlackSea6|NODE_29577_length_14657_cov_17.608752_3|protein	6
assembly_BlackSea6|NODE_296398_length_2280_cov_3.096629_1|protein	1
assembly_BlackSea6|NODE_298590_length_2268_cov_2.045188_2|protein	11
assembly_BlackSea6|NODE_3055_length_68057_cov_7.735258_23|protein	8
assembly_BlackSea6|NODE_307698_length_2217_cov_60.732655_2|protein	5
assembly_BlackSea6|NODE_311442_length_2197_cov_21.956116_1|protein	6
assembly_BlackSea6|NODE_313996_length_2185_cov_2.154930_2|protein	1
assembly_BlackSea6|NODE_322185_length_2142_cov_4.169621_3|protein	11
assembly_BlackSea6|NODE_338226_length_2066_cov_2.918449_2|protein	4
assembly_BlackSea6|NODE_338305_length_2066_cov_1.716062_2|protein	1
assembly_BlackSea6|NODE_338529_length_2065_cov_2.376617_2|protein	6
assembly_BlackSea6|NODE_343_length_184397_cov_13.594205_93|protein	6
assembly_BlackSea6|NODE_348053_length_2023_cov_1.676829_1|protein	10
assembly_BlackSea6|NODE_350632_length_2011_cov_3.674847_2|protein	8
assembly_BlackSea6|NODE_3514_length_63215_cov_10.442590_53|protein	3
assembly_BlackSea6|NODE_357096_length_1984_cov_4.106791_2|protein	2
assembly_BlackSea6|NODE_359809_length_1973_cov_3.203337_2|protein	12
assembly_BlackSea6|NODE_36353_length_12355_cov_6.594878_3|protein	6
assembly_BlackSea6|NODE_36493_length_12319_cov_10.072896_7|protein	3
assembly_BlackSea6|NODE_37277_length_12116_cov_4.671503_7|protein	2
assembly_BlackSea6|NODE_373169_length_1921_cov_3.163451_2|protein	3
assembly_BlackSea6|NODE_38356_length_11851_cov_6.026958_11|protein	2
assembly_BlackSea6|NODE_38610_length_11790_cov_6.587218_4|protein	2
assembly_BlackSea6|NODE_390201_length_1859_cov_4.293792_2|protein	2
assembly_BlackSea6|NODE_392916_length_1850_cov_3.133148_1|protein	5
assembly_BlackSea6|NODE_39405_length_11582_cov_15.478268_10|protein	4
assembly_BlackSea6|NODE_39453_length_11571_cov_4.906478_5|protein	10
assembly_BlackSea6|NODE_396836_length_1837_cov_2.867565_2|protein	1
assembly_BlackSea6|NODE_40109_length_11412_cov_5.010742_9|protein	6
assembly_BlackSea6|NODE_40169_length_11399_cov_5.109485_7|protein	3
assembly_BlackSea6|NODE_402908_length_1817_cov_2.500000_1|protein	2
assembly_BlackSea6|NODE_4106_length_57563_cov_7.651857_41|protein	5
assembly_BlackSea6|NODE_4138_length_57336_cov_10.740630_2|protein	10
assembly_BlackSea6|NODE_424065_length_1751_cov_2.219340_2|protein	2
assembly_BlackSea6|NODE_431683_length_1728_cov_2.480574_2|protein	6
assembly_BlackSea6|NODE_43398_length_10702_cov_4.869165_7|protein	8
assembly_BlackSea6|NODE_43955_length_10598_cov_4.955136_2|protein	5
assembly_BlackSea6|NODE_454620_length_1664_cov_2.783095_2|protein	4
assembly_BlackSea6|NODE_45542_length_10298_cov_7.461974_4|protein	1
assembly_BlackSea6|NODE_457452_length_1656_cov_4.594628_1|protein	7
assembly_BlackSea6|NODE_458853_length_1653_cov_2.297247_1|protein	1
assembly_BlackSea6|NODE_468216_length_1629_cov_2.334180_1|protein	1
assembly_BlackSea6|NODE_4696_length_53125_cov_15.393782_20|protein	10
assembly_BlackSea6|NODE_4729_length_52924_cov_12.772475_42|protein	9
assembly_BlackSea6|NODE_47979_length_9855_cov_5.048367_7|protein	1
assembly_BlackSea6|NODE_48674_length_9747_cov_4.670759_3|protein	1
assembly_BlackSea6|NODE_48721_length_9737_cov_10.389279_8|protein	8
assembly_BlackSea6|NODE_491371_length_1573_cov_3.956522_2|protein	2
assembly_BlackSea6|NODE_492670_length_1570_cov_5.185479_1|protein	4
assembly_BlackSea6|NODE_499439_length_1555_cov_3.239333_1|protein	2
assembly_BlackSea6|NODE_500_length_162485_cov_9.857785_4|protein	11
assembly_BlackSea6|NODE_507092_length_1538_cov_3.806473_2|protein	9
assembly_BlackSea6|NODE_50807_length_9401_cov_7.355981_7|protein	7
assembly_BlackSea6|NODE_50983_length_9370_cov_12.957917_9|protein	1
assembly_BlackSea6|NODE_51280_length_9324_cov_4.476427_6|protein	6
assembly_BlackSea6|NODE_520857_length_1509_cov_6.721458_2|protein	3
assembly_BlackSea6|NODE_523629_length_1504_cov_2.148378_2|protein	1
assembly_BlackSea6|NODE_53019_length_9075_cov_5.045233_4|protein	11
assembly_BlackSea6|NODE_547690_length_1456_cov_2.792291_1|protein	1
assembly_BlackSea6|NODE_551502_length_1449_cov_2.373027_1|protein	1
assembly_BlackSea6|NODE_55153_length_8784_cov_6.073204_6|best_hit_HSP	1
assembly_BlackSea6|NODE_5520_length_48120_cov_8.025986_38|protein	8
assembly_BlackSea6|NODE_553212_length_1445_cov_114.487770_1|protein	3
assembly_BlackSea6|NODE_55484_length_8740_cov_4.416465_6|protein	4
assembly_BlackSea6|NODE_56151_length_8656_cov_4.976631_6|protein	3
assembly_BlackSea6|NODE_56303_length_8637_cov_3.333838_2|protein	16
assembly_BlackSea6|NODE_56491_length_8613_cov_6.142790_5|protein	5
assembly_BlackSea6|NODE_56631_length_8595_cov_5.250703_3|protein	5
assembly_BlackSea6|NODE_57116_length_8532_cov_8.558216_4|protein	3
assembly_BlackSea6|NODE_579924_length_1398_cov_3.134773_1|protein	2
assembly_BlackSea6|NODE_60028_length_8179_cov_6.249631_4|protein	10
assembly_BlackSea6|NODE_62864_length_7865_cov_5.039181_6|protein	10
assembly_BlackSea6|NODE_62896_length_7861_cov_6.502562_2|protein	9
assembly_BlackSea6|NODE_633042_length_1314_cov_2.118348_1|protein	1
assembly_BlackSea6|NODE_636788_length_1308_cov_4.315243_1|protein	2
assembly_BlackSea6|NODE_639936_length_1304_cov_1.943155_1|protein	1
assembly_BlackSea6|NODE_641601_length_1301_cov_3.043339_2|protein	1
assembly_BlackSea6|NODE_6445_length_43822_cov_10.060388_20|protein	10
assembly_BlackSea6|NODE_645685_length_1295_cov_3.301613_2|protein	2
assembly_BlackSea6|NODE_647379_length_1293_cov_1.977383_1|protein	6
assembly_BlackSea6|NODE_6476_length_43686_cov_8.081914_32|protein	7
assembly_BlackSea6|NODE_649102_length_1290_cov_3.017814_1|protein	1
assembly_BlackSea6|NODE_674594_length_1255_cov_1.571667_1|protein	1
assembly_BlackSea6|NODE_694879_length_1228_cov_1.445865_2|protein	1
assembly_BlackSea6|NODE_71566_length_7062_cov_3.485657_7|protein	6
assembly_BlackSea6|NODE_7188_length_40998_cov_6.944850_3|protein	6
assembly_BlackSea6|NODE_73635_length_6893_cov_6.698304_5|protein	10
assembly_BlackSea6|NODE_73891_length_6873_cov_6.937518_3|protein	7
assembly_BlackSea6|NODE_745479_length_1167_cov_2.588129_1|protein	1
assembly_BlackSea6|NODE_7526_length_39794_cov_10.752510_25|protein	8
assembly_BlackSea6|NODE_77735_length_6594_cov_4.839272_5|best_hit_HSP	4
assembly_BlackSea6|NODE_796_length_132231_cov_9.603740_78|protein	10
assembly_BlackSea6|NODE_7970_length_38390_cov_6.092318_8|protein	4
assembly_BlackSea6|NODE_80208_length_6423_cov_8.244504_5|protein	5
assembly_BlackSea6|NODE_80590_length_6396_cov_5.428166_3|protein	6
assembly_BlackSea6|NODE_8134_length_37817_cov_5.830120_28|protein	6
assembly_BlackSea6|NODE_81580_length_6332_cov_4.084913_3|protein	10
assembly_BlackSea6|NODE_8408_length_36897_cov_16.022311_12|protein	4
assembly_BlackSea6|NODE_8471_length_36731_cov_12.463764_8|protein	4
assembly_BlackSea6|NODE_85690_length_6081_cov_2.705111_2|protein	3
assembly_BlackSea6|NODE_85864_length_6070_cov_4.624106_4|protein	13
assembly_BlackSea6|NODE_86023_length_6060_cov_4.607161_5|protein	5
assembly_BlackSea6|NODE_879661_length_1038_cov_1.298067_2|protein	1
assembly_BlackSea6|NODE_88634_length_5915_cov_3.427133_3|protein	16
assembly_BlackSea6|NODE_891649_length_1028_cov_1.818088_1|protein	2
assembly_BlackSea6|NODE_89540_length_5869_cov_4.496388_7|protein	8
assembly_BlackSea6|NODE_9047_length_35091_cov_6.384148_15|protein	2
assembly_BlackSea6|NODE_9048_length_35088_cov_19.507921_26|protein	9
assembly_BlackSea6|NODE_91180_length_5782_cov_4.013794_4|protein	3
assembly_BlackSea6|NODE_936724_length_993_cov_2.446695_1|protein	1
assembly_BlackSea6|NODE_94463_length_5617_cov_4.558792_5|protein	10
assembly_BlackSea6|NODE_9612_length_33580_cov_9.171335_19|protein	8
assembly_BlackSea6|NODE_97391_length_5479_cov_27.432522_2|protein	11
assembly_BlackSea6|NODE_9857_length_32998_cov_6.205840_15|protein	4
assembly_BlackSea6|NODE_9993_length_32723_cov_8.691319_12|protein	6
assembly_BlackSea7|NODE_100043_length_5622_cov_5.266212_5|protein	5
assembly_BlackSea7|NODE_100342_length_5608_cov_4.721592_6|protein	7
assembly_BlackSea7|NODE_10097_length_32570_cov_13.504567_8|protein	9
assembly_BlackSea7|NODE_10133_length_32508_cov_14.526546_19|protein	7
assembly_BlackSea7|NODE_102658_length_5507_cov_4.017241_3|protein	3
assembly_BlackSea7|NODE_10290_length_32220_cov_9.460718_15|protein	14
assembly_BlackSea7|NODE_1050425_length_1046_cov_3.628658_1|protein	3
assembly_BlackSea7|NODE_10522_length_31810_cov_6.657251_35|protein	4
assembly_BlackSea7|NODE_106371_length_5354_cov_13.729005_4|protein	13
assembly_BlackSea7|NODE_10689_length_31502_cov_33.251121_1|protein	6
assembly_BlackSea7|NODE_107340_length_5316_cov_8.910853_3|protein	16
assembly_BlackSea7|NODE_11156_length_30633_cov_9.502943_10|protein	8
assembly_BlackSea7|NODE_111582_length_5153_cov_4.557081_4|protein	3
assembly_BlackSea7|NODE_11473_length_30069_cov_8.778770_14|protein	5
assembly_BlackSea7|NODE_118229_length_4926_cov_4.826730_4|protein	6
assembly_BlackSea7|NODE_118380_length_4921_cov_5.181052_2|best_hit_HSP	2
assembly_BlackSea7|NODE_11876_length_29448_cov_10.997823_17|protein	17
assembly_BlackSea7|NODE_1217_length_98788_cov_12.486980_48|protein	7
assembly_BlackSea7|NODE_121924_length_4812_cov_3.988018_5|protein	3
assembly_BlackSea7|NODE_123525_length_4762_cov_5.447631_4|protein	3
assembly_BlackSea7|NODE_123759_length_4755_cov_3.780851_3|protein	8
assembly_BlackSea7|NODE_123985_length_4748_cov_11.741530_5|protein	2
assembly_BlackSea7|NODE_12571_length_28373_cov_7.475704_2|protein	9
assembly_BlackSea7|NODE_12901_length_27893_cov_22.094044_14|protein	27
assembly_BlackSea7|NODE_1299075_length_910_cov_1.576608_1|protein	1
assembly_BlackSea7|NODE_133348_length_4489_cov_3.281912_2|protein	2
assembly_BlackSea7|NODE_133999_length_4471_cov_13.278759_4|protein	6
assembly_BlackSea7|NODE_1373041_length_877_cov_3.069343_1|protein	1
assembly_BlackSea7|NODE_141768_length_4283_cov_3.301561_2|protein	7
assembly_BlackSea7|NODE_1423531_length_857_cov_1.816708_1|protein	1
assembly_BlackSea7|NODE_14622_length_25563_cov_6.379136_16|protein	4
assembly_BlackSea7|NODE_148586_length_4133_cov_4.114517_3|protein	4
assembly_BlackSea7|NODE_14883_length_25233_cov_6.749027_6|protein	1
assembly_BlackSea7|NODE_149866_length_4105_cov_3.833333_4|protein	5
assembly_BlackSea7|NODE_154250_length_4016_cov_2.795254_3|protein	6
assembly_BlackSea7|NODE_157890_length_3945_cov_4.092031_6|protein	5
assembly_BlackSea7|NODE_159118_length_3922_cov_5.172485_4|protein	11
assembly_BlackSea7|NODE_159206_length_3921_cov_3.190119_2|best_hit_HSP	4
assembly_BlackSea7|NODE_162584_length_3860_cov_3.293824_2|protein	1
assembly_BlackSea7|NODE_173361_length_3678_cov_3.704941_3|protein	7
assembly_BlackSea7|NODE_17630_length_22357_cov_7.683257_6|protein	9
assembly_BlackSea7|NODE_186341_length_3485_cov_3.818076_2|protein	5
assembly_BlackSea7|NODE_188908_length_3451_cov_3.418139_1|protein	5
assembly_BlackSea7|NODE_19098_length_21110_cov_10.512040_8|protein	6
assembly_BlackSea7|NODE_192329_length_3404_cov_4.436250_2|protein	5
assembly_BlackSea7|NODE_19302_length_20960_cov_6.523176_9|protein	3
assembly_BlackSea7|NODE_19636_length_20695_cov_7.054700_14|protein	10
assembly_BlackSea7|NODE_203396_length_3265_cov_3.528660_2|protein	11
assembly_BlackSea7|NODE_205036_length_3245_cov_4.445768_3|protein	3
assembly_BlackSea7|NODE_205759_length_3237_cov_3.905720_3|protein	2
assembly_BlackSea7|NODE_206851_length_3224_cov_3.899653_2|protein	1
assembly_BlackSea7|NODE_20_length_385906_cov_23.198569_106|protein	2
assembly_BlackSea7|NODE_21050_length_19637_cov_6.868093_3|protein	4
assembly_BlackSea7|NODE_211593_length_3171_cov_3.330231_1|protein	1
assembly_BlackSea7|NODE_21272_length_19468_cov_11.590429_3|protein	6
assembly_BlackSea7|NODE_216276_length_3120_cov_3.519739_1|protein	10
assembly_BlackSea7|NODE_217115_length_3111_cov_3.407068_1|protein	2
assembly_BlackSea7|NODE_219102_length_3089_cov_4.582729_3|protein	3
assembly_BlackSea7|NODE_219203_length_3088_cov_3.979558_2|protein	3
assembly_BlackSea7|NODE_21987_length_19008_cov_9.725321_13|protein	3
assembly_BlackSea7|NODE_22295_length_18810_cov_5.555479_13|protein	1
assembly_BlackSea7|NODE_22718_length_18550_cov_7.314463_3|protein	4
assembly_BlackSea7|NODE_228065_length_2998_cov_4.275569_3|protein	6
assembly_BlackSea7|NODE_22970_length_18412_cov_26.987089_12|protein	9
assembly_BlackSea7|NODE_231960_length_2961_cov_4.358913_2|protein	10
assembly_BlackSea7|NODE_238753_length_2899_cov_2.983474_3|protein	4
assembly_BlackSea7|NODE_241470_length_2875_cov_6.145035_3|protein	6
assembly_BlackSea7|NODE_24820_length_17354_cov_8.782993_8|protein	7
assembly_BlackSea7|NODE_2483_length_71622_cov_16.008537_55|protein	9
assembly_BlackSea7|NODE_2508_length_71233_cov_23.935500_6|protein	14
assembly_BlackSea7|NODE_25230_length_17125_cov_6.330697_5|protein	4
assembly_BlackSea7|NODE_254991_length_2764_cov_4.424511_2|protein	2
assembly_BlackSea7|NODE_256480_length_2752_cov_5.248424_2|protein	12
assembly_BlackSea7|NODE_262089_length_2709_cov_5.220045_2|protein	4
assembly_BlackSea7|NODE_2637_length_69587_cov_15.310807_21|protein	6
assembly_BlackSea7|NODE_26648_length_16390_cov_6.639608_5|protein	9
assembly_BlackSea7|NODE_273325_length_2629_cov_3.718726_2|protein	6
assembly_BlackSea7|NODE_280772_length_2581_cov_3.081948_2|protein	3
assembly_BlackSea7|NODE_283382_length_2564_cov_3.858908_2|protein	6
assembly_BlackSea7|NODE_288055_length_2534_cov_2.699072_2|protein	2
assembly_BlackSea7|NODE_293044_length_2503_cov_2.747958_1|protein	4
assembly_BlackSea7|NODE_298967_length_2467_cov_4.880597_2|protein	5
assembly_BlackSea7|NODE_30762_length_14690_cov_8.618859_7|protein	5
assembly_BlackSea7|NODE_32063_length_14231_cov_5.833380_3|protein	2
assembly_BlackSea7|NODE_322055_length_2341_cov_5.133421_2|protein	3
assembly_BlackSea7|NODE_322874_length_2337_cov_5.327783_1|protein	9
assembly_BlackSea7|NODE_324527_length_2329_cov_3.761214_2|protein	5
assembly_BlackSea7|NODE_335551_length_2275_cov_2.565315_1|protein	5
assembly_BlackSea7|NODE_33644_length_13671_cov_15.181184_14|protein	11
assembly_BlackSea7|NODE_34169_length_13499_cov_6.329589_4|protein	7
assembly_BlackSea7|NODE_34473_length_13407_cov_6.857175_10|protein	1
assembly_BlackSea7|NODE_345461_length_2228_cov_11.090658_2|protein	7
assembly_BlackSea7|NODE_35266_length_13172_cov_7.486849_7|protein	8
assembly_BlackSea7|NODE_359249_length_2168_cov_2.980123_1|protein	3
assembly_BlackSea7|NODE_365398_length_2142_cov_4.002875_1|protein	1
assembly_BlackSea7|NODE_368471_length_2130_cov_1.933494_2|protein	2
assembly_BlackSea7|NODE_37342_length_12578_cov_5.521361_3|protein	8
assembly_BlackSea7|NODE_3777_length_57868_cov_7.324062_36|protein	2
assembly_BlackSea7|NODE_388399_length_2053_cov_3.142142_2|protein	5
assembly_BlackSea7|NODE_38971_length_12151_cov_11.275463_9|protein	3
assembly_BlackSea7|NODE_394503_length_2031_cov_2.767713_3|protein	1
assembly_BlackSea7|NODE_396709_length_2023_cov_3.873984_2|protein	2
assembly_BlackSea7|NODE_407381_length_1986_cov_4.273951_2|protein	2
assembly_BlackSea7|NODE_41509_length_11533_cov_5.433177_1|best_hit_HSP	1
assembly_BlackSea7|NODE_41657_length_11499_cov_4.843149_10|protein	2
assembly_BlackSea7|NODE_421853_length_1939_cov_3.257431_3|protein	2
assembly_BlackSea7|NODE_429915_length_1914_cov_2.287251_2|protein	5
assembly_BlackSea7|NODE_440488_length_1883_cov_2.130197_2|protein	1
assembly_BlackSea7|NODE_446913_length_1864_cov_3.313986_2|protein	2
assembly_BlackSea7|NODE_44839_length_10832_cov_4.860444_5|protein	5
assembly_BlackSea7|NODE_450733_length_1853_cov_4.265851_2|protein	8
assembly_BlackSea7|NODE_45138_length_10773_cov_12.749580_9|protein	6
assembly_BlackSea7|NODE_46509_length_10508_cov_6.672630_8|protein	5
assembly_BlackSea7|NODE_467211_length_1808_cov_7.000570_1|protein	3
assembly_BlackSea7|NODE_471903_length_1796_cov_3.070075_1|protein	2
assembly_BlackSea7|NODE_475043_length_1788_cov_2.956722_1|protein	3
assembly_BlackSea7|NODE_475817_length_1786_cov_2.908146_1|protein	6
assembly_BlackSea7|NODE_476511_length_1784_cov_3.259109_2|protein	2
assembly_BlackSea7|NODE_47832_length_10266_cov_6.948977_4|protein	10
assembly_BlackSea7|NODE_484747_length_1764_cov_1.737273_1|protein	9
assembly_BlackSea7|NODE_485944_length_1761_cov_2.084994_2|protein	1
assembly_BlackSea7|NODE_490753_length_1748_cov_4.807442_1|protein	9
assembly_BlackSea7|NODE_495795_length_1736_cov_3.701963_1|protein	3
assembly_BlackSea7|NODE_502834_length_1719_cov_4.096755_2|protein	7
assembly_BlackSea7|NODE_506994_length_1710_cov_2.070091_1|protein	1
assembly_BlackSea7|NODE_5084_length_49347_cov_13.918892_24|protein	6
assembly_BlackSea7|NODE_528637_length_1662_cov_6.457996_1|protein	5
assembly_BlackSea7|NODE_538882_length_1641_cov_2.070618_2|protein	3
assembly_BlackSea7|NODE_540410_length_1638_cov_2.219836_1|protein	1
assembly_BlackSea7|NODE_5470_length_47220_cov_14.241874_34|protein	13
assembly_BlackSea7|NODE_550314_length_1618_cov_2.820857_2|protein	5
assembly_BlackSea7|NODE_552900_length_1613_cov_2.528241_1|protein	1
assembly_BlackSea7|NODE_55749_length_9024_cov_8.005909_2|protein	7
assembly_BlackSea7|NODE_57516_length_8802_cov_5.973019_6|protein	5
assembly_BlackSea7|NODE_6078_length_44459_cov_20.018242_16|protein	4
assembly_BlackSea7|NODE_6328_length_43377_cov_13.086653_11|protein	9
assembly_BlackSea7|NODE_66063_length_7872_cov_6.378150_2|protein	6
assembly_BlackSea7|NODE_7109_length_40476_cov_9.228520_17|protein	9
assembly_BlackSea7|NODE_722166_length_1348_cov_3.952823_1|protein	1
assembly_BlackSea7|NODE_73239_length_7236_cov_26.317365_2|protein	4
assembly_BlackSea7|NODE_74048_length_7172_cov_5.072924_2|protein	7
assembly_BlackSea7|NODE_744797_length_1321_cov_2.812796_1|protein	4
assembly_BlackSea7|NODE_75556_length_7054_cov_5.659951_4|protein	5
assembly_BlackSea7|NODE_7636_length_38722_cov_9.699072_41|protein	9
assembly_BlackSea7|NODE_76608_length_6976_cov_8.094495_2|protein	7
assembly_BlackSea7|NODE_78200_length_6863_cov_4.773942_5|protein	7
assembly_BlackSea7|NODE_784055_length_1275_cov_8.636885_1|protein	2
assembly_BlackSea7|NODE_804360_length_1253_cov_4.063439_1|protein	3
assembly_BlackSea7|NODE_80545_length_6694_cov_4.499925_6|protein	1
assembly_BlackSea7|NODE_80740_length_6679_cov_7.308122_5|protein	9
assembly_BlackSea7|NODE_8126_length_37234_cov_6.830254_13|protein	8
assembly_BlackSea7|NODE_8232_length_36977_cov_7.027680_6|protein	9
assembly_BlackSea7|NODE_83225_length_6517_cov_5.248530_3|protein	2
assembly_BlackSea7|NODE_83464_length_6503_cov_3.918269_4|protein	5
assembly_BlackSea7|NODE_84990_length_6405_cov_8.530079_4|protein	6
assembly_BlackSea7|NODE_856739_length_1201_cov_1.749564_1|protein	2
assembly_BlackSea7|NODE_868178_length_1190_cov_1.754185_1|protein	1
assembly_BlackSea7|NODE_87877_length_6233_cov_3.995306_2|protein	1
assembly_BlackSea7|NODE_879787_length_1179_cov_2.029359_1|protein	1
assembly_BlackSea7|NODE_8853_length_35308_cov_11.295720_19|protein	6
assembly_BlackSea7|NODE_90052_length_6113_cov_5.548366_2|best_hit_HSP	1
assembly_BlackSea7|NODE_905_length_111371_cov_14.852564_56|protein	2
assembly_BlackSea7|NODE_90633_length_6081_cov_5.318121_2|protein	8
assembly_BlackSea7|NODE_911996_length_1151_cov_1.378650_1|protein	1
assembly_BlackSea7|NODE_94725_length_5869_cov_4.362057_3|protein	4
assembly_BlackSea7|NODE_972525_length_1102_cov_2.148042_2|protein	1
assembly_BlackSea8|NODE_1003324_length_1161_cov_1.984629_2|protein	1
assembly_BlackSea8|NODE_1006197_length_1159_cov_1.513587_2|protein	1
assembly_BlackSea8|NODE_1039728_length_1133_cov_2.448980_1|protein	1
assembly_BlackSea8|NODE_107755_length_5287_cov_10.851873_4|protein	4
assembly_BlackSea8|NODE_10807_length_28208_cov_9.648101_21|protein	6
assembly_BlackSea8|NODE_108762_length_5251_cov_4.125289_4|protein	6
assembly_BlackSea8|NODE_11074_length_27744_cov_7.779443_14|protein	6
assembly_BlackSea8|NODE_111602_length_5157_cov_3.401215_4|protein	7
assembly_BlackSea8|NODE_126055_length_4724_cov_3.892054_4|protein	1
assembly_BlackSea8|NODE_128841_length_4652_cov_3.952143_3|protein	2
assembly_BlackSea8|NODE_131165_length_4594_cov_3.336638_4|protein	7
assembly_BlackSea8|NODE_135456_length_4491_cov_6.823039_2|protein	6
assembly_BlackSea8|NODE_13589_length_24268_cov_7.096642_3|protein	7
assembly_BlackSea8|NODE_136482_length_4468_cov_4.171992_3|protein	4
assembly_BlackSea8|NODE_141233_length_4363_cov_3.534123_3|protein	3
assembly_BlackSea8|NODE_141630_length_4354_cov_5.421726_3|protein	8
assembly_BlackSea8|NODE_141932_length_4348_cov_3.385744_5|protein	7
assembly_BlackSea8|NODE_1460254_length_901_cov_1.710402_1|protein	1
assembly_BlackSea8|NODE_1479742_length_893_cov_1.466587_1|protein	1
assembly_BlackSea8|NODE_14909_length_22795_cov_8.823263_14|protein	8
assembly_BlackSea8|NODE_14924_length_22775_cov_7.492121_9|protein	3
assembly_BlackSea8|NODE_152203_length_4141_cov_3.341410_4|protein	3
assembly_BlackSea8|NODE_1530371_length_873_cov_1.303178_1|protein	1
assembly_BlackSea8|NODE_154272_length_4100_cov_8.494190_2|protein	7
assembly_BlackSea8|NODE_154732_length_4092_cov_3.297994_3|protein	3
assembly_BlackSea8|NODE_158227_length_4029_cov_3.443885_3|protein	5
assembly_BlackSea8|NODE_15833_length_21858_cov_10.000596_11|protein	4
assembly_BlackSea8|NODE_159323_length_4010_cov_15.850569_2|protein	13
assembly_BlackSea8|NODE_159920_length_4000_cov_3.382510_2|protein	2
assembly_BlackSea8|NODE_161092_length_3979_cov_3.154944_2|protein	1
assembly_BlackSea8|NODE_172914_length_3788_cov_4.315028_3|protein	2
assembly_BlackSea8|NODE_176518_length_3733_cov_4.735726_4|protein	7
assembly_BlackSea8|NODE_178572_length_3704_cov_3.065771_3|protein	1
assembly_BlackSea8|NODE_179629_length_3689_cov_3.089158_2|protein	1
assembly_BlackSea8|NODE_179728_length_3688_cov_2.638315_4|protein	1
assembly_BlackSea8|NODE_182289_length_3652_cov_3.958855_4|protein	8
assembly_BlackSea8|NODE_186250_length_3598_cov_3.142817_2|protein	1
assembly_BlackSea8|NODE_190806_length_3538_cov_4.412288_2|protein	8
assembly_BlackSea8|NODE_194584_length_3489_cov_7.804310_2|protein	8
assembly_BlackSea8|NODE_201907_length_3401_cov_4.381650_3|protein	7
assembly_BlackSea8|NODE_203937_length_3378_cov_3.396028_2|protein	7
assembly_BlackSea8|NODE_206951_length_3345_cov_3.139210_3|protein	6
assembly_BlackSea8|NODE_208799_length_3324_cov_4.862649_4|protein	3
assembly_BlackSea8|NODE_20995_length_17946_cov_4.850539_3|protein	8
assembly_BlackSea8|NODE_223222_length_3176_cov_2.765460_4|protein	1
assembly_BlackSea8|NODE_223332_length_3175_cov_2.597436_2|protein	1
assembly_BlackSea8|NODE_227111_length_3138_cov_4.900097_3|protein	4
assembly_BlackSea8|NODE_227213_length_3137_cov_5.979883_1|protein	6
assembly_BlackSea8|NODE_231973_length_3093_cov_3.478604_3|protein	2
assembly_BlackSea8|NODE_23610_length_16515_cov_4.937910_9|protein	4
assembly_BlackSea8|NODE_23728_length_16452_cov_10.638653_8|protein	6
assembly_BlackSea8|NODE_237449_length_3043_cov_5.000335_2|protein	4
assembly_BlackSea8|NODE_239934_length_3022_cov_3.641726_4|protein	3
assembly_BlackSea8|NODE_248134_length_2953_cov_4.387854_2|protein	1
assembly_BlackSea8|NODE_25455_length_15651_cov_5.169467_8|protein	7
assembly_BlackSea8|NODE_25692_length_15550_cov_4.752565_12|protein	4
assembly_BlackSea8|NODE_261697_length_2849_cov_2.223694_3|protein	6
assembly_BlackSea8|NODE_263487_length_2835_cov_4.138849_2|protein	8
assembly_BlackSea8|NODE_27087_length_14937_cov_5.154146_2|protein	4
assembly_BlackSea8|NODE_28336_length_14463_cov_6.895683_9|protein	4
assembly_BlackSea8|NODE_294197_length_2632_cov_2.645712_3|best_hit_HSP	2
assembly_BlackSea8|NODE_296418_length_2619_cov_2.748440_2|protein	3
assembly_BlackSea8|NODE_297960_length_2609_cov_16.796789_2|protein	2
assembly_BlackSea8|NODE_306179_length_2561_cov_3.608939_1|best_hit_HSP	1
assembly_BlackSea8|NODE_31794_length_13250_cov_6.793710_4|protein	3
assembly_BlackSea8|NODE_321066_length_2479_cov_3.970710_3|protein	4
assembly_BlackSea8|NODE_324783_length_2460_cov_4.014969_2|protein	6
assembly_BlackSea8|NODE_327698_length_2446_cov_2.482643_3|protein	1
assembly_BlackSea8|NODE_329602_length_2436_cov_3.513230_2|protein	4
assembly_BlackSea8|NODE_330010_length_2434_cov_2.904582_2|protein	3
assembly_BlackSea8|NODE_343412_length_2371_cov_4.189119_2|protein	7
assembly_BlackSea8|NODE_34518_length_12423_cov_30.226795_3|protein	14
assembly_BlackSea8|NODE_345692_length_2360_cov_3.825163_2|protein	2
assembly_BlackSea8|NODE_34707_length_12373_cov_9.672349_2|protein	6
assembly_BlackSea8|NODE_35236_length_12219_cov_5.064124_3|protein	4
assembly_BlackSea8|NODE_354427_length_2321_cov_2.677846_2|protein	2
assembly_BlackSea8|NODE_35629_length_12124_cov_5.383462_3|protein	6
assembly_BlackSea8|NODE_365616_length_2273_cov_3.109107_2|protein	8
assembly_BlackSea8|NODE_383281_length_2202_cov_7.105729_1|protein	1
assembly_BlackSea8|NODE_391317_length_2172_cov_3.422296_2|protein	2
assembly_BlackSea8|NODE_394648_length_2160_cov_2.509264_2|protein	1
assembly_BlackSea8|NODE_39830_length_11138_cov_3.615447_5|protein	2
assembly_BlackSea8|NODE_405512_length_2121_cov_3.327202_2|protein	4
assembly_BlackSea8|NODE_407541_length_2114_cov_3.585721_2|protein	1
assembly_BlackSea8|NODE_408227_length_2112_cov_2.498298_2|protein	7
assembly_BlackSea8|NODE_408417_length_2111_cov_3.303988_1|protein	5
assembly_BlackSea8|NODE_411026_length_2102_cov_3.022960_1|protein	1
assembly_BlackSea8|NODE_416730_length_2083_cov_3.032544_2|protein	6
assembly_BlackSea8|NODE_447216_length_1987_cov_2.716356_3|protein	3
assembly_BlackSea8|NODE_457952_length_1956_cov_2.579169_2|protein	4
assembly_BlackSea8|NODE_45963_length_9989_cov_4.686531_6|protein	2
assembly_BlackSea8|NODE_465010_length_1937_cov_2.253985_1|protein	2
assembly_BlackSea8|NODE_47256_length_9781_cov_10.017273_5|protein	9
assembly_BlackSea8|NODE_475602_length_1908_cov_4.362655_2|protein	2
assembly_BlackSea8|NODE_485923_length_1881_cov_5.232749_2|protein	8
assembly_BlackSea8|NODE_48669_length_9569_cov_3.585768_3|protein	6
assembly_BlackSea8|NODE_49042_length_9514_cov_5.827254_5|protein	8
assembly_BlackSea8|NODE_49156_length_9498_cov_4.578418_6|protein	3
assembly_BlackSea8|NODE_499834_length_1846_cov_3.637633_2|protein	6
assembly_BlackSea8|NODE_506161_length_1831_cov_2.682995_1|protein	3
assembly_BlackSea8|NODE_512498_length_1816_cov_2.193640_1|best_hit_HSP	1
assembly_BlackSea8|NODE_51499_length_9169_cov_4.234365_3|protein	4
assembly_BlackSea8|NODE_5162_length_43468_cov_29.790201_14|protein	7
assembly_BlackSea8|NODE_52302_length_9065_cov_4.385905_5|protein	4
assembly_BlackSea8|NODE_52327_length_9062_cov_3.957144_6|protein	2
assembly_BlackSea8|NODE_531921_length_1771_cov_8.110140_1|protein	1
assembly_BlackSea8|NODE_547627_length_1738_cov_2.175282_2|protein	1
assembly_BlackSea8|NODE_547898_length_1737_cov_3.329370_2|protein	2
assembly_BlackSea8|NODE_566875_length_1698_cov_3.261108_2|protein	11
assembly_BlackSea8|NODE_579194_length_1674_cov_6.682520_2|protein	7
assembly_BlackSea8|NODE_582279_length_1669_cov_2.537794_2|protein	6
assembly_BlackSea8|NODE_588734_length_1657_cov_2.518727_1|protein	3
assembly_BlackSea8|NODE_589960_length_1655_cov_2.263750_2|protein	4
assembly_BlackSea8|NODE_59713_length_8171_cov_6.163874_1|protein	5
assembly_BlackSea8|NODE_599716_length_1637_cov_3.280025_1|protein	2
assembly_BlackSea8|NODE_602219_length_1633_cov_1.673004_2|protein	1
assembly_BlackSea8|NODE_610222_length_1618_cov_3.879718_2|protein	8
assembly_BlackSea8|NODE_61254_length_8007_cov_4.520121_6|protein	9
assembly_BlackSea8|NODE_612760_length_1614_cov_2.773573_2|protein	2
assembly_BlackSea8|NODE_615648_length_1609_cov_2.674389_2|protein	5
assembly_BlackSea8|NODE_61713_length_7962_cov_4.089288_5|protein	7
assembly_BlackSea8|NODE_637522_length_1572_cov_1.986157_1|protein	2
assembly_BlackSea8|NODE_662785_length_1532_cov_2.715640_1|protein	1
assembly_BlackSea8|NODE_683241_length_1502_cov_1.841742_2|protein	1
assembly_BlackSea8|NODE_692058_length_1489_cov_2.502092_2|protein	3
assembly_BlackSea8|NODE_694250_length_1486_cov_2.168414_1|protein	5
assembly_BlackSea8|NODE_696074_length_1483_cov_3.091737_2|protein	2
assembly_BlackSea8|NODE_696372_length_1483_cov_2.016807_1|protein	3
assembly_BlackSea8|NODE_705055_length_1471_cov_1.610169_1|protein	1
assembly_BlackSea8|NODE_70707_length_7198_cov_4.019740_6|protein	6
assembly_BlackSea8|NODE_7288_length_35637_cov_6.545472_12|protein	2
assembly_BlackSea8|NODE_7365_length_35437_cov_9.248205_18|protein	4
assembly_BlackSea8|NODE_744278_length_1419_cov_3.172287_1|protein	1
assembly_BlackSea8|NODE_757636_length_1403_cov_1.948071_1|protein	6
assembly_BlackSea8|NODE_78703_length_6654_cov_5.535384_2|protein	5
assembly_BlackSea8|NODE_791898_length_1362_cov_2.919663_1|protein	4
assembly_BlackSea8|NODE_79757_length_6591_cov_3.964810_2|protein	15
assembly_BlackSea8|NODE_801356_length_1351_cov_7.962963_1|protein	2
assembly_BlackSea8|NODE_803068_length_1350_cov_1.558301_1|protein	6
assembly_BlackSea8|NODE_807251_length_1345_cov_2.537209_1|protein	4
assembly_BlackSea8|NODE_825454_length_1325_cov_4.722047_1|protein	3
assembly_BlackSea8|NODE_82992_length_6402_cov_4.512683_5|protein	7
assembly_BlackSea8|NODE_849994_length_1300_cov_1.797590_2|protein	1
assembly_BlackSea8|NODE_874486_length_1275_cov_1.789344_2|protein	1
assembly_BlackSea8|NODE_888612_length_1261_cov_2.040630_2|protein	1
assembly_BlackSea8|NODE_90024_length_6032_cov_3.466455_3|protein	3
assembly_BlackSea8|NODE_904388_length_1246_cov_1.906801_1|protein	2
assembly_BlackSea8|NODE_92246_length_5924_cov_3.152155_3|best_hit_HSP	3
assembly_BlackSea8|NODE_92346_length_5919_cov_4.125682_3|protein	6
assembly_BlackSea8|NODE_92387_length_5917_cov_4.497612_1|protein	4
assembly_BlackSea8|NODE_9392_length_30652_cov_7.828807_22|protein	9
assembly_BlackSea8|NODE_943811_length_1210_cov_2.382684_1|protein	1
assembly_BlackSea8|NODE_98518_length_5645_cov_3.789088_5|protein	1
assembly_BlackSea8|NODE_99085_length_5622_cov_3.368241_7|protein	1
assembly_BlackSea9|NODE_1037073_length_1132_cov_2.362117_2|protein	1
assembly_BlackSea9|NODE_104503_length_5017_cov_3.914954_4|protein	5
assembly_BlackSea9|NODE_109970_length_4845_cov_3.027349_3|protein	3
assembly_BlackSea9|NODE_1100786_length_1089_cov_2.532882_1|protein	1
assembly_BlackSea9|NODE_111494_length_4799_cov_4.482715_2|protein	4
assembly_BlackSea9|NODE_1116261_length_1079_cov_2.958984_2|protein	1
assembly_BlackSea9|NODE_1116263_length_1079_cov_2.956055_1|protein	1
assembly_BlackSea9|NODE_1124984_length_1074_cov_1.728165_1|protein	1
assembly_BlackSea9|NODE_1126475_length_1073_cov_1.968566_1|protein	1
assembly_BlackSea9|NODE_1136053_length_1067_cov_2.085968_1|protein	1
assembly_BlackSea9|NODE_1146581_length_1061_cov_1.428429_1|protein	1
assembly_BlackSea9|NODE_115668_length_4680_cov_7.553297_4|protein	12
assembly_BlackSea9|NODE_119861_length_4567_cov_6.031693_2|protein	3
assembly_BlackSea9|NODE_1213974_length_1022_cov_2.790072_1|protein	1
assembly_BlackSea9|NODE_122144_length_4506_cov_5.849023_2|protein	3
assembly_BlackSea9|NODE_1242737_length_1007_cov_1.660714_1|protein	1
assembly_BlackSea9|NODE_125375_length_4425_cov_3.647826_3|protein	4
assembly_BlackSea9|NODE_1256834_length_999_cov_3.095339_1|protein	1
assembly_BlackSea9|NODE_129267_length_4330_cov_2.983860_4|protein	6
assembly_BlackSea9|NODE_130959_length_4292_cov_2.828416_3|protein	6
assembly_BlackSea9|NODE_1324358_length_966_cov_1.812294_1|protein	3
assembly_BlackSea9|NODE_138409_length_4133_cov_3.931584_3|protein	4
assembly_BlackSea9|NODE_1422444_length_922_cov_1.985006_1|protein	1
assembly_BlackSea9|NODE_1428768_length_919_cov_2.825231_1|protein	1
assembly_BlackSea9|NODE_143710_length_4027_cov_3.925227_1|protein	1
assembly_BlackSea9|NODE_1452298_length_910_cov_1.285380_1|protein	1
assembly_BlackSea9|NODE_1454142_length_909_cov_1.810304_1|protein	1
assembly_BlackSea9|NODE_155445_length_3821_cov_3.447424_3|protein	4
assembly_BlackSea9|NODE_1585554_length_859_cov_1.898010_1|protein	1
assembly_BlackSea9|NODE_163202_length_3697_cov_3.315211_2|protein	3
assembly_BlackSea9|NODE_1632394_length_843_cov_1.398477_1|protein	1
assembly_BlackSea9|NODE_166490_length_3648_cov_2.479544_3|protein	1
assembly_BlackSea9|NODE_170470_length_3591_cov_3.413744_3|protein	3
assembly_BlackSea9|NODE_17082_length_19427_cov_5.796872_10|protein	6
assembly_BlackSea9|NODE_179183_length_3474_cov_3.398070_3|protein	3
assembly_BlackSea9|NODE_182681_length_3431_cov_3.614633_2|protein	4
assembly_BlackSea9|NODE_183872_length_3416_cov_2.150550_3|protein	9
assembly_BlackSea9|NODE_184006_length_3414_cov_3.369753_2|protein	4
assembly_BlackSea9|NODE_1952580_length_750_cov_1.689209_1|protein	1
assembly_BlackSea9|NODE_1976392_length_744_cov_1.863570_1|protein	1
assembly_BlackSea9|NODE_199753_length_3231_cov_2.770151_2|protein	2
assembly_BlackSea9|NODE_208849_length_3138_cov_2.148557_3|protein	2
assembly_BlackSea9|NODE_216636_length_3064_cov_3.423729_2|protein	8
assembly_BlackSea9|NODE_220327_length_3030_cov_4.099832_2|protein	7
assembly_BlackSea9|NODE_220975_length_3024_cov_5.964635_2|protein	8
assembly_BlackSea9|NODE_228877_length_2955_cov_4.688621_1|protein	4
assembly_BlackSea9|NODE_232418_length_2927_cov_2.262535_2|protein	3
assembly_BlackSea9|NODE_234322_length_2911_cov_3.250700_2|protein	1
assembly_BlackSea9|NODE_244150_length_2834_cov_2.225981_1|protein	2
assembly_BlackSea9|NODE_25568_length_14435_cov_4.151878_15|protein	4
assembly_BlackSea9|NODE_264618_length_2690_cov_2.875901_2|protein	3
assembly_BlackSea9|NODE_264753_length_2689_cov_3.310934_2|protein	2
assembly_BlackSea9|NODE_267034_length_2674_cov_2.785796_3|protein	3
assembly_BlackSea9|NODE_273323_length_2634_cov_3.340442_2|protein	3
assembly_BlackSea9|NODE_280226_length_2593_cov_2.383767_2|best_hit_HSP	7
assembly_BlackSea9|NODE_28475_length_13320_cov_5.362910_11|protein	4
assembly_BlackSea9|NODE_294310_length_2512_cov_3.444444_1|protein	2
assembly_BlackSea9|NODE_294873_length_2509_cov_3.421760_2|protein	2
assembly_BlackSea9|NODE_301315_length_2475_cov_2.092975_1|protein	1
assembly_BlackSea9|NODE_304421_length_2458_cov_3.483562_2|protein	2
assembly_BlackSea9|NODE_307824_length_2441_cov_2.499162_1|protein	3
assembly_BlackSea9|NODE_325291_length_2357_cov_2.516073_1|best_hit_HSP	1
assembly_BlackSea9|NODE_327812_length_2345_cov_2.056332_2|protein	1
assembly_BlackSea9|NODE_347953_length_2257_cov_2.063579_2|protein	6
assembly_BlackSea9|NODE_350805_length_2245_cov_2.932420_2|protein	1
assembly_BlackSea9|NODE_35092_length_11352_cov_4.448792_5|protein	2
assembly_BlackSea9|NODE_353263_length_2235_cov_3.599541_2|protein	4
assembly_BlackSea9|NODE_36384_length_11029_cov_5.574904_7|protein	8
assembly_BlackSea9|NODE_366489_length_2183_cov_4.431861_1|protein	1
assembly_BlackSea9|NODE_370016_length_2170_cov_3.625059_2|protein	2
assembly_BlackSea9|NODE_372356_length_2162_cov_2.041766_2|protein	2
assembly_BlackSea9|NODE_378319_length_2140_cov_4.028297_1|protein	4
assembly_BlackSea9|NODE_381036_length_2131_cov_2.272640_2|protein	3
assembly_BlackSea9|NODE_388315_length_2105_cov_6.777073_2|protein	3
assembly_BlackSea9|NODE_39852_length_10275_cov_4.736204_7|protein	4
assembly_BlackSea9|NODE_415916_length_2016_cov_2.552269_2|protein	2
assembly_BlackSea9|NODE_427955_length_1980_cov_3.181818_2|protein	10
assembly_BlackSea9|NODE_431846_length_1969_cov_3.243992_2|best_hit_HSP	5
assembly_BlackSea9|NODE_449242_length_1921_cov_2.261522_2|protein	7
assembly_BlackSea9|NODE_453606_length_1909_cov_2.935814_2|protein	7
assembly_BlackSea9|NODE_470608_length_1865_cov_2.387845_2|protein	2
assembly_BlackSea9|NODE_52281_length_8318_cov_4.487474_6|protein	6
assembly_BlackSea9|NODE_530728_length_1730_cov_3.110448_2|protein	1
assembly_BlackSea9|NODE_53236_length_8208_cov_5.165706_5|protein	3
assembly_BlackSea9|NODE_53490_length_8179_cov_4.264032_7|protein	3
assembly_BlackSea9|NODE_551705_length_1689_cov_1.755814_2|protein	6
assembly_BlackSea9|NODE_559011_length_1675_cov_2.215432_1|protein	8
assembly_BlackSea9|NODE_569236_length_1656_cov_2.387258_2|protein	1
assembly_BlackSea9|NODE_56929_length_7803_cov_3.549432_5|protein	4
assembly_BlackSea9|NODE_571752_length_1651_cov_4.018797_2|protein	7
assembly_BlackSea9|NODE_581221_length_1635_cov_1.482278_1|protein	3
assembly_BlackSea9|NODE_597025_length_1608_cov_2.031552_1|protein	3
assembly_BlackSea9|NODE_60907_length_7425_cov_4.617910_6|protein	7
assembly_BlackSea9|NODE_610426_length_1586_cov_2.256042_1|protein	3
assembly_BlackSea9|NODE_618328_length_1573_cov_3.424901_1|protein	7
assembly_BlackSea9|NODE_633237_length_1550_cov_2.612709_1|protein	1
assembly_BlackSea9|NODE_63440_length_7204_cov_3.460624_4|protein	6
assembly_BlackSea9|NODE_651075_length_1524_cov_1.651464_1|protein	1
assembly_BlackSea9|NODE_66018_length_6992_cov_5.715295_2|protein	5
assembly_BlackSea9|NODE_667862_length_1499_cov_8.278393_1|protein	7
assembly_BlackSea9|NODE_690215_length_1469_cov_2.492928_2|protein	1
assembly_BlackSea9|NODE_692517_length_1466_cov_2.145287_1|protein	1
assembly_BlackSea9|NODE_702293_length_1453_cov_2.591559_2|protein	2
assembly_BlackSea9|NODE_72817_length_6504_cov_4.393084_2|protein	8
assembly_BlackSea9|NODE_73000_length_6491_cov_3.085457_4|protein	1
assembly_BlackSea9|NODE_733401_length_1414_cov_2.050037_1|protein	4
assembly_BlackSea9|NODE_750095_length_1394_cov_2.422704_1|protein	2
assembly_BlackSea9|NODE_751665_length_1392_cov_3.039641_1|protein	1
assembly_BlackSea9|NODE_773384_length_1367_cov_14.412348_1|protein	9
assembly_BlackSea9|NODE_790100_length_1349_cov_3.214838_1|protein	1
assembly_BlackSea9|NODE_799275_length_1340_cov_1.398444_2|protein	1
assembly_BlackSea9|NODE_80367_length_6047_cov_2.843291_5|protein	2
assembly_BlackSea9|NODE_817129_length_1321_cov_2.733017_1|protein	1
assembly_BlackSea9|NODE_830635_length_1308_cov_2.110136_1|protein	6
assembly_BlackSea9|NODE_842493_length_1296_cov_2.269138_1|protein	2
assembly_BlackSea9|NODE_86132_length_5747_cov_5.371223_3|protein	7
assembly_BlackSea9|NODE_868312_length_1271_cov_1.250822_1|protein	1
assembly_BlackSea9|NODE_906112_length_1236_cov_2.585097_1|protein	2
assembly_BlackSea9|NODE_92745_length_5449_cov_5.082684_3|protein	6
assembly_BlackSea9|NODE_932914_length_1213_cov_2.113990_1|best_hit_HSP	1
assembly_BlackSea9|NODE_967020_length_1185_cov_1.964602_1|protein	1
assembly_BlackSea9|NODE_97643_length_5258_cov_3.667692_5|protein	5
assembly_BlackSea9|NODE_997415_length_1161_cov_2.742315_1|protein	2
