## Supplementary Data 3 for "Coupled metalipidomics-metagenomics reveal structurally diverse sphingolipids produced by a wide variety of marine bacteria": taxon2counts.likely_Spt_seqs.txt

taxon	mappings to scaffolds and MAGs BlackSea1 (590,906,883 mappings)	mappings to scaffolds and MAGs BlackSea2 (624,219,998 mappings)	mappings to scaffolds and MAGs BlackSea3 (848,441,634 mappings)	mappings to scaffolds and MAGs BlackSea4 (550,756,809 mappings)	mappings to scaffolds and MAGs BlackSea5 (674,884,388 mappings)	mappings to scaffolds and MAGs BlackSea6 (635,837,882 mappings)	mappings to scaffolds and MAGs BlackSea7 (558,211,679 mappings)	mappings to scaffolds and MAGs BlackSea8 (553,778,732 mappings)	mappings to scaffolds and MAGs BlackSea9 (405,159,610 mappings)	mappings to scaffolds and MAGs BlackSea10 (439,300,201 mappings)	mappings to scaffolds and MAGs BlackSea11 (583,816,113 mappings)	mappings to scaffolds and MAGs BlackSea12 (621,112,298 mappings)	mappings to scaffolds and MAGs BlackSea13 (590,270,595 mappings)	mappings to scaffolds and MAGs BlackSea14 (576,605,100 mappings)	mappings to scaffolds and MAGs BlackSea15 (549,230,593 mappings)
root	0	152	52	0	0	34	122	56	0	0	0	0	0	178	42
root;d__Bacteria	1700931	342	3144	3110	1456	2197682	4262683	5190842	4356100	2830007	3075218	4183120	1739998	1251161	3606124
root;d__Bacteria;p__Planctomycetota	0	0	0	0	0	0	251110	898045	736663	615006	418351	635495	189468	244689	394987
root;d__Bacteria;p__Poribacteria	0	0	0	0	0	0	0	246106	193971	0	0	3206642	0	0	0
root;d__Bacteria;p__Desulfobacterota	0	0	0	0	0	277	2228	106335	1188	92821	682	244	0	28666	0
root;d__Bacteria;p__Patescibacteria	0	0	0	0	0	0	0	0	0	0	0	0	0	0	41173
root;d__Bacteria;p__Bacteroidota	0	0	0	0	0	0	0	0	36	0	0	130	1089	0	1852
root;d__Bacteria;p__AABM5-125-24	0	0	0	0	0	0	0	0	48	167	147	285	678	1094	671
root;d__Bacteria;p__Myxococcota	0	0	0	0	0	0	0	897	160	100	891	640	0	0	0
root;d__Bacteria;p__Chloroflexota	0	0	0	0	0	0	266	0	45	29	489	0	30	65	974
root;d__Bacteria;p__Spirochaetota	0	0	0	0	0	103	0	215	117	136	38	0	0	0	0
root;d__Bacteria;p__Verrucomicrobiota	0	0	0	0	0	0	0	0	0	44	253	45	0	0	0
root;d__Bacteria;p__Acidobacteriota	0	0	0	0	0	0	0	0	0	0	0	0	34	0	20
root;d__Bacteria;p__Chloroflexota;c__Anaerolineae	0	0	0	0	0	46	114	129695	218348	288180	560642	886444	24825703	1202736	452672
root;d__Bacteria;p__Myxococcota;c__Polyangia	0	0	0	0	728949	1776364	1403497	2741834	2836775	1019192	2464287	1165728	635210	497251	909942
root;d__Bacteria;p__Proteobacteria;c__Alphaproteobacteria	18	0	583311	997887	1289064	869371	109168	0	0	0	0	0	0	0	0
root;d__Bacteria;p__Spirochaetota;c__Spirochaetia	0	0	51	13	0	687038	500260	371086	278606	207159	103930	0	0	525	600
root;d__Bacteria;p__KSB1;c__UBA2214	0	0	0	0	0	0	0	0	28	35	0	16	0	285872	961299
root;d__Bacteria;p__Planctomycetota;c__PUPC01	0	0	0	0	0	0	0	0	0	0	0	82	0	0	1210689
root;d__Bacteria;p__Verrucomicrobiota;c__Kiritimatiellae	0	0	0	0	0	0	0	19	0	152767	225433	259217	0	108625	311967
root;d__Bacteria;p__Myxococcota;c__Bradymonadia	0	0	0	0	0	618286	295581	0	0	0	0	0	0	0	0
root;d__Bacteria;p__Bacteroidota;c__Bacteroidia	0	0	328	56133	212828	311501	0	0	0	43	23	0	0	0	0
root;d__Bacteria;p__Omnitrophota;c__Koll11	0	0	0	0	0	0	0	0	0	0	35418	463	600	356371	11215
root;d__Bacteria;p__Firmicutes_A;c__Clostridia	0	0	0	0	0	91	118510	102380	0	104111	0	0	0	0	0
root;d__Bacteria;p__Planctomycetota;c__Brocadiae	0	0	0	0	0	0	0	0	0	0	203	0	0	0	221199
root;d__Bacteria;p__Myxococcota;c__UBA9042	0	0	0	0	0	0	0	0	107399	0	0	0	0	0	0
root;d__Bacteria;p__Planctomycetota;c__Planctomycetia	0	0	0	0	0	0	0	163	153	103	283	251	275	43	27
root;d__Bacteria;p__Bacteroidota;c__Ignavibacteria	0	0	0	0	0	0	0	0	0	0	0	0	0	74	0
root;d__Bacteria;p__Proteobacteria;c__Gammaproteobacteria	17	10	0	0	0	0	0	0	0	0	0	0	0	0	0
root;d__Bacteria;p__Nitrospirota;c__Thermodesulfovibrionia	0	0	0	0	0	0	0	20	0	0	0	0	0	0	0
root;d__Bacteria;p__Bacteroidota;c__Rhodothermia	0	0	0	0	0	0	0	0	0	0	0	0	0	0	7
root;d__Bacteria;p__Bacteroidota;c__Bacteroidia;o__Bacteroidales	0	0	0	0	161551	1226219	2211292	1615224	1044490	741639	432155	16247	225344	323667	675111
root;d__Bacteria;p__Myxococcota_A;c__UBA796;o__UBA796	0	46	0	92	368250	2108338	1695931	2185681	1119202	0	0	0	0	0	0
root;d__Bacteria;p__Myxococcota;c__UBA9042;o__CAIXZC01	0	0	0	0	0	249452	0	294129	374243	385226	1020890	789974	0	176301	769444
root;d__Bacteria;p__Verrucomicrobiota;c__Lentisphaeria;o__UBA1407	0	0	0	0	0	517317	933401	1079768	0	539492	867145	0	0	0	0
root;d__Bacteria;p__JAAXHH01;c__JAAXHH01;o__JAAXHH01	0	0	402560	536576	660698	1113184	319588	0	0	0	0	0	0	0	0
root;d__Bacteria;p__Chloroflexota;c__Anaerolineae;o__Anaerolineales	0	0	0	0	0	120686	239672	7632	202410	184316	181	1003	5323	268685	608893
root;d__Bacteria;p__Myxococcota_A;c__UBA9160;o__UBA9160	0	0	0	0	0	0	0	430877	367605	0	616641	0	0	0	0
root;d__Bacteria;p__QNDG01;c__QNDG01;o__QNDG01	0	0	0	0	0	0	0	0	0	0	5	0	82638	464642	662012
root;d__Bacteria;p__Chloroflexota;c__Anaerolineae;o__B4-G1	0	0	0	0	0	0	25	145	112	154780	294357	400036	329156	0	0
root;d__Bacteria;p__Verrucomicrobiota;c__Kiritimatiellae;o__UBA8416	0	0	0	0	0	0	0	0	69384	190313	183633	292811	0	0	0
root;d__Bacteria;p__Acidobacteriota;c__Vicinamibacteria;o__Vicinamibacterales	0	171705	455493	222448	0	0	0	0	0	0	0	0	0	0	0
root;d__Bacteria;p__Bacteroidota;c__Rhodothermia;o__Rhodothermales	0	0	0	0	0	0	0	42	0	94779	162677	232211	140512	0	0
root;d__Bacteria;p__PUNC01;c__PUNC01;o__PUNC01	0	0	0	0	0	0	0	0	0	0	0	0	0	0	566786
root;d__Bacteria;p__Planctomycetota;c__Phycisphaerae;o__Phycisphaerales	0	0	0	0	0	178616	155696	0	0	0	0	0	176953	92519	0
root;d__Bacteria;p__Planctomycetota;c__Planctomycetia;o__Pirellulales	0	86857	0	0	0	0	0	975	517	270732	2725	851	1119	5054	2501
root;d__Bacteria;p__Myxococcota;c__Polyangia;o__Haliangiales	0	0	0	0	0	0	0	0	0	0	428988	0	0	0	0
root;d__Bacteria;p__Chloroflexota;c__Dehalococcoidia;o__Dehalococcoidales	0	0	0	0	0	0	66265	93698	0	69769	56558	0	0	0	0
root;d__Bacteria;p__Planctomycetota;c__Phycisphaerae;o__SM23-33	0	0	0	0	0	0	0	0	0	0	305419	0	0	0	0
root;d__Bacteria;p__Verrucomicrobiota;c__Verrucomicrobiae;o__Pedosphaerales	227886	0	0	0	0	0	0	0	0	0	0	0	0	0	0
root;d__Bacteria;p__JdFR-76;c__JdFR-76;o__JdFR-76	0	0	0	0	0	0	166281	0	0	0	0	0	0	0	0
root;d__Bacteria;p__Hydrogenedentota;c__Hydrogenedentia;o__Hydrogenedentiales	0	0	0	0	0	0	0	0	0	0	0	0	0	0	140708
root;d__Bacteria;p__Desulfobacterota;c__DSM-4660;o__Desulfatiglandales	0	0	0	0	0	0	0	0	0	0	0	0	6693	0	0
root;d__Bacteria;p__Acidobacteriota;c__Aminicenantia;o__Aminicenantales	0	0	0	0	0	60	58	43	37	191	78	308	1265	7	43
root;d__Bacteria;p__AABM5-125-24;c__JABMRZ01;o__JABMRZ01	0	0	0	0	0	0	0	0	0	0	0	0	0	0	2006
root;d__Bacteria;p__Spirochaetota;c__Spirochaetia;o__SZUA-6	0	0	0	0	0	0	151	61	49	143	57	56	23	0	22
root;d__Bacteria;p__Spirochaetota;c__Spirochaetia;o__DSM-27196	0	0	0	0	0	0	157	0	0	0	0	0	0	0	0
root;d__Bacteria;p__Bacteroidota;c__Bacteroidia;o__Flavobacteriales	111	0	45	14	0	0	0	0	0	0	0	0	0	0	0
root;d__Bacteria;p__Marinisomatota;c__UBA2242;o__UBA2242	0	0	0	0	0	0	0	0	0	0	0	0	18	107	0
root;d__Bacteria;p__Proteobacteria;c__Gammaproteobacteria;o__Burkholderiales	77	0	65	0	0	0	0	0	0	0	0	0	0	0	0
root;d__Bacteria;p__Nitrospirota;c__Thermodesulfovibrionia;o__Thermodesulfovibrionales	0	0	0	0	0	0	0	0	0	0	0	0	109	0	0
root;d__Bacteria;p__Gemmatimonadota;c__Gemmatimonadetes;o__Gemmatimonadales	0	0	0	0	0	0	0	54	0	31	0	0	0	0	0
root;d__Bacteria;p__Bacteroidota;c__Ignavibacteria;o__Ignavibacteriales	0	0	0	0	0	0	0	0	0	0	55	0	0	0	0
root;d__Bacteria;p__Verrucomicrobiota;c__Verrucomicrobiae;o__Opitutales	0	54	0	0	0	0	0	0	0	0	0	0	0	0	0
root;d__Bacteria;p__KSB1;c__UBA2214;o__UBA2214	0	0	0	0	0	0	0	0	0	0	36	0	0	0	0
root;d__Bacteria;p__Actinobacteriota;c__Thermoleophilia;o__Solirubrobacterales	0	0	50	0	0	0	0	0	0	0	0	0	0	0	0
root;d__Bacteria;p__Verrucomicrobiota;c__Verrucomicrobiae;o__Chthoniobacterales	0	22	0	0	0	0	0	0	0	0	0	0	0	0	0
root;d__Bacteria;p__Cloacimonadota;c__Cloacimonadia;o__JGIOTU-2	0	0	0	0	0	0	0	0	0	0	0	9	6	0	0
root;d__Bacteria;p__Myxococcota_A;c__UBA796;o__UBA9615;f__UBA9615	468511	3321153	2807161	1175712	2927080	9913559	7878118	5738576	4774072	1059452	2011124	451052	27	0	0
root;d__Bacteria;p__Planctomycetota;c__Planctomycetia;o__Pirellulales;f__Thermoguttaceae	0	0	0	0	0	503005	1582144	2082970	1150408	3177024	396466	2503142	1098455	2111186	3703414
root;d__Bacteria;p__Chloroflexota;c__Anaerolineae;o__4572-78;f__NAK82	0	0	0	0	0	0	333796	1076088	1032687	2187031	2742174	3107998	2313755	1456906	23517
root;d__Bacteria;p__Myxococcota;c__Polyangia;o__Polyangiales;f__Polyangiaceae	0	2506993	4577173	2800867	2917600	2617569	188574	0	0	0	0	0	0	0	0
root;d__Bacteria;p__Myxococcota_A;c__UBA796;o__UBA796;f__GCA-2862545	230678	1854799	5274738	4256641	629051	147010	0	0	0	0	0	0	0	0	0
root;d__Bacteria;p__Myxococcota;c__UBA9042;o__PHBI01;f__PHBI01	0	580079	1319706	135681	1763513	5093555	311867	167461	0	0	0	0	0	0	0
root;d__Bacteria;p__Bacteroidota;c__Bacteroidia;o__Flavobacteriales;f__UBA10066	3800070	647382	1744820	662759	808536	479788	117535	0	0	0	0	0	0	0	0
root;d__Bacteria;p__VGIX01;c__VGIX01;o__VGIX01;f__VGIX01	0	0	0	0	0	0	235352	609557	597716	898848	902224	916903	1081018	691960	718110
root;d__Bacteria;p__Eisenbacteria;c__RBG-16-71-46;o__CAIMUX01;f__WJJG01	0	0	0	0	0	214721	486249	846803	806498	1112889	1130361	629783	267444	0	0
root;d__Bacteria;p__Chloroflexota;c__Anaerolineae;o__B4-G1;f__B4-G1	0	0	0	0	0	0	0	0	16	156135	384395	864689	1279935	873101	2009014
root;d__Bacteria;p__Planctomycetota;c__Phycisphaerae;o__SM23-33;f__SM23-33	0	0	0	0	0	0	0	256854	259466	528837	0	364797	0	759572	3014722
root;d__Bacteria;p__Acidobacteriota;c__Aminicenantia;o__Aminicenantales;f__Aminicenantaceae	0	0	0	0	0	84325	190740	233768	158734	506547	594189	552044	537341	1171111	723343
root;d__Bacteria;p__Chloroflexota;c__Anaerolineae;o__UBA1429;f__UBA1429	0	0	0	0	0	0	12	0	283	115475	108700	0	739970	1274779	1739883
root;d__Bacteria;p__Myxococcota;c__WYAZ01;o__WYAZ01;f__WYAZ01	0	0	72	307777	986000	2327114	694386	96	15	0	0	0	0	0	0
root;d__Bacteria;p__AABM5-125-24;c__AABM5-125-24;o__AABM5-125-24;f__AABM5-125-24	0	0	0	62	202220	571851	425287	196127	0	14	52	166206	430456	835014	1047010
root;d__Bacteria;p__Planctomycetota;c__GCA-002687715;o__GCA-002687715;f__DRQF01	0	286104	738393	1055742	766483	905794	185793	44	0	0	0	0	0	0	0
root;d__Bacteria;p__Myxococcota;c__UBA9042;o__GCA-2863065;f__GCA-2863065	0	0	0	173892	0	757593	973242	1098589	304234	0	0	0	0	0	0
root;d__Bacteria;p__Chloroflexota;c__Anaerolineae;o__Anaerolineales;f__UBA11858	0	0	0	0	0	0	18	349009	356134	519715	562949	542002	117684	125324	333456
root;d__Bacteria;p__Gemmatimonadota;c__Gemmatimonadetes;o__Longimicrobiales;f__UBA6960	0	305095	1072568	770510	784352	354889	0	0	35	0	0	244069	0	0	0
root;d__Bacteria;p__Chloroflexota;c__Anaerolineae;o__JAAYZQ01;f__JAAYZQ01	0	0	0	0	0	0	0	0	158700	421343	438904	595447	559727	334729	253509
root;d__Bacteria;p__Chloroflexota;c__Anaerolineae;o__JAFGEY01;f__JAFGEY01	0	0	0	0	0	0	0	389365	322033	362634	286557	231784	234628	18	178564
root;d__Bacteria;p__Nitrospirota;c__Thermodesulfovibrionia;o__Thermodesulfovibrionales;f__SM23-35	0	0	0	0	0	0	0	0	65859	533489	995922	479160	0	0	0
root;d__Bacteria;p__Krumholzibacteriota;c__Krumholzibacteria;o__LZORAL124-64-63;f__LZORAL124-64-63	0	0	0	13	126	318467	286503	170540	135326	100631	335039	432081	160726	0	0
root;d__Bacteria;p__Myxococcota;c__Bradymonadia;o__UBA7976;f__UBA1532	0	0	0	0	0	0	1530873	301073	0	0	0	0	0	0	0
root;d__Bacteria;p__Proteobacteria;c__Alphaproteobacteria;o__SMXS01;f__SMXS01	0	0	266402	608426	648335	264700	0	0	0	0	0	0	0	0	0
root;d__Bacteria;p__Chloroflexota;c__Anaerolineae;o__B4-G1;f__SLSP01	0	0	0	0	0	0	82	0	0	0	0	0	330495	449834	402320
root;d__Bacteria;p__Bacteroidota;c__Bacteroidia;o__Flavobacteriales;f__NORP154	0	0	762068	556308	0	0	0	0	0	0	0	0	0	0	0
root;d__Bacteria;p__Acidobacteriota;c__Vicinamibacteria;o__Vicinamibacterales;f__UBA8438	0	0	350807	444531	274400	134887	0	0	0	0	0	0	0	0	0
root;d__Bacteria;p__Chloroflexota;c__Anaerolineae;o__Promineofilales;f__UBA4811	0	0	0	0	0	0	0	0	337	218555	246927	273573	249607	0	0
root;d__Bacteria;p__JAAXHH01;c__JAAXHH01;o__JAAXHH01;f__JAAXHH01	0	710001	512082	0	0	0	0	0	0	0	0	0	0	0	0
root;d__Bacteria;p__KSB1;c__UBA2214;o__UBA2214;f__Zgenome-0027	0	0	0	0	0	0	129931	228411	216731	206832	82	0	0	0	0
root;d__Bacteria;p__QNDG01;c__QNDG01;o__QNDG01;f__JABMRT01	0	0	0	0	0	0	0	0	0	0	98597	363751	392721	0	0
root;d__Bacteria;p__Latescibacterota;c__UBA2968;o__UBA8231;f__UBA8231	0	0	0	0	0	0	0	0	0	0	0	845815	0	0	0
root;d__Bacteria;p__Bipolaricaulota;c__Bipolaricaulia;o__UBA7950;f__UBA9294	0	0	0	0	0	0	0	0	0	46934	88932	138124	137550	164620	166296
root;d__Bacteria;p__Cloacimonadota;c__Cloacimonadia;o__Cloacimonadales;f__TCS61	0	0	0	0	0	0	0	230565	252270	306	398	325	139458	0	0
root;d__Bacteria;p__Planctomycetota;c__Brocadiae;o__SM23-32;f__SM23-32	0	0	0	0	0	0	0	0	0	0	353	0	295369	212822	0
root;d__Bacteria;p__Chloroflexota;c__Anaerolineae;o__Anaerolineales;f__Anaerolineaceae	0	0	0	0	0	78	0	11	44	0	586	73	0	252008	228116
root;d__Bacteria;p__Omnitrophota;c__Koll11;o__JABMRG01;f__JABMRG01	0	0	0	0	0	0	0	0	0	140431	0	0	0	154978	89852
root;d__Bacteria;p__Bacteroidota;c__Bacteroidia;o__Flavobacteriales;f__Flavobacteriaceae	3326	93403	199741	103116	85382	0	0	0	57	89	26	0	0	0	0
root;d__Bacteria;p__Proteobacteria;c__Magnetococcia;o__Magnetococcales;f__Magnetaquicoccaceae	0	0	0	0	0	0	354137	0	0	0	0	0	0	0	0
root;d__Bacteria;p__Acidobacteriota;c__Vicinamibacteria;o__Vicinamibacterales;f__UBA2999	0	0	508209	0	0	0	0	0	0	0	0	0	0	0	0
root;d__Bacteria;p__Planctomycetota;c__UBA1135;o__UBA1135;f__GCA-002686595	0	0	0	0	0	0	0	0	0	0	0	276754	0	0	0
root;d__Bacteria;p__Planctomycetota;c__Planctomycetia;o__Pirellulales;f__Pirellulaceae	0	0	255062	0	0	0	0	0	9037	22741	27072	0	0	0	0
root;d__Bacteria;p__Spirochaetota;c__Spirochaetia;o__DSM-27196;f__SLST01	0	0	0	0	0	0	0	11288	3186	162796	0	0	0	0	0
root;d__Bacteria;p__Desulfobacterota;c__DSM-4660;o__Desulfatiglandales;f__Desulfatiglandaceae	0	0	0	0	0	0	95	72531	259	1138	2586	148887	0	4301	3870
root;d__Bacteria;p__Deinococcota;c__Deinococci;o__Deinococcales;f__Trueperaceae	0	0	276811	0	0	0	0	0	0	0	0	0	0	0	0
root;d__Bacteria;p__Proteobacteria;c__Gammaproteobacteria;o__UBA4486;f__UBA4486	0	0	63982	131908	0	0	0	0	0	0	0	0	0	0	0
root;d__Bacteria;p__Gemmatimonadota;c__Gemmatimonadetes;o__Gemmatimonadales;f__GWC2-71-9	0	0	0	0	0	133	209	0	28	0	0	0	24	26	94330
root;d__Bacteria;p__Bacteroidota;c__Bacteroidia;o__Bacteroidales;f__FEN-979	0	0	0	0	0	723	0	1886	1755	2754	4019	3795	0	0	0
root;d__Bacteria;p__Atribacterota;c__JS1;o__SB-45;f__34-128	0	0	0	0	0	91	0	0	0	1653	1379	3838	2003	1125	8
root;d__Bacteria;p__Bacteroidota;c__Bacteroidia;o__Flavobacteriales;f__UA16	2309	0	51	0	0	0	0	0	0	0	0	0	0	0	0
root;d__Bacteria;p__Nitrospinota;c__Nitrospinia;o__Nitrospinales;f__Nitrospinaceae	1162	293	703	0	0	42	233	0	8	52	0	0	0	0	0
root;d__Bacteria;p__Planctomycetota;c__PUPC01;o__DSUN01;f__DSUN01	0	0	0	0	0	0	0	0	0	0	0	0	0	0	1355
root;d__Bacteria;p__Myxococcota_A;c__UBA796;o__UBA796;f__UBA2385	1065	0	0	0	0	0	0	0	0	0	0	0	0	0	0
root;d__Bacteria;p__Bacteroidota;c__Ignavibacteria;o__SJA-28;f__B-1AR	0	0	0	0	0	0	0	0	0	0	0	26	69	850	0
root;d__Bacteria;p__AABM5-125-24;c__RPQS01;o__RPQS01;f__RPQS01	0	0	0	0	0	0	0	0	0	0	0	0	0	0	795
root;d__Bacteria;p__Myxococcota_A;c__UBA9160;o__UBA9160;f__UBA4427	0	720	0	0	0	0	0	0	0	0	0	0	0	0	0
root;d__Bacteria;p__Spirochaetota;c__Spirochaetia;o__ARS1246;f__ARS1246	0	0	0	0	0	0	0	147	8	38	30	0	0	0	0
root;d__Bacteria;p__KSB1;c__UBA2214;o__AABM5-25-91;f__AABM5-25-91	0	0	0	0	0	0	0	0	15	0	0	0	17	176	0
root;d__Bacteria;p__Proteobacteria;c__Alphaproteobacteria;o__Rhodospirillales;f__Rhodospirillaceae	0	28	14	0	130	30	0	0	0	0	0	0	0	0	0
root;d__Bacteria;p__Bacteroidota;c__Bacteroidia;o__Chitinophagales;f__Saprospiraceae	0	27	128	15	0	0	0	0	0	0	0	0	0	0	0
root;d__Bacteria;p__Bdellovibrionota;c__Bacteriovoracia;o__Bacteriovoracales;f__Bacteriovoracaceae	0	0	0	29	0	73	0	0	9	0	16	0	0	0	0
root;d__Bacteria;p__Myxococcota;c__Polyangia;o__Nannocystales;f__Nannocystaceae	0	0	0	0	0	63	0	0	10	30	0	0	0	0	0
root;d__Bacteria;p__Bacteroidota;c__Bacteroidia;o__Bacteroidales;f__UBA12481	0	0	0	0	0	0	0	0	74	0	0	0	0	0	0
root;d__Bacteria;p__WOR-3;c__WOR-3;o__UBA2258;f__UBA2258	0	0	0	0	0	0	0	0	0	0	0	0	0	0	77
root;d__Bacteria;p__Spirochaetota;c__Spirochaetia;o__SZUA-6;f__DRHE01	0	0	0	0	0	0	39	0	27	0	0	0	0	0	0
root;d__Bacteria;p__Planctomycetota;c__Planctomycetia;o__Pirellulales;f__UBA1268	0	0	0	0	0	0	17	15	0	33	0	0	0	0	0
root;d__Bacteria;p__Chloroflexota;c__Dehalococcoidia;o__SM23-28-2;f__RBG-16-64-32	0	0	73	0	0	0	0	0	0	0	0	0	0	0	0
root;d__Bacteria;p__Bacteroidota;c__Bacteroidia;o__Bacteroidales;f__UBA5342	0	0	0	0	0	0	0	0	0	0	0	0	0	0	42
root;d__Bacteria;p__Marinisomatota;c__UBA2242;o__UBA2242;f__UBA2242	0	0	0	0	0	0	0	14	0	0	4	0	23	0	0
root;d__Bacteria;p__Calditrichota;c__Calditrichia;o__RBG-13-44-9;f__J042	0	32	13	0	0	0	0	0	0	0	0	0	0	0	0
root;d__Bacteria;p__Proteobacteria;c__Alphaproteobacteria;o__Sphingomonadales;f__Sphingomonadaceae	0	0	0	0	0	41	0	0	0	0	0	0	0	0	0
root;d__Bacteria;p__Chloroflexota;c__Anaerolineae;o__Caldilineales;f__Caldilineaceae	0	39	0	0	0	0	0	0	0	0	0	0	0	0	0
root;d__Bacteria;p__Bacteroidota;c__Bacteroidia;o__Bacteroidales;f__Prolixibacteraceae	0	0	0	0	0	0	0	0	0	0	28	0	0	0	0
root;d__Bacteria;p__Firmicutes_A;c__Clostridia;o__Saccharofermentanales;f__UBA5734	0	0	0	0	0	18	0	0	0	0	0	0	0	0	0
root;d__Bacteria;p__Bacteroidota;c__Rhodothermia;o__Balneolales;f__Balneolaceae	0	17	0	0	0	0	0	0	0	0	0	0	0	0	0
root;d__Bacteria;p__Nitrospinota;c__Nitrospinia;o__Nitrospinales;f__Nitrospinaceae;g__UBA8687	494082	2462463	5597328	1867152	1619493	1512394	861401	394632	242380	0	0	0	0	0	0
root;d__Bacteria;p__Bacteroidota;c__Bacteroidia;o__Flavobacteriales;f__Flavobacteriaceae;g__MED-G11	2865906	2508281	3132361	825049	206700	0	0	0	0	0	0	0	0	0	0
root;d__Bacteria;p__Bacteroidota;c__Bacteroidia;o__Flavobacteriales;f__UA16;g__UBA974	3758163	895039	3511311	876308	128355	0	0	0	0	0	0	0	0	0	0
root;d__Bacteria;p__Planctomycetota;c__PUPC01;o__DSUN01;f__DSUN01;g__DSUN01	0	0	0	0	0	0	0	0	0	0	55	678971	1934676	2216632	1304595
root;d__Bacteria;p__Fermentibacterota;c__Fermentibacteria;o__Fermentibacterales;f__Fermentibacteraceae;g__Aegiribacteria	0	0	0	0	0	162148	519871	444703	327853	298966	430967	325705	223800	810181	1636540
root;d__Bacteria;p__Bacteroidota;c__Bacteroidia;o__Flavobacteriales;f__UBA10329;g__UBA10329	0	0	187346	292226	1299009	2729711	438005	0	0	0	0	0	0	0	0
root;d__Bacteria;p__Planctomycetota;c__Planctomycetia;o__Pirellulales;f__Pirellulaceae;g__UBA721	0	3892622	631249	346921	0	0	0	0	0	0	0	0	0	0	0
root;d__Bacteria;p__Bacteroidota;c__Bacteroidia;o__Flavobacteriales;f__Flavobacteriaceae;g__SGZJ01	4056930	90540	0	0	810	0	0	0	0	0	0	0	0	0	0
root;d__Bacteria;p__Bacteroidota;c__Bacteroidia;o__Flavobacteriales;f__UBA7312;g__UBA7312	860436	1392148	2175472	186694	0	0	0	0	0	0	0	0	0	0	0
root;d__Bacteria;p__Planctomycetota;c__UBA1135;o__UBA2386;f__UBA2386;g__GCA-2684655	0	1147541	1843261	943350	279389	256041	0	0	0	0	0	0	0	0	0
root;d__Bacteria;p__Chloroflexota;c__Anaerolineae;o__B4-G1;f__SLSP01;g__DSWT01	0	0	0	0	0	0	0	0	233569	476160	867614	1121490	891517	98	0
root;d__Bacteria;p__Bacteroidota;c__Bacteroidia;o__Bacteroidales;f__Prolixibacteraceae;g__Draconibacterium	0	0	0	0	190155	663844	981398	583824	379176	183594	0	0	0	0	0
root;d__Bacteria;p__Chloroflexota;c__Anaerolineae;o__Anaerolineales;f__Anaerolineaceae;g__Pelolinea	0	0	0	0	0	0	0	311010	488868	234190	546246	303544	269898	370524	354134
root;d__Bacteria;p__Planctomycetota;c__Planctomycetia;o__Pirellulales;f__UBA1268;g__M30B53	0	0	0	0	0	0	0	0	0	0	0	0	0	356634	1593027
root;d__Bacteria;p__Bacteroidota;c__Bacteroidia;o__Flavobacteriales;f__Flavobacteriaceae;g__Polaribacter	0	0	167980	163965	121830	342847	291832	354608	278394	0	0	0	0	0	0
root;d__Bacteria;p__Bacteroidota;c__Bacteroidia;o__Flavobacteriales;f__Flavobacteriaceae;g__Patiriisocius	1502331	109	0	0	0	0	0	0	0	0	0	0	0	0	0
root;d__Bacteria;p__Acidobacteriota;c__Aminicenantia;o__Aminicenantales;f__Aminicenantaceae;g__SOIV01	0	0	0	0	0	0	9	29	0	72031	77352	86494	281357	569917	232790
root;d__Bacteria;p__WOR-3;c__WOR-3;o__UBA2258;f__UBA2258;g__UBA2258	0	0	0	0	0	0	0	0	0	37	54323	156640	300785	252289	202590
root;d__Bacteria;p__Bacteroidota;c__Bacteroidia;o__Flavobacteriales;f__Flavobacteriaceae;g__MAG-121220-bin8	0	168855	1013940	0	194	0	0	0	0	0	0	0	0	0	0
root;d__Bacteria;p__Verrucomicrobiota;c__Verrucomicrobiae;o__Opitutales;f__UBA2995;g__UBA2995	45	488120	214792	139	0	0	0	0	0	0	0	0	0	0	0
root;d__Bacteria;p__Chloroflexota;c__Anaerolineae;o__Anaerolineales;f__UBA11858;g__NIOZ-UU35	0	0	0	39	0	0	268781	0	168062	0	0	13839	0	3586	0
root;d__Bacteria;p__Atribacterota;c__JS1;o__SB-45;f__34-128;g__34-128	0	0	0	0	0	0	126859	182553	148479	0	0	0	0	0	573
root;d__Bacteria;p__Gemmatimonadota;c__Gemmatimonadetes;o__Longimicrobiales;f__UBA6960;g__UBA2589	0	130907	335406	148678	0	0	0	0	0	0	0	0	0	0	0
root;d__Bacteria;p__Bacteroidota;c__Bacteroidia;o__Flavobacteriales;f__Flavobacteriaceae;g__Lutibacter	0	0	0	0	251822	164314	128526	0	0	0	0	0	0	0	0
root;d__Bacteria;p__Bacteroidota;c__Bacteroidia;o__Flavobacteriales;f__Flavobacteriaceae;g__UBA7446	130079	11581	47677	0	364503	59	0	0	0	0	0	0	0	0	0
root;d__Bacteria;p__Bacteroidota;c__Bacteroidia;o__Flavobacteriales;f__Crocinitomicaceae;g__UBA952	473422	0	0	0	0	0	0	0	0	0	0	0	0	0	0
root;d__Bacteria;p__Verrucomicrobiota;c__Verrucomicrobiae;o__Opitutales;f__Opitutaceae;g__UBA5691	442240	0	0	0	0	0	0	0	0	0	0	0	0	0	0
root;d__Bacteria;p__Desulfobacterota_B;c__Binatia;o__Bin18;f__Bin18;g__JAAXHF01	0	0	577994	0	0	0	0	0	0	0	0	0	0	0	0
root;d__Bacteria;p__Proteobacteria;c__Gammaproteobacteria;o__Burkholderiales;f__Nitrosomonadaceae;g__GCA-2721545	0	57804	218816	116030	65223	24	0	0	0	0	0	0	0	0	0
root;d__Bacteria;p__Acidobacteriota;c__Vicinamibacteria;o__Vicinamibacterales;f__UBA8438;g__UBA8438	0	168465	135819	123628	0	0	0	0	0	0	0	0	0	0	0
root;d__Bacteria;p__Nitrospinota;c__Nitrospinia;o__Nitrospinales;f__Nitrospinaceae;g__LS-NOB	2311	1352	192303	0	0	0	0	229809	0	0	0	0	0	0	0
root;d__Bacteria;p__Myxococcota;c__UBA9042;o__CAIXZC01;f__CAITUV01;g__CAITUV01	0	0	0	0	0	0	0	345087	0	0	0	0	0	0	0
root;d__Bacteria;p__Bacteroidota;c__Rhodothermia;o__Rhodothermales;f__UBA10348;g__JAAZVD01	358668	0	0	0	0	0	0	0	0	0	0	0	0	0	0
root;d__Bacteria;p__Proteobacteria;c__Alphaproteobacteria;o__Sphingomonadales;f__Sphingomonadaceae;g__Novosphingobium	0	0	144770	223340	0	0	0	0	0	0	0	0	0	0	0
root;d__Bacteria;p__Planctomycetota;c__PUPC01;o__PUPC01;f__PUPC01;g__PUPC01	0	0	0	0	0	0	0	0	0	0	0	0	0	129909	184640
root;d__Bacteria;p__Chloroflexota;c__Anaerolineae;o__B4-G1;f__B4-G1;g__B4-G1	0	0	0	0	0	0	0	0	0	0	0	0	0	0	302715
root;d__Bacteria;p__Desulfobacterota;c__DSM-4660;o__Desulfatiglandales;f__B25-G16;g__B33-G16	0	0	0	0	0	0	0	0	0	0	0	0	299044	0	0
root;d__Bacteria;p__Planctomycetota;c__Planctomycetia;o__Pirellulales;f__Pirellulaceae;g__Rubripirellula	294705	0	0	0	0	0	0	0	0	0	0	0	0	0	0
root;d__Bacteria;p__Verrucomicrobiota;c__Verrucomicrobiae;o__Opitutales;f__MB11C04;g__MB11C04	143034	92466	26	0	0	0	0	0	0	0	0	0	0	0	0
root;d__Bacteria;p__Bacteroidota;c__Bacteroidia;o__Flavobacteriales;f__Vicingaceae;g__GCA-002793235	0	0	311018	0	0	0	0	0	0	0	0	0	0	0	0
root;d__Bacteria;p__Bacteroidota;c__Bacteroidia;o__Bacteroidales;f__SM23-62;g__SM23-62	0	0	0	0	0	0	61009	0	0	0	0	0	0	0	123839
root;d__Bacteria;p__Bacteroidota;c__Bacteroidia;o__Bacteroidales;f__UBA12481;g__UBA12481	0	0	0	0	0	0	0	0	0	70123	0	0	99140	0	0
root;d__Bacteria;p__Myxococcota_A;c__UBA9160;o__UBA9160;f__UBA4427;g__UBA4427	0	0	232032	0	0	0	0	0	0	0	0	0	0	0	0
root;d__Bacteria;p__Planctomycetota;c__Planctomycetia;o__Pirellulales;f__Lacipirellulaceae;g__Bythopirellula	0	181	224828	0	0	0	0	0	0	0	0	0	0	0	0
root;d__Bacteria;p__Bipolaricaulota;c__Bipolaricaulia;o__UBA7950;f__UBA9294;g__SPBW01	0	0	0	0	0	0	0	0	0	50406	74638	75	0	0	0
root;d__Bacteria;p__Bacteroidota;c__Bacteroidia;o__Flavobacteriales;f__UA16;g__UA16	21	129601	0	0	0	0	0	0	0	0	0	0	0	0	0
root;d__Bacteria;p__Chloroflexota;c__Dehalococcoidia;o__DSTF01;f__WHTK01;g__WHTK01	0	46	160967	0	0	0	0	0	0	0	0	0	0	0	0
root;d__Bacteria;p__KSB1;c__UBA2214;o__UBA2214;f__Zgenome-0027;g__Zgenome-0027	0	0	0	0	0	0	0	102469	0	0	0	0	0	0	0
root;d__Bacteria;p__Fermentibacterota;c__Fermentibacteria;o__Fermentibacterales;f__Fermentibacteraceae;g__Sabulitectum	0	0	0	0	0	0	0	0	0	0	0	0	0	0	96838
root;d__Bacteria;p__Proteobacteria;c__Alphaproteobacteria;o__Rickettsiales;f__Midichloriaceae;g__Aquarickettsia	0	0	115482	0	0	0	0	0	0	0	0	0	0	0	0
root;d__Bacteria;p__Proteobacteria;c__Gammaproteobacteria;o__Arenicellales;f__UBA868;g__UBA868	0	0	0	0	82557	0	0	0	0	0	0	0	0	0	0
root;d__Bacteria;p__Planctomycetota;c__Planctomycetia;o__Pirellulales;f__UBA1268;g__UBA1268	0	0	0	0	0	0	0	34	0	39	76	0	54	52	58267
root;d__Bacteria;p__Cloacimonadota;c__Cloacimonadia;o__JGIOTU-2;f__JGIOTU-2;g__JGIOTU-2	0	0	0	0	0	0	0	44	0	0	0	0	0	4157	3645
root;d__Bacteria;p__Proteobacteria;c__Gammaproteobacteria;o__Ga0077536;f__Ga0077536;g__UBA4457	2481	4	0	0	0	0	0	0	0	0	0	0	0	0	0
root;d__Bacteria;p__Proteobacteria;c__Alphaproteobacteria;o__Rhodospirillales;f__Rhodospirillaceae;g__WLXB01	527	0	0	0	0	0	0	0	0	0	0	0	0	0	0
root;d__Bacteria;p__Gemmatimonadota;c__Gemmatimonadetes;o__Longimicrobiales;f__UBA6960;g__UBA822	0	49	85	139	0	0	0	0	0	0	0	0	0	0	0
root;d__Bacteria;p__Proteobacteria;c__Gammaproteobacteria;o__UBA4486;f__UBA4486;g__WLWS01	0	0	0	214	0	0	0	0	0	0	0	0	0	0	0
root;d__Bacteria;p__Planctomycetota;c__Planctomycetia;o__Pirellulales;f__Thermoguttaceae;g__JAHIKV01	0	0	0	0	0	0	0	99	41	0	0	0	0	0	0
root;d__Bacteria;p__Bacteroidota;c__Bacteroidia;o__Flavobacteriales;f__Flavobacteriaceae;g__MS024-2A	0	0	0	0	169	0	0	0	0	0	0	0	0	0	0
root;d__Bacteria;p__Marinisomatota;c__UBA2242;o__UBA2242;f__UBA2242;g__B118-G9	0	0	0	0	0	0	0	0	0	0	138	0	0	0	0
root;d__Bacteria;p__Verrucomicrobiota;c__Verrucomicrobiae;o__Opitutales;f__Opitutaceae;g__M30B9	0	20	0	0	137	0	0	0	0	0	0	0	0	0	0
root;d__Bacteria;p__Planctomycetota;c__UBA8108;o__UBA8890;f__UBA8898;g__UBA8898	0	0	0	0	0	0	0	0	0	0	0	0	20	76	0
root;d__Bacteria;p__Acidobacteriota;c__Aminicenantia;o__Aminicenantales;f__Aminicenantaceae;g__WTAW01	0	0	0	0	0	0	0	0	0	0	0	0	0	0	82
root;d__Bacteria;p__Spirochaetota;c__Spirochaetia;o__Spirochaetales_E;f__Spirochaetaceae_B;g__Spirochaeta_F	0	0	0	0	0	0	60	20	0	0	0	0	0	0	0
root;d__Bacteria;p__Bacteroidota;c__Chlorobia;o__Chlorobiales;f__Chlorobiaceae;g__Chlorobium_A	0	0	0	0	0	0	0	0	0	0	36	0	16	0	18
root;d__Bacteria;p__Nitrospirota;c__Nitrospiria;o__Nitrospirales;f__UBA2166;g__UBA2166	0	18	0	46	0	0	0	0	0	0	0	0	0	0	0
root;d__Bacteria;p__Bacteroidota;c__Bacteroidia;o__CAILMK01;f__JAAYUY01;g__JABINZ01	0	0	0	38	0	0	0	0	0	0	0	0	0	0	0
root;d__Bacteria;p__Verrucomicrobiota;c__Verrucomicrobiae;o__Opitutales;f__MB11C04;g__GCA-2730975	0	0	18	12	0	0	0	0	0	0	0	0	0	0	0
root;d__Bacteria;p__Myxococcota_A;c__UBA9160;o__UBA9160;f__UBA4427;g__JAZXM01	0	0	0	22	0	0	0	0	0	0	0	0	0	0	0
root;d__Bacteria;p__Planctomycetota;c__Phycisphaerae;o__Sedimentisphaerales;f__SG8-4;g__Fen-1362	0	0	0	0	0	0	0	0	0	0	0	0	0	0	19
root;d__Bacteria;p__Marinisomatota;c__Marinisomatia;o__Marinisomatales;f__SCKK01;g__JACNLN01;s__JACNLN01 sp014381485	0	0	0	0	21	173620	814522	2308	2484065	6780731	23057843	42349699	46925796	46181	10277364
root;d__Bacteria;p__Desulfobacterota;c__DSM-4660;o__Desulfatiglandales;f__Desulfatiglandaceae;g__Desulfacyla;s__Desulfacyla euxinica	0	0	0	171133	999790	3889899	9930391	0	10150859	16561012	29247515	0	10741376	0	0
root;d__Bacteria;p__Planctomycetota;c__Planctomycetia;o__Pirellulales;f__Pirellulaceae;g__GCA-2726245;s__GCA-2726245 sp014381825	0	3773587	8299182	15609022	21655103	22711471	1746008	273027	0	0	0	0	0	0	0
root;d__Bacteria;p__Chloroflexota;c__Anaerolineae;o__UBA3071;f__UBA3071;g__NIOZ-UU15;s__NIOZ-UU15 sp014383605	0	0	0	0	0	145659	481872	1192906	1325586	3898025	7233221	11528688	16657880	11039645	11099304
root;d__Bacteria;p__Bacteroidota;c__Bacteroidia;o__Bacteroidales;f__FEN-979;g__QYOJ01;s__QYOJ01 sp014382125	0	0	0	120	652298	3442883	7532252	9739100	8032983	9700789	7812578	5265389	2120214	37	22
root;d__Bacteria;p__Planctomycetota;c__Planctomycetia;o__Pirellulales;f__Pirellulaceae;g__JADHUC01;s__JADHUC01 sp016784735	0	0	0	0	629233	5296359	8596716	9590729	4271	3160	2153	8462689	4613662	991658	0
root;d__Bacteria;p__Chloroflexota;c__Anaerolineae;o__Anaerolineales;f__EnvOPS12;g__Desulfolinea;s__Desulfolinea nitratireducens	0	0	83847	719884	2076191	7259457	7349796	5810687	3695603	2511359	2515431	898979	0	0	0
root;d__Bacteria;p__Krumholzibacteriota;c__Krumholzibacteria;o__LZORAL124-64-63;f__LZORAL124-64-63;g__JAHIYU01;s__JAHIYU01 sp018814885	0	0	0	0	399552	3269315	4685940	5813474	4541138	3863952	4220444	2577138	872876	246105	144978
root;d__Bacteria;p__KSB1;c__UBA2214;o__AABM5-25-91;f__AABM5-25-91;g__BS750m-G10;s__BS750m-G10 sp016783825	0	0	0	0	0	329799	1215921	2268819	2575590	4468967	5391512	5165770	3881597	2297670	2410331
root;d__Bacteria;p__Bacteroidota;c__Bacteroidia;o__Bacteroidales;f__F082;g__GCA-002708315;s__GCA-002708315 sp014382445	0	0	0	0	595328	2875291	4406667	3726407	3095280	2889308	3235689	1780206	235887	0	0
root;d__Bacteria;p__Planctomycetota;c__Planctomycetia;o__Pirellulales;f__Pirellulaceae;g__UWMA-0346;s__UWMA-0346 sp012959465	0	638671	1198721	5956604	7925923	8071769	877442	0	0	0	0	0	0	0	0
root;d__Bacteria;p__Planctomycetota;c__UBA1135;o__UBA1135;f__UBA1135;g__J029;s__J029 sp014382465	0	0	144	1206320	5162740	10190460	3526653	763868	388226	62	0	0	0	0	0
root;d__Bacteria;p__Chloroflexota;c__Anaerolineae;o__Anaerolineales;f__UBA11858;g__NIOZ-UU35;s__NIOZ-UU35 sp014382605	0	0	0	0	252372	1429542	3120037	3758327	2862908	1853395	2117322	1713873	218720	0	0
root;d__Bacteria;p__Bacteroidota;c__Bacteroidia;o__Flavobacteriales;f__Flavobacteriaceae;g__GCA-2700405;s__GCA-2700405 sp014239895	105966	2306337	17601118	3786150	297391	86724	0	0	0	0	0	0	0	0	0
root;d__Bacteria;p__Verrucomicrobiota;c__Verrucomicrobiae;o__Opitutales;f__MB11C04;g__GCA-2730975;s__GCA-2730975 sp014382645	6013878	6744085	4606015	2057674	159721	0	0	0	0	0	0	0	0	0	0
root;d__Bacteria;p__Myxococcota_A;c__UBA9160;o__UBA9160;f__UBA4427;g__DUBZ01;s__DUBZ01 sp012960035	547748	6701427	6698690	1360308	1877831	2683797	593833	0	119	0	0	0	0	0	0
root;d__Bacteria;p__Chloroflexota;c__Anaerolineae;o__Anaerolineales;f__UBA11858;g__NIOZ-UU35;s__NIOZ-UU35 sp016785015	0	0	0	0	261306	1927110	32613	3932488	2734935	1835935	1810914	4044	209792	0	0
root;d__Bacteria;p__Chloroflexota;c__Anaerolineae;o__Anaerolineales;f__UBA11858;g__NIOZ-UU35;s__NIOZ-UU35 sp016783125	0	0	0	0	0	135	661895	1074031	1331430	1276454	1554444	1829716	3113325	1160374	885369
root;d__Bacteria;p__Chloroflexota;c__Anaerolineae;o__JAFGEY01;f__JAFGEY01;g__BS750m-G44;s__BS750m-G44 sp016783145	0	0	0	0	0	0	302260	758085	741828	1336951	1682399	2097448	2228149	1788312	1620669
root;d__Bacteria;p__Myxococcota_A;c__UBA9160;o__UBA9160;f__UBA4427;g__UBA4427;s__UBA4427 sp012959805	0	6253363	8770760	1049042	194857	0	0	0	0	0	0	0	0	0	0
root;d__Bacteria;p__Nitrospinota;c__Nitrospinia;o__Nitrospinales;f__Nitrospinaceae;g__LS-NOB;s__LS-NOB sp014382285	0	1421405	1180033	1118970	2116876	2565934	2691715	1362698	660886	260620	81702	0	0	0	0
root;d__Bacteria;p__Bacteroidota;c__Bacteroidia;o__Bacteroidales;f__JAADJA01;g__JAADJA01;s__JAADJA01 sp016783885	0	0	0	0	0	0	0	172411	189584	585769	1368303	2008860	2343395	3037642	2641655
root;d__Bacteria;p__AABM5-125-24;c__JABMRZ01;o__JABMRZ01;f__JABMRZ01;g__JABMRZ01;s__JABMRZ01 sp013202315	0	0	0	0	0	0	308163	629823	604072	1417225	2680077	2199139	1441144	1138457	736224
root;d__Bacteria;p__Myxococcota_A;c__UBA796;o__UBA796;f__UBA796;g__UBA796;s__UBA796 sp002348535	5496048	2635384	3821725	387025	259147	0	0	0	0	0	0	0	0	0	0
root;d__Bacteria;p__Bacteroidota;c__Ignavibacteria;o__SJA-28;f__B-1AR;g__BS750m-G4;s__BS750m-G4 sp016783945	0	0	0	0	0	0	0	37	61	360	313910	652339	1259197	3701255	3326171
root;d__Bacteria;p__Myxococcota;c__Bradymonadia;o__JAFGEP01;f__JAFGEP01;g__JAFGEP01;s__JAFGEP01 sp016931535	0	0	0	0	0	1236735	1200204	1464733	1578546	1352727	743940	0	0	0	0
root;d__Bacteria;p__Bacteroidota;c__Bacteroidia;o__Flavobacteriales;f__BACL11;g__DUAL01;s__DUAL01 sp014381465	0	338375	4317208	4408656	0	0	104063	0	0	0	0	0	0	0	0
root;d__Bacteria;p__Cloacimonadota;c__Cloacimonadia;o__JGIOTU-2;f__JGIOTU-2;g__JACNFI01;s__JACNFI01 sp014384665	0	0	0	0	0	0	0	0	0	0	0	17	808798	3821502	3187195
root;d__Bacteria;p__Marinisomatota;c__Marinisomatia;o__Marinisomatales;f__TCS56;g__JABMQW01;s__JABMQW01 sp013203115	0	0	0	0	0	1430	1293629	2058839	3677	9958	2830315	1525412	0	0	0
root;d__Bacteria;p__Cloacimonadota;c__Cloacimonadia;o__Cloacimonadales;f__TCS61;g__DRTC01;s__DRTC01 sp011372345	0	0	0	0	0	0	340123	902231	1029994	1672038	1624581	774071	195990	0	329
root;d__Bacteria;p__Poribacteria;c__WGA-4E;o__GCA-2687025;f__GCA-2687025;g__GCA-2687025;s__GCA-2687025 sp018644665	0	463804	729306	1308989	1906843	2058080	774618	365381	211408	0	0	0	0	0	0
root;d__Bacteria;p__Nitrospirota;c__Thermodesulfovibrionia;o__UBA6902;f__UBA6902;g__JACNKH01;s__JACNKH01 sp014382155	0	0	0	0	241633	1765691	2822320	1273309	701335	39	0	0	0	0	0
root;d__Bacteria;p__Chloroflexota;c__Anaerolineae;o__Promineofilales;f__UBA4811;g__GLR113;s__GLR113 sp013139935	0	0	0	0	0	0	0	123486	140160	303475	408968	674126	1443159	2114372	1543274
root;d__Bacteria;p__Planctomycetota;c__Planctomycetia;o__Pirellulales;f__Pirellulaceae;g__GCA-2726245;s__GCA-2726245 sp002726245	0	2148510	5738885	925137	0	0	0	0	0	0	0	0	0	0	0
root;d__Bacteria;p__Bacteroidota;c__Bacteroidia;o__CAILMK01;f__JAAYUY01;g__JABINZ01;s__JABINZ01 sp016776505	0	0	0	0	472677	1917567	1882373	996595	703059	367777	112780	0	0	0	0
root;d__Bacteria;p__Planctomycetota;c__Phycisphaerae;o__SM23-33;f__SM23-33;g__BS750m-G57;s__BS750m-G57 sp016782885	0	0	0	0	0	510321	858047	1233762	964573	1086729	0	1075407	0	0	0
root;d__Bacteria;p__Acidobacteriota;c__Aminicenantia;o__Aminicenantales;f__Aminicenantaceae;g__SOIV01;s__SOIV01 sp016783445	0	0	0	0	0	0	0	0	0	0	59956	411061	1880680	3309253	789344
root;d__Bacteria;p__Chloroflexota;c__Anaerolineae;o__B4-G1;f__B4-G1;g__BS750m-G37;s__BS750m-G37 sp016783285	0	0	0	0	0	0	0	0	0	0	0	0	1012670	3507253	1316612
root;d__Bacteria;p__Cloacimonadota;c__Cloacimonadia;o__JGIOTU-2;f__JGIOTU-2;g__JACNJR01;s__JACNJR01 sp014382495	0	0	0	0	0	0	103342	281024	314724	787578	850291	696007	839915	910973	674298
root;d__Bacteria;p__Cloacimonadota;c__Cloacimonadia;o__Cloacimonadales;f__TCS61;g__JACNIV01;s__JACNIV01 sp014382915	0	0	0	0	0	0	0	0	0	0	0	0	115934	1654356	3459004
root;d__Bacteria;p__Bacteroidota;c__Bacteroidia;o__Bacteroidales;f__FEN-979;g__QYOJ01;s__QYOJ01 sp016783905	0	0	0	0	0	0	0	10	37	94034	248942	665653	1837853	1539015	885526
root;d__Bacteria;p__Verrucomicrobiota;c__Verrucomicrobiae;o__Opitutales;f__Opitutaceae;g__UBA5691;s__UBA5691 sp018700525	5052530	0	0	0	0	0	0	0	0	0	0	0	0	0	0
root;d__Bacteria;p__Cloacimonadota;c__Cloacimonadia;o__JGIOTU-2;f__JGIOTU-2;g__JGIOTU-2;s__JGIOTU-2 sp014382685	0	0	0	0	0	0	0	0	72277	233899	0	0	4591537	0	0
root;d__Bacteria;p__Bacteroidota;c__Chlorobia;o__Chlorobiales;f__Chlorobiaceae;g__Chlorobium_A;s__Chlorobium_A phaeobacteroides_A	0	0	0	0	148839	727658	1879077	1066010	395816	99419	0	0	0	0	0
root;d__Bacteria;p__Spirochaetota;c__Spirochaetia;o__JABMQR01;f__JABMQR01;g__JABMQR01;s__JABMQR01 sp016784705	0	0	0	0	190997	636771	960116	772401	803693	192132	101134	0	0	0	0
root;d__Bacteria;p__Chloroflexota;c__Anaerolineae;o__JACIWP01;f__JACIWP01;g__JACIWP01;s__JACIWP01 sp014360855	0	0	0	0	0	0	226756	509936	478087	773708	541071	474467	405749	30	150598
root;d__Bacteria;p__Myxococcota;c__XYA12-FULL-58-9;o__XYA12-FULL-58-9;f__JABJBS01;g__JABJBS01;s__JABJBS01 sp018668695	655215	568341	1526841	804548	872263	130890	0	0	0	0	0	0	0	0	0
root;d__Bacteria;p__Marinisomatota;c__UBA2242;o__UBA2242;f__UBA2242;g__UBA9312;s__UBA9312 sp016783665	0	0	0	0	0	0	0	0	0	0	233937	559289	1043730	1374824	680568
root;d__Bacteria;p__Bacteroidota;c__Bacteroidia;o__Flavobacteriales;f__Flavobacteriaceae;g__MAG-121220-bin8;s__MAG-121220-bin8 sp905182765	3474668	66749	0	0	0	0	0	0	0	0	0	0	0	0	0
root;d__Bacteria;p__Gemmatimonadota;c__Gemmatimonadetes;o__Longimicrobiales;f__UBA6960;g__JABDNZ01;s__JABDNZ01 sp013043565	0	0	0	0	0	111831	263942	342892	269420	537440	738526	528990	395263	0	0
root;d__Bacteria;p__AABM5-125-24;c__JABMRZ01;o__JABMRZ01;f__JADHWD01;g__JADHWD01;s__JADHWD01 sp016783645	0	0	0	0	0	0	0	0	0	140490	387646	722919	1550167	914	1092
root;d__Bacteria;p__Bdellovibrionota;c__Bacteriovoracia;o__Bacteriovoracales;f__Bacteriovoracaceae;g__JADHTQ01;s__JADHTQ01 sp016784965	0	0	0	0	0	417465	1583705	361264	104920	0	0	0	0	0	0
root;d__Bacteria;p__Planctomycetota;c__Phycisphaerae;o__Phycisphaerales;f__SM1A02;g__UBA12567;s__UBA12567 sp018663565	1030841	1294897	0	0	0	0	0	0	0	0	0	0	0	0	0
root;d__Bacteria;p__Gemmatimonadota;c__Gemmatimonadetes;o__Longimicrobiales;f__UBA6960;g__UBA1138;s__UBA1138 sp009937285	324947	786296	852363	250852	165129	117596	0	0	0	0	0	0	0	0	0
root;d__Bacteria;p__Bacteroidota;c__Bacteroidia;o__Bacteroidales;f__SM23-62;g__LJUQ01;s__LJUQ01 sp016783865	0	0	0	0	0	0	0	0	0	44	166152	337836	812943	527	677572
root;d__Bacteria;p__Chloroflexota;c__Anaerolineae;o__VGOG01;f__VGOG01;g__VGOG01;s__VGOG01 sp016875995	0	0	0	0	0	188638	490008	1055109	0	0	0	0	0	0	12093
root;d__Bacteria;p__Bacteroidota;c__Bacteroidia;o__Flavobacteriales;f__Crocinitomicaceae;g__UBA4466;s__UBA4466 sp905182335	0	179373	763130	564894	266488	123684	0	0	0	0	0	0	0	0	0
root;d__Bacteria;p__Bacteroidota;c__Bacteroidia;o__Chitinophagales;f__UBA8649;g__JAFMKE01;s__JAFMKE01 sp016777395	1524279	0	66	0	64651	0	0	0	0	0	0	0	0	0	0
root;d__Bacteria;p__Marinisomatota;c__UBA2242;o__UBA2242;f__UBA2242;g__BS750m-G69;s__BS750m-G69 sp016782645	0	0	0	0	0	0	0	0	0	0	0	20	392086	716037	325606
root;d__Bacteria;p__Bacteroidota;c__Bacteroidia;o__Flavobacteriales;f__Flavobacteriaceae;g__SCGC-AAA160-P02;s__SCGC-AAA160-P02 sp000383355	1315803	0	155193	0	0	0	0	0	0	0	0	0	0	0	0
root;d__Bacteria;p__Verrucomicrobiota;c__Verrucomicrobiae;o__Opitutales;f__Opitutaceae;g__M30B9;s__M30B9 sp018667915	1262409	145733	0	0	0	0	0	0	0	0	0	0	0	0	0
root;d__Bacteria;p__Bacteroidota;c__Bacteroidia;o__Bacteroidales;f__Prolixibacteraceae;g__Draconibacterium;s__Draconibacterium sp018648265	0	0	0	0	0	0	0	119220	133404	223466	416209	234977	0	0	0
root;d__Bacteria;p__Proteobacteria;c__Alphaproteobacteria;o__MPNO01;f__UBA2964;g__JABJKO01;s__JABJKO01 sp018660305	0	857438	647513	0	0	0	0	0	0	0	0	0	0	0	0
root;d__Bacteria;p__Bacteroidota;c__Bacteroidia;o__Bacteroidales;f__GCA-2711565;g__JAEINX01;s__JAEINX01 sp016342645	0	0	0	0	0	0	0	256	84	244420	385359	329352	182888	0	0
root;d__Bacteria;p__Verrucomicrobiota;c__Lentisphaeria;o__UBA1407;f__JABHEG01;g__JABHEG01;s__JABHEG01 sp018676675	0	0	0	0	0	0	0	0	0	0	0	0	0	110	1002611
root;d__Bacteria;p__Myxococcota_A;c__UBA9160;o__UBA9160;f__UBA4427;g__UBA4427;s__UBA4427 sp002719955	0	0	0	462521	324949	283581	0	0	0	0	0	0	0	0	0
root;d__Bacteria;p__Chloroflexota;c__Anaerolineae;o__Caldilineales;f__Caldilineaceae;g__JACQGT01;s__JACQGT01 sp016199425	0	0	677735	532416	52	0	0	0	0	0	0	0	0	0	0
root;d__Bacteria;p__Spirochaetota;c__Spirochaetia;o__ARS1246;f__ARS1246;g__JAFGHN01;s__JAFGHN01 sp016930115	0	0	0	0	0	23	181885	260942	190518	181868	17	0	60	0	0
root;d__Bacteria;p__Bacteroidota;c__Bacteroidia;o__Flavobacteriales;f__NORP154;g__UWMA-0041;s__UWMA-0041 sp012965625	0	24	308880	629668	96378	0	0	0	0	0	0	0	0	0	0
root;d__Bacteria;p__Bacteroidota;c__Bacteroidia;o__Flavobacteriales;f__Flavobacteriaceae;g__MAG-121220-bin8;s__MAG-121220-bin8 sp014239275	361704	0	0	413149	87285	0	0	0	0	0	0	0	0	0	0
root;d__Bacteria;p__Cloacimonadota;c__Cloacimonadia;o__Cloacimonadales;f__TCS61;g__JABMPU01;s__JABMPU01 sp013203665	0	0	0	0	0	0	0	0	0	0	0	0	0	351187	477334
root;d__Bacteria;p__Chloroflexota;c__Anaerolineae;o__UBA3071;f__UBA3071;g__UBA3071;s__UBA3071 sp002366755	0	0	0	0	0	0	0	0	0	0	0	0	170209	350263	288264
root;d__Bacteria;p__Bacteroidota;c__Bacteroidia;o__Flavobacteriales;f__Flavobacteriaceae;g__Hel1-33-131;s__Hel1-33-131 sp018608625	821949	0	0	0	0	0	0	0	0	0	0	0	0	0	0
root;d__Bacteria;p__Planctomycetota;c__J058;o__J103;f__J103;g__J103;s__J103 sp003694875	0	0	0	0	0	511436	317216	0	0	0	0	0	0	0	0
root;d__Bacteria;p__PUNC01;c__PUNC01;o__PUNC01;f__PWXJ01;g__PWXJ01;s__PWXJ01 sp003561965	0	0	0	0	0	0	0	0	0	0	0	0	0	0	724306
root;d__Bacteria;p__AABM5-125-24;c__AABM5-125-24;o__AABM5-125-24;f__AABM5-125-24;g__JABMRV01;s__JABMRV01 sp013202285	0	0	0	0	0	0	0	0	0	0	0	0	187864	239207	283142
root;d__Bacteria;p__Planctomycetota;c__Planctomycetia;o__Pirellulales;f__Thermoguttaceae;g__JAFGRD01;s__JAFGRD01 sp016935315	0	0	0	0	0	0	0	0	0	88	223987	0	503504	0	103
root;d__Bacteria;p__Verrucomicrobiota;c__Verrucomicrobiae;o__Opitutales;f__UBA2995;g__UBA2995;s__UBA2995 sp014529675	0	258803	621508	0	0	0	0	0	0	0	0	0	0	0	0
root;d__Bacteria;p__Proteobacteria;c__Gammaproteobacteria;o__Ga0077536;f__Ga0077536;g__UBA11873;s__UBA11873 sp003540955	0	160097	320750	272864	0	0	0	0	0	0	0	0	0	0	0
root;d__Bacteria;p__Bacteroidota;c__Bacteroidia;o__Flavobacteriales;f__Flavobacteriaceae;g__Hel1-33-131;s__Hel1-33-131 sp905181825	634082	0	0	0	0	0	0	0	0	0	0	0	0	0	0
root;d__Bacteria;p__Acidobacteriota;c__UBA890;o__UBA890;f__WLXD01;g__WLXD01;s__WLXD01 sp012103255	0	237413	585442	86	23	29	6	0	0	0	0	0	0	0	0
root;d__Bacteria;p__Bacteroidota;c__Bacteroidia;o__Flavobacteriales;f__Flavobacteriaceae;g__Hel1-33-131;s__Hel1-33-131 sp018608725	518019	0	72530	0	0	0	0	0	0	0	0	0	0	0	0
root;d__Bacteria;p__Cloacimonadota;c__Cloacimonadia;o__Cloacimonadales;f__TCS61;g__JABIME01;s__JABIME01 sp018654125	0	0	0	0	0	0	0	0	0	81289	248219	216922	0	0	0
root;d__Bacteria;p__Bacteroidota;c__Bacteroidia;o__Flavobacteriales;f__UA16;g__JADFAK01;s__JADFAK01 sp015665315	245666	208080	170030	0	0	0	0	0	0	0	0	0	0	0	0
root;d__Bacteria;p__Bacteroidota;c__Bacteroidia;o__Flavobacteriales;f__Flavobacteriaceae;g__GCA001735715;s__GCA001735715 sp001735715	310826	132813	0	0	119570	0	0	0	0	0	0	0	0	0	0
root;d__Bacteria;p__Planctomycetota;c__Planctomycetia;o__Pirellulales;f__Thermoguttaceae;g__JAFGTN01;s__JAFGTN01 sp016934075	0	0	0	0	0	66	209	187	181161	202668	0	0	0	0	0
root;d__Bacteria;p__Proteobacteria;c__Gammaproteobacteria;o__Ga0077536;f__Ga0077536;g__UBA981;s__UBA981 sp002292285	0	174243	530985	112	0	0	0	0	0	0	0	0	0	0	0
root;d__Bacteria;p__Planctomycetota;c__JAFGQW01;o__JAFGQW01;f__JAFGQW01;g__JAFGQW01;s__JAFGQW01 sp016935485	0	0	0	0	0	0	0	0	0	0	18	212785	329273	38	67
root;d__Bacteria;p__Verrucomicrobiota;c__Verrucomicrobiae;o__Opitutales;f__UBA2987;g__PNEW01;s__PNEW01 sp002922725	0	210712	437916	0	0	0	0	0	0	0	0	0	0	0	0
root;d__Bacteria;p__Bacteroidota;c__Bacteroidia;o__Bacteroidales;f__GCA-2748055;g__GCA-2748055;s__GCA-2748055 sp004525825	0	0	0	0	0	241974	260454	0	0	0	0	0	0	0	0
root;d__Bacteria;p__Proteobacteria;c__Gammaproteobacteria;o__Pseudomonadales;f__UBA7434;g__UBA7434;s__UBA7434 sp002480045	74581	44780	340253	116762	126	19	0	0	0	0	0	0	0	0	0
root;d__Bacteria;p__Bipolaricaulota;c__Bipolaricaulia;o__UBA7950;f__UBA9294;g__UBA9294;s__UBA9294 sp003545155	0	0	0	0	0	0	0	0	0	0	0	0	0	139717	311086
root;d__Bacteria;p__Bacteroidota;c__Bacteroidia;o__Flavobacteriales;f__UA16;g__UA16;s__UA16 sp002390615	361371	83443	50672	0	0	0	0	0	0	0	0	0	0	0	0
root;d__Bacteria;p__Planctomycetota;c__PUPC01;o__DSUN01;f__DSUN01;g__BS750m-G60;s__BS750m-G60 sp016782825	0	0	0	0	0	0	0	0	0	0	0	0	0	0	427612
root;d__Bacteria;p__Planctomycetota;c__Planctomycetia;o__Pirellulales;f__UBA1268;g__UBA1268;s__UBA1268 sp016776925	0	0	0	0	0	0	0	0	0	0	0	0	0	0	416695
root;d__Bacteria;p__Eisenbacteria;c__RBG-16-71-46;o__CAIMUX01;f__WJJG01;g__WJJG01;s__WJJG01 sp014729815	0	0	0	0	0	0	0	0	0	0	0	0	0	0	415944
root;d__Bacteria;p__Verrucomicrobiota;c__Verrucomicrobiae;o__Opitutales;f__MB11C04;g__MB11C04;s__MB11C04 sp002722545	426343	0	0	0	0	0	0	0	0	0	0	0	0	0	0
root;d__Bacteria;p__Myxococcota_A;c__UBA9160;o__UBA9160;f__UBA4427;g__JAZXM01;s__JAZXM01 sp012959665	0	265338	247971	0	0	0	0	0	0	0	0	0	0	0	0
root;d__Bacteria;p__Chloroflexota;c__Anaerolineae;o__Anaerolineales;f__UBA11858;g__B10-G9;s__B10-G9 sp011039385	0	0	0	0	0	146010	129599	76122	0	0	0	0	0	0	0
root;d__Bacteria;p__Myxococcota;c__Polyangia;o__DRWM01;f__DRWM01;g__DRWM01;s__DRWM01 sp011373655	0	0	0	0	0	0	0	0	0	0	0	0	0	0	323069
root;d__Bacteria;p__Acidobacteriota;c__Aminicenantia;o__Aminicenantales;f__Aminicenantaceae;g__JAHIPL01;s__JAHIPL01 sp018894615	0	0	0	0	0	0	0	0	47	62508	110853	136946	31	22	0
root;d__Bacteria;p__Proteobacteria;c__Alphaproteobacteria;o__Rhodospirillales;f__Rhodospirillaceae;g__UBA11612;s__UBA11612 sp002712165	0	0	195371	175348	0	0	0	0	0	0	0	0	0	0	0
root;d__Bacteria;p__Chloroflexota;c__Dehalococcoidia;o__Bin125;f__Bin125;g__TK10-74A;s__TK10-74A sp003228175	0	0	202963	155249	0	0	0	0	0	0	0	0	0	0	0
root;d__Bacteria;p__Bacteroidota;c__Bacteroidia;o__Flavobacteriales;f__Flavobacteriaceae;g__UBA8316;s__UBA8316 sp017857815	304240	0	0	0	0	0	0	0	0	0	0	0	0	0	0
root;d__Bacteria;p__Bacteroidota;c__Bacteroidia;o__Flavobacteriales;f__UBA7312;g__JABAYQ01;s__JABAYQ01 sp018608925	275108	0	0	0	0	0	0	0	0	0	0	0	0	0	0
root;d__Bacteria;p__Bacteroidota;c__Bacteroidia;o__Flavobacteriales;f__Flavobacteriaceae;g__MAG-121220-bin8;s__MAG-121220-bin8 sp902559035	248380	252	0	0	0	0	0	0	0	0	0	0	0	0	0
root;d__Bacteria;p__Bacteroidota;c__Bacteroidia;o__Flavobacteriales;f__Flavobacteriaceae;g__GCA-002733185;s__GCA-002733185 sp905181835	232039	0	0	0	0	0	0	0	0	0	0	0	0	0	0
root;d__Bacteria;p__Verrucomicrobiota;c__Kiritimatiellae;o__SPBP01;f__SPBP01;g__SPBP01;s__SPBP01 sp004525935	0	0	0	0	0	0	0	0	0	0	0	0	63	58	195742
root;d__Bacteria;p__Bdellovibrionota;c__Bacteriovoracia;o__Bacteriovoracales;f__Bacteriovoracaceae;g__YD12-FULL-39-22;s__YD12-FULL-39-22 sp001770205	0	0	0	0	0	0	188788	0	0	0	0	0	0	0	0
root;d__Bacteria;p__Planctomycetota;c__Planctomycetia;o__Pirellulales;f__UBA1268;g__M30B53;s__M30B53 sp018401745	0	0	0	0	0	0	0	0	39	0	0	160	194341	0	0
root;d__Bacteria;p__Proteobacteria;c__Gammaproteobacteria;o__UBA4486;f__UBA4486;g__WLWS01;s__WLWS01 sp018676275	0	0	0	0	151235	0	0	0	0	0	0	0	0	0	0
root;d__Bacteria;p__Bacteroidota;c__Bacteroidia;o__Flavobacteriales;f__Flavobacteriaceae;g__BACL21;s__BACL21 sp002384055	121042	0	0	0	0	0	0	0	0	0	0	0	0	0	0
root;d__Bacteria;p__Proteobacteria;c__Alphaproteobacteria;o__Micropepsales;f__Micropepsaceae;g__CAIYRG01;s__CAIYRG01 sp903862715	0	0	173475	0	0	0	0	0	0	0	0	0	0	0	0
root;d__Bacteria;p__Proteobacteria;c__Gammaproteobacteria;o__Arenicellales;f__Arenicellaceae;g__UBA10349;s__UBA10349 sp003485905	31	126502	59	0	0	0	0	0	0	0	0	0	0	0	0
root;d__Bacteria;p__UBA1439;c__UBA1439;o__UBA1439;f__UBA1439;g__UBA1439;s__UBA1439 sp002329605	0	0	0	0	0	0	0	0	0	0	0	0	0	0	102003
root;d__Bacteria;p__Bipolaricaulota;c__Bipolaricaulia;o__UBA7950;f__UBA9294;g__SPBW01;s__SPBW01 sp018817505	0	0	0	0	0	0	0	0	74836	0	0	0	0	0	0
root;d__Bacteria;p__Bacteroidota;c__Bacteroidia;o__Flavobacteriales;f__Flavobacteriaceae;g__MS024-2A;s__MS024-2A sp000173095	0	0	115127	0	0	0	0	0	0	0	0	0	0	0	0
root;d__Bacteria;p__Chloroflexota;c__Anaerolineae;o__Anaerolineales;f__UBA11657;g__BD1;s__BD1 sp003569365	0	44	94962	0	0	0	0	0	0	0	0	0	0	0	0
root;d__Bacteria;p__Verrucomicrobiota;c__Verrucomicrobiae;o__Opitutales;f__MB11C04;g__MB11C04;s__MB11C04 sp002477515	56991	0	117	0	0	0	0	0	0	0	0	0	0	0	0
root;d__Bacteria;p__Chloroflexota;c__Anaerolineae;o__E26-bin7;f__E26-bin7;g__E26-bin7;s__E26-bin7 sp004377365	0	0	0	0	0	0	0	0	0	0	5482	0	0	0	9783
root;d__Bacteria;p__Bacteroidota;c__Bacteroidia;o__Bacteroidales;f__Prolixibacteraceae;g__Mangrovibacterium;s__Mangrovibacterium sp003246935	0	0	0	0	0	0	0	523	420	0	0	0	0	0	0
root;d__Bacteria;p__Acidobacteriota;c__Aminicenantia;o__Aminicenantales;f__Aminicenantaceae;g__SOIV01;s__SOIV01 sp011773465	0	0	0	0	0	39	0	0	0	0	0	1108	0	64	0
root;d__Bacteria;p__Spirochaetota;c__Spirochaetia;o__DSM-27196;f__SLST01;g__JAHOYX01;s__JAHOYX01 sp019038705	0	0	0	0	0	0	904	33	25	0	0	0	0	0	0
root;d__Bacteria;p__BS750m-G25;c__BS750m-G25;o__BS750m-G25;f__BS750m-G25;g__BS750m-G25;s__BS750m-G25 sp016783505	0	0	0	0	0	0	0	0	0	0	0	0	145	375	376
root;d__Bacteria;p__Bacteroidota;c__Bacteroidia;o__Bacteroidales;f__GCA-2711565;g__JADFUO01;s__JADFUO01 sp015222115	0	0	0	0	0	0	0	0	0	0	0	0	21	0	848
root;d__Bacteria;p__Desulfobacterota_D;c__UBA1144;o__UBA2774;f__CSP1-2;g__JACPIY01;s__JACPIY01 sp016187835	0	0	0	0	0	0	72	0	77	108	131	239	148	0	0
root;d__Bacteria;p__Sumerlaeota;c__Sumerlaeia;o__UBA8349;f__UBA8349;g__JABMPG01;s__JABMPG01 sp013203855	0	0	0	0	0	0	0	0	0	75	611	0	0	0	0
root;d__Bacteria;p__QNDG01;c__QNDG01;o__QNDG01;f__JABMRT01;g__JAFGCO01;s__JAFGCO01 sp016932575	0	0	0	0	0	0	0	0	0	342	0	0	99	0	0
root;d__Bacteria;p__Desulfobacterota;c__Desulfobacteria;o__Desulfobacterales;f__B30-G6;g__B30-G6;s__B30-G6 sp003647375	0	0	0	0	0	0	23	18	84	190	73	0	0	0	0
root;d__Bacteria;p__Verrucomicrobiota;c__Verrucomicrobiae;o__Opitutales;f__DSM-45221;g__GCA-2699365;s__GCA-2699365 sp002699365	0	35	342	0	0	0	0	0	0	0	0	0	0	0	0
root;d__Bacteria;p__Chloroflexota;c__Anaerolineae;o__JAAYEA01;f__JAAYEA01;g__JAAYEA01;s__JAAYEA01 sp012689325	0	0	0	0	0	0	0	0	0	157	0	0	0	0	0
root;d__Bacteria;p__Gemmatimonadota;c__Gemmatimonadetes;o__Longimicrobiales;f__UBA6960;g__UBA2988;s__UBA2988 sp002346665	0	0	289	0	0	0	0	0	0	0	0	0	0	0	0
root;d__Bacteria;p__Gemmatimonadota;c__Gemmatimonadetes;o__Longimicrobiales;f__UBA6960;g__UBA822;s__UBA822 sp002731735	0	0	262	0	0	0	0	0	0	0	0	0	0	0	0
root;d__Bacteria;p__Bacteroidota;c__Rhodothermia;o__Rhodothermales;f__MEBIC09517;g__MEBICO9517;s__MEBICO9517 sp003285105	0	0	0	25	0	0	0	0	42	59	0	0	0	0	0
root;d__Bacteria;p__Bipolaricaulota;c__Bipolaricaulia;o__UBA7950;f__UBA9294;g__SPBW01;s__SPBW01 sp004525685	0	0	0	0	0	0	0	27	83	0	0	0	0	0	0
root;d__Bacteria;p__Spirochaetota;c__Spirochaetia;o__ARS1246;f__ARS1246;g__ARS1246;s__ARS1246 sp002688185	0	0	0	0	0	0	0	0	82	0	0	0	0	0	0
root;d__Bacteria;p__Desulfobacterota;c__Desulfobulbia;o__Desulfobulbales;f__Desulfurivibrionaceae;g__BM506;s__BM506 sp002868945	0	0	0	0	0	0	0	110	0	0	0	0	0	0	0
root;d__Bacteria;p__Planctomycetota;c__Planctomycetia;o__Pirellulales;f__UBA1268;g__UBA1268;s__UBA1268 sp018694455	104	0	0	0	0	0	0	0	0	0	0	0	0	0	0
root;d__Bacteria;p__Planctomycetota;c__Brocadiae;o__CAIUPP01;f__CAIUPP01;g__CAIUPP01;s__CAIUPP01 sp903901045	0	0	0	0	0	0	0	0	0	0	0	0	67	0	33
root;d__Bacteria;p__Riflebacteria;c__Ozemobacteria;o__Ozemobacterales;f__Ozemobacteraceae;g__JADFXM01;s__JADFXM01 sp015233565	0	0	0	0	0	0	0	92	0	0	0	0	0	0	0
root;d__Bacteria;p__Myxococcota;c__Polyangia;o__Haliangiales;f__SHYZ01;g__JACQUZ01;s__JACQUZ01 sp016210055	0	0	0	0	0	0	0	0	0	0	0	97	0	0	0
root;d__Bacteria;p__Verrucomicrobiota;c__Kiritimatiellae;o__UBA8416;f__YA12-FULL-48-11;g__YA12-FULL-48-11;s__YA12-FULL-48-11 sp001804885	0	0	0	0	0	21	0	26	27	0	0	0	0	0	0
root;d__Bacteria;p__Chloroflexota;c__Anaerolineae;o__JAFGEY01;f__JAFGEY01;g__JAFGJF01;s__JAFGJF01 sp016929205	0	0	0	0	0	0	0	0	0	0	0	0	0	0	80
root;d__Bacteria;p__Myxococcota;c__UBA9042;o__PWKZ01;f__PWKZ01;g__PWKZ01;s__PWKZ01 sp003559575	0	0	0	0	0	0	0	0	0	0	82	0	0	0	0
root;d__Bacteria;p__Verrucomicrobiota;c__Verrucomicrobiae;o__Opitutales;f__JABJCN01;g__JABJCN01;s__JABJCN01 sp018668635	0	87	0	0	0	0	0	0	0	0	0	0	0	0	0
root;d__Bacteria;p__Omnitrophota;c__Koll11;o__VGKH01;f__VGKH01;g__VGKH01;s__VGKH01 sp016867135	0	0	0	0	0	0	0	0	0	0	0	0	69	0	0
root;d__Bacteria;p__Planctomycetota;c__Planctomycetia;o__Pirellulales;f__Lacipirellulaceae;g__Bythopirellula;s__Bythopirellula sp002713555	0	71	0	0	0	0	0	0	0	0	0	0	0	0	0
root;d__Bacteria;p__Proteobacteria;c__Magnetococcia;o__Magnetococcales;f__DC0425bin3;g__DC0425bin3;s__DC0425bin3 sp002753665	0	0	0	0	0	32	29	0	0	0	0	0	0	0	0
root;d__Bacteria;p__Proteobacteria;c__Gammaproteobacteria;o__UBA4486;f__UBA4486;g__WLWS01;s__WLWS01 sp012103475	0	0	0	0	0	60	0	0	0	0	0	0	0	0	0
root;d__Bacteria;p__Desulfobacterota;c__DSM-4660;o__Desulfatiglandales;f__Desulfatiglandaceae;g__UBA5623;s__UBA5623 sp002424495	0	0	0	0	0	0	0	0	0	0	0	0	0	0	46
root;d__Bacteria;p__WOR-3;c__E44-bin80;o__E44-bin80;f__E44-bin80;g__SOIS01;s__SOIS01 sp004375965	0	0	0	0	0	0	0	46	0	0	0	0	0	0	0
root;d__Bacteria;p__Myxococcota;c__JACPTQ01;o__JACPTQ01;f__JACPTQ01;g__JACPTQ01;s__JACPTQ01 sp016192705	0	0	0	0	0	0	0	0	0	0	0	24	0	0	0
root;d__Bacteria;p__Chloroflexota;c__Anaerolineae;o__Anaerolineales;f__UBA11858;g__B10-G9;s__B10-G9 sp018263575	0	0	0	0	0	0	0	0	0	0	0	0	0	0	21
root;d__Bacteria;p__Verrucomicrobiota;c__Kiritimatiellae;o__Kiritimatiellales;f__Pontiellaceae;g__UBA5540;s__UBA5540 sp903831085	0	0	0	0	0	0	0	0	0	0	0	0	0	0	12
root;d__Bacteria;p__Planctomycetota;c__PUPC01;o__JABMSA01;f__JABMSA01;g__JABMSA01;s__JABMSA01 sp013202185	0	0	0	0	0	0	0	10	0	0	0	0	0	0	0
root;d__Bacteria;p__Spirochaetota;c__Spirochaetia;o__SZUA-6;f__DRHE01;g__JAFGQJ01;s__JAFGQJ01 sp016935715	0	0	0	0	0	0	0	0	0	0	0	11	0	0	0
