## Supplementary Data 3 for "Coupled metalipidomics-metagenomics reveal structurally diverse sphingolipids produced by a wide variety of marine bacteria": taxon2counts.txt (part 1 of 3)

taxon	mappings to scaffolds BlackSea1 (590,906,883 mappings)	mappings to scaffolds BlackSea2 (624,219,998 mappings)	mappings to scaffolds BlackSea3 (848,441,634 mappings)	mappings to scaffolds BlackSea4 (550,756,809 mappings)	mappings to scaffolds BlackSea5 (674,884,388 mappings)	mappings to scaffolds BlackSea6 (635,837,882 mappings)	mappings to scaffolds BlackSea7 (558,211,679 mappings)	mappings to scaffolds BlackSea8 (553,778,732 mappings)	mappings to scaffolds BlackSea9 (405,159,610 mappings)	mappings to scaffolds BlackSea10 (439,300,201 mappings)	mappings to scaffolds BlackSea11 (583,816,113 mappings)	mappings to scaffolds BlackSea12 (621,112,298 mappings)	mappings to scaffolds BlackSea13 (590,270,595 mappings)	mappings to scaffolds BlackSea14 (576,605,100 mappings)	mappings to scaffolds BlackSea15 (549,230,593 mappings)
no taxid assigned	143903471	132026261	124877700	113191501	170964253	21557206	21689557	20581064	17133273	18131023	26372689	25137965	26477778	26114129	30885551
root	9665423	8359690	6962444	6360496	5361127	5974698	7294751	7657840	6334471	8468473	12569303	13029648	13924273	14520817	14594059
root;d__Bacteria	61442803	32642482	36385940	27221139	28997769	47049047	58692836	65644864	54074929	64667254	94711504	89399867	77726951	79802497	87793586
root;d__Archaea	1173218	783216	1028692	676471	524848	458360	840715	1402170	974946	1699510	1073232	706998	1118957	1747249	1326835
root;d__Bacteria;p__Desulfobacterota	11885	18727	27778	55234	402302	2004731	3854011	5192229	3966795	5727301	6316194	9543868	7232877	8103854	6339907
root;d__Bacteria;p__Planctomycetota	266962	507329	334076	334212	363231	892886	1382104	2352204	2257201	2871624	2826609	3040183	3867630	2797494	5267242
root;d__Bacteria;p__Proteobacteria	4011427	2900707	3607450	1972593	2427491	2248211	1386095	1248627	656788	395016	443282	347582	184374	128607	181623
root;d__Bacteria;p__Chloroflexota	72266	95169	169855	119768	108239	253553	441757	797493	793771	1340018	1798026	2302938	2787113	4284549	4409055
root;d__Bacteria;p__Myxococcota	173571	880822	2021113	610771	398930	1230922	2181068	2621484	2549340	1853310	2137196	867156	347682	216305	299056
root;d__Bacteria;p__Poribacteria	109	784	2268	1889	2647	8538	31691	528496	776852	4412951	1527694	3637226	486108	445220	862081
root;d__Bacteria;p__Verrucomicrobiota	145142	487171	633056	171758	159255	461093	425741	1171062	986637	1308685	1281731	746399	403789	344803	498357
root;d__Archaea;p__Thermoplasmatota	1470	656	3680	783	21100	460279	749340	653717	696220	857421	1552567	1135008	998248	620858	1382738
root;d__Bacteria;p__Patescibacteria	108841	123689	63111	68143	140304	301298	476763	261191	202232	299749	464436	463054	843150	1233156	1440924
root;d__Bacteria;p__Marinisomatota	7341	38412	72588	168805	203848	497080	455340	371495	230459	348130	792781	1029262	663570	654729	267015
root;d__Bacteria;p__Bacteroidota	291402	128867	198721	130869	124184	262566	323017	256299	225936	217983	274296	317258	335506	349437	231977
root;d__Bacteria;p__Latescibacterota	537	1831	2520	3305	5265	24519	49250	100902	49000	47442	189100	379013	526075	153550	697550
root;d__Bacteria;p__Acidobacteriota	27548	136212	281941	189265	88262	52054	176025	169656	44344	112669	111316	64754	87993	89953	76030
root;d__Bacteria;p__Actinobacteriota	116797	213727	346228	278264	262225	104409	38011	24600	22925	25882	36667	38162	32505	28550	34333
root;d__Bacteria;p__Armatimonadota	2113	1961	1031	1310	4016	19337	39564	70598	72783	107455	140894	168643	121371	154038	407855
root;d__Archaea;p__Halobacteriota	4294	2111	1734	3422	3179	14030	35409	37354	43637	54505	70969	51418	55809	229839	509264
root;d__Bacteria;p__AABM5-125-24	17	83	398	2399	2861	20704	24605	35348	33988	51451	87654	90895	110539	166177	221067
root;d__Archaea;p__Thermoproteota	36766	17505	14515	4160	139484	13324	19455	15423	15653	35480	58153	69073	62225	115824	99852
root;d__Bacteria;p__Omnitrophota	802	502	468	654	3086	6678	16615	24717	21766	41519	63486	80643	81447	92254	110319
root;d__Archaea;p__Asgardarchaeota	177331	27569	31214	32386	8861	4490	6562	8770	8196	13428	36427	57270	64125	56604	29950
root;d__Bacteria;p__Spirochaetota	3876	3597	5397	4920	5141	31711	64860	76003	55076	56199	52302	36727	25225	17245	18055
root;d__Bacteria;p__Bdellovibrionota	45338	12272	6435	64043	51989	75709	67676	20691	9544	3719	4245	2208	1713	1733	5530
root;d__Bacteria;p__Myxococcota_A	1018	1491	2970	4762	3332	14606	7718	5948	28513	10902	11044	8927	3823	1897	1156
root;d__Bacteria;p__Firmicutes_B	166	1752	585	510	1971	3238	5079	7197	5861	8826	13227	11416	11494	15896	10978
root;d__Bacteria;p__Cyanobacteria	68513	6695	2543	1139	2578	785	536	338	446	464	942	1148	2968	3103	2490
root;d__Bacteria;p__Nitrospirota	15	413	211	683	951	4714	7576	6302	4693	7001	8331	9741	12759	10270	10881
root;d__Bacteria;p__Firmicutes_A	146	207	462	267	448	3550	3105	2461	3083	3657	6360	4543	5977	4932	7586
root;d__Bacteria;p__Margulisbacteria	76	1897	777	510	5020	14527	9824	3068	2256	920	1605	1181	2120	1353	3308
root;d__Bacteria;p__Nitrospinota	2664	3959	16529	1894	1414	3318	953	1490	1371	1182	569	387	339	337	1044
root;d__Bacteria;p__WOR-3	85	252	489	38	121	356	849	1016	1362	1975	3175	2357	3169	5975	6059
root;d__Bacteria;p__Elusimicrobiota	11	33	362	200	170	190	761	1158	1185	1998	3016	3991	4380	3350	3378
root;d__Bacteria;p__Firmicutes_G	273	235	55	144	261	886	1588	1669	1678	2279	2145	3057	2833	2319	3749
root;d__Bacteria;p__Fibrobacterota	85	444	65	164	217	490	980	2114	3050	1650	1434	1217	672	1306	4346
root;d__Bacteria;p__Atribacterota	0	0	8	9	32	123	259	263	239	493	675	1430	691	2485	971
root;d__Bacteria;p__UBA9089	13	0	0	2	8	28	34	54	89	109	188	1108	386	1795	3389
root;d__Bacteria;p__RBG-13-66-14	0	3	41	47	40	24	135	90	44	910	86	18	44	1491	2269
root;d__Bacteria;p__Firmicutes_E	0	48	31	29	29	39	232	170	256	395	1057	1467	546	793	429
root;d__Bacteria;p__CSSED10-310	0	3	10	0	22	185	131	294	160	91	134	976	252	418	591
root;d__Bacteria;p__Eremiobacterota	928	20	2	59	0	90	73	369	33	251	296	211	128	128	250
root;d__Bacteria;p__Campylobacterota	11	41	47	29	59	97	216	321	282	264	390	150	23	47	57
root;d__Bacteria;p__CG03	0	0	0	4	12	2	37	48	18	76	246	149	257	425	258
root;d__Bacteria;p__Aquificota	0	4	0	6	27	103	163	172	165	37	418	75	46	29	201
root;d__Bacteria;p__Firmicutes_D	3	4	27	0	56	16	27	53	101	54	40	117	76	26	112
root;d__Bacteria;p__Synergistota	0	0	0	0	0	4	49	19	15	25	102	92	253	57	126
root;d__Bacteria;p__Fermentibacterota	0	0	0	0	29	12	19	40	12	34	102	58	50	266	54
root;d__Bacteria;p__Gemmatimonadota	9	3	0	7	17	42	157	18	26	42	59	46	55	47	57
root;d__Bacteria;p__Desulfobacterota_C	0	0	0	0	0	2	56	26	11	45	0	12	3	53	12
root;d__Archaea;p__Methanobacteriota_A	0	2	0	10	0	0	40	0	2	0	0	23	0	2	0
root;d__Bacteria;p__Firmicutes	0	2	3	0	0	0	0	4	2	2	0	23	0	15	0
root;d__Archaea;p__Hadarchaeota	0	0	0	0	0	0	0	0	0	0	0	0	0	6	0
root;d__Bacteria;p__Firmicutes_C	0	0	0	0	0	0	0	0	0	0	0	4	0	0	0
root;d__Bacteria;p__Chloroflexota;c__Anaerolineae	94707	68499	75060	79688	143850	706130	1692828	3482708	4051769	6314478	10267877	13032158	41069052	30718309	29275630
root;d__Bacteria;p__Proteobacteria;c__Alphaproteobacteria	3362482	5164793	10882649	8590677	9268870	6602182	2107188	1040652	621440	350731	311632	203614	99110	61693	125221
root;d__Bacteria;p__Chloroflexota;c__Dehalococcoidia	33528	274733	646197	474878	371963	488204	708919	1109228	1040444	2027021	3858370	4907620	4826460	6930135	5045397
root;d__Bacteria;p__Proteobacteria;c__Gammaproteobacteria	1222113	4096382	4228426	1608346	4458144	3651216	2524256	2552705	2069985	1106409	574793	240894	145921	106444	147889
root;d__Bacteria;p__Myxococcota;c__Polyangia	37528	37339	36124	59081	827704	2148192	1972231	3782312	3621357	2186944	2912367	1560207	754160	538361	1018909
root;d__Bacteria;p__Planctomycetota;c__Planctomycetia	477369	808070	1392111	1074518	652483	1033817	681369	820850	976922	1216191	1317464	1004874	1011548	925390	1561500
root;d__Bacteria;p__Verrucomicrobiota;c__Kiritimatiellae	22223	278321	362685	8017	64111	277680	322589	674234	505031	1965988	2348821	2671193	1211048	1266032	2040223
root;d__Bacteria;p__Bacteroidota;c__Bacteroidia	2565634	748705	2037870	758910	891817	1086455	794821	774966	547143	588682	716287	728205	552809	477484	475734
root;d__Bacteria;p__Planctomycetota;c__Phycisphaerae	35185	93000	53426	32490	96474	368265	542092	710523	635089	881615	1079783	996490	680829	725055	1250580
root;d__Bacteria;p__Omnitrophota;c__Koll11	1388	1796	2595	7946	31852	53503	149095	241296	214450	499883	907867	985683	1151602	1584447	1642465
root;d__Bacteria;p__Myxococcota;c__UBA9042	7305	40134	55858	117060	110436	829061	579727	717305	746108	343437	931446	614120	71408	31762	39483
root;d__Bacteria;p__Spirochaetota;c__Spirochaetia	2804	1616	28510	18705	42181	917904	969899	886946	701006	539365	411881	200463	104620	41862	51163
root;d__Bacteria;p__Marinisomatota;c__Marinisomatia	5140	58419	290457	201071	227577	309685	437871	246491	175294	182705	421054	670065	498425	512799	107472
root;d__Archaea;p__Nanoarchaeota;c__Nanoarchaeia	35261	617261	105390	75895	114796	118104	259783	203252	162280	272142	425373	268506	243211	321924	328895
root;d__Bacteria;p__Latescibacterota;c__UBA2968	21059	33427	71070	101187	68184	403853	474855	578996	276995	303894	277913	279185	166902	158767	168301
root;d__Bacteria;p__Desulfobacterota;c__Desulfobacteria	92	145	519	3061	25458	101436	466824	282562	172191	255301	282054	348144	369334	384695	360104
root;d__Bacteria;p__Cyanobacteria;c__Cyanobacteriia	2150311	126490	75195	49004	51843	26927	33296	27543	25976	34212	38121	37031	38189	37986	44990
root;d__Bacteria;p__Verrucomicrobiota;c__Verrucomicrobiae	378962	591909	610616	292132	100421	87500	53131	74762	63650	64151	75573	66526	53618	51145	104930
root;d__Bacteria;p__Patescibacteria;c__Microgenomatia	4341	1736	2020	5374	14515	33591	79201	97718	76575	102503	165555	175367	457268	506749	417497
root;d__Bacteria;p__Patescibacteria;c__ABY1	2687	7021	8240	11400	27490	63622	188057	251344	201626	280193	257648	170134	267168	120435	103007
root;d__Archaea;p__Thermoproteota;c__Bathyarchaeia	4145	1358	1170	769	1200	5394	14242	20800	20035	31155	74388	172862	392003	623370	706908
root;d__Bacteria;p__KSB1;c__UBA2214	657	771	711	1125	3526	14464	25380	34843	35334	44950	58094	41509	69443	402750	1036916
root;d__Bacteria;p__Planctomycetota;c__PUPC01	68	38	32	55	516	3279	8108	13611	10809	20544	25881	27302	28021	35650	1257788
root;d__Bacteria;p__Firmicutes_A;c__Clostridia	44733	12534	13845	54611	13446	37914	166464	151690	120911	148957	67129	69932	71304	52252	79077
root;d__Bacteria;p__Myxococcota;c__Bradymonadia	4275	19809	4184	7864	21443	634677	321596	59719	23142	26549	34751	26285	24621	10333	13018
root;d__Bacteria;p__Poribacteria;c__WGA-4E	268	1488	3430	1777	2445	5347	16820	14858	23409	53785	272171	127316	143858	146406	307993
root;d__Bacteria;p__Cloacimonadota;c__Cloacimonadia	58	278	1431	1423	4080	24930	17908	22961	17647	49765	53864	79384	140378	290389	345984
root;d__Bacteria;p__Patescibacteria;c__Paceibacteria	14143	5701	13187	15953	27930	51680	104705	66365	31405	39478	54466	70406	146163	187579	175130
root;d__Bacteria;p__Planctomycetota;c__Brocadiae	5	0	10	34	661	3861	6161	13283	161017	28003	36126	53908	49819	153661	273489
root;d__Bacteria;p__Actinobacteriota;c__Actinomycetia	128040	116474	122757	83912	50446	44026	27298	26609	20755	25492	31703	29010	19274	20171	31150
root;d__Bacteria;p__Myxococcota_A;c__UBA796	37170	21508	17129	21492	20347	71054	56444	23752	23319	27630	83319	35687	13307	12613	7328
root;d__Bacteria;p__Verrucomicrobiota;c__Lentisphaeria	976	2546	1291	2450	4494	14752	41098	46010	60167	43810	52180	53714	29549	26545	53045
root;d__Bacteria;p__Actinobacteriota;c__Acidimicrobiia	38846	76475	128927	104851	61189	41244	12150	5769	3228	3979	4611	4402	2498	1100	1558
root;d__Bacteria;p__Gemmatimonadota;c__Gemmatimonadetes	4381	15925	34719	31022	27149	38875	52319	48370	28901	28006	30888	23923	20037	23136	12472
root;d__Bacteria;p__Firmicutes;c__Bacilli	83092	23125	32883	27915	16648	16009	20483	24182	20081	23028	25562	26708	25190	24264	33855
root;d__Bacteria;p__Patescibacteria;c__WWE3	0	6	77	61	79	107	530	1333	1390	2234	58693	167845	76394	70669	24385
root;d__Bacteria;p__Patescibacteria;c__Gracilibacteria	42475	1361	2076	5060	23421	144496	71101	27126	18237	12429	13370	14543	5573	2562	6799
root;d__Bacteria;p__Nitrospirota;c__Thermodesulfovibrionia	997	489	1571	2093	10954	32774	114071	23068	36852	22489	26150	16811	19160	11421	8703
root;d__Bacteria;p__Acidobacteriota;c__Acidobacteriae	7146	34357	74566	43680	10026	11301	12859	13418	12851	17954	17474	17814	18789	21298	31635
root;d__Bacteria;p__Margulisbacteria;c__Marinamargulisbacteria	6375	35403	172721	78875	31707	14909	9016	5769	3768	4149	5678	3020	1236	616	1467
root;d__Bacteria;p__Margulisbacteria;c__WOR-1	17	324	160	659	6788	21890	21308	27256	28206	27083	28325	24640	20786	17850	52944
root;d__Bacteria;p__Chlamydiota;c__Chlamydiia	60537	16887	20658	15372	28990	10039	12453	14468	15276	16679	21313	9829	10835	5291	2847
root;d__Bacteria;p__Acidobacteriota;c__Aminicenantia	90	2	284	192	1388	5823	11252	19746	17677	15779	25274	27986	57745	36892	23614
root;d__Archaea;p__Thermoplasmatota;c__Thermoplasmata	847	426	7645	7916	1441	4588	14255	24904	20604	23387	21978	23723	20334	18944	19596
root;d__Bacteria;p__Bacteroidota;c__Ignavibacteria	114	254	913	1122	2442	3313	5050	3998	4822	6529	11206	15964	59365	72386	22339
root;d__Bacteria;p__Krumholzibacteriota;c__Krumholzibacteria	276	202	50	1294	7841	19119	26489	35437	14340	18032	20472	11759	10879	5380	6169
root;d__Bacteria;p__OLB16;c__OLB16	7	32	38	204	2184	1678	1495	3129	2579	117133	2532	1120	1704	1648	1639
root;d__Bacteria;p__Planctomycetota;c__UBA1135	4606	6144	14370	13822	17456	27607	22852	10555	12849	7207	8293	6333	4891	3801	1939
root;d__Bacteria;p__Sumerlaeota;c__Sumerlaeia	247	415	1311	216	1845	16093	16667	18763	18164	18412	16799	9901	6164	6493	17301
root;d__Bacteria;p__UBA10199;c__UBA10199	22029	455	548	358	1093	1826	6010	7324	6888	16398	18869	8340	7012	7548	36327
root;d__Bacteria;p__Actinobacteriota;c__Geothermincolia	4	10	8	55	269	1311	2775	3057	2721	12595	6439	11823	5437	12317	62498
root;d__Bacteria;p__SAR324;c__SAR324	613	8104	4308	2198	6504	18430	16852	14327	15706	8819	10108	6195	1301	673	734
root;d__Bacteria;p__Bipolaricaulota;c__Bipolaricaulia	12	71	24	75	126	807	2539	5477	5794	7422	8069	17022	19154	20892	27956
root;d__Bacteria;p__Myxococcota_A;c__UBA9160	1127	26520	33235	6826	3186	6413	3052	2795	3475	3530	7115	1924	4368	647	427
root;d__Bacteria;p__Desulfobacterota_B;c__Binatia	13514	11171	6644	8985	5413	2562	3479	3154	2797	3810	3905	2691	3824	2693	2955
root;d__Archaea;p__Aenigmatarchaeota;c__Aenigmatarchaeia	1085	449	729	2237	1467	659	1298	2291	1481	2969	5383	5969	10210	16223	18398
root;d__Bacteria;p__Actinobacteriota;c__Humimicrobiia	0	5	8	62	310	1107	2651	5177	3190	6061	7445	12174	9226	12281	7450
root;d__Bacteria;p__Zixibacteria;c__MSB-5A5	58	207	258	320	892	2340	4704	4064	4217	8147	6863	6583	5784	8032	12875
root;d__Bacteria;p__Acidobacteriota;c__Vicinamibacteria	2772	15297	10705	9679	9255	4974	2222	2182	1550	1455	2090	1636	1441	1511	4852
root;d__Bacteria;p__Eremiobacterota;c__Xenobia	52878	986	586	880	290	99	327	596	146	276	369	396	603	249	374
root;d__Bacteria;p__Armatimonadota;c__UBA5829	72	6	22	43	147	896	1921	4685	4399	7918	9220	6179	6982	3126	6991
root;d__Archaea;p__Asgardarchaeota;c__Lokiarchaeia	3930	2305	2390	1814	901	631	1270	1843	1633	2903	4188	4206	2563	3883	13565
root;d__Archaea;p__Thermoproteota;c__Thermoproteia	13436	529	736	2836	416	303	1668	3177	2613	2834	3127	2475	2733	3116	7018
root;d__Archaea;p__Thermoplasmatota;c__Poseidoniia	7045	12415	4418	1592	1137	2453	1311	3115	2006	2314	2356	3130	2442	1108	1122
root;d__Bacteria;p__Acidobacteriota;c__Blastocatellia	4308	2460	2692	2263	1211	1274	1941	2380	2225	2327	3499	3878	3714	4286	6428
root;d__Bacteria;p__Elusimicrobiota;c__Elusimicrobia	636	170	638	600	729	4586	3052	2767	2662	3120	4007	4367	3844	4268	5619
root;d__Bacteria;p__Desulfobacterota;c__Desulfuromonadia	1103	650	266	192	550	1629	2172	2970	2879	3337	4414	5375	7367	4381	3484
root;d__Bacteria;p__Desulfobacterota;c__BSN033	0	18	0	45	148	262	1136	1718	1607	1749	3694	3873	5064	10684	10185
root;d__Bacteria;p__Latescibacterota;c__4484-107	5	38	10	47	61	262	474	1123	1095	1110	1239	2263	4622	11557	13339
root;d__Bacteria;p__Desulfobacterota;c__WTBG01	0	4	0	8	199	2107	1803	2973	3243	3490	4880	4465	3423	3134	4591
root;d__Archaea;p__Halobacteriota;c__Syntropharchaeia	0	0	0	12	0	30	99	114	106	46	110	110	871	11254	21847
root;d__Bacteria;p__Armatimonadota;c__Abditibacteria	15	0	12	22	175	296	1866	2626	5077	2262	5845	4180	2983	2437	5051
root;d__Bacteria;p__Planctomycetota;c__UBA8108	607	4014	2119	5247	1210	827	737	1265	782	1066	1777	2153	4509	6279	1288
root;d__Bacteria;p__Actinobacteriota;c__Thermoleophilia	844	1546	4818	3924	1569	1029	1224	1400	1547	1981	2702	2434	2055	1863	3413
root;d__Bacteria;p__Ratteibacteria;c__UBA8468	0	0	0	6	66	245	862	666	729	1288	2579	3925	5194	7283	8065
root;d__Bacteria;p__Armatimonadota;c__UBA5377	4	1074	0	441	164	184	438	643	983	1819	2662	3386	2306	6045	9427
root;d__Bacteria;p__Bacteroidota;c__Rhodothermia	9933	548	1344	1261	752	934	1139	1470	1601	1602	2429	1547	2152	681	1361
root;d__Bacteria;p__Patescibacteria;c__JAEDAM01	17	72	775	1147	7426	8217	6975	3018	1355	253	189	38	94	20	208
root;d__Archaea;p__Thermoplasmatota;c__E2	4	0	10	45	89	540	1807	3437	2643	3664	3115	2931	1905	2760	3426
root;d__Bacteria;p__Chloroflexota;c__Limnocylindria	828	3186	4765	13227	2788	2255	556	508	268	272	207	314	192	95	157
root;d__Bacteria;p__Acidobacteriota;c__UBA6911	33	1186	2128	1884	932	2597	538	764	2293	1641	2028	3172	1059	1037	1892
root;d__Bacteria;p__Firmicutes_B;c__Desulfotomaculia	4	0	24	10	16	87	90	168	70	120	429	441	813	1123	18083
root;d__Bacteria;p__Firmicutes_D;c__Dethiobacteria	0	0	0	18	101	398	1286	2254	1582	2869	2133	4707	2116	1073	2403
root;d__Archaea;p__Asgardarchaeota;c__Heimdallarchaeia	6428	2441	1662	944	1190	1122	915	736	421	823	738	419	447	901	2734
root;d__Bacteria;p__SZUA-182;c__SZUA-182	0	0	4	6	47	515	754	1562	1912	1431	2079	2791	3079	3332	2694
root;d__Bacteria;p__Firmicutes_C;c__Negativicutes	321	334	182	66	238	923	1694	1185	764	1102	2022	3670	1637	1807	4421
root;d__Bacteria;p__Eisenbacteria;c__RBG-16-71-46	0	707	1486	1273	1065	1294	820	1793	1661	1395	1465	1778	2102	1817	1437
root;d__Bacteria;p__Campylobacterota;c__Campylobacteria	1278	306	550	609	1379	930	1092	2505	2033	3321	2022	1957	367	298	201
root;d__Bacteria;p__Chloroflexota;c__Chloroflexia	61	86	153	140	485	246	519	599	919	1994	2456	2457	2108	1621	3271
root;d__Bacteria;p__Omnitrophota;c__Omnitrophia	286	338	18	96	40	208	910	2059	1984	621	341	569	1955	1820	4653
root;d__Bacteria;p__SM23-31;c__SM23-31	0	3	39	137	545	1380	1565	1291	833	510	5773	2367	572	1199	668
root;d__Bacteria;p__Calditrichota;c__Calditrichia	65	1439	921	270	120	926	1492	1516	1786	2154	2010	892	548	646	1133
root;d__Bacteria;p__UBP14;c__UBA6098	0	0	0	2	44	229	681	451	454	146	152	10737	511	396	3029
root;d__Archaea;p__Halobacteriota;c__Methanosarcinia	179	28	229	31	37	175	835	1081	816	1011	1231	1831	1122	2778	2972
root;d__Bacteria;p__Acidobacteriota;c__Thermoanaerobaculia	498	912	1071	408	488	1151	1051	1346	956	1080	1131	1176	802	669	1213
root;d__Archaea;p__Micrarchaeota;c__Micrarchaeia	956	182	125	107	110	199	841	647	571	827	1405	656	516	1029	4764
root;d__Archaea;p__Altiarchaeota;c__Altiarchaeia	6	42	0	11	14	72	417	559	866	607	1141	862	1705	1518	3793
root;d__Archaea;p__Thermoproteota;c__Nitrososphaeria	670	6085	163	131	367	299	914	160	62	143	690	852	977	401	135
root;d__Bacteria;p__Desulfobacterota;c__Desulfarculia	0	2	28	27	203	421	880	381	549	763	819	1397	1743	1175	2011
root;d__Bacteria;p__Methylomirabilota;c__Methylomirabilia	19	324	369	140	206	253	496	917	417	952	1303	1402	1422	885	945
root;d__Bacteria;p__Planctomycetota;c__MHYJ01	18	7	35	122	279	853	828	493	280	603	943	1667	1109	1133	1546
root;d__Bacteria;p__Caldisericota;c__Caldisericia	0	0	0	0	10	30	206	358	14	639	1333	2765	1673	1636	1071
root;d__Bacteria;p__Firmicutes_F;c__Halanaerobiia	26	9	57	142	86	179	327	437	516	667	1378	1443	624	1118	1939
root;d__Bacteria;p__Bdellovibrionota;c__Oligoflexia	572	1100	1281	1187	2338	1681	305	166	68	17	39	15	45	42	184
root;d__Bacteria;p__Margulisbacteria;c__Riflemargulisbacteria	0	0	8	4	449	2299	3524	718	346	163	87	72	23	90	107
root;d__Bacteria;p__Patescibacteria;c__Dojkabacteria	15	49	4	132	14	38	160	177	184	198	386	879	2022	1323	1877
root;d__Bacteria;p__Firmicutes_B;c__Moorellia	2	14	2	21	55	103	338	384	373	604	901	944	1254	598	1380
root;d__Bacteria;p__Thermotogota;c__Thermotogae	177	30	157	66	46	347	289	438	209	468	523	939	759	378	2196
root;d__Bacteria;p__Firmicutes_G;c__Limnochordia	133	28	155	104	50	268	415	659	443	680	717	724	421	647	1162
root;d__Bacteria;p__Acidobacteriota;c__Mor1	58	243	67	273	249	595	239	695	276	290	868	609	673	604	541
root;d__Bacteria;p__Nitrospirota;c__Nitrospiria	97	477	203	527	345	196	302	396	524	406	818	509	299	361	631
root;d__Bacteria;p__WOR-3;c__WOR-3	0	0	89	21	23	81	90	209	159	237	445	246	573	1888	1932
root;d__Bacteria;p__Fibrobacterota;c__Fibrobacteria	26	85	36	85	132	212	110	291	364	348	574	196	250	1253	1479
root;d__Bacteria;p__Desulfobacterota;c__Syntrophobacteria	0	0	0	5	24	239	356	590	396	459	773	1037	913	412	250
root;d__Bacteria;p__Planctomycetota;c__SZUA-567	0	0	0	2	16	72	330	316	302	715	972	734	492	368	913
root;d__Bacteria;p__CAIJMQ01;c__CAIJMQ01	0	0	0	0	0	0	2	0	0	4	32	208	1170	3218	881
root;d__Bacteria;p__Desulfobacterota;c__GWC2-55-46	9	17	0	29	145	233	285	206	155	485	560	464	555	1219	442
root;d__Bacteria;p__Spirochaetota;c__Leptospirae	1796	971	355	524	234	79	129	210	33	226	141	223	41	58	85
root;d__Bacteria;p__Patescibacteria;c__UBA1384	0	19	0	15	26	91	167	107	62	125	304	506	887	277	1687
root;d__Bacteria;p__Chloroflexota;c__FW602-bin22	0	0	64	25	9	168	136	235	358	531	764	691	679	156	217
root;d__Bacteria;p__Myxococcota;c__Myxococcia	108	10	208	49	104	386	382	464	200	85	525	1015	106	162	131
root;d__Bacteria;p__Firmicutes_G;c__SHA-98	0	45	4	33	2	123	94	79	78	229	241	643	157	266	1752
root;d__Bacteria;p__Chloroflexota;c__UBA2235	0	2	25	32	44	38	145	163	461	408	640	306	302	269	426
root;d__Bacteria;p__Tectomicrobia;c__Entotheonellia	26	6	141	80	68	146	198	443	243	442	355	372	232	276	272
root;d__Bacteria;p__Armatimonadota;c__SYMT01	0	6	0	0	0	114	41	125	168	181	155	446	427	573	1056
root;d__Bacteria;p__Planctomycetota;c__J058	2	18	3	19	938	197	1444	617	123	10	8	5	0	4	29
root;d__Bacteria;p__CSSED10-310;c__CSSED10-310	17	0	2	15	2	78	167	393	237	162	298	357	499	461	546
root;d__Archaea;p__Iainarchaeota;c__Iainarchaeia	24	0	0	26	143	63	564	168	233	246	314	141	294	266	395
root;d__Bacteria;p__Actinobacteriota;c__Coriobacteriia	13	12	0	20	17	20	77	56	1096	95	151	98	180	345	270
root;d__Bacteria;p__Actinobacteriota;c__Aquicultoria	0	4	0	2	44	23	57	143	56	117	49	649	387	98	1245
root;d__Bacteria;p__Chloroflexota;c__UBA11872	0	284	176	254	588	141	90	44	20	39	148	453	339	251	168
root;d__Bacteria;p__Nitrospinota;c__UBA9942	0	0	0	6	57	304	66	185	345	372	363	107	23	18	50
root;d__Bacteria;p__Elusimicrobiota;c__Endomicrobia	0	0	69	2	47	36	50	160	79	161	344	253	133	221	244
root;d__Bacteria;p__WOR-3;c__Hydrothermia	0	0	0	0	0	28	62	27	97	90	114	103	92	741	411
root;d__Bacteria;p__4572-55;c__4572-55	0	0	9	16	18	38	38	245	265	49	209	334	262	224	37
root;d__Archaea;p__Halobacteriota;c__Halobacteria	5	73	1538	141	4	77	46	12	31	20	43	84	80	66	53
root;d__Archaea;p__B1Sed10-29;c__B1Sed10-29	0	0	0	0	4	0	23	16	14	66	161	112	136	465	734
root;d__Bacteria;p__Planctomycetota;c__UBA11346	181	35	22	504	76	42	73	70	16	125	210	37	49	41	133
root;d__Bacteria;p__Armatimonadota;c__CAIYQO01	0	0	0	0	0	2	2	0	14	10	10	21	72	1286	135
root;d__Bacteria;p__Dormibacterota;c__Dormibacteria	19	153	100	35	43	127	33	28	49	85	114	200	151	124	257
root;d__Bacteria;p__Bacteroidota;c__Kapabacteria	32	12	26	18	48	27	109	40	197	109	92	40	25	404	158
root;d__Bacteria;p__Firmicutes_A;c__Thermosediminibacteria	4	0	0	0	0	18	18	55	62	52	67	202	95	22	748
root;d__Bacteria;p__Cyanobacteria;c__Vampirovibrionia	79	16	106	84	112	354	10	42	94	74	59	54	21	186	91
root;d__Bacteria;p__Planctomycetota;c__DG-23	0	0	0	0	0	8	10	4	23	72	184	371	207	248	189
root;d__Bacteria;p__Cyanobacteria;c__Sericytochromatia	11	0	0	44	53	4	9	115	40	29	155	19	59	279	421
root;d__Archaea;p__Thermoproteota;c__Methanomethylicia	50	44	0	0	2	19	139	2	8	50	61	80	142	65	550
root;d__Bacteria;p__Firmicutes_E;c__DTU015	15	0	0	11	4	7	9	95	60	170	66	155	87	356	94
root;d__Bacteria;p__Firmicutes_B;c__Peptococcia	0	0	7	0	0	5	42	110	167	208	71	195	108	49	92
root;d__Bacteria;p__Aquificota;c__Aquificae	53	11	0	19	22	78	97	94	72	116	172	198	92	12	71
root;d__Bacteria;p__UBA8248;c__UBA8248	84	14	21	0	7	0	312	85	56	84	17	65	38	26	16
root;d__Bacteria;p__Firmicutes_G;c__UBA4882	0	44	0	12	6	34	29	78	96	56	221	82	56	74	10
root;d__Bacteria;p__Firmicutes_B;c__Syntrophomonadia	0	90	385	4	6	17	20	16	64	50	30	20	38	75	62
root;d__Archaea;p__Halobacteriota;c__Archaeoglobi	12	70	31	6	16	4	13	10	30	113	110	108	44	90	90
root;d__Bacteria;p__Patescibacteria;c__Saccharimonadia	124	30	52	9	17	23	42	27	52	43	38	79	41	54	65
root;d__Bacteria;p__Bdellovibrionota_C;c__UBA2361	0	9	6	0	5	18	42	128	164	10	20	0	13	62	130
root;d__Bacteria;p__Desulfobacterota_E;c__MBNT15	0	4	0	0	34	20	22	25	27	16	90	116	210	39	39
root;d__Bacteria;p__UBP6;c__UBA1177	40	8	0	0	0	8	118	73	63	64	72	79	12	12	15
root;d__Archaea;p__Asgardarchaeota;c__Sifarchaeia	15	34	6	15	2	0	17	5	15	36	78	87	55	147	74
root;d__Bacteria;p__Bdellovibrionota;c__Bdellovibrionia_A	103	2	0	57	3	14	87	99	19	8	6	7	57	7	49
root;d__Bacteria;p__Spirochaetota;c__UBA12135	6	0	0	4	0	3	3	0	118	36	10	55	22	76	127
root;d__Bacteria;p__DTU030;c__DTU030	0	0	0	0	0	58	0	0	0	0	0	4	0	12	432
root;d__Archaea;p__Methanobacteriota_B;c__Thermococci	14	18	28	12	20	42	19	34	18	54	5	23	61	71	86
root;d__Bacteria;p__Bdellovibrionota;c__Bdellovibrionia	20	0	2	0	29	76	74	85	62	5	24	2	18	10	83
root;d__Bacteria;p__UBP17;c__UBA6191	0	10	15	47	168	72	55	6	4	12	8	115	26	0	6
root;d__Bacteria;p__Nitrospinota;c__UBA7883	0	0	38	9	67	7	26	21	92	74	34	9	33	33	16
root;d__Bacteria;p__Desulfobacterota_D;c__UBA1144	26	32	26	2	7	145	11	12	2	72	56	22	6	0	8
root;d__Bacteria;p__Desulfobacterota;c__Desulfomonilia	0	0	129	0	9	27	12	49	2	2	34	20	59	33	33
root;d__Bacteria;p__Eremiobacterota;c__Eremiobacteria	77	0	0	2	10	11	10	0	33	65	46	13	2	19	31
root;d__Bacteria;p__WOR-3;c__UBA3072	0	0	0	2	9	5	33	16	41	11	40	29	15	67	34
root;d__Bacteria;p__TA06;c__DG-26	0	0	0	0	0	0	11	7	0	0	2	161	17	100	0
root;d__Bacteria;p__JAFGBW01;c__JAFGBW01	0	135	0	0	0	9	0	21	0	0	30	30	10	15	42
root;d__Bacteria;p__RBG-13-66-14;c__B26-G2	0	0	0	0	198	0	7	26	3	2	0	0	24	0	19
root;d__Bacteria;p__Actinobacteriota;c__UBA4738	0	23	77	41	30	5	9	4	5	6	0	34	13	27	4
root;d__Bacteria;p__WOR-3;c__UBA3073	0	0	0	0	4	0	0	0	2	0	0	33	45	74	70
root;d__Bacteria;p__Fusobacteriota;c__Fusobacteriia	0	3	8	30	51	42	6	0	4	10	6	17	0	13	16
root;d__Bacteria;p__Bdellovibrionota_E;c__O2-12-FULL-43-9	0	0	0	0	24	13	0	45	2	6	34	0	0	39	25
root;d__Bacteria;p__Firmicutes_H;c__UBA994	0	0	0	0	0	0	4	0	0	0	0	44	31	2	79
root;d__Bacteria;p__Acidobacteriota;c__B3-B38	0	0	0	0	0	0	0	0	6	0	0	0	0	0	140
root;d__Bacteria;p__Planctomycetota;c__UBA8742	0	2	0	8	8	8	7	10	9	8	10	24	10	0	37
root;d__Bacteria;p__Myxococcota;c__XYA12-FULL-58-9	0	25	2	12	11	6	8	8	9	30	0	14	0	5	6
root;d__Bacteria;p__UBA6262;c__UBA6262	0	0	3	0	0	3	42	10	16	0	26	0	7	12	18
root;d__Bacteria;p__Nitrospirota;c__UBA9217	0	0	0	0	0	6	0	0	0	0	48	88	0	0	0
root;d__Bacteria;p__Planctomycetota;c__J132	0	0	3	0	0	0	30	24	10	0	22	4	28	0	8
root;d__Bacteria;p__CG03;c__CG03	0	0	0	0	0	0	11	27	10	18	2	24	7	0	22
root;d__Bacteria;p__Firmicutes_B;c__Dehalobacteriia	0	0	0	0	3	0	5	22	0	6	26	11	17	14	10
root;d__Bacteria;p__Patescibacteria;c__CPR2	0	0	0	0	0	0	0	0	0	15	2	8	4	0	58
root;d__Bacteria;p__Proteobacteria;c__Zetaproteobacteria	0	0	0	2	46	0	8	0	0	11	16	5	0	0	7
root;d__Bacteria;p__CLD3;c__CLD3	0	0	0	0	0	0	0	0	0	5	0	2	0	45	33
root;d__Bacteria;p__Firmicutes_B;c__Desulfitobacteriia	0	0	0	0	0	0	11	12	5	0	4	0	6	0	12
root;d__Bacteria;p__Nitrospirota;c__9FT-COMBO-42-15	0	0	0	0	0	0	0	0	0	13	0	0	12	0	21
root;d__Bacteria;p__Firmicutes_E;c__UBA3569	0	0	0	0	0	0	0	0	0	5	12	0	16	4	0
root;d__Archaea;p__Thermoplasmatota;c__UBA186	0	0	0	0	0	0	0	0	0	0	7	0	24	0	4
root;d__Bacteria;p__Delongbacteria;c__UBA4055	0	0	0	0	0	0	0	13	0	8	4	0	0	0	4
root;d__Bacteria;p__Acidobacteriota;c__Holophagae	0	0	0	2	10	0	0	0	4	0	0	2	0	0	10
root;d__Bacteria;p__Deinococcota;c__Deinococci	0	5	0	8	2	0	0	7	0	2	0	0	0	0	0
root;d__Archaea;p__Halobacteriota;c__Methanonatronarchaeia	0	0	0	0	0	0	0	6	0	0	7	0	0	0	0
root;d__Bacteria;p__Firmicutes_A;c__Thermoanaerobacteria	0	0	0	0	0	0	5	0	0	5	0	0	0	0	0
root;d__Bacteria;p__Patescibacteria;c__Andersenbacteria	0	0	0	0	0	0	0	0	0	4	0	0	0	0	0
root;d__Archaea;p__Thermoplasmatota;c__SW-10-69-26	0	0	0	0	0	0	0	0	0	0	4	0	0	0	0
root;d__Bacteria;p__Firmicutes_D;c__Proteinivoracia	0	0	0	0	0	0	0	0	0	0	0	0	4	0	0
root;d__Bacteria;p__Nitrospirota;c__RBG-16-64-22	0	0	0	0	0	0	1	0	0	0	0	0	0	0	0
root;d__Bacteria;p__Desulfobacterota;c__Desulfobacteria;o__Desulfobacterales	3065	2415	4850	19566	262399	2119805	4568174	5156116	4346150	5526846	7173807	7724751	4536317	3350184	3281783
root;d__Bacteria;p__Chloroflexota;c__Dehalococcoidia;o__Dehalococcoidales	301	1267	862	5581	38637	215914	684588	1043297	890723	1832680	3399502	4657337	4123160	5461447	3635349
root;d__Bacteria;p__Planctomycetota;c__Planctomycetia;o__Pirellulales	47418	262530	242625	173665	215887	1186681	1684055	2184748	2250214	3190128	2886094	2152888	2136664	2252275	3680607
root;d__Bacteria;p__Verrucomicrobiota;c__Kiritimatiellae;o__UBA8416	967	1470	1222	1387	24809	1249826	1762388	2235692	1990708	2637019	2377699	2822540	2588266	2621817	2564123
root;d__Bacteria;p__Desulfobacterota;c__DSM-4660;o__Desulfatiglandales	201	385	1185	4179	40889	130949	1061394	1031498	793018	1146671	1505098	1942420	3616786	4927912	3831917
root;d__Bacteria;p__Marinisomatota;c__Marinisomatia;o__Marinisomatales	25459	150158	339142	517103	734186	1322142	1574110	835294	406793	1046741	1570477	3610034	3066937	2720919	652562
root;d__Bacteria;p__Bacteroidota;c__Bacteroidia;o__Bacteroidales	31054	30790	42549	41895	245969	1564487	2794020	2309169	1651117	1522001	1348005	905560	800984	785845	1110370
root;d__Bacteria;p__Myxococcota_A;c__UBA796;o__UBA796	2138141	1300486	1108961	657313	786015	2828220	2093506	2406849	1602036	145027	134947	116025	268700	44177	34425
root;d__Bacteria;p__Planctomycetota;c__Phycisphaerae;o__Sedimentisphaerales	1967	4893	3478	9398	122713	874299	1178177	1252078	1049716	1499837	1515949	1170183	943418	643422	943459
root;d__Bacteria;p__Verrucomicrobiota;c__Verrucomicrobiae;o__Pedosphaerales	344945	800326	1308273	1746669	2060646	2447912	950188	100734	66750	59501	68410	52056	37622	33819	37205
root;d__Bacteria;p__Chloroflexota;c__Anaerolineae;o__Anaerolineales	4909	5508	7835	24826	70500	514160	1149608	749764	752564	814927	588441	631214	800602	702148	1022342
root;d__Bacteria;p__Proteobacteria;c__Alphaproteobacteria;o__Rhodospirillales	43986	299437	1044843	1228118	1735014	2301345	702300	226706	155157	82182	57328	36369	10309	2524	2851
root;d__Bacteria;p__Verrucomicrobiota;c__Lentisphaeria;o__UBA1407	526	798	409	917	8853	557740	1058301	1392393	391143	842351	1157394	386462	127951	578652	237291
root;d__Bacteria;p__Proteobacteria;c__Alphaproteobacteria;o__MPNO01	14878	512204	1440892	1595924	1900097	1191451	187904	10693	8033	2662	1338	541	253	104	203
root;d__Bacteria;p__Myxococcota;c__UBA9042;o__CAIXZC01	22	63	82	200	6887	278427	192651	304220	386462	394965	1036635	802498	22220	182186	786262
root;d__Bacteria;p__Myxococcota_A;c__UBA9160;o__UBA9160	6312	31766	50791	21236	17044	28205	163577	438201	377479	632788	653280	773928	510818	401494	206371
root;d__Bacteria;p__Chloroflexota;c__Dehalococcoidia;o__SAR202	1370	230766	862199	1006146	589471	714458	234954	253756	178168	201491	189361	81739	35215	27447	23100
root;d__Bacteria;p__Chloroflexota;c__Anaerolineae;o__B4-G1	99	58	207	423	1298	12690	51638	133085	143734	436583	588330	786459	745390	502527	813010
root;d__Archaea;p__Nanoarchaeota;c__Nanoarchaeia;o__Woesearchaeales	31583	7821	15400	33749	84776	131280	225526	238992	189739	378840	468944	449494	275283	336645	386356
root;d__Bacteria;p__Proteobacteria;c__Magnetococcia;o__Magnetococcales	633	943	2494	52396	696858	1179927	1325135	211283	9750	4657	3155	3328	2005	2008	2477
root;d__Bacteria;p__Bacteroidota;c__Bacteroidia;o__Flavobacteriales	1294558	354585	899091	265030	254403	167938	78305	51276	36457	33853	41675	37744	20957	13705	12315
root;d__Bacteria;p__JAAXHH01;c__JAAXHH01;o__JAAXHH01	31185	13332	404005	545368	678518	1117411	329968	27041	15482	12143	21028	16018	10370	5950	10617
root;d__Bacteria;p__Latescibacterota;c__UBA2968;o__UBA2968	4742	13417	25994	44176	36264	125980	421609	436729	347489	358666	390408	147891	68952	31327	50317
root;d__Bacteria;p__Hydrogenedentota;c__Hydrogenedentia;o__Hydrogenedentiales	1315	8105	101393	50193	43089	160680	164047	170867	141764	106215	145008	112783	57074	155792	1104720
root;d__Bacteria;p__Poribacteria;c__DTPJ01;o__DTPJ01	36	47	181	244	838	11327	41154	138668	134774	296727	421356	290998	309465	337845	310678
root;d__Bacteria;p__Planctomycetota;c__Brocadiae;o__Brocadiales	34	362	1265	5203	20194	1801114	307961	41835	16571	11380	13599	16235	15136	15215	15071
root;d__Bacteria;p__Campylobacterota;c__Campylobacteria;o__Campylobacterales	21896	12182	20749	14321	27426	60840	118254	253337	217354	287682	497887	182095	45716	4548	3076
root;d__Bacteria;p__Proteobacteria;c__Alphaproteobacteria;o__Pelagibacterales	511629	378066	773708	278409	175532	64611	19101	5340	3773	2018	2214	1685	989	457	2047
root;d__Bacteria;p__Planctomycetota;c__Phycisphaerae;o__SM23-33	71	1112	101	311	4323	36938	66284	85599	94223	141522	486948	205291	129485	214125	307466
root;d__Bacteria;p__Acidobacteriota;c__Vicinamibacteria;o__Vicinamibacterales	63820	500709	756189	497613	166001	70127	19052	7882	4509	3346	3878	3152	2852	2126	3728
root;d__Bacteria;p__Chloroflexota;c__Dehalococcoidia;o__GIF9	20	82	146	310	631	3566	8868	13952	13592	29987	75200	131878	331311	549988	559557
root;d__Bacteria;p__Chlamydiota;c__Chlamydiia;o__Chlamydiales	147985	373120	323631	66047	245704	189043	93515	124915	58048	63165	84556	34654	39715	17589	12521
root;d__Bacteria;p__Desulfobacterota;c__WTBG01;o__CAIYCZ01	8	56	28	48	889	92607	406272	549301	332798	102020	10480	5356	3837	3432	5510
root;d__Bacteria;p__Planctomycetota;c__Phycisphaerae;o__Phycisphaerales	41144	81569	31309	24345	39769	281166	247020	134697	102161	112989	100612	80405	210412	110587	31965
root;d__Bacteria;p__Chloroflexota;c__Dehalococcoidia;o__UBA1151	8655	64620	150313	115763	57979	65700	57748	93733	86087	113230	134453	173351	156607	178304	127858
root;d__Bacteria;p__Verrucomicrobiota;c__Kiritimatiellae;o__JAAZAB01	38	18	6	38	276	977	2676	2520	2683	4613	5146	15864	877203	529420	132360
root;d__Bacteria;p__Proteobacteria;c__Gammaproteobacteria;o__Pseudomonadales	494356	195072	529098	120366	129389	55628	41355	38309	27914	18033	23987	12817	8302	6157	10696
root;d__Bacteria;p__Armatimonadota;c__UBA5377;o__UBA5377	240	120	261	287	1460	7775	19464	32865	40581	119397	186693	267252	183042	203588	377877
root;d__Bacteria;p__Patescibacteria;c__Paceibacteria;o__Paceibacterales	206	197	1423	1520	3507	3028	15326	12878	9473	26532	59211	156532	359500	405342	380149
root;d__Bacteria;p__Poribacteria;c__WGA-4E;o__WGA-4E	565	1033	2296	2542	1702	6775	22326	26267	38992	92042	345760	178181	156360	195808	319041
root;d__Bacteria;p__QNDG01;c__QNDG01;o__QNDG01	0	18	59	74	121	590	1853	2206	3130	10533	16277	14410	105303	489297	710302
root;d__Bacteria;p__Actinobacteriota;c__Acidimicrobiia;o__Acidimicrobiales	154256	218336	390165	335972	204968	116488	31831	8106	5130	3727	4133	4251	1706	1155	2364
root;d__Bacteria;p__AABM5-125-24;c__JABMRZ01;o__JABMRZ01	20	0	23	204	945	19355	33781	57395	50197	76539	131582	130855	158164	182375	405806
root;d__Bacteria;p__Proteobacteria;c__Alphaproteobacteria;o__Rhizobiales	43138	44337	134436	261478	315509	345244	23942	14556	11697	7966	8310	10870	5000	4929	10717
root;d__Bacteria;p__Acidobacteriota;c__Aminicenantia;o__Aminicenantales	181	124	261	809	5950	21335	40823	60149	58652	54286	100109	127951	238328	146633	100495
root;d__Bacteria;p__Bacteroidota;c__Rhodothermia;o__Rhodothermales	50646	5222	19800	20614	6990	7146	9006	19212	25224	115308	181552	250625	157068	7155	12953
root;d__Bacteria;p__Planctomycetota;c__Phycisphaerae;o__UBA1845	1403	2812	1539	2414	4465	21996	36553	48530	45727	45341	58891	46667	30946	41421	460014
root;d__Bacteria;p__Patescibacteria;c__Gracilibacteria;o__UBA1369	10127	86423	26520	27294	47294	28218	37277	31694	27724	122852	146980	191364	72278	8239	12940
root;d__Bacteria;p__Verrucomicrobiota;c__Verrucomicrobiae;o__Opitutales	94919	211367	474560	112533	40563	12147	9437	8168	5811	7805	8416	8459	6848	7613	21961
root;d__Bacteria;p__Desulfobacterota;c__Desulfobulbia;o__Desulfobulbales	1111	1287	893	735	4705	13868	87031	152969	128983	106664	110737	65848	42217	16725	18810
root;d__Bacteria;p__Dependentiae;c__Babeliae;o__Babeliales	60440	34712	23591	51099	53333	30967	41804	67703	53548	58722	97747	75980	108142	29414	24788
root;d__Bacteria;p__Desulfobacterota_G;c__Syntrophorhabdia;o__Syntrophorhabdales	323	360	128	115	133	22608	99581	216749	211581	3965	1862	1375	6973	1356	1462
root;d__Bacteria;p__Patescibacteria;c__ABY1;o__BM507	7	111	123	617	12027	220362	188784	14987	8896	38597	70029	58665	30069	9360	14204
root;d__Bacteria;p__PUNC01;c__PUNC01;o__PUNC01	0	0	0	30	2	31	73	48	77	208	286	275	615	11021	592756
root;d__Bacteria;p__Marinisomatota;c__Marinisomatia;o__SCGC-AAA003-L08	3323	65097	187241	138958	53759	24516	24141	33580	18829	7753	8270	35065	37317	33744	12001
root;d__Bacteria;p__Cyanobacteria;c__Cyanobacteriia;o__Cyanobacteriales	122107	17490	18255	15758	15525	19870	24450	27368	25885	32749	40304	52523	57018	75682	66990
root;d__Bacteria;p__Planctomycetota;c__Planctomycetia;o__Planctomycetales	37750	45422	60467	85870	37517	59651	34006	27417	22431	16510	17353	27030	56366	46214	47674
root;d__Bacteria;p__Omnitrophota;c__Koll11;o__JABMRN01	4	22	55	145	751	1621	7257	10770	8438	49002	94831	84343	93966	210099	28157
root;d__Bacteria;p__Planctomycetota;c__UBA8108;o__UBA8108	425	19069	675440	54913	6803	4988	2340	1995	1777	3262	3867	2127	2556	2375	4135
root;d__Bacteria;p__Myxococcota;c__Polyangia;o__Haliangiales	266	674	730	2085	3859	6460	5923	7721	8029	37998	436143	35443	4452	2719	2155
root;d__Bacteria;p__Cloacimonadota;c__Cloacimonadia;o__JGIOTU-2	71	0	80	96	245	778	1165	2976	2853	15263	42165	56087	154685	130019	136983
root;d__Bacteria;p__Chloroflexota;c__Anaerolineae;o__4572-78	2557	216	197	248	832	11039	2996	7222	8381	15447	28913	21794	27247	103077	266509
root;d__Bacteria;p__Desulfobacterota;c__Syntrophia;o__Syntrophales	94	145	367	878	2781	11008	24859	28057	31734	55782	54656	82542	74638	74366	43820
root;d__Bacteria;p__Patescibacteria;c__Microgenomatia;o__UBA1400	4426	1367	787	4060	6176	18831	25025	74607	58612	27418	67412	33421	66175	48733	24066
root;d__Bacteria;p__Bacteroidota;c__Ignavibacteria;o__SJA-28	296	81	152	40	270	785	3282	6576	6715	19952	23251	54075	125478	188958	45160
root;d__Bacteria;p__Myxococcota;c__UBA727;o__UBA727	122	45	1632	85436	349278	87086	904	247	206	22	67	38	29	23	16
root;d__Bacteria;p__Myxococcota;c__Polyangia;o__Polyangiales	21303	15913	21139	28892	40688	38289	43000	71993	42736	27716	35934	24051	18801	8119	14896
root;d__Bacteria;p__Proteobacteria;c__Gammaproteobacteria;o__Burkholderiales	57412	26958	28744	19179	32069	34732	50650	43155	43032	25634	24100	23764	14238	10514	15316
root;d__Bacteria;p__Bacteroidota;c__Ignavibacteria;o__Ignavibacteriales	1532	848	1550	1279	888	11938	23784	18619	13622	23104	51338	65863	81093	93967	35545
root;d__Bacteria;p__Patescibacteria;c__Paceibacteria;o__UBA9983_A	9842	317745	8007	14252	8973	9620	15164	7144	4176	5856	7514	6748	7028	5899	9046
root;d__Bacteria;p__Omnitrophota;c__Koll11;o__GIF10	3	12	14	106	193	477	2067	3722	3839	11155	16856	43578	146980	129995	50332
root;d__Archaea;p__Nanoarchaeota;c__Nanoarchaeia;o__SCGC-AAA011-G17	127	392	2005	3325	6061	6786	25347	16075	14221	24671	36620	24486	100728	60694	51348
root;d__Archaea;p__Thermoplasmatota;c__Poseidoniia;o__Poseidoniales	127317	46118	59455	42965	65230	33081	9038	6720	4660	1910	2124	1785	968	1163	3640
root;d__Bacteria;p__KSB1;c__UBA2214;o__UBA2214	156	182	71	273	1252	14309	22651	30806	32322	52414	54700	22972	29696	33142	26750
root;d__Bacteria;p__Atribacterota;c__JS1;o__SB-45	0	2	21	118	962	3363	6959	6989	5179	19495	40417	83532	83451	58932	36320
root;d__Bacteria;p__Fibrobacterota;c__Chitinivibrionia;o__Chitinivibrionales	13	132	132	234	533	1614	6330	6223	4278	3246	3221	4587	3036	2534	286953
root;d__Bacteria;p__Proteobacteria;c__Gammaproteobacteria;o__Enterobacterales	8782	21403	47135	50643	46958	36125	33057	21454	16998	10212	10873	6923	5277	6723	9668
root;d__Bacteria;p__Verrucomicrobiota;c__Verrucomicrobiae;o__Verrucomicrobiales	92249	40429	78891	27371	11212	16174	5767	5045	4309	6339	7467	8644	5142	6634	29219
root;d__Bacteria;p__Spirochaetota;c__Spirochaetia;o__DSM-27196	50	68	779	901	2627	19262	47939	89609	54461	20117	20877	12861	7124	2188	3088
root;d__Bacteria;p__Chloroflexota;c__UBA11872;o__UBA11872	2	6149	112024	137997	71287	4600	833	126	108	107	476	1195	743	363	299
root;d__Bacteria;p__Ratteibacteria;c__UBA8468;o__B48-G9	2	0	2	5	10	2	42	35	86	695	7614	105636	111798	33377	34538
root;d__Archaea;p__Thermoproteota;c__Nitrososphaeria;o__Nitrososphaerales	35206	24589	39631	18483	38473	28367	48046	16055	13933	3887	7028	5949	3459	2739	2954
root;d__Bacteria;p__Chloroflexota;c__Dehalococcoidia;o__UBA1127	159	694	106648	179281	5076	2415	385	222	189	520	1315	1387	587	658	866
root;d__Bacteria;p__Spirochaetota;c__Spirochaetia;o__SZUA-6	12	193	4882	2676	1534	10197	28496	41281	36832	38873	37636	23420	11642	3511	5148
root;d__Archaea;p__Thermoproteota;c__Bathyarchaeia;o__B26-1	1343	182	19	134	210	1558	4981	7522	8796	16860	30969	35637	48363	55967	42958
root;d__Bacteria;p__Proteobacteria;c__Alphaproteobacteria;o__UBA1280	2	21	23	39	149	707	6086	84238	107748	9033	353	53	138	33	85
root;d__Bacteria;p__Chloroflexota;c__Anaerolineae;o__Aggregatilineales	2299	12767	11399	2597	2837	16059	27501	30569	19372	29012	19704	15055	12569	24713	11439
root;d__Bacteria;p__Actinobacteriota;c__Acidimicrobiia;o__UBA5794	3559	20379	49479	49776	16486	11547	11766	13691	11767	19022	23039	16699	4143	1914	2342
root;d__Bacteria;p__Planctomycetota;c__UBA1135;o__UBA1135	9506	29087	33114	11597	45756	35259	25590	14129	11929	9125	8671	8711	6754	6399	2455
root;d__Bacteria;p__Acidobacteriota;c__Acidobacteriae;o__Bryobacterales	8728	55594	149348	41890	6118	2549	1065	1150	1129	1916	2080	1438	1724	4911	9230
root;d__Bacteria;p__Aerophobota;c__Aerophobia;o__Aerophobales	0	4	55	114	205	1209	2521	4167	5094	11297	25138	36820	39244	50902	51257
root;d__Bacteria;p__JdFR-76;c__JdFR-76;o__JdFR-76	0	10	0	35	569	5878	170842	13353	8070	5929	4901	1159	732	784	893
root;d__Archaea;p__Iainarchaeota;c__Iainarchaeia;o__Iainarchaeales	93	112	66	284	615	1251	4431	6525	5161	8286	12774	14670	28677	28323	87737
root;d__Bacteria;p__KSB1;c__UBA2214;o__AABM5-25-91	503	141	200	115	876	2903	12671	16079	16596	24229	32641	21747	15810	24900	21919
root;d__Bacteria;p__Patescibacteria;c__Gracilibacteria;o__Peribacterales	152	277	320	727	2521	4565	25542	11648	8580	50846	60181	12638	5921	234	236
root;d__Bacteria;p__Desulfobacterota;c__Zymogenia;o__Zymogeniales	9	0	2	40	61	1709	364	7603	4219	7152	897	8525	2952	3142	152564
root;d__Bacteria;p__Nitrospirota;c__Thermodesulfovibrionia;o__Thermodesulfovibrionales	739	1912	629	170	939	3750	8762	11848	7618	29832	53567	24755	28963	9083	6296
root;d__Bacteria;p__Verrucomicrobiota;c__Lentisphaeria;o__Victivallales	2496	1151	7983	1082	1757	8511	11360	18881	11873	14618	17294	14472	13678	21130	43108
root;d__Bacteria;p__Patescibacteria;c__ABY1;o__SG8-24	422	697	3852	14862	4127	4099	7918	9419	9326	15349	28988	70756	6915	5529	2986
root;d__Bacteria;p__Omnitrophota;c__Koll11;o__UBA10015	101	79	110	275	666	1533	5082	7820	5474	7411	8078	133196	3625	3060	10622
root;d__Bacteria;p__Cloacimonadota;c__Cloacimonadia;o__Cloacimonadales	14	12	8	71	432	3933	3327	3471	4753	9020	8044	6891	13618	50121	62135
root;d__Bacteria;p__Gemmatimonadota;c__Gemmatimonadetes;o__Longimicrobiales	2812	9997	30004	20925	12871	10915	12594	13816	7754	9936	14550	12569	6764	6848	4092
root;d__Archaea;p__Halobacteriota;c__Methanosarcinia;o__Methanosarcinales	239	131	49	164	826	2214	6308	9238	7971	11428	12757	11682	12761	27390	55707
root;d__Bacteria;p__Chloroflexota;c__Dehalococcoidia;o__UBA6952	16	570	2868	5210	1333	395	733	1406	1911	6738	26778	48301	28638	21232	10605
root;d__Bacteria;p__Proteobacteria;c__Gammaproteobacteria;o__SAR86	45064	33831	58452	16130	16395	2204	1453	501	269	249	187	209	84	11	335
root;d__Bacteria;p__Proteobacteria;c__Alphaproteobacteria;o__Rickettsiales	24933	13941	41327	27290	36648	10850	5410	2936	2169	1372	880	413	273	160	694
root;d__Archaea;p__Thermoproteota;c__Bathyarchaeia;o__TCS64	64	20	23	50	318	1465	2711	4616	4382	7428	17607	23982	17991	35973	29822
root;d__Bacteria;p__Patescibacteria;c__ABY1;o__UBA9570	2	10	61	262	1524	3117	3755	2239	37881	35270	30672	2353	1165	1910	1377
root;d__Bacteria;p__Margulisbacteria;c__WOR-1;o__O2-12-FULL-45-9	6	9	45	322	4075	9715	7445	14070	17034	12397	9906	6629	12163	7756	33917
root;d__Archaea;p__Nanoarchaeota;c__Nanoarchaeia;o__Pacearchaeales	409	640	1197	1786	3280	4672	10722	8652	7059	11344	16045	13498	14341	14300	20190
root;d__Bacteria;p__Omnitrophota;c__Koll11;o__4484-171	9	25	61	205	1288	2283	3187	5558	4977	12093	17209	23161	23630	17519	16684
root;d__Bacteria;p__Nitrospirota;c__Thermodesulfovibrionia;o__UBA6902	19	151	145	1193	4034	39824	39263	6956	6234	10696	5709	3301	3307	3107	2338
root;d__Bacteria;p__SAR324;c__SAR324;o__SAR324	4987	4040	9317	9055	25913	31390	12166	3021	10396	5702	2201	1194	243	251	1489
root;d__Bacteria;p__Proteobacteria;c__Alphaproteobacteria;o__Puniceispirillales	31783	22587	44316	7092	11519	5018	3122	2119	1684	733	628	584	155	172	857
root;d__Bacteria;p__Chloroflexota;c__Anaerolineae;o__UCB3	0	192	222	49	4	47	329	1086	340	1356	5637	6128	13420	44477	36230
root;d__Bacteria;p__Eisenbacteria;c__RBG-16-71-46;o__CAIMUX01	11	6	14	131	1889	4433	5436	7364	9775	8441	6263	7519	12595	20860	14536
root;d__Bacteria;p__Firmicutes;c__Bacilli;o__Paenibacillales	7347	2138	2990	2395	1484	4227	7078	8505	6388	7743	8932	8027	5843	11998	15084
root;d__Bacteria;p__Gemmatimonadota;c__Gemmatimonadetes;o__Gemmatimonadales	268	1028	3007	3530	2283	12134	18595	13031	10450	7318	5895	2581	4889	8806	3718
root;d__Bacteria;p__Proteobacteria;c__Alphaproteobacteria;o__HIMB59	21194	45070	30205	5874	5570	1326	631	893	314	687	737	94	104	30	146
root;d__Bacteria;p__Patescibacteria;c__ABY1;o__Magasanikbacterales	836	561	1298	2765	12760	14732	18419	7650	3127	4749	10009	5564	6105	2862	2911
root;d__Bacteria;p__Bacteroidota;c__Bacteroidia;o__Cytophagales	4190	4665	21389	10222	8982	9241	3634	2186	2145	2646	4656	7286	3941	10951	3779
root;d__Bacteria;p__Patescibacteria;c__JABMPQ01;o__JABMPQ01	0	211	776	448	1005	870	1873	35700	1227	1948	28231	2841	2458	3087	9572
root;d__Bacteria;p__Omnitrophota;c__Koll11;o__JABMRG01	0	12	18	134	993	1480	2804	5509	4204	6250	7096	7859	17980	15094	16094
root;d__Archaea;p__Undinarchaeota;c__Undinarchaeia;o__Undinarchaeales	0	5	9	40	198	310	1985	3988	1681	7745	1435	53392	7271	4551	4425
root;d__Bacteria;p__Proteobacteria;c__Gammaproteobacteria;o__Methylococcales	321	969	883	1776	9810	26928	8832	10681	6458	4820	4183	5313	817	417	650
root;d__Bacteria;p__Margulisbacteria;c__WOR-1;o__XYC2-FULL-46-14	0	2	34	27	285	1192	2900	1231	998	965	870	987	392	465	66020
root;d__Bacteria;p__Patescibacteria;c__Microgenomatia;o__PFEM01	0	6	26	44	152	508	1902	2562	2228	3155	6291	51294	3268	6615	3576
root;d__Bacteria;p__Zixibacteria;c__MSB-5A5;o__GN15	3	8	13	18	70	218	373	1163	1373	346	10294	18337	18832	12285	9421
root;d__Archaea;p__Altiarchaeota;c__Altiarchaeia;o__IMC4	14	25	36	190	167	645	2541	4282	5401	11019	8421	6846	9116	7016	9775
root;d__Bacteria;p__Desulfobacterota;c__Desulfobacteria;o__C00003060	0	0	12	30	98	730	729	564	722	19823	2185	1476	1756	10005	22294
root;d__Bacteria;p__Patescibacteria;c__Paceibacteria;o__Moranbacterales	134	33	78	202	1031	3883	8238	7403	9196	12357	7643	2601	2399	1601	2531
root;d__Bacteria;p__Omnitrophota;c__Omnitrophia;o__Omnitrophales	67	42	1691	210	1202	2837	6467	13858	8716	3276	2233	6501	5599	5108	4221
root;d__Bacteria;p__Proteobacteria;c__Alphaproteobacteria;o__UBA8366	4615	13859	17535	9792	9782	8174	1216	2415	3055	598	739	334	232	90	133
root;d__Bacteria;p__Proteobacteria;c__Gammaproteobacteria;o__Arenicellales	31117	16447	13838	4123	2898	1278	385	218	146	131	257	102	166	97	80
root;d__Bacteria;p__Chloroflexota;c__Dehalococcoidia;o__SZUA-161	2	0	44	73	364	1084	1685	2221	2184	3591	6364	9514	11083	12888	10782
root;d__Bacteria;p__Desulfobacterota_I;c__Desulfovibrionia;o__Desulfovibrionales	181	335	82	188	768	1131	6523	3591	3379	3649	16777	13101	3192	2291	5116
root;d__Bacteria;p__Patescibacteria;c__Paceibacteria;o__UBA6257	197	228	764	2449	3095	1563	3708	2461	2321	7274	1727	5151	4380	11004	11856
root;d__Bacteria;p__Chloroflexota;c__Anaerolineae;o__UBA2200	2	0	4	5	16	234	1003	2357	2147	3759	3450	4418	4807	9672	22813
root;d__Archaea;p__Halobacteriota;c__Halobacteria;o__Halobacteriales	3821	2189	1554	2740	2175	2013	2495	2446	1822	2460	4149	3675	5014	9401	8732
root;d__Bacteria;p__Chloroflexota;c__Anaerolineae;o__Promineofilales	2	0	12	12	52	373	1216	3381	2620	3730	2281	2205	9610	10174	15796
root;d__Bacteria;p__Actinobacteriota;c__Actinomycetia;o__Mycobacteriales	6084	7144	7338	4551	4867	1596	3050	2380	2006	4525	3116	1833	1655	1488	3303
root;d__Bacteria;p__Marinisomatota;c__UBA2242;o__UBA2242	10	0	50	68	293	226	1008	3089	1239	1099	2965	2494	14830	20400	4080
root;d__Bacteria;p__Myxococcota;c__Myxococcia;o__Myxococcales	1657	1112	977	714	2335	3803	8028	12727	6945	3290	2296	2134	1286	733	656
root;d__Archaea;p__Aenigmatarchaeota;c__Aenigmatarchaeia;o__CG10238-14	14	23	32	31	37	17	144	127	180	620	2356	1554	4733	17049	23898
root;d__Bacteria;p__Planctomycetota;c__Phycisphaerae;o__FEN-1346	0	0	0	4	42	365	900	535	503	1102	2511	3524	8277	9586	22955
root;d__Bacteria;p__Calditrichota;c__Calditrichia;o__Calditrichales	0	0	18	77	77	604	1529	2397	2871	5903	7248	5731	5088	13819	3280
root;d__Bacteria;p__Firmicutes_A;c__Clostridia;o__Oscillospirales	4349	1501	1289	916	3983	2101	3461	5578	2067	4841	4683	3461	3292	3147	5288
root;d__Bacteria;p__Myxococcota;c__Bradymonadia;o__Bradymonadales	272	229	1231	2947	4969	5280	7822	7336	4076	3137	2422	3032	2969	930	1166
root;d__Bacteria;p__Actinobacteriota;c__Thermoleophilia;o__Solirubrobacterales	1996	3682	15741	15902	5115	2139	913	935	612	581	600	778	324	669	1030
root;d__Bacteria;p__Bdellovibrionota;c__Oligoflexia;o__Oligoflexales	1451	1246	4577	20773	12800	2307	362	70	43	89	96	59	53	55	2370
root;d__Bacteria;p__Patescibacteria;c__Microgenomatia;o__UBA12405	0	8	2	11	40	126	1102	1443	1815	6336	9076	7473	3270	4306	4143
root;d__Bacteria;p__Bacteroidota;c__UBA10030;o__UBA10030	109	160	201	104	897	945	1571	1816	1978	3133	3660	7438	7333	7140	3129
root;d__Bacteria;p__Verrucomicrobiota;c__Verrucomicrobiae;o__Chthoniobacterales	3520	8123	7085	5718	6217	2797	989	961	968	488	945	985	558	823	2492
root;d__Bacteria;p__Deinococcota;c__Deinococci;o__Deinococcales	16482	8229	3515	5000	944	1020	369	546	419	398	331	710	613	620	1644
root;d__Bacteria;p__Verrucomicrobiota;c__Kiritimatiellae;o__CAIKKV01	6	23	35	20	199	1429	1832	2562	2436	4239	3792	6185	4352	3524	6327
root;d__Bacteria;p__Desulfobacterota;c__Desulfuromonadia;o__Geobacterales	252	393	129	218	4006	3457	4859	3421	4610	3425	2598	2381	2387	1555	2208
root;d__Bacteria;p__Actinobacteriota;c__Actinomycetia;o__Actinomycetales	7118	5703	5800	4632	3724	2563	1081	1100	878	958	1670	1080	863	1487	1594
root;d__Bacteria;p__Patescibacteria;c__Paceibacteria;o__Portnoybacterales	4	4	19	84	611	578	1676	1274	1358	1250	1889	4253	5772	11083	7029
root;d__Bacteria;p__Chloroflexota;c__Chloroflexia;o__Chloroflexales	1788	466	530	2540	455	520	1477	2288	2426	3195	6130	4133	3260	3106	2876
root;d__Bacteria;p__Bacteroidota;c__Bacteroidia;o__Chitinophagales	7802	3970	4878	2581	2555	2807	3319	1680	1536	1092	1866	1229	974	762	1157
root;d__Bacteria;p__Armatimonadota;c__UBA5829;o__UBA5829	0	285	18	44	172	647	1712	3337	3351	5971	7536	4298	2138	1042	812
root;d__Bacteria;p__Chloroflexota;c__Anaerolineae;o__UBA4142	2	0	6	6	47	508	778	1041	895	2782	2544	2058	9118	3543	9157
root;d__Bacteria;p__Acidobacteriota;c__Acidobacteriae;o__Acidobacteriales	474	724	2488	2241	355	990	1539	2213	2646	2971	3299	2817	2056	2945	2719
root;d__Bacteria;p__Desulfobacterota;c__Desulfuromonadia;o__Desulfuromonadales	502	222	270	343	561	1014	1526	2676	2789	3010	3943	5252	4118	2118	1556
root;d__Bacteria;p__Verrucomicrobiota;c__Kiritimatiellae;o__LD1-PB3	36	33	142	47	153	845	1628	2000	2234	2962	3756	3071	2969	3762	5951
root;d__Bacteria;p__Desulfobacterota;c__BSN033;o__BSN033	0	16	29	44	153	445	1457	2053	1752	2966	4329	3982	4804	5143	2775
root;d__Bacteria;p__Patescibacteria;c__JAEDAM01;o__BD1-5	24	249	1010	974	5209	9304	7266	3356	1622	331	153	52	104	33	155
root;d__Bacteria;p__Myxococcota;c__Polyangia;o__HGW-17	13	278	35	16	669	910	4113	1944	1440	2861	10683	3304	709	296	586
root;d__Bacteria;p__Bdellovibrionota;c__Bdellovibrionia_A;o__UBA1018	26255	194	31	323	1094	171	86	53	312	46	21	9	29	38	217
root;d__Archaea;p__Nanoarchaeota;c__Nanoarchaeia;o__UBA10117	193	12	52	258	446	672	3398	2756	1986	3529	4064	2619	2693	1512	1970
root;d__Archaea;p__Thermoplasmatota;c__EX4484-6;o__EX4484-6	0	0	0	2	25	223	2580	3894	3145	3629	1243	1921	2920	2246	3028
root;d__Bacteria;p__Spirochaetota;c__UBA4802;o__UBA4802	229	63	49	90	593	1327	2039	1592	1059	1443	1737	2630	1426	2347	9375
root;d__Bacteria;p__Patescibacteria;c__ABY1;o__UBA1558	2	5	28	209	539	761	1360	1233	1538	1310	1335	491	1112	8897	6796
root;d__Archaea;p__Halobacteriota;c__Methanomicrobia;o__Methanomicrobiales	694	452	434	367	177	520	1012	1283	1218	1274	2042	3193	2521	3426	5580
root;d__Bacteria;p__Patescibacteria;c__ABY1;o__UBA11705	0	10	83	487	2274	3587	4587	3154	1891	1751	2629	828	710	663	1016
root;d__Bacteria;p__Actinobacteriota;c__Geothermincolia;o__Fen-727	0	2	6	14	33	220	683	734	174	2959	942	1892	675	2274	12353
root;d__Bacteria;p__JABMQX01;c__JABMQX01;o__JABMQX01	0	0	0	0	41	1134	2653	3832	3259	4167	3365	1255	489	194	775
root;d__Bacteria;p__Verrucomicrobiota;c__Kiritimatiellae;o__RFP12	459	424	170	89	234	635	570	2379	1152	1411	2652	4614	2560	1352	3819
root;d__Bacteria;p__Firmicutes_B;c__Desulfotomaculia;o__Desulfotomaculales	32	35	219	360	1055	1130	883	1494	1387	2367	1980	1776	1958	2874	4198
root;d__Bacteria;p__Bdellovibrionota;c__Bdellovibrionia;o__Bdellovibrionales	1314	890	2819	1456	5204	5856	2000	1045	571	725	471	305	121	118	1418
root;d__Archaea;p__Asgardarchaeota;c__Lokiarchaeia;o__CR-4	1852	922	1035	544	238	255	740	1567	1154	1323	1218	1152	1025	1151	7606
root;d__Archaea;p__Thermoproteota;c__Bathyarchaeia;o__40CM-2-53-6	298	11	4	0	14	15	130	57	32	166	525	708	817	5041	14013
root;d__Bacteria;p__Goldbacteria;c__PGYV01;o__PGYV01	10	0	259	123	5	24	109	399	452	1058	6089	1016	782	733	9678
root;d__Bacteria;p__Firmicutes_A;c__Clostridia;o__Acetivibrionales	12	2	75	23	271	2266	2185	3443	2364	1553	2776	2068	948	876	1269
root;d__Bacteria;p__Chloroflexota;c__Dehalococcoidia;o__UBA3495	397	2225	1308	1068	3778	982	849	617	633	1020	1899	2139	1735	1861	1451
root;d__Archaea;p__Aenigmatarchaeota;c__Aenigmatarchaeia;o__QMZP01	100	43	33	97	137	216	592	655	735	1763	2945	3663	4411	4372	949
root;d__Bacteria;p__Firmicutes_A;c__Clostridia;o__Peptostreptococcales	2	342	8	70	93	258	601	544	633	1023	1952	1834	6684	2953	3524
root;d__Bacteria;p__Patescibacteria;c__WWE3;o__UBA101185	0	0	0	53	22	75	275	390	448	1374	1606	1362	2628	4805	6680
root;d__Bacteria;p__Actinobacteriota;c__Actinomycetia;o__Nanopelagicales	4311	1659	2122	1739	1886	1796	771	706	432	445	1107	869	623	623	1190
root;d__Bacteria;p__Elusimicrobiota;c__Elusimicrobia;o__UBA1565	313	216	333	201	412	967	1314	1877	1324	1944	3198	1774	1666	1196	1434
root;d__Bacteria;p__Planctomycetota;c__GCA-002687715;o__GCA-002687715	2838	1714	2651	2168	1310	406	183	2638	2698	499	728	142	79	106	137
root;d__Bacteria;p__Proteobacteria;c__Gammaproteobacteria;o__Xanthomonadales	885	938	3299	3930	3874	815	427	684	581	945	531	1105	418	343	675
root;d__Bacteria;p__Bipolaricaulota;c__Bipolaricaulia;o__UBA7950	5	0	4	2	10	38	227	500	389	625	1340	3081	4369	2460	4945
root;d__Bacteria;p__Firmicutes_D;c__Dethiobacteria;o__DTU022	0	2	2	17	95	127	568	1880	1341	754	2513	5835	1590	1228	1616
root;d__Bacteria;p__UBA8248;c__UBA8248;o__UBA8248	1162	718	524	208	1265	917	2397	2203	1253	1395	1336	1570	925	721	637
root;d__Bacteria;p__Patescibacteria;c__ABY1;o__UBA2591	0	0	0	24	181	173	305	374	188	540	1330	1378	2633	4536	5537
root;d__Bacteria;p__Chloroflexota;c__Anaerolineae;o__UBA7937	0	0	0	18	10	38	242	427	631	1144	1743	1296	2249	4435	4568
root;d__Bacteria;p__Chloroflexota;c__Dehalococcoidia;o__UBA6926	8	4647	10620	2515	695	1476	175	57	16	28	42	12	384	177	314
root;d__Bacteria;p__Acidobacteriota;c__UBA890;o__UBA890	601	275	1020	9221	3241	2418	406	84	63	127	98	119	18	17	17
root;d__Bacteria;p__Patescibacteria;c__Gracilibacteria;o__UM-FILTER-43-11	6	0	9	73	559	2165	1479	5690	1965	1496	607	941	62	76	519
root;d__Bacteria;p__Omnitrophota;c__Koll11;o__UBA1572	0	2	0	16	25	6	122	143	170	659	2222	2599	976	8260	1531
root;d__Bacteria;p__Patescibacteria;c__Microgenomatia;o__GWA2-44-7	0	17	68	154	500	632	1036	746	488	698	2164	2472	2357	2701	2534
root;d__Archaea;p__Asgardarchaeota;c__Lokiarchaeia;o__Helarchaeales	512	213	312	509	27	272	518	317	447	436	614	371	624	1174	9753
root;d__Bacteria;p__Proteobacteria;c__Gammaproteobacteria;o__Chromatiales	226	645	590	1246	6826	472	825	845	734	624	1290	1833	1082	81	144
root;d__Bacteria;p__Bacteroidota;c__Bacteroidia;o__AKYH767	3334	519	3902	1871	2289	1592	748	438	351	423	504	429	417	235	875
root;d__Bacteria;p__Margulisbacteria;c__Marinamargulisbacteria;o__GCA-2716485	109	5580	915	627	4495	2672	1561	452	248	209	177	66	49	47	23
root;d__Bacteria;p__Desulfobacterota;c__Desulfobaccia;o__Desulfobaccales	15	49	86	46	89	132	361	314	280	910	1347	2628	2583	3880	2870
root;d__Bacteria;p__Spirochaetota;c__Spirochaetia;o__Treponematales	642	363	37	126	307	1508	2630	1862	1558	1627	1406	1178	640	360	499
root;d__Archaea;p__Aenigmatarchaeota;c__Aenigmatarchaeia;o__Aenigmatarchaeales	19	0	10	13	28	20	216	129	261	840	1343	1544	3100	1390	6113
root;d__Bacteria;p__Patescibacteria;c__Microgenomatia;o__UBA1406	87	91	85	102	84	343	642	769	678	1481	1238	965	1794	2787	2966
root;d__Bacteria;p__Synergistota;c__Synergistia;o__Synergistales	29	121	30	37	62	683	986	896	1449	1567	1132	2428	1747	1311	1208
root;d__Bacteria;p__Latescibacterota;c__MVCY01;o__MVCY01	0	0	0	2	0	54	146	389	240	362	668	1115	1626	3455	5893
root;d__Bacteria;p__Desulfobacterota;c__Desulfarculia;o__Desulfarculales	0	0	0	12	116	449	580	305	571	3136	601	1333	1133	1757	3093
root;d__Bacteria;p__UBA10199;c__UBA10199;o__2-02-FULL-44-16	8	8	2	17	108	143	259	451	596	1443	1943	902	1327	728	5444
root;d__Archaea;p__Hydrothermarchaeota;c__Hydrothermarchaeia;o__Hydrothermarchaeales	68	39	8	17	69	323	982	2040	1302	792	2531	2180	1746	707	717
root;d__Bacteria;p__Nitrospirota;c__Nitrospiria;o__Nitrospirales	449	2435	1659	2261	807	329	532	434	440	613	697	1049	536	910	1094
root;d__Archaea;p__Thermoplasmatota;c__Thermoplasmata;o__Methanomassiliicoccales	94	84	90	35	157	186	702	1850	967	2580	1315	1691	731	1035	1113
root;d__Bacteria;p__Firmicutes;c__Bacilli;o__Lactobacillales	609	190	2345	916	526	192	2664	2663	1933	256	334	300	119	157	293
root;d__Bacteria;p__Firmicutes_A;c__Clostridia;o__Caldicoprobacterales	0	6	21	10	185	468	1237	1556	1423	2328	3158	1071	589	80	272
root;d__Bacteria;p__Proteobacteria;c__Gammaproteobacteria;o__UBA7916	9655	2676	776	500	464	178	57	9	16	11	6	0	0	0	8
root;d__Bacteria;p__Patescibacteria;c__ABY1;o__UBA2196	71	0	0	12	55	99	760	1056	1086	458	438	463	2934	3197	1792
root;d__Bacteria;p__Myxococcota;c__UBA9042;o__DTJE01	4	44	53	22	521	820	861	2047	1675	1293	1259	1541	727	676	351
root;d__Bacteria;p__Firmicutes_A;c__Clostridia;o__Christensenellales	570	223	287	316	461	515	828	748	1036	934	792	674	399	777	3482
root;d__Bacteria;p__Verrucomicrobiota;c__Verrucomicrobiae;o__Palsa-1439	34	4	56	33	170	414	1220	837	897	1589	1545	1113	881	1533	1272
root;d__Bacteria;p__RBG-13-61-14;c__RBG-13-61-14;o__RBG-13-61-14	56	63	10	11	227	346	778	1076	959	965	992	1466	880	1998	1758
root;d__Bacteria;p__Acidobacteriota;c__UBA6911;o__RPQK01	10	816	1890	1699	601	1517	127	519	1281	1022	785	1306	359	72	64
root;d__Archaea;p__Asgardarchaeota;c__Heimdallarchaeia;o__Hodarchaeales	3549	300	960	553	186	93	186	428	332	422	631	332	804	830	2364
root;d__Bacteria;p__Proteobacteria;c__Alphaproteobacteria;o__Caulobacterales	3466	1027	1391	1268	892	519	764	471	189	282	364	310	346	172	948
root;d__Bacteria;p__Planctomycetota;c__B15-G4;o__B15-G4	0	294	723	44	370	2182	421	225	1164	507	438	113	2446	1867	904
root;d__Bacteria;p__Proteobacteria;c__Alphaproteobacteria;o__Paracaedibacterales	420	138	2637	3227	5225	576	237	321	122	118	91	16	13	4	27
root;d__Bacteria;p__Myxococcota;c__Polyangia;o__DRWM01	30	0	0	0	97	407	382	1152	540	1178	849	608	704	988	3798
root;d__Bacteria;p__SZUA-182;c__SZUA-182;o__DTGQ01	0	0	0	0	8	33	129	36	46	135	149	7279	1360	1472	1197
root;d__Bacteria;p__Bacteroidota;c__Bacteroidia;o__NS11-12g	73	270	1599	214	290	1187	1976	1552	1210	1212	101	696	24	2	39
root;d__Bacteria;p__Proteobacteria;c__Alphaproteobacteria;o__TMED109	3134	2562	6084	393	295	59	16	8	8	0	2	0	0	0	0
root;d__Bacteria;p__Calditrichota;c__Calditrichia;o__RBG-13-44-9	114	3528	2969	882	208	173	220	280	324	275	446	227	359	463	489
root;d__Bacteria;p__Desulfobacterota;c__GWC2-55-46;o__GWC2-55-46	89	57	152	115	427	524	1673	1002	555	695	937	1117	623	524	884
root;d__Bacteria;p__Proteobacteria;c__Alphaproteobacteria;o__Sphingomonadales	1384	1054	2666	998	980	568	1103	825	410	164	26	41	11	95	17
root;d__Bacteria;p__Myxococcota;c__XYA12-FULL-58-9;o__XYA12-FULL-58-9	1533	514	2227	1080	597	1022	294	598	455	264	536	154	162	187	358
root;d__Bacteria;p__Firmicutes_A;c__Clostridia;o__Lachnospirales	1022	261	261	61	227	331	645	414	541	738	785	537	696	724	1573
root;d__Bacteria;p__Chloroflexota;c__FW602-bin22;o__FW602-bin22	2	34	128	75	143	105	265	680	650	981	1066	1500	1212	822	994
root;d__Bacteria;p__Chloroflexota;c__Anaerolineae;o__Thermoflexales	0	0	2	3	29	31	142	132	370	5437	273	332	125	181	190
root;d__Bacteria;p__Planctomycetota;c__Planctomycetia;o__Gemmatales	72	304	2107	366	150	181	268	439	431	468	734	832	720	592	1580
root;d__Bacteria;p__Spirochaetota;c__Leptospirae;o__Leptospirales	1715	653	830	699	289	160	343	494	421	615	703	593	761	172	404
root;d__Bacteria;p__Bacteroidota;c__Rhodothermia;o__Balneolales	2282	549	314	385	700	1183	1200	127	353	337	408	175	262	405	224
root;d__Bacteria;p__Actinobacteriota;c__Geothermincolia;o__Geothermincolales	4	0	8	2	44	713	343	431	431	452	654	1200	349	638	3165
root;d__Bacteria;p__Chloroflexota;c__Dehalococcoidia;o__SHYD01	0	41	387	66	181	56	105	77	115	140	5124	580	467	668	733
root;d__Bacteria;p__Moduliflexota;c__Moduliflexia;o__Moduliflexales	0	0	7	0	93	61	152	402	705	243	4096	436	691	575	574
root;d__Archaea;p__Thermoplasmatota;c__Thermoplasmata;o__SG8-5	0	0	0	2	57	92	406	1555	441	622	972	1525	1120	733	465
root;d__Archaea;p__Thermoplasmatota;c__Thermoplasmata;o__RBG-16-68-12	72	14	15	12	298	197	368	1023	483	850	408	876	2224	551	497
root;d__Bacteria;p__Proteobacteria;c__Gammaproteobacteria;o__Ectothiorhodospirales	0	65	0	6	397	2666	2031	1013	432	27	570	392	125	18	14
root;d__Bacteria;p__Patescibacteria;c__Dojkabacteria;o__SC72	0	0	0	4	18	131	629	1515	1145	483	1526	568	535	97	308
root;d__Bacteria;p__Bdellovibrionota_C;c__UBA2361;o__UBA2361	3369	350	303	443	154	204	122	183	167	127	173	107	465	356	1092
root;d__Bacteria;p__Fusobacteriota;c__Fusobacteriia;o__Fusobacteriales	7	21	101	35	19	168	227	321	412	475	445	454	964	1924	1426
root;d__Bacteria;p__NPL-UPA2;c__NPL-UPA2;o__NPL-UPA2	0	0	0	2	12	25	27	14	10	38	136	606	1628	2951	1763
root;d__Bacteria;p__CSP1-3;c__CSP1-3;o__CSP1-3	32	78	16	21	248	143	71	1604	1173	505	347	665	490	847	339
root;d__Bacteria;p__Desulfobacterota;c__Syntrophobacteria;o__Syntrophobacterales	2	0	27	15	188	486	217	524	549	982	843	787	601	746	666
root;d__Bacteria;p__Patescibacteria;c__Paceibacteria;o__UBA9983	2	4	26	98	110	55	639	501	231	475	1635	1011	537	884	660
root;d__Bacteria;p__Planctomycetota;c__J132;o__SRT547	341	70	3	0	17	27	2289	489	526	566	711	388	131	80	856
root;d__Archaea;p__Micrarchaeota;c__Micrarchaeia;o__Anstonellales	27	6	13	17	62	74	597	484	445	615	883	462	158	369	2180
root;d__Archaea;p__Thermoproteota;c__EX4484-205;o__EX4484-205	0	0	0	6	28	278	562	591	611	562	764	844	753	727	642
root;d__Bacteria;p__Desulfobacterota_C;c__Deferrisomatia;o__Deferrisomatales	0	39	0	6	77	1323	1182	749	465	557	518	342	384	381	432
root;d__Bacteria;p__Desulfobacterota_B;c__Binatia;o__HRBIN30	53	105	94	450	191	205	329	363	424	787	880	252	853	361	967
root;d__Bacteria;p__Firmicutes_G;c__SHA-98;o__Ch115	0	0	0	0	6	5	66	101	116	161	211	324	1777	2371	1418
root;d__Bacteria;p__Actinobacteriota;c__Coriobacteriia;o__OPB41	70	122	29	28	208	188	451	591	490	653	687	803	443	961	568
root;d__Bacteria;p__Armatimonadota;c__UBA10988;o__UBA10988	0	0	2	0	36	109	200	632	454	1005	1062	486	252	900	971
root;d__Archaea;p__Thermoplasmatota;c__Thermoplasmata;o__DTKX01	4	0	0	0	12	54	937	502	789	762	576	320	493	662	766
root;d__Archaea;p__Thermoplasmatota;c__E2;o__DHVEG-1	7	3	5	8	16	54	328	543	357	373	388	466	564	541	2411
root;d__Bacteria;p__KSB1;c__UBA2214;o__DRLW01	12	247	146	75	33	222	367	310	284	668	721	371	409	442	1361
root;d__Archaea;p__Thermoproteota;c__Thermoproteia;o__Sulfolobales	563	711	1316	269	277	145	124	87	86	101	200	436	390	973	635
root;d__Bacteria;p__Acidobacteriota;c__Thermoanaerobaculia;o__Thermoanaerobaculales	0	49	92	34	119	276	501	322	565	743	237	921	934	386	310
root;d__Bacteria;p__CSSED10-310;c__CSSED10-310;o__CSSED10-310	24	3	17	2	31	126	284	426	342	365	526	646	207	790	1594
root;d__Bacteria;p__Bipolaricaulota;c__Bipolaricaulia;o__RBG-16-55-9	10	0	21	12	30	162	353	511	408	608	633	669	371	870	670
root;d__Bacteria;p__Actinobacteriota;c__Acidimicrobiia;o__IMCC26256	86	1550	3215	672	487	352	71	31	24	20	49	38	75	27	32
root;d__Bacteria;p__Planctomycetota;c__SZUA-567;o__SZUA-567	0	2	11	28	31	177	136	257	198	343	587	356	549	576	2009
root;d__Bacteria;p__Sumerlaeota;c__Sumerlaeia;o__JADFCW01	0	0	0	8	68	560	669	649	661	663	726	263	160	122	480
root;d__Bacteria;p__Zixibacteria;c__MSB-5A5;o__MSB-5A5	2	0	15	9	97	124	416	463	115	108	631	330	717	1385	991
root;d__Bacteria;p__Chloroflexota;c__Chloroflexia;o__Thermomicrobiales	15	37	103	38	139	68	74	74	120	123	294	459	522	2348	938
root;d__Bacteria;p__Chlamydiota;c__Chlamydiia;o__2-12-FULL-49-11	363	1049	1121	214	121	53	164	324	370	428	766	206	170	109	13
root;d__Bacteria;p__Verrucomicrobiota;c__Kiritimatiellae;o__Kiritimatiellales	184	160	0	229	145	355	1311	178	199	355	383	234	285	296	773
root;d__Bacteria;p__SAR324;c__SAR324;o__XYD2-FULL-50-16	0	107	50	70	153	395	531	455	1264	460	593	553	33	2	24
root;d__Bacteria;p__Atribacterota;c__Atribacteria;o__Atribacterales	61	2	0	2	8	46	141	163	369	326	568	889	884	568	1027
root;d__Bacteria;p__Patescibacteria;c__Saccharimonadia;o__Saccharimonadales	216	154	68	162	675	466	674	293	197	194	607	249	366	397	459
root;d__Bacteria;p__Myxococcota;c__Polyangia;o__Palsa-1104	11	0	19	92	372	480	734	837	435	402	212	950	92	84	236
root;d__Bacteria;p__Spirochaetota;c__Spirochaetia;o__Spirochaetales_E	4	4	0	6	18	60	814	329	223	206	502	517	547	886	804
root;d__Archaea;p__Hadarchaeota;c__Hadarchaeia;o__Hadarchaeales	0	58	34	2	0	40	62	410	26	50	164	219	235	786	2834
root;d__Archaea;p__Halobacteriota;c__Syntropharchaeia;o__ANME-1	0	0	0	0	0	0	23	27	17	10	16	7	113	1628	2988
root;d__Bacteria;p__Schekmanbacteria;c__GWA2-38-11;o__GWA2-38-11	0	0	18	7	41	51	155	194	216	579	608	517	343	570	1282
root;d__Bacteria;p__Proteobacteria;c__Alphaproteobacteria;o__Parvibaculales	16	224	360	806	2415	1116	27	22	61	68	61	59	0	0	10
root;d__Bacteria;p__Patescibacteria;c__ABY1;o__Buchananbacterales	2	4	63	51	103	50	214	302	200	342	547	644	540	442	869
root;d__Bacteria;p__Bacteroidota;c__Kapabacteria;o__Kapabacteriales	19	99	277	170	196	297	83	88	123	169	153	114	327	345	1985
root;d__Bacteria;p__Verrucomicrobiota;c__Kiritimatiellae;o__SLAD01	68	11	97	43	251	204	177	303	283	520	863	541	310	265	376
root;d__Bacteria;p__UBP15;c__UBA6099;o__UBA6099	0	0	74	0	9	222	177	453	340	445	349	274	368	397	1050
root;d__Bacteria;p__Firmicutes;c__Bacilli;o__Bacillales_B	40	85	1208	65	30	152	224	452	173	416	256	332	144	314	687
root;d__Bacteria;p__Omnitrophota;c__Koll11;o__JABMRJ01	0	0	0	4	31	69	211	307	459	503	344	316	604	683	494
root;d__Bacteria;p__WOR-3;c__WOR-3;o__UBA2258	4	0	0	10	6	24	42	49	109	218	273	277	218	447	2394
root;d__Bacteria;p__Planctomycetota;c__UBA1135;o__UBA2386	167	29	152	70	90	897	323	251	283	236	150	501	260	424	376
root;d__Bacteria;p__Fibrobacterota;c__OXYB2-FULL-49-7;o__OXYB2-FULL-49-7	0	13	0	166	16	51	80	406	1362	615	153	170	136	56	194
root;d__Bacteria;p__Firmicutes_F;c__Halanaerobiia;o__Halanaerobiales	91	25	12	10	0	132	89	93	143	65	659	782	842	661	512
root;d__Bacteria;p__Patescibacteria;c__ABY1;o__UM-FILTER-42-10	0	0	0	14	131	13	13	54	55	112	609	666	119	1177	1097
root;d__Bacteria;p__Patescibacteria;c__UBA1384;o__XYA2-FULL-43-10	25	25	4	4	10	20	30	35	60	125	531	703	1848	165	485
root;d__Bacteria;p__Patescibacteria;c__Microgenomatia;o__Levybacterales	0	0	4	65	33	110	183	113	64	137	318	326	741	1331	570
root;d__Bacteria;p__Acidobacteriota;c__Vicinamibacteria;o__Bin61	98	255	314	307	283	125	27	41	27	114	246	365	306	352	1260
root;d__Bacteria;p__Nitrospinota_B;c__2-12-FULL-45-22;o__2-12-FULL-45-22	0	0	75	4	7	52	111	140	168	264	619	854	498	592	462
root;d__Bacteria;p__Cyanobacteria;c__Vampirovibrionia;o__Gastranaerophilales	74	643	545	417	647	181	122	120	80	117	117	113	239	384	343
root;d__Archaea;p__Thermoproteota;c__Bathyarchaeia;o__B24	0	0	40	0	277	38	369	26	50	132	2236	63	194	145	259
root;d__Bacteria;p__Spirochaetota;c__Spirochaetia;o__JC444	0	0	0	9	92	360	507	269	599	282	332	348	270	200	192
root;d__Bacteria;p__Spirochaetota;c__JAHITG01;o__JAHITG01	0	0	36	40	32	100	194	228	391	412	338	349	382	559	420
root;d__Bacteria;p__UBA9089;c__CG2-30-40-21;o__CG2-30-40-21	0	11	6	2	4	56	96	90	251	236	116	1321	312	693	458
root;d__Bacteria;p__UBA10199;c__UBA10199;o__GCA-002796325	0	0	2	8	33	35	221	239	269	631	559	388	220	148	663
root;d__Archaea;p__Methanobacteriota;c__Methanobacteria;o__Methanobacteriales	1108	111	377	67	56	79	85	204	165	237	224	206	200	157	381
root;d__Bacteria;p__Methylomirabilota;c__Methylomirabilia;o__Rokubacteriales	18	206	398	70	38	109	136	301	137	91	206	197	242	459	1044
root;d__Bacteria;p__Armatimonadota;c__CAIYQO01;o__WVXJ01	2	0	0	4	2	14	112	70	65	192	156	240	277	1946	428
root;d__Archaea;p__Thermoplasmatota;c__Thermoplasmata;o__UBA10834	0	11	0	2	0	48	220	267	262	322	405	1247	126	133	376
root;d__Bacteria;p__Patescibacteria;c__Gracilibacteria;o__CAIRYL01	0	0	0	29	195	497	540	599	867	95	50	79	52	76	47
root;d__Archaea;p__Aenigmatarchaeota;c__Aenigmatarchaeia;o__GW2011-AR5	8	19	9	8	33	64	140	195	210	268	502	470	346	265	778
root;d__Bacteria;p__Chloroflexota;c__Limnocylindria;o__Limnocylindrales	215	288	926	1071	406	361	119	84	38	65	35	16	15	98	53
root;d__Bacteria;p__Patescibacteria;c__4484-211;o__4484-211	0	0	0	0	0	0	5	0	6	9	40	159	1713	845	676
root;d__Bacteria;p__Planctomycetota;c__MHYJ01;o__WSZJ01	0	13	84	70	202	75	64	310	315	160	444	351	355	424	404
root;d__Bacteria;p__Armatimonadota;c__Chthonomonadetes;o__Chthonomonadales	92	4	15	25	52	132	174	376	208	436	330	262	433	320	317
root;d__Bacteria;p__KSB1;c__UBA2214;o__JACIZP01	0	0	0	0	0	35	46	86	26	122	531	71	853	679	841
root;d__Bacteria;p__Eisenbacteria;c__RBG-16-71-46;o__RBG-16-71-46	61	0	0	0	31	186	110	161	146	833	506	796	97	47	113
root;d__Bacteria;p__Acidobacteriota;c__Vicinamibacteria;o__Fen-336	1011	131	81	481	60	36	50	141	167	282	282	135	25	155	152
root;d__Bacteria;p__Desulfobacterota;c__Dissulfuribacteria;o__Dissulfuribacterales	91	40	0	4	19	18	227	329	303	554	582	200	251	166	154
root;d__Bacteria;p__Planctomycetota;c__MHYJ01;o__JACQXL01	0	0	0	786	60	6	33	103	53	116	173	319	595	630	278
root;d__Archaea;p__B1Sed10-29;c__B1Sed10-29;o__B1Sed10-29	0	0	3	2	14	7	101	73	43	155	519	288	72	253	1555
root;d__Bacteria;p__Chloroflexota;c__Dehalococcoidia;o__DSTF01	16	1201	36	1019	62	101	65	34	3	35	74	48	136	43	353
root;d__Bacteria;p__Zixibacteria;c__MSB-5A5;o__UBA10806	207	0	0	0	18	16	85	5	98	42	45	94	9	1183	1199
root;d__Bacteria;p__Firmicutes;c__Bacilli;o__Bacillales_D	68	121	170	106	200	63	248	173	188	87	126	396	58	308	748
root;d__Archaea;p__Thermoplasmatota;c__E2;o__UBA202	4	0	0	2	38	98	102	217	307	164	240	441	377	401	502
root;d__Bacteria;p__Methylomirabilota;c__Methylomirabilia;o__Methylomirabilales	24	354	450	39	245	98	42	249	116	244	324	178	287	327	158
root;d__Bacteria;p__Margulisbacteria;c__Marinamargulisbacteria;o__SXXA01	6	184	212	296	506	280	293	292	223	209	275	109	55	0	10
root;d__Bacteria;p__Firmicutes;c__Bacilli;o__Izemoplasmatales	7	28	4	4	7	193	623	524	321	173	531	294	0	12	20
root;d__Bacteria;p__Bacteroidota;c__Bacteroidia;o__AKYH767-A	384	59	32	10	59	102	49	21	70	368	1058	468	75	40	47
root;d__Bacteria;p__Edwardsbacteria;c__AC1;o__AC1	0	17	114	22	15	94	80	133	72	166	255	159	109	856	677
root;d__Bacteria;p__Proteobacteria;c__Alphaproteobacteria;o__Kiloniellales	376	574	305	261	326	124	232	193	124	36	91	188	12	4	44
root;d__Bacteria;p__Proteobacteria;c__Gammaproteobacteria;o__HK1	239	1234	1764	139	15	8	0	0	2	0	0	0	0	0	2
root;d__Bacteria;p__Proteobacteria;c__Alphaproteobacteria;o__Micavibrionales	165	127	237	280	622	664	292	52	71	100	50	21	6	37	138
root;d__Bacteria;p__CG03;c__SLGR01;o__SLGR01	0	0	0	0	18	23	40	84	148	95	315	430	404	229	828
root;d__Bacteria;p__Chloroflexota;c__UBA6077;o__UBA6077	2	77	241	71	53	344	35	115	59	149	289	347	490	168	318
root;d__Bacteria;p__Firmicutes;c__Bacilli;o__Bacillales_H	44	86	55	810	36	20	41	85	77	58	25	64	17	1095	90
root;d__Bacteria;p__Nitrospinota;c__UBA7883;o__UBA7883	0	0	49	286	498	804	199	182	81	76	77	207	136	24	86
root;d__Bacteria;p__Patescibacteria;c__Paceibacteria;o__2-02-FULL-40-12	2	62	24	38	51	114	332	179	41	271	277	178	324	306	299
root;d__Bacteria;p__Desulfobacterota;c__Thermodesulfobacteria;o__Thermodesulfobacteriales	62	14	0	10	5	31	20	34	17	38	117	122	318	777	927
root;d__Bacteria;p__Spirochaetota;c__Spirochaetia;o__SPDA01	0	0	0	6	21	133	297	448	250	351	261	283	160	36	83
root;d__Archaea;p__Halobacteriota;c__Methanonatronarchaeia;o__Methanonatronarchaeales	0	15	0	0	3	19	97	281	167	445	238	297	183	446	135
root;d__Bacteria;p__Firmicutes_A;c__Clostridia;o__Tissierellales	8	85	39	90	38	105	130	166	186	255	287	262	336	134	254
root;d__Bacteria;p__Actinobacteriota;c__Coriobacteriia;o__Coriobacteriales	168	48	52	26	42	120	153	188	60	86	128	133	415	293	435
root;d__Archaea;p__Thermoproteota;c__Thermoproteia;o__Thermofilales	304	20	5	18	26	90	68	119	120	155	141	388	230	93	505
root;d__Bacteria;p__Firmicutes;c__Bacilli;o__Bacillales	107	679	693	85	105	110	68	33	86	53	47	19	108	253	139
root;d__Bacteria;p__Desulfobacterota_D;c__UBA1144;o__UBA2774	51	158	156	132	164	57	72	112	171	33	265	370	134	260	216
root;d__Archaea;p__Methanobacteriota_A;c__Methanococci;o__Methanococcales	677	72	142	72	13	117	61	97	137	60	162	97	163	182	261
root;d__Bacteria;p__Proteobacteria;c__Gammaproteobacteria;o__GCA-002705445	972	404	315	177	465	58	23	11	12	7	6	14	6	2	0
root;d__Bacteria;p__Firmicutes_A;c__Clostridia;o__Saccharofermentanales	16	0	0	5	94	674	676	368	180	118	10	8	0	4	12
root;d__Bacteria;p__Proteobacteria;c__Alphaproteobacteria;o__Caedimonadales	117	40	100	356	529	528	80	95	78	41	53	32	135	46	95
root;d__Bacteria;p__Planctomycetota;c__PLA2;o__PLA2	0	2	0	46	0	0	2071	0	2	0	4	0	4	7	4
root;d__Bacteria;p__Firmicutes_F;c__Halanaerobiia;o__Halobacteroidales	0	2	20	0	2	0	11	22	88	151	232	153	481	39	854
root;d__Bacteria;p__Armatimonadota;c__HRBIN17;o__HRBIN17	0	0	0	4	13	53	60	118	111	108	504	136	295	352	314
root;d__Bacteria;p__Desantisbacteria;c__UBA1551;o__UBA1551	0	0	0	0	6	15	14	19	36	154	495	248	408	208	458
root;d__Bacteria;p__Myxococcota;c__SpSt-1050;o__SpSt-1050	0	111	115	42	5	35	270	283	97	171	181	200	90	119	292
root;d__Bacteria;p__Firmicutes;c__Bacilli;o__Thermoactinomycetales	112	19	35	16	33	158	182	198	85	258	388	76	26	88	221
root;d__Bacteria;p__Acidobacteriota;c__Thermoanaerobaculia;o__UBA5704	80	55	272	213	238	104	63	72	144	196	154	160	69	114	57
root;d__Bacteria;p__Proteobacteria;c__Alphaproteobacteria;o__UBA9655	8	44	374	1420	40	21	28	12	4	9	36	7	2	0	20
root;d__Bacteria;p__Eremiobacterota;c__Xenobia;o__Xenobiales	224	97	19	28	83	22	10	172	377	201	438	97	0	8	4
root;d__Bacteria;p__Actinobacteriota;c__Actinomycetia;o__Propionibacteriales	44	39	61	202	138	38	74	222	103	206	250	206	79	52	153
root;d__Bacteria;p__Delongbacteria;c__UBA4055;o__CAIWAD01	0	50	0	0	21	10	718	50	564	53	23	127	0	0	20
root;d__Bacteria;p__Patescibacteria;c__Kazan-3B-28;o__Kazan-3B-28	7	0	0	2	6	0	6	0	20	0	6	0	0	7	1705
root;d__Bacteria;p__Krumholzibacteriota;c__Krumholzibacteria;o__Krumholzibacteriales	0	0	0	0	6	78	698	158	45	67	62	51	356	91	168
root;d__Archaea;p__EX4484-52;c__EX4484-52;o__EX4484-52	14	0	8	18	13	40	84	100	138	129	283	155	205	110	421
root;d__Bacteria;p__Proteobacteria;c__Alphaproteobacteria;o__RF32	37	18	20	49	92	327	110	337	29	157	125	21	23	10	376
root;d__Bacteria;p__Actinobacteriota;c__UBA4738;o__UBA4738	20	141	271	280	97	513	32	30	65	43	13	122	68	41	114
root;d__Bacteria;p__Fibrobacterota;c__Fibrobacteria;o__Fibrobacterales	7	10	37	79	77	89	83	77	46	191	302	130	110	86	339
root;d__Archaea;p__Thermoproteota;c__Nitrososphaeria_A;o__Caldarchaeales	35	24	35	8	455	17	235	24	43	14	28	56	46	341	392
root;d__Bacteria;p__Proteobacteria;c__Alphaproteobacteria;o__Rhizobiales_B	425	199	1035	25	428	3	2	2	0	0	2	0	0	0	2
root;d__Bacteria;p__Omnitrophota;c__Omnitrophia;o__JAHJGZ01	0	18	0	4	6	0	6	29	139	119	119	174	93	124	751
root;d__Bacteria;p__UBP17;c__UBA6191;o__JACPRK01	9	4	7	36	84	14	226	281	0	8	10	297	121	162	374
root;d__Bacteria;p__Cyanobacteria;c__Sericytochromatia;o__S15B-MN24	4	31	6	64	52	2	54	16	42	408	227	254	97	82	146
root;d__Bacteria;p__Proteobacteria;c__Alphaproteobacteria;o__Holosporales	6	12	970	16	18	10	25	66	89	194	185	103	41	27	60
root;d__Bacteria;p__Chloroflexota;c__Dehalococcoidia;o__SM23-28-2	61	197	154	99	118	68	42	20	37	62	113	227	89	210	154
root;d__Bacteria;p__Omnitrophota;c__Koll11;o__2-02-FULL-51-18	0	5	22	0	38	46	32	74	26	130	135	11	235	290	479
root;d__Bacteria;p__Firmicutes_A;c__Clostridia;o__Clostridiales	4	4	38	112	99	38	88	55	88	37	178	127	328	264	94
root;d__Bacteria;p__Firmicutes_G;c__Limnochordia;o__DTU010	0	4	53	72	7	31	116	138	36	157	169	168	249	156	152
root;d__Bacteria;p__Actinobacteriota;c__Actinomycetia;o__Streptomycetales	432	290	107	44	65	78	73	63	47	50	128	20	151	33	14
root;d__Bacteria;p__Gemmatimonadota;c__Gemmatimonadetes;o__KS3-K002	0	39	21	14	56	159	96	134	174	149	170	113	121	98	104
root;d__Bacteria;p__UBA10199;c__UBA10199;o__UBA10199	23	39	0	28	12	30	150	237	176	133	145	52	131	31	187
root;d__Bacteria;p__Desulfobacterota;c__BSN033;o__B13-G15	0	0	0	4	0	13	73	29	46	86	196	121	221	473	194
root;d__Bacteria;p__Elusimicrobiota;c__Endomicrobia;o__Endomicrobiales	0	41	41	12	9	48	78	71	96	55	218	83	425	17	252
root;d__Bacteria;p__Planctomycetota;c__J058;o__J058	10	8	41	38	421	87	60	249	126	155	52	31	49	12	107
root;d__Bacteria;p__Firmicutes;c__Bacilli;o__Mycoplasmatales	99	617	45	538	60	33	10	4	8	23	10	13	0	10	41
root;d__Bacteria;p__Cyanobacteria;c__Cyanobacteriia;o__Gloeobacterales	652	606	104	26	56	18	12	8	3	11	43	2	2	0	4
root;d__Bacteria;p__Patescibacteria;c__Doudnabacteria;o__UBA920	8	0	29	41	71	24	89	342	130	30	59	68	102	90	295
root;d__Archaea;p__B1Sed10-29;c__B1Sed10-29;o__WALL01	0	2	0	3	0	6	13	8	4	17	43	40	130	578	569
root;d__Bacteria;p__Armatimonadota;c__Armatimonadia;o__Armatimonadales	280	22	115	134	13	20	84	40	23	84	152	220	73	75	84
root;d__Bacteria;p__Armatimonadota;c__Fimbriimonadia;o__Fimbriimonadales	25	89	172	32	16	12	69	155	92	104	93	193	93	115	118
root;d__Bacteria;p__Desulfobacterota;c__GWC2-55-46;o__UBA9637	5	0	0	0	17	651	158	11	64	36	55	149	42	134	72
root;d__Bacteria;p__Patescibacteria;c__Microgenomatia;o__UBA10105	0	7	2	0	0	0	13	13	6	15	87	140	308	350	402
root;d__Bacteria;p__Desulfobacterota_C;c__Anaeroferrophillalia;o__Anaeroferrophillales	0	0	0	2	2	98	428	49	84	77	249	37	54	74	81
root;d__Bacteria;p__4484-113;c__4484-113;o__4484-113	0	0	0	0	0	4	2	5	2	0	4	9	40	362	776
root;d__Bacteria;p__Marinisomatota;c__AB16;o__AB16	0	0	2	6	36	216	8	277	163	225	3	20	0	27	113
root;d__Bacteria;p__Firmicutes_A;c__Clostridia;o__TANB77	4	203	53	22	510	69	76	90	9	32	4	31	21	13	145
root;d__Bacteria;p__Bacteroidota;c__SZUA-365;o__SZUA-365	8	4	0	4	21	27	40	39	144	131	88	94	125	345	26
root;d__Bacteria;p__WOR-3;c__Hydrothermia;o__UBA1063	0	0	0	0	17	0	96	5	6	64	196	331	72	185	201
root;d__Archaea;p__Micrarchaeota;c__Micrarchaeia;o__Norongarragalinales	56	8	6	4	18	25	28	92	33	135	158	145	78	151	185
root;d__Bacteria;p__Acidobacteriota;c__UBA4820;o__UBA4820	0	0	0	2	20	24	364	9	15	51	25	160	0	62	357
root;d__Bacteria;p__UBP14;c__UBA6098;o__UBA6098	0	0	0	0	36	0	0	0	0	3	13	0	10	70	949
root;d__Archaea;p__Halobacteriota;c__Archaeoglobi;o__Archaeoglobales	102	8	9	12	30	86	84	54	28	86	136	197	108	116	41
root;d__Bacteria;p__Margulisbacteria;c__Marinamargulisbacteria;o__UBA817	465	112	105	99	85	18	25	20	51	36	31	22	0	0	0
root;d__Bacteria;p__UBA8481;c__UBA8481;o__UBA8481	0	0	0	0	12	23	41	106	45	43	107	29	60	77	440
root;d__Bacteria;p__Thermotogota;c__Thermotogae;o__Petrotogales	14	0	0	2	12	40	79	150	61	125	99	75	43	101	113
root;d__Bacteria;p__Firmicutes_G;c__Limnochordia;o__DTU080	0	2	0	0	46	42	95	32	51	193	194	98	35	47	72
root;d__Bacteria;p__Firmicutes_A;c__Thermoanaerobacteria;o__Thermoanaerobacterales	7	0	0	0	7	10	19	4	7	36	61	320	438	63	6
root;d__Bacteria;p__Desulfobacterota_B;c__Binatia;o__UTPRO1	0	13	68	4	17	26	129	101	103	84	233	37	36	35	25
root;d__Bacteria;p__Firestonebacteria;c__D2-FULL-39-29;o__D2-FULL-39-29	0	0	0	0	0	15	20	25	39	110	57	238	115	109	174
root;d__Bacteria;p__Firmicutes_B;c__Desulfitobacteriia;o__Desulfitobacteriales	0	0	0	13	15	44	79	28	97	98	127	93	26	21	210
root;d__Bacteria;p__Firmicutes_E;c__Symbiobacteriia;o__Symbiobacteriales	111	16	26	4	0	3	0	0	0	0	5	13	103	328	262
root;d__Bacteria;p__Omnitrophota;c__Koll11;o__B26-G9	0	0	0	0	0	27	46	281	43	43	42	25	216	41	55
root;d__Bacteria;p__Proteobacteria;c__Alphaproteobacteria;o__UBA7879	73	41	133	95	63	437	58	23	12	0	0	0	0	0	0
root;d__Bacteria;p__Actinobacteriota;c__Thermoleophilia;o__Gaiellales	53	108	196	63	48	42	14	23	10	19	23	5	67	94	143
root;d__Bacteria;p__Bacteroidota;c__Chlorobia;o__Chlorobiales	555	0	0	34	2	0	0	6	14	2	6	89	72	25	47
root;d__Bacteria;p__Verrucomicrobiota;c__Kiritimatiellae;o__RZYC01	0	0	46	2	11	5	24	54	22	40	35	57	36	127	358
root;d__Bacteria;p__Deferribacterota;c__Deferribacteres;o__Deferribacterales	6	0	4	0	20	81	98	52	41	80	165	95	37	4	117
root;d__Bacteria;p__Verrucomicrobiota;c__Kiritimatiellae;o__SS1-B-03-39	0	0	0	0	0	11	5	19	11	18	85	333	205	160	0
root;d__Bacteria;p__Patescibacteria;c__Paceibacteria;o__GWC2-36-17	0	0	0	0	0	0	0	192	239	149	5	23	0	0	42
root;d__Bacteria;p__Patescibacteria;c__CPR3;o__CPR3	0	0	0	0	0	0	0	2	2	4	11	14	189	252	281
root;d__Archaea;p__Thermoproteota;c__Methanomethylicia;o__Nezhaarchaeales	252	86	0	18	199	3	0	2	2	12	23	79	14	90	26
root;d__Archaea;p__Asgardarchaeota;c__Jordarchaeia;o__Jordarchaeales	203	8	0	2	0	0	4	12	0	9	24	27	45	126	271
root;d__Archaea;p__Thermoproteota;c__Thermoproteia;o__Thermoproteales	25	68	8	10	17	33	0	0	114	215	31	45	6	62	6
root;d__Bacteria;p__Proteobacteria;c__Gammaproteobacteria;o__Nevskiales	50	38	368	44	50	93	12	65	40	12	10	47	4	16	3
root;d__Bacteria;p__Chloroflexota;c__Dehalococcoidia;o__SHYB01	4	274	379	61	26	18	0	4	2	0	7	22	30	38	4
root;d__Bacteria;p__Patescibacteria;c__Dojkabacteria;o__B142	0	8	0	0	0	15	0	23	0	18	25	76	96	30	408
root;d__Bacteria;p__Firmicutes_B;c__Desulfotomaculia;o__Ammonifexales	0	0	0	0	0	2	21	11	60	36	34	42	107	145	208
root;d__Bacteria;p__Patescibacteria;c__WWE3;o__2-01-FULL-39-13	0	0	0	0	0	6	15	11	13	2	35	167	335	118	8
root;d__Bacteria;p__Patescibacteria;c__Paceibacteria;o__CAIUEV01	0	0	0	0	0	0	0	0	0	6	10	0	72	272	309
root;d__Bacteria;p__Firmicutes_E;c__UBA3569;o__UBA3575	0	0	0	0	0	0	7	0	0	15	134	160	239	0	122
root;d__Bacteria;p__Nitrospirota;c__Nitrospiria;o__SBBL01	0	0	144	18	188	118	16	52	24	22	60	25	24	14	17
root;d__Bacteria;p__Elusimicrobiota;c__Elusimicrobia;o__F11	0	0	0	0	48	7	72	31	59	50	89	133	82	12	40
root;d__Bacteria;p__Elusimicrobiota;c__Endomicrobia;o__CG1-02-37-114	0	0	0	0	0	7	4	38	8	34	121	14	108	172	113
root;d__Archaea;p__Methanobacteriota_B;c__Thermococci;o__Methanofastidiosales	91	29	0	0	0	0	37	48	9	61	27	44	89	76	101
root;d__Archaea;p__Asgardarchaeota;c__Baldrarchaeia;o__Baldrarchaeales	0	12	0	2	31	9	6	7	29	38	6	19	92	34	269
root;d__Bacteria;p__Planctomycetota;c__UBA8742;o__UBA2392	0	0	37	0	0	2	19	55	102	54	124	2	130	0	10
root;d__Bacteria;p__Firmicutes_B;c__Moorellia;o__Moorellales	13	5	3	7	6	16	164	38	39	57	35	22	39	86	3
root;d__Bacteria;p__Thermotogota;c__Thermotogae;o__Thermotogales	36	0	0	0	2	23	24	32	55	19	26	85	88	84	57
root;d__Bacteria;p__Firmicutes_G;c__Limnochordia;o__DTU087	0	0	4	0	0	25	5	49	67	112	29	16	122	43	18
root;d__Bacteria;p__Aquificota;c__Aquificae;o__Aquificales	140	170	0	16	28	38	24	85	2	10	7	0	5	27	11
root;d__Bacteria;p__Planctomycetota;c__MHYJ01;o__MHYJ01	0	0	0	4	20	2	83	94	55	2	57	79	91	16	23
root;d__Bacteria;p__Firmicutes_B;c__Thermincolia;o__Thermincolales	4	0	0	0	36	11	3	7	15	76	28	66	139	34	103
root;d__Bacteria;p__Firmicutes_C;c__Negativicutes;o__Sporomusales	0	0	4	2	32	38	19	80	2	15	99	33	65	39	100
root;d__Bacteria;p__Fibrobacterota;c__Fibrobacteria;o__UBA11236	0	3	8	91	37	17	45	38	30	43	82	31	2	12	54
root;d__Bacteria;p__Spirochaetota;c__Brevinematia;o__Brevinematales	0	0	2	0	4	17	12	82	37	60	69	76	39	7	50
root;d__Bacteria;p__Acidobacteriota;c__Mor1;o__Gp22-AA2	0	0	0	9	15	13	15	25	4	46	26	138	40	104	23
root;d__Bacteria;p__Acidobacteriota;c__Acidobacteriae;o__Acidoferrales	10	32	49	56	34	10	7	24	6	23	26	88	43	45	25
root;d__Bacteria;p__UBA10199;c__UBA10199;o__2-02-FULL-50-16	0	0	0	0	0	6	4	35	12	32	54	31	78	40	130
root;d__Bacteria;p__Chloroflexota;c__Dehalococcoidia;o__JACVQG01	0	0	0	0	0	2	32	2	2	3	37	83	72	141	62
root;d__Bacteria;p__UBA10199;c__UBA10199;o__DSSB01	108	67	17	47	35	4	2	15	2	14	8	7	3	0	99
root;d__Bacteria;p__Cyanobacteria;c__Sericytochromatia;o__UBA7694	0	20	9	12	0	35	18	12	22	23	6	28	191	0	32
root;d__Archaea;p__Thermoplasmatota;c__Thermoplasmata;o__Aciduliprofundales	27	0	0	4	2	29	16	45	44	34	13	63	15	48	46
root;d__Bacteria;p__WOR-3;c__WOR-3;o__SM23-42	2	0	0	2	8	6	4	52	6	113	23	19	9	71	54
root;d__Bacteria;p__Patescibacteria;c__CG2-30-54-11;o__CG2-30-54-11	0	24	8	0	35	0	16	43	5	25	24	42	42	12	120
root;d__Bacteria;p__Proteobacteria;c__Zetaproteobacteria;o__Mariprofundales	2	20	0	0	32	0	78	13	66	39	14	14	48	7	28
root;d__Bacteria;p__Firmicutes_E;c__SLMV01;o__SLMV01	4	0	0	0	2	6	40	16	10	22	44	69	14	109	49
root;d__Archaea;p__Asgardarchaeota;c__Heimdallarchaeia;o__UBA460	163	25	76	15	5	19	20	37	0	9	8	0	15	10	10
root;d__Bacteria;p__Zixibacteria;c__MSB-5A5;o__JAABVY01	0	0	0	0	0	0	38	12	18	23	6	0	0	65	168
root;d__Bacteria;p__Acidobacteriota;c__Blastocatellia;o__HR10	0	45	0	0	0	8	86	6	22	11	89	24	15	30	6
root;d__Bacteria;p__Firmicutes_A;c__Thermosediminibacteria;o__Koleobacterales	0	0	0	0	0	12	49	37	26	27	61	52	27	29	12
root;d__Archaea;p__Thermoproteota;c__Methanomethylicia;o__B29-G17	4	2	3	2	2	4	0	4	14	14	59	51	27	98	51
root;d__Bacteria;p__BMS3Abin14;c__BMS3Abin14;o__BMS3Abin14	0	2	0	0	0	0	2	43	42	57	22	47	21	43	15
root;d__Bacteria;p__Chloroflexota;c__Anaerolineae;o__Ardenticatenales	0	9	0	0	7	0	21	6	0	88	30	47	30	3	57
root;d__Bacteria;p__Proteobacteria;c__Gammaproteobacteria;o__Nitrococcales	46	28	2	124	9	7	21	7	14	2	34	8	6	4	4
root;d__Bacteria;p__Bdellovibrionota_C;c__UBA2361;o__SZUA-149	0	0	0	0	0	2	4	20	21	35	2	4	2	125	80
root;d__Bacteria;p__Patescibacteria;c__ABY1;o__SBBC01	0	15	2	0	15	7	8	14	4	104	16	2	4	31	63
root;d__Archaea;p__Thermoproteota;c__Bathyarchaeia;o__RBG-16-48-13	0	2	0	2	0	3	0	2	2	29	106	9	54	65	29
root;d__Bacteria;p__Proteobacteria;c__Gammaproteobacteria;o__GCF-002020875	0	0	0	0	13	15	122	21	44	46	9	0	0	5	0
root;d__Bacteria;p__Verrucomicrobiota;c__Verrucomicrobiae;o__Methylacidiphilales	19	2	16	0	14	13	25	23	11	19	33	4	41	52	33
root;d__Archaea;p__Thermoplasmatota;c__Thermoplasmata;o__Thermoplasmatales	0	0	0	0	32	2	2	6	31	32	52	33	36	6	52
root;d__Bacteria;p__Patescibacteria;c__Andersenbacteria;o__UBA10190	0	0	0	0	5	0	0	20	3	30	4	38	9	42	130
root;d__Bacteria;p__Proteobacteria;c__Alphaproteobacteria;o__Rs-D84	97	0	4	7	9	61	0	16	16	0	50	12	2	0	20
root;d__Bacteria;p__Armatimonadota;c__SYMT01;o__SYMT01	0	2	2	0	0	5	8	59	15	14	46	15	2	91	18
root;d__Bacteria;p__Firmicutes_A;c__Thermosediminibacteria;o__Thermosediminibacterales	0	0	0	0	3	0	31	42	38	54	12	0	41	6	25
root;d__Bacteria;p__WOR-3;c__UBA3072;o__UBA3072	0	0	0	0	0	0	7	0	4	10	59	57	0	145	0
root;d__Bacteria;p__Patescibacteria;c__Microgenomatia;o__Woykebacterales	0	0	7	10	0	0	0	2	3	7	11	0	0	212	27
root;d__Bacteria;p__Omnitrophota;c__Koll11;o__UBA9649	0	0	0	2	4	14	10	0	23	29	30	0	18	45	74
root;d__Bacteria;p__Patescibacteria;c__Paceibacteria;o__Sungbacterales	10	0	2	0	11	0	15	0	11	57	65	7	31	13	24
root;d__Bacteria;p__Proteobacteria;c__Gammaproteobacteria;o__Acidiferrobacterales	12	48	23	12	26	53	28	13	22	17	2	13	0	0	0
root;d__Archaea;p__Micrarchaeota;c__Micrarchaeia;o__DTNL01	0	2	2	0	18	11	16	0	8	0	31	30	65	39	42
root;d__Bacteria;p__Sumerlaeota;c__Sumerlaeia;o__Sumerlaeales	11	2	18	2	0	0	45	34	10	39	18	2	12	5	37
root;d__Bacteria;p__Elusimicrobiota;c__Elusimicrobia;o__Elusimicrobiales	2	6	0	5	37	0	5	28	6	0	29	70	12	2	45
root;d__Bacteria;p__Planctomycetota;c__SBBH01;o__SBBH01	10	0	0	0	0	21	25	34	0	19	0	52	4	30	41
root;d__Archaea;p__Thermoproteota;c__Methanomethylicia;o__Methanomethylicales	0	9	8	0	0	4	9	0	14	21	6	49	31	66	16
root;d__Bacteria;p__Chloroflexota;c__Chloroflexia;o__54-19	0	0	22	0	0	0	0	0	12	12	43	60	15	63	12
root;d__Bacteria;p__Patescibacteria;c__ABY1;o__UBA10025	0	0	0	0	0	4	0	0	0	19	2	4	0	64	130
root;d__Bacteria;p__Omnitrophota;c__Koll11;o__1-14-0-20-64-10	0	0	2	0	0	0	42	22	8	2	0	7	20	125	0
root;d__Archaea;p__Thermoproteota;c__Bathyarchaeia;o__EX4484-135	0	0	0	0	0	0	18	25	6	37	49	49	10	5	15
root;d__Bacteria;p__Bacteroidota;c__Bacteroidia;o__CAILMK01	0	2	9	0	0	0	0	0	0	0	197	9	2	0	12
root;d__Bacteria;p__Spirochaetota;c__Leptospirae;o__Turneriellales	0	0	0	16	0	0	4	119	39	6	4	0	0	0	12
root;d__Bacteria;p__Dormibacterota;c__Dormibacteria;o__UBA8260	0	3	0	20	14	7	9	0	2	7	66	30	28	34	6
root;d__Bacteria;p__Elusimicrobiota;c__UBA8919;o__UBA8919	0	0	3	0	0	0	0	2	4	6	13	62	0	41	86
root;d__Bacteria;p__Firmicutes_C;c__Negativicutes;o__Veillonellales	0	7	0	0	0	0	0	0	0	7	6	73	81	5	41
root;d__Bacteria;p__Patescibacteria;c__Microgenomatia;o__2-02-FULL-39-11	0	0	0	0	4	6	10	3	6	39	0	55	7	15	58
root;d__Archaea;p__Thermoproteota;c__Korarchaeia;o__Korarchaeales	9	5	0	0	5	0	2	0	0	10	10	10	10	41	101
root;d__Bacteria;p__Firmicutes_A;c__Clostridia;o__UBA1212	10	8	0	0	0	58	64	25	0	6	4	0	12	19	2
root;d__Bacteria;p__Firmicutes;c__Bacilli;o__Erysipelotrichales	0	29	0	121	0	3	0	8	4	9	7	0	13	0	0
root;d__Bacteria;p__Actinobacteriota;c__Actinomycetia;o__Euzebyales	10	46	29	31	0	0	0	28	25	13	5	6	0	0	4
root;d__Archaea;p__Thermoplasmatota;c__E2;o__UBA9212	0	0	0	0	0	0	0	21	0	0	0	134	28	14	6
root;d__Bacteria;p__Firmicutes_B;c__Syntrophomonadia;o__Syntrophomonadales	0	0	0	0	0	4	2	9	17	14	16	18	11	68	18
root;d__Bacteria;p__Firmicutes;c__Bacilli;o__Alicyclobacillales	6	0	0	0	0	0	7	13	48	0	23	35	0	25	12
root;d__Bacteria;p__Verrucomicrobiota;c__Kiritimatiellae;o__PWTM01	0	0	0	0	0	0	0	0	0	34	39	33	15	13	40
root;d__Bacteria;p__Patescibacteria;c__Paceibacteria;o__Spechtbacterales	0	0	0	0	0	0	0	0	0	0	5	0	12	92	56
root;d__Bacteria;p__Firmicutes;c__Bacilli;o__Tumebacillales	94	0	0	0	0	0	21	0	2	20	13	2	0	0	5
root;d__Bacteria;p__Acidobacteriota;c__Blastocatellia;o__Chloracidobacteriales	0	0	0	0	2	78	13	6	7	3	6	9	0	35	6
root;d__Bacteria;p__Firmicutes_G;c__Limnochordia;o__Limnochordales	108	0	0	0	3	0	6	0	15	4	4	0	7	0	0
root;d__Bacteria;p__Thermosulfidibacterota;c__Thermosulfidibacteria;o__Thermosulfidibacterales	0	0	0	0	0	0	0	7	23	6	7	28	4	46	18
root;d__Bacteria;p__Chloroflexota;c__Limnocylindria;o__P2-11E	0	12	6	10	0	19	0	39	11	11	8	12	11	2	4
root;d__Bacteria;p__Firmicutes;c__Bacilli;o__Acholeplasmatales	0	134	0	0	0	0	0	0	2	5	5	4	0	0	4
root;d__Bacteria;p__Firmicutes_B;c__Peptococcia;o__DRI-13	0	0	0	0	0	11	0	40	0	0	0	9	18	13	51
root;d__Bacteria;p__Chloroflexota;c__DTOL01;o__DTOL01	0	0	0	0	0	0	0	65	5	19	3	4	11	0	19
root;d__Bacteria;p__Actinobacteriota;c__Actinomycetia;o__Streptosporangiales	14	44	3	18	33	11	2	0	0	8	3	0	2	0	2
root;d__Bacteria;p__Firmicutes;c__Bacilli;o__RFN20	29	17	0	0	22	0	0	0	11	13	6	9	3	0	15
root;d__Bacteria;p__Firmicutes_D;c__Proteinivoracia;o__UBA4975	0	0	44	8	24	6	3	16	0	13	0	13	0	4	6
root;d__Bacteria;p__Firmicutes_E;c__DTU015;o__D8A-2	0	0	0	0	0	0	41	2	14	0	8	11	0	13	24
root;d__Bacteria;p__Firmicutes_E;c__Thermaerobacteria;o__Thermaerobacterales	0	0	0	0	0	3	5	38	16	0	0	3	0	0	43
root;d__Bacteria;p__Patescibacteria;c__Paceibacteria;o__Ryanbacterales	0	0	56	5	0	0	17	0	0	0	9	0	11	29	4
root;d__Bacteria;p__Firmicutes_E;c__Sulfobacillia;o__Sulfobacillales	0	0	0	0	0	0	0	52	2	12	27	0	0	0	8
root;d__Bacteria;p__Proteobacteria;c__Alphaproteobacteria;o__UBA9219	8	3	13	3	0	8	25	15	5	4	4	9	2	2	3
root;d__Bacteria;p__Chloroflexota;c__Ktedonobacteria;o__Ktedonobacterales	0	7	0	9	7	0	39	0	0	12	4	0	0	4	12
root;d__Bacteria;p__UBA3054;c__UBA3054;o__UBA3054	0	0	0	0	0	0	0	0	0	2	8	4	19	7	55
root;d__Bacteria;p__Patescibacteria;c__Microgenomatia;o__GCA-001788215	0	0	0	0	0	6	4	0	4	4	17	0	13	36	7
root;d__Bacteria;p__Proteobacteria;c__Alphaproteobacteria;o__16-39-46	29	22	17	6	8	11	4	0	2	0	0	0	0	2	0
root;d__Bacteria;p__Firmicutes_A;c__Ch29;o__Ch29	0	0	0	4	0	0	2	15	5	0	28	9	14	6	6
root;d__Bacteria;p__Acidobacteriota;c__Thermoanaerobaculia;o__UBA5066	0	0	0	0	0	26	12	42	0	0	0	0	3	0	7
root;d__Archaea;p__Aenigmatarchaeota;c__Aenigmatarchaeia;o__PWEA01	0	0	0	0	15	0	0	11	7	0	2	31	14	5	0
root;d__Bacteria;p__Acidobacteriota;c__Blastocatellia;o__UBA7656	0	0	20	0	2	7	0	29	0	0	6	11	12	0	0
root;d__Archaea;p__Nanohaloarchaeota;c__Nanosalinia;o__Nanosalinales	0	0	0	0	0	0	33	0	2	8	8	6	17	2	0
root;d__Bacteria;p__Spirochaetota;c__Spirochaetia;o__Spirochaetales_A	0	0	0	0	0	0	4	26	2	10	2	10	4	4	9
root;d__Bacteria;p__Firmicutes_B;c__Dehalobacteriia;o__UBA4068	0	0	0	0	0	61	0	0	0	0	16	0	0	0	4
root;d__Bacteria;p__Firmicutes_G;c__SHA-98;o__DTUO25	0	0	14	0	0	13	0	10	6	11	6	5	8	0	0
root;d__Bacteria;p__Actinobacteriota;c__UBA4738;o__CADDZG01	0	57	0	0	0	5	0	0	0	0	2	4	0	0	8
root;d__Bacteria;p__Firmicutes_B;c__Peptococcia;o__Peptococcales	0	4	2	0	0	0	4	2	0	2	7	31	22	0	0
root;d__Bacteria;p__Desulfobacterota;c__Desulfofervidia;o__Desulfofervidales	0	0	0	0	0	0	29	0	0	2	0	20	5	12	2
root;d__Bacteria;p__Patescibacteria;c__UBA1384;o__UBA12157	0	0	0	0	0	0	4	0	0	2	9	7	2	11	33
root;d__Bacteria;p__Firmicutes_C;c__Negativicutes;o__Selenomonadales	0	0	8	0	0	0	2	0	0	0	0	2	7	0	48
root;d__Bacteria;p__Firmicutes;c__Bacilli;o__Aneurinibacillales	0	0	0	0	0	8	0	0	0	0	0	0	58	0	0
root;d__Bacteria;p__Eremiobacterota;c__Eremiobacteria;o__Baltobacterales	0	0	0	0	21	0	13	8	5	0	4	2	0	0	10
root;d__Bacteria;p__Aquificota;c__Desulfurobacteriia;o__Desulfurobacteriales	0	0	0	0	15	50	2	0	0	2	0	0	0	0	0
root;d__Bacteria;p__Elusimicrobiota;c__Elusimicrobia;o__2-01-FULL-59-12	0	0	0	0	0	0	0	6	16	9	6	5	10	0	0
root;d__Bacteria;p__Patescibacteria;c__UBA1384;o__UBA1384	0	0	0	29	0	0	0	0	0	12	5	0	0	3	2
root;d__Archaea;p__Iainarchaeota;c__Iainarchaeia;o__0-14-0-20-30-16	0	0	0	2	0	12	27	0	0	0	14	0	0	0	0
root;d__Bacteria;p__Campylobacterota;c__Desulfurellia;o__Desulfurellales	0	0	0	0	0	13	0	0	0	0	5	28	0	0	4
root;d__Bacteria;p__Firmicutes;c__Bacilli;o__Staphylococcales	4	2	0	4	0	0	2	0	2	9	5	0	9	4	2
root;d__Bacteria;p__Desulfobacterota;c__Desulfarculia;o__Adiutricales	0	0	0	0	0	0	0	0	0	2	0	0	0	0	40
root;d__Bacteria;p__Actinobacteriota;c__Aquicultoria;o__UBA3085	0	0	0	0	0	0	3	0	0	7	2	0	2	5	20
root;d__Bacteria;p__Firmicutes_B;c__Syntrophomonadia;o__Ch66	0	0	0	0	0	0	2	0	0	7	8	19	2	0	2
root;d__Bacteria;p__Firmicutes_B;c__TC1;o__TC1	0	0	0	0	0	0	6	12	2	7	0	0	0	0	5
root;d__Bacteria;p__Firmicutes;c__Bacilli;o__Bacillales_G	0	0	13	0	0	0	0	0	0	0	0	6	4	17	0
root;d__Bacteria;p__WOR-3;c__Hydrothermia;o__LBFQ01	0	0	0	0	25	0	0	6	0	0	0	0	3	0	4
root;d__Bacteria;p__Firmicutes_A;c__Clostridia;o__Eubacteriales	0	0	0	0	0	0	0	6	8	7	7	0	0	0	0
root;d__Bacteria;p__Bacteroidota;c__Bacteroidia;o__J057	2	0	0	4	4	6	10	0	2	0	0	4	0	0	0
root;d__Bacteria;p__Firmicutes_E;c__RBS10-35;o__RBS10-35	0	0	45	0	0	0	0	0	0	0	0	0	0	0	0
root;d__Bacteria;p__Zixibacteria;c__MSB-5A5;o__DSPP01	0	0	0	19	0	0	0	8	0	0	0	0	0	0	2
root;d__Bacteria;p__Bacteroidota;c__Bacteroidia;o__Sphingobacteriales	0	2	5	0	0	0	2	0	6	0	2	10	0	0	0
root;d__Bacteria;p__Cyanobacteria;c__Cyanobacteriia;o__PCC-7336	16	0	0	0	8	0	0	0	0	0	0	0	0	4	0
root;d__Bacteria;p__Proteobacteria;c__Gammaproteobacteria;o__Nitrosococcales	0	17	5	0	4	0	2	0	0	0	0	0	0	0	0
root;d__Bacteria;p__Firmicutes;c__Bacilli;o__ML615J-28	16	0	0	0	0	0	2	0	0	0	0	0	0	0	6
root;d__Bacteria;p__Patescibacteria;c__Saccharimonadia;o__CAILAD01	0	0	0	0	0	0	0	0	0	0	0	0	0	2	20
root;d__Bacteria;p__Patescibacteria;c__CPR2;o__UBA1875	0	13	0	0	0	0	0	0	0	2	0	0	2	0	6
root;d__Bacteria;p__Spirochaetota;c__UBA12135;o__COTS27	0	0	0	0	0	0	0	0	0	2	0	4	6	0	10
root;d__Archaea;p__Nanoarchaeota;c__Nanoarchaeia;o__B33-G15	0	0	0	0	0	0	0	0	0	0	0	0	6	16	0
root;d__Bacteria;p__Mcinerneyibacteriota;c__Mcinerneyibacteria;o__Mcinerneyibacteriales	0	0	0	2	0	0	0	4	0	6	2	0	2	0	0
root;d__Archaea;p__Thermoproteota;c__Thermoproteia;o__Gearchaeales	0	0	0	0	20	0	0	0	0	0	0	0	0	0	0
root;d__Bacteria;p__Campylobacterota;c__Campylobacteria;o__Nautiliales	0	3	0	0	0	0	0	0	0	10	0	0	0	0	0
root;d__Bacteria;p__Patescibacteria;c__UBA1384;o__GWA2-35-9	0	0	0	0	0	0	0	0	2	0	0	0	0	13	0
root;d__Bacteria;p__Actinobacteriota;c__Aquicultoria;o__Subteraquimicrobiales	0	0	0	0	0	0	0	0	5	0	0	4	5	0	0
root;d__Bacteria;p__Firmicutes_A;c__Clostridia;o__UBA1381	0	0	0	0	0	0	9	0	0	0	0	4	2	0	0
root;d__Bacteria;p__Patescibacteria;c__Dojkabacteria;o__J137	0	0	0	0	0	0	0	0	0	0	0	0	0	2	12
root;d__Bacteria;p__Spirochaetota;c__Brachyspirae;o__Brachyspirales	0	0	0	0	0	0	0	0	0	0	4	0	0	0	8
root;d__Bacteria;p__Firmicutes_A;c__Clostridia;o__UMGS1840	0	0	0	7	0	0	0	0	0	0	0	0	4	0	0
root;d__Bacteria;p__Caldisericota;c__Caldisericia;o__UBA6126	0	0	0	0	0	0	0	0	0	0	0	5	0	0	6
root;d__Archaea;p__Nanoarchaeota;c__Nanoarchaeia;o__PEZQ01	0	0	0	0	0	0	0	0	0	0	0	0	0	0	10
root;d__Bacteria;p__Proteobacteria;c__Gammaproteobacteria;o__Acidithiobacillales	0	0	0	0	0	0	0	0	0	0	8	0	0	0	0
root;d__Bacteria;p__Patescibacteria;c__Saccharimonadia;o__UBA4664	0	0	0	0	6	0	0	0	0	2	0	0	0	0	0
root;d__Bacteria;p__Proteobacteria;c__Gammaproteobacteria;o__Thiomicrospirales	0	0	0	0	9	0	0	0	0	0	0	0	0	0	0
root;d__Bacteria;p__Thermotogota;c__Thermotogae;o__B21-G9	0	0	0	0	0	0	0	0	0	0	0	0	0	0	7
root;d__Archaea;p__Thermoproteota;c__Nitrososphaeria;o__Conexivisphaerales	0	0	0	0	0	0	0	0	0	0	0	0	0	0	6
root;d__Bacteria;p__Proteobacteria;c__Gammaproteobacteria;o__Porisulfidales	0	5	0	0	0	0	0	0	0	0	0	0	0	0	0
root;d__Bacteria;p__Bdellovibrionota;c__Bdellovibrionia_A;o__CAIPTA01	0	0	4	0	0	2	0	0	0	0	0	0	0	0	0
root;d__Bacteria;p__Elusimicrobiota;c__Endomicrobia;o__PHAN01	0	0	0	0	0	0	2	0	0	0	0	0	0	0	2
root;d__Bacteria;p__Cyanobacteria;c__Vampirovibrionia;o__Caenarcaniphilales	0	0	0	0	0	0	2	0	0	0	0	0	0	0	2
root;d__Bacteria;p__Coprothermobacterota;c__Coprothermobacteria;o__Coprothermobacterales	0	0	0	0	0	0	0	0	0	0	0	0	0	0	3
root;d__Bacteria;p__Firmicutes_A;c__Clostridia;o__UMGS1883	0	0	0	0	0	0	0	0	0	2	0	0	0	0	0
root;d__Bacteria;p__Proteobacteria;c__Gammaproteobacteria;o__Cardiobacteriales	0	0	0	0	0	0	0	0	0	2	0	0	0	0	0
root;d__Bacteria;p__Firmicutes_B;c__Moorellia;o__DULZ01	0	0	0	0	0	0	0	0	0	0	0	2	0	0	0
root;d__Bacteria;p__Myxococcota_A;c__UBA796;o__UBA9615;f__UBA9615	493835	3532288	3285538	1409105	2994491	10142476	8015639	7375405	4819551	1136695	2302741	520160	41250	26133	11238
root;d__Bacteria;p__Planctomycetota;c__Planctomycetia;o__Pirellulales;f__Thermoguttaceae	810	2993	4127	5809	42652	1385040	2012384	2877210	3200024	4423858	3928024	3558721	4094216	4036513	6316730
root;d__Bacteria;p__Planctomycetota;c__UBA1135;o__UBA1135;f__GCA-002686595	321541	5661927	5271975	2859805	2827967	5746436	3189269	3642404	2524945	1657806	1141140	670264	232176	244896	15999
root;d__Bacteria;p__Proteobacteria;c__Alphaproteobacteria;o__Pelagibacterales;f__Pelagibacteraceae	4184914	7260289	16987710	5652805	2335155	747210	221042	48857	35781	20063	20562	20075	8145	3985	21632
root;d__Bacteria;p__Planctomycetota;c__Phycisphaerae;o__SM23-33;f__SM23-33	318	127	312	1461	19265	138581	480952	1396814	1283882	2541988	3040157	3665060	3048308	3512003	8109095
root;d__Bacteria;p__Latescibacterota;c__UBA2968;o__UBA8231;f__UBA8231	33705	720461	1034704	266848	582147	2510274	2709396	2465858	2314968	2031529	1784796	1600930	954114	544094	906467
root;d__Bacteria;p__Desulfobacterota;c__DSM-4660;o__Desulfatiglandales;f__Desulfatiglandaceae	508	1357	4843	7391	41238	335256	794477	1747200	903289	1840193	1600395	3520079	1592314	2421072	843834
root;d__Bacteria;p__Chloroflexota;c__Anaerolineae;o__4572-78;f__NAK82	53	15	32	180	1025	17257	335332	1082259	1038142	2195786	2763484	3128291	2333669	1575706	319368
root;d__Bacteria;p__Proteobacteria;c__Alphaproteobacteria;o__Rhodospirillales;f__Casp-alpha2	14667	215824	1556024	2813591	5461653	5241419	1543531	211314	51527	13165	5998	2331	573	132	322
root;d__Bacteria;p__Planctomycetota;c__Phycisphaerae;o__Sedimentisphaerales;f__SG8-4	1067	865	1986	6425	60419	1456128	1786859	1508925	1169191	1059721	1239836	1204981	1060338	1331707	2227766
root;d__Bacteria;p__Myxococcota;c__Polyangia;o__Polyangiales;f__Polyangiaceae	12711	2583990	4646605	2920319	3001944	2702932	734892	103258	60553	29303	27320	21522	13464	14701	46176
root;d__Bacteria;p__Proteobacteria;c__Gammaproteobacteria;o__Pseudomonadales;f__HTCC2089	8660265	3886908	1641510	611458	505186	302234	12743	7472	7166	11268	11547	10476	13467	10570	9153
root;d__Bacteria;p__Bacteroidota;c__Bacteroidia;o__Flavobacteriales;f__BACL11	4208627	2308986	7145687	884478	693752	248927	75346	3428	1153	841	1204	459	887	681	1320
root;d__Bacteria;p__Chloroflexota;c__Dehalococcoidia;o__GIF9;f__UBA5620	32	51	152	1479	904	3779	12463	20298	27471	61429	226130	542033	2372988	4014357	3857324
root;d__Bacteria;p__Myxococcota_A;c__UBA796;o__UBA796;f__GCA-2862545	252852	1935315	5310580	4392640	713054	238960	23383	21021	31470	35010	22062	6742	4359	2544	1661
root;d__Bacteria;p__Proteobacteria;c__Alphaproteobacteria;o__Rhodobacterales;f__Rhodobacteraceae	1281943	775705	1673768	2018541	4367278	1374913	167558	50792	37647	23207	33293	19942	10764	9358	28173
root;d__Bacteria;p__Myxococcota;c__UBA9042;o__PHBI01;f__PHBI01	1145	598509	1365542	282857	1833494	5152070	1264703	586558	185655	26320	20159	12118	2075	406	1864
root;d__Bacteria;p__Actinobacteriota;c__Humimicrobiia;o__Humimicrobiales;f__Humimicrobiaceae	148	94	748	10711	108381	487835	922214	886943	670454	1158745	985213	858855	977462	707091	871643
root;d__Bacteria;p__Myxococcota;c__Bradymonadia;o__UBA7976;f__UBA1532	55127	1806557	1751713	532039	1117865	1985676	2304372	440471	66256	12393	28105	4635	4955	4346	4416
root;d__Bacteria;p__Acidobacteriota;c__Vicinamibacteria;o__Vicinamibacterales;f__UBA8438	57970	690002	3755006	3315242	1968757	584534	16140	5029	2609	1516	1124	1000	1331	585	1864
root;d__Bacteria;p__Chloroflexota;c__Anaerolineae;o__B4-G1;f__B4-G1	24	11	73	450	908	10494	46486	121394	137313	367715	610618	1136428	1653153	1334082	3265481
root;d__Bacteria;p__Chloroflexota;c__Dehalococcoidia;o__UBA2979;f__UBA2979	78014	579447	2894517	2801970	2055618	906353	36205	7454	3493	1141	912	1160	814	407	469
root;d__Bacteria;p__AABM5-125-24;c__AABM5-125-24;o__AABM5-125-24;f__AABM5-125-24	140	17099	40326	60964	325761	838533	781296	484504	297837	285787	376505	608922	799945	1246184	1545706
root;d__Bacteria;p__Chloroflexota;c__Anaerolineae;o__UBA1429;f__UBA1429	30	31	113	539	1671	21081	103427	292434	336909	562867	513525	413252	1028789	1679695	2342904
root;d__Bacteria;p__Bacteroidota;c__Bacteroidia;o__Flavobacteriales;f__UBA10066	3938226	659067	1801584	670956	826116	486853	121539	898	427	266	216	137	68	47	265
root;d__Bacteria;p__VGIX01;c__VGIX01;o__VGIX01;f__VGIX01	36	21	36	211	3152	47667	243143	633838	625033	1016150	1035917	935623	1119133	706938	735072
root;d__Bacteria;p__Myxococcota;c__UBA9042;o__UBA9042;f__UBA9042	1953	6245	18071	262900	1621842	3826604	1401628	354696	74962	29810	42576	8454	2921	1010	2340
root;d__Bacteria;p__Planctomycetota;c__Phycisphaerae;o__Phycisphaerales;f__Zrk34	6077	6766348	855347	26018	17938	33838	17288	33650	27179	21037	18488	11225	4722	4062	7714
root;d__Archaea;p__Nanoarchaeota;c__Nanoarchaeia;o__Pacearchaeales;f__GW2011-AR1	30292	56152	224800	412274	436466	320461	660423	531674	370268	548653	881790	598160	384831	424388	630227
root;d__Bacteria;p__Myxococcota;c__WYAZ01;o__WYAZ01;f__WYAZ01	14139	14124	49354	318630	1018139	3286860	1509755	524284	176957	17249	44626	3354	649	181	802
root;d__Bacteria;p__Eisenbacteria;c__RBG-16-71-46;o__CAIMUX01;f__WJJG01	8	2	17	72	2394	215794	488274	852444	813634	1119575	1133804	635508	289706	43373	20044
root;d__Bacteria;p__Acidobacteriota;c__Aminicenantia;o__Aminicenantales;f__Aminicenantaceae	91	94	115	455	3210	100353	226280	289775	213831	558878	678067	800230	719195	1389572	970207
root;d__Bacteria;p__Planctomycetota;c__Planctomycetia;o__Planctomycetales;f__Planctomycetaceae	209703	1424103	2468013	1597955	355768	159646	76793	43259	36151	36705	39584	40719	54995	42483	158900
root;d__Bacteria;p__Planctomycetota;c__Phycisphaerae;o__Sedimentisphaerales;f__SM23-30	47	667	1361	3261	24983	623955	959914	938799	798803	483414	454833	226980	82032	160777	152149
root;d__Bacteria;p__Proteobacteria;c__Alphaproteobacteria;o__MPNO01;f__UBA2964	67946	46257	538644	1012947	1382284	1988816	616629	173881	10621	3931	1717	748	357	240	561
root;d__Bacteria;p__Omnitrophota;c__Koll11;o__UBA10183;f__UBA10183	142	347	578	3498	27347	53146	199394	310180	290413	758979	1039027	1063226	726381	290648	269313
root;d__Bacteria;p__Gemmatimonadota;c__Gemmatimonadetes;o__Longimicrobiales;f__UBA6960	30868	490093	1768973	1140712	937999	456545	95200	114869	166961	58075	70528	308509	41461	51647	34331
root;d__Bacteria;p__Myxococcota;c__UBA9042;o__GCA-2863065;f__GCA-2863065	1512	46801	46380	193091	75848	1461849	1312638	1132987	373916	29999	168120	15747	1990	604	1097
root;d__Bacteria;p__Planctomycetota;c__Planctomycetia;o__Pirellulales;f__Pirellulaceae	84244	203707	579974	318402	264873	371057	270998	264482	403950	566950	466457	377180	237492	141458	219901
root;d__Bacteria;p__Proteobacteria;c__Alphaproteobacteria;o__Rhodospirillales;f__UBA2165	153769	1865685	2706766	429159	148227	479981	26135	6159	4301	2360	1615	1214	1725	1131	891
root;d__Bacteria;p__Chloroflexota;c__Anaerolineae;o__JAFGEY01;f__JAFGEY01	134	74	211	327	2130	42042	298901	573218	501486	715746	507809	393911	404222	253335	405820
root;d__Bacteria;p__OLB16;c__OLB16;o__SURF-12;f__SURF-12	101	302	313	2896	30224	598856	929074	550003	406489	36322	22210	9018	40798	777437	674468
root;d__Archaea;p__Thermoproteota;c__Nitrososphaeria;o__Nitrososphaerales;f__Nitrosopumilaceae	251835	553321	984672	463567	521096	556662	663394	267797	125097	48990	34344	15093	10404	4080	6873
root;d__Bacteria;p__Omnitrophota;c__Koll11;o__SKK-01;f__SKK-01	60	298	490	2034	7933	21949	73698	161652	158538	411267	581047	365741	456275	585538	987332
root;d__Bacteria;p__Chloroflexota;c__Dehalococcoidia;o__SAR202;f__UBA11138	566	332652	1692932	1721611	563573	196805	3782	5520	5968	10140	16701	17831	8067	5949	4986
root;d__Bacteria;p__Proteobacteria;c__Gammaproteobacteria;o__GCA-002705445;f__GCA-002716945	172713	856949	3183482	670671	157290	39287	1650	387	349	227	288	211	83	25	397
root;d__Bacteria;p__Chloroflexota;c__Anaerolineae;o__Anaerolineales;f__UBA11858	25	42	209	3002	8223	44262	111161	403337	425923	592296	639956	651292	158318	158882	357705
root;d__Bacteria;p__Desulfobacterota;c__Desulfobacteria;o__Desulfobacterales;f__UBA11574	122	56	403	5933	22402	182716	331539	395312	218012	186447	148799	268314	349109	956139	591858
root;d__Bacteria;p__Bacteroidota;c__Bacteroidia;o__Flavobacteriales;f__Flavobacteriaceae	1023719	485024	947251	425576	324996	173332	142240	129275	98579	65052	111283	37043	27252	20591	41686
root;d__Bacteria;p__Myxococcota_A;c__UBA796;o__UBA796;f__CAJQPC01	1784	13977	785555	2373819	721870	29903	807	504	481	468	268	331	293	117	161
root;d__Bacteria;p__Chloroflexota;c__Anaerolineae;o__Anaerolineales;f__Anaerolineaceae	750	263	571	2020	11753	60872	485187	542474	106772	571866	175133	385139	272984	449301	356522
root;d__Bacteria;p__Cloacimonadota;c__Cloacimonadia;o__Cloacimonadales;f__TCS61	81	97	68	411	2700	39366	126466	260399	296534	528523	739100	527016	261044	252903	343629
root;d__Bacteria;p__Omnitrophota;c__Koll11;o__JABMRN01;f__RBG-13-46-9	51	181	369	1299	6490	12309	48411	122154	119662	351289	677345	504502	493328	587830	499313
root;d__Bacteria;p__Planctomycetota;c__GCA-002687715;o__GCA-002687715;f__DRQF01	61	286335	738556	1055831	766545	905857	185852	5619	5516	872	267	249	101	125	237
root;d__Bacteria;p__Planctomycetota;c__Phycisphaerae;o__Phycisphaerales;f__Phycisphaeraceae	1574	2308	1502	2247	11994	82831	515556	735935	580825	568068	371998	93422	31961	17783	21608
root;d__Bacteria;p__Chloroflexota;c__Anaerolineae;o__JAAYZQ01;f__JAAYZQ01	27	35	98	93	508	3888	17796	65324	187559	471748	505161	664619	624133	434980	324250
root;d__Bacteria;p__Atribacterota;c__JS1;o__SB-45;f__34-128	97	24	38	636	4388	27697	37544	58197	41274	223580	473078	819177	765367	605345	321428
root;d__Bacteria;p__Krumholzibacteriota;c__Krumholzibacteria;o__LZORAL124-64-63;f__LZORAL124-64-63	252	177	475	6929	63338	436329	446792	342452	247981	356099	502318	512936	232781	33169	26631
root;d__Bacteria;p__Nitrospirota;c__Thermodesulfovibrionia;o__UBA6902;f__UBA6902	50	69	122	1789	160792	1221246	1242490	312702	279442	16713	8531	5318	4031	4831	2738
root;d__Bacteria;p__Proteobacteria;c__Alphaproteobacteria;o__HIMB59;f__GCA-002718135	277565	1736970	1496665	219478	65697	12238	5593	1937	1770	1188	1079	1006	435	287	1295
root;d__Bacteria;p__Myxococcota_A;c__UBA796;o__UBA796;f__UBA2385	2972058	24841	26676	13762	18344	30320	22864	19271	16353	12104	7680	15660	7126	3392	3086
root;d__Bacteria;p__Marinisomatota;c__Marinisomatia;o__Marinisomatales;f__TCS56	78	2	152	2631	9296	72814	25885	345606	160966	682232	868737	252466	199073	128494	35162
root;d__Bacteria;p__Desulfobacterota;c__DSWW01;o__DSWW01;f__DSWW01	6	18	977	61	341	1602	9635	35266	51181	480081	492405	445809	561245	457856	357573
root;d__Bacteria;p__Actinobacteriota;c__Acidimicrobiia;o__Acidimicrobiales;f__TK06	13240	157639	828448	771310	898595	753430	22443	3037	1590	788	929	215	153	141	381
root;d__Bacteria;p__Cyanobacteria;c__Cyanobacteriia;o__PCC-6307;f__Cyanobiaceae	2233783	164249	97833	43202	154612	30127	17341	14541	15602	17049	16489	24838	24198	43870	73854
root;d__Bacteria;p__Proteobacteria;c__Gammaproteobacteria;o__Chromatiales;f__Sedimenticolaceae	1306	1381	1076	2819	24530	181792	281697	742601	401923	472078	231612	76491	69970	70	127
root;d__Bacteria;p__Omnitrophota;c__Koll11;o__JABMRG01;f__JABMRG01	20	46	115	710	5364	8094	81173	119313	116830	338793	479983	411440	337928	380365	395870
root;d__Bacteria;p__Desulfobacterota;c__Desulfobacteria;o__Desulfobacterales;f__Desulfobacteraceae	137	187	622	7820	50138	80396	540793	449138	470264	246343	302971	238997	62134	23723	59257
root;d__Bacteria;p__Planctomycetota;c__Phycisphaerae;o__Sedimentisphaerales;f__Anaerohalosphaeraceae	294	16356	2136	1424	25460	93807	142024	184322	162899	191007	460829	920291	291512	71574	187090
root;d__Bacteria;p__Proteobacteria;c__Alphaproteobacteria;o__Rhodospirillales;f__2-02-FULL-58-16_A	1288	5759	21230	51054	2292653	562960	182292	23519	12229	16644	8287	1270	294	32	356
root;d__Bacteria;p__Proteobacteria;c__Gammaproteobacteria;o__PS1;f__Thioglobaceae	171403	266894	227606	54963	106867	166519	288343	598563	323059	167988	203055	30130	3253	1254	1795
root;d__Bacteria;p__Latescibacterota;c__Latescibacteria;o__Latescibacterales;f__Latescibacteraceae	77	26	237	1136	9669	83785	139082	157195	130084	200583	216087	149356	305884	534102	605366
root;d__Bacteria;p__Planctomycetota;c__UBA1135;o__UBA2386;f__UBA2386	25833	570310	1213815	850767	198526	93574	34864	13745	9327	5510	6968	6258	3545	2589	3572
root;d__Bacteria;p__Chloroflexota;c__Dehalococcoidia;o__Dehalococcoidales;f__RBG-16-60-22	63	64	111	809	6391	101153	159301	208274	157099	230595	254150	277671	303419	459402	239377
root;d__Bacteria;p__Nitrospirota;c__Thermodesulfovibrionia;o__Thermodesulfovibrionales;f__SM23-35	16	24	26	37	240	503	2699	7336	69896	549378	1022189	488937	18164	4669	1492
root;d__Bacteria;p__Abyssubacteria;c__SURF-5;o__SURF-5;f__SURF-5	31	115	56	289	1208	10587	43554	105283	95545	169318	165747	109787	103798	171541	1148035
root;d__Archaea;p__Halobacteriota;c__Syntropharchaeia;o__ANME-1;f__ANME-1	27	13	26	472	247	854	2589	2883	2855	4896	8926	8308	31767	660423	1444689
root;d__Bacteria;p__Proteobacteria;c__Gammaproteobacteria;o__GCA-001735895;f__GCA-001735895	41	191	524	558	6821	201635	271478	582395	483601	260391	129189	4963	1133	191	350
root;d__Bacteria;p__Planctomycetota;c__Brocadiae;o__SM23-32;f__SM23-32	18	0	17	62	336	2804	9482	27278	28507	89539	172511	217838	450210	508075	655964
root;d__Bacteria;p__FEN-1099;c__FEN-1099;o__FEN-1099;f__FEN-1099	0	4	2	61	338	989	3346	4210	4166	12154	159720	201272	182503	412525	1147361
root;d__Bacteria;p__Omnitrophota;c__Koll11;o__4484-171;f__4484-171	16	194	386	1485	9958	15954	72339	105366	80360	192346	506718	419543	243599	146830	275597
root;d__Bacteria;p__Hydrogenedentota;c__Hydrogenedentia;o__Hydrogenedentiales;f__SLHB01	351	1103	11944	6769	4944	24429	41163	38056	31081	27954	28807	30172	251546	622891	872321
root;d__Archaea;p__Thermoproteota;c__Bathyarchaeia;o__TCS64;f__TCS64	45	102	147	772	7328	19760	37513	61515	106834	98906	268632	324455	406623	331669	302739
root;d__Bacteria;p__Nitrospinota;c__Nitrospinia;o__Nitrospinales;f__Nitrospinaceae	431376	521648	310978	117969	178160	189667	117058	78465	88871	55737	20893	5331	3722	2219	1683
root;d__Bacteria;p__Chloroflexota;c__Anaerolineae;o__UBA3071;f__UBA3071	104	35	102	303	821	2759	9451	38464	76017	125682	159307	372480	385493	426637	319467
root;d__Bacteria;p__Chloroflexota;c__Anaerolineae;o__B4-G1;f__SLSP01	26	28	42	210	556	7286	39096	35040	33770	126757	125313	84787	369983	536294	471063
root;d__Bacteria;p__Chloroflexota;c__Dehalococcoidia;o__UBA2963;f__UBA2963	1130	48785	484262	785409	545836	239164	2248	416	148	62	62	94	49	41	55
root;d__Bacteria;p__JABDJQ01;c__JABDJQ01;o__JABDJQ01;f__JABDJQ01	31	6	2	114	1554	17392	142299	258152	240892	260825	279976	313125	76535	31781	45405
root;d__Bacteria;p__Patescibacteria;c__Microgenomatia;o__UBA1400;f__CG1-02-47-37	8	107	250	1175	6982	45297	228894	255254	204305	362608	130639	146265	67865	81455	49186
root;d__Bacteria;p__SAR324;c__SAR324;o__XYD2-FULL-50-16;f__XYD2-FULL-50-16	547	1908	1496	3110	18438	81264	415777	401988	141342	104409	323646	64809	4571	1934	2754
root;d__Bacteria;p__Proteobacteria;c__Alphaproteobacteria;o__UBA828;f__UBA828	9707	139931	738783	535910	279024	184136	5459	1199	637	613	1944	1646	228	950	187
root;d__Bacteria;p__Proteobacteria;c__Alphaproteobacteria;o__SMXS01;f__SMXS01	710	1803	267059	608699	648700	264832	121	26	6	6	4	0	4	0	2
root;d__Bacteria;p__Bacteroidota;c__Bacteroidia;o__Bacteroidales;f__FEN-979	75	130	531	2820	7725	69408	129678	192428	152251	223619	261325	196909	83253	26803	18028
root;d__Bacteria;p__Planctomycetota;c__Phycisphaerae;o__FEN-1346;f__FEN-1346	4	11	2	107	235	1480	2347	2921	3009	6632	17171	40213	118196	184824	1012784
root;d__Archaea;p__Nanoarchaeota;c__Nanoarchaeia;o__Woesearchaeales;f__GW2011-AR9	1417	12078	108129	162637	268561	209021	218509	95367	61223	77759	113174	46967	17011	17698	23191
root;d__Bacteria;p__Verrucomicrobiota;c__Verrucomicrobiae;o__Opitutales;f__DSM-45221	94635	476393	589172	104716	93601	50108	22458	21741	13593	13407	15814	15937	21468	22761	48674
root;d__Bacteria;p__Bipolaricaulota;c__Bipolaricaulia;o__UBA7950;f__UBA9294	50	18	17	89	132	2379	7290	20782	18929	63145	111153	184926	213793	377499	348727
root;d__Bacteria;p__Desulfobacterota;c__DSM-4660;o__Desulfatiglandales;f__B25-G16	0	12	26	121	387	768	2154	3087	3099	6763	10915	21849	132135	618508	496164
root;d__Bacteria;p__Proteobacteria;c__Alphaproteobacteria;o__CAIVPW01;f__CAIVPW01	1021	9919	138019	334929	608987	287130	75069	3219	1086	482	226	109	71	4	21
root;d__Bacteria;p__Proteobacteria;c__Gammaproteobacteria;o__UBA6522;f__UBA6522	2812	10825	182379	347183	559960	331035	2721	320	136	100	215	99	82	50	117
root;d__Bacteria;p__Proteobacteria;c__Magnetococcia;o__Magnetococcales;f__Magnetaquicoccaceae	179	93	256	6735	136758	530696	600652	45286	1129	539	461	537	687	481	484
root;d__Bacteria;p__Desulfobacterota;c__Desulfobacteria;o__C00003060;f__C00003060	7	6	25	482	1226	5214	8866	16168	10745	15799	25353	38817	33234	373043	706030
root;d__Bacteria;p__Bacteroidota;c__Ignavibacteria;o__SJA-28;f__B-1AR	402	153	356	239	384	2127	9831	17400	20334	51453	60738	144577	346466	507955	100666
root;d__Bacteria;p__Chloroflexota;c__Anaerolineae;o__Promineofilales;f__UBA4811	0	21	86	83	99	1292	6637	19848	104326	225765	255297	287167	261278	9348	14206
root;d__Bacteria;p__KSB1;c__UBA2214;o__UBA2214;f__Zgenome-0027	615	85	30	171	1200	16367	165426	252696	242416	252469	61504	23051	13251	8701	9905
root;d__Bacteria;p__Planctomycetota;c__Phycisphaerae;o__Phycisphaerales;f__SM1A02	166360	212289	358542	175120	206615	175792	35395	16334	9231	8845	7057	5239	4055	3005	15216
root;d__Bacteria;p__Planctomycetota;c__Phycisphaerae;o__UBA1845;f__PWPN01	18	27	44	77	637	7309	29067	264122	200071	294003	58018	32966	15820	20968	85332
root;d__Bacteria;p__Chloroflexota;c__Dehalococcoidia;o__UBA2985;f__UBA2985	125	38532	349165	591490	196354	65018	3790	3918	3195	6021	6940	9471	6810	6645	5332
root;d__Bacteria;p__Omnitrophota;c__Koll11;o__JAFGHF01;f__JAFGHF01	0	2	6	68	110	78	623	883	642	2406	5871	7885	182218	593945	357174
root;d__Bacteria;p__Bacteroidota;c__Bacteroidia;o__Flavobacteriales;f__NORP154	1680	8678	766275	558877	7287	825	37	64	40	34	12	33	18	10	93
root;d__Bacteria;p__Armatimonadota;c__UBA5377;o__UBA5377;f__UBA11051	0	84	169	73	105	497	1017	1692	1589	4668	12624	99540	378174	161267	442194
root;d__Bacteria;p__JAAXHH01;c__JAAXHH01;o__JAAXHH01;f__JAAXHH01	22591	717181	513662	5276	6631	802	3952	7678	4934	4029	5083	4706	2636	1250	2653
root;d__Bacteria;p__Moduliflexota;c__Moduliflexia;o__Moduliflexales;f__Moduliflexaceae	31	23	34	60	1028	2210	8419	17740	25282	229764	127891	561488	60705	5350	4108
root;d__Bacteria;p__Desulfobacterota;c__Desulfobacteria;o__Desulfobacterales;f__SURF-15	4	4	49	601	6416	37002	164161	261090	213968	50532	59194	55577	37102	24909	25047
root;d__Bacteria;p__Proteobacteria;c__Gammaproteobacteria;o__SAR86;f__SAR86	20740	715009	458247	16610	8871	407	444	160	104	104	93	53	62	18	61
root;d__Bacteria;p__Marinisomatota;c__Marinisomatia;o__Marinisomatales;f__TCS55	1427	18852	52904	91939	189861	198536	117308	79279	34285	22913	33739	51923	69481	53555	14243
root;d__Bacteria;p__QNDG01;c__QNDG01;o__QNDG01;f__JABMRT01	4	34	6	56	84	457	1467	2636	3465	7479	107675	367648	397423	124099	3357
root;d__Bacteria;p__Cloacimonadota;c__Cloacimonadia;o__JGIOTU-2;f__JGIOTU-2	14	10	177	198	91	1144	2311	5259	6017	18502	47820	84438	167050	287996	326674
root;d__Bacteria;p__Acidobacteriota;c__Vicinamibacteria;o__Vicinamibacterales;f__UBA2999	18502	133494	681141	190965	129983	24527	3163	1268	584	807	525	475	522	449	719
root;d__Bacteria;p__Chloroflexota;c__Anaerolineae;o__Caldilineales;f__Caldilineaceae	3452	44847	17546	12426	36361	18233	29493	61298	55289	158495	147918	63235	66392	63012	76767
root;d__Bacteria;p__Actinobacteriota;c__Acidimicrobiia;o__Acidimicrobiales;f__MedAcidi-G1	58673	209948	286354	193375	166987	79158	21214	6009	2585	1553	1908	725	243	95	1107
root;d__Bacteria;p__Chloroflexota;c__Anaerolineae;o__Anaerolineales;f__EnvOPS12	1787	1071	2462	12647	14803	175471	137605	104497	98764	72193	59800	54808	35720	33644	40375
root;d__Bacteria;p__Planctomycetota;c__Brocadiae;o__Brocadiales;f__Scalinduaceae	232	1706	12223	49440	97347	166806	183329	210224	51493	45580	28075	12004	4217	7882	6125
root;d__Bacteria;p__Proteobacteria;c__Alphaproteobacteria;o__Thalassobaculales;f__Thalassobaculaceae	239631	173157	112318	185340	103622	78318	10563	4052	2263	1463	1535	1387	2289	4296	22835
root;d__Bacteria;p__Patescibacteria;c__Gracilibacteria;o__UBA4473;f__UBA4473	6	27	82	699	19872	352573	368295	57521	31979	2241	378	171	121	73	1983
root;d__Bacteria;p__Patescibacteria;c__JAEDAM01;o__BD1-5;f__UBA6164	319	2671	8976	13674	66143	317904	301108	61394	28380	4345	1646	393	986	266	1026
root;d__Bacteria;p__Chloroflexota;c__Dehalococcoidia;o__Dehalococcoidales;f__Fen-1064	10	6	4	111	1392	5633	13159	20430	22122	39539	72114	104949	98326	214064	119881
root;d__Bacteria;p__Patescibacteria;c__ABY1;o__SG8-24;f__GWF2-40-263	352	1163	2887	11434	114880	183850	184112	107911	40749	17682	34377	20755	5530	3015	1717
root;d__Bacteria;p__Planctomycetota;c__PUPC01;o__DSUN01;f__DSUN01	8	0	16	65	268	3005	2666	3577	4835	8935	23476	22739	80238	177957	349836
root;d__Bacteria;p__Chlamydiota;c__Chlamydiia;o__Chlamydiales;f__Simkaniaceae	154954	143971	165953	81229	154048	21239	20807	8113	4360	1661	910	423	381	269	1315
root;d__Bacteria;p__Desulfobacterota;c__Desulfobulbia;o__Desulfobulbales;f__Desulfurivibrionaceae	39	1890	120	759	1501	5601	56975	118084	179058	96550	59252	21567	5412	1299	2104
root;d__Bacteria;p__Proteobacteria;c__Gammaproteobacteria;o__Arenicellales;f__UBA868	129867	278330	242436	50293	29832	14266	4865	2838	1972	1684	1672	1303	813	826	1482
root;d__Bacteria;p__Latescibacterota;c__UBA2968;o__UBA2968;f__GCA-2709665	1025	3905	12449	12767	18214	58423	67365	85316	56739	71652	74270	75459	36591	20350	26439
root;d__Bacteria;p__Proteobacteria;c__Gammaproteobacteria;o__Francisellales;f__Francisellaceae	23617	34015	480687	159958	74166	18942	4597	1506	1273	1272	3074	517	182	113	431
root;d__Bacteria;p__Planctomycetota;c__UBA1135;o__UBA1135;f__UBA1135	37939	161471	141445	36307	73543	92001	35753	38676	31551	14650	26219	3213	2296	1703	1787
root;d__Bacteria;p__Verrucomicrobiota;c__Kiritimatiellae;o__Kiritimatiellales;f__Pontiellaceae	2216	3478	5724	1782	17221	34094	137007	105084	35249	26754	52520	62797	70174	14959	49412
root;d__Bacteria;p__Proteobacteria;c__Gammaproteobacteria;o__Methylococcales;f__Methylomonadaceae	5384	3794	7433	20254	53791	86027	240254	42636	44332	31343	27065	45386	4805	1456	1865
root;d__Bacteria;p__Campylobacterota;c__Campylobacteria;o__Campylobacterales;f__Sulfurimonadaceae	1094	717	1564	2692	4211	16602	41205	84874	65414	93002	169815	59557	15002	2328	935
root;d__Bacteria;p__Proteobacteria;c__Alphaproteobacteria;o__Puniceispirillales;f__AAA536-G10	314265	22470	299377	18526	28327	14786	7775	2002	2658	1471	1703	1942	548	232	2699
root;d__Bacteria;p__Acidobacteriota;c__Acidobacteriae;o__20CM-2-55-15;f__20CM-2-55-15	325	25343	682059	96015	16244	2273	188	124	49	103	69	190	46	14	23
root;d__Bacteria;p__Desulfobacterota;c__Desulfobacteria;o__Desulfobacterales;f__ETH-SRB1	10	5	43	694	5220	16658	31787	26096	30960	34731	37158	73918	59425	145647	99897
root;d__Bacteria;p__Proteobacteria;c__Gammaproteobacteria;o__SAR86;f__D2472	266743	105399	99587	47902	80140	9414	8957	3082	3776	2827	1935	2097	607	230	3750
root;d__Bacteria;p__Marinisomatota;c__Marinisomatia;o__Marinisomatales;f__UBA1611	9997	137470	108579	37492	45500	48569	34575	31233	14525	22397	34542	28485	29714	22647	13466
root;d__Bacteria;p__Omnitrophota;c__Koll11;o__JABMRJ01;f__JABMRJ01	8	65	63	412	2447	4312	19755	37970	24194	97663	65662	20323	47110	112097	96696
root;d__Bacteria;p__Omnitrophota;c__Koll11;o__UBA10015;f__Kpj58rc	69	152	74	278	511	1247	4006	6038	3684	150881	326728	8498	6683	4449	11741
root;d__Bacteria;p__Verrucomicrobiota;c__Verrucomicrobiae;o__Opitutales;f__MB11C04	232135	246923	86220	36367	7056	1852	1136	1035	1205	790	490	414	609	527	1263
root;d__Bacteria;p__Myxococcota;c__Polyangia;o__JAAYKL01;f__JAAYKL01	150	110	39	146	1135	4343	4297	7206	5180	9768	119560	37572	207089	134345	36751
root;d__Bacteria;p__Patescibacteria;c__ABY1;o__Magasanikbacterales;f__UBA922	1157	2176	6212	103829	229383	114277	61545	21401	8455	10680	17288	5635	4325	1687	5875
root;d__Bacteria;p__Chloroflexota;c__Dehalococcoidia;o__Tepidiformales;f__Tepidiformaceae	46310	34217	277070	208258	64541	9344	853	748	730	756	1062	811	840	383	808
root;d__Bacteria;p__Patescibacteria;c__Paceibacteria;o__Portnoybacterales;f__UBA2143	34	149	462	2154	8705	10588	65738	43617	12231	38685	41434	57487	65599	116947	65813
root;d__Bacteria;p__Poribacteria;c__WGA-4E;o__WGA-4E;f__WGA-3G	898	1197	1136	3619	3483	5996	9394	15122	22128	58944	125812	79473	52284	52602	82753
root;d__Bacteria;p__Chloroflexota;c__Limnocylindria;o__Limnocylindrales;f__CSP1-4	7188	129228	377929	82714	23952	17127	3341	2718	1626	1802	1415	1619	1002	606	1045
root;d__Bacteria;p__Patescibacteria;c__Gracilibacteria;o__UBA1369;f__UBA12473	0	29	177	1420	55857	177400	176562	107466	9900	556	545	86	47	20	44
root;d__Bacteria;p__Omnitrophota;c__Koll11;o__GIF10;f__JAHJCI01	0	0	0	0	0	3	29	40	15	116	554	2743	33780	27111	429834
root;d__Bacteria;p__Planctomycetota;c__Phycisphaerae;o__SM23-33;f__FEN-1343	0	0	19	37	712	11274	103004	155787	29900	98208	27910	17079	8317	3340	5716
root;d__Bacteria;p__Firmicutes_D;c__Dethiobacteria;o__DTU022;f__DTU022	46	76	56	58	268	1609	7778	19852	21762	71529	129619	128574	52943	9396	28454
root;d__Bacteria;p__Proteobacteria;c__Gammaproteobacteria;o__Enterobacterales;f__Alteromonadaceae	7502	35229	77198	128758	117987	78716	22148	15419	17050	9966	4584	1916	1550	876	1764
root;d__Bacteria;p__Chloroflexota;c__Dehalococcoidia;o__UBA1151;f__UBA1328	19268	39179	93196	172804	94611	59369	18367	5514	3158	2970	4750	5149	3068	3217	1875
root;d__Bacteria;p__Chloroflexota;c__Dehalococcoidia;o__Dehalococcoidales;f__UBA2162	0	4	33	51	514	3147	10470	16780	16548	35296	68848	88028	70410	99216	60521
root;d__Bacteria;p__Marinisomatota;c__Marinisomatia;o__Marinisomatales;f__UBA8229	31	132	447	779	213	592	760	5952	7342	13120	36260	173042	108861	109109	30649
root;d__Bacteria;p__Chloroflexota;c__Anaerolineae;o__UBA4142;f__UBA4142	413	46	206	186	397	2993	6368	17952	13967	26140	51978	39361	67384	96550	119646
root;d__Bacteria;p__KSB1;c__UBA2214;o__AABM5-25-91;f__AABM5-25-91	51	0	15	97	1492	4253	22119	40513	41115	49384	62699	48935	32531	47469	65987
root;d__Archaea;p__Asgardarchaeota;c__Lokiarchaeia;o__CR-4;f__SOKP01	4755	2175	1704	3056	1098	1783	3133	4510	3702	7185	12191	8078	9038	13912	340092
root;d__Bacteria;p__Margulisbacteria;c__WOR-1;o__O2-12-FULL-45-9;f__O2-12-FULL-45-9	4	27	38	476	4320	8468	71850	61230	17490	68847	60998	55960	11509	9228	35630
root;d__Bacteria;p__Spirochaetota;c__Spirochaetia;o__DSM-27196;f__SLST01	2	2	2	61	478	7182	36259	70407	50297	169145	10087	3407	1380	208	739
root;d__Bacteria;p__Desulfobacterota;c__DSM-4660;o__Desulfatiglandales;f__HGW-15	13	25	35	626	6418	17728	26257	27870	26075	41292	63414	58793	49321	45436	43056
root;d__Bacteria;p__Marinisomatota;c__UBA2242;o__UBA2242;f__UBA2242	18	37	54	735	1818	5618	7088	10378	6585	16646	59713	73957	109562	89634	38070
root;d__Archaea;p__Nanoarchaeota;c__Nanoarchaeia;o__SCGC-AAA011-G17;f__PNOQ01	2	60	286	889	2838	10862	45437	48159	37976	42475	61600	57225	47728	3541	30107
root;d__Bacteria;p__Latescibacterota;c__UBA2968;o__UBA2968;f__UBA2968	5981	22565	51975	112215	29829	27266	24693	21545	18794	20254	24366	26477	14345	7470	10493
root;d__Bacteria;p__Patescibacteria;c__Microgenomatia;o__UBA1400;f__UBA12108	0	45	353	2793	222498	53704	67503	52864	857	25660	7124	1204	143	121	207
root;d__Bacteria;p__Planctomycetota;c__Phycisphaerae;o__UBA1845;f__UBA1845	30	625	80	207	236	812	1331	1337	1390	1752	2506	1786	1225	2158	371204
root;d__Bacteria;p__Proteobacteria;c__Gammaproteobacteria;o__UBA4486;f__UBA4486	8849	27255	239342	164437	21704	10368	2143	1040	500	463	722	812	440	536	485
root;d__Bacteria;p__Myxococcota;c__Polyangia;o__GCA-2747355;f__GCA-2747355	4	49	10	188	11594	45564	69178	64201	40569	35503	33951	50432	5426	2593	16474
root;d__Bacteria;p__Gemmatimonadota;c__Gemmatimonadetes;o__Gemmatimonadales;f__GWC2-71-9	274	1191	2317	2257	4547	37492	59874	44247	31268	19432	15771	7579	14431	29335	103821
root;d__Bacteria;p__Marinisomatota;c__Marinisomatia;o__SCGC-AAA003-L08;f__JACNLC01	58	561	1930	3224	215516	9845	18226	11140	19607	10829	18783	24378	42138	29260	9853
root;d__Bacteria;p__Verrucomicrobiota;c__Kiritimatiellae;o__UBA8416;f__UBA8416	17	61	55	101	2297	4595	6811	7097	5530	10141	3343	327622	15631	8141	9166
root;d__Bacteria;p__Patescibacteria;c__ABY1;o__UBA1558;f__GWA2-36-10	76	272	383	2228	32543	63120	124220	58968	36958	22305	11317	3773	1281	624	1280
root;d__Bacteria;p__Campylobacterota;c__Campylobacteria;o__Campylobacterales;f__Arcobacteraceae	228419	11970	19234	8988	8489	9485	10095	14389	13039	18612	19983	11570	4750	210	227
root;d__Bacteria;p__Chloroflexota;c__Dehalococcoidia;o__RBG-13-53-26;f__RBG-13-53-26	4	26	46	139	156	336	987	1931	2081	6032	19718	40745	134374	93792	61882
root;d__Bacteria;p__Verrucomicrobiota;c__Verrucomicrobiae;o__Verrucomicrobiales;f__Akkermansiaceae	131329	56418	82227	18136	23409	26586	8843	4288	4276	5239	3780	3446	6638	6991	9612
root;d__Bacteria;p__Chloroflexota;c__Anaerolineae;o__CG2-30-64-16;f__CG2-30-64-16	12	16	36	82	960	7790	18384	33307	32901	47321	36431	28030	37915	50902	28456
root;d__Bacteria;p__Bacteroidota;c__Bacteroidia;o__Bacteroidales;f__SM23-62	2	12	11	143	1729	18091	30890	28018	26405	35438	26059	40730	53615	43382	19808
root;d__Bacteria;p__Omnitrophota;c__Omnitrophia;o__Omnitrophales;f__UBA2337	25	109	81	116	407	1204	8177	17290	13725	59958	78833	77643	45741	8080	6828
root;d__Bacteria;p__Myxococcota_A;c__UBA9160;o__UBA9160;f__UBA4427	14425	127821	101961	58643	12011	28007	8250	3539	12321	1924	1347	1044	1573	768	820
root;d__Bacteria;p__Bdellovibrionota;c__Bacteriovoracia;o__Bacteriovoracales;f__Bacteriovoracaceae	3968	4704	3394	14531	45121	87053	69297	35535	17684	13792	13229	2114	1675	561	4718
root;d__Bacteria;p__Proteobacteria;c__Gammaproteobacteria;o__Woeseiales;f__Woeseiaceae	17931	106214	223392	19065	6675	1771	1751	3097	5754	1462	910	488	597	246	205
root;d__Bacteria;p__Bacteroidota;c__Chlorobia;o__Chlorobiales;f__Chlorobiaceae	939	563	879	5374	8187	56632	100724	63660	28702	5170	7164	6322	4223	1645	3100
root;d__Bacteria;p__Acidobacteriota;c__Acidobacteriae;o__Bryobacterales;f__Bryobacteraceae	3815	17323	29962	13543	4719	5357	7909	10715	11273	19124	19393	15428	16877	51531	74830
root;d__Bacteria;p__Proteobacteria;c__Gammaproteobacteria;o__Legionellales;f__Legionellaceae	19527	24746	39741	59678	48011	51878	27173	13096	8323	5317	4748	1701	1161	1936	12854
root;d__Bacteria;p__Chloroflexota;c__Dehalococcoidia;o__UBA3495;f__UBA3495	8804	17718	53308	75463	70949	21176	11835	7354	5724	7065	11485	11538	5802	5432	3601
root;d__Bacteria;p__Poribacteria;c__WGA-4E;o__WGA-4E;f__UBA9662	54650	4878	6406	11778	3997	2671	4960	7507	8955	21212	43270	25589	25930	21937	33112
root;d__Bacteria;p__Planctomycetota;c__Phycisphaerae;o__FEN-1346;f__JAACEH01	0	14	31	27	109	925	1911	2247	1869	2728	4677	5542	9798	41828	198078
root;d__Bacteria;p__Proteobacteria;c__Alphaproteobacteria;o__Puniceispirillales;f__Puniceispirillaceae	70088	73798	72042	21368	31587	13991	7861	3130	4371	2588	2189	2247	752	410	4344
root;d__Bacteria;p__Chloroflexota;c__Dehalococcoidia;o__GIF9;f__AB-539-J10	21	47	94	71	220	1617	5124	6305	6331	13684	26675	39278	44235	72001	55455
root;d__Archaea;p__Nanoarchaeota;c__Nanoarchaeia;o__Woesearchaeales;f__GW2011-AR4	403	135	1532	4542	6660	8434	23335	19790	13013	25944	49509	39264	14105	44774	14038
root;d__Bacteria;p__Patescibacteria;c__Gracilibacteria;o__Peribacterales;f__Peribacteraceae	16243	7451	4250	4560	7387	6540	16493	13801	12291	32149	30702	18114	6287	2205	81005
root;d__Bacteria;p__Patescibacteria;c__Gracilibacteria;o__UBA1369;f__LOWO2-01-FULL-3	287	1423	5115	9669	22915	39474	54931	34023	28287	17365	12279	12010	5545	4518	11166
root;d__Bacteria;p__Omnitrophota;c__Koll11;o__GIF10;f__UBA6249	6	228	142	256	763	1260	5138	8757	8551	12588	26552	50836	48831	54859	46065
root;d__Archaea;p__Nanoarchaeota;c__Nanoarchaeia;o__Woesearchaeales;f__GW2011-AR15	5	423	363	1163	8123	24601	78861	69929	21246	28436	11257	2576	854	792	1280
root;d__Bacteria;p__Proteobacteria;c__Gammaproteobacteria;o__UBA11654;f__UBA11654	1593	169776	155059	248	4568	357	62	69	16	13	50	9	6	14	6
root;d__Bacteria;p__Proteobacteria;c__Gammaproteobacteria;o__Burkholderiales;f__Burkholderiaceae	25703	25012	40073	17748	25002	25431	14316	19072	15116	15901	17581	10615	7452	4715	10665
root;d__Bacteria;p__Myxococcota_A;c__UBA796;o__UBA796;f__SXON01	13193	11635	16511	12482	15220	46516	30807	30125	23131	12828	16779	11304	8135	6434	6085
root;d__Bacteria;p__Proteobacteria;c__Gammaproteobacteria;o__Pseudomonadales;f__Pseudohongiellaceae	54771	31389	42915	27283	66901	21462	13149	13907	6200	1513	953	439	385	279	586
root;d__Bacteria;p__Proteobacteria;c__Alphaproteobacteria;o__UBA6615;f__UBA6615	37937	62613	60664	16012	38278	16706	27081	12084	3665	3003	1907	1230	722	586	1456
root;d__Bacteria;p__Patescibacteria;c__Gracilibacteria;o__UM-FILTER-43-11;f__UM-FILTER-43-11	4	47	102	644	3901	13687	123585	40735	16666	14738	6363	10987	645	1661	5508
root;d__Bacteria;p__Bacteroidota;c__Bacteroidia;o__Bacteroidales;f__F082	30	32	132	1573	5406	25286	15799	46259	23361	33723	41220	22950	3474	7046	7642
root;d__Bacteria;p__Planctomycetota;c__Planctomycetia;o__Pirellulales;f__Lacipirellulaceae	4996	24685	17412	4853	1944	4568	9611	19813	21204	43586	29585	17645	11026	7962	11852
root;d__Bacteria;p__Deinococcota;c__Deinococci;o__Deinococcales;f__Trueperaceae	761	30736	278539	18518	1660	767	571	220	244	324	417	434	168	179	335
root;d__Bacteria;p__Bacteroidota;c__Bacteroidia;o__Bacteroidales;f__Prolixibacteraceae	1111	823	981	12003	8557	20011	47457	26575	11628	10252	44369	12491	25140	5224	8196
root;d__Archaea;p__Iainarchaeota;c__Iainarchaeia;o__Iainarchaeales;f__GCA-2688035	2	66	113	400	1344	2512	9316	13889	12205	13151	26593	24746	33857	36095	50281
root;d__Bacteria;p__Actinobacteriota;c__Acidimicrobiia;o__UBA5794;f__UBA11373	271	5016	109575	24212	7956	7822	9453	14742	10797	19956	25893	16613	2681	1131	1867
root;d__Bacteria;p__Planctomycetota;c__Planctomycetia;o__Pirellulales;f__UBA1268	4827	7861	9514	4537	6954	11524	11586	13388	11299	16491	13194	19542	11901	18397	64044
root;d__Bacteria;p__Chloroflexota;c__Dehalococcoidia;o__E44-bin15;f__E44-bin15	0	0	0	272	18	158	636	1073	1382	5082	15380	26093	40253	49245	83631
root;d__Bacteria;p__Chloroflexota;c__Anaerolineae;o__Aggregatilineales;f__Aggregatilineaceae	83	149	425	474	3130	30334	42878	37033	23752	23597	16829	10669	3957	5808	6640
root;d__Bacteria;p__Marinisomatota;c__Marinisomatia;o__Marinisomatales;f__SCKK01	17	0	3	23	580	1976	3496	726	3510	3916	26052	51291	54440	60193	16254
root;d__Bacteria;p__Spirochaetota;c__Spirochaetia;o__ARS1246;f__ARS1246	3	0	106	291	3443	21159	41284	43123	29153	20873	19927	11011	5527	1380	1882
root;d__Bacteria;p__Actinobacteriota;c__Geothermincolia;o__Fen-727;f__Anoxymicrobiaceae	6	106	18	70	155	1360	3227	3140	3283	17877	15608	39320	7267	22373	92469
root;d__Bacteria;p__Krumholzibacteriota;c__Krumholzibacteria;o__JACNKJ01;f__JACNKJ01	108	19	233	10883	11078	15322	21758	56628	29572	10206	10456	10355	11306	4584	3661
root;d__Bacteria;p__Patescibacteria;c__Microgenomatia;o__UBA1406;f__GWC2-37-13	17	118	75	142	479	315	840	1179	1246	5380	50085	71598	64282	10530	7887
root;d__Bacteria;p__Bacteroidota;c__Bacteroidia;o__Flavobacteriales;f__UA16	109353	28879	74505	12195	7008	2546	880	420	482	390	1310	149	73	71	229
root;d__Bacteria;p__Planctomycetota;c__Brocadiae;o__Brocadiales;f__Brocadiaceae	8882	403	866	3654	14176	30942	30623	29752	10355	11214	11565	14635	13964	8932	12006
root;d__Bacteria;p__Fermentibacterota;c__Fermentibacteria;o__Fermentibacterales;f__Fermentibacteraceae	22	31	70	391	6715	1253	4917	8158	10879	3648	3432	3200	4988	16190	128194
root;d__Bacteria;p__Verrucomicrobiota;c__Verrucomicrobiae;o__Opitutales;f__Opitutaceae	41327	31738	39562	16433	20582	4469	6161	7508	6437	7449	9323	8342	5718	3289	5838
root;d__Bacteria;p__Patescibacteria;c__Paceibacteria;o__Paceibacterales;f__CG1-02-41-26	2	0	0	26	59	30	416	406	547	1220	1717	2512	5496	72140	107934
root;d__Bacteria;p__Myxococcota;c__Myxococcia;o__Myxococcales;f__Myxococcaceae	31728	8122	6540	8533	9001	16844	19433	18564	14151	10789	13654	12853	8079	6386	7641
root;d__Archaea;p__Thermoplasmatota;c__Poseidoniia;o__Poseidoniales;f__Poseidoniaceae	42814	39759	38582	27245	36957	20260	3230	1990	833	1040	772	999	994	395	791
root;d__Bacteria;p__Patescibacteria;c__Microgenomatia;o__UBA1400;f__UBA1400	0	4	7	6	19	44	225	178	269	684	2028	3469	50628	62777	70910
root;d__Bacteria;p__Chloroflexota;c__Anaerolineae;o__Aggregatilineales;f__A4b	1245	25304	23074	3884	1832	6086	22807	23595	16058	22176	16388	6040	7092	3698	9186
root;d__Bacteria;p__Patescibacteria;c__ABY1;o__UBA2196;f__UBA2196	0	2	6	22	31	99	1201	1708	1213	30609	53576	61242	4098	4604	27102
root;d__Bacteria;p__Desulfobacterota;c__SM23-61;o__SM23-61;f__SM23-61	3	115	67	330	2356	6772	16085	17069	11093	17832	21942	25958	19574	23125	14891
root;d__Bacteria;p__Armatimonadota;c__UBA5829;o__UBA5829;f__UBA5829	165	23	5	35	201	1613	7419	17363	18055	36415	38444	28960	14400	3023	2547
root;d__Archaea;p__Thermoproteota;c__Bathyarchaeia;o__B26-1;f__BA1	134	200	292	573	1581	2162	3234	4331	4853	11297	18422	33860	23542	31998	42827
root;d__Bacteria;p__UBA10199;c__UBA10199;o__2-02-FULL-44-16;f__JAAZCA01	6	0	23	32	154	405	1730	2441	3064	5985	9700	2818	3324	1391	142188
root;d__Bacteria;p__Chloroflexota;c__Dehalococcoidia;o__UBA1151;f__UBA1151	728	2201	4149	9893	5685	5640	8054	10943	10500	15774	20105	27460	20501	17315	17296
root;d__Bacteria;p__Poribacteria;c__WGA-4E;o__GCA-2687025;f__GCA-2687025	206	10093	27658	9136	9443	6996	6834	11154	11863	23273	29986	15920	7493	3969	7000
root;d__Bacteria;p__Chloroflexota;c__Anaerolineae;o__Anaerolineales;f__UBA4823	12	48	74	115	624	2218	4637	9061	7687	13943	17394	23831	34339	21771	36368
root;d__Bacteria;p__Cyanobacteria;c__Cyanobacteriia;o__Cyanobacteriales;f__Nostocaceae	38118	5378	4204	10271	13782	4858	5340	6995	5974	8530	12436	10048	7958	20181	21711
root;d__Bacteria;p__Patescibacteria;c__Kazan-3B-28;o__Kazan-3B-28;f__UBA10110	0	2	2	8	2	0	51	9	0	50	60	10	0	88	158264
root;d__Bacteria;p__Acidobacteriota;c__Acidobacteriae;o__Bryobacterales;f__UBA6623	5778	48740	120359	24278	3007	944	201	336	177	206	322	169	276	383	486
root;d__Bacteria;p__Verrucomicrobiota;c__Verrucomicrobiae;o__Pedosphaerales;f__UBA1100	16638	52953	54522	40835	6735	6385	863	526	260	370	530	713	773	400	380
root;d__Bacteria;p__Proteobacteria;c__Alphaproteobacteria;o__Rhodospirillales;f__JAHDSF01	149	1703	8004	7747	18028	22696	22663	15635	12696	20232	16190	4916	1615	1036	920
root;d__Bacteria;p__Myxococcota;c__UBA9042;o__DTJE01;f__DTJE01	50	1050	1879	1063	6004	16756	15974	15145	15694	15037	18832	20286	8691	8489	6280
root;d__Bacteria;p__Patescibacteria;c__ABY1;o__SG8-24;f__UBA11717	18	154	1623	11961	105740	45629	2275	2362	766	578	2565	680	550	1596	496
root;d__Bacteria;p__Patescibacteria;c__Gracilibacteria;o__UBA1369;f__PNNO01	0	2	39	12	35	182	1308	10405	74260	4739	1708	22579	5259	1569	1390
root;d__Bacteria;p__Chloroflexota;c__Anaerolineae;o__DTPP01;f__DTPP01	0	4	0	16	79	552	1940	4085	8365	9204	23881	6508	12371	45586	35158
root;d__Bacteria;p__Omnitrophota;c__Koll11;o__2-01-FULL-45-10;f__2-01-FULL-45-10	68	45	11	61	254	576	1811	2072	2210	3517	7241	7838	24520	38536	62167
root;d__Bacteria;p__Bacteroidota;c__Bacteroidia;o__Flavobacteriales;f__Crocinitomicaceae	54597	4671	24828	20954	13481	15227	11377	4160	1925	3597	2731	2968	1087	466	1404
root;d__Bacteria;p__Chloroflexota;c__Anaerolineae;o__Promineofilales;f__Promineofilaceae	1416	1340	1185	730	1036	2333	6286	10531	8114	12122	13638	12021	20443	25652	27571
root;d__Bacteria;p__Patescibacteria;c__ABY1;o__UBA2591;f__UBA6264	2	2	2	57	476	212	7111	4368	1256	3679	4769	7211	35551	51278	27780
root;d__Bacteria;p__Desulfobacterota_B;c__Binatia;o__Bin18;f__Bin18	779	68203	4602	59416	3086	1060	521	735	917	1175	2190	2002	1525	1591	1589
root;d__Bacteria;p__AABM5-125-24;c__B3-LCP;o__B3-LCP;f__B3-LCP	0	8	8	92	114	1876	3036	4369	4155	6058	10467	21952	22821	29098	37288
root;d__Bacteria;p__Proteobacteria;c__Gammaproteobacteria;o__Coxiellales;f__Coxiellaceae	2970	110146	14738	4255	19251	4115	1386	775	648	302	270	159	115	144	801
root;d__Bacteria;p__Chloroflexota;c__Anaerolineae;o__B4-G1;f__DUEL01	0	0	29	10	92	538	1992	5548	5403	7608	10963	9699	24739	38438	31046
root;d__Bacteria;p__Patescibacteria;c__Paceibacteria;o__Paceibacterales;f__GWA2-38-27	2	70	54	80	284	444	2380	1152	772	2226	22230	31038	54568	13692	13769
root;d__Bacteria;p__SAR324;c__SAR324;o__SAR324;f__NAC60-12	26011	19655	20849	25651	15157	15949	16643	3274	2062	1011	1023	1070	488	462	871
root;d__Bacteria;p__Patescibacteria;c__Paceibacteria;o__UBA6257;f__GWB1-50-10	8	104	859	5314	10070	2223	1502	121	37	20	16	38	401	1626	112352
root;d__Archaea;p__Iainarchaeota;c__Iainarchaeia;o__Iainarchaeales;f__JAAZKV01	0	0	4	11	36	239	1698	3754	3563	12559	33372	28746	40899	5610	4530
root;d__Bacteria;p__Planctomycetota;c__Phycisphaerae;o__Sedimentisphaerales;f__UBA12454	59	17	41	84	1249	8762	17042	18950	16904	18651	20685	11108	4406	1610	2299
root;d__Bacteria;p__Patescibacteria;c__WWE3;o__UBA101185;f__UBA10185	17	242	548	393	691	1108	5364	6326	5778	15635	23688	15495	21722	12581	16308
root;d__Bacteria;p__Desulfobacterota;c__Desulfobulbia;o__Desulfobulbales;f__Desulfocapsaceae	77	126	387	247	3402	5252	12129	16104	9567	14243	22571	21291	10765	4256	4355
root;d__Bacteria;p__B130-G9;c__B130-G9;o__B130-G9;f__B130-G9	0	0	8	12	46	78	229	423	734	3191	12641	32319	23786	20812	36924
root;d__Bacteria;p__Planctomycetota;c__Planctomycetia;o__Gemmatales;f__Gemmataceae	1871	6696	5304	8585	4796	6768	6915	11209	9268	10069	10531	11826	11443	9141	12028
root;d__Bacteria;p__Planctomycetota;c__Phycisphaerae;o__UBA1845;f__Fen-1342	127	202	247	218	659	2307	3193	3749	3694	7861	9158	7906	9852	9707	65057
root;d__Archaea;p__Nanoarchaeota;c__Nanoarchaeia;o__Woesearchaeales;f__UBA11576	348	8	19	114	557	1646	12365	13173	9122	18722	19348	8720	2660	31653	1682
root;d__Archaea;p__Aenigmatarchaeota;c__Aenigmatarchaeia;o__CG10238-14;f__SCSR01	5	10	17	44	34	41	142	131	143	625	1848	1418	4424	14413	100105
root;d__Bacteria;p__Bacteroidota;c__Bacteroidia;o__Bacteroidales;f__UBA12481	3	0	0	166	1351	3705	12785	18726	17644	7866	15399	27064	8637	2315	3881
root;d__Bacteria;p__Chloroflexota;c__Anaerolineae;o__UBA2200;f__UBA2200	5	27	0	26	62	257	1156	2565	3081	5629	8071	10782	15084	22555	53165
root;d__Bacteria;p__Aerophobota;c__Aerophobia;o__Aerophobales;f__AE-B3A	0	0	0	18	30	396	756	1442	1412	5306	14950	18883	19981	32992	28929
root;d__Bacteria;p__Bacteroidota;c__Ignavibacteria;o__Ignavibacteriales;f__Melioribacteraceae	432	396	320	986	706	1704	2348	2770	2572	3794	23926	25714	18767	23557	17847
root;d__Bacteria;p__Verrucomicrobiota;c__Verrucomicrobiae;o__Verrucomicrobiales;f__DEV007	18449	4421	5053	2825	1724	2673	1938	2403	2441	2779	2329	3848	2951	4969	63286
root;d__Bacteria;p__Actinobacteriota;c__Actinomycetia;o__Nanopelagicales;f__S36-B12	33912	10317	22558	6641	7825	4431	5343	4592	3990	4094	4862	4001	4012	3552	9420
root;d__Bacteria;p__Patescibacteria;c__Paceibacteria;o__Paceibacterales;f__Staskawiczbacteraceae	36	347	518	361	674	1118	9776	5316	13770	10211	18273	13963	11398	11196	14396
root;d__Bacteria;p__Actinobacteriota;c__Acidimicrobiia;o__Acidimicrobiales;f__Ilumatobacteraceae	18398	17175	48295	17324	13870	5779	3429	1803	1591	1611	1648	1111	1291	1219	2483
root;d__Bacteria;p__Bacteroidota;c__Ignavibacteria;o__Ignavibacteriales;f__Ignavibacteriaceae	347	382	778	1121	335	1880	4687	5139	4410	3998	12684	20788	25471	23744	12135
root;d__Bacteria;p__Bacteroidota;c__Bacteroidia;o__Chitinophagales;f__Saprospiraceae	4744	25141	61749	9517	3143	3266	3592	2716	3021	3440	4316	2678	2443	1716	4941
root;d__Bacteria;p__Planctomycetota;c__Phycisphaerae;o__Sedimentisphaerales;f__Sedimentisphaeraceae	0	2	0	52	314	1922	5007	4129	8093	7892	12099	17395	20040	16698	17970
root;d__Bacteria;p__Chloroflexota;c__Anaerolineae;o__4572-78;f__J111	604	429	686	1117	420	1990	2157	5489	4289	7842	9228	13037	16061	19630	28955
root;d__Bacteria;p__Proteobacteria;c__Gammaproteobacteria;o__Chromatiales;f__Chromatiaceae	11828	4013	7025	3920	15465	12012	21729	7814	5976	5951	4655	6019	3833	1945	3541
root;d__Bacteria;p__Desulfobacterota_I;c__Desulfovibrionia;o__Desulfovibrionales;f__Desulfovibrionaceae	722	1360	1368	1015	1814	3177	6124	10173	9509	8730	21006	18804	7914	6644	10127
root;d__Bacteria;p__AABM5-125-24;c__RPQS01;o__RPQS01;f__RPQS01	11	93	8	38	146	510	889	832	757	681	1010	899	1832	4584	95903
root;d__Bacteria;p__Sumerlaeota;c__Sumerlaeia;o__UBA8349;f__UBA8349	0	0	28	125	1320	10660	9162	8272	8280	8562	8394	5573	6106	12680	25943
root;d__Bacteria;p__Planctomycetota;c__Phycisphaerae;o__UBA1845;f__UTPLA1	259	449	1223	1551	321	1035	1242	2198	2079	2418	2110	1921	1613	2413	84947
root;d__Bacteria;p__Proteobacteria;c__Alphaproteobacteria;o__Rhodospirillales;f__Rhodospirillaceae	5820	23143	38191	11632	34434	14897	947	485	313	255	227	163	108	37	103
root;d__Bacteria;p__Proteobacteria;c__Alphaproteobacteria;o__Sphingomonadales;f__Sphingomonadaceae	10123	19204	35803	12014	18161	15963	2435	1606	1233	1890	1720	1351	1167	1572	1946
root;d__Bacteria;p__Hydrogenedentota;c__Hydrogenedentia;o__Hydrogenedentiales;f__GCA-2746185	1832	907	12990	5435	12524	77147	4761	1868	1207	496	659	261	208	220	598
root;d__Bacteria;p__Proteobacteria;c__Alphaproteobacteria;o__TMED109;f__TMED109	70684	12041	20813	1490	7733	1009	164	63	24	15	23	0	10	2	7
root;d__Bacteria;p__Chloroflexota;c__Dehalococcoidia;o__SZUA-161;f__SpSt-899	6	6	77	254	1749	3128	2974	3478	3900	7336	12716	14162	17035	17413	16097
root;d__Bacteria;p__Verrucomicrobiota;c__Lentisphaeria;o__UBA1407;f__Lenti-02	18	101	40	101	997	4970	8123	10880	10059	11987	11226	17439	6887	5571	5979
root;d__Bacteria;p__Myxococcota;c__Polyangia;o__Haliangiales;f__Haliangiaceae	636	891	835	1864	3777	5050	5346	8611	8986	19502	6328	22842	3691	2624	2301
root;d__Bacteria;p__Planctomycetota;c__UBA8108;o__UBA1146;f__UBA1146	7333	51016	54798	1585	1138	1391	725	489	350	407	436	440	542	655	479
root;d__Bacteria;p__Aerophobota;c__Aerophobia;o__Aerophobales;f__B3-G15	0	0	0	2	10	203	460	533	723	2296	8628	17379	25364	19465	24638
root;d__Bacteria;p__Chlamydiota;c__Chlamydiia;o__Chlamydiales;f__SM23-39	20636	341	876	877	2655	2751	4402	4725	5163	9714	14348	9085	13748	5822	1490
root;d__Archaea;p__Thermoproteota;c__Bathyarchaeia;o__B26-1;f__UBA233	953	64	395	157	220	881	3395	5202	4781	9692	17067	15970	11699	13477	11082
root;d__Bacteria;p__Myxococcota;c__Bradymonadia;o__Bradymonadales;f__GCA-2716585	579	606	3559	11965	13939	5376	17827	11852	10275	7932	3124	2382	3267	714	546
root;d__Bacteria;p__Myxococcota;c__UBA6777;o__UBA6777;f__UBA6777	1065	1342	382	624	1147	3332	12896	17626	16534	13322	7926	4718	3311	679	989
root;d__Archaea;p__Nanoarchaeota;c__Nanoarchaeia;o__SCGC-AAA011-G17;f__VGLX01	2	0	0	38	100	101	792	1449	970	4893	30106	21475	6106	27137	2232
root;d__Bacteria;p__Myxococcota;c__B64-G9;o__B64-G9;f__B64-G9	248	134	315	93	895	2603	5919	7243	10886	10638	7203	25716	6702	3477	4697
root;d__Bacteria;p__Actinobacteriota;c__Acidimicrobiia;o__Acidimicrobiales;f__UBA11606	76940	3316	5541	3598	2814	1279	453	334	267	140	234	74	87	91	146
root;d__Bacteria;p__Patescibacteria;c__Paceibacteria;o__Portnoybacterales_A;f__RBG-13-40-8-A	0	0	0	6	12	12	98	96	84	111	359	298	11970	63145	14389
root;d__Archaea;p__Thermoplasmatota;c__Poseidoniia;o__MGIII;f__CG-Epi1	2752	292	598	174	3068	13486	8072	9583	9507	9143	7184	8597	10229	1905	1010
root;d__Bacteria;p__Firmicutes_A;c__Clostridia;o__Lachnospirales;f__Lachnospiraceae	4079	2382	37588	4149	3212	3925	4465	4359	4004	5009	6303	5957	4468	3641	5359
root;d__Bacteria;p__Desulfobacterota;c__Desulfomonilia;o__Desulfomonilales;f__Desulfomonilaceae	7	43	37	27	161	750	1672	2083	1886	3051	3876	5574	10486	14441	39218
root;d__Bacteria;p__Proteobacteria;c__Alphaproteobacteria;o__Rickettsiales;f__UBA1997	254	387	70241	24476	6104	4312	979	555	106	106	135	42	33	35	124
root;d__Bacteria;p__Proteobacteria;c__Alphaproteobacteria;o__Rickettsiales;f__Rickettsiaceae	16016	4616	31745	10071	13126	11102	5823	1834	749	274	231	97	46	17	129
root;d__Bacteria;p__Firmicutes;c__Bacilli;o__RF39;f__UBA660	53697	8193	4651	7281	4232	1271	1049	535	659	817	925	596	599	281	782
root;d__Bacteria;p__Proteobacteria;c__Gammaproteobacteria;o__Ga0077536;f__Ga0077536	11010	7839	11383	37233	12313	5115	824	369	98	102	34	55	26	26	78
root;d__Bacteria;p__Planctomycetota;c__Planctomycetia;o__Isosphaerales;f__Isosphaeraceae	771	2393	3475	2200	1237	1891	2688	4484	4222	6402	5698	8036	7843	10794	16153
root;d__Bacteria;p__Patescibacteria;c__JAEDAM01;o__Absconditabacterales;f__X112	148	181	5931	6916	9476	59177	2148	566	422	231	448	163	120	56	756
root;d__Archaea;p__Nanoarchaeota;c__Nanoarchaeia;o__Woesearchaeales;f__DSVV01	0	32	180	1040	5160	4930	16165	10811	5596	8031	8679	5530	2944	4060	1104
root;d__Bacteria;p__Desulfobacterota;c__Desulfarculia;o__Desulfarculales;f__Desulfarculaceae	14	10	27	121	1153	5336	8913	9688	6568	9147	9922	6605	4918	3842	5352
root;d__Bacteria;p__Bacteroidota;c__Bacteroidia;o__Bacteroidales;f__GCA-2748055	2	0	2	153	2302	10639	16507	15796	9701	6930	2520	1333	934	1589	1946
root;d__Bacteria;p__Omnitrophota;c__Koll11;o__JAHIPI01;f__JAHIPI01	0	10	4	14	67	88	288	497	359	958	2154	3034	17211	36430	14037
root;d__Archaea;p__Asgardarchaeota;c__Thorarchaeia;o__Thorarchaeales;f__Thorarchaeaceae	2223	854	450	1081	716	2774	4862	5775	5534	8050	14655	9429	6496	5415	2997
root;d__Bacteria;p__Patescibacteria;c__ABY1;o__UBA2169;f__UBA2169	15	48	161	846	2840	2427	13607	11928	5287	13381	6452	8786	1614	835	422
root;d__Bacteria;p__Marinisomatota;c__UBA8477;o__UBA8477;f__UBA8477	15	174	281	1774	1897	13367	12901	12320	8517	3534	9036	4564	290	1188	202
root;d__Bacteria;p__Patescibacteria;c__ABY1;o__UBA11705;f__JABHMO01	2	60	122	1707	8887	13889	11895	10243	5683	3936	6593	2536	1857	1079	3308
root;d__Bacteria;p__Bacteroidota;c__Bacteroidia;o__Flavobacteriales;f__Vicingaceae	11128	2594	17524	18253	11183	10600	5108	1383	855	478	311	192	243	79	151
root;d__Bacteria;p__Chloroflexota;c__Dehalococcoidia;o__SZUA-161;f__SZUA-161	0	51	0	65	90	590	819	1435	1822	4145	8431	9705	7854	10921	24661
root;d__Bacteria;p__Patescibacteria;c__Microgenomatia;o__UBA12405;f__UBA12405	64	46	20	122	195	448	2478	3000	3010	9133	7538	6909	6899	14733	13016
root;d__Bacteria;p__Myxococcota;c__Bradymonadia;o__Bradymonadales;f__Bradymonadaceae	1650	1711	2164	2906	4438	5907	7055	9237	6241	5568	6195	6734	4431	2540	2079
root;d__Bacteria;p__Patescibacteria;c__Microgenomatia;o__GWA2-44-7;f__UBA8517	21	233	555	1193	1262	2963	7019	4230	2989	4139	3659	2642	7400	14710	15159
root;d__Bacteria;p__Desulfobacterota;c__WTBG01;o__JAGOGO01;f__JAGOGO01	2	0	0	2	14	156	1404	3429	5134	10397	14852	11745	7524	4160	7099
root;d__Archaea;p__Halobacteriota;c__Methanosarcinia;o__Methanosarcinales;f__Methanosarcinaceae	5849	520	297	103	440	1740	3851	5632	6363	6604	7266	5947	6295	5928	9264
root;d__Bacteria;p__Chloroflexota;c__Dehalococcoidia;o__UBA6926;f__UBA6926	23	8920	9416	4397	938	53855	540	186	67	77	125	139	57	137	92
root;d__Bacteria;p__Bipolaricaulota;c__Bipolaricaulia;o__Bipolaricaulales;f__Bipolaricaulaceae	18	25	2	26	52	275	1092	2192	1661	2671	4415	5212	12162	16928	21085
root;d__Bacteria;p__Patescibacteria;c__ABY1;o__Magasanikbacterales;f__GWA2-37-8	2	21	87	1059	4982	6420	30690	2483	1401	2160	6914	3890	4805	2478	1540
root;d__Bacteria;p__Marinisomatota;c__Marinisomatia;o__Marinisomatales;f__S15-B10	93	172	673	1528	2039	771	2679	1070	1272	3235	7428	14237	16201	11734	3607
root;d__Bacteria;p__Planctomycetota;c__B15-G4;o__B15-G4;f__JADJEK01	19	80	117	88	567	10395	4752	3684	16268	9639	5091	1300	2547	1883	707
root;d__Bacteria;p__Actinobacteriota;c__Acidimicrobiia;o__UBA5794;f__UBA5794	6707	25623	18463	11589	4576	1810	904	643	518	488	737	466	257	238	300
root;d__Bacteria;p__Planctomycetota;c__Phycisphaerae;o__Phycisphaerales;f__UBA1924	3578	5186	7683	3841	10271	11191	2756	2392	2364	2902	3478	3154	2445	1865	4343
root;d__Bacteria;p__Chlamydiota;c__Chlamydiia;o__Chlamydiales;f__JAAKFR01	577	1711	54752	4512	9542	9385	1289	331	251	188	146	96	50	119	257
root;d__Bacteria;p__Patescibacteria;c__ABY1;o__UM-FILTER-42-10;f__UM-FILTER-42-10	12	16	23	87	726	71	137	279	315	3103	48500	3611	1169	3070	1371
root;d__Bacteria;p__Patescibacteria;c__Gracilibacteria;o__UBA1369;f__2-02-FULL-48-14	11	95	1260	1246	1237	1572	9291	9400	6030	4876	13812	4614	1381	2842	730
root;d__Bacteria;p__Chloroflexota;c__Anaerolineae;o__Anaerolineales;f__E44-bin32	8	7	17	12	68	640	2344	5141	5337	10843	7452	3915	3558	5803	10409
root;d__Archaea;p__Nanoarchaeota;c__Nanoarchaeia;o__Woesearchaeales;f__BM511	0	0	39	0	144	534	56605	983	511	70	137	145	84	21	59
root;d__Bacteria;p__Actinobacteriota;c__Actinomycetia;o__Mycobacteriales;f__Mycobacteriaceae	11821	1739	15416	14014	5886	2111	758	919	1204	1219	1464	879	662	990	6647
root;d__Bacteria;p__Proteobacteria;c__Alphaproteobacteria;o__UBA8366;f__UBA8366	14402	18147	16828	7106	5682	2435	802	825	676	246	337	211	195	53	135
root;d__Archaea;p__Thermoplasmatota;c__Poseidoniia;o__Poseidoniales;f__Thalassarchaeaceae	7858	13847	17654	14066	7563	3426	1020	685	432	202	237	172	109	289	222
root;d__Archaea;p__Nanoarchaeota;c__Nanoarchaeia;o__SCGC-AAA011-G17;f__GW2011-AR20	0	200	70	340	684	644	3154	1773	1387	3455	4738	2442	9957	15648	12825
root;d__Bacteria;p__Methylomirabilota;c__Methylomirabilia;o__Rokubacteriales;f__CSP1-6	1438	1357	3206	2457	2488	2350	3133	3729	3709	4795	6954	6644	5997	4690	4601
root;d__Bacteria;p__Myxococcota;c__Polyangia;o__Nannocystales;f__Nannocystaceae	2622	2680	2079	2707	4110	7198	4235	5867	5791	4068	4268	4047	2732	1403	2581
root;d__Bacteria;p__Actinobacteriota;c__Actinomycetia;o__Actinomycetales;f__Microbacteriaceae	8124	9625	15910	5415	7565	1648	1481	1188	795	983	1231	1083	2661	2029	3093
root;d__Bacteria;p__Acidobacteriota;c__UBA6911;o__UBA6911;f__UBA6911	37	165	248	229	343	889	1258	1676	1978	4481	5851	5614	4347	5717	20313
root;d__Bacteria;p__Patescibacteria;c__Dojkabacteria;o__SC72;f__SC72	10	2	4	14	133	424	2471	6942	6616	17460	8889	1003	1023	537	678
root;d__Bacteria;p__Proteobacteria;c__Alphaproteobacteria;o__Rhodospirillales;f__Magnetospirillaceae	798	1436	4823	6757	11595	18900	6343	2631	1696	622	712	197	216	62	791
root;d__Bacteria;p__Desulfobacterota;c__Desulfobacteria;o__Desulfobacterales;f__Desulfosarcinaceae	2	16	33	147	286	1616	3351	6490	4489	5321	10228	7481	4403	3532	3364
root;d__Bacteria;p__Desulfobacterota_B;c__Binatia;o__UBA9968;f__UBA9968	653	2627	5002	2947	3298	3379	2423	3301	3602	4701	6111	5396	4312	3307	2542
root;d__Bacteria;p__Verrucomicrobiota;c__Kiritimatiellae;o__JAAZAB01;f__VSJD01	12	0	2	20	55	326	1592	775	535	776	1414	6737	11349	13915	13826
root;d__Bacteria;p__Planctomycetota;c__UBA8108;o__UBA8108;f__SXIK01	171	8854	9427	18904	3184	2081	783	620	858	2771	3851	1247	499	370	238
root;d__Bacteria;p__Verrucomicrobiota;c__Verrucomicrobiae;o__Pedosphaerales;f__SIBE01	477	760	7198	6176	6075	7695	1005	11842	6495	1524	482	255	211	664	522
root;d__Archaea;p__Nanoarchaeota;c__Nanoarchaeia;o__Woesearchaeales;f__GCA-2686295	0	2	23	172	530	1987	2404	971	8095	2906	4587	6331	5237	13971	197
root;d__Archaea;p__Thermoplasmatota;c__E2;o__DHVEG-1;f__DHVEG-1	745	2	22	48	409	872	1935	3615	3366	4644	4628	4686	4441	3644	14635
root;d__Bacteria;p__Actinobacteriota;c__Thermoleophilia;o__Solirubrobacterales;f__70-9	2550	4171	18313	19377	5334	2423	751	484	498	365	390	234	170	467	1003
root;d__Bacteria;p__Patescibacteria;c__Microgenomatia;o__UBA1400;f__PJMF01	274	119	345	1588	2115	2995	8272	4540	3725	4057	4430	3388	3914	2575	5526
root;d__Bacteria;p__Proteobacteria;c__Gammaproteobacteria;o__GCA-2729495;f__GCA-2729495	6594	904	6810	8309	1485	8791	917	3291	4406	4274	1722	757	551	611	504
root;d__Bacteria;p__WOR-3;c__WOR-3;o__UBA2258;f__UBA2258	337	28	0	12	45	114	339	609	680	1971	2089	2528	2034	6202	30541
root;d__Bacteria;p__Firmicutes;c__Bacilli;o__Paenibacillales;f__Paenibacillaceae	2069	1173	3435	710	2822	1704	2349	2263	2859	3335	5265	5216	5511	4855	5724
root;d__Bacteria;p__Chloroflexota;c__Anaerolineae;o__J102;f__J102	288	302	205	131	109	2928	1181	5185	2163	3300	3267	3920	7667	9057	8214
root;d__Bacteria;p__Proteobacteria;c__Gammaproteobacteria;o__Burkholderiales;f__SG8-41	534	1105	1056	513	985	1698	3244	4414	3608	4188	6355	7027	4962	5065	2494
root;d__Bacteria;p__Calditrichota;c__Calditrichia;o__RBG-13-44-9;f__J042	345	15739	10521	3212	1968	678	4014	5272	3271	2506	774	455	815	380	986
root;d__Bacteria;p__Chloroflexota;c__Anaerolineae;o__Anaerolineales;f__UBA11579	78	21	97	42	245	2152	5361	5294	4687	8715	5025	4834	1316	1440	3960
root;d__Bacteria;p__Desulfobacterota;c__BSN033;o__BSN033;f__UBA1163	7	60	5	27	113	657	1348	1508	1729	3940	5605	6393	10453	7160	7237
root;d__Bacteria;p__Chloroflexota;c__Anaerolineae;o__DRVO01;f__DRVO01	0	4	0	43	80	781	2351	4363	3000	4329	5530	5285	4360	5481	9006
root;d__Bacteria;p__Desulfobacterota;c__RBG-13-43-22;o__RBG-13-43-22;f__RBG-13-43-22	0	0	6	56	230	918	2329	2351	3585	5415	6951	6896	8716	2998	4092
root;d__Bacteria;p__SAR324;c__SAR324;o__SAR324;f__JACQKK01	422	404	23268	20885	5545	3510	226	42	13	52	6	121	49	15	24
root;d__Bacteria;p__Proteobacteria;c__Gammaproteobacteria;o__DSM-16500;f__DSM-16500	25974	3697	5996	5924	2966	1066	818	748	561	311	391	238	272	236	387
root;d__Bacteria;p__Chloroflexota;c__Anaerolineae;o__Ardenticatenales;f__Ardenticatenaceae	24168	109	144	131	99	58	374	673	901	2240	2525	7685	309	992	6264
root;d__Bacteria;p__Proteobacteria;c__Alphaproteobacteria;o__Rhizobiales;f__Rhizobiaceae	5915	3187	5865	5307	6542	6831	3723	1877	1640	1336	1886	1964	986	1016	1105
root;d__Bacteria;p__Bacteroidota;c__Bacteroidia;o__Bacteroidales;f__UBA1556	0	0	21	251	581	9488	13346	8337	5079	2935	2343	217	33	66	588
root;d__Bacteria;p__Acidobacteriota;c__Acidobacteriae;o__VXMN01;f__VXMN01	4	123	109	73	328	1794	2537	3045	3429	5710	9410	7605	2980	1979	4194
root;d__Bacteria;p__Proteobacteria;c__Gammaproteobacteria;o__Beggiatoales;f__Beggiatoaceae	169	2165	3055	2421	4596	4826	2763	2571	2435	2745	3889	3905	4159	2465	4089
root;d__Bacteria;p__Omnitrophota;c__4484-213;o__4484-213;f__4484-213	0	0	0	8	0	0	37	35	21	35	135	163	658	3308	39186
root;d__Bacteria;p__Dependentiae;c__Babeliae;o__Babeliales;f__UASB340	2467	279	149	722	47	135	763	686	761	1494	5368	9201	14727	5471	2738
root;d__Archaea;p__Aenigmatarchaeota;c__Aenigmatarchaeia;o__QMZP01;f__QMZP01	1413	304	20	82	134	314	1015	1372	1648	4800	8407	8981	8003	5722	1255
root;d__Bacteria;p__Proteobacteria;c__Gammaproteobacteria;o__Burkholderiales;f__Rhodocyclaceae	2110	1949	2995	2505	2424	5524	5090	6502	4349	2257	2699	2558	1347	719	737
root;d__Bacteria;p__Acidobacteriota;c__Aminicenantia;o__UBA2199;f__UBA2199	0	0	0	4	223	1679	6069	8152	7506	8058	3167	509	147	187	1431
root;d__Archaea;p__Thermoplasmatota;c__EX4484-6;o__EX4484-6;f__EX4484-6	5	22	783	145	78	575	3179	7822	4483	5275	2314	4578	3212	3654	3434
root;d__Bacteria;p__Proteobacteria;c__Alphaproteobacteria;o__Parvibaculales;f__RS24	55	91	75	16019	28198	1537	351	54	12	2	10	5	7	14	27
root;d__Bacteria;p__Chlamydiota;c__Chlamydiia;o__Chlamydiales;f__Rhabdochlamydiaceae	1641	3118	2303	6259	10571	5815	2133	2337	1410	1633	1750	925	1389	825	1804
root;d__Bacteria;p__Proteobacteria;c__Alphaproteobacteria;o__UBA8366;f__GCA-2717185	2270	9289	15561	5697	5416	4854	1802	2005	560	256	290	212	99	54	195
root;d__Bacteria;p__Bacteroidota;c__Bacteroidia;o__Bacteroidales;f__Marinilabiliaceae	654	99	247	189	342	788	2373	2657	1747	3953	5133	8529	9218	3461	1734
root;d__Bacteria;p__Verrucomicrobiota;c__Verrucomicrobiae;o__Pedosphaerales;f__AAA164-E04	10922	8034	4481	11290	3738	2151	401	1204	954	193	105	354	150	172	121
root;d__Bacteria;p__Armatimonadota;c__Abditibacteria;o__CG2-30-59-28;f__CG2-30-59-28	6	0	0	11	110	1281	1626	4206	3319	4192	5071	6315	4414	3694	5406
root;d__Bacteria;p__Bacteroidota;c__Bacteroidia;o__Chitinophagales;f__Chitinophagaceae	7005	3002	1349	2941	2050	2625	2054	1641	2103	1587	4743	3554	2312	2161	2172
root;d__Archaea;p__Thermoproteota;c__Bathyarchaeia;o__B26-1;f__B26-1	176	40	23	37	58	181	809	1001	854	1317	2673	4343	13520	7982	7775
root;d__Bacteria;p__Spirochaetota;c__Spirochaetia;o__SZUA-6;f__DRHE01	0	22	354	165	278	1718	4057	5917	5073	5872	6083	4534	2267	372	813
root;d__Bacteria;p__Proteobacteria;c__Gammaproteobacteria;o__Enterobacterales;f__Enterobacteriaceae	6753	2033	3907	3475	3487	2953	3222	2468	1322	1877	2448	1327	1661	1340	3584
root;d__Bacteria;p__Chloroflexota;c__Dehalococcoidia;o__SAR202;f__VXLM01	115	698	1896	1099	3074	2602	2092	2437	2918	5195	6222	4824	2409	2151	1823
root;d__Bacteria;p__Proteobacteria;c__Gammaproteobacteria;o__Enterobacterales;f__Vibrionaceae	1631	5090	14909	7106	5384	4423	1955	788	1261	604	685	449	647	436	538
root;d__Bacteria;p__Dependentiae;c__Babeliae;o__Babeliales;f__RVW-14	2631	902	1041	5245	2941	2784	1262	1691	1897	3835	6653	3422	2863	1295	1219
root;d__Archaea;p__Nanoarchaeota;c__Nanoarchaeia;o__Woesearchaeales;f__WJIZ01	14	2	8	30	213	1170	5844	7479	5983	5918	3859	857	236	359	3765
root;d__Bacteria;p__Cloacimonadota;c__Cloacimonadia;o__Cloacimonadales;f__Cloacimonadaceae	1026	213	561	546	2478	1145	1923	1724	1524	1969	2764	3288	1285	9361	9811
root;d__Bacteria;p__Marinisomatota;c__Marinisomatia;o__SCGC-AAA003-L08;f__D37C17	309	10824	13973	13218	6439	510	138	44	3	2	8	0	6	6	28
root;d__Bacteria;p__Acidobacteriota;c__UBA6911;o__RPQK01;f__RPQK01	18	2298	5404	4247	1390	4897	635	987	5379	3753	3523	5227	1116	56	51
root;d__Bacteria;p__JACPWU01;c__JACPWU01;o__JACPWU01;f__JACPWU01	0	13	0	2	12	219	908	1104	1266	2569	6426	8596	4816	2895	9720
root;d__Bacteria;p__UBA8248;c__UBA8248;o__UBA8248;f__UBA8248	3509	2144	1304	1499	1052	886	4849	4892	2353	2711	3105	2617	2510	2302	2037
root;d__Bacteria;p__Bacteroidota;c__Bacteroidia;o__Cytophagales;f__Cyclobacteriaceae	1586	3143	5319	2713	3205	5267	2661	2140	1757	2383	2022	1997	2294	1761	1600
root;d__Bacteria;p__Proteobacteria;c__Alphaproteobacteria;o__SMXQ01;f__SMXQ01	658	8623	14555	7881	4607	6990	669	259	102	71	103	57	36	22	30
root;d__Bacteria;p__Chloroflexota;c__Ktedonobacteria;o__Ktedonobacterales;f__Ktedonobacteraceae	731	586	366	2061	523	800	1907	1730	2112	2086	2257	6311	6006	4737	5063
root;d__Bacteria;p__Patescibacteria;c__Gracilibacteria;o__UBA1369;f__UBA12470	60	22	20	66	350	805	5184	6865	4469	5969	8626	1576	126	125	119
root;d__Archaea;p__Methanobacteriota;c__Methanobacteria;o__Methanobacteriales;f__Methanobacteriaceae	14974	405	342	582	308	585	1506	1706	1736	1867	2232	2592	2219	2587	3702
root;d__Bacteria;p__Proteobacteria;c__Gammaproteobacteria;o__Pseudomonadales;f__Halieaceae	7325	7819	5597	3610	5964	2367	1318	904	1302	769	749	783	581	463	1015
root;d__Archaea;p__Thermoproteota;c__Bathyarchaeia;o__40CM-2-53-6;f__RBG-13-38-9	4	2957	887	487	3632	5011	2609	245	88	326	527	673	1509	6262	12580
root;d__Archaea;p__Nanoarchaeota;c__Nanoarchaeia;o__SCGC-AAA011-G17;f__GW2011-AR17	0	16	115	486	1241	1982	6891	3512	2571	2385	5638	3155	2684	1680	2927
root;d__Bacteria;p__Proteobacteria;c__Alphaproteobacteria;o__UBA9655;f__UBA9655	103	391	7124	24038	3636	621	421	338	310	282	242	63	20	81	123
root;d__Bacteria;p__Bacteroidota;c__UBA10030;o__UBA10030;f__UBA10030	11	86	38	114	117	247	451	1068	941	1807	4540	6959	7459	11570	553
root;d__Bacteria;p__Desulfobacterota;c__Syntrophia;o__Syntrophales;f__UBA6807	0	35	4	7	77	110	332	913	611	2262	3310	994	6443	1702	17184
root;d__Bacteria;p__Bacteroidota;c__Rhodothermia;o__Rhodothermales;f__UBA10348	6725	10769	11519	2161	2199	458	428	763	807	834	1083	661	816	159	495
root;d__Bacteria;p__Chloroflexota;c__Anaerolineae;o__SSC4;f__SSC4	0	5	6	0	9	27	236	765	822	127	3481	6586	9248	9281	3812
root;d__Bacteria;p__Nitrospirota;c__Nitrospiria;o__Nitrospirales;f__Nitrospiraceae	807	1725	1361	1455	1617	1816	2385	2862	2203	3119	2835	3536	1936	2089	3247
root;d__Bacteria;p__Desulfobacterota;c__Desulfobacteria;o__Desulfobacterales;f__Desulfococcaceae	108	44	10	79	309	1443	2229	3058	2435	2441	2980	2870	5791	3934	4393
root;d__Bacteria;p__Chloroflexota;c__Anaerolineae;o__UCB3;f__UCB3	103	9163	11976	2425	600	562	476	444	449	454	614	802	2412	2640	4677
root;d__Bacteria;p__Desulfobacterota;c__Syntrophia;o__Syntrophales;f__UBA2210	0	8	15	24	218	715	1191	1407	1782	4252	3843	4427	5606	3926	4313
root;d__Bacteria;p__Myxococcota;c__Polyangia;o__Palsa-1104_A;f__Fen-1088	389	107	155	288	1255	3055	3895	3564	3435	3485	3830	3462	1862	854	1555
root;d__Bacteria;p__Desulfobacterota_B;c__Binatia;o__UBA12015;f__UBA12015	13971	2982	4198	1364	1769	4037	1554	1206	858	445	467	394	338	351	1019
root;d__Bacteria;p__Spirochaetota;c__Spirochaetia;o__SZUA-6;f__JAFGRV01	231	18	99	192	304	1592	3484	4315	3657	4454	4350	2950	1992	1022	1538
root;d__Bacteria;p__Patescibacteria;c__Microgenomatia;o__UBA1406;f__HO2-37-13b	34	0	0	0	0	0	0	7	0	0	9420	24016	298	457	365
root;d__Bacteria;p__Proteobacteria;c__Gammaproteobacteria;o__Pseudomonadales;f__Porticoccaceae	5460	8950	15539	2533	3365	1246	377	235	180	128	196	104	105	111	149
root;d__Bacteria;p__Proteobacteria;c__Alphaproteobacteria;o__Acetobacterales;f__Acetobacteraceae	3343	4402	5155	1859	2206	4049	1830	1680	1060	1107	2562	816	1589	1266	1092
root;d__Bacteria;p__Spirochaetota;c__Spirochaetia;o__Sphaerochaetales;f__Sphaerochaetaceae	78	0	20	132	1210	5876	7204	6247	4936	1704	1178	555	166	231	202
root;d__Bacteria;p__Bacteroidota;c__Bacteroidia;o__Bacteroidales;f__VadinHA17	112	277	229	271	2180	1043	1542	1495	1352	1904	2084	2552	3980	6848	5258
root;d__Bacteria;p__Patescibacteria;c__ABY1;o__2-01-FULL-39-33;f__2-01-FULL-39-33	6	22	19	128	338	535	4644	4528	3040	5456	3758	1226	849	505	3455
root;d__Bacteria;p__Actinobacteriota;c__Actinomycetia;o__Nitriliruptorales;f__Nitriliruptoraceae	1698	1433	25264	6947	1700	1855	377	200	105	103	81	52	16	32	68
root;d__Bacteria;p__Chloroflexota;c__Dehalococcoidia;o__UBA6952;f__JACPCL1	25	453	761	739	620	628	336	497	630	1948	4991	6677	5437	5291	2664
root;d__Archaea;p__Altiarchaeota;c__Altiarchaeia;o__IMC4;f__SCGC-AAA252-I15	0	0	2	12	19	228	893	1412	2069	5090	4390	1863	3762	2492	6771
root;d__Archaea;p__Micrarchaeota;c__Micrarchaeia;o__Anstonellales;f__Bilamarchaeaceae	174	23	47	70	207	394	2025	1803	1257	2390	4681	2764	766	1536	11556
root;d__Bacteria;p__Verrucomicrobiota;c__Lentisphaeria;o__Victivallales;f__Victivallaceae	3307	56	44	168	700	2286	4710	2820	1574	1797	2145	1747	3758	2566	2553
root;d__Bacteria;p__Planctomycetota;c__Phycisphaerae;o__JAAYCJ01;f__JAAYCJ01	0	0	2	45	239	665	1257	2314	2154	3721	4127	3427	2120	3847	4891
root;d__Bacteria;p__Proteobacteria;c__Alphaproteobacteria;o__Pelagibacterales;f__AG-422-B15	12918	4088	3222	1804	5541	1092	1558	308	367	474	383	342	220	145	405
root;d__Archaea;p__Nanoarchaeota;c__Nanoarchaeia;o__SCGC-AAA011-G17;f__ARS1403	10	76	481	1915	3348	2024	9763	3766	1067	1985	3950	1201	92	183	161
root;d__Bacteria;p__Chloroflexota;c__Chloroflexia;o__Chloroflexales;f__Chloroflexaceae	299	247	280	439	477	544	642	1265	1255	1748	2786	2012	7799	5318	4385
root;d__Bacteria;p__Desulfobacterota;c__Syntrophia;o__Syntrophales;f__Smithellaceae	39	230	201	196	377	560	1447	1902	1311	2035	2731	3085	6825	4946	3247
root;d__Bacteria;p__Myxococcota;c__Polyangia;o__Polyangiales;f__SG8-38	869	1114	1446	1244	2188	2883	2356	6450	3346	1167	1588	1855	1531	426	491
root;d__Bacteria;p__Chlamydiota;c__Chlamydiia;o__Chlamydiales;f__Parachlamydiaceae	2090	1403	2165	2490	5932	1877	2770	2208	2621	1807	2132	1025	437	300	437
root;d__Bacteria;p__Bacteroidota;c__Bacteroidia;o__Bacteroidales;f__JAADJA01	0	0	6	3	45	57	704	534	531	857	3800	4821	2629	10782	4587
root;d__Bacteria;p__Campylobacterota;c__Campylobacteria;o__Campylobacterales;f__Sulfurovaceae	171	68	253	129	267	705	1660	1394	2197	3101	3347	9833	2249	2451	761
root;d__Bacteria;p__Bacteroidota;c__UBA10030;o__UBA10030;f__SZUA-254	11	26	7	82	510	1735	1073	1230	1194	1806	11197	8375	876	997	138
root;d__Bacteria;p__Delongbacteria;c__UBA4055;o__UBA4055;f__UBA4055	13	98	104	266	371	1218	2027	2333	2349	2367	2564	2340	3318	3607	4747
root;d__Bacteria;p__Chloroflexota;c__Dehalococcoidia;o__GIF9;f__UBA5629	0	0	2	10	21	101	278	256	428	720	1775	2348	4642	8152	9643
root;d__Bacteria;p__Bacteroidota;c__Bacteroidia;o__Bacteroidales;f__GCA-2711565	0	0	0	22	57	226	1059	3130	4443	583	3435	965	1007	1903	9042
root;d__Bacteria;p__Spirochaetota;c__Spirochaetia;o__JABMQR01;f__JABMQR01	0	4	21	586	927	6066	5597	3141	5610	744	2417	538	87	51	169
root;d__Bacteria;p__Gemmatimonadota;c__Glassbacteria;o__GWA2-58-10;f__GWA2-58-10	9	4	20	110	452	1264	2228	2064	1974	4068	4573	2713	1567	1235	3764
root;d__Bacteria;p__Proteobacteria;c__Alphaproteobacteria;o__UBA2966;f__UBA2966	219	3203	18297	725	1975	916	617	2600	3100	715	125	50	73	6	21
root;d__Bacteria;p__Proteobacteria;c__Gammaproteobacteria;o__Pseudomonadales;f__Oleiphilaceae	1058	1591	10118	7645	4203	1801	1440	712	770	398	407	285	99	146	448
root;d__Bacteria;p__Proteobacteria;c__Alphaproteobacteria;o__SP197;f__SP197	3419	11721	7143	2609	1789	1475	841	581	232	418	190	72	110	133	207
root;d__Bacteria;p__Planctomycetota;c__SZUA-567;o__H5-PLA8;f__H5-PLA8	17545	105	61	105	113	310	1017	770	656	808	1083	2229	1203	659	1011
root;d__Bacteria;p__Nitrospirota;c__Thermodesulfovibrionia;o__Thermodesulfovibrionales;f__UBA6898	0	0	19	0	27	55	254	411	1043	5005	10110	1834	3060	1982	1685
root;d__Bacteria;p__Myxococcota;c__Bradymonadia;o__REDH01;f__REDH01	307	528	147	433	1380	2847	4059	3537	2431	2835	1651	2194	1600	675	765
root;d__Bacteria;p__Chloroflexota;c__Anaerolineae;o__SpSt-313;f__SpSt-313	0	2	0	3	6	69	334	673	569	952	880	2598	5271	7089	7161
root;d__Bacteria;p__Armatimonadota;c__SYMT01;o__JAAZEB01;f__JAAZEB01	18	94	42	33	122	620	1091	1200	1473	2017	2803	3438	4040	3715	4007
root;d__Bacteria;p__Verrucomicrobiota;c__Verrucomicrobiae;o__Chthoniobacterales;f__UBA6821	1141	10127	4449	2209	6055	3323	907	164	103	42	82	25	60	73	207
root;d__Bacteria;p__Deinococcota;c__Deinococci;o__Deinococcales;f__Thermaceae	654	456	36	244	61	12716	8850	1671	556	422	212	110	159	39	83
root;d__Archaea;p__Iainarchaeota;c__Iainarchaeia;o__Iainarchaeales;f__DTGL01	0	0	0	2	10	10	32	31	35	187	864	2039	7344	9166	5880
root;d__Bacteria;p__Firmicutes;c__Bacilli;o__Paenibacillales;f__NBRC-103111	600	805	773	787	615	1349	1982	2630	1770	2083	2965	2166	1441	1588	2928
root;d__Bacteria;p__Bdellovibrionota;c__Oligoflexia;o__Silvanigrellales;f__Silvanigrellaceae	18208	2348	4054	1241	1045	276	47	49	16	18	36	27	23	73	26
root;d__Bacteria;p__Proteobacteria;c__Gammaproteobacteria;o__Burkholderiales;f__Methylophilaceae	12153	2143	1769	1545	5491	1216	799	743	357	188	235	119	60	45	75
root;d__Bacteria;p__Proteobacteria;c__Alphaproteobacteria;o__Rhizobiales;f__Xanthobacteraceae	1787	3424	5268	3355	3645	2127	1308	1116	832	646	1070	674	569	520	842
root;d__Bacteria;p__SAR324;c__SAR324;o__SAR324;f__GCA-2753255	215	5839	2241	1575	3608	4287	1245	1072	687	700	1164	1552	1006	618	428
root;d__Archaea;p__Nanoarchaeota;c__Nanoarchaeia;o__Woesearchaeales;f__JACPBV01	0	8	8	76	384	933	810	1549	2385	5028	2679	1809	1109	1953	3408
root;d__Bacteria;p__KSB1;c__UBA2214;o__AABM5-25-91;f__JAFGDW01	0	32	49	30	108	699	1212	2112	1886	2940	3695	2723	2656	2003	2756
root;d__Bacteria;p__AABM5-125-24;c__BMS3BBIN04;o__BMS3BBIN04;f__BMS3BBIN04	0	2	2	87	156	660	1135	1633	1585	2681	3422	3323	3230	2543	2639
root;d__Archaea;p__Halobacteriota;c__Methanosarcinia;o__Methanotrichales;f__Methanotrichaceae	94	140	10	126	106	165	623	649	872	1003	3313	2974	2697	4114	6788
root;d__Archaea;p__Halobacteriota;c__Archaeoglobi;o__Archaeoglobales;f__Archaeoglobaceae	153	379	49	26	109	249	451	840	920	1269	2150	2377	2701	4884	6579
root;d__Bacteria;p__Patescibacteria;c__ABY1;o__XYB2-FULL-38-15;f__XYB2-FULL-38-15	0	0	2	8	69	156	2483	5518	3578	3066	3741	2354	221	115	48
root;d__Bacteria;p__Chloroflexota;c__Dehalococcoidia;o__Bin125;f__Bin125	116	3188	11073	9375	2616	1056	73	23	13	11	14	9	41	5	19
root;d__Bacteria;p__Acidobacteriota;c__Blastocatellia;o__Pyrinomonadales;f__Pyrinomonadaceae	2781	1184	438	498	558	553	984	1272	1132	1397	1273	2180	1891	3486	3504
root;d__Archaea;p__Asgardarchaeota;c__Heimdallarchaeia;o__UBA460;f__Kariarchaeaceae	20316	2068	453	284	122	91	138	228	127	23	20	132	17	36	18
root;d__Bacteria;p__Desulfobacterota;c__Desulfobulbia;o__Desulfobulbales;f__Desulfobulbaceae	6	32	69	87	403	1070	1136	1371	3054	1641	2358	2976	2092	2655	2771
root;d__Bacteria;p__Desulfobacterota;c__Syntrophia;o__Syntrophales;f__UBA2185	0	2	0	4	7	7	34	46	79	167	112	177	2966	14554	4614
root;d__Bacteria;p__Proteobacteria;c__Gammaproteobacteria;o__GCF-002020875;f__GRL18	0	0	8	39	83	111	1448	4822	7983	3438	365	18	0	4	10
root;d__Bacteria;p__Chloroflexota;c__Dehalococcoidia;o__Dehalococcoidales;f__Dehalococcoidaceae	0	0	27	15	101	287	523	781	1655	1486	3441	4576	5322	2632	1361
root;d__Bacteria;p__Patescibacteria;c__ABY1;o__SG8-24;f__UBA9934	1113	810	4767	6142	1876	760	1372	1151	1314	2176	885	561	92	58	225
root;d__Bacteria;p__Bacteroidota;c__Bacteroidia;o__Flavobacteriales;f__UBA7312	13567	1415	1706	1123	5435	247	472	84	54	53	51	13	29	51	131
root;d__Bacteria;p__Myxococcota;c__Polyangia;o__HGW-17;f__HGW-17	99	93	73	21	218	857	3268	2757	1336	2332	5180	2398	1000	626	1157
root;d__Bacteria;p__Patescibacteria;c__Paceibacteria;o__Paceibacterales;f__MHMH01	0	12	10	9	42	71	161	130	155	482	1807	3354	7103	5145	4098
root;d__Bacteria;p__Patescibacteria;c__ABY1;o__JABMQE01;f__JABMQE01	0	4	2	15	24	48	171	163	186	571	3585	1082	2007	6633	7426
root;d__Bacteria;p__Chloroflexota;c__Dehalococcoidia;o__SHYB01;f__SHYB01	157	9793	15691	1099	233	68	23	51	20	32	109	172	115	127	244
root;d__Bacteria;p__Bacteroidota;c__Bacteroidia;o__Flavobacteriales;f__TMED113	17893	822	3272	811	501	214	8	33	15	16	7	22	0	12	16
root;d__Bacteria;p__Hydrogenedentota;c__Hydrogenedentia;o__Hydrogenedentiales;f__CAITNO01	101	271	125	163	204	728	1549	1379	1312	1443	1699	1727	543	2153	7481
root;d__Bacteria;p__Desulfobacterota;c__Desulfobacteria;o__Desulfobacterales;f__UBA2156	0	4	11	120	263	756	2779	1337	609	998	3636	2836	5094	1869	1401
root;d__Bacteria;p__Riflebacteria;c__Ozemobacteria;o__Ozemobacterales;f__Ozemobacteraceae	106	601	245	328	657	1147	1668	2119	1959	2955	1230	3390	2042	424	1701
root;d__Bacteria;p__Cyanobacteria;c__Cyanobacteriia;o__Cyanobacteriales;f__Microcoleaceae	8093	3195	2088	2091	1324	209	642	604	641	783	632	490	467	370	686
root;d__Archaea;p__Altiarchaeota;c__Altiarchaeia;o__IMC4;f__QMZM01	42	23	6	16	102	266	842	959	1083	2844	2429	3393	2573	3368	2478
root;d__Bacteria;p__Desulfobacterota;c__Syntrophobacteria;o__Syntrophobacterales;f__Syntrophobacteraceae	2	79	10	170	140	610	599	1315	783	2180	3669	3863	3192	2257	1993
root;d__Bacteria;p__Desulfobacterota;c__Desulfobaccia;o__Desulfobaccales;f__0-14-0-80-60-11	0	11	43	85	106	1513	473	1113	4407	1069	4182	2122	1141	1427	1910
root;d__Bacteria;p__Spirochaetota;c__B62-G9;o__B62-G9;f__B62-G9	0	0	35	29	47	583	1303	1798	1616	2214	3331	2068	2580	2091	2480
root;d__Bacteria;p__Chloroflexota;c__Dehalococcoidia;o__JACVQG01;f__JACVQG01	0	77	2	25	43	204	547	600	624	1436	2688	3745	3268	4617	3029
root;d__Bacteria;p__Bacteroidota;c__Bacteroidia;o__Cytophagales;f__Spirosomaceae	1668	2160	3543	1633	702	2128	2116	1422	1125	1130	875	964	826	793	631
root;d__Bacteria;p__Proteobacteria;c__Alphaproteobacteria;o__Rickettsiales;f__Midichloriaceae	1575	3105	4953	2153	2630	618	795	2740	1685	894	563	192	66	12	129
root;d__Bacteria;p__Proteobacteria;c__Alphaproteobacteria;o__Paracaedibacterales;f__UBA11393	328	95	1965	1560	9189	4053	3804	1216	405	113	116	24	10	2	20
root;d__Bacteria;p__Proteobacteria;c__Alphaproteobacteria;o__Rhizobiales;f__Beijerinckiaceae	2003	2099	2408	1219	1025	1424	1274	1936	1789	1030	1558	1699	374	219	475
root;d__Bacteria;p__Desulfobacterota;c__WTBG01;o__CAIYCZ01;f__CAIRTM01	0	2	45	20	338	2123	1573	2078	2019	2062	3073	1481	1193	1019	1791
root;d__Bacteria;p__Firmicutes_A;c__Clostridia;o__Saccharofermentanales;f__UBA5734	0	0	0	39	418	5140	7723	2988	1621	663	257	117	80	32	90
root;d__Bacteria;p__Desulfobacterota;c__Desulfomonilia;o__UBA1062;f__UBA1062	2	0	2	169	623	1098	1033	2010	891	2350	1919	1987	2212	1477	2661
root;d__Archaea;p__Halobacteriota;c__Halobacteria;o__Halobacteriales;f__Haloferacaceae	1022	247	168	561	34	207	89	328	140	483	2369	4266	8735	618	490
root;d__Bacteria;p__Proteobacteria;c__Gammaproteobacteria;o__Pseudomonadales;f__Pseudomonadaceae	1817	1482	2038	717	1315	1597	1281	1105	1012	788	1306	1454	1165	1070	1624
root;d__Bacteria;p__Proteobacteria;c__Magnetococcia;o__Magnetococcales;f__UBA8363	2	63	50	1047	4017	4220	8189	1526	124	85	169	83	77	65	38
root;d__Bacteria;p__Bacteroidota;c__Rhodothermia;o__Rhodothermales;f__Salinibacteraceae	238	224	391	439	276	1040	754	1128	1075	2381	1336	2722	1054	976	4162
root;d__Bacteria;p__Zixibacteria;c__MSB-5A5;o__GN15;f__FEB-12	4	14	38	13	123	287	383	303	598	1092	842	812	502	746	12031
root;d__Bacteria;p__Proteobacteria;c__Gammaproteobacteria;o__Competibacterales;f__Competibacteraceae	917	295	562	370	2546	3053	3400	558	954	1585	1265	685	953	780	770
root;d__Bacteria;p__Omnitrophota;c__Koll11;o__UBA1572;f__UBA1572	0	2	39	0	17	75	542	187	259	1215	1702	2843	2197	4319	4914
root;d__Bacteria;p__Proteobacteria;c__Gammaproteobacteria;o__Pseudomonadales;f__Cellvibrionaceae	1746	559	2575	4283	5272	2025	535	855	492	388	492	185	358	63	117
root;d__Bacteria;p__Patescibacteria;c__ABY1;o__UBA9570;f__UBA9570	0	16	111	596	2403	5531	3629	1208	945	1111	1349	708	260	500	277
root;d__Bacteria;p__Bacteroidota;c__Rhodothermia;o__Balneolales;f__Balneolaceae	2039	1526	771	751	1899	388	2107	495	431	508	621	3690	1608	688	1486
root;d__Bacteria;p__Bacteroidota;c__Bacteroidia;o__Bacteroidales;f__4484-276	0	0	15	2	127	2757	374	3278	2287	1916	1832	617	455	444	2840
root;d__Archaea;p__Thermoplasmatota;c__Thermoplasmata;o__PWKY01;f__PWKY01	62	79	0	20	121	243	1817	2807	1581	1989	2033	2208	1360	1214	1521
root;d__Bacteria;p__Bacteroidota;c__Bacteroidia;o__NS11-12g;f__UBA9320	97	885	16791	4558	803	184	76	34	19	10	30	12	9	7	59
root;d__Bacteria;p__Calditrichota;c__Calditrichia;o__Calditrichales;f__Calditrichaceae	2	52	19	24	194	372	904	1426	1861	2519	2178	2943	1482	829	1973
root;d__Bacteria;p__Chloroflexota;c__Anaerolineae;o__Thermoflexales;f__Fen-1058	4	33	6	6	16	121	319	748	590	998	1847	1128	2891	3385	5325
root;d__Bacteria;p__Actinobacteriota;c__Rubrobacteria;o__Rubrobacterales;f__Rubrobacteraceae	2136	1414	659	2121	453	264	506	819	540	575	1318	1382	1109	1526	3093
root;d__Bacteria;p__Desulfobacterota;c__Desulfuromonadia;o__Geobacterales;f__Geobacteraceae	123	226	78	349	441	993	1241	1300	942	1838	2459	2103	1849	587	2546
root;d__Bacteria;p__Gemmatimonadota;c__Gemmatimonadetes;o__Gemmatimonadales;f__Gemmatimonadaceae	566	1891	3703	3005	675	1820	560	1123	583	980	877	750	549	622	643
root;d__Bacteria;p__Margulisbacteria;c__WOR-1;o__XYC2-FULL-46-14;f__XYC2-FULL-46-14	0	15	7	89	399	1090	2500	2589	2194	2383	1806	954	599	330	824
root;d__Bacteria;p__Proteobacteria;c__Alphaproteobacteria;o__Bin65;f__Bin65	3491	4545	1185	5160	2063	1146	278	89	86	28	56	9	16	6	30
root;d__Bacteria;p__Firmicutes_A;c__Clostridia;o__Clostridiales;f__Clostridiaceae	1282	486	276	534	496	595	1116	1190	721	1208	1318	1399	2173	1580	2321
root;d__Bacteria;p__Proteobacteria;c__Gammaproteobacteria;o__Pseudomonadales;f__Ketobacteraceae	94	254	4451	5652	5327	2035	379	278	229	61	73	71	78	24	62
root;d__Bacteria;p__Patescibacteria;c__Microgenomatia;o__Levybacterales;f__UBA12049	113	23	29	51	104	75	232	161	343	486	843	1221	3536	5620	3791
root;d__Bacteria;p__Deinococcota;c__Deinococci;o__Deinococcales;f__Deinococcaceae	13256	653	386	1124	453	83	42	50	113	100	111	64	731	60	28
root;d__Bacteria;p__Proteobacteria;c__Alphaproteobacteria;o__Rhizobiales;f__Kaistiaceae	871	2259	4412	1616	1951	1537	3451	834	463	188	97	41	20	24	338
root;d__Bacteria;p__Verrucomicrobiota;c__Verrucomicrobiae;o__Verrucomicrobiales;f__Verrucomicrobiaceae	1599	799	4706	658	428	436	734	1807	1321	758	585	917	1005	667	801
root;d__Bacteria;p__Hydrogenedentota;c__Hydrogenedentia;o__Hydrogenedentiales;f__WGMK01	34	65	1028	542	740	2627	2056	3073	1956	502	835	360	122	211	1608
root;d__Bacteria;p__Acidobacteriota;c__Acidobacteriae;o__Acidobacteriales;f__Acidobacteriaceae	1995	1232	1603	472	1092	1236	542	897	532	714	914	1107	933	1785	1379
root;d__Bacteria;p__Desulfobacterota;c__Desulfobacteria;o__Desulfobacterales;f__Desulfatirhabdiaceae	81	8	0	2	36	172	1275	1753	2547	1660	2159	1365	1045	818	1395
root;d__Bacteria;p__Actinobacteriota;c__Thermoleophilia;o__UBA2241;f__UBA2241	4	87	64	140	235	246	650	1458	1207	2775	2682	1802	1016	1111	1186
root;d__Bacteria;p__Actinobacteriota;c__Actinomycetia;o__Streptomycetales;f__Streptomycetaceae	3507	951	666	2464	1787	246	315	379	1309	452	477	500	545	1037	793
root;d__Bacteria;p__Margulisbacteria;c__Riflemargulisbacteria;o__GWF2-35-9;f__GWF2-35-9	209	20	0	23	561	1748	3250	3825	3353	214	257	40	60	38	402
root;d__Bacteria;p__Patescibacteria;c__Paceibacteria;o__Paceibacterales;f__UBA10102	3	285	7628	1349	1138	462	728	553	223	664	1001	1169	1182	795	636
root;d__Archaea;p__Nanoarchaeota;c__Nanoarchaeia;o__Woesearchaeales;f__UBA10216	2	26	5	30	100	193	648	779	797	1438	3070	2156	1670	1279	2436
root;d__Bacteria;p__Elusimicrobiota;c__Elusimicrobia;o__UBA1565;f__UBA9628	53	605	263	1639	552	2448	675	1667	1061	1613	778	1097	1280	446	530
root;d__Bacteria;p__Bacteroidota;c__Bacteroidia;o__Flavobacteriales;f__Schleiferiaceae	8072	2894	1003	970	1243	220	985	155	137	35	153	28	16	10	138
root;d__Bacteria;p__Bacteroidota;c__Bacteroidia;o__Bacteroidales;f__Bacteroidaceae	1832	922	2252	444	702	1434	478	491	302	1205	981	2178	896	1001	744
root;d__Bacteria;p__Desulfobacterota;c__Desulfobacteria;o__Desulfobacterales;f__SURF-3	45	76	46	35	257	719	1209	1181	1230	1674	1962	1571	1442	765	1893
root;d__Bacteria;p__Omnitrophota;c__Koll11;o__B26-G9;f__B26-G9	42	45	2	79	156	139	934	592	398	1804	1562	2042	2817	2299	1512
root;d__Archaea;p__Nanoarchaeota;c__Nanoarchaeia;o__SCGC-AAA011-G17;f__GW2011-AR18	0	16	31	139	501	408	2290	1095	767	1097	3340	1765	176	1046	1589
root;d__Bacteria;p__Patescibacteria;c__Paceibacteria;o__UBA9983;f__Tagabacteraceae	2	0	26	74	215	129	1416	822	405	1395	3281	2269	990	1639	1507
root;d__Bacteria;p__Desulfobacterota_G;c__Syntrophorhabdia;o__Syntrophorhabdales;f__Syntrophorhabdaceae	110	117	121	206	270	351	489	1191	820	827	1451	1775	2063	2426	1771
root;d__Bacteria;p__Myxococcota;c__Polyangia;o__Palsa-1104;f__Palsa-1104	0	29	139	26	760	1495	2718	1965	1562	1264	1370	875	589	170	590
root;d__Bacteria;p__Chloroflexota;c__FW602-bin22;o__FW602-bin22;f__JACPRP01	0	0	0	37	17	204	517	1230	1208	2083	2091	1826	1651	792	1623
root;d__Bacteria;p__Planctomycetota;c__UBA11346;o__UBA11346;f__UBA11346	3035	1380	229	3992	691	431	268	413	530	346	465	780	502	645	522
root;d__Bacteria;p__Zixibacteria;c__MSB-5A5;o__UM-FILTER-46-8;f__UM-FILTER-46-8	2	6	13	24	63	207	102	147	527	293	292	10214	492	1025	1315
root;d__Bacteria;p__Patescibacteria;c__ABY1;o__SG8-24;f__UBA10169	2	8	53	98	268	678	1200	1821	3013	3070	1499	145	55	82	74
root;d__Bacteria;p__Proteobacteria;c__Gammaproteobacteria;o__UBA12402;f__UBA12402	28	95	391	444	2569	1766	1306	1874	1385	733	965	685	866	213	454
root;d__Bacteria;p__UBP17;c__UBA6191;o__UBA6191;f__UBA6191	0	198	672	2486	6678	3234	1273	302	105	40	64	31	54	17	51
root;d__Bacteria;p__Actinobacteriota;c__Acidimicrobiia;o__Acidimicrobiales;f__Bin134	474	3785	2206	2789	1159	4223	501	129	8	0	6	0	2	0	0
root;d__Bacteria;p__Bacteroidota;c__Bacteroidia;o__Cytophagales;f__Hymenobacteraceae	1926	386	2224	976	678	767	2481	499	400	660	552	898	1075	414	406
root;d__Bacteria;p__Acidobacteriota;c__Vicinamibacteria;o__Fen-336;f__Fen-336	591	265	404	93	217	446	740	1452	1502	2165	1237	967	945	291	1350
root;d__Bacteria;p__Nitrospirota;c__Thermodesulfovibrionia;o__Thermodesulfovibrionales;f__Magnetobacteriaceae	23	19	190	198	3101	3309	1063	614	455	601	1091	839	819	895	981
root;d__Bacteria;p__Actinobacteriota;c__Actinomycetia;o__Streptosporangiales;f__Streptosporangiaceae	3494	1257	587	1529	738	402	523	649	415	467	931	1390	403	540	618
root;d__Bacteria;p__Actinobacteriota;c__Geothermincolia;o__Geothermincolales;f__RBG-13-55-18	11	14	11	23	136	138	490	342	329	732	995	582	948	1725	6630
root;d__Bacteria;p__Verrucomicrobiota;c__Verrucomicrobiae;o__Palsa-1439;f__CAIQCK01	12	29	139	6	88	215	470	537	738	1378	1452	1123	1783	1499	3460
root;d__Bacteria;p__Actinobacteriota;c__Actinomycetia;o__Mycobacteriales;f__Pseudonocardiaceae	2868	1222	1202	923	798	907	453	583	838	569	712	681	548	606	869
root;d__Bacteria;p__Proteobacteria;c__Alphaproteobacteria;o__Rhizobiales;f__Hyphomicrobiaceae	697	671	667	417	926	358	391	677	252	307	376	260	407	880	6089
root;d__Bacteria;p__Actinobacteriota;c__Thermoleophilia;o__Gaiellales;f__Gaiellaceae	1008	2267	4649	1407	523	526	700	519	385	513	434	373	585	501	452
root;d__Bacteria;p__Verrucomicrobiota;c__Kiritimatiellae;o__SLAD01;f__SLAD01	458	100	267	238	145	276	616	663	737	1023	1357	1486	981	1035	3372
root;d__Bacteria;p__Patescibacteria;c__Microgenomatia;o__UBA1400;f__MFAQ01	0	31	142	902	701	1138	3660	1256	490	739	1404	571	715	502	571
root;d__Bacteria;p__Proteobacteria;c__Alphaproteobacteria;o__CADEGL01;f__CADEGL01	1323	1143	1169	519	117	1428	2362	2323	1277	605	245	136	98	67	30
root;d__Archaea;p__Thermoproteota;c__Bathyarchaeia;o__B25;f__B25	169	0	19	313	191	56	132	213	252	704	2667	2656	1576	1497	2491
root;d__Bacteria;p__Desulfobacterota;c__JdFR-97;o__JdFR-97;f__JdFR-97	0	0	21	24	237	397	1045	1102	883	820	2530	1608	1561	1212	1066
root;d__Bacteria;p__Proteobacteria;c__Alphaproteobacteria;o__Micropepsales;f__Micropepsaceae	521	7688	436	3441	690	379	81	86	34	38	31	14	22	2	2
root;d__Bacteria;p__Omnitrophota;c__Koll11;o__UBA10015;f__GCA-002753745	19	12	41	59	161	244	637	636	690	1032	1545	1645	1496	1102	2864
root;d__Bacteria;p__Myxococcota;c__Polyangia;o__Polyangiales;f__Ga0077539	245	465	539	1026	505	1271	1012	1104	964	1169	997	1110	893	502	543
root;d__Bacteria;p__Patescibacteria;c__ABY1;o__UBA1558;f__UBA10009	0	79	10	12	99	56	537	415	309	1443	4686	3081	1260	266	184
root;d__Bacteria;p__Actinobacteriota;c__Actinomycetia;o__Mycobacteriales;f__Micromonosporaceae	1552	604	512	736	471	911	531	514	658	719	883	969	1126	993	1324
root;d__Bacteria;p__Chloroflexota;c__Chloroflexia;o__DTKN01;f__DTKN01	0	0	9	0	28	44	291	561	366	741	945	1505	1772	1190	4672
root;d__Bacteria;p__Bacteroidota;c__Bacteroidia;o__CAILMK01;f__JAAYUY01	0	0	24	317	447	3467	3432	1994	1126	749	155	109	19	68	149
root;d__Bacteria;p__Proteobacteria;c__Alphaproteobacteria;o__GCA-2731375;f__GCA-2731375	337	3319	2759	920	722	521	405	3355	359	461	124	70	5	0	7
root;d__Bacteria;p__Fibrobacterota;c__Chitinivibrionia;o__Chitinivibrionales;f__Chitinispirillaceae	104	58	47	183	98	436	1051	903	789	1016	832	791	1809	598	3113
root;d__Bacteria;p__Verrucomicrobiota;c__Verrucomicrobiae;o__Chthoniobacterales;f__UBA10450	443	367	453	500	569	375	1705	646	601	743	1017	958	837	1959	1104
root;d__Bacteria;p__Planctomycetota;c__Phycisphaerae;o__Tepidisphaerales;f__Tepidisphaeraceae	21	19	19	179	557	1692	1543	1179	760	1249	1148	1147	761	813	725
root;d__Bacteria;p__Desulfobacterota;c__WTBG01;o__CAIYCZ01;f__CAIYCZ01	0	0	2	0	73	642	575	2252	807	1287	1200	725	855	1129	1948
root;d__Bacteria;p__Proteobacteria;c__Gammaproteobacteria;o__Burkholderiales;f__SG8-39	482	1918	1544	714	605	505	637	758	626	691	880	1164	474	741	785
root;d__Archaea;p__Methanobacteriota_B;c__Thermococci;o__Thermococcales;f__Thermococcaceae	1765	548	286	113	194	279	622	646	1094	431	868	1199	760	978	2034
root;d__Bacteria;p__Verrucomicrobiota;c__Lentisphaeria;o__UBA1407;f__UBA1407	40	104	3	12	155	452	823	1559	855	1096	1369	1854	898	699	1637
root;d__Bacteria;p__Actinobacteriota;c__Actinomycetia;o__Nanopelagicales;f__Nanopelagicaceae	6080	1849	1550	1303	540	218	224	333	196	92	320	25	23	45	34
root;d__Bacteria;p__Patescibacteria;c__4484-211;o__4484-211;f__4484-211	0	0	0	0	0	9	49	64	62	117	313	960	2508	4366	3453
root;d__Bacteria;p__Chloroflexota;c__Anaerolineae;o__Aggregatilineales;f__UBA3940	1092	284	157	48	29	386	509	957	842	1197	1138	990	693	1410	1521
root;d__Bacteria;p__Bipolaricaulota;c__Bipolaricaulia;o__M55B111;f__M55B111	0	14	7	8	2	54	58	73	101	209	353	712	1302	3160	5522
root;d__Bacteria;p__Chloroflexota;c__Chloroflexia;o__54-19;f__54-19	4	194	0	12	18	38	79	94	100	314	275	785	747	3894	5007
root;d__Bacteria;p__Myxococcota_A;c__UBA9160;o__UBA9160;f__UBA6930	14	15	5	28	137	1542	1064	160	283	900	3565	751	2551	289	387
root;d__Bacteria;p__Planctomycetota;c__SZUA-567;o__SZUA-567;f__SZUA-567	77	0	18	39	45	373	196	269	154	1004	587	1544	1345	1293	4442
root;d__Bacteria;p__Proteobacteria;c__Gammaproteobacteria;o__Burkholderiales;f__Nitrosomonadaceae	2068	480	2496	910	909	1888	557	773	495	201	309	226	424	392	448
root;d__Bacteria;p__Spirochaetota;c__Leptospirae;o__Leptospirales;f__Leptospiraceae	2476	588	555	354	819	545	423	629	1072	588	863	1000	1143	131	364
root;d__Archaea;p__Aenigmatarchaeota;c__Aenigmatarchaeia;o__CG10238-14;f__CG10238-14	0	0	17	9	2	10	87	172	197	767	1329	1782	3432	2326	1302
root;d__Bacteria;p__Desulfobacterota;c__Desulfobacteria;o__Desulfobacterales;f__UBA5616	0	50	0	2	42	444	1172	1358	1272	1475	2037	1217	799	470	272
root;d__Bacteria;p__Actinobacteriota;c__Acidimicrobiia;o__Acidimicrobiales;f__Microtrichaceae	1695	1005	3589	2484	2013	1660	85	111	65	61	110	57	45	70	22
root;d__Bacteria;p__RBG-13-61-14;c__RBG-13-61-14;o__RBG-13-61-14;f__DRUE01	77	37	44	41	99	318	585	353	878	733	1353	1559	2194	1636	1141
root;d__Bacteria;p__Cyanobacteria;c__Cyanobacteriia;o__Phormidesmiales;f__Phormidesmiaceae	5326	784	647	1412	430	655	140	347	390	125	728	284	121	237	117
root;d__Bacteria;p__Desulfobacterota;c__Desulfuromonadia;o__Desulfuromonadales;f__Geopsychrobacteraceae	4	7	2	15	97	266	320	402	359	198	3280	1214	4803	328	154
root;d__Archaea;p__Thermoplasmatota;c__Thermoplasmata;o__Aciduliprofundales;f__Aciduliprofundaceae	26	0	0	10	57	88	351	993	395	1214	993	661	977	1559	3009
root;d__Bacteria;p__Patescibacteria;c__ABY1;o__JAACEG01;f__JAACEG01	0	0	12	0	0	36	418	1200	2099	3218	1513	43	117	79	42
root;d__Bacteria;p__Acidobacteriota;c__Acidobacteriae;o__Acidobacteriales;f__SbA1	168	879	715	322	468	445	835	586	561	702	960	759	1155	1120	878
root;d__Bacteria;p__Desulfobacterota;c__BSN033;o__B13-G15;f__RBG-16-54-18	17	63	160	45	78	138	252	249	158	261	615	1075	2301	2936	2201
root;d__Archaea;p__Nanoarchaeota;c__Nanoarchaeia;o__Woesearchaeales;f__CG1-02-33-12	0	0	6	17	70	77	195	218	228	671	2847	1197	1476	1568	1655
root;d__Bacteria;p__Patescibacteria;c__Microgenomatia;o__Daviesbacterales;f__UBA10151	139	30	83	539	143	164	291	402	232	373	473	623	1646	4090	935
root;d__Bacteria;p__Desulfobacterota;c__Syntrophobacteria;o__BM002;f__BM002	0	0	0	0	7	82	202	449	465	949	1606	1639	1195	2602	733
root;d__Bacteria;p__Elusimicrobiota;c__Elusimicrobia;o__Elusimicrobiales;f__UBA9959	62	214	329	198	473	925	727	743	599	852	1159	833	883	1097	895
root;d__Archaea;p__Thermoplasmatota;c__Thermoplasmata;o__Methanomassiliicoccales;f__Methanomethylophilaceae	8338	498	194	25	28	132	98	235	88	124	112	298	196	71	54
root;d__Bacteria;p__Verrucomicrobiota;c__Kiritimatiellae;o__RFP12;f__UBA1067	210	603	120	137	261	393	457	653	382	766	968	1386	959	1204	1483
root;d__Bacteria;p__Proteobacteria;c__Magnetococcia;o__Magnetococcales;f__Magnetococcaceae	35	0	0	520	624	5229	3169	865	22	18	94	17	0	0	0
root;d__Bacteria;p__Chlamydiota;c__Chlamydiia;o__2-12-FULL-49-11;f__2-12-FULL-49-11	444	1428	1275	359	367	74	370	867	899	1054	1802	382	391	286	58
root;d__Bacteria;p__Spirochaetota;c__Spirochaetia;o__Spirochaetales_E;f__Spirochaetaceae_B	2	2	369	43	308	601	1479	1179	840	928	1435	1228	666	353	296
root;d__Bacteria;p__Proteobacteria;c__Gammaproteobacteria;o__Pseudomonadales;f__Spongiibacteraceae	39	76	531	60	278	679	1256	2190	1192	1612	516	494	48	26	103
root;d__Bacteria;p__Nitrospinota;c__UBA9942;o__UBA9942;f__UBA9942	0	8	106	30	1102	1036	609	327	220	441	631	688	719	2217	1800
root;d__Bacteria;p__Acidobacteriota;c__Thermoanaerobaculia;o__UBA5704;f__UBA5704	305	1882	603	438	481	762	477	1155	742	493	636	468	406	728	313
root;d__Bacteria;p__Bacteroidota;c__Bacteroidia;o__Bacteroidales;f__Marinifilaceae	504	167	1042	1285	865	331	640	428	214	309	682	614	771	820	1455
root;d__Bacteria;p__Myxococcota;c__UBA727;o__UBA727;f__JABDBI01	59	13	477	1954	3234	4213	415	73	87	25	88	62	4	30	4
root;d__Bacteria;p__Proteobacteria;c__Gammaproteobacteria;o__Thiotrichales;f__Thiotrichaceae	300	890	146	266	2742	1810	1681	659	696	298	194	90	157	27	118
root;d__Bacteria;p__Proteobacteria;c__Alphaproteobacteria;o__Azospirillales;f__Azospirillaceae	601	771	975	529	2042	1209	840	645	503	555	761	395	230	78	88
root;d__Bacteria;p__Krumholzibacteriota;c__Krumholzibacteria;o__Krumholzibacteriales;f__Krumholzibacteriaceae	96	59	33	123	202	503	786	876	596	581	1817	790	1370	894	780
root;d__Bacteria;p__UBP6;c__UBA1177;o__UBA1177;f__UBA1177	0	16	27	57	412	463	1022	597	674	1170	1128	922	509	531	1707
root;d__Archaea;p__Thermoplasmatota;c__Thermoplasmata;o__Thermoplasmatales;f__Thermoplasmataceae	208	28	95	103	98	126	295	482	415	563	654	650	1108	1217	3373
root;d__Bacteria;p__Firmicutes_A;c__Clostridia;o__Oscillospirales;f__Oscillospiraceae	566	652	184	220	742	1120	424	730	247	863	1575	1124	623	242	443
root;d__Bacteria;p__Planctomycetota;c__Planctomycetia;o__Pirellulales;f__UBA7805	170	1351	1114	118	675	888	315	549	325	329	484	438	620	672	2004
root;d__Bacteria;p__Proteobacteria;c__Gammaproteobacteria;o__Xanthomonadales;f__Xanthomonadaceae	2028	801	1023	498	619	373	779	550	719	350	324	368	439	241	664
root;d__Bacteria;p__Bacteroidota;c__Bacteroidia;o__Sphingobacteriales;f__Sphingobacteriaceae	1714	639	888	790	490	413	843	810	438	342	601	304	627	274	591
root;d__Bacteria;p__Patescibacteria;c__ABY1;o__BM507;f__UBA12075	0	0	8	2	165	126	248	472	597	899	1093	1409	1693	1188	1262
root;d__Bacteria;p__Chloroflexota;c__Chloroflexia;o__Chloroflexales;f__Roseiflexaceae	247	43	167	180	278	231	585	616	734	779	898	1338	1056	498	1486
root;d__Archaea;p__Asgardarchaeota;c__Heimdallarchaeia;o__UBA460;f__UBA460	3179	1131	741	757	108	105	141	185	171	209	272	109	297	574	1688
root;d__Bacteria;p__Patescibacteria;c__ABY1;o__UBA9629;f__UBA9629	16	0	0	8	2	0	49	102	144	904	837	2086	268	431	4127
root;d__Bacteria;p__Verrucomicrobiota;c__Kiritimatiellae;o__LD1-PB3;f__Lenti-01	11	19	15	15	61	256	204	1002	476	620	248	396	997	566	3871
root;d__Bacteria;p__Tectomicrobia;c__Entotheonellia;o__Entotheonellales;f__Entotheonellaceae	262	219	240	450	188	482	538	699	490	959	1282	1278	593	644	563
root;d__Bacteria;p__Verrucomicrobiota;c__Kiritimatiellae;o__CAIKKV01;f__CAITUY01	6	0	8	20	43	116	361	797	571	1366	754	1180	994	1211	1108
root;d__Bacteria;p__Proteobacteria;c__Alphaproteobacteria;o__Micavibrionales;f__Micavibrionaceae	535	949	1159	459	663	595	800	413	354	491	316	231	266	354	1744
root;d__Bacteria;p__Verrucomicrobiota;c__Verrucomicrobiae;o__Pedosphaerales;f__CAIYYI01	436	17	18	22	52	405	1375	527	319	796	1187	988	857	816	993
root;d__Bacteria;p__Armatimonadota;c__CAIYQO01;o__WVXJ01;f__DTIZ01	0	0	2	58	85	149	348	421	423	535	1017	687	731	2307	1992
root;d__Bacteria;p__Campylobacterota;c__Campylobacteria;o__Campylobacterales;f__Campylobacteraceae	666	453	467	314	388	290	439	497	656	775	2317	1122	365	96	99
root;d__Bacteria;p__Verrucomicrobiota;c__Verrucomicrobiae;o__Pedosphaerales;f__J093	91	374	299	243	105	347	566	773	1045	1007	1275	824	510	426	641
root;d__Bacteria;p__UBP14;c__UBA6098;o__JAFGQG01;f__JAFGQG01	0	2	0	2	4	17	32	171	114	94	50	8354	151	99	495
root;d__Bacteria;p__Patescibacteria;c__WWE3;o__0-14-0-20-40-13;f__0-14-0-20-40-13	0	0	4	0	0	0	30	71	71	202	241	373	1152	4907	1852
root;d__Bacteria;p__KSB1;c__UBA2214;o__UBA2214;f__WJMF01	0	10	0	4	61	351	1109	715	722	1105	1380	586	743	857	608
root;d__Bacteria;p__Verrucomicrobiota;c__Verrucomicrobiae;o__Pedosphaerales;f__UBA9464	2225	427	555	1626	413	205	118	747	231	543	378	198	522	504	146
root;d__Bacteria;p__Firmicutes_A;c__Clostridia;o__TANB77;f__CAG-508	608	95	191	588	312	1362	2373	1374	530	149	170	120	182	227	378
root;d__Bacteria;p__Eisenbacteria;c__RBG-16-71-46;o__RBG-16-71-46;f__RBG-16-71-46	27	51	138	115	141	377	304	322	523	688	1430	667	449	1932	1323
root;d__Archaea;p__Halobacteriota;c__Methanosarcinia;o__Methanosarcinales;f__Methanoperedenaceae	0	0	0	4	10	309	976	1290	997	1242	1020	253	162	631	989
root;d__Archaea;p__B1Sed10-29;c__B1Sed10-29;o__WALL01;f__WALL01	0	0	0	0	8	12	50	43	14	73	153	224	1116	2995	3891
root;d__Bacteria;p__Bacteroidota;c__Bacteroidia;o__Bacteroidales;f__WCHB1-69	8610	11	10	21	8	16	13	11	18	6	24	41	32	23	40
root;d__Bacteria;p__Proteobacteria;c__Gammaproteobacteria;o__Thiohalomonadales;f__Thiohalomonadaceae	0	6	22	15	250	504	2184	1087	930	915	1961	88	25	4	7
root;d__Bacteria;p__Proteobacteria;c__Alphaproteobacteria;o__UBA11136;f__UBA11136	75	195	524	761	1246	2548	1629	704	494	358	195	53	17	0	7
root;d__Bacteria;p__Desulfobacterota;c__GWC2-55-46;o__GWC2-55-46;f__GWC2-55-46	25	45	86	99	231	981	945	578	616	517	928	615	873	810	945
root;d__Bacteria;p__Firmicutes_A;c__Clostridia;o__Peptostreptococcales;f__Acidaminobacteraceae	0	24	2	6	4	104	156	163	161	446	915	810	2588	1229	1736
root;d__Bacteria;p__Proteobacteria;c__Gammaproteobacteria;o__UBA9339;f__UBA9339	170	415	302	757	711	248	1106	1070	943	700	740	243	155	71	301
root;d__Bacteria;p__Proteobacteria;c__Alphaproteobacteria;o__Micavibrionales;f__UBA2020	12	5393	2488	241	270	760	49	181	21	12	16	14	8	4	160
root;d__Bacteria;p__Desulfobacterota;c__Desulfobacteria;o__Desulfobacterales;f__YD0425bin51	29	41	52	37	609	185	1469	1497	925	657	782	436	429	203	443
root;d__Bacteria;p__Fusobacteriota;c__Fusobacteriia;o__Fusobacteriales;f__Fusobacteriaceae	622	83	161	59	12	112	289	378	195	538	793	787	1489	1263	1385
root;d__Bacteria;p__Proteobacteria;c__Alphaproteobacteria;o__Rhizobiales;f__Methyloligellaceae	57	565	3811	1854	1531	1293	214	116	39	74	39	17	19	20	117
root;d__Bacteria;p__Bdellovibrionota;c__Bdellovibrionia_A;o__UBA1018;f__UBA1018	50	281	31	119	1160	2358	1756	818	382	166	190	273	276	345	170
root;d__Bacteria;p__Proteobacteria;c__Alphaproteobacteria;o__RF32;f__CAG-977	26	32	354	731	1404	1164	761	690	728	810	1099	34	57	6	113
root;d__Bacteria;p__KSB1;c__UBA2214;o__DRLW01;f__QEVD01	2	317	182	260	243	255	226	1206	569	637	727	387	777	816	1219
root;d__Bacteria;p__Ratteibacteria;c__UBA8468;o__MWAK01;f__MWAK01	0	0	0	0	2	19	15	59	34	238	494	1859	1464	1346	2608
root;d__Bacteria;p__Sumerlaeota;c__Sumerlaeia;o__MWCT01;f__MWCT01	0	4	51	0	99	665	659	593	677	673	705	485	611	876	1611
root;d__Bacteria;p__Dependentiae;c__Babeliae;o__Babeliales;f__Chromulinavoraceae	82	1346	905	1701	952	1189	1225	383	294	132	175	72	34	12	23
root;d__Bacteria;p__Bacteroidota;c__Bacteroidia;o__Flavobacteriales;f__Weeksellaceae	776	743	898	1202	349	662	542	699	573	321	284	309	307	123	329
root;d__Bacteria;p__WOR-3;c__WOR-3;o__SM23-42;f__SM23-42	124	33	12	48	62	236	372	334	421	427	386	564	895	1730	2083
root;d__Bacteria;p__UBA10199;c__UBA10199;o__GCA-002796325;f__1-14-0-20-49-13	0	0	7	4	59	92	460	486	589	1077	1222	667	495	723	1561
root;d__Bacteria;p__QNDG01;c__QNDG01;o__QNDG01;f__DSAB01	2	0	0	2	0	0	36	60	103	413	658	843	1438	1241	2969
root;d__Bacteria;p__Patescibacteria;c__Paceibacteria;o__Paceibacterales;f__PEYH01	0	0	0	0	7	16	33	17	19	47	83	131	1307	3143	3047
root;d__Archaea;p__Halobacteriota;c__Methanomicrobia;o__Methanomicrobiales;f__Methanoregulaceae	334	143	13	46	30	50	158	577	261	373	521	599	1077	1915	1622
root;d__Bacteria;p__Patescibacteria;c__Paceibacteria;o__Paceibacterales;f__DG-74-3	0	0	0	2	4	12	25	32	9	226	582	1192	2316	2916	617
root;d__Bacteria;p__Proteobacteria;c__Alphaproteobacteria;o__UBA7887;f__UBA7887	464	782	667	623	65	1292	1017	2247	381	219	72	55	13	0	25
root;d__Bacteria;p__Spirochaetota;c__Spirochaetia;o__Treponematales;f__Treponemataceae	782	108	398	162	87	322	406	313	396	349	543	321	397	184	2888
root;d__Bacteria;p__Acidobacteriota;c__Acidobacteriae;o__UBA7540;f__UBA7540	103	62	116	112	156	197	421	468	292	552	950	632	753	1644	1181
root;d__Bacteria;p__Cyanobacteria;c__Vampirovibrionia;o__Gastranaerophilales;f__Gastranaerophilaceae	188	224	584	430	299	217	453	392	170	234	804	218	1962	596	1182
root;d__Bacteria;p__Proteobacteria;c__Alphaproteobacteria;o__Rhodospirillales;f__2-02-FULL-58-16	16	89	404	304	1979	1009	1247	773	822	512	252	318	43	15	2
root;d__Bacteria;p__Bacteroidota;c__Bacteroidia;o__Bacteroidales;f__UBA10428	42	6	35	34	119	338	516	609	235	374	516	565	1507	1427	1302
root;d__Bacteria;p__Omnitrophota;c__Koll11;o__UBA9649;f__UBA9649	96	77	79	35	265	211	138	334	276	864	715	1457	621	975	1393
root;d__Bacteria;p__Proteobacteria;c__Gammaproteobacteria;o__Pseudomonadales;f__Nitrincolaceae	299	454	558	312	957	481	691	764	541	1090	472	388	366	137	68
root;d__Bacteria;p__Patescibacteria;c__ABY1;o__Buchananbacterales;f__UBA6539	8	2	2	10	18	32	76	56	85	277	758	545	485	719	4390
root;d__Bacteria;p__Armatimonadota;c__UBA10988;o__UBA10988;f__UBA10988	80	4	7	8	20	4	66	148	236	593	300	416	383	1713	3266
root;d__Bacteria;p__Patescibacteria;c__Gracilibacteria;o__UBA1369;f__UBA1369	4	48	56	75	4	112	134	20	55	17	35	8	9	42	6688
root;d__Bacteria;p__Firmicutes;c__Bacilli;o__Bacillales_B;f__DSM-18226	144	299	2865	718	440	667	841	191	297	292	664	247	214	192	369
root;d__Bacteria;p__Bacteroidota;c__Ignavibacteria;o__SJA-28;f__OLB5	2	0	0	2	9	22	91	176	177	476	497	676	1239	2215	1812
root;d__Bacteria;p__Atribacterota;c__JS1;o__SB-45;f__UBA6794	0	0	12	0	4	5	69	63	19	226	278	1404	1629	1946	1931
root;d__Bacteria;p__Firmicutes_B;c__Moorellia;o__PH28-bin88;f__PH28-bin88	0	0	0	17	428	440	462	1671	119	1333	667	598	891	371	206
root;d__Bacteria;p__Chloroflexota;c__Anaerolineae;o__SpSt-600;f__SpSt-600	0	0	0	8	6	68	153	653	608	521	587	447	1513	1600	932
root;d__Bacteria;p__Aureabacteria;c__SURF-26;o__SURF-26;f__SURF-26	53	7	439	6	20	87	247	352	272	574	449	895	1110	822	1999
root;d__Bacteria;p__Verrucomicrobiota;c__Lentisphaeria;o__Victivallales;f__UBA1829	31	2	7	29	42	326	469	538	521	529	874	1270	863	601	1025
root;d__Bacteria;p__JACPQY01;c__JACPQY01;o__JACPQY01;f__JACPQY01	78	288	12	168	144	2529	362	546	320	513	758	452	445	564	232
root;d__Archaea;p__Thermoplasmatota;c__E2;o__UBA202;f__JdFR-43	262	60	167	91	23	100	375	591	678	1121	635	459	1241	362	687
root;d__Bacteria;p__Acidobacteriota;c__Blastocatellia;o__RBC074;f__RBC074	95	235	517	727	272	598	172	348	297	530	586	820	600	1091	512
root;d__Bacteria;p__Firmicutes_A;c__Clostridia;o__Oscillospirales;f__Acutalibacteraceae	2823	352	265	136	228	280	424	438	227	249	458	333	264	297	665
root;d__Bacteria;p__Chloroflexota;c__Chloroflexia;o__Thermomicrobiales;f__UBA6265	29	380	203	164	183	168	307	608	580	751	863	609	722	731	737
root;d__Bacteria;p__Myxococcota;c__Polyangia;o__Palsa-1104;f__JAEUJZ01	59	31	81	171	250	773	1023	1261	1009	462	367	664	436	115	205
root;d__Bacteria;p__Planctomycetota;c__Planctomycetia;o__Pirellulales;f__PALSA-1355	4	205	218	69	95	209	261	568	558	625	612	913	830	734	1163
root;d__Bacteria;p__Verrucomicrobiota;c__Verrucomicrobiae;o__Pedosphaerales;f__UBA8199	114	2197	35	85	99	68	77	143	221	1490	1449	272	278	284	215
root;d__Bacteria;p__Spirochaetota;c__Spirochaetia;o__JC444;f__UBA9216	14	0	4	20	144	658	1488	1070	769	867	726	613	118	73	108
root;d__Bacteria;p__Actinobacteriota;c__Thermoleophilia;o__RBG-16-64-13;f__RBG-16-64-13	22	41	2	33	76	239	439	625	564	749	718	630	480	1000	1140
root;d__Bacteria;p__Omnitrophota;c__Koll11;o__4484-171;f__B32-G15	0	0	0	3	23	18	331	1032	613	947	1381	625	696	481	522
root;d__Bacteria;p__Proteobacteria;c__Gammaproteobacteria;o__Immundisolibacterales;f__Immundisolibacteraceae	2	212	1678	3833	1515	275	26	43	6	35	52	46	33	21	38
root;d__Archaea;p__Nanoarchaeota;c__Nanoarchaeia;o__UBA10117;f__ARS21	54	1595	2470	1071	953	170	550	354	167	293	237	84	6	14	12
root;d__Archaea;p__Nanoarchaeota;c__Nanoarchaeia;o__Woesearchaeales;f__JABMPP01	0	0	0	12	6	175	619	330	229	2122	2168	414	267	73	41
root;d__Bacteria;p__Myxococcota;c__XYA12-FULL-58-9;o__XYA12-FULL-58-9;f__XYA12-FULL-58-9	36	211	346	336	519	593	690	545	510	656	856	385	355	139	702
root;d__Bacteria;p__Bacteroidota;c__UBA10030;o__UBA10030;f__UBA6906	59	57	57	235	152	228	294	440	937	451	387	491	569	959	1209
root;d__Bacteria;p__Bdellovibrionota;c__Bdellovibrionia;o__Bdellovibrionales;f__Bdellovibrionaceae	675	826	526	1867	742	1120	300	169	295	96	128	163	55	23	171
root;d__Bacteria;p__Verrucomicrobiota;c__Kiritimatiellae;o__RFP12;f__JAAYNR01	0	0	0	4	2	85	208	545	333	570	473	488	1345	1263	1192
root;d__Archaea;p__Thermoproteota;c__Thermoproteia;o__Marsarchaeales;f__Marsarchaeaceae	0	0	0	0	28	261	360	385	716	968	537	567	318	581	1478
root;d__Bacteria;p__Proteobacteria;c__Gammaproteobacteria;o__Nevskiales;f__Nevskiaceae	674	136	5837	183	184	1385	28	38	131	22	66	0	0	19	64
root;d__Bacteria;p__Bacteroidota;c__Bacteroidia;o__Bacteroidales;f__UBA932	4873	34	40	567	38	45	226	119	217	130	168	98	26	6	121
root;d__Bacteria;p__Patescibacteria;c__Paceibacteria;o__UBA9983_A;f__UBA10002	0	17	327	3717	368	192	1728	193	75	6	2	3	0	0	0
root;d__Bacteria;p__Desulfobacterota;c__Desulfobacteria;o__Desulfobacterales;f__Desulfatibacillaceae	0	18	0	9	68	259	251	299	394	340	554	566	686	1213	1666
root;d__Bacteria;p__Proteobacteria;c__Alphaproteobacteria;o__Caulobacterales;f__Hyphomonadaceae	874	392	1687	1994	330	310	298	133	75	175	124	66	105	100	396
root;d__Bacteria;p__Chloroflexota;c__Dehalococcoidia;o__Dehalococcoidales;f__UBA5627	0	0	0	2	41	305	302	358	323	453	545	521	973	1007	1468
root;d__Bacteria;p__Acidobacteriota;c__Vicinamibacteria;o__Vicinamibacterales;f__UBA823	283	828	350	806	2053	1169	416	87	207	82	181	44	232	44	164
root;d__Bacteria;p__Bdellovibrionota;c__Oligoflexia;o__Oligoflexales;f__Oligoflexaceae	438	864	643	1188	1049	214	460	642	323	29	37	61	77	14	659
root;d__Bacteria;p__Proteobacteria;c__Zetaproteobacteria;o__Mariprofundales;f__Mariprofundaceae	126	135	190	719	576	449	1179	872	610	188	184	219	170	334	303
root;d__Bacteria;p__Verrucomicrobiota;c__Kiritimatiellae;o__SS1-B-03-39;f__UBA6053	29	44	205	45	32	232	202	317	367	358	546	950	950	878	1157
root;d__Bacteria;p__Actinobacteriota;c__Thermoleophilia;o__Miltoncostaeales;f__Miltoncostaeaceae	771	602	432	251	393	357	240	274	229	377	314	397	461	280	1113
root;d__Bacteria;p__Bacteroidota;c__Kapabacteria;o__Kapabacteriales;f__UBA2268	6	7	79	27	45	77	191	365	179	434	390	397	334	651	2900
root;d__Bacteria;p__Myxococcota;c__Polyangia;o__Polyangiales;f__Sandaracinaceae	15	85	58	84	320	444	328	1230	856	763	96	582	645	144	219
root;d__Bacteria;p__Spirochaetota;c__UBA4802;o__UBA4802;f__UBA5550	247	33	24	44	154	295	622	431	499	411	389	419	250	286	1869
root;d__Bacteria;p__Firmicutes_B;c__Moorellia;o__Thermacetogeniales;f__Thermacetogeniaceae	0	0	0	2	15	21	34	63	76	2157	133	404	1089	1101	514
root;d__Archaea;p__Halobacteriota;c__Methanomicrobia;o__Methanomicrobiales;f__Methanomicrobiaceae	0	8	2	2	117	376	1065	954	898	518	723	765	151	117	80
root;d__Bacteria;p__Proteobacteria;c__Gammaproteobacteria;o__Pseudomonadales;f__Halomonadaceae	1159	430	397	215	341	167	454	1012	486	400	353	202	131	73	280
root;d__Bacteria;p__Acidobacteriota;c__Acidobacteriae;o__Acidoferrales;f__UBA7541	76	426	377	359	141	166	253	378	267	591	430	508	989	336	787
root;d__Bacteria;p__Fibrobacterota;c__Fibrobacteria;o__Fibrobacterales;f__Fibrobacteraceae	734	441	145	100	155	169	287	341	217	354	823	317	527	609	838
root;d__Bacteria;p__OLB16;c__OLB16;o__OLB16;f__OLB16	2	5	33	56	288	545	416	552	594	697	905	315	337	223	753
root;d__Bacteria;p__Patescibacteria;c__ABY1;o__UBA9570;f__XYC2-FULL-38-9	12	22	57	281	746	1189	996	342	304	413	611	331	264	319	175
root;d__Bacteria;p__Verrucomicrobiota;c__Lentisphaeria;o__Victivallales;f__GWF2-45-14	64	4	0	10	40	212	348	388	291	299	396	1104	583	728	1377
root;d__Bacteria;p__Planctomycetota;c__GCA-002687715;o__GCA-002687715;f__GCA-002687715	494	102	165	90	304	758	378	622	914	439	348	314	231	340	144
root;d__Bacteria;p__Actinobacteriota;c__Thermoleophilia;o__Solirubrobacterales;f__Solirubrobacteraceae	655	495	873	785	1242	549	460	135	320	133	129	117	68	105	250
root;d__Bacteria;p__Cyanobacteria;c__Vampirovibrionia;o__Caenarcaniphilales;f__LMEP-6097	38	4935	777	177	50	20	65	28	6	22	21	21	30	42	351
root;d__Bacteria;p__Proteobacteria;c__Gammaproteobacteria;o__Enterobacterales;f__Shewanellaceae	45	914	2517	1470	730	443	253	113	94	45	25	58	26	19	115
root;d__Bacteria;p__Proteobacteria;c__Alphaproteobacteria;o__Rhizobiales_B;f__MED-G09	3436	530	232	329	1643	51	30	8	21	14	40	10	21	14	2
root;d__Bacteria;p__Patescibacteria;c__Paceibacteria;o__UBA9983_A;f__UBA12079	0	52	41	191	430	682	833	1222	641	607	484	183	65	14	50
root;d__Bacteria;p__Omnitrophota;c__Koll11;o__2-02-FULL-51-18;f__2-02-FULL-51-18	39	45	95	46	9	41	182	208	320	436	402	360	1066	1416	944
root;d__Archaea;p__Nanoarchaeota;c__Nanoarchaeia;o__Woesearchaeales;f__WJKL01	0	17	22	22	36	151	198	169	137	312	996	510	773	470	1765
root;d__Bacteria;p__Desulfobacterota;c__Desulfuromonadia;o__Geobacterales;f__Pseudopelobacteraceae	8	60	57	83	218	387	681	769	644	395	716	320	174	190	603
root;d__Bacteria;p__Acidobacteriota;c__Mor1;o__J045;f__J045	0	4	3	17	61	470	336	396	516	718	656	697	509	480	418
root;d__Bacteria;p__Firmicutes_A;c__Clostridia;o__Christensenellales;f__CAG-74	295	63	61	55	199	62	160	274	377	348	334	945	1151	397	754
root;d__Bacteria;p__Verrucomicrobiota;c__Verrucomicrobiae;o__Pedosphaerales;f__UBA11358	269	156	113	403	112	153	247	359	275	267	405	647	455	773	849
root;d__Bacteria;p__Verrucomicrobiota;c__Verrucomicrobiae;o__Palsa-1439;f__Palsa-1439	0	24	49	23	43	166	89	125	219	316	488	1027	263	1197	1400
root;d__Bacteria;p__Firmicutes_B;c__Desulfotomaculia;o__Desulfotomaculales;f__Pelotomaculaceae	0	88	78	0	2	28	61	72	157	230	638	674	692	1390	1304
root;d__Bacteria;p__Verrucomicrobiota;c__Verrucomicrobiae;o__Opitutales;f__KCTC-12870	587	4469	628	45	55	10	20	29	42	5	0	107	9	10	15
root;d__Bacteria;p__Patescibacteria;c__Microgenomatia;o__UBA1400;f__UBA1449	0	2	6	27	183	41	147	158	154	563	772	1112	356	630	1124
root;d__Bacteria;p__Bacteroidota;c__Bacteroidia;o__Cytophagales;f__Amoebophilaceae	530	278	592	3800	106	45	47	11	29	24	2	2	0	2	0
root;d__Bacteria;p__KSB1;c__UBA2214;o__UBA2214;f__UBA2214	2	0	0	4	60	144	249	268	263	383	544	460	789	384	1609
root;d__Bacteria;p__Chloroflexota;c__Anaerolineae;o__Thermoflexales;f__J036	6	72	10	14	40	272	512	392	332	408	467	526	700	707	707
root;d__Bacteria;p__Proteobacteria;c__Alphaproteobacteria;o__Caulobacterales;f__Maricaulaceae	215	168	320	247	332	359	458	234	179	202	213	119	199	345	1683
root;d__Bacteria;p__Dependentiae;c__Babeliae;o__Babeliales;f__Vermiphilaceae	283	401	628	308	133	170	206	502	464	402	567	320	160	124	542
root;d__Bacteria;p__Patescibacteria;c__Microgenomatia;o__2-02-FULL-39-11;f__2-02-FULL-39-11	14	2	3	25	26	81	208	315	287	101	454	1246	497	767	1146
root;d__Bacteria;p__Desantisbacteria;c__UBA1551;o__UBA1551;f__UBA1551	0	0	0	0	7	91	107	184	172	271	371	849	1121	866	1111
root;d__Archaea;p__Thermoproteota;c__Bathyarchaeia;o__40CM-2-53-6;f__DTGE01	0	15	0	4	0	2	23	82	125	771	192	185	715	1161	1636
root;d__Bacteria;p__Proteobacteria;c__Gammaproteobacteria;o__Burkholderiales;f__Gallionellaceae	43	97	567	85	386	973	522	993	169	660	219	192	175	111	56
root;d__Bacteria;p__Proteobacteria;c__Alphaproteobacteria;o__Rhodospirillales;f__Magnetovibrionaceae	15	138	215	211	1827	454	530	473	337	337	294	132	202	12	151
root;d__Bacteria;p__Myxococcota;c__Myxococcia;o__Myxococcales;f__Anaeromyxobacteraceae	114	117	195	134	334	499	456	502	439	556	491	609	262	186	137
root;d__Bacteria;p__Firmicutes_A;c__Thermoanaerobacteria;o__Thermoanaerobacterales;f__Thermoanaerobacteraceae	2	2	6	0	2	21	49	82	41	43	76	78	284	1909	2457
root;d__Bacteria;p__Proteobacteria;c__Gammaproteobacteria;o__Xanthomonadales;f__SZUA-36	353	425	492	322	174	474	360	278	292	366	529	332	495	182	144
root;d__Archaea;p__Aenigmatarchaeota;c__Aenigmatarchaeia;o__Aenigmatarchaeales;f__Aenigmatarchaeaceae	0	0	0	2	4	12	95	38	90	227	483	447	1352	661	1654
root;d__Bacteria;p__Planctomycetota;c__J058;o__J058;f__J058	223	261	163	366	827	208	339	609	361	517	141	342	90	149	437
root;d__Bacteria;p__Proteobacteria;c__Gammaproteobacteria;o__Thiomicrospirales;f__Thiomicrospiraceae	108	84	49	41	645	917	495	1041	601	440	299	91	9	5	22
root;d__Bacteria;p__Proteobacteria;c__Alphaproteobacteria;o__Rhizobiales_A;f__Rhizobiaceae_A	236	158	452	1624	1668	83	104	240	143	12	337	28	29	35	193
root;d__Bacteria;p__Sumerlaeota;c__Sumerlaeia;o__Sumerlaeales;f__Sumerlaeaceae	34	41	17	15	142	318	352	489	526	490	534	244	431	379	653
root;d__Bacteria;p__Proteobacteria;c__Gammaproteobacteria;o__Pseudomonadales;f__DSM-6294	88	450	1206	1517	1159	476	185	99	149	33	57	22	8	19	19
root;d__Bacteria;p__Actinobacteriota;c__Coriobacteriia;o__OPB41;f__UBA2279	9	288	190	238	22	59	123	263	292	546	502	442	360	554	889
root;d__Bacteria;p__Patescibacteria;c__Dojkabacteria;o__JAHIVN01;f__JAHIVN01	14	0	0	0	0	0	16	94	90	446	1640	759	492	308	981
root;d__Bacteria;p__Proteobacteria;c__Alphaproteobacteria;o__TMED109;f__TMED131	1235	1205	2162	669	276	23	36	18	10	48	21	3	38	17	11
root;d__Archaea;p__Thermoplasmatota;c__Thermoplasmata;o__SG8-5;f__SG8-5	2	0	0	2	7	87	500	298	598	418	118	258	867	461	883
root;d__Bacteria;p__Verrucomicrobiota;c__Lentisphaeria;o__UBA1407;f__CAITYL01	0	23	0	0	24	71	190	634	645	761	546	591	322	373	236
root;d__Bacteria;p__Patescibacteria;c__Paceibacteria;o__Moranbacterales;f__UBA2206	0	0	0	15	79	91	358	325	274	666	530	697	218	524	804
root;d__Bacteria;p__Sumerlaeota;c__Sumerlaeia;o__JABWBI01;f__JABWBI01	2	15	35	0	13	143	148	274	124	265	258	105	161	888	2195
root;d__Bacteria;p__Zixibacteria;c__MSB-5A5;o__GN15;f__PGXB01	3	8	15	4	23	28	69	107	35	106	333	234	111	241	3336
root;d__Bacteria;p__Margulisbacteria;c__Marinamargulisbacteria;o__SXXA01;f__SXXA01	0	1009	1064	1700	647	105	100	92	95	100	138	104	45	0	10
root;d__Bacteria;p__Chloroflexota;c__Anaerolineae;o__Anaerolineales;f__RBG-16-64-43	0	18	0	20	0	277	216	336	344	277	520	1094	409	427	721
root;d__Bacteria;p__Patescibacteria;c__ABY1;o__BM507;f__XYC2-FULL-47-12	2	10	39	175	263	309	1122	329	192	111	46	41	127	734	1141
root;d__Bacteria;p__Patescibacteria;c__ABY1;o__UBA2196;f__GWA2-42-15	0	0	2	2	22	29	108	273	187	140	213	367	638	1234	1408
root;d__Bacteria;p__Myxococcota_A;c__UBA9160;o__UBA9160;f__SMWR01	143	420	456	281	174	503	207	84	211	129	471	105	1055	288	373
root;d__Bacteria;p__Cyanobacteria;c__Vampirovibrionia;o__Obscuribacterales;f__Obscuribacteraceae	814	356	203	201	151	208	353	268	205	518	424	386	313	165	120
root;d__Bacteria;p__Firmicutes_E;c__SLMV01;o__SLMV01;f__PUMD01	9	3	61	14	64	14	147	188	182	239	391	501	601	990	1230
root;d__Archaea;p__Hadarchaeota;c__Hadarchaeia;o__Hadarchaeales;f__Hadarchaeaceae	0	5	9	12	12	58	63	33	63	221	846	1024	786	924	674
root;d__Bacteria;p__Planctomycetota;c__MHYJ01;o__WSZJ01;f__JACPWG01	4	6	10	25	13	128	236	325	223	397	422	600	720	902	539
root;d__Bacteria;p__Myxococcota_A;c__UBA9160;o__SZUA-336;f__SZUA-336	2928	413	225	77	34	157	181	36	134	97	192	72	186	29	60
root;d__Bacteria;p__Acidobacteriota;c__Thermoanaerobaculia;o__Thermoanaerobaculales;f__FEB-10	0	5	19	32	156	330	359	695	375	661	448	432	272	262	321
root;d__Bacteria;p__Proteobacteria;c__Gammaproteobacteria;o__SZUA-229;f__SZUA-229	110	111	60	34	135	60	916	1068	1279	105	83	71	2	8	5
root;d__Bacteria;p__WOR-3;c__E44-bin80;o__E44-bin80;f__E44-bin80	4	0	0	0	4	58	470	251	234	378	284	917	379	406	1027
root;d__Bacteria;p__Cyanobacteria;c__Vampirovibrionia;o__Vampirovibrionales;f__Vampirovibrionaceae	92	52	11	7	13	126	215	450	24	704	557	464	649	212	792
root;d__Bacteria;p__Patescibacteria;c__Paceibacteria;o__UBA9983_A;f__JABMNX01	2	32	627	890	413	125	236	1622	298	240	32	4	0	4	2
root;d__Bacteria;p__Proteobacteria;c__Alphaproteobacteria;o__Kiloniellales;f__Kiloniellaceae	434	374	496	483	622	458	184	303	304	504	217	84	31	10	22
root;d__Bacteria;p__Proteobacteria;c__Gammaproteobacteria;o__JABDGN01;f__JABDGN01	2564	1727	304	110	21	10	29	2	10	4	2	5	2	0	0
root;d__Bacteria;p__Desulfobacterota;c__Desulfobaccia;o__Desulfobaccales;f__Desulfobaccaceae	0	0	0	0	2	4	23	42	53	80	872	2535	199	119	686
root;d__Bacteria;p__Chloroflexota;c__Dehalococcoidia;o__JACPPY01;f__JACPPY01	0	0	2	0	829	100	188	128	230	414	652	615	347	476	450
root;d__Archaea;p__Nanoarchaeota;c__Nanoarchaeia;o__SCGC-AAA011-G17;f__UBA489	0	9	67	94	211	116	692	621	392	738	833	249	75	22	15
root;d__Archaea;p__Aenigmatarchaeota;c__Aenigmatarchaeia;o__GW2011-AR5;f__GW2011-AR5	251	36	14	46	80	119	209	170	149	493	300	884	339	336	896
root;d__Bacteria;p__Myxococcota;c__Myxococcia;o__SLRQ01;f__SLRQ01	28	34	33	89	157	1341	351	236	334	535	324	374	120	72	305
root;d__Bacteria;p__Nitrospirota;c__Thermodesulfovibrionia;o__Thermodesulfovibrionales;f__JdFR-85	0	0	2	6	54	152	513	642	387	387	499	474	369	330	365
root;d__Bacteria;p__Planctomycetota;c__Planctomycetia;o__Planctomycetales;f__UBA10511	66	174	61	233	148	507	791	113	217	350	270	273	515	322	293
root;d__Bacteria;p__Myxococcota;c__UBA727;o__UBA727;f__VGSZ01	62	135	218	414	400	940	570	285	127	398	227	405	84	137	68
root;d__Archaea;p__Nanoarchaeota;c__Nanoarchaeia;o__Woesearchaeales;f__ARS49	509	268	116	97	177	186	473	135	196	294	447	374	251	341	474
root;d__Bacteria;p__Spirochaetota;c__Spirochaetia;o__B11-G9;f__B11-G9	0	0	2	6	62	114	214	165	192	155	1389	1872	86	40	95
root;d__Bacteria;p__Bacteroidota;c__Rhodothermia;o__Rhodothermales;f__Bin80	4	17	541	660	267	171	121	370	476	480	250	343	220	121	147
root;d__Bacteria;p__Chloroflexota;c__Dehalococcoidia;o__SM23-28-2;f__RBG-16-64-32	120	402	358	268	371	629	401	394	211	351	279	296	132	94	55
root;d__Archaea;p__Thermoproteota;c__Thermoproteia;o__Sulfolobales;f__Sulfolobaceae	348	92	62	76	345	37	84	110	169	501	636	109	623	306	623
root;d__Bacteria;p__Bacteroidota;c__Bacteroidia;o__Bacteroidales;f__Muribaculaceae	346	140	136	68	97	80	188	191	289	296	279	1127	314	188	453
root;d__Bacteria;p__Cyanobacteria;c__Cyanobacteriia;o__Gloeobacterales;f__Gloeobacteraceae	2534	743	112	202	105	19	47	41	49	102	154	92	80	56	42
root;d__Bacteria;p__Patescibacteria;c__Paceibacteria;o__UBA9983_A;f__UBA9973	29	322	177	323	647	770	493	64	54	178	401	232	484	99	147
root;d__Bacteria;p__Proteobacteria;c__Gammaproteobacteria;o__Steroidobacterales;f__Steroidobacteraceae	425	593	525	470	465	277	204	67	81	193	143	138	92	261	476
root;d__Bacteria;p__Actinobacteriota;c__Acidimicrobiia;o__IMCC26256;f__PALSA-555	32	846	3325	676	140	170	24	22	16	12	14	10	4	6	10
root;d__Bacteria;p__Verrucomicrobiota;c__Verrucomicrobiae;o__Opitutales;f__UBA2987	56	621	802	293	44	37	158	246	285	332	290	251	371	187	279
root;d__Archaea;p__Asgardarchaeota;c__Hermodarchaeia;o__Hermodarchaeles;f__Hermodarchaeaceae	442	121	289	304	87	219	216	238	63	203	354	374	164	439	665
root;d__Bacteria;p__Verrucomicrobiota;c__Lentisphaeria;o__Victivallales;f__JAADHT01	27	0	58	110	19	65	37	97	33	47	72	82	113	219	2997
root;d__Bacteria;p__Planctomycetota;c__J132;o__SRT547;f__JABWCH01	473	13	2	0	2	29	2178	457	182	28	31	80	120	32	325
root;d__Bacteria;p__Proteobacteria;c__Gammaproteobacteria;o__SZUA-146;f__SZUA-146	16	10	61	5	61	103	26	216	49	735	2481	8	134	8	2
root;d__Bacteria;p__Cyanobacteria;c__Cyanobacteriia;o__Pseudanabaenales;f__Pseudanabaenaceae	700	279	4	208	876	625	971	62	85	13	59	46	55	50	124
root;d__Archaea;p__Nanoarchaeota;c__Nanoarchaeia;o__SCGC-AAA011-G17;f__GCA-2688095	4	6	49	160	341	211	1093	365	189	366	611	238	112	66	54
root;d__Bacteria;p__Acidobacteriota;c__Thermoanaerobaculia;o__UBA5066;f__UBA5066	22	101	162	461	483	240	159	192	140	140	642	449	604	117	153
root;d__Bacteria;p__Hydrogenedentota;c__Hydrogenedentia;o__Hydrogenedentiales;f__CAIZGN01	0	5	18	33	45	295	372	384	401	308	558	377	54	292	594
root;d__Bacteria;p__Armatimonadota;c__UBA5829;o__DTJY01;f__DTJY01	0	0	0	4	37	92	135	199	167	235	799	773	554	425	447
root;d__Bacteria;p__Actinobacteriota;c__Aquicultoria;o__Aquicultorales;f__Aquicultoraceae	147	0	0	0	7	44	164	181	91	515	369	435	630	312	846
root;d__Bacteria;p__Proteobacteria;c__Alphaproteobacteria;o__Rickettsiales;f__JABSSG01	26	43	85	139	2845	553	121	125	127	101	68	61	20	4	17
root;d__Bacteria;p__Patescibacteria;c__Paceibacteria;o__Paceibacterales;f__RBG-13-42-11	2	0	0	6	8	8	54	66	77	278	328	487	994	685	831
root;d__Bacteria;p__Chloroflexota;c__Dehalococcoidia;o__Dehalococcoidales;f__UBA1222	0	0	0	0	46	96	487	349	251	329	546	454	486	531	164
root;d__Bacteria;p__Chloroflexota;c__Anaerolineae;o__JAADDB01;f__JAADDB01	0	0	0	2	14	95	119	500	241	293	523	198	376	425	904
root;d__Bacteria;p__Planctomycetota;c__Phycisphaerae;o__WQYP01;f__WQYP01	116	19	2	8	2	27	192	516	467	296	514	610	165	232	432
root;d__Bacteria;p__CLD3;c__CLD3;o__SB21;f__SB21	25	128	64	16	161	208	490	290	77	407	251	553	376	269	424
root;d__Bacteria;p__Proteobacteria;c__Gammaproteobacteria;o__Xanthomonadales;f__Rhodanobacteraceae	435	381	254	441	240	210	291	249	207	110	223	206	214	147	198
root;d__Bacteria;p__Planctomycetota;c__UBA8742;o__UBA2392;f__UBA2392	191	450	198	273	256	154	188	217	206	342	183	188	47	82	709
root;d__Bacteria;p__Patescibacteria;c__ABY1;o__UBA11705;f__UBA11705	0	6	4	32	66	88	546	281	205	425	997	341	130	179	239
root;d__Bacteria;p__Actinobacteriota;c__Actinomycetia;o__Propionibacteriales;f__Nocardioidaceae	94	304	485	767	298	228	76	146	41	59	293	269	59	141	624
root;d__Bacteria;p__Firmicutes_A;c__Clostridia;o__Tissierellales;f__Tepidimicrobiaceae	4	0	34	22	140	287	545	184	378	551	519	262	264	113	125
root;d__Bacteria;p__Actinobacteriota;c__Actinomycetia;o__Actinomycetales;f__Micrococcaceae	412	595	397	317	529	59	128	52	85	226	108	112	85	306	407
root;d__Bacteria;p__UBA10199;c__UBA10199;o__UBA10199;f__JADGCS01	0	0	2	0	22	73	396	537	423	282	185	132	139	360	813
root;d__Bacteria;p__Chloroflexota;c__FW602-bin22;o__FW602-bin22;f__FW602-bin22	21	138	2	2	2	31	172	394	389	423	556	592	171	140	360
root;d__Archaea;p__Nanoarchaeota;c__Nanoarchaeia;o__UBA10117;f__JABICX01	0	18	10	2	7	57	236	166	150	397	428	372	661	625	367
root;d__Bacteria;p__Spirochaetota;c__Spirochaetia;o__SZUA-6;f__RPPD01	59	3	0	6	28	255	480	403	423	407	477	327	308	57	104
root;d__Bacteria;p__Actinobacteriota;c__Actinomycetia;o__Actinomycetales;f__Bifidobacteriaceae	645	17	82	4	5	60	2	436	434	45	90	1555	179	6	4
root;d__Bacteria;p__Patescibacteria;c__JABMPQ01;o__JABMPQ01;f__JAHIRA01	0	23	139	76	311	105	309	219	148	291	437	482	221	284	491
root;d__Bacteria;p__Myxococcota;c__Bradymonadia;o__UBA4248;f__UBA4248	0	66	2	104	112	143	513	405	333	260	243	342	655	144	59
root;d__Bacteria;p__Patescibacteria;c__Paceibacteria;o__CAIUEV01;f__JAHKAQ01	5	4	5	2	53	18	158	30	18	34	28	56	44	331	2635
root;d__Bacteria;p__Marinisomatota;c__Marinisomatia;o__Marinisomatales;f__J089	2	0	0	559	703	783	649	307	194	67	4	93	53	21	124
root;d__Bacteria;p__Desulfobacterota_G;c__Syntrophorhabdia;o__Syntrophorhabdales;f__WCHB1-27	0	3	0	0	16	126	242	278	184	278	394	446	276	388	720
root;d__Bacteria;p__Spirochaetota;c__Spirochaetia;o__Treponematales;f__Termitinemataceae	17	23	8	26	134	77	276	550	417	378	549	398	265	56	68
root;d__Bacteria;p__Chloroflexota;c__Anaerolineae;o__Anaerolineales;f__VGOW01	4	230	427	178	12	158	89	283	236	389	395	290	258	64	418
root;d__Bacteria;p__Armatimonadota;c__Chthonomonadetes;o__Chthonomonadales;f__CAJBBX01	36	9	0	46	34	56	123	147	193	247	360	308	459	291	997
root;d__Bacteria;p__Firmicutes;c__Bacilli;o__Acholeplasmatales;f__Anaeroplasmataceae	1594	620	340	793	203	49	18	4	9	4	6	2	0	2	6
root;d__Archaea;p__Thermoproteota;c__Nitrososphaeria;o__Nitrososphaerales;f__Nitrososphaeraceae	199	118	69	258	184	175	454	91	120	157	153	364	160	576	346
root;d__Bacteria;p__Patescibacteria;c__Microgenomatia;o__UBA10105;f__UBA927	0	2	5	107	63	53	203	185	288	246	422	299	257	601	533
root;d__Bacteria;p__Desulfobacterota_D;c__UBA1144;o__UBA2774;f__UBA2774	33	248	123	104	138	53	221	397	84	223	410	219	358	258	543
root;d__Bacteria;p__Dormibacterota;c__Dormibacteria;o__Dormibacterales;f__Dormibacteraceae	113	375	375	101	126	134	120	143	145	75	258	181	169	175	1006
root;d__Bacteria;p__Chloroflexota;c__Dehalococcoidia;o__UBA3495;f__GCA-2712585	17	103	170	342	260	183	60	127	144	208	550	493	402	223	159
root;d__Bacteria;p__Fusobacteriota;c__Fusobacteriia;o__Fusobacteriales;f__Leptotrichiaceae	146	43	15	4	108	65	20	76	29	259	56	42	1429	588	492
root;d__Bacteria;p__Armatimonadota;c__Fimbriimonadia;o__Fimbriimonadales;f__Fimbriimonadaceae	458	187	59	253	440	246	250	151	72	142	305	210	174	297	212
root;d__Bacteria;p__Actinobacteriota;c__Thermoleophilia;o__BMS3ABIN01;f__BMS3ABIN01	0	0	14	0	7	32	113	92	127	112	243	133	445	1712	299
root;d__Archaea;p__Thermoplasmatota;c__Thermoplasmata;o__UBA10834;f__UBA10834	10	0	0	2	27	45	188	325	335	393	230	230	491	421	436
root;d__Bacteria;p__Zixibacteria;c__MSB-5A5;o__MSB-5A5;f__SM1-73	13	365	2	2	26	121	61	168	147	174	510	630	340	253	518
root;d__Bacteria;p__Spirochaetota;c__GWE2-31-10;o__GWE2-31-10;f__GWE2-31-10	84	20	6	138	14	45	210	247	254	114	290	274	364	590	560
root;d__Bacteria;p__Cyanobacteria;c__Cyanobacteriia;o__Leptolyngbyales;f__Leptolyngbyaceae	855	67	81	33	53	135	188	526	142	254	235	181	188	113	220
root;d__Archaea;p__Asgardarchaeota;c__Lokiarchaeia;o__Helarchaeales;f__HEL-GB-A	513	633	499	169	27	5	117	69	67	57	144	221	58	211	679
root;d__Bacteria;p__Firmicutes_A;c__Clostridia;o__Oscillospirales;f__CAG-272	1052	196	141	73	240	111	110	146	194	139	177	188	192	250	108
root;d__Bacteria;p__Chloroflexota;c__UBA2235;o__UBA12225;f__UBA12225	96	8	0	4	28	33	217	199	162	232	415	461	328	317	650
root;d__Bacteria;p__Patescibacteria;c__Paceibacteria;o__CAIUEV01;f__CAIUEV01	0	0	0	0	0	8	8	7	40	29	196	199	274	1366	1097
root;d__Bacteria;p__Armatimonadota;c__UBA5829;o__UBA5829;f__DTLH01	0	0	0	0	0	18	184	274	243	303	379	600	499	238	355
root;d__Bacteria;p__Acidobacteriota;c__Vicinamibacteria;o__Vicinamibacterales;f__2-12-FULL-66-21	369	662	369	262	426	279	117	96	126	182	78	45	90	109	176
root;d__Bacteria;p__Proteobacteria;c__Gammaproteobacteria;o__HK1;f__HK1	156	1490	1869	203	38	6	38	4	28	85	0	0	0	2	0
root;d__Bacteria;p__Proteobacteria;c__Alphaproteobacteria;o__TMED127;f__TMED127	380	668	881	585	472	69	21	22	50	121	42	17	125	76	35
root;d__Bacteria;p__Acidobacteriota;c__Aminicenantia;o__Aminicenantales;f__UBA4085	0	0	4	0	40	119	164	281	160	245	268	462	354	668	311
root;d__Bacteria;p__UBP18;c__UBA7526;o__UBA7526;f__UBA7526	0	0	0	0	18	2	30	35	55	90	166	234	505	560	1376
root;d__Bacteria;p__Bdellovibrionota;c__Oligoflexia;o__Oligoflexales;f__Bog-1112	28	67	146	2129	553	96	66	14	0	8	4	21	15	4	35
root;d__Bacteria;p__Firmicutes_A;c__Clostridia;o__Oscillospirales;f__Ruminococcaceae	281	442	48	196	472	99	147	164	158	223	210	237	157	74	223
root;d__Bacteria;p__Margulisbacteria;c__WOR-1;o__O2-12-FULL-45-9;f__XYB2-FULL-48-7	125	0	0	6	109	114	172	335	283	368	369	142	174	107	597
root;d__Bacteria;p__Proteobacteria;c__Alphaproteobacteria;o__Caulobacterales;f__Caulobacteraceae	811	389	499	292	240	190	99	107	96	158	100	39	72	56	136
root;d__Bacteria;p__Patescibacteria;c__ABY1;o__BM507;f__GWC2-42-12	8	0	0	2	138	907	499	397	289	100	92	186	133	120	181
root;d__Bacteria;p__Firmicutes_B;c__Moorellia;o__Moorellales;f__Moorellaceae	4	0	2	0	0	5	6	797	18	78	172	652	802	308	250
root;d__Bacteria;p__Goldbacteria;c__PGYV01;o__PGYV01;f__Palsa-1178	4	0	0	0	0	0	41	84	82	278	362	262	629	586	644
root;d__Bacteria;p__Firmicutes_D;c__Dethiobacteria;o__Dethiobacterales;f__Dethiobacteraceae	745	0	7	0	12	15	54	79	91	208	175	374	486	504	279
root;d__Bacteria;p__Actinobacteriota;c__Acidimicrobiia;o__UBA5794;f__ZC4RG35	78	627	1481	564	416	193	22	47	21	24	70	41	46	6	8
root;d__Bacteria;p__Bacteroidota;c__Bacteroidia;o__AKYH767;f__B-17BO	179	536	395	618	359	118	317	105	123	113	71	85	35	68	55
root;d__Bacteria;p__Chloroflexota;c__Dehalococcoidia;o__SAR202;f__UBA826	32	426	101	196	79	242	202	204	142	321	238	276	251	175	96
root;d__Bacteria;p__Patescibacteria;c__Paceibacteria;o__UBA6257;f__UBA9933	0	0	0	14	0	6	0	0	2	4	23	20	102	1187	1580
root;d__Bacteria;p__Proteobacteria;c__Alphaproteobacteria;o__Dongiales;f__Dongiaceae	75	621	147	342	466	253	224	219	149	192	147	72	76	54	11
root;d__Bacteria;p__Desulfobacterota_E;c__MBNT15;o__MBNT15;f__MBNT15	15	4	13	12	105	46	139	183	181	247	343	515	368	306	409
root;d__Bacteria;p__Planctomycetota;c__Phycisphaerae;o__Phycisphaerales;f__UBA5793	3	13	148	131	198	334	248	199	120	398	255	401	120	105	253
root;d__Bacteria;p__Acidobacteriota;c__Acidobacteriae;o__2-12-FULL-54-10;f__2-12-FULL-54-10	42	220	1660	794	212	52	10	26	6	2	26	61	63	144	208
root;d__Bacteria;p__Nitrospirota;c__Thermodesulfovibrionia;o__Thermodesulfovibrionales;f__Dissulfurispiraceae	0	0	38	68	63	207	721	167	67	253	462	423	178	139	118
root;d__Bacteria;p__Acidobacteriota;c__Mor1;o__Gp22-AA2;f__Gp22-AA2	326	46	45	48	89	80	175	80	145	233	260	376	256	365	350
root;d__Bacteria;p__Armatimonadota;c__Fimbriimonadia;o__Fimbriimonadales;f__GBS-DC	14	2	790	89	25	28	64	92	237	143	269	168	158	350	617
root;d__Bacteria;p__Chloroflexota;c__Limnocylindria;o__P2-11E;f__P2-11E	275	76	180	21	21	200	167	199	181	335	416	258	286	61	172
root;d__Bacteria;p__Cyanobacteria;c__Cyanobacteriia;o__Elainellales;f__Elainellaceae	289	167	79	103	88	85	139	153	153	164	200	457	202	152	446
root;d__Bacteria;p__Bacteroidota;c__Bacteroidia;o__Bacteroidales;f__CAIXZF01	0	0	0	6	0	0	780	887	0	810	4	0	95	24	5
root;d__Bacteria;p__Planctomycetota;c__Planctomycetia;o__Pirellulales;f__PNKZ01	47	45	4	37	16	136	65	193	237	230	354	293	405	319	384
root;d__Bacteria;p__Firmicutes_B;c__Dehalobacteriia;o__Dehalobacteriales;f__Dehalobacteriaceae	0	0	0	0	0	23	0	442	268	242	95	1082	402	220	2
root;d__Bacteria;p__Patescibacteria;c__ABY1;o__SG8-24;f__2-12-FULL-60-25	244	390	41	468	158	50	111	166	52	206	98	177	137	312	244
root;d__Bacteria;p__Cyanobacteria;c__Cyanobacteriia;o__Cyanobacteriales;f__Coleofasciculaceae	256	124	82	35	26	146	293	252	237	268	288	243	112	141	247
root;d__Bacteria;p__Proteobacteria;c__Gammaproteobacteria;o__UBA6186;f__UBA6186	44	180	406	257	517	579	311	290	289	17	51	18	4	0	31
root;d__Bacteria;p__CSP1-3;c__CSP1-3;o__CSP1-3;f__13-1-40CM-64-14	2	8	0	0	2	6	6	0	0	4	12	4	0	2750	78
root;d__Bacteria;p__Dependentiae;c__Babeliae;o__Babeliales;f__JABDEC01	151	64	89	670	1040	729	70	39	55	30	49	13	36	2	19
root;d__Archaea;p__Thermoproteota;c__Nitrososphaeria;o__Nitrososphaerales;f__UBA183	58	4	10	0	29	2	29	61	31	88	196	164	131	164	1790
root;d__Bacteria;p__Patescibacteria;c__ABY1;o__BM507;f__UBA12465	211	416	187	111	53	176	270	251	75	94	158	103	226	266	288
root;d__Bacteria;p__Acidobacteriota;c__Thermoanaerobaculia;o__Thermoanaerobaculales;f__Thermoanaerobaculaceae	29	65	15	8	62	341	202	166	115	447	236	511	208	163	157
root;d__Bacteria;p__Firmicutes_C;c__Negativicutes;o__Selenomonadales;f__Selenomonadaceae	22	43	37	45	53	55	70	106	205	152	149	359	764	326	330
root;d__Bacteria;p__Bacteroidota;c__Bacteroidia;o__Bacteroidales;f__PUMT01	0	17	0	29	14	174	220	176	360	260	656	236	207	91	149
root;d__Bacteria;p__Gemmatimonadota;c__Gemmatimonadetes;o__Longimicrobiales;f__RSA9	38	46	114	43	110	135	210	240	201	386	459	334	129	142	72
root;d__Bacteria;p__Patescibacteria;c__UBA1384;o__XYA2-FULL-43-10;f__XYA2-FULL-43-10	0	0	0	2	0	11	18	32	33	78	301	797	1381	62	100
root;d__Bacteria;p__Caldisericota;c__Caldisericia;o__JAAYUI01;f__JAAYUI01	0	0	15	0	4	9	82	222	207	242	222	278	116	448	729
root;d__Bacteria;p__Proteobacteria;c__Alphaproteobacteria;o__CACIAM-22H2;f__CACIAM-22H2	47	365	567	126	181	173	193	155	252	239	195	172	76	36	28
root;d__Archaea;p__Nanoarchaeota;c__Nanoarchaeia;o__SCGC-AAA011-G17;f__JACPNG01	0	0	5	16	52	31	124	78	58	189	274	278	364	572	605
root;d__Bacteria;p__Armatimonadota;c__DTGP01;o__DTGP01;f__DTGP01	0	0	0	2	42	14	61	127	172	160	238	522	275	672	324
root;d__Bacteria;p__Verrucomicrobiota;c__Verrucomicrobiae;o__Opitutales;f__T3Sed10-336	553	227	155	186	63	55	178	77	262	68	244	171	141	58	212
root;d__Bacteria;p__Verrucomicrobiota;c__Verrucomicrobiae;o__Methylacidiphilales;f__Methylacidiphilaceae	2648	2	4	0	0	0	2	0	0	0	2	0	80	13	9
root;d__Bacteria;p__Chloroflexota;c__Chloroflexia;o__Chloroflexales;f__Herpetosiphonaceae	241	15	12	16	12	11	85	82	152	174	180	130	276	664	508
root;d__Bacteria;p__Proteobacteria;c__Alphaproteobacteria;o__Rhizobiales;f__Devosiaceae	511	406	246	142	398	236	176	127	71	69	97	190	74	18	57
root;d__Bacteria;p__Firmicutes;c__Bacilli;o__Lactobacillales;f__Lactobacillaceae	743	163	71	45	65	48	155	184	287	266	253	88	2	5	129
root;d__Bacteria;p__Myxococcota;c__UBA4151;o__UBA4151;f__UBA4151	127	485	238	308	105	549	40	295	159	131	115	34	75	2	32
root;d__Bacteria;p__Proteobacteria;c__Gammaproteobacteria;o__Enterobacterales;f__Pasteurellaceae	678	62	130	103	148	172	359	373	75	64	230	52	40	19	155
root;d__Bacteria;p__Proteobacteria;c__Alphaproteobacteria;o__Rhodospirillales;f__UXAT02	62	254	258	280	218	307	179	326	291	108	156	109	25	0	51
root;d__Bacteria;p__KSB1;c__UBA2214;o__JACIZP01;f__JADDFT01	0	0	15	0	9	54	55	87	52	78	254	234	528	752	484
root;d__Bacteria;p__Bacteroidota;c__Bacteroidia;o__Bacteroidales;f__SZUA-534	0	0	0	12	24	6	61	12	15	26	139	613	547	529	655
root;d__Bacteria;p__Proteobacteria;c__Magnetococcia;o__Magnetococcales;f__DC0425bin3	0	3	20	56	170	343	492	313	64	340	34	58	632	15	0
root;d__Bacteria;p__Chloroflexota;c__UBA6077;o__UBA6077;f__SHYK01	14	116	434	327	103	78	2	7	102	10	1387	25	34	0	84
root;d__Bacteria;p__Nitrospirota;c__UBA9217;o__UBA9217;f__UBA9217	0	0	0	2	35	44	138	104	98	96	194	614	196	754	277
root;d__Bacteria;p__Patescibacteria;c__Gracilibacteria;o__UBA1369;f__JACRIC01	0	0	0	9	25	14	221	438	331	201	431	210	225	233	11
root;d__Bacteria;p__Firmicutes_A;c__Clostridia;o__Christensenellales;f__Christensenellaceae	0	0	36	0	73	175	329	243	389	106	328	250	186	185	87
root;d__Bacteria;p__Firmicutes_A;c__Clostridia;o__Lachnospirales;f__UBA1390	3	0	0	0	11	129	291	573	341	423	366	76	32	2	10
root;d__Bacteria;p__Planctomycetota;c__UBA8108;o__UBA8108;f__UBA8108	7	372	380	882	168	151	58	31	44	48	96	49	114	59	186
root;d__Bacteria;p__Desulfobacterota;c__Desulfobacteria;o__Desulfobacterales;f__JAHDSC01	0	0	0	8	21	167	100	195	109	87	131	757	281	255	392
root;d__Bacteria;p__Patescibacteria;c__ABY1;o__GWA2-43-13;f__GWA2-43-13	0	62	666	673	16	115	435	159	26	40	56	272	14	89	52
root;d__Bacteria;p__Proteobacteria;c__Alphaproteobacteria;o__Reyranellales;f__Reyranellaceae	475	338	416	178	197	454	91	163	71	45	84	45	38	29	48
root;d__Bacteria;p__Acidobacteriota;c__CAIWXX01;o__CAIWXX01;f__CAIWXX01	13	0	32	0	141	302	75	254	174	47	209	266	58	513	363
root;d__Bacteria;p__Bacteroidota;c__Bacteroidia;o__Bacteroidales;f__Paludibacteraceae	121	114	20	22	61	243	426	249	145	149	138	204	120	69	317
root;d__Bacteria;p__Proteobacteria;c__Alphaproteobacteria;o__UBA8366;f__GCA-2696645	244	198	523	344	356	324	324	216	56	24	35	0	8	14	12
root;d__Bacteria;p__Firmicutes_G;c__Limnochordia;o__DTU087;f__DTU087	26	0	0	4	36	50	149	216	283	330	450	315	160	170	82
root;d__Bacteria;p__Verrucomicrobiota;c__Kiritimatiellae;o__LD1-PB3;f__CAIQIC01	16	21	0	3	17	38	89	127	86	41	148	293	520	418	601
root;d__Bacteria;p__Verrucomicrobiota;c__Verrucomicrobiae;o__JABWAM01;f__JABWAM01	2	0	2	7	24	47	36	192	134	234	375	454	459	186	211
root;d__Bacteria;p__Spirochaetota;c__Spirochaetia;o__Treponematales;f__UBA8932	4	53	11	4	16	118	212	300	296	355	310	339	170	37	26
root;d__Bacteria;p__Patescibacteria;c__WWE3;o__2-01-FULL-39-13;f__2-01-FULL-39-13	0	0	0	6	11	35	121	123	71	172	466	219	135	561	446
root;d__Archaea;p__Halobacteriota;c__Halobacteria;o__Halobacteriales;f__Haloarculaceae	243	96	32	107	72	32	124	124	63	112	131	102	106	336	697
root;d__Bacteria;p__Aquificota;c__Aquificae;o__Hydrogenothermales;f__Hydrogenothermaceae	230	74	40	25	242	419	115	233	97	50	157	616	43	53	99
root;d__Bacteria;p__Chloroflexota;c__Dehalococcoidia;o__SHYM01;f__SHYM01	0	65	49	41	41	40	43	96	107	265	319	589	327	192	186
root;d__Bacteria;p__Firmicutes_B;c__Thermincolia;o__Thermincolales;f__UBA2595	74	22	0	6	17	10	75	166	63	162	623	354	323	278	193
root;d__Bacteria;p__Deinococcota;c__Deinococci;o__Deinococcales;f__Marinithermaceae	1477	286	96	131	92	51	17	37	66	37	31	54	33	58	12
root;d__Bacteria;p__Acidobacteriota;c__UBA6911;o__JAAYUB01;f__JAAYUB01	0	13	0	2	83	312	377	107	140	125	315	407	157	240	81
root;d__Bacteria;p__Omnitrophota;c__Koll11;o__GIF10;f__UBA12090	0	0	0	6	11	35	73	56	78	262	273	539	451	215	309
root;d__Bacteria;p__Elusimicrobiota;c__Elusimicrobia;o__F11;f__FEN-1173	16	0	40	13	33	207	158	40	50	81	95	46	568	135	858
root;d__Bacteria;p__Desulfobacterota_D;c__UBA1144;o__UBA1144;f__UBA1144	1010	443	111	406	80	36	234	27	14	23	4	6	16	0	26
root;d__Bacteria;p__Proteobacteria;c__Gammaproteobacteria;o__SAR86;f__AG-339-G14	317	265	1400	436	233	48	64	7	39	8	0	6	0	2	0
root;d__Bacteria;p__Patescibacteria;c__ABY1;o__GWA2-47-26;f__GWA2-47-26	5	8	54	28	55	127	46	99	71	226	624	81	228	494	147
root;d__Archaea;p__Thermoplasmatota;c__Thermoplasmata;o__RBG-16-68-12;f__RBG-16-68-12	0	2	36	54	10	269	282	178	203	206	330	204	164	19	264
root;d__Bacteria;p__Bacteroidota;c__Rhodothermia;o__Rhodothermales;f__Rubricoccaceae	0	128	72	62	56	184	48	71	135	259	384	431	231	40	178
root;d__Bacteria;p__Omnitrophota;c__Koll11;o__UBA6215;f__UBA6215	35	19	2	11	8	21	47	237	123	137	269	316	258	241	514
root;d__Bacteria;p__Fibrobacterota;c__Chitinivibrionia;o__Chitinivibrionales;f__WJKA01	0	6	0	4	54	64	151	123	287	83	441	189	49	505	237
root;d__Bacteria;p__Firmicutes_A;c__Clostridia;o__Peptostreptococcales;f__Anaerovoracaceae	45	31	6	147	16	36	91	172	53	198	329	327	335	169	282
root;d__Bacteria;p__Patescibacteria;c__ABY1;o__UBA1558;f__UBA1558	0	0	14	101	8	27	805	205	22	307	327	52	5	209	81
root;d__Bacteria;p__Campylobacterota;c__Campylobacteria;o__Campylobacterales;f__Sulfurospirillaceae	64	46	23	31	23	16	24	211	345	261	645	37	15	81	250
root;d__Bacteria;p__Cyanobacteria;c__Sericytochromatia;o__UBA7694;f__UBA7694	92	47	139	25	55	388	112	139	119	251	272	99	135	209	164
root;d__Bacteria;p__Proteobacteria;c__Gammaproteobacteria;o__JABHGC01;f__JABHGC01	0	4	44	106	650	581	341	393	168	28	13	0	8	0	0
root;d__Bacteria;p__Chlamydiota;c__Chlamydiia;o__Chlamydiales;f__Waddliaceae	0	0	7	128	651	190	569	295	194	88	59	21	4	6	23
root;d__Bacteria;p__Acidobacteriota;c__Blastocatellia;o__HR10;f__HR10	14	22	60	102	38	115	35	9	98	49	337	123	259	540	412
root;d__Bacteria;p__Bacteroidota;c__Bacteroidia;o__Cytophagales;f__Cytophagaceae	40	83	1248	676	125	241	64	27	42	21	8	9	28	2	8
root;d__Bacteria;p__Bacteroidota;c__Bacteroidia;o__Bacteroidales;f__Tenuifilaceae	135	25	710	18	152	140	19	27	75	38	23	47	142	69	793
root;d__Bacteria;p__Gemmatimonadota;c__Gemmatimonadetes;o__Longimicrobiales;f__Longimicrobiaceae	267	566	713	156	80	17	57	109	52	122	147	63	20	47	29
root;d__Bacteria;p__Myxococcota_A;c__UBA9160;o__UBA9160;f__PR03	8	125	20	118	122	190	116	5	91	108	442	107	369	219	163
root;d__Bacteria;p__Acidobacteriota;c__Holophagae;o__Holophagales;f__Holophagaceae	237	233	78	153	39	133	156	97	166	150	78	176	172	150	132
root;d__Bacteria;p__Firmicutes;c__Bacilli;o__Izemoplasmatales;f__Izemoplasmataceae	0	0	0	4	18	357	417	456	6	9	541	314	21	16	68
root;d__Bacteria;p__Omnitrophota;c__Omnitrophia;o__JACROU01;f__JACROU01	0	0	0	0	2	0	8	5	24	24	60	77	555	944	476
root;d__Bacteria;p__Myxococcota;c__Myxococcia;o__Myxococcales;f__Vulgatibacteraceae	0	311	344	238	85	395	397	156	70	98	31	68	58	24	15
root;d__Bacteria;p__Firmicutes;c__Bacilli;o__Bacillales_D;f__Amphibacillaceae	622	113	114	318	292	14	104	64	76	101	85	66	54	121	61
root;d__Bacteria;p__Cyanobacteria;c__Sericytochromatia;o__S15B-MN24;f__VGJW01	0	126	280	73	260	188	208	193	38	80	607	128	73	6	18
root;d__Bacteria;p__Bacteroidota;c__Bacteroidia;o__Flavobacteriales;f__UBA7430	1365	484	32	202	24	7	44	10	18	6	7	2	0	0	26
root;d__Bacteria;p__Cyanobacteria;c__Cyanobacteriia;o__Cyanobacteriales;f__Xenococcaceae	89	126	118	90	119	210	105	345	91	160	182	115	198	85	111
root;d__Bacteria;p__Proteobacteria;c__Alphaproteobacteria;o__Rhizobiales;f__Stappiaceae	372	593	319	200	268	155	172	33	43	26	47	38	2	14	21
root;d__Bacteria;p__Bacteroidota;c__Rhodothermia;o__Balneolales;f__Natronogracilivirgulaceae	1123	21	33	19	13	47	33	25	56	463	94	24	8	31	0
root;d__Bacteria;p__Desulfobacterota;c__Syntrophobacteria;o__Syntrophobacterales;f__DSM-9756	0	0	0	16	103	90	68	194	230	266	140	169	353	163	156
root;d__Bacteria;p__Bacteroidota;c__UBA10030;o__UBA10030;f__UBA8401	0	0	39	17	9	11	19	32	35	73	214	178	466	288	682
root;d__Bacteria;p__Proteobacteria;c__Gammaproteobacteria;o__Pseudomonadales;f__Endozoicomonadaceae	1434	84	23	166	96	36	48	87	36	30	26	53	3	2	4
root;d__Bacteria;p__Firmicutes_G;c__Limnochordia;o__DTU080;f__DTU080	0	0	0	4	16	72	189	273	225	180	387	318	111	45	131
root;d__Bacteria;p__Bdellovibrionota;c__FAC87;o__UBA2466;f__UBA2466	1114	29	193	49	120	28	30	43	63	60	89	30	4	97	191
root;d__Bacteria;p__Synergistota;c__Synergistia;o__Synergistales;f__Thermovirgaceae	18	7	0	2	29	21	35	62	62	168	171	294	402	432	313
root;d__Bacteria;p__Myxococcota;c__Myxococcia;o__Myxococcales;f__40CM-4-68-19	5	39	80	32	89	81	336	282	46	288	177	428	111	25	6
root;d__Bacteria;p__Acidobacteriota;c__Thermoanaerobaculia;o__Gp7-AA8;f__Gp7-AA8	22	69	55	72	50	36	71	49	88	69	254	117	372	276	420
root;d__Bacteria;p__UBP7;c__UBA6624;o__UBA6624;f__UBA6624	689	457	554	368	40	2	0	42	19	4	6	4	4	8	36
root;d__Bacteria;p__Proteobacteria;c__Gammaproteobacteria;o__Pseudomonadales;f__Zooshikellaceae	131	17	129	71	812	400	110	238	27	12	90	37	51	8	62
root;d__Bacteria;p__Cyanobacteria;c__Cyanobacteriia;o__Cyanobacteriales;f__Oscillatoriaceae	92	53	31	22	3	33	40	121	101	46	99	213	574	450	117
root;d__Bacteria;p__Synergistota;c__Synergistia;o__Synergistales;f__Aminobacteriaceae	26	51	130	49	20	276	418	56	260	230	83	18	135	18	118
root;d__Bacteria;p__Firmicutes_A;c__Clostridia;o__Tissierellales;f__Dethiosulfatibacteraceae	0	0	31	78	12	75	219	356	205	91	129	583	20	35	78
root;d__Bacteria;p__Verrucomicrobiota;c__Lentisphaeria;o__Victivallales;f__GWF2-50-93	9	0	2	0	19	177	105	202	157	141	177	129	103	135	513
root;d__Bacteria;p__Nitrospirota;c__9FT-COMBO-42-15;o__HDB-SIOI813;f__HDB-SIOI813	0	34	3	8	2	26	50	48	59	241	167	237	416	296	299
root;d__Bacteria;p__Spirochaetota;c__Spirochaetia;o__JC444;f__Marispirochaetaceae	198	164	18	16	43	220	232	375	102	130	194	128	73	20	10
root;d__Bacteria;p__Bacteroidota;c__Bacteroidia;o__Flavobacteriales;f__Salibacteraceae	389	105	331	253	161	23	126	310	108	4	96	54	6	2	37
root;d__Archaea;p__Thermoproteota;c__Bathyarchaeia;o__40CM-2-53-6;f__40CM-2-53-6	19	20	17	41	3	0	11	82	188	127	144	140	365	559	107
root;d__Bacteria;p__Elusimicrobiota;c__Endomicrobia;o__CG1-02-37-114;f__XYA2-FULL-39-19	0	0	0	14	13	24	29	138	163	138	193	192	436	351	137
root;d__Bacteria;p__Chloroflexota;c__Anaerolineae;o__UBA7937;f__UBA7937	4	0	0	0	4	14	24	80	52	20	95	25	81	691	763
root;d__Bacteria;p__Patescibacteria;c__Microgenomatia;o__UM-FILTER-40-11;f__UM-FILTER-40-11	0	0	2	4	0	40	31	51	25	86	334	190	393	103	615
root;d__Bacteria;p__Proteobacteria;c__Alphaproteobacteria;o__RF32;f__CAG-239	267	157	90	139	216	74	77	181	51	173	94	82	67	59	174
root;d__Bacteria;p__Bacteroidota;c__Bacteroidia;o__Cytophagales;f__Microscillaceae	48	160	78	59	18	109	43	97	34	31	37	31	96	751	323
root;d__Bacteria;p__Proteobacteria;c__Alphaproteobacteria;o__Rhizobiales_B;f__TMED25	114	330	356	169	289	258	392	77	42	6	16	3	6	0	12
root;d__Bacteria;p__Verrucomicrobiota;c__Lentisphaeria;o__UBA1407;f__PUNB01	0	0	0	4	32	38	58	46	236	324	311	401	129	68	83
root;d__Bacteria;p__Planctomycetota;c__MHYJ01;o__MHYJ01;f__JACPRB01	16	39	0	122	4	79	4	488	64	185	173	105	215	171	136
root;d__Bacteria;p__Actinobacteriota;c__Actinomycetia;o__Actinomycetales;f__Dermatophilaceae	770	108	150	67	74	140	54	46	46	52	29	226	132	30	38
root;d__Bacteria;p__Patescibacteria;c__Paceibacteria;o__Moranbacterales;f__UBA1568	0	0	3	5	43	416	536	62	89	135	62	84	58	164	164
root;d__Archaea;p__Halobacteriota;c__Halobacteria;o__Halobacteriales;f__Natrialbaceae	107	27	414	49	22	55	94	163	74	186	151	132	94	197	159
root;d__Bacteria;p__SZUA-182;c__SZUA-182;o__SZUA-182;f__SZUA-182	0	21	6	9	21	15	61	111	44	490	237	191	132	100	267
root;d__Bacteria;p__Spirochaetota;c__Spirochaetia;o__Treponematales;f__UBA12059	10	6	0	6	37	141	189	468	123	241	210	105	50	69	77
root;d__Bacteria;p__Patescibacteria;c__Microgenomatia;o__JACPZF01;f__JACPZF01	0	0	0	0	0	0	0	0	0	2	10	68	277	697	771
root;d__Bacteria;p__Patescibacteria;c__Microgenomatia;o__GWA2-44-7;f__Amesbacteraceae	4	182	3	16	38	14	30	163	57	87	264	160	338	256	211
root;d__Bacteria;p__Actinobacteriota;c__Actinomycetia;o__Actinomycetales;f__Cellulomonadaceae	176	109	144	962	77	30	24	28	38	92	29	27	25	14	54
root;d__Bacteria;p__Patescibacteria;c__JAEDAM01;o__BD1-5;f__UBA2023	0	2	50	54	671	550	405	63	93	12	25	4	2	4	13
root;d__Bacteria;p__CG2-30-53-67;c__CG2-30-53-67;o__CG2-30-53-67;f__CG2-30-53-67	0	4	21	6	23	79	69	154	148	136	305	359	175	103	186
root;d__Bacteria;p__Proteobacteria;c__Alphaproteobacteria;o__Caedimonadales;f__Caedimonadaceae	84	3	264	285	1138	220	85	4	0	0	0	0	0	0	0
root;d__Bacteria;p__Aquificota;c__Aquificae;o__Aquificales;f__Aquificaceae	29	42	18	7	29	36	118	39	54	36	202	166	568	279	189
root;d__Bacteria;p__Proteobacteria;c__Gammaproteobacteria;o__Pseudomonadales;f__Moraxellaceae	208	133	111	406	108	60	243	135	106	68	78	35	31	42	24
root;d__Bacteria;p__Chloroflexota;c__Chloroflexia;o__Thermomicrobiales;f__Thermomicrobiaceae	10	68	14	477	2	9	248	83	158	46	123	201	153	71	60
root;d__Bacteria;p__Proteobacteria;c__Gammaproteobacteria;o__Enterobacterales;f__Kangiellaceae	126	231	169	260	314	106	129	29	195	19	85	105	24	7	35
root;d__Bacteria;p__CSSED10-310;c__CSSED10-310;o__CSSED10-310;f__JAFGJC01	18	2	0	13	0	34	115	104	30	123	26	349	310	220	414
root;d__Bacteria;p__Bacteroidota;c__Bacteroidia;o__AKYH767;f__2-12-FULL-35-15	58	80	180	332	64	204	817	0	11	10	11	13	2	16	44
root;d__Bacteria;p__Omnitrophota;c__Omnitrophia;o__Omnitrophales;f__01-FULL-45-10b	22	0	31	37	21	6	52	154	165	50	45	206	130	583	222
root;d__Bacteria;p__KSB1;c__UBA2214;o__DRLW01;f__DRLW01	3	3	44	25	23	81	118	198	111	90	282	112	256	125	255
root;d__Bacteria;p__Sumerlaeota;c__Sumerlaeia;o__SLMS01;f__SLMS01	67	103	15	16	2	169	68	261	120	98	175	193	181	169	97
root;d__Bacteria;p__Desulfobacterota_D;c__UBA1144;o__UBA2774;f__CSP1-2	148	247	11	2	23	6	250	96	142	129	140	295	83	126	24
root;d__Bacteria;p__Chloroflexota;c__Anaerolineae;o__Anaerolineales;f__UBA6663	4	17	51	45	67	60	184	146	258	140	201	42	91	215	112
root;d__Bacteria;p__Acidobacteriota;c__Holophagae;o__Thermotomaculales;f__Thermotomaculaceae	0	0	0	159	44	2	99	68	146	118	330	338	235	107	34
root;d__Bacteria;p__Bacteroidota;c__Bacteroidia;o__Bacteroidales;f__Rikenellaceae	72	2	140	28	32	35	42	63	222	164	233	278	84	107	162
root;d__Bacteria;p__Firmicutes_A;c__Clostridia;o__Tissierellales;f__Peptoniphilaceae	0	110	21	31	14	925	9	189	51	139	25	39	45	28	115
root;d__Bacteria;p__Patescibacteria;c__Microgenomatia;o__GWA2-44-7;f__UBA10165	0	0	0	2	61	393	246	104	116	48	50	93	62	321	179
root;d__Bacteria;p__Firmicutes_D;c__Dethiobacteria;o__DTU022;f__UBA8154	0	45	66	32	4	30	128	86	176	83	172	168	66	270	295
root;d__Bacteria;p__Firmicutes_A;c__Clostridia;o__Caldicoprobacterales;f__Caldicoprobacteraceae	0	0	0	2	0	148	202	173	204	278	171	167	101	15	68
root;d__Bacteria;p__KSB1;c__UBA2214;o__CR04bin15;f__CR04bin15	0	22	23	32	30	131	166	239	104	166	185	215	88	106	94
root;d__Bacteria;p__Marinisomatota;c__Marinisomatia;o__SCGC-AAA003-L08;f__GCA-002707645	245	526	303	551	65	22	2	0	6	2	4	9	55	0	10
root;d__Bacteria;p__Actinobacteriota;c__Actinomycetia;o__Mycobacteriales;f__Geodermatophilaceae	686	252	105	86	35	90	37	40	69	29	12	66	117	36	51
root;d__Bacteria;p__Proteobacteria;c__Alphaproteobacteria;o__Caulobacterales;f__Parvularculaceae	48	338	50	131	226	56	12	162	70	46	42	17	8	336	138
root;d__Bacteria;p__Eisenbacteria;c__RBG-16-71-46;o__SZUA-252;f__SZUA-252	0	6	0	2	10	29	48	120	68	107	251	218	413	166	174
root;d__Bacteria;p__Nitrospirota;c__Nitrospiria;o__Nitrospirales;f__UBA8639	6	504	153	158	205	145	100	55	51	30	61	33	22	180	42
root;d__Bacteria;p__Verrucomicrobiota;c__Verrucomicrobiae;o__Chthoniobacterales;f__Chthoniobacteraceae	47	86	13	25	2	53	42	49	219	180	339	148	103	57	165
root;d__Archaea;p__SpSt-1190;c__SpSt-1190;o__SpSt-1190;f__SpSt-1190	10	0	0	0	8	75	46	67	192	177	95	40	3	28	738
root;d__Bacteria;p__Cyanobacteria;c__Cyanobacteriia;o__Cyanobacteriales;f__Microcystaceae_A	217	470	91	226	214	49	80	10	71	106	24	28	7	43	37
root;d__Bacteria;p__Elusimicrobiota;c__UBA8919;o__UBA8919;f__UBA8919	5	0	0	0	0	23	39	67	35	60	180	134	258	618	187
root;d__Bacteria;p__Proteobacteria;c__Gammaproteobacteria;o__Burkholderiales;f__Casimicrobiaceae	21	36	193	60	55	47	40	374	89	260	184	29	52	53	80
root;d__Bacteria;p__Eisenbacteria;c__RBG-16-71-46;o__CAIMUX01;f__CAIMUX01	0	0	0	0	52	2	47	191	32	485	41	40	255	259	66
root;d__Bacteria;p__Proteobacteria;c__Gammaproteobacteria;o__UBA1113;f__UBA1113	48	125	622	233	573	34	35	10	17	16	27	42	95	4	20
root;d__Bacteria;p__Proteobacteria;c__Gammaproteobacteria;o__Burkholderiales;f__Chromobacteriaceae	131	25	31	17	294	355	214	109	148	25	140	76	23	36	14
root;d__Bacteria;p__Nitrospirota;c__Thermodesulfovibrionia;o__UBA6902;f__DSMQ01	0	0	4	6	37	73	53	471	34	205	134	170	156	175	33
root;d__Bacteria;p__Firmicutes_A;c__Clostridia;o__DUPQ01;f__DUPQ01	0	0	2	0	21	64	251	141	195	125	84	91	93	268	162
root;d__Bacteria;p__Bacteroidota;c__Bacteroidia;o__Bacteroidales;f__UBA7960	107	39	94	18	20	8	36	149	76	121	132	126	144	119	388
root;d__Archaea;p__Halobacteriota;c__Methanosarcinia;o__Methanosarcinales;f__Methanocomedenaceae	45	0	0	0	0	41	29	68	136	108	80	331	295	219	198
root;d__Bacteria;p__Patescibacteria;c__Paceibacteria;o__UBA10092;f__UBA10092	3	0	10	20	4	2	45	39	124	113	221	339	494	113	39
root;d__Bacteria;p__Chloroflexota;c__Anaerolineae;o__4572-78;f__4572-78	0	4	0	0	0	34	15	106	180	172	65	276	296	105	245
root;d__Bacteria;p__Margulisbacteria;c__Marinamargulisbacteria;o__GCA-2716485;f__GCA-002719695	51	356	122	59	317	273	176	100	53	48	61	37	6	7	36
root;d__Bacteria;p__Krumholzibacteriota;c__Krumholzibacteria;o__WVZY01;f__WVZY01	0	0	0	2	30	90	116	93	201	85	265	185	136	147	161
root;d__Bacteria;p__Firmicutes_B;c__Desulfitobacteriia;o__Desulfitobacteriales;f__Desulfitobacteriaceae	0	0	0	0	25	46	108	60	21	103	59	195	416	353	190
root;d__Archaea;p__Thermoproteota;c__Nitrososphaeria;o__Geothermarchaeales;f__JDFR-13	82	0	0	11	6	0	28	2	16	28	60	23	202	845	264
root;d__Archaea;p__Nanoarchaeota;c__Nanoarchaeia;o__Woesearchaeales;f__UBA12501	0	4	0	6	16	55	139	353	84	83	130	199	63	97	281
root;d__Bacteria;p__Patescibacteria;c__Microgenomatia;o__UBA12405;f__UBA6130	0	0	0	0	17	2	18	183	177	169	373	179	93	147	102
root;d__Bacteria;p__Armatimonadota;c__Armatimonadia;o__Armatimonadales;f__Armatimonadaceae	0	6	10	38	51	32	275	90	106	162	109	142	131	131	190
root;d__Bacteria;p__Firmicutes;c__Bacilli;o__Bacillales_A;f__Planococcaceae	158	68	119	63	34	56	83	38	53	77	138	91	127	256	206
root;d__Bacteria;p__Campylobacterota;c__Desulfurellia;o__Desulfurellales;f__Hippeaceae	3	3	8	0	10	63	83	4	62	71	44	86	86	462	518
root;d__Bacteria;p__Chloroflexota;c__Dehalococcoidia;o__UBA1151;f__TMED-70	122	109	188	47	26	0	44	0	64	179	254	318	65	120	38
root;d__Bacteria;p__Firmicutes;c__Bacilli;o__Alicyclobacillales;f__Alicyclobacillaceae	83	206	25	141	371	67	38	52	44	67	91	91	108	97	115
root;d__Bacteria;p__Zixibacteria;c__MSB-5A5;o__DSPP01;f__WJJR01	5	0	61	7	37	99	29	144	132	85	296	31	329	77	166
root;d__Bacteria;p__Acidobacteriota;c__Blastocatellia;o__UBA7656;f__UBA7656	2	95	181	29	156	118	123	82	25	73	127	59	102	139	287
root;d__Bacteria;p__Schekmanbacteria;c__GWA2-38-11;o__GWA2-38-11;f__J061	0	0	0	0	6	101	65	33	57	66	206	193	326	222	239
root;d__Bacteria;p__Desulfobacterota;c__GWC2-55-46;o__UBA9637;f__UBA9637	0	33	12	10	8	24	82	107	27	102	212	195	308	221	164
root;d__Bacteria;p__Bacteroidota;c__SZUA-365;o__SZUA-365;f__SZUA-365	72	17	76	28	71	24	51	152	93	151	195	219	111	109	119
root;d__Bacteria;p__Acidobacteriota;c__Mor1;o__Mor1;f__Mor1	13	103	93	199	70	60	19	70	113	97	74	66	270	57	189
root;d__Bacteria;p__Proteobacteria;c__Gammaproteobacteria;o__Acidiferrobacterales;f__SPGG2	7	98	58	31	64	658	222	165	63	60	54	56	20	0	10
root;d__Bacteria;p__Desulfobacterota_B;c__Binatia;o__UTPRO1;f__DP-6	8	483	89	93	12	28	110	212	40	82	139	145	22	22	57
root;d__Bacteria;p__FCPU426;c__Palsa-1180;o__Palsa-1180;f__Palsa-1180	0	2	0	2	0	0	177	302	34	677	61	20	2	0	2
root;d__Bacteria;p__Firmicutes;c__Bacilli;o__Lactobacillales;f__Carnobacteriaceae	62	98	1136	425	52	7	30	2	10	8	5	6	10	8	13
root;d__Archaea;p__Nanoarchaeota;c__Nanoarchaeia;o__Tiddalikarchaeales;f__Tiddalikarchaeaceae	0	0	0	0	0	0	0	0	0	0	0	0	0	0	1446
root;d__Bacteria;p__Nitrospinota;c__UBA7883;o__JACRGQ01;f__JACRGQ01	0	0	0	9	21	4	103	254	231	251	129	105	163	44	21
root;d__Bacteria;p__Proteobacteria;c__Gammaproteobacteria;o__CACEW01;f__CACEW01	222	183	423	680	109	4	0	8	7	5	2	0	0	0	0
root;d__Archaea;p__Halobacteriota;c__Archaeoglobi;o__Archaeoglobales;f__JdFR-42	0	0	0	0	0	30	65	115	149	148	295	116	197	175	115
root;d__Bacteria;p__Patescibacteria;c__Gracilibacteria;o__CAIRYL01;f__CAIRYL01	10	0	0	0	103	122	715	236	155	26	22	7	2	2	21
root;d__Bacteria;p__Actinobacteriota;c__Acidimicrobiia;o__Acidimicrobiales;f__RAAP-2	312	115	640	158	224	121	39	12	40	5	27	13	10	8	12
root;d__Bacteria;p__Proteobacteria;c__Alphaproteobacteria;o__Rhodospirillales;f__2-12-FULL-67-15	63	43	551	196	344	39	161	28	77	48	72	23	7	0	12
root;d__Bacteria;p__Patescibacteria;c__Microgenomatia;o__0-14-0-10-38-17;f__0-14-0-10-38-17	0	0	0	0	0	0	16	9	11	80	197	70	189	426	439
root;d__Bacteria;p__Patescibacteria;c__ABY1;o__BM507;f__VMTK01	0	0	2	2	34	216	48	137	35	108	58	372	271	40	150
root;d__Bacteria;p__Desulfobacterota;c__Desulfobacteria;o__Desulfobacterales;f__Desulfolunaceae	0	0	4	18	21	16	67	142	247	160	155	154	125	43	173
root;d__Bacteria;p__Bacteroidota;c__Bacteroidia;o__AKYH767-A;f__OLB10	334	433	58	32	13	27	33	74	49	73	126	54	113	22	50
root;d__Bacteria;p__Aquificota;c__Desulfurobacteriia;o__Desulfurobacteriales;f__Desulfurobacteriaceae	9	21	63	42	8	20	46	20	116	198	222	34	138	122	314
root;d__Bacteria;p__Firmicutes_A;c__Clostridia;o__Peptostreptococcales;f__Thermotaleaceae	5	57	0	43	0	10	23	39	204	66	364	42	210	58	242
root;d__Bacteria;p__Omnitrophota;c__Koll11;o__1-14-0-20-42-13;f__1-14-0-20-42-13	0	0	0	2	12	18	42	98	114	133	97	104	320	197	237
root;d__Archaea;p__Nanoarchaeota;c__Nanoarchaeia;o__Woesearchaeales;f__21-14-0-10-32-9	845	166	98	27	0	31	11	14	9	11	139	60	32	8	60
root;d__Bacteria;p__Bacteroidota;c__Bacteroidia;o__Flavobacteriales;f__JABDKJ01	453	232	398	179	103	167	62	12	10	2	2	0	0	0	0
root;d__Bacteria;p__Proteobacteria;c__Gammaproteobacteria;o__Methylococcales;f__Methylococcaceae	10	36	74	76	184	113	165	162	102	112	163	65	34	97	25
root;d__Bacteria;p__Patescibacteria;c__ABY1;o__CAIXNZ01;f__CAIXNZ01	0	4	14	0	22	39	45	54	65	162	204	324	177	132	151
root;d__Bacteria;p__Cyanobacteria;c__Vampirovibrionia;o__2-02-FULL-35-15;f__2-02-FULL-35-15	78	2	22	12	12	41	86	123	156	130	150	132	242	52	113
root;d__Bacteria;p__Actinobacteriota;c__Actinomycetia;o__Jiangellales;f__Jiangellaceae	26	181	1025	340	34	48	6	6	15	16	7	7	45	0	8
root;d__Bacteria;p__Myxococcota;c__Polyangia;o__Haliangiales;f__SHYZ01	0	0	0	0	51	135	187	139	49	129	95	318	30	25	240
root;d__Bacteria;p__Actinobacteriota;c__Thermoleophilia;o__Gaiellales;f__F1-60-MAGs149	317	207	442	528	21	23	0	2	4	16	2	5	4	5	0
root;d__Bacteria;p__Firmicutes;c__Bacilli;o__Mycoplasmatales;f__Mycoplasmataceae	148	78	5	89	42	9	89	7	2	677	30	6	4	0	26
root;d__Bacteria;p__Planctomycetota;c__UBA1135;o__UBA2386;f__GCA-002748355	0	0	54	9	9	120	185	493	68	13	193	54	121	35	31
root;d__Bacteria;p__Verrucomicrobiota;c__Verrucomicrobiae;o__Chthoniobacterales;f__Terrimicrobiaceae	60	58	202	255	337	343	85	2	18	31	15	15	21	4	73
root;d__Bacteria;p__Patescibacteria;c__Andersenbacteria;o__UBA10190;f__UBA10190	2	36	55	12	10	7	108	46	123	105	165	91	15	22	519
root;d__Bacteria;p__Firmicutes_A;c__Clostridia;o__Lachnospirales;f__Vallitaleaceae	0	0	0	0	0	20	41	35	56	52	59	175	88	27	777
root;d__Bacteria;p__Edwardsbacteria;c__AC1;o__AC1;f__EtOH8	22	486	29	189	0	11	35	8	23	8	55	75	94	278	106
root;d__Bacteria;p__Proteobacteria;c__Gammaproteobacteria;o__GCA-002705445;f__GCA-002705445	451	343	189	333	116	16	15	4	6	0	0	0	0	0	3
root;d__Bacteria;p__Actinobacteriota;c__UBA4738;o__CADDZG01;f__WHSQ01	11	25	128	20	45	35	10	2	65	116	49	24	105	449	262
root;d__Bacteria;p__Desulfobacterota_I;c__Desulfovibrionia;o__Desulfovibrionales;f__Desulfonatronovibrionaceae	37	14	12	2	22	148	68	67	32	57	91	214	169	65	351
root;d__Bacteria;p__Marinisomatota;c__AB16;o__AB16;f__46-47	0	0	0	8	0	131	160	194	168	102	155	121	53	2	161
root;d__Bacteria;p__Bdellovibrionota;c__UBA2428;o__UBA2428;f__UBA2428	0	0	0	48	353	184	32	119	128	199	163	44	2	0	25
root;d__Bacteria;p__Actinobacteriota;c__Acidimicrobiia;o__Acidimicrobiales;f__SZUA-35	73	350	437	268	246	58	62	5	2	2	6	20	0	6	6
root;d__Bacteria;p__Chloroflexota;c__Anaerolineae;o__Aggregatilineales;f__UBA2796	0	0	13	683	0	3	41	84	91	24	97	208	14	14	4
root;d__Bacteria;p__Desulfobacterota;c__Desulfobacteria;o__Desulfobacterales;f__UBA5852	0	0	0	9	29	112	111	35	115	124	113	296	277	38	28
root;d__Bacteria;p__Patescibacteria;c__Microgenomatia;o__Curtissbacterales;f__GWA2-41-24	0	12	0	2	5	4	40	17	34	102	146	242	141	218	322
root;d__Bacteria;p__Atribacterota;c__Atribacteria;o__Atribacterales;f__Atribacteraceae	0	0	0	0	0	43	63	130	106	56	288	331	159	35	73
root;d__Bacteria;p__Desulfobacterota_B;c__Binatia;o__Binatales;f__Binataceae	36	79	13	330	6	70	67	71	56	133	113	65	61	52	105
root;d__Bacteria;p__Desulfobacterota_B;c__Binatia;o__HRBIN30;f__JACQVA1	0	18	0	7	49	62	43	64	51	38	352	115	34	160	302
root;d__Bacteria;p__Proteobacteria;c__Gammaproteobacteria;o__Burkholderiales;f__Chitinibacteraceae	289	452	242	173	14	5	6	15	2	15	23	8	35	107	40
root;d__Bacteria;p__Bacteroidota;c__Bacteroidia;o__Chitinophagales;f__LD1	230	314	290	80	59	55	68	27	16	17	56	120	66	21	26
root;d__Bacteria;p__Patescibacteria;c__ABY1;o__Buchananbacterales;f__SURF-54	0	0	0	6	10	18	85	54	47	154	404	218	94	83	93
root;d__Bacteria;p__Deferribacterota;c__Deferribacteres;o__Deferribacterales;f__Denitrovibrionaceae	4	2	25	6	34	97	371	116	297	91	59	45	4	0	12
root;d__Bacteria;p__Firmicutes_A;c__Thermosediminibacteria;o__Thermosediminibacterales;f__Thermosediminibacteraceae	197	157	231	271	2	281	3	9	41	29	14	25	34	24	65
root;d__Bacteria;p__Firmicutes_B;c__Syntrophomonadia;o__Syntrophomonadales;f__Syntrophomonadaceae	0	28	20	22	25	56	56	46	94	61	147	354	135	162	70
root;d__Bacteria;p__Dependentiae;c__Babeliae;o__Babeliales;f__Babeliaceae	46	13	13	54	25	59	108	93	51	90	147	144	183	99	131
root;d__Archaea;p__Thermoplasmatota;c__Thermoplasmata;o__Methanomassiliicoccales;f__UBA472	0	7	0	51	56	43	52	249	281	117	82	34	20	103	38
root;d__Bacteria;p__Zixibacteria;c__MSB-5A5;o__JAABVY01;f__JAABVY01	0	0	185	83	0	4	15	35	21	63	132	150	100	132	381
root;d__Bacteria;p__Cyanobacteria;c__Cyanobacteriia;o__Cyanobacteriales;f__Chroococcidiopsidaceae	46	53	20	35	60	98	26	32	22	83	73	76	144	249	241
root;d__Bacteria;p__Firmicutes_G;c__UBA4882;o__UBA8346;f__UBA8346	0	2	6	8	12	134	216	4	173	45	18	259	161	77	92
root;d__Bacteria;p__Desulfobacterota;c__Desulfuromonadia;o__Desulfuromonadales;f__JAAYDE01	0	0	0	13	61	52	77	130	98	87	125	104	111	269	71
root;d__Bacteria;p__Firmicutes_F;c__Halanaerobiia;o__Halanaerobiales;f__Halanaerobiaceae	43	0	21	9	30	0	26	33	38	54	199	141	360	179	104
root;d__Bacteria;p__Firmicutes_G;c__UBA4882;o__UBA10575;f__UBA10575	7	7	13	0	3	9	14	116	218	144	137	199	128	54	67
root;d__Bacteria;p__Firmicutes_A;c__Clostridia;o__Peptostreptococcales;f__Peptostreptococcaceae	79	106	71	77	42	34	50	33	37	55	109	102	90	165	189
root;d__Bacteria;p__Armatimonadota;c__UBA5829;o__DSUL01;f__DSUL01	0	0	0	8	18	0	98	70	69	105	167	167	189	159	130
root;d__Bacteria;p__Patescibacteria;c__Paceibacteria;o__2-02-FULL-40-12;f__GWA2-44-9	0	0	6	8	9	48	47	64	66	47	171	118	208	190	213
root;d__Bacteria;p__Chloroflexota;c__Chloroflexia;o__Thermobaculales;f__Thermobaculaceae	0	97	11	4	19	165	66	174	64	34	198	80	74	28	187
root;d__Bacteria;p__Margulisbacteria;c__WOR-1;o__XYC2-FULL-46-14;f__XYC2-FULL-37-10	0	0	0	0	11	6	76	63	66	71	118	62	38	59	565
root;d__Bacteria;p__CSSED10-310;c__CSSED10-310;o__CSSED10-310;f__CSSED10-310	10	0	0	0	4	40	108	109	31	46	32	84	174	91	424
root;d__Bacteria;p__Spirochaetota;c__Spirochaetia;o__DSM-27196;f__Salinispiraceae	4	0	6	8	22	288	164	149	152	166	85	35	0	2	17
root;d__Bacteria;p__Proteobacteria;c__Gammaproteobacteria;o__SZUA-152;f__SZUA-152	19	30	27	54	16	81	204	121	56	155	113	116	24	49	67
root;d__Bacteria;p__Firmicutes_B;c__Desulfotomaculia;o__Desulfotomaculales;f__Desulfovirgulaceae	2	0	10	21	25	75	74	57	172	99	69	105	50	80	248
root;d__Bacteria;p__Firmicutes_A;c__Clostridia;o__Peptostreptococcales;f__Natronincolaceae	0	6	0	4	6	18	111	42	56	104	100	128	165	91	291
root;d__Bacteria;p__Firmicutes;c__Bacilli;o__Tumebacillales;f__Tumebacillaceae	0	0	6	2	2	10	0	7	0	0	8	160	544	183	268
root;d__Bacteria;p__Bacteroidota;c__Bacteroidia;o__Bacteroidales;f__UBA1715	18	18	22	65	9	4	23	28	10	17	12	29	65	22	793
root;d__Bacteria;p__Spirochaetota;c__Spirochaetia;o__DSM-27196;f__PWMO01	0	0	0	2	28	166	273	53	72	177	119	110	36	49	17
root;d__Bacteria;p__Chloroflexota;c__Dehalococcoidia;o__JACPQK01;f__JACPQK01	0	5	6	0	13	10	20	24	26	80	171	310	160	231	96
root;d__Bacteria;p__Spirochaetota;c__Leptospirae;o__Leptospirales;f__Leptonemataceae	388	29	65	76	57	65	96	61	56	17	11	4	25	147	67
root;d__Bacteria;p__Proteobacteria;c__Alphaproteobacteria;o__Parvibaculales;f__Parvibaculaceae	57	114	15	129	98	49	59	29	137	89	142	108	33	38	6
root;d__Bacteria;p__Chloroflexota;c__Anaerolineae;o__Aggregatilineales;f__J027	0	0	32	11	8	70	130	156	79	222	149	67	55	30	54
root;d__Bacteria;p__Myxococcota_A;c__UBA9160;o__UBA9160;f__UBA9160	0	34	0	2	12	97	67	117	72	225	256	55	79	41	10
root;d__Bacteria;p__Patescibacteria;c__Paceibacteria;o__Paceibacterales;f__RBG-13-36-15	0	0	0	2	6	4	9	18	4	15	96	33	381	319	258
root;d__Bacteria;p__Proteobacteria;c__Gammaproteobacteria;o__Xanthomonadales;f__Marinicellaceae	7	0	70	98	14	237	111	2	213	196	10	4	38	6	24
root;d__Bacteria;p__Bacteroidota;c__Bacteroidia;o__Bacteroidales;f__P3	4	0	138	90	104	64	116	34	28	9	19	334	0	4	247
root;d__Bacteria;p__Elusimicrobiota;c__Endomicrobia;o__Endomicrobiales;f__Endomicrobiaceae	652	5	34	18	11	12	17	27	63	5	33	15	36	13	187
root;d__Bacteria;p__Armatimonadota;c__SYMT01;o__SYMT01;f__SYMT01	4	37	15	0	10	42	15	71	65	54	118	202	258	144	76
root;d__Archaea;p__Methanobacteriota_A;c__Methanococci;o__Methanococcales;f__Methanococcaceae	36	18	86	16	12	2	45	141	20	44	123	145	179	157	109
root;d__Bacteria;p__Actinobacteriota;c__Coriobacteriia;o__Coriobacteriales;f__Eggerthellaceae	54	230	11	36	26	41	51	17	89	73	34	154	94	27	145
root;d__Archaea;p__Halobacteriota;c__Methanocellia;o__Methanocellales;f__Methanocellaceae	0	2	0	0	2	17	61	133	60	224	40	152	77	136	105
root;d__Bacteria;p__Desulfobacterota_E;c__MBNT15;o__J040;f__J040	0	0	0	0	0	8	60	72	98	160	201	237	91	76	23
root;d__Bacteria;p__Gemmatimonadota;c__Gemmatimonadetes;o__KS3-K002;f__JABDQB01	4	10	3	43	44	82	90	118	74	134	147	111	113	14	56
root;d__Bacteria;p__Eremiobacterota;c__Eremiobacteria;o__Baltobacterales;f__Baltobacteraceae	53	75	34	97	47	30	41	20	100	66	84	122	144	70	79
root;d__Bacteria;p__UBP17;c__UBA6191;o__JACPRK01;f__JACPRK01	0	2	21	5	19	233	69	13	270	19	80	19	121	21	110
root;d__Bacteria;p__Calditrichota;c__Calditrichia;o__Calditrichales;f__J004	12	13	75	0	47	54	104	127	78	150	136	72	144	0	37
root;d__Bacteria;p__Verrucomicrobiota;c__Verrucomicrobiae;o__Opitutales;f__CAG-312	32	11	22	2	12	21	4	16	14	60	17	60	46	103	632
root;d__Bacteria;p__Cyanobacteria;c__Cyanobacteriia;o__Thermosynechococcales;f__Thermosynechococcaceae	462	66	36	101	42	16	9	11	24	104	19	19	24	81	54
root;d__Archaea;p__Thermoproteota;c__Methanomethylicia;o__Methanomethylicales;f__Methanomethylicaceae	28	66	38	30	4	26	53	66	79	49	144	122	78	142	128
root;d__Bacteria;p__Patescibacteria;c__Paceibacteria;o__Moranbacterales;f__2-12-FULL-40-10	0	0	0	21	38	277	493	39	70	38	59	0	6	6	2
root;d__Bacteria;p__Myxococcota;c__Polyangia;o__Polyangiales;f__JAFGIB01	0	0	0	0	91	239	58	72	175	51	152	34	79	34	33
root;d__Archaea;p__Nanoarchaeota;c__Nanoarchaeia;o__Woesearchaeales;f__SM23-78	2	10	0	4	10	28	67	104	125	210	158	117	12	40	72
root;d__Archaea;p__Halobacteriota;c__Methanosarcinia;o__Methanosarcinales;f__EX4572-44	0	0	0	0	0	3	2	25	13	19	40	14	88	247	576
root;d__Bacteria;p__UBA10199;c__UBA10199;o__SPLOWO2-01-44-7;f__SPLOWO2-01-44-7	0	0	2	11	128	145	74	36	32	97	166	107	62	84	109
root;d__Bacteria;p__Proteobacteria;c__Alphaproteobacteria;o__Sphingomonadales;f__Emcibacteraceae	218	213	252	93	103	27	21	12	27	13	150	27	6	2	0
root;d__Bacteria;p__Firmicutes;c__Bacilli;o__Bacillales_B;f__Domibacillaceae	0	0	3	0	0	0	0	0	654	6	10	0	0	6	98
root;d__Bacteria;p__Firmicutes;c__Bacilli;o__Bacillales_B;f__Bacillaceae_C	0	0	0	4	23	11	17	746	30	97	18	7	20	12	4
root;d__Bacteria;p__Verrucomicrobiota;c__Verrucomicrobiae;o__Verrucomicrobiales;f__V1-33	173	192	467	123	4	104	0	20	2	42	35	18	4	2	30
root;d__Bacteria;p__Eremiobacterota;c__Xenobia;o__Xenobiales;f__Xenobiaceae	7	0	0	0	41	85	138	144	96	47	156	91	15	103	84
root;d__Bacteria;p__Dependentiae;c__Babeliae;o__Babeliales;f__GCA-2401785	0	0	0	6	7	32	241	81	8	293	152	54	18	0	57
root;d__Bacteria;p__Elusimicrobiota;c__Elusimicrobia;o__2-02-FULL-39-32;f__2-02-FULL-39-32	6	0	0	10	15	557	22	71	33	45	25	15	28	164	77
root;d__Bacteria;p__Bacteroidota;c__Bacteroidia;o__Bacteroidales;f__TTA-H9	0	0	0	21	0	2	0	5	2	109	16	11	22	0	783
root;d__Bacteria;p__Verrucomicrobiota;c__Verrucomicrobiae;o__Methylacidiphilales;f__UBA1321	0	12	185	0	30	226	168	151	25	43	72	21	128	27	11
root;d__Bacteria;p__Patescibacteria;c__4484-211;o__4484-211;f__GCA-002791395	0	0	3	0	0	0	0	0	0	2	29	66	320	425	198
root;d__Archaea;p__Thermoplasmatota;c__Thermoplasmata;o__Methanomassiliicoccales;f__Methanomassiliicoccaceae	10	15	0	7	5	6	70	48	35	29	157	143	98	66	315
root;d__Archaea;p__Halobacteriota;c__Syntropharchaeia;o__Syntropharchaeales;f__Syntropharchaeaceae	0	0	0	0	0	5	42	19	13	152	56	51	57	429	146
root;d__Bacteria;p__Proteobacteria;c__Alphaproteobacteria;o__Rickettsiales;f__Anaplasmataceae	76	2	12	6	16	0	9	9	0	7	202	10	0	674	2
root;d__Bacteria;p__Firmicutes_A;c__Clostridia;o__Christensenellales;f__Borkfalkiaceae	10	164	65	21	22	124	207	106	22	68	42	48	15	20	85
root;d__Bacteria;p__Actinobacteriota;c__Acidimicrobiia;o__Acidimicrobiales;f__CAIXPF01	117	266	206	167	22	58	149	36	14	20	22	0	2	0	5
root;d__Bacteria;p__Firmicutes_A;c__Clostridia;o__Acetivibrionales;f__DUMC01	0	0	0	0	4	57	90	130	154	69	92	108	98	62	57
root;d__Bacteria;p__Dictyoglomota;c__Dictyoglomia;o__Dictyoglomales;f__Dictyoglomaceae	0	22	0	151	0	18	24	117	44	65	110	30	102	115	146
root;d__Archaea;p__Nanoarchaeota;c__Nanoarchaeia;o__SCGC-AAA011-G17;f__JACPIM01	0	0	11	0	0	43	104	54	38	92	45	63	205	196	102
root;d__Bacteria;p__Planctomycetota;c__Brocadiae;o__Brocadiales;f__2-02-FULL-50-16-A	13	0	0	2	39	35	12	16	47	103	105	227	141	85	136
root;d__Bacteria;p__Actinobacteriota;c__Actinomycetia;o__Propionibacteriales;f__Propionibacteriaceae	200	63	76	14	55	25	108	19	84	40	87	50	59	43	60
root;d__Bacteria;p__Desulfobacterota_B;c__Binatia;o__UBA1149;f__UBA1149	87	57	5	31	116	44	37	84	185	74	37	38	11	34	67
root;d__Bacteria;p__Campylobacterota;c__Campylobacteria;o__Campylobacterales;f__Nitratiruptoraceae	6	65	89	15	146	16	198	61	166	38	84	30	11	0	18
root;d__Bacteria;p__CSP1-3;c__CSP1-3;o__CSP1-3;f__CSP1-3	0	39	0	0	0	0	30	80	15	35	208	2	38	122	373
root;d__Bacteria;p__Verrucomicrobiota;c__Verrucomicrobiae;o__Opitutales;f__Verruco-01	120	234	125	212	42	41	11	0	15	25	35	8	17	29	102
root;d__Bacteria;p__Firmicutes;c__Bacilli;o__Bacillales;f__Anoxybacillaceae	2	121	5	22	46	28	148	96	45	51	74	81	46	52	124
root;d__Bacteria;p__Patescibacteria;c__Microgenomatia;o__UBA1400;f__Chisholmbacteraceae	0	2	3	3	0	2	67	81	109	128	166	159	30	74	57
root;d__Bacteria;p__Firmicutes_A;c__Clostridia;o__TANB77;f__UBA1234	0	40	9	6	0	80	55	362	40	194	57	6	4	6	15
root;d__Bacteria;p__Actinobacteriota;c__Coriobacteriia;o__Coriobacteriales;f__Atopobiaceae	8	78	136	358	45	65	66	6	10	14	84	36	27	11	47
root;d__Bacteria;p__Lindowbacteria;c__2-12-FULL-62-27;o__2-12-FULL-62-27;f__2-12-FULL-62-27	15	0	0	63	13	165	26	29	21	87	90	235	167	19	19
root;d__Bacteria;p__RBG-13-66-14;c__RBG-13-66-14;o__RBG-13-66-14;f__RBG-13-66-14	0	13	0	0	47	34	14	46	14	14	106	73	394	130	75
root;d__Bacteria;p__Planctomycetota;c__Phycisphaerae;o__UBA1845;f__DSOQ01	0	2	0	0	2	102	124	26	127	76	64	134	32	45	143
root;d__Bacteria;p__Proteobacteria;c__Alphaproteobacteria;o__Caedimonadales;f__JAGOMX01	0	0	4	87	3	875	48	2	0	0	0	0	0	0	0
root;d__Bacteria;p__Nitrospinota;c__UBA7883;o__UBA7883;f__UBA7883	0	2	27	128	267	102	56	23	41	52	29	17	24	170	12
root;d__Bacteria;p__Patescibacteria;c__Paceibacteria;o__UBA6257;f__2-01-FULL-56-20	0	0	2	4	21	81	81	34	78	76	272	23	128	0	81
root;d__Bacteria;p__Firmicutes_A;c__Clostridia;o__Acetivibrionales;f__DSM-27016	0	6	12	12	55	126	0	9	79	163	32	307	65	4	17
root;d__Bacteria;p__Cyanobacteria;c__Cyanobacteriia;o__Cyanobacteriales;f__Microcystaceae	2	16	7	7	19	31	3	61	131	46	47	74	88	31	285
root;d__Bacteria;p__Verrucomicrobiota;c__Kiritimatiellae;o__PWTM01;f__CAACVY01	2	5	0	2	0	40	74	68	122	99	108	164	16	83	60
root;d__Bacteria;p__Firmicutes_A;c__Clostridia;o__Acetivibrionales;f__Acetivibrionaceae	0	11	0	2	50	51	53	163	33	25	161	78	39	50	174
root;d__Archaea;p__Aenigmatarchaeota;c__Aenigmatarchaeia;o__QMZP01;f__JAFGSV01	2	0	0	4	0	14	21	24	31	27	202	116	101	223	126
root;d__Bacteria;p__Firmicutes_G;c__SHA-98;o__DTUO25;f__DTU025	90	0	7	0	0	5	19	67	79	146	83	126	98	44	73
root;d__Bacteria;p__Proteobacteria;c__Gammaproteobacteria;o__Berkiellales;f__Berkiellaceae	46	48	90	117	133	105	17	32	27	18	47	33	2	49	171
root;d__Bacteria;p__Nitrospirota;c__Nitrospiria;o__Nitrospirales;f__NS-4	0	4	37	0	45	39	85	63	46	88	91	63	111	100	102
root;d__Bacteria;p__Patescibacteria;c__Gracilibacteria;o__UBA1369;f__UM-FILTER-53-11	4	8	18	46	55	121	104	48	60	65	81	139	92	13	30
root;d__Bacteria;p__QNDG01;c__QNDG01;o__QNDG01;f__DTFT01	0	0	0	0	0	0	0	2	6	0	2	6	33	147	668
root;d__Bacteria;p__Thermotogota;c__Thermotogae;o__Petrotogales;f__Petrotogaceae	22	14	45	2	27	65	50	23	60	42	260	22	93	83	70
root;d__Bacteria;p__Patescibacteria;c__Paceibacteria;o__UBA9983;f__UBA9983	8	18	6	27	15	0	47	8	41	71	115	56	76	43	313
root;d__Bacteria;p__Chloroflexota;c__Dehalococcoidia;o__DSTF01;f__RBG-16-68-14	10	116	59	29	46	37	24	15	18	34	76	85	40	117	189
root;d__Bacteria;p__Firmicutes_B;c__Desulfotomaculia;o__Desulfotomaculales;f__Nap2-2B	0	0	0	0	0	3	27	13	2	38	65	149	84	327	162
root;d__Bacteria;p__Campylobacterota;c__Campylobacteria;o__Campylobacterales;f__Helicobacteraceae	112	62	62	195	64	18	21	81	36	46	95	18	28	3	28
root;d__Archaea;p__Micrarchaeota;c__Micrarchaeia;o__DTNL01;f__DTNL01	0	0	0	0	0	0	59	64	104	51	131	40	10	109	232
root;d__Bacteria;p__Proteobacteria;c__Gammaproteobacteria;o__Arenicellales;f__Arenicellaceae	246	5	552	107	65	32	10	2	4	9	6	8	8	0	2
root;d__Bacteria;p__Firmicutes_G;c__Limnochordia;o__DTU010;f__DTU010	14	8	7	10	0	26	37	57	25	33	38	30	51	44	451
root;d__Bacteria;p__Patescibacteria;c__Paceibacteria;o__UBA6257;f__UBA11618	0	0	5	0	0	19	109	95	87	110	26	168	151	15	23
root;d__Bacteria;p__Patescibacteria;c__Paceibacteria;o__UBA9983_A;f__PALSA-1337	0	2	6	0	3	102	55	70	19	66	133	215	64	108	13
root;d__Bacteria;p__Caldisericota;c__Caldisericia;o__Caldisericales;f__Caldisericaceae	5	0	0	0	21	8	34	31	23	39	117	81	104	270	110
root;d__Bacteria;p__Proteobacteria;c__Gammaproteobacteria;o__Xanthomonadales;f__Wenzhouxiangellaceae	22	215	22	90	142	149	27	45	52	41	39	2	6	10	12
root;d__Bacteria;p__Firmicutes_F;c__Halanaerobiia;o__B1SED10-174;f__B1SED10-174	0	0	3	0	0	17	20	43	30	75	94	213	166	124	46
root;d__Bacteria;p__Patescibacteria;c__ABY1;o__BM507;f__UBA917	3	0	19	0	65	424	373	0	0	0	0	0	3	0	2
root;d__Bacteria;p__Hydrogenedentota;c__Hydrogenedentia;o__Hydrogenedentiales;f__Hydrogenedentaceae	0	4	5	24	21	63	32	25	133	15	42	61	14	159	188
root;d__Archaea;p__Asgardarchaeota;c__Lokiarchaeia;o__CR-4;f__AMARA-1	8	53	5	0	17	6	0	20	33	18	6	27	120	19	479
root;d__Bacteria;p__Elusimicrobiota;c__Elusimicrobia;o__JACQPE01;f__JACQPE01	0	4	6	0	264	10	97	25	23	8	9	76	72	27	236
root;d__Bacteria;p__Proteobacteria;c__Gammaproteobacteria;o__Burkholderiales;f__Thiobacillaceae	80	66	32	42	25	35	45	15	33	76	96	9	8	0	242
root;d__Bacteria;p__Proteobacteria;c__Alphaproteobacteria;o__Rickettsiales;f__UBA3002	4	9	36	30	34	83	46	33	24	13	38	24	42	75	332
root;d__Bacteria;p__Nitrospirota;c__Thermodesulfovibrionia;o__Thermodesulfovibrionales;f__UBA1546	0	0	0	14	0	74	38	187	11	34	156	38	105	81	77
root;d__Bacteria;p__Proteobacteria;c__Alphaproteobacteria;o__UBA9219;f__UBA9219	0	161	74	31	238	233	32	20	23	43	14	7	3	0	7
root;d__Bacteria;p__Chloroflexota;c__Anaerolineae;o__Anaerolineales;f__DRMV01	0	8	0	0	2	13	107	13	18	18	24	48	80	341	127
root;d__Bacteria;p__Chloroflexota;c__Dehalococcoidia;o__UBA1127;f__HRBIN23	0	70	102	32	143	84	8	12	2	16	78	22	95	189	21
root;d__Bacteria;p__UBP14;c__UBA6098;o__UBA6098;f__UBA6098	0	2	13	2	0	48	10	19	8	39	25	0	24	38	546
root;d__Bacteria;p__Firmicutes;c__Bacilli;o__Brevibacillales;f__Brevibacillaceae	43	70	95	31	15	7	46	168	20	4	40	46	45	110	79
root;d__Bacteria;p__Schekmanbacteria;c__GWA2-38-11;o__GWA2-38-11;f__GWA2-38-11	0	0	8	0	11	5	41	69	29	92	55	93	76	155	123
root;d__Bacteria;p__Chloroflexota;c__Dehalococcoidia;o__UBA1127;f__UBA1127	0	42	53	114	545	89	14	8	0	8	17	0	2	0	0
root;d__Bacteria;p__Eremiobacterota;c__Xenobia;o__RGZZ01;f__RGZZ01	187	17	24	37	28	69	77	31	33	81	40	31	43	32	43
root;d__Bacteria;p__QNDG01;c__QNDG01;o__QNDG01;f__QNDG01	0	0	0	0	0	0	4	13	43	24	50	98	133	45	348
root;d__Bacteria;p__Firmicutes;c__Bacilli;o__Lactobacillales;f__Enterococcaceae	4	76	383	53	4	18	13	60	39	49	6	17	42	0	115
root;d__Bacteria;p__Bdellovibrionota_E;c__O2-12-FULL-43-9;o__2-02-FULL-40-11;f__2-02-FULL-40-11	0	0	0	0	61	3	99	11	27	2	131	81	275	19	81
root;d__Bacteria;p__Proteobacteria;c__Alphaproteobacteria;o__Rhizobiales;f__Aestuariivirgaceae	131	80	90	51	17	99	74	27	33	28	27	32	35	66	18
root;d__Bacteria;p__Patescibacteria;c__Paceibacteria;o__Moranbacterales;f__GWC2-37-73	0	0	0	9	8	11	73	58	160	78	127	31	21	72	40
root;d__Bacteria;p__Proteobacteria;c__Gammaproteobacteria;o__Nitrosococcales;f__Methylophagaceae	99	54	85	62	94	73	127	12	39	27	53	40	24	9	2
root;d__Bacteria;p__Actinobacteriota;c__Actinomycetia;o__Euzebyales;f__Egibacteraceae	76	57	136	80	67	77	46	28	69	31	22	35	14	20	37
root;d__Bacteria;p__Cyanobacteria;c__Cyanobacteriia;o__Cyanobacteriales;f__FACHB-T130	89	11	0	19	15	23	0	134	2	68	80	25	49	20	200
root;d__Bacteria;p__Proteobacteria;c__Alphaproteobacteria;o__Paracaedibacterales;f__Paracaedibacteraceae	9	28	206	191	180	45	7	65	40	6	9	5	17	7	14
root;d__Archaea;p__Nanoarchaeota;c__Nanoarchaeia;o__SCGC-AAA011-G17;f__JAFCDX01	0	15	21	70	82	25	53	55	26	46	94	68	48	44	104
root;d__Bacteria;p__Patescibacteria;c__ABY1;o__SG8-24;f__SG8-24	0	0	0	0	48	4	17	17	36	16	25	62	195	124	195
root;d__Bacteria;p__Firestonebacteria;c__D2-FULL-39-29;o__D2-FULL-39-29;f__D2-FULL-39-29	0	0	0	0	0	2	10	25	54	17	46	183	260	26	115
root;d__Bacteria;p__Proteobacteria;c__Gammaproteobacteria;o__UBA7916;f__UBA729	216	308	292	24	9	22	2	4	0	0	0	0	0	0	0
root;d__Bacteria;p__Firmicutes;c__Bacilli;o__Erysipelotrichales;f__Erysipelotrichaceae	31	19	0	49	66	50	47	229	21	19	42	32	22	57	50
root;d__Bacteria;p__Verrucomicrobiota;c__Kiritimatiellae;o__RFP12;f__UBA3636	0	25	6	0	9	61	48	71	9	105	154	94	47	39	52
root;d__Bacteria;p__Verrucomicrobiota;c__Verrucomicrobiae;o__Pedosphaerales;f__UBA1319	0	11	17	2	0	311	14	7	44	74	124	42	82	4	4
root;d__Bacteria;p__Proteobacteria;c__Alphaproteobacteria;o__Kiloniellales;f__Rhodovibrionaceae	14	176	110	36	215	50	42	22	46	25	11	19	2	6	17
root;d__Bacteria;p__Firmicutes_B;c__Desulfitobacteriia;o__Heliobacteriales;f__Heliobacteriaceae	56	9	8	0	16	2	201	44	46	69	47	20	42	43	78
root;d__Bacteria;p__Nitrospinota;c__UBA7883;o__UBA7883;f__JACRLM01	0	0	8	18	30	15	22	4	22	26	14	26	55	43	411
root;d__Bacteria;p__Desulfobacterota;c__Desulfuromonadia;o__Desulfuromonadales;f__Syntrophotaleaceae	15	0	0	6	17	55	41	26	108	61	66	13	72	93	82
root;d__Bacteria;p__Thermotogota;c__Thermotogae;o__Petrotogales;f__Kosmotogaceae	4	0	0	0	15	15	17	43	50	155	95	56	73	58	68
root;d__Bacteria;p__Verrucomicrobiota;c__Verrucomicrobiae;o__Chthoniobacterales;f__JAFAMB01	171	15	22	76	25	2	16	141	11	17	149	42	16	10	2
root;d__Bacteria;p__Proteobacteria;c__Alphaproteobacteria;o__SHVV01;f__SHVV01	52	426	224	77	26	11	2	2	0	0	0	0	0	0	0
root;d__Bacteria;p__UBA10199;c__UBA10199;o__2-02-FULL-44-16;f__2-02-FULL-44-16	0	0	0	2	4	13	30	20	37	38	84	73	102	49	227
root;d__Bacteria;p__Firmicutes_B;c__Desulfotomaculia;o__Desulfotomaculales;f__Desulfallaceae	0	9	0	25	0	20	30	82	73	71	41	91	78	69	69
root;d__Bacteria;p__Firmicutes_A;c__Clostridia;o__Christensenellales;f__SZUA-584	0	0	6	0	0	11	72	19	9	41	70	30	26	56	337
root;d__Bacteria;p__WOR-3;c__SDB-A;o__SDB-A;f__SDB-A	0	0	0	0	0	19	71	91	21	31	208	84	75	83	7
root;d__Bacteria;p__Firmicutes;c__Bacilli;o__Bacillales;f__Bacillaceae	0	0	821	0	13	6	0	0	14	4	12	34	52	2	0
root;d__Bacteria;p__Armatimonadota;c__Chthonomonadetes;o__Chthonomonadales;f__Chthonomonadaceae	27	4	2	0	4	13	20	43	52	69	20	43	96	216	42
root;d__Bacteria;p__Firmicutes_A;c__Clostridia;o__Peptostreptococcales;f__Caminicellaceae	0	0	2	0	4	0	0	2	7	10	66	58	388	73	84
root;d__Bacteria;p__Gemmatimonadota;c__Gemmatimonadetes;o__Gemmatimonadales;f__JACORV01	2	43	22	0	0	88	83	78	9	11	33	113	79	136	7
root;d__Bacteria;p__Proteobacteria;c__Gammaproteobacteria;o__Pseudomonadales;f__Litoricolaceae	110	2	85	47	8	38	8	119	27	60	12	113	6	0	56
root;d__Archaea;p__Halobacteriota;c__Methanoliparia;o__Methanoliparales;f__Methanoliparaceae	0	0	0	0	5	6	15	45	294	7	22	50	20	29	59
root;d__Bacteria;p__Spirochaetota;c__Spirochaetia;o__DSM-27196;f__SKKC01	0	19	7	17	12	45	68	123	50	82	82	59	42	6	18
root;d__Bacteria;p__Margulisbacteria;c__WOR-1;o__XYC2-FULL-46-14;f__WPAF01	0	2	2	4	5	6	55	64	38	26	50	12	106	33	227
root;d__Bacteria;p__Actinobacteriota;c__UBA4738;o__UBA4738;f__HRBIN12	16	40	105	157	22	61	38	6	38	26	44	70	14	32	13
root;d__Bacteria;p__CG03;c__CG03;o__CG03;f__CG03	0	0	0	0	0	0	0	0	0	3	76	65	332	84	110
root;d__Bacteria;p__Proteobacteria;c__Alphaproteobacteria;o__Rhodospirillales;f__WMHbin7	0	60	32	38	28	22	183	52	74	21	43	52	26	5	2
root;d__Bacteria;p__Firmicutes_B;c__Peptococcia;o__Peptococcales;f__BICA1-8	0	0	0	0	0	39	34	56	20	138	12	68	11	233	2
root;d__Bacteria;p__Acidobacteriota;c__Thermoanaerobaculia;o__UBA5704;f__QQVD01	6	207	76	146	45	41	85	7	22	31	4	2	2	4	2
root;d__Bacteria;p__Patescibacteria;c__Microgenomatia;o__Woykebacterales;f__RBG-16-39-9b	0	0	0	0	0	0	0	3	7	9	11	12	0	201	389
root;d__Bacteria;p__Acidobacteriota;c__Vicinamibacteria;o__Vicinamibacterales;f__Fen-181	0	19	8	38	25	43	2	38	54	47	100	17	32	115	85
root;d__Bacteria;p__Actinobacteriota;c__Acidimicrobiia;o__UBA5794;f__UBA4744	13	86	53	96	19	43	44	54	20	79	36	67	16	13	8
root;d__Bacteria;p__Firmicutes_B;c__Desulfotomaculia;o__Desulfotomaculales;f__Desulfocucumaceae	0	0	2	0	0	0	12	13	9	29	31	498	35	23	12
root;d__Bacteria;p__JACRDZ01;c__JACRDZ01;o__JACRDZ01;f__JACRDZ01	0	0	3	0	14	2	50	40	60	82	24	71	41	150	54
root;d__Bacteria;p__Bacteroidota;c__Bacteroidia;o__AKYH767-A;f__2013-40CM-41-45	59	37	80	134	68	11	9	57	47	8	23	11	11	30	59
root;d__Bacteria;p__Proteobacteria;c__Gammaproteobacteria;o__Arenicellales;f__LS-SOB	35	100	81	41	43	71	68	24	14	42	48	36	33	24	0
root;d__Bacteria;p__Zixibacteria;c__MSB-5A5;o__UBA10806;f__4484-95	2	36	13	0	15	0	7	51	28	2	36	15	0	37	366
root;d__Bacteria;p__Proteobacteria;c__Alphaproteobacteria;o__Puniceispirillales;f__UBA1172	236	56	51	32	196	26	14	14	10	0	8	3	2	11	20
root;d__Bacteria;p__Proteobacteria;c__Alphaproteobacteria;o__Caulobacterales;f__TH1-2	68	45	56	13	111	0	86	4	35	51	9	31	100	23	6
root;d__Bacteria;p__Bdellovibrionota;c__Bdellovibrionia;o__Bdellovibrionales;f__UBA6776	0	21	4	46	385	31	26	4	53	8	8	0	8	0	65
root;d__Bacteria;p__Proteobacteria;c__Gammaproteobacteria;o__UBA7916;f__UBA7916	32	171	212	204	62	22	3	0	2	0	0	0	0	0	0
root;d__Bacteria;p__Bipolaricaulota;c__Bipolaricaulia;o__RBG-16-55-9;f__RBG-16-55-9	0	7	24	0	0	0	43	76	98	12	18	27	8	86	178
root;d__Bacteria;p__Bdellovibrionota;c__Oligoflexia;o__Oligoflexales;f__RGVZ01	0	22	36	239	210	7	0	12	0	0	0	0	4	2	119
root;d__Bacteria;p__Elusimicrobiota;c__Elusimicrobia;o__UBA1565;f__UBA1565	0	10	0	6	4	0	10	35	26	62	34	123	145	68	78
root;d__Bacteria;p__Firmicutes_A;c__Clostridia;o__Acetivibrionales;f__DSM-8532	5	40	149	8	68	201	55	2	46	22	6	25	20	11	12
root;d__Archaea;p__Nanoarchaeota;c__Nanoarchaeia;o__WJKC01;f__WJKC01	0	0	0	0	0	80	0	2	2	0	5	4	0	25	482
root;d__Bacteria;p__Desulfobacterota_C;c__Anaeroferrophillalia;o__Anaeroferrophillales;f__JAADEO01	0	6	0	0	0	6	65	19	45	120	40	10	99	15	128
root;d__Bacteria;p__Acidobacteriota;c__Acidobacteriae;o__Acidoferrales;f__2-02-FULL-67-57	0	26	6	39	4	6	0	4	12	21	38	98	132	105	115
root;d__Archaea;p__Nanoarchaeota;c__Nanoarchaeia;o__Woesearchaeales;f__B29-G15	0	0	0	0	61	6	14	20	71	86	141	76	19	16	55
root;d__Bacteria;p__Bipolaricaulota;c__Bipolaricaulia;o__RBG-16-55-9;f__DRXL01	0	12	2	0	10	48	4	90	9	78	33	47	10	17	215
root;d__Bacteria;p__Bacteroidota;c__Bacteroidia;o__Bacteroidales;f__ML635J-15	0	4	0	33	8	35	44	76	91	65	20	101	28	2	43
root;d__Archaea;p__Thermoproteota;c__Bathyarchaeia;o__B24;f__B24	10	0	0	22	4	17	4	14	13	36	111	159	82	57	67
root;d__Bacteria;p__Actinobacteriota;c__Actinomycetia;o__Nanopelagicales;f__GCA-2699445	30	17	38	18	10	35	26	27	61	36	45	4	27	22	176
root;d__Bacteria;p__Myxococcota;c__Myxococcia;o__Myxococcales;f__UBA5297	0	0	0	24	56	28	30	17	124	73	56	72	40	8	11
root;d__Bacteria;p__Spirochaetota;c__UBA4802;o__UBA4802;f__JAFGDQ01	0	2	0	0	0	7	23	29	8	27	29	79	162	136	90
root;d__Bacteria;p__Firmicutes;c__Bacilli;o__Desulfuribacillales;f__Desulfuribacillaceae	0	0	791	47	0	5	0	8	0	0	0	0	0	0	0
root;d__Archaea;p__Iainarchaeota;c__Iainarchaeia;o__Iainarchaeales;f__Iainarchaeaceae	0	4	4	41	5	0	10	17	4	47	26	176	54	84	115
root;d__Bacteria;p__Desulfobacterota;c__Desulfobacteria;o__Desulfobacterales;f__YD0425bin50	0	0	0	0	0	122	24	89	0	10	180	71	93	2	15
root;d__Bacteria;p__Bacteroidota;c__Bacteroidia;o__Chitinophagales;f__UBA2359	14	88	2	94	16	0	37	81	2	10	3	145	61	0	44
root;d__Archaea;p__Nanoarchaeota;c__Nanoarchaeia;o__Woesearchaeales;f__JAADFO01	0	0	0	0	0	16	4	13	79	13	54	39	163	96	79
root;d__Bacteria;p__Patescibacteria;c__ABY1;o__UBA10025;f__JAHIVO01	0	0	3	0	4	0	0	4	7	2	27	27	104	177	221
root;d__Bacteria;p__Bacteroidota;c__Ignavibacteria;o__Ch128b;f__Ch128b	0	62	0	25	0	71	6	21	5	42	129	111	6	24	82
root;d__Bacteria;p__Patescibacteria;c__ABY1;o__H02-48-17;f__HO2-48-17	0	0	0	0	7	20	6	0	6	0	49	159	8	118	207
root;d__Bacteria;p__Chloroflexota;c__Anaerolineae;o__JACRMK01;f__JACRMK01	0	0	0	0	0	0	2	2	30	18	47	55	65	242	98
root;d__Bacteria;p__Verrucomicrobiota;c__Lentisphaeria;o__Victivallales;f__SZUA-371	0	0	0	0	13	49	60	24	27	47	20	21	40	119	129
root;d__Bacteria;p__Thermotogota;c__Thermotogae;o__Thermotogales;f__Fervidobacteriaceae	44	0	10	26	2	49	9	10	40	14	125	19	48	63	101
root;d__Bacteria;p__Firmicutes_G;c__SHA-98;o__DTU014;f__DTU014	0	0	0	0	16	22	27	76	37	55	122	66	45	25	56
root;d__Bacteria;p__Zixibacteria;c__MSB-5A5;o__CAIYYT01;f__CAIYYT01	0	0	0	0	15	26	43	48	18	112	22	137	14	47	58
root;d__Bacteria;p__Chloroflexota;c__Dehalococcoidia;o__Dehalococcoidales;f__JAFGLR01	0	0	0	0	0	4	10	11	19	50	54	102	78	148	74
root;d__Archaea;p__Hydrothermarchaeota;c__Hydrothermarchaeia;o__Hydrothermarchaeales;f__SZUA-236	0	0	7	2	6	7	58	59	29	71	31	168	56	44	6
root;d__Bacteria;p__Proteobacteria;c__Gammaproteobacteria;o__Acidithiobacillales;f__Acidithiobacillaceae	4	0	4	6	0	0	0	0	2	0	0	155	0	72	315
root;d__Bacteria;p__WOR-3;c__Hydrothermia;o__UBA1063;f__B15-G9	0	0	0	0	0	2	12	95	59	2	31	183	4	62	91
root;d__Bacteria;p__Omnitrophota;c__Omnitrophia;o__Omnitrophales;f__Omnitrophaceae	0	0	0	10	10	24	33	89	64	13	41	23	92	68	61
root;d__Archaea;p__Micrarchaeota;c__Micrarchaeia;o__DTNL01;f__DTGH01	0	4	0	4	10	8	30	86	16	24	60	52	199	17	39
root;d__Bacteria;p__Patescibacteria;c__Gracilibacteria;o__UBA1369;f__GWF2-33-10	0	4	0	18	71	32	127	42	31	81	24	70	4	5	21
root;d__Bacteria;p__Bacteroidota;c__Bacteroidia;o__Bacteroidales;f__B18-G4	0	0	5	0	0	0	2	0	76	23	7	5	34	35	317
root;d__Bacteria;p__UBA6262;c__UBA6262;o__UBA6262;f__UBA6262	0	0	0	0	15	20	131	33	27	64	36	81	13	24	79
root;d__Bacteria;p__Firmicutes_F;c__Halanaerobiia;o__Halobacteroidales;f__Halobacteroidaceae	32	0	0	2	111	2	15	18	25	26	17	26	115	86	76
root;d__Bacteria;p__Firmicutes_G;c__DTU084;o__DTU084;f__DTU084	0	0	0	0	17	31	44	77	31	52	26	104	33	95	20
root;d__Bacteria;p__Firmicutes;c__Bacilli;o__Bacillales_D;f__Halobacillaceae	31	2	0	2	2	8	24	113	34	14	105	11	36	36	103
root;d__Bacteria;p__Proteobacteria;c__Alphaproteobacteria;o__SHVZ01;f__SHVZ01	7	30	87	127	116	44	30	21	7	14	18	35	35	13	0
root;d__Bacteria;p__Armatimonadota;c__Abditibacteria;o__Abditibacteriales;f__Abditibacteriaceae	2	6	14	280	41	0	15	8	7	19	17	43	13	12	55
root;d__Bacteria;p__Firmicutes_A;c__Clostridia;o__Caldicoprobacterales;f__DTU083	0	4	0	0	11	70	44	36	39	67	92	48	72	19	14
root;d__Bacteria;p__Actinobacteriota;c__Thermoleophilia;o__Solirubrobacterales;f__Thermoleophilaceae	17	127	86	72	71	33	14	10	44	19	18	16	4	14	20
root;d__Bacteria;p__Firmicutes;c__Bacilli;o__Bacillales;f__Bacillaceae_L	0	0	0	0	0	0	0	0	0	0	0	0	551	0	0
root;d__Bacteria;p__Cyanobacteria;c__Cyanobacteriia;o__Cyanobacteriales;f__Phormidiaceae_A	0	21	4	32	9	0	14	24	4	50	28	8	241	74	18
root;d__Bacteria;p__Proteobacteria;c__Alphaproteobacteria;o__Kiloniellales;f__DSM-21159	13	18	127	42	225	14	32	47	19	39	0	4	0	0	0
root;d__Archaea;p__Thermoproteota;c__Methanomethylicia;o__Nezhaarchaeales;f__B40-G2	0	2	0	0	0	0	0	4	2	0	13	41	130	273	58
root;d__Bacteria;p__Proteobacteria;c__Alphaproteobacteria;o__Holosporales;f__Holosporaceae	0	7	0	3	0	4	18	26	74	90	134	67	22	6	15
root;d__Archaea;p__Nanoarchaeota;c__Nanoarchaeia;o__Woesearchaeales;f__JAGVZT01	0	0	0	6	11	20	81	13	43	33	51	59	125	41	11
root;d__Bacteria;p__Chlamydiota;c__Chlamydiia;o__Chlamydiales;f__FEN-1388	6	43	16	17	30	20	22	48	28	21	219	13	8	0	17
root;d__Bacteria;p__Marinisomatota;c__UBA2242;o__UBA2242;f__B5-G15	0	33	5	2	0	0	2	11	21	46	42	15	53	166	94
root;d__Bacteria;p__UBA10199;c__UBA10199;o__UBA10199;f__SBBF01	12	23	2	0	16	13	26	40	68	64	28	42	5	39	87
root;d__Bacteria;p__Elusimicrobiota;c__Elusimicrobia;o__Elusimicrobiales;f__Elusimicrobiaceae	0	125	7	26	2	2	10	11	16	13	23	49	20	4	194
root;d__Bacteria;p__BMS3Abin14;c__BMS3Abin14;o__BMS3Abin14;f__BMS3Abin14	0	0	0	0	8	44	73	19	28	51	57	20	31	35	113
root;d__Bacteria;p__Proteobacteria;c__Gammaproteobacteria;o__Diplorickettsiales;f__Diplorickettsiaceae	31	52	167	57	75	21	6	22	16	14	23	46	2	6	26
root;d__Bacteria;p__Synergistota;c__GBS-1;o__GBS-1;f__GBS-1	0	0	0	36	0	14	0	42	30	23	6	19	24	77	202
root;d__Bacteria;p__Firmicutes_E;c__DTU015;o__D8A-2;f__D2	0	2	0	2	0	10	16	0	44	31	47	42	43	117	119
root;d__Bacteria;p__Firmicutes_A;c__Clostridia;o__Christensenellales;f__UMGS416	0	0	0	0	4	2	48	2	0	0	22	10	11	10	372
root;d__Bacteria;p__Patescibacteria;c__Dojkabacteria;o__B142;f__OLB20	0	0	0	4	0	0	5	25	17	8	16	10	24	18	345
root;d__Bacteria;p__Firmicutes;c__Bacilli;o__Bacillales_D;f__Alkalibacillaceae	346	20	0	8	15	2	60	19	0	0	0	3	6	25	0
root;d__Bacteria;p__Planctomycetota;c__UBA1135;o__UBA1135;f__JACQFD01	0	0	20	55	22	35	63	10	18	36	19	6	88	59	49
root;d__Bacteria;p__Proteobacteria;c__Alphaproteobacteria;o__Rhizobiales;f__Im1	42	0	28	63	112	8	41	18	83	28	0	44	0	0	0
root;d__Bacteria;p__Firmicutes_A;c__Clostridia;o__Christensenellales;f__UBA1242	24	14	0	34	183	16	41	0	19	30	69	14	30	0	20
root;d__Archaea;p__Thermoproteota;c__Thermoproteia;o__Thermoproteales;f__Thermoproteaceae	8	0	4	15	2	5	6	101	4	9	29	0	23	199	67
root;d__Bacteria;p__Patescibacteria;c__Microgenomatia;o__UBA10105;f__UBA10105	0	17	0	0	5	0	6	0	23	19	21	13	151	124	87
root;d__Bacteria;p__Bacteroidota;c__Bacteroidia;o__Chitinophagales;f__BACL12	0	11	20	36	32	67	239	9	18	8	13	0	6	13	5
root;d__Bacteria;p__Patescibacteria;c__Paceibacteria;o__UBA9983_A;f__UBA918	0	44	14	74	39	75	87	31	10	13	18	2	8	35	31
root;d__Bacteria;p__Desulfobacterota_B;c__Binatia;o__UTPRO1;f__UTPRO1	11	0	17	2	0	36	11	12	7	76	73	17	39	74	81
root;d__Bacteria;p__Bacteroidota;c__Kapabacteria;o__Palsa-1295;f__Palsa-1295	13	18	0	2	12	123	155	79	0	0	4	8	6	0	58
root;d__Bacteria;p__Atribacterota;c__Atribacteria;o__Atribacterales;f__Caldatribacteriaceae	0	0	0	6	0	2	56	33	8	47	34	74	108	74	17
root;d__Bacteria;p__Firmicutes_F;c__Halanaerobiia;o__Halobacteroidales;f__Acetohalobiaceae	27	4	0	0	4	7	11	36	8	19	93	59	62	92	46
root;d__Bacteria;p__Nitrospirota;c__Nitrospiria;o__JACQBZ01;f__JACQBZ01	2	27	12	3	19	16	51	22	47	85	22	25	25	54	23
root;d__Bacteria;p__Bdellovibrionota;c__UBA2394;o__UBA2394;f__UBA2394	63	0	0	74	41	33	6	4	18	57	12	48	44	8	46
root;d__Bacteria;p__Desulfobacterota_C;c__Anaeroferrophillalia;o__Anaeroferrophillales;f__Anaeroferrophillaceae	0	0	3	0	8	56	4	43	21	82	126	18	65	11	8
root;d__Bacteria;p__Proteobacteria;c__Alphaproteobacteria;o__Sphingomonadales;f__Rhodothalassiaceae	47	78	142	108	87	53	8	11	0	0	0	0	0	0	0
root;d__Bacteria;p__Bacteroidota;c__Bacteroidia;o__Bacteroidales;f__CG2-30-32-10	0	0	0	43	0	4	4	23	9	11	7	0	69	54	226
root;d__Archaea;p__Thermoproteota;c__Thermoproteia;o__Sulfolobales;f__AG1	0	499	0	0	0	7	0	0	0	0	0	0	0	0	2
root;d__Archaea;p__Halobacteriota;c__Methanomicrobia;o__Methanomicrobiales;f__Methanoculleaceae	0	0	8	0	4	36	9	6	12	19	36	127	34	86	93
root;d__Bacteria;p__Proteobacteria;c__Gammaproteobacteria;o__QZLD01;f__QZLD01	0	0	0	0	0	255	17	27	70	28	16	12	4	6	16
root;d__Bacteria;p__Firmicutes_A;c__Clostridia;o__Lachnospirales;f__WQUN01	7	0	116	16	3	14	45	20	33	14	35	88	34	0	62
root;d__Bacteria;p__Acidobacteriota;c__Vicinamibacteria;o__Vicinamibacterales;f__Vicinamibacteraceae	67	185	142	19	10	72	9	0	4	0	6	6	0	0	11
root;d__Bacteria;p__Bacteroidota;c__Bacteroidia;o__Bacteroidales;f__Dysgonomonadaceae	6	8	39	6	18	0	65	26	23	63	36	34	80	17	27
root;d__Bacteria;p__Firmicutes_G;c__Limnochordia;o__Limnochordales_A;f__ZCTH02-B6	0	8	0	8	0	11	10	18	2	81	117	113	54	15	8
root;d__Bacteria;p__Patescibacteria;c__Paceibacteria;o__Paceibacterales;f__UBA5633	0	0	0	2	6	11	2	14	8	4	16	108	31	84	170
root;d__Archaea;p__Nanoarchaeota;c__Nanoarchaeia;o__UBA10117;f__UBA10117	0	0	0	2	8	17	33	23	18	25	55	41	41	114	67
root;d__Bacteria;p__Proteobacteria;c__Gammaproteobacteria;o__Pseudomonadales;f__DSM-21967	52	188	145	27	21	29	18	16	6	6	8	0	2	0	0
root;d__Bacteria;p__Acidobacteriota;c__Vicinamibacteria;o__Vicinamibacterales;f__SCN-69-37	71	147	121	91	16	7	18	0	0	10	2	0	4	4	12
root;d__Bacteria;p__Proteobacteria;c__Gammaproteobacteria;o__Granulosicoccales;f__Granulosicoccaceae	145	194	3	16	28	0	0	0	0	58	14	0	0	0	0
root;d__Bacteria;p__Firmicutes_A;c__Clostridia;o__Oscillospirales;f__QAMX01	0	23	0	0	30	16	8	30	67	74	41	0	42	78	0
root;d__Bacteria;p__Proteobacteria;c__Gammaproteobacteria;o__Burkholderiales;f__Neisseriaceae	57	9	34	62	25	11	83	20	22	18	26	4	10	35	32
root;d__Bacteria;p__Patescibacteria;c__Paceibacteria;o__Portnoybacterales;f__GWB1-42-6	0	0	0	0	6	5	17	4	11	16	33	54	145	89	66
root;d__Bacteria;p__Patescibacteria;c__Paceibacteria;o__Paceibacterales;f__GBS-2	0	0	0	0	0	0	8	7	0	7	56	46	63	77	180
root;d__Archaea;p__Thermoproteota;c__Nitrososphaeria;o__Nitrososphaerales;f__UBA57	12	25	0	0	0	17	17	7	19	35	107	8	79	78	32
root;d__Bacteria;p__Thermotogota;c__Thermotogae;o__Mesoaciditogales;f__Mesoaciditogaceae	0	7	0	0	4	9	0	6	7	8	20	13	81	92	192
root;d__Archaea;p__Nanoarchaeota;c__Nanoarchaeia;o__Woesearchaeales;f__UBA525	143	35	215	34	16	2	2	9	14	6	36	2	0	3	0
root;d__Bacteria;p__Bacteroidota;c__Bacteroidia;o__Cytophagales;f__Bernardetiaceae	17	20	13	0	34	97	38	25	18	16	32	38	55	49	5
root;d__Bacteria;p__Proteobacteria;c__Alphaproteobacteria;o__Sneathiellales;f__Sneathiellaceae	14	63	27	47	40	19	22	4	11	2	12	0	167	11	23
root;d__Bacteria;p__Firmicutes;c__Bacilli;o__Mycoplasmatales;f__Metamycoplasmataceae	216	21	40	76	11	9	10	0	0	2	6	54	14	0	6
root;d__Bacteria;p__UBA10199;c__UBA10199;o__GCA-002796325;f__JACPFF01	0	4	8	0	65	10	10	21	38	67	65	11	31	37	51
root;d__Bacteria;p__Bacteroidota;c__Bacteroidia;o__NS11-12g;f__UBA955	16	10	27	0	9	4	94	61	41	39	53	42	6	10	10
root;d__Bacteria;p__Cyanobacteria;c__Vampirovibrionia;o__Gastranaerophilales;f__UBA9579	0	8	3	0	83	6	0	51	2	20	62	31	68	24	89
root;d__Bacteria;p__Bacteroidota;c__Bacteroidia;o__Cytophagales;f__MED-G16	0	19	0	36	26	0	4	7	0	3	0	0	5	7	321
root;d__Bacteria;p__Eisenbacteria;c__RBG-16-71-46;o__CAIMUX01;f__VGJL01	0	0	0	0	7	53	14	44	19	11	2	0	31	166	83
root;d__Bacteria;p__Firmicutes;c__Bacilli;o__Thermoactinomycetales;f__Thermoactinomycetaceae	27	55	56	21	8	11	7	47	18	41	45	27	14	29	35
root;d__Bacteria;p__Patescibacteria;c__Paceibacteria;o__Moranbacterales;f__UBA11712	0	2	6	74	0	4	5	36	18	14	10	20	52	97	75
root;d__Bacteria;p__Bacteroidota;c__Chlorobia;o__Chlorobiales;f__Chloroherpetonaceae	0	2	22	0	18	72	95	46	32	7	53	12	30	16	20
root;d__Bacteria;p__Acidobacteriota;c__UBA4820;o__UBA4820;f__DSQY01	6	0	0	0	36	39	16	42	41	8	2	40	10	98	74
root;d__Bacteria;p__Patescibacteria;c__Saccharimonadia;o__Saccharimonadales;f__Nanosyncoccaceae	64	16	10	17	4	6	180	42	22	13	23	9	0	0	5
root;d__Bacteria;p__Proteobacteria;c__Gammaproteobacteria;o__Enterobacterales;f__Psychromonadaceae	0	0	0	0	2	10	4	8	8	6	34	23	38	67	211
root;d__Bacteria;p__Dependentiae;c__Babeliae;o__Babeliales;f__UBA12409	12	4	10	35	23	37	6	60	17	44	18	34	86	11	15
root;d__Bacteria;p__Campylobacterota;c__Campylobacteria;o__Campylobacterales;f__QNZT01	0	0	0	8	0	61	40	0	117	87	10	24	2	0	0
root;d__Archaea;p__Hydrothermarchaeota;c__Hydrothermarchaeia;o__Hydrothermarchaeales;f__BMS3B	0	0	0	0	9	19	60	38	29	10	112	14	43	45	26
root;d__Archaea;p__Iainarchaeota;c__Iainarchaeia;o__Iainarchaeales;f__VGJJ01	0	0	0	3	18	43	160	65	35	23	4	0	43	0	0
root;d__Bacteria;p__Armatimonadota;c__Armatimonadia;o__Armatimonadales;f__Capsulimonadaceae	18	19	12	2	2	25	2	2	0	60	21	15	133	48	43
root;d__Bacteria;p__Bacteroidota;c__Bacteroidia;o__Bacteroidales;f__DTU049	0	0	10	9	0	14	25	4	7	4	18	36	105	12	160
root;d__Bacteria;p__Actinobacteriota;c__Acidimicrobiia;o__Acidimicrobiales;f__UBA8139	133	11	58	25	2	17	26	6	7	8	31	18	11	27	44
root;d__Bacteria;p__Desulfobacterota;c__Desulfobacteria;o__Desulfobacterales;f__SURF-7	0	0	0	0	0	2	12	46	20	10	27	12	208	32	29
root;d__Bacteria;p__Chlamydiota;c__Chlamydiia;o__Chlamydiales;f__SLFE01	2	2	4	19	14	0	94	77	56	19	81	6	0	0	0
root;d__Bacteria;p__Cyanobacteria;c__Vampirovibrionia;o__Caenarcaniphilales;f__Caenarcanaceae	14	33	55	32	29	5	45	51	4	8	88	2	0	4	50
root;d__Bacteria;p__Spirochaetota;c__Spirochaetia;o__PWKH01;f__PWKH01	0	0	0	0	0	94	35	49	18	12	24	19	16	126	8
root;d__Bacteria;p__Firmicutes_A;c__Clostridia;o__Caldicoprobacterales;f__UBA3941	0	6	0	0	5	4	11	29	69	64	76	11	13	41	27
root;d__Archaea;p__Nanoarchaeota;c__Nanoarchaeia;o__SCGC-AAA011-G17;f__JAGVZF01	0	0	0	4	16	0	33	7	130	34	34	35	24	10	15
root;d__Bacteria;p__Firmicutes_C;c__Negativicutes;o__Sporomusales;f__UBA7701	0	0	0	4	0	11	9	23	13	46	36	11	88	61	80
root;d__Bacteria;p__Patescibacteria;c__Paceibacteria;o__UBA6257;f__Colwellbacteraceae	0	0	0	0	5	0	0	0	15	21	87	74	0	116	75
root;d__Bacteria;p__Bacteroidota;c__Bacteroidia;o__Bacteroidales;f__GWF2-33-38	0	0	11	0	0	5	26	66	35	27	17	18	30	76	63
root;d__Archaea;p__Thermoproteota;c__Thermoproteia;o__Thermoproteales;f__Thermocladiaceae	37	30	32	95	124	0	0	9	4	9	44	27	0	4	6
root;d__Bacteria;p__Patescibacteria;c__Paceibacteria;o__UBA9983_A;f__UBA2100	0	33	11	2	73	11	9	5	31	19	44	27	34	83	14
root;d__Bacteria;p__Patescibacteria;c__Paceibacteria;o__Paceibacterales;f__UBA6532	0	0	0	0	2	2	0	0	26	7	42	36	36	145	85
root;d__Bacteria;p__Bacteroidota;c__Kapabacteria;o__Kapabacteriales;f__Kapabacteriaceae	158	14	46	28	13	2	8	13	15	17	18	10	17	2	40
root;d__Bacteria;p__Planctomycetota;c__Planctomycetia;o__Gemmatales;f__HRBIN36	22	0	60	4	0	2	2	5	0	22	4	14	14	152	101
root;d__Bacteria;p__Verrucomicrobiota;c__Verrucomicrobiae;o__Methylacidiphilales;f__JAAUTS01	0	5	8	0	0	21	124	59	43	55	6	6	0	0	27
root;d__Bacteria;p__Firmicutes_A;c__Thermosediminibacteria;o__Thermosediminibacterales;f__Tepidanaerobacteraceae	60	0	0	0	0	2	2	12	3	137	44	28	16	30	16
root;d__Bacteria;p__Cyanobacteria;c__Cyanobacteriia;o__Cyanobacteriales;f__Oscillatoriaceae_A	57	5	5	4	2	16	24	21	0	3	79	77	10	48	45
root;d__Bacteria;p__Firmicutes;c__Bacilli;o__RFN20;f__CAG-826	51	4	43	90	39	18	41	14	10	19	31	16	2	16	0
root;d__Archaea;p__Iainarchaeota;c__Iainarchaeia;o__Iainarchaeales;f__GW2011-AR10	0	0	0	8	5	0	23	11	0	60	23	26	62	16	129
root;d__Bacteria;p__Patescibacteria;c__Paceibacteria;o__UBA9983_A;f__UBA2135	2	36	9	115	28	7	50	2	10	21	36	8	18	7	26
root;d__Bacteria;p__Patescibacteria;c__JACMRA01;o__JACMRA01;f__JACMRA01	0	0	0	2	157	241	5	0	0	0	0	0	0	2	16
root;d__Bacteria;p__Cyanobacteria;c__Cyanobacteriia;o__Cyanobacteriales;f__Geitlerinemaceae	104	4	6	17	12	9	9	2	28	40	13	42	15	48	14
root;d__Bacteria;p__Chloroflexota;c__Anaerolineae;o__Anaerolineales;f__UBA11657	5	89	133	21	2	5	72	28	0	23	21	7	10	0	0
root;d__Bacteria;p__Fibrobacterota;c__Fibrobacteria;o__UBA11236;f__UBA11236	0	2	0	15	23	42	20	8	24	27	73	60	34	3	34
root;d__Bacteria;p__Dormibacterota;c__Dormibacteria;o__UBA8260;f__UBA8260	0	41	0	28	0	33	8	5	11	8	53	41	6	31	102
root;d__Bacteria;p__Patescibacteria;c__Doudnabacteria;o__UBA920;f__UBA920	0	15	20	0	2	0	20	7	15	37	66	70	50	18	44
root;d__Bacteria;p__Bacteroidota;c__Bacteroidia;o__Cytophagales;f__Flammeovirgaceae	4	0	23	33	23	41	87	27	0	10	34	4	81	0	10
root;d__Bacteria;p__Patescibacteria;c__Doudnabacteria;o__UBA920;f__O2-02-FULL-48-8	0	5	4	9	7	4	0	44	17	45	109	29	20	15	42
root;d__Bacteria;p__Desulfobacterota;c__GWC2-55-46;o__UBA9637;f__GWC2-42-11	69	0	79	128	7	2	7	4	8	20	5	20	15	12	6
root;d__Bacteria;p__Proteobacteria;c__Alphaproteobacteria;o__Rickettsiales;f__Arcanobacteraceae	29	5	18	139	56	89	39	0	6	0	0	0	0	0	0
root;d__Bacteria;p__Firmicutes_A;c__Clostridia;o__Lutisporales;f__Lutisporaceae	0	0	2	0	0	5	74	27	7	98	39	10	27	10	31
root;d__Bacteria;p__Spirochaetota;c__UBA4802;o__UBA4802;f__UBA5368	0	6	0	2	8	0	26	19	47	36	20	21	0	99	46
root;d__Bacteria;p__Proteobacteria;c__Gammaproteobacteria;o__Pseudomonadales;f__Alcanivoracaceae	17	41	136	24	22	35	2	4	20	47	2	0	2	6	26
root;d__Bacteria;p__T1Sed10-126;c__T1Sed10-126;o__T1Sed10-126;f__T1Sed10-126	0	0	0	0	0	2	0	42	53	17	111	26	11	14	51
root;d__Bacteria;p__UBA3054;c__UBA3054;o__UBA3054;f__B51-G9	0	0	8	0	0	28	0	0	0	14	18	20	37	75	149
root;d__Bacteria;p__Firmicutes;c__Bacilli;o__Erysipelotrichales;f__Coprobacillaceae	205	0	4	6	0	20	18	0	2	2	87	4	8	2	0
root;d__Bacteria;p__Proteobacteria;c__Gammaproteobacteria;o__Pseudomonadales;f__Natronospirillaceae	22	4	7	70	31	33	66	43	14	15	8	2	0	2	25
root;d__Bacteria;p__Firmicutes_G;c__Limnochordia;o__DTU010;f__DTU012	0	0	0	0	4	7	7	16	23	10	61	76	38	0	95
root;d__Bacteria;p__Patescibacteria;c__ABY1;o__SBBC01;f__SBBC01	0	2	3	4	2	5	19	4	21	20	58	36	26	65	68
root;d__Bacteria;p__Cyanobacteria;c__Cyanobacteriia;o__Cyanobacteriales;f__Spirulinaceae	95	41	16	0	40	35	4	48	8	11	21	22	4	9	4
root;d__Bacteria;p__Chloroflexota;c__Dehalococcoidia;o__UBA1127;f__SHYT01	4	35	41	59	128	26	2	4	4	0	36	7	12	4	14
root;d__Bacteria;p__Proteobacteria;c__Alphaproteobacteria;o__ATCC43930;f__Stellaceae	45	11	26	86	48	21	2	4	15	21	58	8	0	0	0
root;d__Bacteria;p__Firmicutes;c__Bacilli;o__Acholeplasmatales;f__Acholeplasmataceae	0	12	0	2	0	0	4	0	0	7	161	138	21	0	6
root;d__Bacteria;p__Nitrospirota;c__9FT-COMBO-42-15;o__9FT-COMBO-42-15;f__9FT-COMBO-42-15	0	0	86	0	4	16	15	38	17	26	15	36	44	11	44
root;d__Archaea;p__Aenigmatarchaeota;c__Aenigmatarchaeia;o__QMZP01;f__QMZT01	0	0	0	2	10	8	68	36	24	16	34	52	30	22	22
root;d__Bacteria;p__Omnitrophota;c__Koll11;o__1-14-0-20-64-10;f__1-14-0-20-64-10	16	2	61	2	2	14	18	31	10	25	15	10	61	48	30
root;d__Archaea;p__Thermoproteota;c__Thermoproteia;o__Sulfolobales;f__Pyrodictiaceae	145	21	14	21	0	18	0	0	0	0	13	7	5	12	87
root;d__Bacteria;p__Firmicutes_D;c__Dethiobacteria;o__DTU022;f__PWGO01	0	0	0	0	0	5	0	80	8	20	11	65	2	129	7
root;d__Bacteria;p__Proteobacteria;c__Gammaproteobacteria;o__Enterobacterales;f__Aeromonadaceae	60	83	14	4	17	29	13	17	10	21	26	11	8	13	12
root;d__Bacteria;p__Patescibacteria;c__Paceibacteria;o__Paceibacterales;f__PWPS01	0	0	4	0	2	7	9	0	4	12	19	36	35	53	142
root;d__Bacteria;p__Proteobacteria;c__Alphaproteobacteria;o__Rickettsiales;f__JABIRX01	5	0	71	51	101	85	8	8	4	2	2	0	0	6	23
root;d__Bacteria;p__Proteobacteria;c__Alphaproteobacteria;o__Sphingomonadales;f__Kordiimonadaceae	37	75	99	33	17	0	2	60	10	12	0	7	2	0	2
root;d__Bacteria;p__Proteobacteria;c__Alphaproteobacteria;o__Rickettsiales;f__UBA6187	2	35	15	112	109	4	9	6	2	2	6	4	0	0	33
root;d__Bacteria;p__Actinobacteriota;c__Acidimicrobiia;o__UBA5794;f__SHLN01	2	73	63	32	25	22	14	38	19	31	4	4	0	4	0
root;d__Bacteria;p__Desulfobacterota;c__Dissulfuribacteria;o__Dissulfuribacterales;f__QOAL01	0	4	0	44	44	26	28	0	16	12	9	22	27	28	54
root;d__Archaea;p__Hydrothermarchaeota;c__Hydrothermarchaeia;o__Hydrothermarchaeales;f__WAQR01	0	0	0	0	0	0	8	28	4	17	5	98	27	10	114
root;d__Bacteria;p__Chloroflexota;c__Limnocylindria;o__QHBO01;f__QHBO01	5	40	99	0	47	49	11	4	0	12	23	3	13	46	6
root;d__Bacteria;p__Firmicutes;c__Bacilli;o__Bacillales_H;f__Bacillaceae_D	0	7	51	12	11	25	13	13	6	0	33	48	18	89	5
root;d__Bacteria;p__CG03;c__SLGR01;o__SLGR01;f__SLGR01	0	0	0	0	0	0	2	37	23	85	68	30	7	14	8
root;d__Bacteria;p__Patescibacteria;c__Paceibacteria;o__UBA6257;f__WO2-44-18	0	0	0	0	6	0	4	16	20	27	36	104	40	4	42
root;d__Bacteria;p__Firmicutes_G;c__SHA-98;o__UBA4971;f__UBA4971	0	0	0	3	0	0	12	7	28	32	39	62	54	20	31
root;d__Bacteria;p__Firmicutes_F;c__Halanaerobiia;o__DY22613;f__DY22613	0	0	0	0	0	15	60	8	13	88	8	24	19	30	8
root;d__Bacteria;p__Thermotogota;c__Thermotogae;o__Thermotogales;f__DSM-5069	0	0	2	11	3	92	2	7	0	8	22	128	23	0	22
root;d__Archaea;p__Thermoproteota;c__Thermoproteia;o__Sulfolobales;f__Desulfurococcaceae	45	13	21	12	15	19	63	12	2	0	25	10	34	38	6
root;d__Bacteria;p__Firmicutes_B;c__TC1;o__TC1;f__TC1	0	0	0	0	0	0	47	79	72	17	30	0	8	0	6
root;d__Bacteria;p__Patescibacteria;c__Microgenomatia;o__UBA1400;f__RBG-16-45-19	0	0	0	0	2	11	66	55	40	26	34	10	19	0	9
root;d__Archaea;p__Thermoproteota;c__Nitrososphaeria_A;o__Caldarchaeales;f__Caldarchaeaceae	217	0	10	0	0	2	2	2	2	2	9	12	11	13	24
root;d__Bacteria;p__Proteobacteria;c__Gammaproteobacteria;o__Nitrococcales;f__Aquisalimonadaceae	58	5	2	9	6	3	19	9	70	58	4	0	0	6	0
root;d__Bacteria;p__Dormibacterota;c__Dormibacteria;o__CF-121;f__CF-121	0	6	0	8	11	2	14	7	21	108	16	21	18	15	7
root;d__Bacteria;p__Chloroflexota;c__Dehalococcoidia;o__SHYD01;f__SHYD01	0	9	22	20	10	15	7	5	13	38	56	52	6	23	13
root;d__Bacteria;p__WOR-3;c__32-111;o__32-111;f__32-111	0	5	0	0	5	0	12	2	0	27	21	92	44	70	11
root;d__Bacteria;p__Patescibacteria;c__Paceibacteria;o__UBA9983;f__2-01-FULL-45-33	2	0	25	52	8	0	28	4	16	19	7	12	30	52	27
root;d__Archaea;p__Methanobacteriota_A;c__Methanococci;o__Methanococcales;f__Methanocaldococcaceae	51	9	22	2	19	3	32	9	2	40	12	17	5	12	45
root;d__Bacteria;p__Desulfobacterota_C;c__Deferrisomatia;o__Deferrisomatales;f__BM512	0	0	0	0	0	4	11	65	31	12	26	17	65	30	4
root;d__Bacteria;p__DTU030;c__DTU030;o__DUMP01;f__DUMP01	0	13	0	0	0	0	11	6	0	18	4	68	113	10	39
root;d__Bacteria;p__Bacteroidota;c__Bacteroidia;o__Bacteroidales;f__B39-G9	0	0	0	0	13	57	61	10	0	6	4	121	3	0	16
root;d__Bacteria;p__Desulfobacterota;c__Thermodesulfobacteria;o__Thermodesulfobacteriales;f__Thermodesulfobacteriaceae	86	6	0	12	0	4	0	7	10	13	16	8	53	26	32
root;d__Bacteria;p__Patescibacteria;c__Paceibacteria;o__UBA9983_A;f__21-14-all-47-15	0	0	0	3	10	2	16	21	71	13	6	66	34	8	0
root;d__Bacteria;p__SZUA-79;c__SZUA-79;o__Acidulodesulfobacterales;f__SZUA-79	30	0	8	0	0	129	80	9	2	5	8	4	6	0	7
root;d__Bacteria;p__Firmicutes_G;c__DTU065;o__DTU065;f__DTU065	0	0	0	2	0	0	0	7	16	26	128	62	19	9	0
root;d__Bacteria;p__Firmicutes;c__Bacilli;o__Bacillales;f__Bacillaceae_G	151	0	15	0	2	0	6	11	31	0	5	3	33	10	0
root;d__Bacteria;p__Actinobacteriota;c__Acidimicrobiia;o__Acidimicrobiales;f__JAAYBP01	19	43	106	44	9	28	2	0	4	0	0	9	0	32	12
root;d__Bacteria;p__Cyanobacteria;c__Cyanobacteriia;o__Gloeobacterales;f__LV9	256	0	2	0	15	4	0	2	0	0	0	0	0	0	0
root;d__Archaea;p__Thermoproteota;c__Thermoproteia;o__Thermofilales;f__Thermofilaceae	29	2	15	30	0	22	2	10	16	25	3	16	35	39	16
root;d__Bacteria;p__Bacteroidota;c__Bacteroidia;o__NS11-12g;f__UKL13-3	2	75	15	14	0	2	0	18	2	0	42	4	19	0	80
root;d__Bacteria;p__Actinobacteriota;c__Acidimicrobiia;o__Acidimicrobiales;f__SHLQ01	9	22	81	47	78	48	7	0	7	0	2	0	2	0	2
root;d__Bacteria;p__Desulfobacterota;c__Thermodesulfobacteria;o__Thermodesulfobacteriales;f__Thermodesulfatatoraceae	30	0	14	0	0	0	15	28	18	9	20	7	93	17	10
root;d__Bacteria;p__Firmicutes_G;c__SHA-98;o__Ch115;f__Ch115	4	0	0	0	0	0	44	2	4	12	35	97	25	33	10
root;d__Bacteria;p__Spirochaetota;c__Spirochaetia;o__DSM-27196;f__SLAA01	0	0	0	2	0	9	41	19	12	37	48	64	14	2	4
root;d__Bacteria;p__Firmicutes_A;c__Clostridia;o__Oscillospirales;f__CAG-382	0	0	3	2	4	12	54	20	17	31	24	31	0	5	44
root;d__Bacteria;p__Firmicutes_H;c__UBA994;o__UBA994;f__UBA994	0	0	0	0	0	0	38	18	50	20	17	7	22	18	43
root;d__Bacteria;p__Nitrospirota;c__Thermodesulfovibrionia;o__SZUA-242;f__SZUA-242	0	0	0	0	0	0	2	11	4	5	0	6	23	136	70
root;d__Bacteria;p__Actinobacteriota;c__Actinomycetia;o__Actinomycetales;f__Actinomycetaceae	2	2	12	31	40	3	0	10	9	16	12	51	49	15	13
root;d__Archaea;p__Thermoproteota;c__Thermoproteia;o__Sulfolobales;f__NBVN01	205	19	2	2	4	0	0	4	0	4	10	0	8	6	2
root;d__Archaea;p__Micrarchaeota;c__Micrarchaeia;o__Burarchaeales;f__Burarchaeaceae	0	0	0	0	0	0	0	6	0	0	0	8	58	2	177
root;d__Bacteria;p__Firmicutes;c__Bacilli;o__Lactobacillales;f__Streptococcaceae	4	8	14	0	20	28	52	39	17	4	45	10	5	5	7
root;d__Bacteria;p__Firmicutes;c__Bacilli;o__Mycoplasmatales;f__Mycoplasmoidaceae	0	0	0	5	5	2	76	50	32	4	25	9	30	0	2
root;d__Bacteria;p__Bacteroidota;c__Bacteroidia;o__Chitinophagales;f__UBA8649	2	139	61	5	59	14	4	0	2	2	2	0	0	0	5
root;d__Bacteria;p__Patescibacteria;c__Dojkabacteria;o__SC72;f__JAFGCJ01	0	0	0	0	0	8	0	31	40	2	3	27	22	40	65
root;d__Bacteria;p__Firmicutes;c__Bacilli;o__Thermoactinomycetales;f__DSM-45169	0	0	0	0	0	0	4	24	6	15	147	0	12	34	8
root;d__Archaea;p__B1Sed10-29;c__B1Sed10-29;o__B1Sed10-29;f__B1Sed10-29	22	168	0	0	6	0	0	0	0	0	19	9	0	7	38
root;d__Archaea;p__Hydrothermarchaeota;c__Hydrothermarchaeia;o__Hydrothermarchaeales;f__Hydrothermarchaeaceae	0	0	0	0	0	0	2	21	12	20	99	19	21	24	27
root;d__Bacteria;p__Patescibacteria;c__Gracilibacteria;o__RBG-16-42-10;f__RBG-16-42-10	0	0	0	2	2	129	46	19	12	16	0	0	5	0	23
root;d__Bacteria;p__Firmicutes_B;c__Desulfotomaculia;o__Ammonifexales;f__Desulforudaceae	0	0	0	0	5	8	4	9	22	10	67	75	15	18	15
root;d__Bacteria;p__Firmicutes_A;c__Clostridia;o__Acetivibrionales;f__DTU013	7	0	0	0	0	11	53	17	49	4	42	29	10	4	6
root;d__Archaea;p__Halobacteriota;c__Halobacteria;o__Halobacteriales;f__Halobacteriaceae	0	0	0	236	4	0	0	0	0	0	0	0	0	0	0
root;d__Bacteria;p__Proteobacteria;c__Alphaproteobacteria;o__Rickettsiales;f__Deianiraeaceae	11	4	25	0	25	79	71	19	23	0	0	0	0	0	0
root;d__Bacteria;p__Cloacimonadota;c__Cloacimonadia;o__Cloacimonadales;f__PWNZ01	0	0	0	0	0	2	0	0	0	0	2	5	196	17	31
root;d__Bacteria;p__Proteobacteria;c__Alphaproteobacteria;o__Rs-D84;f__Rs-D84	4	16	7	6	0	0	2	41	21	45	12	16	9	0	46
root;d__Bacteria;p__Firmicutes_B;c__Moorellia;o__JADQBR01;f__JADQBR01	0	0	0	0	0	35	19	32	13	44	73	0	7	4	2
root;d__Bacteria;p__Bacteroidota;c__Kapabacteria;o__OLB7;f__OLB7	6	70	0	0	19	0	2	38	20	13	13	40	8	5	8
root;d__Bacteria;p__WOR-3;c__UBA3072;o__UBA3072;f__UBA3072	0	48	0	0	0	38	2	11	2	0	8	20	31	38	52
root;d__Bacteria;p__Patescibacteria;c__Paceibacteria;o__UBA9983_A;f__UBA2103	11	0	86	0	0	43	26	50	4	10	6	19	15	0	0
root;d__Bacteria;p__Firmicutes;c__Bacilli;o__MAG-NZ;f__MAG-NZ	0	0	0	0	0	0	0	4	0	2	206	34	0	0	2
root;d__Bacteria;p__Patescibacteria;c__ABY1;o__JACQRZ01;f__JACQRZ01	0	3	4	6	25	6	2	4	3	24	4	42	2	94	22
root;d__Archaea;p__Asgardarchaeota;c__Lokiarchaeia;o__CR-4;f__WJJB01	7	18	4	11	12	2	17	33	0	20	17	7	20	15	54
root;d__Bacteria;p__UBA10199;c__UBA10199;o__2-02-FULL-50-16;f__JACPAL01	0	28	77	0	14	0	7	16	12	4	4	8	0	12	78
root;d__Bacteria;p__Desulfobacterota;c__Dissulfuribacteria;o__Dissulfuribacterales;f__UBA3076	0	0	0	0	0	0	0	17	9	19	8	2	7	165	4
root;d__Bacteria;p__Firmicutes;c__Bacilli;o__Bacillales_G;f__Sporolactobacillaceae	48	170	0	0	8	0	0	0	18	0	3	2	0	0	0
root;d__Bacteria;p__Desulfobacterota;c__Desulfuromonadia;o__Desulfuromonadales;f__BM103	0	0	0	0	2	2	19	14	34	8	36	47	14	24	24
root;d__Bacteria;p__Patescibacteria;c__Paceibacteria;o__Sungbacterales;f__GWA2-42-14	0	0	0	4	25	2	6	27	11	25	42	24	6	24	33
root;d__Bacteria;p__Proteobacteria;c__Alphaproteobacteria;o__Rickettsiales;f__33-17	8	2	24	30	89	55	38	0	2	4	4	0	0	0	2
root;d__Bacteria;p__Firmicutes_B;c__TC1;o__TC1;f__UBA5767	10	0	0	0	2	4	61	50	18	14	13	15	3	8	20
root;d__Bacteria;p__Chloroflexota;c__Dehalococcoidia;o__SM23-28-2;f__HRbin24	0	39	3	18	7	5	0	21	0	10	48	18	19	36	9
root;d__Bacteria;p__Patescibacteria;c__Paceibacteria;o__UBA6257;f__UBA6257	0	0	0	0	0	0	2	0	0	0	25	56	68	46	36
root;d__Bacteria;p__Firmicutes_A;c__Clostridia;o__Clostridiales;f__Caloramatoraceae	0	6	0	3	0	8	2	2	9	2	6	24	0	65	94
root;d__Bacteria;p__Cyanobacteria;c__Cyanobacteriia;o__Cyanobacteriales;f__Cyanobacteriaceae	10	11	7	18	35	0	28	14	6	0	21	27	7	14	33
root;d__Bacteria;p__Chloroflexota;c__Chloroflexia;o__Thermomicrobiales;f__CFX8	0	4	4	2	24	2	0	9	2	11	88	4	6	0	69
root;d__Bacteria;p__Chlamydiota;c__Chlamydiia;o__Chlamydiales;f__Chlamydiaceae	13	22	5	28	49	15	13	15	2	44	9	2	4	0	0
root;d__Bacteria;p__Campylobacterota;c__Campylobacteria;o__Nautiliales;f__Nautiliaceae	42	23	24	0	21	11	2	12	13	17	8	11	6	8	28
root;d__Bacteria;p__Desulfobacterota;c__BSN033;o__B13-G15;f__B13-G15	0	0	0	6	4	5	0	2	2	27	5	60	35	18	53
root;d__Bacteria;p__Firmicutes_C;c__Negativicutes;o__Veillonellales;f__Veillonellaceae	0	0	0	4	0	0	0	2	77	72	2	0	0	2	8
root;d__Bacteria;p__Synergistota;c__Synergistia;o__Synergistales;f__Synergistaceae	0	0	0	12	29	0	11	25	18	25	13	44	32	0	4
root;d__Archaea;p__Thermoproteota;c__Korarchaeia;o__Korarchaeales;f__Korarchaeaceae	11	0	0	6	5	2	12	0	6	10	6	15	14	19	106
root;d__Archaea;p__Nanoarchaeota;c__Nanoarchaeia;o__Woesearchaeales;f__CAIVOO01	0	0	0	0	3	0	6	2	35	37	64	0	9	27	12
root;d__Bacteria;p__Proteobacteria;c__Alphaproteobacteria;o__UBA1280;f__UBA6156	6	0	0	60	0	9	67	7	0	38	5	8	0	2	2
root;d__Archaea;p__Thermoplasmatota;c__Thermoplasmata;o__UBA10834;f__DTMW01	0	4	0	0	0	5	33	31	3	12	0	12	36	66	12
root;d__Bacteria;p__Calditrichota;c__Calditrichia;o__RBG-13-44-9;f__RBG-13-44-9	0	0	0	3	0	16	8	29	29	8	44	0	2	23	41
root;d__Bacteria;p__Gemmatimonadota;c__Gemmatimonadetes;o__KS3-K002;f__KS3-K002	0	12	0	0	0	0	0	0	55	81	18	0	6	0	0
root;d__Bacteria;p__Chrysiogenota;c__Chrysiogenetes;o__Chrysiogenales;f__Chrysiogenaceae	0	0	0	32	27	5	64	20	23	0	0	18	6	0	14
root;d__Archaea;p__Nanoarchaeota;c__Nanoarchaeia;o__Woesearchaeales;f__JAGWAF01	0	0	2	0	8	4	10	13	24	4	13	109	14	0	14
root;d__Archaea;p__Thermoproteota;c__Nitrososphaeria_A;o__Caldarchaeales;f__NZ13-MGT	106	7	10	0	69	0	0	0	0	0	8	8	18	5	2
root;d__Archaea;p__EX4484-52;c__EX4484-52;o__EX4484-52;f__B79-G9	0	0	0	0	21	41	144	0	2	0	6	0	0	2	0
root;d__Archaea;p__Methanobacteriota_B;c__Thermococci;o__Methanofastidiosales;f__NM3	0	0	0	0	0	9	23	22	12	0	26	43	68	6	4
root;d__Bacteria;p__Firmicutes_G;c__Limnochordia;o__DTU080;f__RSA5	0	19	19	23	4	6	25	5	16	31	20	8	29	0	0
root;d__Bacteria;p__Patescibacteria;c__Paceibacteria;o__Ryanbacterales;f__2-02-FULL-48-12	0	4	0	8	0	0	2	6	0	0	0	2	147	44	2
root;d__Bacteria;p__Proteobacteria;c__Alphaproteobacteria;o__UBA7879;f__UBA5542	101	0	2	0	16	60	35	2	0	0	2	0	0	0	0
root;d__Bacteria;p__Proteobacteria;c__Gammaproteobacteria;o__UBA6429;f__UBA6429	0	0	11	6	14	24	49	0	44	8	25	2	0	0	8
root;d__Bacteria;p__Eremiobacterota;c__Eremiobacteria;o__Eremiobacterales;f__Eremiobacteraceae	0	0	3	0	8	17	56	31	31	18	9	14	0	0	2
root;d__Bacteria;p__Chloroflexota;c__UBA6077;o__UBA6077;f__CF-72	2	2	35	0	0	10	17	2	4	10	9	51	69	0	6
root;d__Bacteria;p__Proteobacteria;c__Alphaproteobacteria;o__Rhizobiales;f__Pleomorphomonadaceae	0	69	113	2	11	27	4	9	4	6	0	0	0	0	0
root;d__Bacteria;p__Acidobacteriota;c__Vicinamibacteria;o__Vicinamibacterales;f__JAFNAJ01	40	7	7	13	15	124	8	4	0	0	0	0	0	0	0
root;d__Bacteria;p__Firmicutes_A;c__Clostridia;o__Monoglobales;f__Monoglobaceae	0	22	48	7	6	4	4	0	0	0	0	6	0	7	106
root;d__Bacteria;p__Planctomycetota;c__MHYJ01;o__JACQXL01;f__JACQXL01	0	0	0	0	0	7	0	0	18	3	31	37	15	34	45
root;d__Bacteria;p__Desulfobacterota;c__Desulfuromonadia;o__Desulfuromonadales;f__Geothermobacteraceae	0	13	24	0	0	14	2	0	6	22	35	50	20	7	8
root;d__Bacteria;p__Actinobacteriota;c__UBA4738;o__UBA4738;f__UBA4738	0	16	46	0	12	6	0	10	3	2	6	26	14	0	70
root;d__Bacteria;p__Proteobacteria;c__Gammaproteobacteria;o__Burkholderiales;f__Ga0077523	0	7	7	0	18	12	128	8	8	0	0	5	0	0	2
root;d__Archaea;p__Halobacteriota;c__Methanomicrobia;o__Methanomicrobiales;f__Methanospirillaceae	21	9	33	4	0	0	4	0	4	0	32	34	15	14	37
root;d__Bacteria;p__Patescibacteria;c__Gracilibacteria;o__UBA1369;f__GCA-2718715	0	0	0	0	0	8	4	2	0	74	53	29	6	0	0
root;d__Bacteria;p__Firmicutes_E;c__Sulfobacillia;o__Sulfobacillales;f__Sulfobacillaceae	5	6	0	0	0	7	0	2	14	13	16	17	17	32	52
root;d__Bacteria;p__Proteobacteria;c__Gammaproteobacteria;o__Burkholderiales;f__Usitatibacteraceae	10	29	17	12	0	8	12	8	4	22	54	14	0	0	0
root;d__Bacteria;p__Proteobacteria;c__Gammaproteobacteria;o__Acidiferrobacterales;f__Sulfurifustaceae	0	0	4	16	10	0	7	28	19	22	13	13	22	10	11
root;d__Bacteria;p__Actinobacteriota;c__Actinomycetia;o__Actinomycetales;f__Demequinaceae	0	0	0	0	19	29	20	49	31	14	4	6	0	2	0
root;d__Bacteria;p__Patescibacteria;c__Microgenomatia;o__UBA1400;f__UBA12028	111	31	2	5	31	14	0	0	0	0	2	0	0	0	0
root;d__Archaea;p__Thermoproteota;c__Thermoproteia;o__QMSL01;f__QMSL01	20	0	0	0	11	4	0	0	0	6	6	6	4	36	88
root;d__Bacteria;p__Proteobacteria;c__Gammaproteobacteria;o__JAADGQ01;f__JAADGQ01	39	0	20	0	41	8	0	9	9	0	18	29	6	3	13
root;d__Bacteria;p__Bacteroidota;c__Bacteroidia;o__Flavobacteriales;f__Blattabacteriaceae	0	4	2	0	0	17	0	31	17	3	16	26	17	6	38
root;d__Bacteria;p__Margulisbacteria;c__Marinamargulisbacteria;o__UBA817;f__UBA817	117	16	18	16	6	2	0	14	0	2	0	0	0	0	0
root;d__Archaea;p__Nanoarchaeota;c__Nanoarchaeia;o__CSSed11-243R1;f__CSSed11-243R1	0	2	0	0	0	0	92	0	0	23	0	4	0	2	45
root;d__Bacteria;p__Desulfobacterota;c__Syntrophia;o__Syntrophales;f__UBA4778	0	0	0	0	2	35	44	10	6	21	27	14	0	2	11
root;d__Bacteria;p__Acidobacteriota;c__Holophagae;o__Acanthopleuribacterales;f__Acanthopleuribacteraceae	0	0	0	2	9	7	12	5	9	15	6	3	55	0	47
root;d__Bacteria;p__Proteobacteria;c__Gammaproteobacteria;o__UBA5335;f__UBA5335	4	0	39	0	18	12	2	0	0	0	16	49	0	0	55
root;d__Bacteria;p__Omnitrophota;c__Koll11;o__2-02-FULL-51-18;f__JAGOUK01	0	0	0	0	0	0	4	2	0	2	0	0	0	8	152
root;d__Bacteria;p__Desulfobacterota;c__Desulfobacteria;o__Desulfobacterales;f__SKZT01	0	0	0	0	5	6	11	8	9	6	32	25	15	21	33
root;d__Bacteria;p__Proteobacteria;c__Gammaproteobacteria;o__UBA4575;f__UBA4575	12	51	2	44	30	6	13	2	0	2	2	0	5	2	10
root;d__Bacteria;p__Patescibacteria;c__Microgenomatia;o__GCA-001788215;f__2-01-FULL-40-14	0	2	2	0	0	2	6	0	4	6	87	14	12	2	35
root;d__Bacteria;p__Proteobacteria;c__Gammaproteobacteria;o__Cardiobacteriales;f__Wohlfahrtiimonadaceae	8	12	8	2	0	16	49	12	16	21	12	3	2	0	2
root;d__Bacteria;p__Proteobacteria;c__Gammaproteobacteria;o__Enterobacterales_A;f__Enterobacteriaceae_A	17	26	9	6	10	32	22	25	12	0	2	15	0	0	0
root;d__Bacteria;p__Cyanobacteria;c__Vampirovibrionia;o__Gastranaerophilales;f__RUG14156	51	48	46	21	0	0	4	0	7	0	4	0	0	0	6
root;d__Bacteria;p__Firmicutes_G;c__Limnochordia;o__Limnochordales;f__DUMU01	14	0	3	0	0	0	7	2	6	4	4	72	40	8	14
root;d__Bacteria;p__Firmicutes_A;c__Clostridia;o__Christensenellales;f__CAG-138	4	8	0	12	0	24	12	3	2	7	10	25	10	19	34
root;d__Bacteria;p__Firmicutes_A;c__Clostridia;o__Christensenellales;f__CAG-552	0	4	5	0	4	5	0	0	15	6	40	19	14	27	27
root;d__Bacteria;p__Firmicutes_G;c__Limnochordia;o__DTU010;f__B1SED10-159	0	0	0	0	0	2	11	17	2	15	32	20	21	8	36
root;d__Bacteria;p__Spirochaetota;c__Spirochaetia;o__Borreliales;f__Borreliaceae	24	4	14	0	29	9	73	0	4	0	17	0	0	0	2
root;d__Bacteria;p__Firmicutes_D;c__Proteinivoracia;o__UBA4975;f__UBA4975	6	0	8	23	0	32	0	10	0	40	27	5	3	8	0
root;d__Bacteria;p__Firmicutes_B;c__Desulfitobacteriia;o__Desulfitobacteriales;f__Syntrophobotulaceae	0	0	2	0	2	4	26	0	31	2	6	17	16	15	35
root;d__Bacteria;p__Patescibacteria;c__Paceibacteria;o__UBA9983;f__UBA11713	0	11	10	26	6	28	28	2	12	6	19	19	0	0	2
root;d__Bacteria;p__Fibrobacterota;c__Chitinivibrionia;o__Chitinivibrionales;f__WJMI01	5	4	0	0	4	2	2	10	20	0	8	2	11	13	77
root;d__Bacteria;p__Firmicutes_A;c__Clostridia;o__Tissierellales;f__Tissierellaceae	6	0	26	0	4	5	9	43	23	12	9	4	3	9	10
root;d__Bacteria;p__Spirochaetota;c__Spirochaetia;o__DSM-16054;f__Sediminispirochaetaceae	6	3	0	0	12	44	13	16	28	12	10	6	5	0	4
root;d__Archaea;p__Iainarchaeota;c__Iainarchaeia;o__Iainarchaeales;f__JAGVWC01	0	0	2	2	6	4	12	0	6	6	0	32	49	31	18
root;d__Bacteria;p__Proteobacteria;c__Gammaproteobacteria;o__Pseudomonadales;f__UBA3067	0	2	56	19	5	4	13	0	55	2	0	0	4	0	2
root;d__Bacteria;p__Firmicutes_A;c__Clostridia;o__Oscillospirales;f__Butyricicoccaceae	0	17	0	5	0	0	0	15	6	6	10	20	12	25	46
root;d__Bacteria;p__Firmicutes;c__Bacilli;o__Bacillales_H;f__Marinococcaceae	4	5	16	0	12	2	5	14	26	11	18	11	25	4	5
root;d__Archaea;p__Thermoproteota;c__Thermoproteia;o__Sulfolobales;f__Acidilobaceae	16	21	0	6	7	4	0	7	19	13	0	34	4	4	21
root;d__Bacteria;p__Firmicutes_G;c__UBA5301;o__UBA5301;f__UBA5301	0	0	0	0	0	0	24	4	15	6	23	31	38	2	14
root;d__Bacteria;p__Patescibacteria;c__Paceibacteria;o__UBA6257;f__02-FULL-45-10c	0	14	0	5	0	6	0	0	22	58	2	14	6	7	2
root;d__Bacteria;p__Nitrospirota;c__Thermodesulfovibrionia;o__UBA6902;f__BMS3Bbin08	0	0	0	0	0	0	24	69	35	0	0	13	0	0	0
root;d__Archaea;p__Thermoproteota;c__Nitrososphaeria_A;o__Caldarchaeales;f__HR02	25	34	20	0	0	0	0	2	0	20	11	11	0	28	11
root;d__Archaea;p__Thermoproteota;c__Thermoproteia;o__Gearchaeales;f__Gearchaeaceae	7	0	0	4	48	0	4	0	10	8	2	0	70	4	2
root;d__Bacteria;p__Cyanobacteria;c__Sericytochromatia;o__S15B-MN24;f__UBA4093	0	0	0	0	46	0	13	2	2	0	9	0	0	8	78
root;d__Bacteria;p__Patescibacteria;c__ABY1;o__Veblenbacterales;f__UBA10138	0	6	0	0	0	0	4	18	8	11	64	9	0	30	0
root;d__Bacteria;p__Actinobacteriota;c__UBA4738;o__AC-67;f__AC-67	0	0	0	0	0	0	0	0	2	2	11	0	0	0	132
root;d__Archaea;p__Micrarchaeota;c__Micrarchaeia;o__Anstonellales;f__Anstonellaceae	0	0	0	0	0	6	0	3	4	0	21	9	0	16	90
root;d__Bacteria;p__Nitrospirota;c__Nitrospiria;o__JACQBW01;f__JACQBW01	0	0	6	0	0	5	8	80	18	2	14	0	2	0	9
root;d__Bacteria;p__Patescibacteria;c__Paceibacteria;o__Ryanbacterales;f__GWA2-47-10b	0	0	48	103	8	0	0	0	0	0	0	5	0	0	0
root;d__Bacteria;p__Proteobacteria;c__Gammaproteobacteria;o__Xanthomonadales;f__Ahniellaceae	0	22	63	0	0	9	4	0	20	8	21	0	0	2	13
root;d__Archaea;p__Nanohaloarchaeota;c__Nanosalinia;o__Nanosalinales;f__Nanosalinaceae	2	4	17	2	7	10	4	2	0	3	13	8	15	20	47
root;d__Bacteria;p__Patescibacteria;c__Paceibacteria;o__UBA9983_A;f__UBA1539	10	41	5	0	2	105	0	0	0	0	0	0	0	0	0
root;d__Bacteria;p__Firmicutes;c__Bacilli;o__Staphylococcales;f__Staphylococcaceae	13	5	0	4	11	41	14	0	8	6	9	0	0	11	25
root;d__Bacteria;p__Patescibacteria;c__Paceibacteria;o__Spechtbacterales;f__H02-43-30	0	0	0	2	20	0	18	19	2	4	6	37	14	0	24
root;d__Bacteria;p__Proteobacteria;c__Gammaproteobacteria;o__Nitrococcales;f__Nitrococcaceae	45	0	0	21	44	10	8	0	6	5	2	0	0	0	6
root;d__Bacteria;p__Actinobacteriota;c__Actinomycetia;o__Actinomycetales;f__Beutenbergiaceae	10	0	0	4	8	6	7	5	11	26	18	23	0	16	0
root;d__Bacteria;p__Proteobacteria;c__Gammaproteobacteria;o__HTCC5015;f__HTCC5015	0	0	8	57	2	18	10	0	0	0	0	0	7	43	0
root;d__Bacteria;p__Patescibacteria;c__Doudnabacteria;o__UBA920;f__2-01-FULL-50-11	0	0	0	6	0	0	6	6	0	14	23	45	14	14	12
root;d__Bacteria;p__Firmicutes_B;c__Peptococcia;o__DRI-13;f__DRI-13	4	6	0	0	8	3	5	6	11	6	24	20	23	17	4
root;d__Bacteria;p__Patescibacteria;c__UBA1384;o__2-12-FULL-50-11;f__2-12-FULL-50-11	0	0	25	35	12	31	0	6	7	2	0	0	0	0	27
root;d__Bacteria;p__Proteobacteria;c__Gammaproteobacteria;o__UBA9214;f__UBA9214	16	7	10	6	0	2	2	2	4	14	28	22	26	0	0
root;d__Bacteria;p__Patescibacteria;c__Paceibacteria;o__UBA9983_A;f__J119	0	0	0	0	0	2	0	2	0	3	109	17	0	6	0
root;d__Bacteria;p__Chloroflexota;c__Dehalococcoidia;o__DSTF01;f__JACRBR01	0	15	5	10	14	17	0	5	7	17	14	10	9	0	12
root;d__Bacteria;p__Firmicutes_B;c__Syntrophomonadia;o__Ch66;f__Ch109	0	0	0	0	7	80	21	23	2	2	0	0	0	2	5
root;d__Bacteria;p__Firmicutes;c__Bacilli;o__Izemoplasmatales;f__UBA5603	5	0	0	0	0	0	0	9	13	6	0	22	17	0	56
root;d__Bacteria;p__Bacteroidota;c__Bacteroidia;o__Bacteroidales;f__Tannerellaceae	0	4	4	11	0	3	33	0	0	0	44	2	14	8	13
root;d__Bacteria;p__Bacteroidota;c__Bacteroidia;o__Bacteroidales;f__UBA5342	0	0	0	0	0	0	2	0	0	0	0	6	0	0	121
root;d__Bacteria;p__Actinobacteriota;c__Aquicultoria;o__UBA3085;f__Oleimmundimicrobiaceae	0	0	0	0	0	0	19	21	0	24	40	5	0	0	16
root;d__Bacteria;p__Actinobacteriota;c__Acidimicrobiia;o__IMCC26256;f__PALSA-610	0	6	23	64	25	3	0	3	6	0	4	4	0	0	2
root;d__Bacteria;p__Patescibacteria;c__Saccharimonadia;o__Saccharimonadales;f__UBA1547	0	24	0	0	69	0	18	4	4	6	2	0	0	5	6
root;d__Bacteria;p__Patescibacteria;c__ABY1;o__BM507;f__GWE2-39-37	0	0	0	2	0	6	41	0	0	19	4	0	27	19	6
root;d__Bacteria;p__FCPU426;c__JAAXVQ01;o__JAAXVQ01;f__JAAXVQ01	0	0	0	0	0	0	0	28	6	6	7	0	37	6	34
root;d__Archaea;p__Thermoplasmatota;c__E2;o__UBA202;f__DSCA01	0	0	0	2	0	0	0	21	12	65	4	0	0	0	0
root;d__Bacteria;p__Patescibacteria;c__Paceibacteria;o__UBA9983_A;f__Zambryskibacteraceae	4	16	60	3	5	0	17	16	2	0	6	16	0	5	0
root;d__Bacteria;p__Proteobacteria;c__Gammaproteobacteria;o__Nitrosococcales;f__Nitrosococcaceae	0	42	17	7	30	8	0	14	2	0	0	4	0	2	15
root;d__Bacteria;p__Proteobacteria;c__Gammaproteobacteria;o__Tenderiales;f__Tenderiaceae	0	12	0	0	3	15	0	0	12	43	6	4	19	0	0
root;d__Bacteria;p__Bacteroidota;c__Bacteroidia;o__Flavobacteriales;f__Cryomorphaceae	6	12	17	6	15	0	4	0	0	0	2	6	66	5	0
root;d__Bacteria;p__Elusimicrobiota;c__Elusimicrobia;o__F11;f__F11	0	0	2	0	0	0	4	0	5	23	2	28	6	8	42
root;d__Bacteria;p__Bacteroidota;c__Rhodothermia;o__Balneolales;f__PXAI01	15	24	5	10	0	0	6	24	0	21	4	0	4	5	6
root;d__Bacteria;p__Firmicutes_F;c__Halanaerobiia;o__Halanaerobiales;f__DTU029	0	0	0	0	31	0	0	5	4	6	35	0	7	32	9
root;d__Bacteria;p__Bacteroidota;c__Bacteroidia;o__AKYH767;f__Palsa-965	0	10	0	5	0	0	4	3	0	4	37	57	3	6	2
root;d__Bacteria;p__Patescibacteria;c__ABY1;o__SBBC01;f__PEXW01	22	6	9	0	3	4	0	4	2	7	2	14	0	20	35
root;d__Bacteria;p__Nitrospirota;c__Nitrospiria;o__SBBL01;f__JAADHI01	0	0	0	0	0	0	7	4	49	14	28	0	0	0	0
root;d__Bacteria;p__Firmicutes_A;c__Clostridia;o__UBA1212;f__UBA1255	0	2	0	0	0	0	16	27	20	6	14	2	11	3	12
root;d__Bacteria;p__Firmicutes_B;c__Desulfotomaculia;o__Ammonifexales;f__Ammonificaceae	0	0	0	0	0	0	5	6	3	0	8	49	9	33	13
root;d__Bacteria;p__Proteobacteria;c__Alphaproteobacteria;o__Bin95;f__Bin95	9	20	15	12	18	4	2	14	6	4	0	0	8	4	12
root;d__Bacteria;p__Firmicutes_C;c__Negativicutes;o__Acidaminococcales;f__Acidaminococcaceae	4	2	0	2	0	40	6	2	0	0	0	4	6	43	17
root;d__Archaea;p__Thermoproteota;c__Thermoproteia;o__Sulfolobales;f__Fervidicoccaceae	16	96	0	10	4	0	0	0	0	0	0	0	4	0	0
root;d__Bacteria;p__Bacteroidota;c__Bacteroidia;o__Cytophagales;f__UBA9547	7	10	16	48	18	10	6	6	0	0	0	0	8	0	0
root;d__Bacteria;p__Dependentiae;c__Babeliae;o__Babeliales;f__JABCYS01	0	10	11	15	0	9	0	18	11	6	26	8	6	0	0
root;d__Bacteria;p__Patescibacteria;c__ABY1;o__SBBC01;f__CAIJZX01	0	0	0	0	0	13	14	0	19	5	39	0	4	17	2
root;d__Bacteria;p__WOR-3;c__Hydrothermia;o__UBA1063;f__UBA1063	0	0	0	0	0	0	0	14	0	0	2	29	0	77	0
root;d__Bacteria;p__Spirochaetota;c__Spirochaetia;o__CADAEX01;f__CADAEX01	0	0	0	0	0	0	18	25	18	27	7	5	2	0	0
root;d__Bacteria;p__CSP1-3;c__CSP1-3;o__CSP1-3;f__HRBIN32	0	4	0	21	0	3	6	0	5	2	24	24	0	0	27
root;d__Bacteria;p__Proteobacteria;c__Gammaproteobacteria;o__Nevskiales;f__Salinisphaeraceae	0	0	0	0	0	0	13	15	14	4	0	35	13	10	8
root;d__Bacteria;p__Proteobacteria;c__Gammaproteobacteria;o__UBA6002;f__UBA6002	0	4	92	10	18	0	0	24	0	0	0	0	0	0	0
root;d__Bacteria;p__Synergistota;c__Synergistia;o__Synergistales;f__JAFGMB01	0	16	0	0	4	0	2	13	7	5	21	40	2	0	6
root;d__Bacteria;p__Firmicutes_A;c__Clostridia;o__UBA1381;f__UBA1381	0	10	5	0	9	22	3	4	7	12	3	5	26	8	2
root;d__Bacteria;p__Actinobacteriota;c__Acidimicrobiia;o__Acidimicrobiales;f__CADCSY01	66	3	0	11	33	7	0	2	0	0	0	0	0	0	0
root;d__Archaea;p__Nanoarchaeota;c__Nanoarchaeia;o__Pacearchaeales;f__UBA12030	0	0	0	0	0	0	0	0	0	0	0	0	0	0	109
root;d__Bacteria;p__Verrucomicrobiota;c__Verrucomicrobiae;o__Pedosphaerales;f__Palsa-1400	0	3	2	0	0	0	13	2	7	29	22	6	12	7	0
root;d__Bacteria;p__Proteobacteria;c__Gammaproteobacteria;o__JACCXJ01;f__JACCXJ01	4	27	17	0	0	0	0	5	5	13	0	0	25	0	18
root;d__Bacteria;p__Armatimonadota;c__Fimbriimonadia;o__Fimbriimonadales;f__ATM1	0	0	0	9	0	0	0	16	9	34	6	23	0	0	2
root;d__Bacteria;p__Proteobacteria;c__Alphaproteobacteria;o__Geminicoccales;f__Geminicoccaceae	4	11	5	3	4	8	25	11	4	19	2	10	0	2	0
root;d__Bacteria;p__Spirochaetota;c__UBA4802;o__UBA4802;f__UB4802	0	0	0	0	6	21	3	7	15	16	10	10	0	5	10
root;d__Bacteria;p__Bacteroidota;c__UBA10030;o__UBA10030;f__BY39	0	0	0	0	3	42	0	5	4	7	0	20	0	27	5
root;d__Bacteria;p__Desulfobacterota;c__Desulfuromonadia;o__Desulfuromonadales;f__Geoalkalibacteraceae	0	0	0	0	0	0	14	0	55	0	0	0	19	0	0
root;d__Bacteria;p__Desulfobacterota_I;c__Desulfovibrionia;o__Desulfovibrionales;f__Desulfohalobiaceae	0	0	0	0	0	0	6	3	19	21	5	22	6	5	9
root;d__Bacteria;p__Firmicutes;c__Bacilli;o__Bacillales_H;f__Salisediminibacteriaceae	0	11	0	21	0	0	3	0	0	32	6	2	9	8	6
root;d__Bacteria;p__Proteobacteria;c__Gammaproteobacteria;o__Enterobacterales;f__Succinivibrionaceae	10	5	8	21	2	23	8	0	0	0	10	9	0	2	13
root;d__Bacteria;p__Proteobacteria;c__Gammaproteobacteria;o__Burkholderiales;f__UBA3031	36	19	15	14	9	5	0	0	0	6	0	7	0	0	2
root;d__Bacteria;p__Actinobacteriota;c__Actinomycetia;o__Propionibacteriales;f__Actinopolymorphaceae	10	12	0	0	5	25	2	7	2	13	0	15	0	12	2
root;d__Bacteria;p__WOR-3;c__Hydrothermia;o__LBFQ01;f__LBFQ01	0	0	0	0	0	0	0	16	2	0	68	0	11	0	7
root;d__Bacteria;p__Patescibacteria;c__Microgenomatia;o__Levybacterales;f__GWA1-39-11	0	0	0	0	0	2	0	17	0	16	12	8	21	13	10
root;d__Bacteria;p__Spirochaetota;c__Brevinematia;o__Brevinematales;f__JABLXN01	0	0	0	0	6	0	11	0	0	0	0	12	5	4	64
root;d__Bacteria;p__Chlamydiota;c__Chlamydiia;o__Chlamydiales;f__Criblamydiaceae	0	0	2	30	0	0	0	25	8	16	12	0	0	0	0
root;d__Bacteria;p__Bacteroidota;c__Bacteroidia;o__Bacteroidales;f__UBA12077	0	35	0	0	0	0	0	3	0	0	0	10	12	31	14
root;d__Bacteria;p__Patescibacteria;c__Paceibacteria;o__Sungbacterales;f__HO2-52-23	0	0	25	6	4	20	6	22	0	2	6	6	4	3	6
root;d__Bacteria;p__Proteobacteria;c__Gammaproteobacteria;o__Thiohalorhabdales;f__Thiohalorhabdaceae	0	0	8	3	20	0	0	0	0	11	3	8	9	0	39
root;d__Bacteria;p__Firmicutes;c__Bacilli;o__Tumebacillales;f__Effusibacillaceae	0	0	44	30	24	14	0	0	0	0	0	0	0	0	5
root;d__Bacteria;p__Actinobacteriota;c__Coriobacteriia;o__OPB41;f__SLCP01	0	0	0	0	0	0	0	0	5	4	19	0	43	20	5
root;d__Bacteria;p__Proteobacteria;c__Alphaproteobacteria;o__RF32;f__UBA3637	0	8	4	5	0	2	6	2	0	8	0	17	26	0	20
root;d__Bacteria;p__Firmicutes_B;c__Dehalobacteriia;o__UBA4068;f__UBA4068	0	0	0	0	0	2	19	0	0	31	2	0	0	10	22
root;d__Bacteria;p__Bacteroidota;c__Bacteroidia;o__Bacteroidales;f__GWA2-32-17	0	0	0	14	0	2	0	9	0	7	0	0	6	2	46
root;d__Archaea;p__Thermoproteota;c__Thermoproteia;o__Sulfolobales;f__Ignisphaeraceae	65	0	0	0	29	0	0	0	0	2	0	0	0	0	0
root;d__Bacteria;p__Bacteroidota;c__Kapabacteria;o__Kapabacteriales;f__UBA961	0	2	0	0	3	11	4	0	0	9	20	18	0	0	21
root;d__Bacteria;p__Patescibacteria;c__Paceibacteria;o__UBA9983_A;f__GWA1-40-21	0	0	8	15	11	23	0	0	12	7	0	5	0	0	6
root;d__Bacteria;p__Firmicutes_A;c__Thermosediminibacteria;o__Koleobacterales;f__Koleobacteraceae	0	0	2	2	0	0	0	24	0	7	2	2	46	0	2
root;d__Bacteria;p__Bdellovibrionota;c__Bdellovibrionia_A;o__UBA1018;f__UBA923	2	11	0	6	20	0	6	0	0	13	14	15	2	0	0
root;d__Bacteria;p__Bacteroidota;c__Bacteroidia;o__Chitinophagales;f__UBA10324	2	4	0	48	0	0	2	0	0	6	5	0	9	0	8
root;d__Bacteria;p__Patescibacteria;c__ABY1;o__S139-126;f__S139-126	0	0	0	0	2	0	0	10	3	2	4	23	26	9	8
root;d__Bacteria;p__Patescibacteria;c__Dojkabacteria;o__SC72;f__T1SED10-24	0	0	0	0	0	7	0	0	0	0	4	23	44	5	6
root;d__Bacteria;p__Desulfobacterota;c__JADFVX01;o__JADFVX01;f__JADFVX01	0	0	0	0	0	0	0	0	0	5	4	31	27	0	19
root;d__Archaea;p__Micrarchaeota;c__Micrarchaeia;o__Norongarragalinales;f__SBBD01	2	0	0	0	0	0	2	2	0	8	19	12	0	18	19
root;d__Bacteria;p__Proteobacteria;c__Gammaproteobacteria;o__Cardiobacteriales;f__Cardiobacteriaceae	0	0	0	0	0	0	78	0	0	0	3	0	0	0	0
root;d__Bacteria;p__Proteobacteria;c__Alphaproteobacteria;o__16-39-46;f__16-39-46	62	15	7	0	0	0	0	4	0	0	0	0	0	0	0
root;d__Bacteria;p__Proteobacteria;c__Gammaproteobacteria;o__Pseudomonadales;f__GM7GCV1	29	39	0	2	14	0	0	0	0	0	0	0	0	2	2
root;d__Bacteria;p__Proteobacteria;c__Gammaproteobacteria;o__HK1;f__JABDQX01	5	0	6	2	0	2	0	28	28	0	0	0	0	0	0
root;d__Bacteria;p__Campylobacterota;c__Campylobacteria;o__Campylobacterales;f__SZUA-545	0	0	0	0	0	4	0	0	0	0	0	0	80	0	0
root;d__Bacteria;p__Campylobacterota;c__Campylobacteria;o__Campylobacterales;f__Thiovulaceae	14	0	0	0	0	0	0	48	2	11	0	0	0	0	0
root;d__Bacteria;p__Firmicutes_A;c__Clostridia;o__Tissierellales;f__Sedimentibacteraceae	0	0	0	4	0	0	6	4	0	22	2	38	0	0	0
root;d__Bacteria;p__Patescibacteria;c__Paceibacteria;o__UBA6257;f__Brennerbacteraceae	0	0	0	0	0	0	0	0	0	0	0	17	16	35	13
root;d__Bacteria;p__Firmicutes_A;c__Clostridia;o__Eubacteriales;f__Alkalibacteraceae	0	0	0	0	2	2	2	0	0	15	7	47	2	0	2
root;d__Bacteria;p__Desulfobacterota;c__Desulfuromonadia;o__Desulfuromonadales;f__Desulfuromonadaceae	0	0	0	0	0	0	10	19	4	2	20	0	9	0	12
root;d__Archaea;p__Halobacteriota;c__Methanosarcinia;o__Methanosarcinales_A;f__Methermicoccaceae	0	0	0	0	0	15	0	16	0	0	20	0	15	3	10
root;d__Bacteria;p__Bacteroidota;c__Bacteroidia;o__NS11-12g;f__UBA8524	0	0	28	21	12	22	0	0	0	2	0	0	0	2	2
root;d__Bacteria;p__Firmicutes;c__Bacilli;o__Tepidibacillales;f__Tepidibacillaceae	0	0	0	0	0	2	26	0	8	0	0	6	0	5	26
root;d__Archaea;p__Nanoarchaeota;c__Nanoarchaeia;o__Pacearchaeales;f__DTIR01	0	17	0	0	2	0	12	0	0	13	8	6	0	4	12
root;d__Bacteria;p__Spirochaetota;c__UBA4802;o__UBA4802;f__JAFGJZ01	0	0	0	0	0	0	2	22	4	0	0	0	10	2	32
root;d__Bacteria;p__Firmicutes_A;c__Clostridia;o__Acetivibrionales;f__DUMB01	0	0	0	0	0	2	13	5	3	2	5	19	2	22	2
root;d__Bacteria;p__Proteobacteria;c__Alphaproteobacteria;o__DSM-16000;f__Inquilinaceae	0	0	0	2	0	0	8	0	9	33	0	0	9	0	0
root;d__Bacteria;p__Coprothermobacterota;c__Coprothermobacteria;o__Coprothermobacterales;f__Coprothermobacteraceae	3	0	0	0	0	0	0	0	0	0	37	19	8	7	2
root;d__Bacteria;p__Verrucomicrobiota;c__Verrucomicrobiae;o__Pedosphaerales;f__Pedosphaeraceae	0	0	45	0	0	0	4	0	3	7	0	3	0	23	0
root;d__Bacteria;p__Firmicutes_B;c__Desulfotomaculia;o__Desulfotomaculales;f__Desulfohalotomaculaceae	0	0	0	0	0	26	8	5	2	23	2	2	0	0	0
root;d__Bacteria;p__Verrucomicrobiota;c__Kiritimatiellae;o__RFP12;f__JAAYLN01	12	0	13	6	0	10	2	2	6	0	4	6	0	9	6
root;d__Bacteria;p__Patescibacteria;c__Paceibacteria;o__2-02-FULL-40-12;f__IGHO2-01-FULL-4-A	0	0	2	0	6	0	0	0	0	6	0	0	0	59	0
root;d__Bacteria;p__Firmicutes_F;c__Halanaerobiia;o__Halanaerobiales;f__CSSED10-376	0	0	0	0	0	0	0	0	19	12	4	0	27	0	0
root;d__Bacteria;p__Firmicutes_A;c__Clostridia;o__Lachnospirales;f__Cellulosilyticaceae	0	0	0	0	0	2	28	8	0	9	0	2	11	0	9
root;d__Bacteria;p__Patescibacteria;c__UBA1384;o__GWA2-35-9;f__CG2-30-39-44	0	0	0	0	0	6	0	0	0	0	0	10	26	0	31
root;d__Bacteria;p__Firmicutes_A;c__Clostridia;o__Lachnospirales;f__JAAYNZ01	0	4	3	0	0	0	10	19	5	5	11	6	0	0	6
root;d__Bacteria;p__Cyanobacteria;c__Cyanobacteriia;o__PCC-9006;f__Prochlorotrichaceae	0	48	0	0	0	0	12	0	9	2	0	0	0	0	0
root;d__Bacteria;p__Bdellovibrionota_C;c__UBA2361;o__UBA2361;f__CAIXSY01	0	2	0	0	10	16	0	0	0	2	0	0	0	0	42
root;d__Bacteria;p__Patescibacteria;c__Microgenomatia;o__JAADGY01;f__JAADGY01	0	0	0	0	0	0	0	7	5	0	5	0	17	9	24
root;d__Bacteria;p__Proteobacteria;c__Alphaproteobacteria;o__Rickettsiales;f__1604HC	0	4	0	0	33	25	12	0	0	2	0	0	0	0	0
root;d__Bacteria;p__Actinobacteriota;c__Coriobacteriia;o__OPB41;f__UBA912	0	0	0	0	0	0	0	18	0	0	0	21	14	6	11
root;d__Bacteria;p__Bacteroidota;c__Bacteroidia;o__Flavobacteriales;f__CAIKAF01	0	5	0	4	12	0	14	0	0	0	36	0	0	0	0
root;d__Bacteria;p__Firmicutes;c__Bacilli;o__Lactobacillales;f__Listeriaceae	0	0	0	0	0	0	8	13	0	0	4	26	0	19	0
root;d__Bacteria;p__Patescibacteria;c__Paceibacteria;o__Paceibacterales;f__UBA5738	0	0	0	0	0	0	0	0	4	7	6	3	22	7	16
root;d__Bacteria;p__Bacteroidota;c__Bacteroidia;o__Chitinophagales;f__JADIYW01	2	34	23	10	0	0	0	0	4	0	3	0	0	0	0
root;d__Bacteria;p__Proteobacteria;c__Alphaproteobacteria;o__Ferrovibrionales;f__Ferrovibrionaceae	4	2	4	0	58	0	0	0	2	4	2	0	0	0	0
root;d__Bacteria;p__Actinobacteriota;c__Acidimicrobiia;o__Acidimicrobiales;f__SKKL01	7	4	34	25	2	5	0	0	0	0	2	0	0	0	0
root;d__Bacteria;p__Bacteroidota;c__Bacteroidia;o__Cytophagales;f__172606-1	0	24	2	2	10	0	17	0	0	0	0	5	4	5	2
root;d__Archaea;p__Micrarchaeota;c__Micrarchaeia;o__Norongarragalinales;f__Norongarragalinaceae	0	0	0	0	0	0	8	2	0	8	0	0	0	39	7
root;d__Bacteria;p__Firmicutes;c__Bacilli;o__Staphylococcales;f__Salinicoccaceae	0	0	3	4	0	0	0	0	0	0	18	14	19	0	11
root;d__Bacteria;p__Bacteroidota;c__0-14-0-80-59-12;o__0-14-0-80-59-12;f__0-14-0-80-59-12	0	0	0	0	0	0	0	11	0	0	8	7	42	0	0
root;d__Bacteria;p__Proteobacteria;c__Gammaproteobacteria;o__Burkholderiales;f__SG8-40	2	5	0	0	0	0	0	0	0	7	0	39	10	4	0
root;d__Bacteria;p__Omnitrophota;c__Koll11;o__1-14-0-20-64-10;f__JACQQZ01	0	0	0	0	0	0	0	6	0	25	0	0	3	2	20
root;d__Bacteria;p__Nitrospirota_A;c__Leptospirillia;o__Leptospirillales;f__Leptospirillaceae	2	8	0	0	0	0	0	8	0	11	8	20	4	2	0
root;d__Archaea;p__Halobacteriota;c__Halobacteria;o__Halobacteriales;f__Haladaptataceae	4	0	0	0	0	0	0	24	2	0	0	22	4	0	8
root;d__Bacteria;p__Firmicutes_A;c__Clostridia;o__Monoglobales;f__Firm-18	0	0	0	0	0	2	6	0	0	0	0	10	21	23	2
root;d__Bacteria;p__Actinobacteriota;c__Acidimicrobiia;o__Acidimicrobiales;f__Bog-793	0	0	0	0	2	6	0	0	0	0	0	0	57	0	0
root;d__Bacteria;p__Firmicutes_A;c__Clostridia;o__Saccharofermentanales;f__Saccharofermentanaceae	0	6	0	19	0	0	0	0	7	12	4	4	4	0	0
root;d__Bacteria;p__Firmicutes_F;c__Halanaerobiia;o__Halanaerobiales;f__Halarsenatibacteraceae	0	5	0	3	0	2	19	4	5	0	15	0	7	0	0
root;d__Bacteria;p__Synergistota;c__Synergistia;o__Synergistales;f__Dethiosulfovibrionaceae	0	0	0	0	0	0	0	0	11	13	0	0	4	0	23
root;d__Bacteria;p__Patescibacteria;c__Kazan-3B-28;o__Kazan-3B-28;f__Kazan-3B-28	0	0	6	0	0	0	0	0	0	0	4	0	0	0	49
root;d__Bacteria;p__DRYD01;c__DRYD01;o__DRYD01;f__DRYD01	18	0	0	2	44	0	2	0	0	0	0	0	0	0	0
root;d__Bacteria;p__Proteobacteria;c__Alphaproteobacteria;o__Rhizobiales;f__Methylopilaceae	0	0	0	3	4	55	0	0	0	0	0	0	2	0	0
root;d__Bacteria;p__Acidobacteriota;c__Acidobacteriae;o__Acidobacteriales;f__Koribacteraceae	0	0	0	0	0	0	0	4	31	0	10	0	0	0	0
root;d__Bacteria;p__Actinobacteriota;c__Actinomycetia;o__Nanopelagicales;f__CAIYMF01	0	35	21	0	0	0	3	6	0	0	2	0	0	0	0
root;d__Bacteria;p__Firmicutes_C;c__Negativicutes;o__Propionisporales;f__Propionisporaceae	0	0	0	6	0	0	2	0	12	2	9	6	0	8	5
root;d__Archaea;p__Micrarchaeota;c__Micrarchaeia;o__Norongarragalinales;f__JACPGT01	0	0	0	0	0	0	0	0	0	3	10	0	0	3	37
root;d__Bacteria;p__Firmicutes_A;c__Ch29;o__Ch29;f__Ch29	0	0	0	0	0	25	0	4	0	0	6	11	0	0	12
root;d__Archaea;p__Nanoarchaeota;c__Nanoarchaeia;o__B33-G15;f__B33-G15	0	0	0	0	0	0	0	0	0	0	0	0	0	3	50
root;d__Bacteria;p__Cloacimonadota;c__Cloacimonadia;o__Cloacimonadales;f__JAFGVF01	0	0	0	0	0	0	0	0	2	0	4	0	0	24	23
root;d__Bacteria;p__Acidobacteriota;c__Blastocatellia;o__Chloracidobacteriales;f__Chloracidobacteriaceae	5	17	0	0	0	3	0	5	3	0	8	0	10	0	3
root;d__Archaea;p__Aenigmatarchaeota;c__Aenigmatarchaeia;o__Aenigmatarchaeales;f__JAADFI01	0	0	0	0	0	9	4	2	0	7	5	13	0	13	0
root;d__Bacteria;p__Proteobacteria;c__Gammaproteobacteria;o__Ectothiorhodospirales;f__Acidihalobacteraceae	0	0	11	0	4	12	0	5	0	0	8	18	2	0	0
root;d__Bacteria;p__Proteobacteria;c__Alphaproteobacteria;o__UBA3830;f__UBA3830	0	0	7	6	6	3	12	0	2	2	2	8	3	0	4
root;d__Bacteria;p__Bacteroidota;c__Bacteroidia;o__Bacteroidales;f__BM523	0	0	0	0	0	0	0	0	0	0	0	0	37	0	16
root;d__Bacteria;p__Actinobacteriota;c__Actinomycetia;o__Actinomycetales;f__Kineosporiaceae	0	0	0	18	0	0	33	0	0	0	0	0	0	0	0
root;d__Bacteria;p__Actinobacteriota;c__Geothermincolia;o__Geothermincolales;f__Geothermincolaceae	0	0	0	0	6	6	0	0	0	0	2	2	0	8	29
root;d__Bacteria;p__Proteobacteria;c__Alphaproteobacteria;o__Rhizobiales;f__Rhodomicrobiaceae	0	9	2	5	0	9	0	0	0	0	0	5	0	8	16
root;d__Bacteria;p__Firmicutes_E;c__DTU015;o__UBA9673;f__UBA9673	0	13	0	0	0	0	0	0	0	3	2	0	26	9	0
root;d__Bacteria;p__Patescibacteria;c__CPR2;o__CPR2;f__CPR2	0	0	0	0	2	0	0	0	0	0	2	0	6	11	30
root;d__Bacteria;p__Proteobacteria;c__Gammaproteobacteria;o__Enterobacterales;f__Neiellaceae	0	0	0	0	0	0	0	12	0	0	10	18	13	0	0
root;d__Bacteria;p__Chloroflexota;c__Dehalococcoidia;o__GCA-2717565;f__GCA-2717565	0	0	0	0	0	4	0	10	0	13	2	0	5	0	13
root;d__Archaea;p__Micrarchaeota;c__Micrarchaeia;o__Micrarchaeales;f__Micrarchaeaceae	6	2	0	10	0	0	0	2	0	0	0	0	0	31	0
root;d__Bacteria;p__Actinobacteriota;c__Coriobacteriia;o__Coriobacteriales;f__Coriobacteriaceae	0	0	0	0	10	0	0	6	0	8	14	0	0	11	0
root;d__Bacteria;p__Firmicutes_B;c__Moorellia;o__Moorellales;f__SLTJ01	26	0	0	0	0	0	0	0	2	0	0	0	6	16	0
root;d__Bacteria;p__Cloacimonadota;c__Cloacimonadia;o__Cloacimonadales;f__WRIO01	0	0	0	0	0	0	0	0	0	0	0	0	6	0	42
root;d__Bacteria;p__Patescibacteria;c__ABY1;o__Magasanikbacterales;f__UBA10003	0	0	0	5	9	3	0	0	13	2	3	0	0	6	4
root;d__Bacteria;p__Bacteroidota;c__Bacteroidia;o__Bacteroidales;f__S143-33	0	0	0	0	5	21	12	0	0	3	0	2	8	0	0
root;d__Archaea;p__Thermoproteota;c__Thermoproteia;o__Thermofilales;f__B20-G17	0	19	0	0	0	2	0	0	0	14	0	0	0	0	11
root;d__Bacteria;p__Patescibacteria;c__Paceibacteria;o__Paceibacterales;f__2-12-FULL-40-12	0	0	0	0	0	0	4	8	4	0	0	0	0	9	21
root;d__Bacteria;p__WOR-3;c__UBA3072;o__UBA3072;f__B12-G15	0	0	0	0	0	5	0	20	2	0	0	0	2	0	18
root;d__Bacteria;p__Caldisericota;c__Caldisericia;o__B22-G15;f__B22-G15	0	0	0	26	0	0	0	0	5	11	0	0	0	0	0
root;d__Bacteria;p__Desulfobacterota;c__Desulfuromonadia;o__Desulfuromonadales;f__UBA2294	0	0	0	0	0	0	0	19	0	14	2	6	3	0	0
root;d__Bacteria;p__DTU030;c__DTU030;o__DTU030;f__DTU030	0	0	2	8	24	2	0	5	0	4	6	0	0	0	0
root;d__Bacteria;p__Proteobacteria;c__Gammaproteobacteria;o__Enterobacterales;f__Celerinatantimonadaceae	0	0	5	0	2	0	14	0	0	0	19	0	0	8	2
root;d__Bacteria;p__Patescibacteria;c__Paceibacteria;o__UBA9983_A;f__UBA6899	0	0	0	0	0	0	0	0	10	26	0	0	0	0	0
root;d__Bacteria;p__Firmicutes_E;c__SLMV01;o__SLMV01;f__SLMV01	4	6	41	0	0	0	6	0	0	2	0	0	2	0	0
root;d__Bacteria;p__Firmicutes_A;c__Clostridia;o__Christensenellales;f__CAG-314	0	0	10	4	0	0	0	0	0	0	0	0	2	0	33
root;d__Bacteria;p__Verrucomicrobiota;c__Verrucomicrobiae;o__Opitutales;f__UBA953	8	11	0	9	0	0	0	2	9	0	0	0	0	1	4
root;d__Bacteria;p__CG03;c__SLGR01;o__SLGR01;f__PWQF01	0	0	0	0	0	0	0	0	0	0	0	0	0	0	45
root;d__Bacteria;p__Caldisericota;c__Caldisericia;o__UBA6126;f__UBA6126	0	0	0	0	0	0	0	0	5	0	2	0	0	17	20
root;d__Bacteria;p__Bacteroidota;c__Bacteroidia;o__Bacteroidales;f__PWNQ01	0	0	0	8	0	0	0	10	0	0	13	16	0	0	0
root;d__Bacteria;p__Firmicutes_B;c__Syntrophomonadia;o__Syntrophomonadales;f__Syntrophothermaceae	0	0	0	0	0	0	0	0	0	0	0	36	0	13	0
root;d__Bacteria;p__Desulfobacterota;c__GWC2-55-46;o__GWC2-55-46;f__DRQE01	0	0	0	0	2	0	7	4	0	0	4	11	2	6	10
root;d__Bacteria;p__Bacteroidota;c__UBA10030;o__UBA10030;f__F1-140-MAGs086	0	4	0	0	0	0	0	0	0	0	0	0	0	0	39
root;d__Bacteria;p__Firmicutes;c__Bacilli;o__Haloplasmatales;f__Haloplasmataceae	0	0	0	0	0	0	0	0	0	7	0	6	28	0	2
root;d__Bacteria;p__Patescibacteria;c__ABY1;o__UBA1558;f__2-01-FULL-52-15	2	0	0	0	0	2	2	2	0	0	0	0	0	33	3
root;d__Bacteria;p__Proteobacteria;c__Alphaproteobacteria;o__Sphingomonadales;f__J090	4	42	2	0	0	0	0	0	0	0	0	0	0	0	0
root;d__Bacteria;p__Proteobacteria;c__Gammaproteobacteria;o__Burkholderiales;f__Sulfuricellaceae	0	0	0	0	0	2	0	0	16	10	0	0	0	4	2
root;d__Bacteria;p__Firmicutes_A;c__Clostridia;o__Peptostreptococcales;f__Filifactoraceae	0	0	0	0	0	0	0	0	0	0	0	2	24	10	8
root;d__Bacteria;p__Firmicutes_B;c__Peptococcia;o__DRI-13;f__DTU073	0	0	0	0	0	3	4	0	0	0	0	27	12	0	0
root;d__Bacteria;p__Acidobacteriota;c__Aminicenantia;o__Aminicenantales;f__JAFGBC01	0	0	0	0	0	0	0	0	0	0	7	0	0	7	28
root;d__Bacteria;p__Firmicutes_A;c__Clostridia;o__Caldicoprobacterales;f__Xylanivirgaceae	4	0	0	0	0	0	0	22	2	0	6	6	0	0	2
root;d__Bacteria;p__Firmicutes_A;c__Clostridia;o__Lachnospirales;f__Defluviitaleaceae	0	0	0	4	0	0	4	2	0	0	4	0	10	2	16
root;d__Bacteria;p__Firmicutes_A;c__Clostridia;o__Tissierellales;f__Sporanaerobacteraceae	0	0	0	0	0	0	0	14	0	5	19	3	0	0	0
root;d__Bacteria;p__Nitrospirota;c__Thermodesulfovibrionia;o__Thermodesulfovibrionales;f__JdFR-86	0	3	0	0	0	0	5	0	0	0	3	7	16	9	0
root;d__Bacteria;p__Proteobacteria;c__Alphaproteobacteria;o__RUG11792;f__RUG11792	0	0	0	0	0	14	2	6	0	8	0	0	7	0	2
root;d__Bacteria;p__Thermosulfidibacterota;c__Thermosulfidibacteria;o__Thermosulfidibacterales;f__B14-G1	0	0	11	0	4	0	0	0	0	0	8	0	0	9	12
root;d__Bacteria;p__Firmicutes_A;c__Clostridia;o__Saccharofermentanales;f__DTU023	21	0	0	0	6	0	0	2	0	0	0	0	7	0	5
root;d__Bacteria;p__Calescibacterota;c__Calescibacteriia;o__Calescibacteriales;f__Calescibacteriaceae	0	0	0	0	0	2	0	9	11	0	3	0	8	0	2
root;d__Bacteria;p__Desulfobacterota;c__Desulfobacteria;o__Desulfobacterales;f__Desulforegulaceae	0	0	0	0	0	0	2	21	0	4	4	0	0	0	6
root;d__Bacteria;p__Cyanobacteria;c__Cyanobacteriia;o__Cyanobacteriales;f__Rubidibacteraceae	0	0	0	0	0	0	0	4	0	2	25	2	3	3	0
root;d__Bacteria;p__Desulfobacterota;c__Desulfuromonadia;o__Desulfuromonadales;f__UBA2197	0	37	0	0	0	0	0	0	0	0	0	0	3	0	2
root;d__Bacteria;p__Patescibacteria;c__Paceibacteria;o__UBA9983_A;f__XYD1-FULL-46-19	0	0	0	0	0	0	0	0	4	0	3	0	7	0	22
root;d__Bacteria;p__Firmicutes_C;c__Negativicutes;o__Sporomusales;f__Thermosinaceae	0	0	0	0	3	0	4	0	7	2	10	10	0	0	0
root;d__Bacteria;p__Patescibacteria;c__Microgenomatia;o__UBA1406;f__UBA1406	0	0	0	0	0	0	0	0	0	0	0	6	27	0	6
root;d__Bacteria;p__Actinobacteriota;c__Acidimicrobiia;o__UBA5794;f__SZUA-232	0	2	24	15	5	0	0	0	0	0	0	0	0	0	0
root;d__Bacteria;p__Patescibacteria;c__Saccharimonadia;o__Saccharimonadales;f__UBA10212	0	0	0	0	0	0	0	9	0	4	0	0	17	2	4
root;d__Bacteria;p__Elusimicrobiota;c__Endomicrobia;o__Endomicrobiales;f__XYA2-FULL-47-53	0	0	0	0	0	0	0	0	10	0	6	0	0	0	15
root;d__Bacteria;p__Firmicutes_D;c__Natranaerobiia;o__Natranaerobiales;f__Natranaerobiaceae	0	0	0	0	0	0	0	0	3	0	2	0	3	14	12
root;d__Bacteria;p__Firmicutes;c__Bacilli;o__Mycoplasmatales;f__VBWQ01	0	33	0	0	0	0	0	4	0	0	0	0	0	0	0
root;d__Bacteria;p__Firmicutes_C;c__Negativicutes;o__Veillonellales;f__Megasphaeraceae	12	7	0	0	0	0	0	11	0	0	0	3	0	0	2
root;d__Bacteria;p__Patescibacteria;c__Paceibacteria;o__Moranbacterales;f__UBA2193	0	0	0	0	0	0	0	0	3	0	0	2	0	2	25
root;d__Bacteria;p__Patescibacteria;c__ABY1;o__GWA2-46-9;f__GWA2-46-9	0	2	0	29	0	0	0	2	0	0	0	0	0	0	0
root;d__Bacteria;p__Firmicutes_A;c__Clostridia;o__Eubacteriales;f__Eubacteriaceae	0	0	0	0	11	0	0	2	4	7	2	4	0	0	2
root;d__Bacteria;p__Proteobacteria;c__Gammaproteobacteria;o__Burkholderiales;f__Sulfuriferulaceae	6	2	0	0	0	0	0	0	0	14	4	0	4	0	0
root;d__Bacteria;p__Firmicutes;c__Bacilli;o__Aneurinibacillales;f__RAOX-1	0	0	0	2	0	0	0	10	8	0	0	0	0	10	0
root;d__Bacteria;p__Patescibacteria;c__Saccharimonadia;o__Saccharimonadales;f__UBA4665	16	0	0	3	0	0	2	10	0	0	0	0	0	0	2
root;d__Archaea;p__Aenigmatarchaeota;c__Aenigmatarchaeia;o__QMZS01;f__QMZS01	0	0	0	0	0	0	8	0	0	0	4	0	0	0	20
root;d__Bacteria;p__Firmicutes_A;c__Clostridia;o__SK-Y3;f__SK-Y3	0	0	7	0	0	6	0	0	0	15	0	0	0	0	3
root;d__Bacteria;p__Firmicutes;c__Bacilli;o__Lactobacillales;f__Aerococcaceae	0	3	0	2	2	0	0	0	0	4	2	4	0	11	4
root;d__Bacteria;p__WOR-3;c__Hydrothermia;o__WGAB01;f__WGAB01	0	4	0	0	4	0	0	5	0	4	2	0	0	13	0
root;d__Bacteria;p__Firmicutes;c__Bacilli;o__Aneurinibacillales;f__Aneurinibacillaceae	0	0	0	5	0	0	0	0	0	0	8	2	0	8	9
root;d__Bacteria;p__Proteobacteria;c__Gammaproteobacteria;o__S140-43;f__S140-43	0	0	0	0	0	16	3	0	0	0	9	0	6	0	0
root;d__Bacteria;p__Actinobacteriota;c__Acidimicrobiia;o__Acidimicrobiales;f__JACDCH01	11	4	0	0	0	11	2	0	0	0	2	4	0	0	0
root;d__Bacteria;p__Proteobacteria;c__Gammaproteobacteria;o__SG8-11;f__SG8-11	0	0	0	0	0	4	0	16	0	0	0	0	0	11	0
root;d__Bacteria;p__Bacteroidota;c__Bacteroidia;o__Bacteroidales;f__Azobacteroidaceae	0	0	4	0	0	0	13	0	8	0	0	4	0	0	0
root;d__Bacteria;p__Firmicutes;c__Bacilli;o__Bacillales_B;f__DSM-1321	0	2	0	0	0	2	0	9	5	0	8	0	3	0	0
root;d__Bacteria;p__Bacteroidota;c__JABWAT01;o__JABWAT01;f__JABWAT01	0	0	0	0	7	2	10	0	0	2	0	0	2	8	0
root;d__Archaea;p__Thermoplasmatota;c__SW-10-69-26;o__SW-10-69-26;f__SW-10-69-26	0	0	0	5	0	2	2	0	0	0	2	0	20	0	0
root;d__Bacteria;p__Proteobacteria;c__Gammaproteobacteria;o__21-64-14;f__21-64-14	0	15	0	3	0	4	0	2	0	0	4	0	4	0	0
root;d__Bacteria;p__Firmicutes;c__Bacilli;o__ML615J-28;f__CAG-313	0	8	9	0	0	0	0	3	0	0	2	0	12	0	0
root;d__Bacteria;p__Firmicutes;c__Bacilli;o__Bacillales;f__Bacillaceae_I	25	2	6	0	0	0	0	0	0	0	0	0	0	0	0
root;d__Archaea;p__Micrarchaeota;c__Micrarchaeia;o__Norongarragalinales;f__UBA97	28	0	0	0	0	0	0	0	2	0	0	0	0	0	0
root;d__Bacteria;p__Proteobacteria;c__Alphaproteobacteria;o__Caedimonadales;f__UBA1908	0	0	0	7	15	0	0	0	4	0	4	0	0	0	0
root;d__Bacteria;p__Chloroflexota;c__Dehalococcoidia;o__SHYD01;f__SHYC01	0	0	0	0	0	0	0	0	4	0	0	0	2	20	2
root;d__Bacteria;p__Actinobacteriota;c__Acidimicrobiia;o__IMCC26256;f__IMCC26256	0	6	0	2	0	0	0	8	0	0	2	0	7	0	4
root;d__Bacteria;p__Bacteroidota;c__Bacteroidia;o__Flavobacteriales;f__JAADED01	14	0	6	0	0	6	0	0	4	0	0	0	0	0	0
root;d__Bacteria;p__Firmicutes_A;c__Clostridia;o__Peptostreptococcales;f__JAAYPU01	0	0	0	0	4	0	0	0	0	0	3	0	2	10	10
root;d__Bacteria;p__Bacteroidota;c__Bacteroidia;o__J057;f__J057	2	5	2	2	0	2	2	0	3	0	2	0	0	0	8
root;d__Bacteria;p__Patescibacteria;c__Paceibacteria;o__Moranbacterales;f__DUUL01	0	0	0	0	0	0	0	0	0	0	0	0	0	0	27
root;d__Archaea;p__Iainarchaeota;c__Iainarchaeia;o__JAADDC01;f__JAADDC01	0	2	8	0	0	8	0	6	0	0	0	0	2	2	3
root;d__Bacteria;p__Omnitrophota;c__Omnitrophia;o__Omnitrophales;f__1-14-0-20-45-26	0	0	0	0	0	0	0	0	0	0	8	0	18	0	2
root;d__Bacteria;p__Proteobacteria;c__Alphaproteobacteria;o__SMXP01;f__SMXP01	24	0	0	0	0	0	2	2	0	0	0	0	0	0	0
root;d__Archaea;p__Halobacteriota;c__Methanomicrobia;o__Methanomicrobiales;f__Methanosphaerulaceae	0	0	0	0	0	0	0	12	0	0	0	14	0	2	0
root;d__Bacteria;p__Actinobacteriota;c__Actinomycetia;o__Streptomycetales;f__Catenulisporaceae	20	6	0	0	0	0	2	0	0	0	0	0	0	0	0
root;d__Bacteria;p__Patescibacteria;c__ABY1;o__UBA2196;f__S139-112	0	0	0	0	7	9	0	0	3	0	0	0	0	4	4
root;d__Bacteria;p__Firmicutes_A;c__Clostridia;o__Christensenellales;f__CAG-917	0	0	0	0	0	0	23	0	2	0	0	0	0	0	0
root;d__Bacteria;p__Actinobacteriota;c__Actinomycetia;o__Mycobacteriales;f__SCTD01	2	8	2	0	0	6	8	2	0	0	0	0	0	0	0
root;d__Bacteria;p__Firmicutes_A;c__Clostridia;o__Peptostreptococcales;f__T1SED10-28	0	0	0	0	0	0	2	0	0	8	0	0	10	4	0
root;d__Bacteria;p__Firmicutes_H;c__UBA994;o__UBA5500;f__UBA5500	0	0	0	0	0	0	8	0	0	0	12	0	2	0	4
root;d__Bacteria;p__Firmicutes_B;c__Moorellia;o__DULZ01;f__DULZ01	0	0	0	0	0	0	8	0	2	0	7	3	3	0	2
root;d__Archaea;p__Nanoarchaeota;c__Nanoarchaeia;o__Woesearchaeales;f__JACRKL01	0	0	0	0	0	0	0	0	5	8	0	0	4	0	4
root;d__Bacteria;p__Actinobacteriota;c__Coriobacteriia;o__OPB41;f__D1FN1-002	0	0	0	0	0	0	0	5	0	2	0	2	0	0	15
root;d__Archaea;p__Nanoarchaeota;c__Nanoarchaeia;o__Woesearchaeales;f__UBA119	0	0	0	0	0	4	0	18	0	0	0	0	3	0	0
root;d__Bacteria;p__Proteobacteria;c__Alphaproteobacteria;o__Elsterales;f__Elsteraceae	12	2	2	0	0	0	0	0	0	0	0	10	0	0	0
root;d__Bacteria;p__Firmicutes_C;c__Negativicutes;o__Sporomusales;f__Sporomusaceae	0	0	0	0	0	0	0	6	0	0	4	0	0	0	13
root;d__Bacteria;p__Desulfobacterota;c__Desulfobulbia;o__Desulfobulbales;f__BM004	0	0	0	0	0	0	0	0	0	2	4	0	12	3	2
root;d__Bacteria;p__Firmicutes_A;c__Clostridia;o__Lachnospirales;f__Anaerotignaceae	0	3	0	8	0	0	0	0	0	0	2	4	2	0	4
root;d__Bacteria;p__Firmicutes_B;c__Moorellia;o__DTU086;f__DTU086	0	0	0	0	0	0	0	3	2	0	10	5	0	0	2
root;d__Bacteria;p__Firmicutes_A;c__Clostridia;o__Christensenellales;f__DTU072	0	8	0	7	0	0	0	0	0	0	0	0	0	0	7
root;d__Bacteria;p__Verrucomicrobiota;c__Verrucomicrobiae;o__Opitutales;f__CG1-02-43-26	9	0	0	0	0	0	0	0	2	0	0	0	0	2	8
root;d__Bacteria;p__Proteobacteria;c__Gammaproteobacteria;o__Nitrococcales;f__Halorhodospiraceae	0	0	0	0	5	0	0	0	9	0	0	0	5	0	0
root;d__Bacteria;p__Firmicutes_A;c__Clostridia;o__Eubacteriales;f__Garciellaceae	0	0	0	0	0	2	0	0	5	0	0	0	0	13	0
root;d__Bacteria;p__Proteobacteria;c__Zetaproteobacteria;o__Mariprofundales;f__J009	7	0	4	0	0	0	5	0	0	0	4	0	0	0	3
root;d__Bacteria;p__Firmicutes_A;c__Clostridia;o__Christensenellales;f__UBA3700	4	0	0	0	0	0	6	0	0	0	7	5	0	0	0
root;d__Bacteria;p__Proteobacteria;c__Alphaproteobacteria;o__Rhizobiales;f__Ancalomicrobiaceae	0	14	6	0	0	0	4	0	0	0	0	0	0	0	0
root;d__Bacteria;p__Patescibacteria;c__Paceibacteria;o__Moranbacterales;f__DSTG01	0	0	0	0	0	0	0	0	0	0	0	4	3	7	7
root;d__Bacteria;p__Firmicutes;c__Bacilli;o__Bacillales_G;f__HB172195	0	0	0	0	0	0	0	0	0	0	0	18	0	4	0
root;d__Bacteria;p__Proteobacteria;c__Alphaproteobacteria;o__Rickettsiales;f__UBA998	0	0	0	0	0	0	20	0	0	0	0	0	0	0	0
root;d__Bacteria;p__Firmicutes_A;c__Clostridia;o__Christensenellales;f__UBA1750	0	0	0	0	0	0	0	7	0	10	0	0	0	0	0
root;d__Bacteria;p__Bacteroidota;c__Kapabacteria;o__Kapabacteriales;f__NICIL-2	0	13	0	6	0	0	0	0	0	0	0	0	2	0	0
root;d__Archaea;p__Aenigmatarchaeota;c__Aenigmatarchaeia;o__GW2011-AR5;f__JACRMX01	0	2	0	0	0	0	0	0	0	0	6	11	0	0	2
root;d__Bacteria;p__Patescibacteria;c__UBA1384;o__UBA12157;f__UBA12157	0	0	0	0	0	0	0	0	0	0	0	13	4	4	0
root;d__Bacteria;p__Patescibacteria;c__UBA1384;o__UBA1384;f__DTJR01	0	0	0	0	0	0	0	0	0	0	0	0	0	0	19
root;d__Bacteria;p__Patescibacteria;c__Paceibacteria;o__UBA9983_A;f__21-14-all-36-13	0	0	0	0	0	4	0	0	0	0	7	10	0	0	0
root;d__Bacteria;p__Proteobacteria;c__Gammaproteobacteria;o__JAABTG01;f__JAABTG01	6	13	0	0	0	0	0	0	0	0	0	0	2	0	0
root;d__Bacteria;p__Actinobacteriota;c__Coriobacteriia;o__WRKU01;f__WQUG01	0	0	0	0	0	0	0	0	0	0	20	0	0	0	0
root;d__Bacteria;p__Bacteroidota;c__Bacteroidia;o__CAILMK01;f__CAILMK01	13	0	7	0	0	0	0	2	0	0	0	0	0	0	0
root;d__Archaea;p__Nanoarchaeota;c__Nanoarchaeia;o__SCGC-AAA011-G17;f__JAGVZH01	0	0	0	0	0	0	3	0	2	5	0	3	0	0	4
root;d__Bacteria;p__Actinobacteriota;c__Actinomycetia;o__Nanopelagicales;f__UBA10799	0	0	0	0	0	0	0	0	4	0	0	8	0	0	6
root;d__Bacteria;p__Firmicutes_B;c__Peptococcia;o__DRI-13;f__UBA5745	0	7	0	0	0	0	6	0	0	5	0	0	0	0	0
root;d__Bacteria;p__Bacteroidota;c__Bacteroidia;o__Flavobacteriales;f__GCA-2746335	0	0	3	0	8	6	0	0	2	0	0	2	0	0	0
root;d__Bacteria;p__Verrucomicrobiota;c__Verrucomicrobiae;o__Opitutales;f__UBA9783	0	0	0	0	0	0	0	0	0	9	0	0	2	0	5
root;d__Bacteria;p__Patescibacteria;c__Dojkabacteria;o__GCA-002793355;f__GCA-002793355	0	0	0	0	8	0	0	0	0	0	0	0	6	0	6
root;d__Bacteria;p__Proteobacteria;c__Gammaproteobacteria;o__UWMA-0217;f__UWMA-0217	0	0	0	6	0	14	0	0	0	0	0	0	0	0	0
root;d__Bacteria;p__Firmicutes_E;c__DTU015;o__JABLXB01;f__JABLXB01	0	2	0	0	0	0	0	2	3	3	4	3	0	0	0
root;d__Bacteria;p__Cyanobacteria;c__Cyanobacteriia;o__PCC-7336;f__JA-3-3Ab	0	0	0	4	4	0	2	0	0	0	2	0	0	0	6
root;d__Bacteria;p__Desulfobacterota_I;c__Desulfovibrionia;o__Desulfovibrionales;f__Desulfonauticaceae	0	0	0	0	0	0	0	0	0	0	0	0	6	12	0
root;d__Bacteria;p__Patescibacteria;c__Saccharimonadia;o__Saccharimonadales;f__SZUA-47	0	0	0	0	6	0	0	2	0	5	2	0	2	0	0
root;d__Bacteria;p__Firmicutes_A;c__Clostridia;o__UMGS1840;f__HGM11507	0	0	0	0	0	0	0	0	0	0	0	19	0	0	0
root;d__Bacteria;p__Patescibacteria;c__Paceibacteria;o__GWC2-36-17;f__WO2-46-25	0	0	0	0	0	2	0	0	0	0	4	0	10	0	2
root;d__Bacteria;p__Patescibacteria;c__Paceibacteria;o__UBA9983_A;f__SBAW01	0	0	0	0	0	0	0	0	0	0	0	0	18	0	0
root;d__Bacteria;p__Patescibacteria;c__Paceibacteria;o__UBA9983_A;f__JACRKE01	0	0	0	6	0	3	0	0	0	0	0	5	4	0	0
root;d__Bacteria;p__Firmicutes;c__Bacilli;o__Mycoplasmatales;f__Hepatoplasmataceae	0	0	0	4	3	7	4	0	0	0	0	0	0	0	0
root;d__Bacteria;p__Patescibacteria;c__UBA1384;o__CAILIB01;f__CAILIB01	0	0	0	0	0	0	2	0	4	0	0	10	0	0	0
root;d__Archaea;p__Nanoarchaeota;c__Nanoarchaeia;o__PEZQ01;f__PEZQ01	0	7	0	0	0	0	0	0	0	0	0	0	0	0	10
root;d__Bacteria;p__Firmicutes_C;c__Negativicutes;o__Veillonellales;f__Dialisteraceae	0	0	0	0	0	0	0	0	0	2	4	2	0	0	8
root;d__Bacteria;p__Actinobacteriota;c__Acidimicrobiia;o__Acidimicrobiales;f__UBA8190	0	0	0	0	0	0	2	0	0	0	9	0	6	0	0
root;d__Bacteria;p__Firmicutes;c__Bacilli;o__Bacillales;f__Bacillaceae_H	0	0	16	0	3	0	0	0	0	0	0	0	0	0	3
root;d__Bacteria;p__Proteobacteria;c__Gammaproteobacteria;o__SLND01;f__SLND01	0	0	0	0	0	0	0	0	0	2	14	0	0	0	0
root;d__Bacteria;p__Proteobacteria;c__Alphaproteobacteria;o__UBA9219;f__RGZA01	0	0	12	0	0	0	0	0	0	0	0	0	0	4	4
root;d__Bacteria;p__Nitrospirota;c__Nitrospiria;o__SBBL01;f__SBBA01	0	0	24	0	0	0	0	0	0	0	0	0	0	0	0
root;d__Bacteria;p__Chlamydiota;c__Chlamydiia;o__Chlamydiales;f__VFKH01	0	0	0	0	0	0	0	0	2	0	9	0	0	0	4
root;d__Bacteria;p__Patescibacteria;c__Paceibacteria;o__UBA9983_A;f__DSPV01	0	0	0	0	10	0	3	0	0	0	0	0	0	0	4
root;d__Archaea;p__Thermoplasmatota;c__E2;o__DHVEG-1;f__B18-G2	0	0	0	0	0	0	0	15	0	0	0	0	0	0	0
root;d__Bacteria;p__Actinobacteriota;c__Coriobacteriia;o__Coriobacteriales;f__UBA8131	0	0	0	4	0	0	3	0	0	0	0	0	0	2	6
root;d__Bacteria;p__Dormibacterota;c__Dormibacteria;o__UBA8260;f__Bog-877	0	0	0	0	4	0	0	0	0	0	0	0	0	12	0
root;d__Bacteria;p__Patescibacteria;c__Paceibacteria;o__UBA9983;f__H02-45-28	0	0	0	0	0	0	0	0	0	2	0	5	2	6	0
root;d__Bacteria;p__Proteobacteria;c__Gammaproteobacteria;o__SZUA-21;f__SZUA-21	0	2	0	0	0	0	6	0	5	0	0	0	0	0	0
root;d__Bacteria;p__Firmicutes_A;c__Thermoanaerobacteria;o__Thermoanaerobacterales;f__UBA4877	0	2	0	0	0	0	0	0	6	2	0	0	0	2	0
root;d__Bacteria;p__Proteobacteria;c__Alphaproteobacteria;o__GM7ARS4;f__GM7ARS4	0	14	0	0	0	0	0	0	0	0	0	0	0	2	0
root;d__Bacteria;p__Proteobacteria;c__Alphaproteobacteria;o__Rickettsiales;f__SXRF01	0	0	0	0	0	3	0	0	0	0	0	0	2	6	4
root;d__Archaea;p__Nanoarchaeota;c__Nanoarchaeia;o__Woesearchaeales;f__JAHJEM01	0	0	0	0	0	0	0	0	0	0	0	16	0	0	0
root;d__Archaea;p__Nanoarchaeota;c__Nanoarchaeia;o__Woesearchaeales;f__UBA9642	0	0	0	0	0	0	0	0	2	0	12	0	0	0	0
root;d__Archaea;p__Iainarchaeota;c__Iainarchaeia;o__0-14-0-20-30-16;f__CSSED10-239	0	0	0	0	0	0	0	0	0	0	0	0	0	0	14
root;d__Bacteria;p__Cyanobacteria;c__Cyanobacteriia;o__Gloeomargaritales;f__Gloeomargaritaceae	0	0	0	14	0	0	0	0	0	0	0	0	0	0	0
root;d__Bacteria;p__Bacteroidota;c__Bacteroidia;o__Bacteroidales;f__Porphyromonadaceae	15	0	0	0	0	0	0	0	0	0	0	0	0	0	0
root;d__Bacteria;p__Firmicutes;c__Bacilli;o__Exiguobacterales;f__Exiguobacteraceae	9	0	4	0	0	0	0	3	0	0	0	0	0	0	0
root;d__Bacteria;p__Proteobacteria;c__Alphaproteobacteria;o__Rhizobiales;f__Tepidamorphaceae	0	0	0	4	0	7	2	0	0	0	2	0	0	0	0
root;d__Bacteria;p__Firmicutes_B;c__Desulfotomaculia;o__Desulfotomaculales;f__Desulfofarciminaceae	0	0	13	0	0	0	0	0	4	0	0	0	0	0	0
root;d__Bacteria;p__Proteobacteria;c__Gammaproteobacteria;o__Nitrococcales;f__AK92	0	2	0	0	7	0	0	6	0	0	0	0	0	0	0
root;d__Bacteria;p__Patescibacteria;c__ABY1;o__Magasanikbacterales;f__2-02-FULL-50-9b	0	0	0	3	0	0	0	0	2	6	0	0	0	0	0
root;d__Bacteria;p__Patescibacteria;c__Andersenbacteria;o__UBA10190;f__CAIZMI01	0	0	0	0	0	0	0	0	0	0	0	0	0	0	13
root;d__Bacteria;p__Firmicutes_A;c__Clostridia;o__RGIG6154;f__RGIG6154	0	0	0	0	0	15	0	0	0	0	0	0	0	0	0
root;d__Bacteria;p__Bdellovibrionota;c__Bdellovibrionia;o__Bdellovibrionales;f__UBA840	0	0	0	0	0	6	6	0	0	0	0	0	2	0	0
root;d__Bacteria;p__Patescibacteria;c__ABY1;o__SG8-24;f__2-12-FULL-57-11	0	0	0	0	0	0	0	3	3	0	2	0	0	0	4
root;d__Bacteria;p__Proteobacteria;c__Gammaproteobacteria;o__Ectothiorhodospirales;f__Thioalkalivibrionaceae	0	0	0	0	0	0	0	13	0	0	0	0	0	0	0
root;d__Bacteria;p__Firmicutes;c__Bacilli;o__Bacillales_G;f__Fictibacillaceae	0	0	0	0	0	0	0	5	0	0	0	0	0	2	6
root;d__Bacteria;p__Thermotogota;c__Thermotogae;o__Thermotogales;f__Thermotogaceae	0	4	0	0	0	2	0	0	0	6	0	0	0	0	0
root;d__Bacteria;p__Bacteroidota;c__Bacteroidia;o__Sphingobacteriales;f__CAIKLP01	0	0	4	6	3	2	0	0	0	0	0	0	0	0	0
root;d__Bacteria;p__Patescibacteria;c__Paceibacteria;o__UBA9983_A;f__UBA12445	0	0	0	8	0	0	0	0	0	0	0	0	0	5	0
root;d__Bacteria;p__Firmicutes;c__Bacilli;o__Bacillales_H;f__Bacillaceae_F	6	8	0	0	0	0	0	0	0	0	0	0	0	0	0
root;d__Bacteria;p__Firmicutes_B;c__Peptococcia;o__Peptococcales;f__Peptococcaceae	0	0	0	0	0	0	0	10	0	2	0	0	0	0	0
root;d__Bacteria;p__Patescibacteria;c__Paceibacteria;o__UBA9983_A;f__GCA-2747955	0	0	0	0	2	0	4	0	0	0	7	0	0	0	0
root;d__Archaea;p__Micrarchaeota;c__Micrarchaeia;o__Anstonellales;f__J096	0	0	0	0	5	0	2	4	0	0	0	0	0	0	2
root;d__Bacteria;p__Firmicutes;c__Bacilli;o__Bacillales_B;f__Bacillaceae_B	0	0	0	0	0	0	4	0	3	3	0	0	0	0	0
root;d__Archaea;p__Thermoproteota;c__Thermoproteia;o__Sulfolobales;f__Ignicoccaceae	9	2	0	0	2	0	0	0	0	0	0	0	0	0	0
root;d__Bacteria;p__Verrucomicrobiota;c__Verrucomicrobiae;o__Pedosphaerales;f__NGM72-4	0	0	0	0	0	0	0	3	0	0	0	3	0	0	6
root;d__Bacteria;p__Firmicutes_A;c__Clostridia;o__UBA1212;f__UBA1212	0	8	7	0	0	0	0	0	0	0	0	0	0	0	0
root;d__Bacteria;p__Proteobacteria;c__Alphaproteobacteria;o__GCA-002720895;f__GCA-002720895	0	0	0	0	0	0	0	0	0	0	0	13	0	0	0
root;d__Archaea;p__Aenigmatarchaeota;c__Aenigmatarchaeia;o__CG10238-14;f__EX4484-224	0	0	0	0	14	0	0	0	0	0	0	0	0	0	0
root;d__Bacteria;p__Proteobacteria;c__Gammaproteobacteria;o__XJ16;f__Halofilaceae	0	0	0	0	4	0	0	0	6	0	0	0	0	0	0
root;d__Bacteria;p__Bdellovibrionota_E;c__O2-12-FULL-43-9;o__JACOXK01;f__JACOXK01	0	0	0	0	0	3	0	0	0	7	0	0	0	0	0
root;d__Bacteria;p__Firmicutes;c__Bacilli;o__Alicyclobacillales;f__Acidibacillaceae	0	0	0	0	0	0	0	0	0	0	12	0	0	0	0
root;d__Bacteria;p__Proteobacteria;c__Gammaproteobacteria;o__Xanthomonadales;f__SZUA-5	0	4	0	0	0	0	0	2	0	0	6	0	0	0	0
root;d__Bacteria;p__Patescibacteria;c__Saccharimonadia;o__UBA4664;f__UBA4664	2	0	0	2	4	4	0	0	0	0	0	0	0	0	0
root;d__Bacteria;p__Actinobacteriota;c__Actinomycetia;o__Actinomycetales;f__Brevibacteriaceae	0	12	0	0	0	0	0	0	0	0	0	0	0	0	0
root;d__Bacteria;p__Actinobacteriota;c__Acidimicrobiia;o__Acidimicrobiales;f__Acidimicrobiaceae	0	0	2	0	8	0	0	0	0	2	0	0	0	0	0
root;d__Bacteria;p__Firmicutes;c__Bacilli;o__Lactobacillales;f__Vagococcaceae	0	0	0	0	0	0	0	0	0	5	0	0	0	0	4
root;d__Archaea;p__Thermoproteota;c__Nitrososphaeria;o__Nitrososphaerales;f__Nitrosocaldaceae	0	0	0	0	0	0	0	0	0	0	4	5	2	0	0
root;d__Bacteria;p__Thermosulfidibacterota;c__Thermosulfidibacteria;o__Thermosulfidibacterales;f__Thermosulfidibacteraceae	0	0	0	0	0	0	0	0	4	0	3	2	0	0	0
root;d__Bacteria;p__Bacteroidota;c__Bacteroidia;o__Bacteroidales;f__Salinivirgaceae	0	0	0	10	0	0	0	0	0	0	0	0	0	0	0
root;d__Bacteria;p__Firmicutes;c__Bacilli;o__Bacillales_C;f__Bacillaceae_J	0	0	0	0	0	0	0	5	0	4	0	0	0	0	0
root;d__Bacteria;p__Actinobacteriota;c__Acidimicrobiia;o__Acidimicrobiales;f__GCA-2861595	0	0	2	0	0	10	0	0	0	0	0	0	0	0	0
root;d__Archaea;p__Nanoarchaeota;c__Nanoarchaeia;o__Parvarchaeales;f__Parvarchaeaceae	0	0	0	0	0	0	10	0	0	0	0	0	0	0	0
root;d__Bacteria;p__Firmicutes_A;c__Clostridia;o__Lachnospirales;f__CAG-274	0	0	0	0	0	0	0	2	0	0	0	0	0	4	4
root;d__Bacteria;p__Planctomycetota;c__MHYJ01;o__MHYJ01;f__SBBU01	0	0	0	0	0	0	0	0	0	4	0	0	0	5	0
root;d__Bacteria;p__Patescibacteria;c__Saccharimonadia;o__Saccharimonadales;f__UBA7683	6	0	0	0	0	0	0	4	0	0	0	0	0	0	0
root;d__Bacteria;p__Proteobacteria;c__Alphaproteobacteria;o__RF32;f__CACZRW01	10	0	0	0	0	0	0	0	0	0	0	0	0	0	0
root;d__Bacteria;p__Elusimicrobiota;c__Elusimicrobia;o__UBA1565;f__JACRDR01	0	0	2	0	0	0	0	4	0	0	0	0	0	4	0
root;d__Bacteria;p__Firmicutes_H;c__UBA994;o__PWPR01;f__PWPR01	0	0	0	0	0	0	9	0	0	0	0	0	0	0	0
root;d__Bacteria;p__Proteobacteria;c__Gammaproteobacteria;o__Nevskiales;f__OUC007	0	10	0	0	0	0	0	0	0	0	0	0	0	0	0
root;d__Bacteria;p__Firmicutes_A;c__Clostridia;o__Christensenellales;f__CAG-1252	0	0	0	0	0	0	0	7	0	0	0	2	0	0	0
root;d__Bacteria;p__Bdellovibrionota;c__Bdellovibrionia;o__Bdellovibrionales;f__SG-bin7	0	0	0	0	3	0	4	0	0	0	0	0	0	0	2
root;d__Bacteria;p__Bacteroidota;c__Bacteroidia;o__UBA7662;f__UBA7662	0	2	4	4	0	0	0	0	0	0	0	0	0	0	0
root;d__Bacteria;p__Firmicutes_A;c__Clostridia;o__Oscillospirales;f__QAKW01	0	0	0	0	0	5	0	0	0	0	0	0	0	0	4
root;d__Bacteria;p__Patescibacteria;c__Paceibacteria;o__UBA9983_A;f__JAACPR01	0	0	0	0	0	0	0	0	0	0	0	0	0	0	8
root;d__Bacteria;p__Proteobacteria;c__Gammaproteobacteria;o__Enterobacterales;f__GCA-002770795	0	0	2	4	0	0	0	0	2	0	0	0	0	0	0
root;d__Bacteria;p__Elusimicrobiota;c__Elusimicrobia;o__JACQJN01;f__JACQJN01	0	0	0	0	0	0	0	4	0	0	0	0	0	0	4
root;d__Bacteria;p__Proteobacteria;c__Alphaproteobacteria;o__Rs-D84;f__CACZYB01	0	9	0	0	0	0	0	0	0	0	0	0	0	0	0
root;d__Bacteria;p__Bacteroidota;c__Kapabacteria;o__Kapabacteriales;f__UBA4661	0	0	12	0	0	0	0	0	0	0	0	0	0	0	0
root;d__Archaea;p__Thermoplasmatota;c__Thermoplasmata;o__Thermoplasmatales;f__GCA-001856825	0	4	0	0	0	0	0	0	3	0	0	0	0	0	0
root;d__Bacteria;p__Proteobacteria;c__Alphaproteobacteria;o__Rhizobiales;f__Afifellaceae	0	2	0	0	0	0	0	2	0	0	0	0	2	2	0
root;d__Bacteria;p__Firmicutes_A;c__Clostridia;o__Clostridiales;f__Oxobacteraceae	0	0	0	0	0	0	0	0	0	6	0	0	0	0	0
root;d__Bacteria;p__Firmicutes_A;c__Clostridia;o__Peptostreptococcales;f__Tindalliaceae	2	0	0	0	0	0	0	0	0	0	2	0	4	0	0
root;d__Bacteria;p__Actinobacteriota;c__Actinomycetia;o__Nanopelagicales;f__AcAMD-5	2	4	0	0	0	0	0	2	0	0	0	0	0	0	0
root;d__Bacteria;p__Cyanobacteria;c__Cyanobacteriia;o__Cyanobacteriales;f__Desertifilaceae	0	0	0	4	0	0	0	0	0	0	0	0	0	0	3
root;d__Bacteria;p__Proteobacteria;c__Gammaproteobacteria;o__Ectothiorhodospirales;f__Ectothiorhodospiraceae	0	0	0	0	0	0	0	0	5	0	0	0	0	0	0
root;d__Bacteria;p__Firmicutes_A;c__Clostridia;o__Christensenellales;f__QAND01	0	0	0	0	0	0	0	0	5	0	0	0	0	0	0
root;d__Bacteria;p__Firmicutes_C;c__Negativicutes;o__Sporomusales_A;f__Acetonemaceae	0	0	0	0	0	0	0	0	0	0	0	0	7	0	0
root;d__Bacteria;p__Firmicutes_D;c__Dethiobacteria;o__SKNC01;f__SKNC01	0	2	0	0	0	0	0	0	0	0	5	0	0	0	0
root;d__Bacteria;p__Proteobacteria;c__Gammaproteobacteria;o__Burkholderiales;f__UBA6910	0	0	0	0	0	0	4	0	0	2	0	0	0	0	0
root;d__Bacteria;p__Patescibacteria;c__CPR2;o__UBA1875;f__UBA1875	0	0	0	0	0	0	0	0	0	0	0	0	0	0	6
root;d__Bacteria;p__Patescibacteria;c__Paceibacteria;o__UBA9983;f__JACROR01	0	0	0	0	0	0	0	0	0	0	0	0	0	0	6
root;d__Bacteria;p__Firmicutes;c__Bacilli;o__Haloplasmatales_A;f__Turicibacteraceae	0	0	0	0	0	0	0	0	0	0	0	0	0	0	6
root;d__Bacteria;p__Proteobacteria;c__Gammaproteobacteria;o__Porisulfidales;f__SP5GCR1	0	0	0	0	0	0	6	0	0	0	0	0	0	0	0
root;d__Bacteria;p__Actinobacteriota;c__Coriobacteriia;o__Coriobacteriales;f__UMGS124	0	0	0	0	0	0	0	0	0	0	2	0	0	0	4
root;d__Bacteria;p__Patescibacteria;c__Saccharimonadia;o__CAILAD01;f__BJGX01	0	0	0	4	0	0	0	0	0	0	2	0	0	0	0
root;d__Archaea;p__Nanoarchaeota;c__Nanoarchaeia;o__Nanoarchaeales;f__Nanopusillaceae	6	0	0	0	0	0	0	0	0	0	0	0	0	0	0
root;d__Bacteria;p__Patescibacteria;c__ABY1;o__Buchananbacterales;f__GWA2-38-13	0	0	0	0	0	0	0	0	4	0	0	0	0	0	0
root;d__Bacteria;p__Firmicutes;c__Bacilli;o__RFN20;f__CAG-288	0	0	0	0	2	0	0	0	0	0	0	0	4	0	0
root;d__Bacteria;p__Actinobacteriota;c__Coriobacteriia;o__WRKU01;f__WRKU01	0	6	0	0	0	0	0	0	0	0	0	0	0	0	0
root;d__Bacteria;p__Firmicutes_A;c__Clostridia;o__Oscillospirales;f__UBA644	0	0	0	0	0	0	0	0	0	4	0	0	0	0	0
root;d__Bacteria;p__Firmicutes_A;c__Clostridia;o__Oscillospirales;f__UBA929	0	0	0	0	6	0	0	0	0	0	0	0	0	0	0
root;d__Bacteria;p__Patescibacteria;c__UBA1384;o__JACPKC01;f__JACPKC01	0	0	0	0	0	0	0	0	0	2	0	0	0	0	2
root;d__Bacteria;p__Bdellovibrionota;c__Bdellovibrionia;o__Bdellovibrionales;f__UBA1609	0	5	0	0	0	0	0	0	0	0	0	0	0	0	0
root;d__Bacteria;p__Firmicutes_A;c__Clostridia;o__TANB77;f__CAG-465	0	0	0	0	0	0	0	0	0	2	2	0	0	0	0
root;d__Bacteria;p__Bacteroidota;c__Bacteroidia;o__Cytophagales;f__Catalimonadaceae	0	0	0	0	0	5	0	0	0	0	0	0	0	0	0
root;d__Bacteria;p__Bacteroidota;c__Rhodothermia;o__Balneolales;f__HLUCCA01	0	0	0	0	0	0	0	0	3	0	0	0	0	0	0
root;d__Bacteria;p__Patescibacteria;c__Paceibacteria;o__2-02-FULL-40-12;f__2-02-FULL-40-12	0	0	0	0	0	0	0	0	0	0	0	0	0	0	4
root;d__Bacteria;p__Patescibacteria;c__Saccharimonadia;o__Saccharimonadales;f__CAIOMD01	0	0	0	4	0	0	0	0	0	0	0	0	0	0	0
root;d__Bacteria;p__Bacteroidota;c__Bacteroidia;o__AKYH767;f__UBA4408	0	0	0	0	0	0	0	4	0	0	0	0	0	0	0
root;d__Bacteria;p__Patescibacteria;c__Saccharimonadia;o__Saccharimonadales;f__Nanoperiomorbaceae	0	0	0	0	0	0	0	4	0	0	0	0	0	0	0
root;d__Bacteria;p__Verrucomicrobiota;c__Verrucomicrobiae;o__Pedosphaerales;f__UBA3939	0	3	2	0	0	0	0	0	0	0	0	0	0	0	0
root;d__Bacteria;p__Firmicutes_A;c__Clostridia;o__Lachnospirales;f__WRAX01	0	0	6	0	0	0	0	0	0	0	0	0	0	0	0
root;d__Bacteria;p__Firmicutes_C;c__Negativicutes;o__JAGOZY01;f__JAGOZY01	0	0	0	0	0	0	0	0	0	0	0	0	0	4	0
root;d__Bacteria;p__Firmicutes;c__Bacilli;o__ML615J-28;f__CAG-698	0	0	0	0	0	0	0	0	0	0	0	0	0	4	0
root;d__Bacteria;p__Firmicutes_A;c__Clostridia;o__Tissierellales;f__Gottschalkiaceae	0	0	0	0	0	0	0	0	0	0	4	0	0	0	0
root;d__Bacteria;p__Firmicutes_C;c__Negativicutes;o__Selenomonadales;f__Massilibacillaceae	0	0	0	0	0	0	0	0	0	0	4	0	0	0	0
root;d__Bacteria;p__Chloroflexota;c__UBA5177;o__UBA5177;f__UBA5177	0	0	0	0	0	0	2	0	0	0	0	2	0	0	0
root;d__Bacteria;p__Firmicutes_A;c__Clostridia;o__UMGS1810;f__UMGS1810	0	0	0	0	0	0	0	0	0	0	0	0	4	0	0
root;d__Bacteria;p__Patescibacteria;c__Paceibacteria;o__UBA6257;f__HR35	0	0	0	0	0	0	0	0	0	0	0	0	4	0	0
root;d__Bacteria;p__Myxococcota;c__Polyangia;o__Haliangiales;f__J016	0	0	0	0	0	0	0	0	0	0	2	2	0	0	0
root;d__Bacteria;p__Actinobacteriota;c__Acidimicrobiia;o__Acidimicrobiales;f__AC-14	0	2	0	0	0	2	0	0	0	0	0	0	0	0	0
root;d__Bacteria;p__Firmicutes_E;c__DTU015;o__UBA8153;f__UBA8153	0	0	0	0	0	0	0	0	0	0	0	0	0	3	0
root;d__Bacteria;p__Firmicutes_A;c__Clostridia;o__UBA1381;f__UBA9506	0	0	0	0	0	0	0	0	0	0	3	0	0	0	0
root;d__Bacteria;p__Firmicutes;c__Bacilli;o__DSM-16016;f__Caldibacillaceae	0	0	0	0	0	0	0	0	2	0	0	0	0	0	0
root;d__Bacteria;p__Actinobacteriota;c__Coriobacteriia;o__Coriobacteriales;f__QAMH01	0	0	0	0	0	3	0	0	0	0	0	0	0	0	0
root;d__Bacteria;p__WOR-3;c__Hydrothermia;o__LBFQ01;f__DSFT01	0	0	0	0	0	3	0	0	0	0	0	0	0	0	0
root;d__Bacteria;p__Patescibacteria;c__Saccharimonadia;o__Saccharimonadales;f__Nanosynbacteraceae	0	0	0	0	0	0	0	0	0	2	0	0	0	0	0
root;d__Bacteria;p__Firmicutes;c__Bacilli;o__Paenibacillales;f__Reconcilibacillaceae	0	0	0	0	0	0	0	0	0	0	0	0	0	0	2
root;d__Bacteria;p__Firmicutes_A;c__Clostridia;o__UMGS1840;f__UMGS1840	0	0	0	0	0	0	0	0	0	0	0	0	0	0	2
root;d__Bacteria;p__Cyanobacteria;c__Cyanobacteriia;o__Cyanobacteriales;f__Chamaesiphonaceae	0	0	0	0	0	0	0	0	0	0	0	0	0	0	2
root;d__Bacteria;p__Proteobacteria;c__Gammaproteobacteria;o__Burkholderiales;f__Ferrovaceae	0	0	0	0	0	0	0	0	0	0	0	0	0	0	2
root;d__Bacteria;p__Patescibacteria;c__Dojkabacteria;o__J137;f__J137	0	0	0	0	0	0	0	0	0	0	0	0	0	2	0
root;d__Archaea;p__Thermoproteota;c__Nitrososphaeria;o__Conexivisphaerales;f__Conexivisphaeraceae	0	0	0	0	0	0	0	0	0	0	0	0	0	2	0
root;d__Archaea;p__EX4484-52;c__EX4484-52;o__EX4484-52;f__JAADEF01	0	0	0	0	0	0	0	0	0	0	0	0	0	2	0
root;d__Bacteria;p__Proteobacteria;c__Alphaproteobacteria;o__Rickettsiales;f__21-14-0-20-44-7	0	0	0	0	0	0	0	0	0	0	0	0	0	2	0
root;d__Bacteria;p__Firmicutes_A;c__Clostridia;o__HGM11514;f__HGM11514	0	0	0	0	0	0	0	0	0	0	2	0	0	0	0
root;d__Bacteria;p__Firmicutes_A;c__Clostridia;o__Saccharofermentanales;f__Fastidiosipilaceae	0	0	0	0	0	0	0	0	0	0	2	0	0	0	0
root;d__Bacteria;p__Firmicutes_A;c__Clostridia;o__Christensenellales;f__QALW01	0	0	0	0	0	0	0	0	0	0	2	0	0	0	0
root;d__Bacteria;p__Actinobacteriota;c__Coriobacteriia;o__OPB41;f__PHET01	0	0	0	0	0	0	0	0	0	0	0	0	2	0	0
root;d__Bacteria;p__Firmicutes_D;c__Proteinivoracia;o__Proteinivoracales;f__Proteinivoraceae	0	0	0	0	0	0	0	0	0	0	0	2	0	0	0
root;d__Bacteria;p__Proteobacteria;c__Gammaproteobacteria;o__SZUA-140;f__SZUA-140	0	0	0	0	0	0	0	0	0	0	0	2	0	0	0
root;d__Bacteria;p__Proteobacteria;c__Alphaproteobacteria;o__UBA7985;f__UBA7985	0	2	0	0	0	0	0	0	0	0	0	0	0	0	0
root;d__Bacteria;p__Campylobacterota;c__Campylobacteria;o__Campylobacterales;f__UBA1877	0	0	0	0	0	2	0	0	0	0	0	0	0	0	0
root;d__Bacteria;p__Patescibacteria;c__Paceibacteria;o__UBA9983_A;f__UBA1006	0	0	0	0	2	0	0	0	0	0	0	0	0	0	0
root;d__Bacteria;p__Actinobacteriota;c__Actinomycetia;o__Actinomycetales;f__Dermabacteraceae	0	0	2	0	0	0	0	0	0	0	0	0	0	0	0
root;d__Bacteria;p__Firmicutes;c__Bacilli;o__Paenibacillales;f__YIM-B00363	0	0	2	0	0	0	0	0	0	0	0	0	0	0	0
root;d__Bacteria;p__Proteobacteria;c__Alphaproteobacteria;o__Rhizobiales;f__Amorphaceae	0	0	2	0	0	0	0	0	0	0	0	0	0	0	0
root;d__Bacteria;p__Proteobacteria;c__Alphaproteobacteria;o__Pelagibacterales;f__Pelagibacteraceae;g__Pelagibacter	9774852	11255116	28388280	9722584	4264435	1221098	408557	90839	67268	35992	41866	40322	15410	6508	43573
root;d__Bacteria;p__Planctomycetota;c__Planctomycetia;o__Planctomycetales;f__Planctomycetaceae;g__JABMPE01	2443512	10505486	11859451	10240133	3659342	2782704	15497	1979	1861	1133	1155	690	1002	853	1252
root;d__Bacteria;p__Proteobacteria;c__Gammaproteobacteria;o__PS1;f__Thioglobaceae;g__Pseudothioglobus	9055819	9670011	10004346	2071253	668516	93241	27810	22214	8196	3815	5299	1186	852	289	852
root;d__Bacteria;p__Verrucomicrobiota;c__Verrucomicrobiae;o__Verrucomicrobiales;f__Akkermansiaceae;g__SW10	26018962	195099	142135	65632	106812	19015	13853	4994	6316	7222	4103	1994	2333	3020	4248
root;d__Bacteria;p__Cyanobacteria;c__Cyanobacteriia;o__PCC-6307;f__Cyanobiaceae;g__Synechococcus_C	22767195	1604546	409652	223500	122149	121715	98043	62441	32426	48851	34315	43985	90938	151818	203649
root;d__Archaea;p__Thermoproteota;c__Nitrososphaeria;o__Nitrososphaerales;f__Nitrosopumilaceae;g__Nitrosopelagicus	5798386	6806880	11298590	3038611	1251506	457945	213991	72625	40406	22478	34423	19819	5638	651	713
root;d__Bacteria;p__Proteobacteria;c__Alphaproteobacteria;o__GCA-2731375;f__GCA-2731375;g__GCA-2731375	1365384	3815155	6226609	4490753	5127453	3787692	843153	208739	41977	36371	24775	8340	1665	547	1009
root;d__Bacteria;p__Planctomycetota;c__Brocadiae;o__Brocadiales;f__Scalinduaceae;g__Scalindua	317	11564	69681	506428	3079739	6693091	6392680	3776407	1476611	452001	135812	29374	9544	6395	6313
root;d__Bacteria;p__Planctomycetota;c__Phycisphaerae;o__Phycisphaerales;f__SM1A02;g__GCA-002718515	232712	2198485	6360969	4230377	5254476	4639623	443345	65035	32848	19234	16018	14134	8394	4227	9806
root;d__Bacteria;p__Chloroflexota;c__Dehalococcoidia;o__UBA3495;f__UBA3495;g__UBA9611	41588	1964927	5748654	6692435	3880877	1924498	72510	15778	7185	2664	1454	1315	630	621	1344
root;d__Bacteria;p__Marinisomatota;c__UBA8477;o__UBA8477;f__UBA8477;g__JABMPR01	2040	5641	33846	127610	552556	1905782	4466572	2845340	1504241	1104535	1887463	1438441	343369	426164	25454
root;d__Bacteria;p__Proteobacteria;c__Gammaproteobacteria;o__Pseudomonadales;f__Pseudohongiellaceae;g__UBA9145	1774684	1915904	3146208	2404356	3748949	2839391	775627	60134	26139	8028	6399	3323	2881	3109	9545
root;d__Bacteria;p__Desulfobacterota;c__DSM-4660;o__Desulfatiglandales;f__Desulfatiglandaceae;g__Desulfacyla	439	1274	4547	4215	20919	153951	435671	823477	556849	1113380	855311	1506423	4582323	3383899	344584
root;d__Bacteria;p__Nitrospinota;c__Nitrospinia;o__Nitrospinales;f__Nitrospinaceae;g__UBA8687	851318	2834414	5742192	1890920	1634407	1526358	918468	440049	269540	34094	11195	549	169	46	330
root;d__Bacteria;p__Bacteroidota;c__Bacteroidia;o__Flavobacteriales;f__UA16;g__UBA974	6710589	1253248	4720132	961535	161523	29487	5930	1909	2680	2378	10019	470	152	143	367
root;d__Bacteria;p__Myxococcota;c__UBA9042;o__CAIXZC01;f__CAITUV01;g__CAITUV01	625	751	2003	4366	217669	2180848	1992840	1651956	1232450	649779	1540817	838215	204141	288802	51751
root;d__Bacteria;p__Proteobacteria;c__Gammaproteobacteria;o__Arenicellales;f__UBA868;g__GCA-2726415	515626	5582021	4908261	1270852	383659	183076	6633	3734	2377	1783	1610	1027	343	292	742
root;d__Archaea;p__Thermoproteota;c__Nitrososphaeria;o__Nitrososphaerales;f__Nitrosopumilaceae;g__Nitrosopumilus	1138771	1397802	1913195	926048	637373	728437	1265273	1061478	726398	285750	233689	24786	11743	2215	5035
root;d__Bacteria;p__Planctomycetota;c__PUPC01;o__DSUN01;f__DSUN01;g__DSUN01	124	81	97	416	1188	9123	16539	20271	24620	41194	81754	827417	2205700	2697984	3011968
root;d__Bacteria;p__Cyanobacteria;c__Cyanobacteriia;o__PCC-6307;f__Cyanobiaceae;g__Synechococcus_E	6315204	1077119	275881	129931	894645	66658	64593	25984	26383	34903	22608	43222	92078	114640	145405
root;d__Bacteria;p__Bacteroidota;c__Bacteroidia;o__Flavobacteriales;f__Flavobacteriaceae;g__MED-G11	3141988	2652112	3303385	843741	226328	18080	6777	1484	991	669	681	273	313	229	675
root;d__Bacteria;p__Verrucomicrobiota;c__Verrucomicrobiae;o__Verrucomicrobiales;f__Akkermansiaceae;g__Roseibacillus_B	310416	2402203	5844834	1938025	246226	73464	8104	2660	2317	2430	2396	2463	1815	1880	3038
root;d__Bacteria;p__Proteobacteria;c__Gammaproteobacteria;o__Arenicellales;f__UBA868;g__UBA868	3571572	2775600	2727592	402579	184867	50520	10781	5280	4246	3654	3367	2021	1487	1486	4271
root;d__Bacteria;p__Proteobacteria;c__Gammaproteobacteria;o__Pseudomonadales;f__HTCC2089;g__UBA9926	149576	3170613	5813595	686516	85900	7559	3474	2337	1848	1848	1966	846	677	478	1880
root;d__Bacteria;p__Chloroflexota;c__Dehalococcoidia;o__UBA1151;f__UBA1328;g__UBA1328	222936	1462249	2151672	2181920	1945603	698832	18244	4952	3112	3064	3470	5186	3273	4194	3684
root;d__Archaea;p__Thermoplasmatota;c__Poseidoniia;o__Poseidoniales;f__Thalassarchaeaceae;g__MGIIb-Q1	1885	749767	2024304	1819952	2831477	1277386	74207	2664	783	229	186	62	64	41	394
root;d__Bacteria;p__Desulfobacterota;c__Desulfobacteria;o__Desulfobacterales;f__UBA11574;g__Desulfatibia_A	445	201	1001	21798	69806	652845	974437	3879145	370301	298507	161630	255902	175311	148863	52863
root;d__Bacteria;p__Actinobacteriota;c__Humimicrobiia;o__Humimicrobiales;f__Humimicrobiaceae;g__Hydromicrobium	117	23	322	1378	4628	20322	42060	202340	92042	194261	527955	1380192	1911047	1549572	1287322
root;d__Bacteria;p__Desulfobacterota;c__Desulfobacteria;o__Desulfobacterales;f__Desulfobacteraceae;g__Desulfobacula	289	129	1246	28385	120971	776956	1366972	860058	884675	483351	620593	635368	475198	16513	57515
root;d__Bacteria;p__Planctomycetota;c__Phycisphaerae;o__Sedimentisphaerales;f__SG8-4;g__JAFGCD01	10	6	17	100	1089	146295	2527	1883	3249	4343	9075	18471	1045354	2473304	2437396
root;d__Bacteria;p__Chloroflexota;c__Anaerolineae;o__Anaerolineales;f__UBA11858;g__NIOZ-UU35	653	126	2421	41598	43417	285946	981124	1002853	575882	445131	555711	1251980	258319	286055	136244
root;d__Bacteria;p__Planctomycetota;c__Phycisphaerae;o__Phycisphaerales;f__SM1A02;g__SP202	425740	3427040	3279117	232349	63366	4408	1131	608	275	239	268	117	73	110	272
root;d__Bacteria;p__Verrucomicrobiota;c__Kiritimatiellae;o__Kiritimatiellales;f__Pontiellaceae;g__Pontiella	9967	12875	249172	307070	355142	142534	964137	955859	355255	93442	414784	1106997	994257	12450	49494
root;d__Bacteria;p__Planctomycetota;c__Phycisphaerae;o__Sedimentisphaerales;f__Anaerohalosphaeraceae;g__4572-13	36	39	137	908	27870	300420	636979	922615	817299	694663	460382	577616	351650	194996	255628
root;d__Bacteria;p__Fermentibacterota;c__Fermentibacteria;o__Fermentibacterales;f__Fermentibacteraceae;g__Aegiribacteria	26	18	14	373	5809	162961	523710	454004	339924	301625	432181	327837	227472	821864	1869891
root;d__Bacteria;p__Planctomycetota;c__Phycisphaerae;o__Sedimentisphaerales;f__SG8-4;g__SG8-4	1185	261	135	558	3083	25953	77404	360560	377067	655729	877579	987493	846451	272678	873531
root;d__Bacteria;p__Planctomycetota;c__Phycisphaerae;o__Phycisphaerales;f__SM1A02;g__UBA12567	1005978	1639299	2986335	518634	74172	53030	34862	9946	4880	3299	2470	2175	1107	705	2049
root;d__Bacteria;p__Cloacimonadota;c__Cloacimonadia;o__JGIOTU-2;f__JGIOTU-2;g__JGIOTU-2	29	2	35	2396	198	1495	17024	42193	7274	26939	94473	220625	1036854	1686265	1962550
root;d__Bacteria;p__Bacteroidota;c__Bacteroidia;o__Flavobacteriales;f__Flavobacteriaceae;g__SGZJ01	5087730	100803	5682	3141	115343	257	1440	170	102	224	384	138	130	88	164
root;d__Bacteria;p__SAR324;c__SAR324;o__XYD2-FULL-50-16;f__XYD2-FULL-50-16;g__JAHJRI01	4	36	163	2271	221938	904689	1133541	964083	924243	308674	32250	11585	1046	775	805
root;d__Bacteria;p__Proteobacteria;c__Gammaproteobacteria;o__GCA-2729495;f__GCA-2729495;g__GCA-002729875	109	210	83199	1005453	1547423	1811606	504977	124646	71479	5299	1848	475	662	502	633
root;d__Bacteria;p__Bacteroidota;c__Bacteroidia;o__Flavobacteriales;f__UBA10329;g__UBA10329	717	9762	205346	305358	1340625	2825498	452336	25271	13858	2571	1792	245	407	353	393
root;d__Bacteria;p__Planctomycetota;c__Planctomycetia;o__Pirellulales;f__Pirellulaceae;g__UBA721	42387	3895608	637135	348705	34976	9175	3337	1749	975	564	824	450	769	330	776
root;d__Bacteria;p__Planctomycetota;c__UBA1135;o__UBA1135;f__GCA-002686595;g__GCA-2686945	113809	1093723	2715413	1142237	180633	113764	17521	6925	4816	2795	3755	1356	1024	820	1631
root;d__Bacteria;p__Proteobacteria;c__Alphaproteobacteria;o__HIMB59;f__GCA-002718135;g__AG-337-I02	1286804	1646483	1318898	367031	309062	23901	15601	4508	5293	3858	3147	3498	1664	754	5162
root;d__Bacteria;p__Planctomycetota;c__Phycisphaerae;o__SM23-33;f__SM23-33;g__BS750m-G57	156	338	205	1136	17295	43439	85297	105289	112407	148778	245819	295437	615188	468195	2076776
root;d__Bacteria;p__Proteobacteria;c__Gammaproteobacteria;o__GCA-001735895;f__GCA-001735895;g__JACNJF01	19	150	636	777	6018	231008	513637	1018862	1144618	574450	151507	8022	2106	321	610
root;d__Bacteria;p__Bacteroidota;c__Bacteroidia;o__Bacteroidales;f__FEN-979;g__QYOJ01	190	287	1615	8614	16455	89871	209282	429586	358072	710267	807780	1066073	147633	36355	19698
root;d__Bacteria;p__Chloroflexota;c__Anaerolineae;o__B4-G1;f__SLSP01;g__DSWT01	19	91	11	34	166	2336	14686	214410	237434	481868	877210	1131931	898465	24230	10030
root;d__Bacteria;p__Latescibacterota;c__UBA2968;o__UBA8231;f__UBA8231;g__GCA-2724215	530694	1093853	1857132	386701	61463	72385	84941	83642	67558	79880	97530	90124	55592	29217	41409
root;d__Bacteria;p__Bacteroidota;c__Bacteroidia;o__Flavobacteriales;f__UBA7312;g__UBA7312	864378	1397050	2185149	187060	2112	162	119	14	24	26	18	10	11	4	19
root;d__Bacteria;p__Planctomycetota;c__UBA1135;o__UBA2386;f__UBA2386;g__GCA-2684655	4386	1148386	1846300	945089	280651	257339	3413	740	307	157	113	51	79	74	183
root;d__Bacteria;p__Chloroflexota;c__Anaerolineae;o__Anaerolineales;f__Anaerolineaceae;g__Pelolinea	39	14	105	1005	6754	89858	48808	355823	531112	288585	597788	352071	315687	435904	406737
root;d__Bacteria;p__Proteobacteria;c__Alphaproteobacteria;o__Pelagibacterales;f__Pelagibacteraceae;g__AG-414-E02	363588	1144231	2394442	453446	113676	30479	6644	691	654	151	247	125	54	8	70
root;d__Bacteria;p__Proteobacteria;c__Gammaproteobacteria;o__Pseudomonadales;f__HTCC2089;g__GCA-002728675	68504	934751	1544654	1081136	511706	37988	628	415	262	499	507	537	634	424	149
root;d__Bacteria;p__Planctomycetota;c__PUPC01;o__PUPC01;f__PUPC01;g__PUPC01	34	29	86	495	6638	163267	233983	507672	422827	488158	342293	317430	126517	235750	381673
root;d__Bacteria;p__Proteobacteria;c__Gammaproteobacteria;o__Arenicellales;f__UBA868;g__UBA11791	171834	1162271	2381102	482642	46791	7886	686	331	248	346	711	1248	1329	831	790
root;d__Bacteria;p__Proteobacteria;c__Gammaproteobacteria;o__SAR86;f__D2472;g__D2472	2601998	216646	465958	144163	174660	16057	11877	2791	2333	2312	1802	1665	661	313	3020
root;d__Bacteria;p__Desulfobacterota;c__DSM-4660;o__Desulfatiglandales;f__Desulfatiglandaceae;g__JABMQV01	58	199	378	1279	9634	122572	429095	509421	215807	468408	503870	579339	231725	76917	23899
root;d__Bacteria;p__Proteobacteria;c__Alphaproteobacteria;o__Rhodospirillales;f__JAHDSF01;g__JABGRG01	164	3969	55415	32917	368652	751862	647618	532930	379547	259161	193671	10120	1345	554	896
root;d__Bacteria;p__Verrucomicrobiota;c__Verrucomicrobiae;o__Opitutales;f__DSM-45221;g__UBA7441	161411	1303181	1309003	242091	451765	121867	71976	22732	19974	16570	15566	17575	23918	25764	85345
root;d__Bacteria;p__Bacteroidota;c__Bacteroidia;o__Bacteroidales;f__Prolixibacteraceae;g__Draconibacterium	16	47	370	5058	193338	674977	1011224	593242	386046	187763	16034	5348	15719	570	1553
root;d__Bacteria;p__Marinisomatota;c__Marinisomatia;o__Marinisomatales;f__Marinisomataceae;g__Marinisoma	1395333	1200657	1035220	50176	44250	631	482	160	77	108	115	67	73	38	96
root;d__Bacteria;p__Atribacterota;c__JS1;o__SB-45;f__34-128;g__34-128	40	30	89	425	3532	18507	157944	231048	182440	156532	362375	674987	590503	511538	284604
root;d__Bacteria;p__Nitrospinota;c__Nitrospinia;o__Nitrospinales;f__Nitrospinaceae;g__LS-NOB	690127	685319	401458	80831	181434	201346	473157	537578	104562	31318	11908	6823	1312	414	848
root;d__Bacteria;p__Bacteroidota;c__Bacteroidia;o__Flavobacteriales;f__Flavobacteriaceae;g__MAG-121220-bin8	207597	1775428	1765228	12675	89217	7261	2971	743	522	696	738	2079	947	879	1214
root;d__Bacteria;p__Proteobacteria;c__Gammaproteobacteria;o__Pseudomonadales;f__HTCC2089;g__UBA9659	1188262	1418659	748775	76271	28424	4098	791	362	258	160	348	69	78	38	122
root;d__Bacteria;p__Proteobacteria;c__Alphaproteobacteria;o__UBA2966;f__UBA2966;g__JABILA01	363	8088	46630	499515	977426	1158904	371603	120142	25511	11658	4610	341	148	42	75
root;d__Bacteria;p__Proteobacteria;c__Magnetococcia;o__Magnetococcales;f__Magnetaquicoccaceae;g__HCHbin5	2	22	41	3669	1441855	1292322	534257	27409	498	48	26	32	197	53	216
root;d__Bacteria;p__Campylobacterota;c__Campylobacteria;o__Campylobacterales;f__Sulfurimonadaceae;g__Sulfurimonas	1149	1313	4368	6842	17945	45130	176323	473235	406779	448199	561908	273279	63778	7226	2715
root;d__Bacteria;p__Proteobacteria;c__Alphaproteobacteria;o__UBA6615;f__UBA6615;g__JABDJY01	37186	365746	469380	643212	1033002	495143	38699	15116	3062	3055	1382	748	325	142	128
root;d__Bacteria;p__Proteobacteria;c__Alphaproteobacteria;o__Rhodospirillales;f__Casp-alpha2;g__Casp-alpha2	7387	85288	341435	533152	586508	708156	271808	133174	48542	15787	5944	8686	1520	255	662
root;d__Bacteria;p__Proteobacteria;c__Gammaproteobacteria;o__Arenicellales;f__UBA868;g__REDSEA-S09-B13	9861	1247097	1619213	214109	14741	2530	953	628	430	526	940	1237	986	770	458
root;d__Bacteria;p__Proteobacteria;c__Alphaproteobacteria;o__Puniceispirillales;f__Puniceispirillaceae;g__UBA3439	1075315	401018	561757	106137	454539	49213	29134	13106	13630	7022	6440	6535	2145	1158	10481
root;d__Bacteria;p__Chloroflexota;c__Dehalococcoidia;o__Dehalococcoidales;f__RBG-16-60-22;g__E44-bin89	47	14	62	750	5985	40349	100054	189270	173857	165955	361548	208465	339659	347738	307541
root;d__Archaea;p__Thermoplasmatota;c__Poseidoniia;o__Poseidoniales;f__Poseidoniaceae;g__PSPT01	70	192261	161070	512067	859374	600153	100064	4630	810	60	81	59	97	30	49
root;d__Bacteria;p__Bacteroidota;c__Bacteroidia;o__Flavobacteriales;f__Flavobacteriaceae;g__Polaribacter	11758	17983	204483	209113	150652	374151	323106	385988	307690	106711	21026	3104	1560	998	2805
root;d__Bacteria;p__Planctomycetota;c__Planctomycetia;o__Pirellulales;f__UBA1268;g__M30B53	960	3464	4971	2577	4109	8700	8247	10268	8155	10414	7246	17593	1855	358146	1600750
root;d__Bacteria;p__Bacteroidota;c__Bacteroidia;o__Flavobacteriales;f__BACL11;g__UWMA-0277	1300114	77783	775664	148055	67529	24232	2052	394	254	253	381	153	191	129	251
root;d__Bacteria;p__Marinisomatota;c__Marinisomatia;o__Marinisomatales;f__TCS55;g__UBA2126	725	14726	115948	275315	447483	453746	370292	192884	109422	38451	31001	12529	32137	13229	12434
root;d__Bacteria;p__Proteobacteria;c__Alphaproteobacteria;o__Rhodobacterales;f__Rhodobacteraceae;g__GCA-2697345	791686	944508	540655	22683	9342	12602	3845	2142	1022	258	323	140	165	81	100
root;d__Archaea;p__Thermoplasmatota;c__Poseidoniia;o__Poseidoniales;f__Poseidoniaceae;g__MGIIa-L1	553269	462056	530788	351276	293169	79021	1683	456	256	376	579	317	223	201	345
root;d__Bacteria;p__Planctomycetota;c__Phycisphaerae;o__Phycisphaerales;f__SM1A02;g__UBA12014	479673	931733	493246	105790	59970	39192	15244	10867	4338	7743	3139	3137	2681	2175	33208
root;d__Bacteria;p__Verrucomicrobiota;c__Kiritimatiellae;o__Kiritimatiellales;f__Pontiellaceae;g__UBA5540	113	120	122	2299	50282	132040	682947	303757	68663	19550	101682	197689	107431	48012	147554
root;d__Bacteria;p__SAR324;c__SAR324;o__SAR324;f__NAC60-12;g__Arctic96AD-7	245773	339216	580413	253471	332274	212053	68989	30754	31862	4683	9961	2264	854	242	1677
root;d__Bacteria;p__Actinobacteriota;c__Acidimicrobiia;o__Acidimicrobiales;f__MedAcidi-G1;g__S20-B6	31955	581204	878531	336162	249610	13112	1001	22515	3550	1022	516	481	416	136	1285
root;d__Bacteria;p__Chloroflexota;c__Dehalococcoidia;o__GIF9;f__UBA5620;g__JACNFS01	4	4	8	169	62	200	866	2073	3407	5389	28337	41664	287823	652778	684714
root;d__Bacteria;p__Acidobacteriota;c__Aminicenantia;o__Aminicenantales;f__Aminicenantaceae;g__SOIV01	48	36	66	180	671	3259	12940	20381	19569	94509	109913	141502	339471	657420	272088
root;d__Bacteria;p__Proteobacteria;c__Alphaproteobacteria;o__TMED109;f__TMED109;g__TMED109	502120	18864	1508346	127695	21170	2181	500	126	75	21	44	15	12	6	52
root;d__Bacteria;p__Bacteroidota;c__Bacteroidia;o__Flavobacteriales;f__Flavobacteriaceae;g__Patiriisocius	1555917	39455	70166	6658	7736	3697	4127	1505	953	407	332	140	101	133	385
root;d__Bacteria;p__Verrucomicrobiota;c__Verrucomicrobiae;o__Pedosphaerales;f__UBA1096;g__UBA1096	71972	528747	485155	360802	220480	157828	11456	2766	1462	923	1015	1178	1367	1114	2764
root;d__Bacteria;p__Proteobacteria;c__Alphaproteobacteria;o__MPNO01;f__UBA830;g__UBA830	317856	475788	374918	180608	242452	78278	20730	11429	3512	2773	2641	797	322	180	911
root;d__Bacteria;p__Armatimonadota;c__UBA5377;o__UBA5377;f__JABUFB01;g__JABUFB01	66	42	29	135	787	4499	8208	13791	16510	28101	33534	40893	38554	457357	822618
root;d__Bacteria;p__Desulfobacterota;c__DSM-4660;o__Desulfatiglandales;f__B25-G16;g__B33-G16	0	0	0	126	205	637	1282	2343	2068	4438	6743	12729	425970	586767	448939
root;d__Bacteria;p__Desulfobacterota;c__Desulfobacteria;o__Desulfobacterales;f__UBA11574;g__S5133MH16	49	2	13	95	275	1479	3389	2992	2375	2879	5375	11185	178238	666304	532429
root;d__Bacteria;p__Bacteroidota;c__Bacteroidia;o__Flavobacteriales;f__GCA-002722245;g__GCA-002722245	867827	125325	290910	158899	43590	18070	6098	4823	1467	3779	892	317	1201	774	808
root;d__Bacteria;p__Planctomycetota;c__Planctomycetia;o__Planctomycetales;f__Mal52;g__Symmachiella	414	1146	3366	32781	255432	755208	307555	50196	27841	8443	5067	3284	2856	2711	4820
root;d__Bacteria;p__Actinobacteriota;c__Acidimicrobiia;o__Acidimicrobiales;f__TK06;g__UBA9040	1240655	78450	13843	5739	20980	668	1360	532	344	274	285	127	102	72	184
root;d__Bacteria;p__Proteobacteria;c__Gammaproteobacteria;o__Methylococcales;f__Methylomonadaceae;g__QPIN01	0	9	12	25	1311	186727	259539	192218	159508	94462	222419	3652	163	57	33
root;d__Archaea;p__Thermoproteota;c__Bathyarchaeia;o__TCS64;f__TCS64;g__RBG-16-57-9	73	20	198	2069	28148	159923	46562	225479	112028	70231	72659	39228	91238	136967	120651
root;d__Bacteria;p__WOR-3;c__WOR-3;o__UBA2258;f__UBA2258;g__UBA2258	15	13	40	62	137	526	1865	3852	5973	25425	77083	179173	338245	285924	246878
root;d__Bacteria;p__Proteobacteria;c__Gammaproteobacteria;o__GCF-002020875;f__GCF-002020875;g__Thiopontia	178	2365	4589	36384	21971	145702	253255	316366	174821	59228	9553	1275	4551	1033	2794
root;d__Bacteria;p__Verrucomicrobiota;c__Verrucomicrobiae;o__Opitutales;f__UBA2995;g__UBA2995	24524	515095	646782	152849	13678	1507	707	455	400	502	284	294	189	144	814
root;d__Bacteria;p__Latescibacterota;c__UBA2968;o__UBA8231;f__UBA8231;g__UBA12574	30086	7405	957675	17940	25515	40532	42888	37707	44640	52409	36364	32619	18677	8930	8332
root;d__Bacteria;p__Proteobacteria;c__Alphaproteobacteria;o__Rhodobacterales;f__Rhodobacteraceae;g__Planktomarina	697623	155179	38290	33968	179218	8411	7483	5482	3884	2506	2490	1289	1176	1172	2782
root;d__Bacteria;p__Verrucomicrobiota;c__Verrucomicrobiae;o__Opitutales;f__MB11C04;g__GCA-2730975	408246	515059	128663	86114	11901	1619	1670	312	225	171	365	537	606	484	928
root;d__Bacteria;p__Patescibacteria;c__Microgenomatia;o__UBA1400;f__PJMF01;g__JABBGTR01	8	132	676	5150	42540	177789	268975	179649	125360	99573	46038	6224	1114	399	1303
root;d__Bacteria;p__Proteobacteria;c__Alphaproteobacteria;o__Pelagibacterales;f__Pelagibacteraceae;g__SYDM01	456255	203197	204355	80963	121550	27281	10160	1587	1396	698	925	495	340	222	663
root;d__Bacteria;p__Patescibacteria;c__Microgenomatia;o__UBA1400;f__MFAQ01;g__JAHITH01	65	367	1388	6467	55137	97568	298902	150433	94926	89928	34389	34190	38227	5192	9917
root;d__Bacteria;p__Desulfobacterota;c__Desulfobacteria;o__Desulfobacterales;f__ETH-SRB1;g__B13-G4	14	8	19	150	174	2052	2478	2662	3358	4484	6783	114547	40441	338322	441971
root;d__Bacteria;p__Actinobacteriota;c__Actinomycetia;o__Nanopelagicales;f__S36-B12;g__S36-B12	105950	113079	144389	67491	137168	55625	35517	22320	17736	26547	19426	34633	44522	53127	151972
root;d__Bacteria;p__Planctomycetota;c__Phycisphaerae;o__Sedimentisphaerales;f__SG8-4;g__NIOZ-UU13	97	5	24	323	2222	26998	6065	7254	6749	11056	10314	16539	36722	714079	117829
root;d__Bacteria;p__Desulfobacterota_B;c__Binatia;o__UBA1149;f__UBA1149;g__UBA1149	3723	55279	87789	308029	383034	111812	2843	12459	34432	6852	4326	2662	2670	2531	4243
root;d__Bacteria;p__Bacteroidota;c__Bacteroidia;o__Flavobacteriales;f__Flavobacteriaceae;g__UBA7446	164525	210650	66646	32422	431772	28750	16640	6658	9170	8229	5897	7148	2147	920	13851
root;d__Bacteria;p__Planctomycetota;c__Planctomycetia;o__Pirellulales;f__Thermoguttaceae;g__JAHIKV01	33	65	90	234	3324	29424	53721	89937	84649	305237	86845	68431	30764	9953	11121
root;d__Bacteria;p__Verrucomicrobiota;c__Verrucomicrobiae;o__Pedosphaerales;f__AAA164-E04;g__AAA164-E04	870280	17807	6724	4190	3962	2166	801	540	352	147	250	206	269	112	247
root;d__Archaea;p__Aenigmatarchaeota;c__Aenigmatarchaeia;o__CG10238-14;f__CG10238-14;g__CG10238-14	0	4	2	15	33	39	581	759	996	3973	8316	200606	287973	239654	144522
root;d__Bacteria;p__Proteobacteria;c__Gammaproteobacteria;o__SAR86;f__D2472;g__SCGC-AAA076-P13	292587	198539	39444	19735	334581	18389	13897	3542	5683	4112	3084	4555	939	240	7248
root;d__Bacteria;p__Acidobacteriota;c__Vicinamibacteria;o__Vicinamibacterales;f__UBA8438;g__UBA8438	9227	230246	141836	432393	77190	29598	1459	335	266	93	82	58	28	32	79
root;d__Archaea;p__Thermoplasmatota;c__Poseidoniia;o__Poseidoniales;f__Poseidoniaceae;g__MGIIa-L2	173995	322256	350655	89270	37801	924	585	233	61	304	199	117	149	146	161
root;d__Bacteria;p__Proteobacteria;c__Alphaproteobacteria;o__Pelagibacterales;f__AG-422-B15;g__CACCCN01	325107	248108	13684	12815	266510	6102	12392	1817	1708	2350	1592	1584	913	377	1992
root;d__Bacteria;p__Acidobacteriota;c__Vicinamibacteria;o__Vicinamibacterales;f__UBA2999;g__Gp6-AA40	27081	124637	196318	306310	205612	40638	4809	1554	538	467	397	208	201	101	119
root;d__Bacteria;p__Chloroflexota;c__Anaerolineae;o__Anaerolineales;f__EnvOPS12;g__Desulfolinea	24	323	3262	20259	29365	161210	138234	96257	113988	80527	54427	24345	18012	3569	9294
root;d__Bacteria;p__Planctomycetota;c__Planctomycetia;o__Pirellulales;f__UBA1268;g__UBA1268	122196	62279	64725	24559	22454	43077	38917	40587	32710	48147	40154	40573	45635	36177	148318
root;d__Bacteria;p__Marinisomatota;c__Marinisomatia;o__Marinisomatales;f__UBA8229;g__UBA8229	90	311	619	4845	28025	70669	86061	70776	34612	55375	119023	69109	144053	73772	17112
root;d__Bacteria;p__Actinobacteriota;c__Geothermincolia;o__Fen-727;f__Anoxymicrobiaceae;g__JAHIPE01	17	36	54	129	381	3328	9559	3485	2925	8714	17555	19570	10370	24185	649319
root;d__Bacteria;p__Proteobacteria;c__Alphaproteobacteria;o__Rhodobacterales;f__Rhodobacteraceae;g__LGRT01	78294	253909	36872	21120	382955	28339	16519	6141	9093	5695	4404	6066	1485	792	10550
root;d__Archaea;p__Nanoarchaeota;c__Nanoarchaeia;o__Pacearchaeales;f__GW2011-AR1;g__JAGVXH01	210	10510	58716	10420	13192	24015	74785	39597	57606	41162	73492	111094	55773	51395	130436
root;d__Archaea;p__Nanoarchaeota;c__Nanoarchaeia;o__Woesearchaeales;f__GCA-2686295;g__GCA-2686295	13	16	61	941	1389	7850	24802	73285	103696	193506	172692	46186	2980	8615	3545
root;d__Bacteria;p__Planctomycetota;c__Phycisphaerae;o__Phycisphaerales;f__SM1A02;g__UBA8087	343379	168036	237900	36879	18964	15411	4605	1886	1060	867	563	315	376	387	2967
root;d__Bacteria;p__Bacteroidota;c__Bacteroidia;o__Flavobacteriales;f__Flavobacteriaceae;g__Lutibacter	224	469	23367	41093	253857	166325	134583	30399	12711	8207	33713	12272	4820	2675	2041
root;d__Bacteria;p__Verrucomicrobiota;c__Verrucomicrobiae;o__Opitutales;f__MB11C04;g__MB11C04	261750	222607	153076	17910	17602	2633	1999	1418	2326	691	1239	1158	1469	795	4282
root;d__Bacteria;p__Proteobacteria;c__Gammaproteobacteria;o__Pseudomonadales;f__UBA7434;g__UBA7434	15003	38145	495941	167259	40521	10223	1939	578	239	460	343	171	161	183	347
root;d__Bacteria;p__SAR324;c__SAR324;o__SAR324;f__NAC60-12;g__JCVI-SCAAA005	58372	205241	44834	21522	264486	21179	13200	4586	8772	5589	4238	5759	1600	789	12430
root;d__Bacteria;p__Bacteroidota;c__Bacteroidia;o__Flavobacteriales;f__Flavobacteriaceae;g__Hel1-33-131	535775	35544	10625	9800	29833	3370	2609	508	334	195	292	60	75	70	379
root;d__Bacteria;p__Proteobacteria;c__Gammaproteobacteria;o__SAR86;f__D2472;g__MED-G78	580507	6523	521	908	6426	107	143	13	15	39	19	29	10	4	19
root;d__Bacteria;p__Campylobacterota;c__Campylobacteria;o__Campylobacterales;f__Arcobacteraceae;g__JADHTT01	0	24	10	90	74	2741	5022	8369	34905	60430	200965	167040	80828	21	8
root;d__Bacteria;p__Bacteroidota;c__Bacteroidia;o__Bacteroidales;f__SM23-62;g__SM23-62	4	0	2	128	892	14018	81323	95115	24647	30261	97437	29351	22924	17339	133598
root;d__Bacteria;p__Proteobacteria;c__Alphaproteobacteria;o__Rickettsiales;f__Rickettsiaceae;g__SXXS01	10745	2634	15805	6332	630761	2885	1261	397	291	134	83	32	18	14	45
root;d__Bacteria;p__Actinobacteriota;c__Acidimicrobiia;o__Acidimicrobiales;f__MedAcidi-G1;g__UBA3125	16496	22824	77520	178102	180968	101748	15196	1629	1241	3738	7684	1751	685	167	2952
root;d__Bacteria;p__Chloroflexota;c__Dehalococcoidia;o__Dehalococcoidales;f__Fen-1064;g__DUES01	12	0	2	99	542	4659	10512	16183	17457	36522	47095	68600	75345	133163	129874
root;d__Archaea;p__Thermoplasmatota;c__Poseidoniia;o__MGIII;f__CG-Epi1;g__UBA8886	12	28	17	83	1579	7148	2853	102322	88131	86772	93853	92664	5333	702	867
root;d__Bacteria;p__Proteobacteria;c__Alphaproteobacteria;o__Rhodobacterales;f__Rhodobacteraceae;g__UBA5972	1559	5453	759	481108	3234	4302	6123	1154	701	104	167	37	25	4	18
root;d__Bacteria;p__Gemmatimonadota;c__Gemmatimonadetes;o__Longimicrobiales;f__UBA6960;g__UBA2589	2942	132353	337857	150636	7745	2889	1917	625	218	150	147	85	42	29	49
root;d__Bacteria;p__Bacteroidota;c__Bacteroidia;o__Flavobacteriales;f__Flavobacteriaceae;g__GCA-2700405	8953	196820	401501	40224	5931	1785	8002	1028	610	391	376	679	198	129	594
root;d__Bacteria;p__Proteobacteria;c__Gammaproteobacteria;o__Pseudomonadales;f__Halieaceae;g__Luminiphilus	119761	87329	43165	52332	101384	37034	20220	10510	10552	11025	8499	10092	6556	8083	24909
root;d__Archaea;p__Halobacteriota;c__Syntropharchaeia;o__ANME-1;f__ANME-1;g__WJOV01	0	0	0	78	0	0	57	4	0	0	2	32	4867	164916	333006
root;d__Bacteria;p__Bacteroidota;c__Bacteroidia;o__Flavobacteriales;f__Crocinitomicaceae;g__UBA952	502686	8656	14300	1927	4758	553	445	115	69	153	83	41	47	36	139
root;d__Bacteria;p__Proteobacteria;c__Gammaproteobacteria;o__UBA4486;f__UBA4486;g__UBA11869	14486	46293	597927	30945	11444	6227	1881	177	204	186	68	33	10	14	27
root;d__Bacteria;p__Proteobacteria;c__Gammaproteobacteria;o__Pseudomonadales;f__Porticoccaceae;g__HTCC2207	111426	116042	296418	40648	26191	19589	3633	1620	1080	790	1229	505	505	373	982
root;d__Bacteria;p__Proteobacteria;c__Alphaproteobacteria;o__Puniceispirillales;f__AAA536-G10;g__AAA536-G10	160342	52318	102619	30139	169210	22148	12707	3528	4662	2628	2994	3422	902	404	4994
root;d__Bacteria;p__Desulfobacterota;c__Desulfobacteria;o__Desulfobacterales;f__ETH-SRB1;g__Desulfaltia	12	11	147	961	4958	27092	90367	90091	11886	48511	82178	58430	13136	32412	29158
root;d__Bacteria;p__Proteobacteria;c__Alphaproteobacteria;o__Pelagibacterales;f__Pelagibacteraceae;g__IMCC9063	145633	128176	48951	40837	147847	17572	9842	2344	2423	1351	1524	1438	548	290	1878
root;d__Bacteria;p__Verrucomicrobiota;c__Verrucomicrobiae;o__Opitutales;f__Opitutaceae;g__UBA5691	479771	7446	9210	4308	3989	439	435	338	325	192	221	193	311	315	728
root;d__Bacteria;p__Chloroflexota;c__Dehalococcoidia;o__UBA6926;f__UBA6926;g__VXMO01	40	6632	194738	211579	141286	2268	495	96	149	22	43	48	58	20	28
root;d__Bacteria;p__Bipolaricaulota;c__Bipolaricaulia;o__UBA7950;f__UBA9294;g__SPBW01	13	0	4	63	521	7370	32095	84063	40489	90317	103091	49588	16707	4545	10106
root;d__Bacteria;p__Actinobacteriota;c__Acidimicrobiia;o__Acidimicrobiales;f__MedAcidi-G1;g__UBA9410	106368	202933	174542	25831	24619	17867	2691	800	295	185	235	254	158	136	243
root;d__Bacteria;p__Actinobacteriota;c__Acidimicrobiia;o__Actinomarinales;f__Actinomarinaceae;g__Actinomarina	91756	55156	202953	121759	41777	7587	12512	2810	1472	1323	1744	839	714	524	2945
root;d__Bacteria;p__Proteobacteria;c__Alphaproteobacteria;o__Pelagibacterales;f__Pelagibacteraceae;g__Pelagibacter_A	96560	126085	64533	42301	135064	19047	11542	3042	3554	2394	2651	2689	1036	344	3692
root;d__Archaea;p__Iainarchaeota;c__Iainarchaeia;o__Iainarchaeales;f__GCA-2688035;g__JAFCCL01	2	0	38	151	439	1062	5521	8134	7697	43857	79077	65271	32547	31147	170010
root;d__Bacteria;p__Proteobacteria;c__Alphaproteobacteria;o__Sphingomonadales;f__Sphingomonadaceae;g__Novosphingobium	759	6041	157171	228735	114979	9156	361	1206	1160	114	811	184	143	231	314
root;d__Bacteria;p__Proteobacteria;c__Gammaproteobacteria;o__Burkholderiales;f__Nitrosomonadaceae;g__GCA-2721545	19857	62039	234093	120417	69112	36607	2444	1531	671	561	605	95	38	26	20
root;d__Archaea;p__Asgardarchaeota;c__Lokiarchaeia;o__CR-4;f__SOKP01;g__6H3-1	20	10	116	26	2	19	22	17	37	16	48	45	296	962	435287
root;d__Bacteria;p__Myxococcota;c__Polyangia;o__GCA-2747355;f__GCA-2747355;g__JADJTL01	33	28	78	427	19037	39767	58526	60883	50068	47616	41486	48463	9314	4909	24585
root;d__Bacteria;p__Desulfobacterota_B;c__Binatia;o__Bin18;f__Bin18;g__JAAXHF01	210	19954	578463	19045	970	212	59	307	129	169	234	142	184	182	392
root;d__Bacteria;p__Campylobacterota;c__Campylobacteria;o__Campylobacterales;f__Arcobacteraceae;g__CAIJNA01	0	69	4	6	18	31	107	146	209	963	149719	214112	87320	6	6
root;d__Bacteria;p__Actinobacteriota;c__Actinomycetia;o__Nanopelagicales;f__S36-B12;g__UBA4592	162218	135627	74378	13954	17431	8612	9658	7521	5773	4579	8592	3987	2845	3684	10128
root;d__Bacteria;p__Desulfobacterota;c__Desulfobacteria;o__C00003060;f__C00003060;g__JAFGFW01	0	0	0	36	78	424	1669	1687	913	4321	5330	1764	12939	22986	349844
root;d__Archaea;p__Thermoproteota;c__Bathyarchaeia;o__B26-1;f__BA1;g__BIN-L-1	0	12	6	55	280	2049	9783	18489	17864	43134	64544	74888	63030	62960	46106
root;d__Bacteria;p__Proteobacteria;c__Magnetococcia;o__Magnetococcales;f__UBA8363;g__GCA-2753565	49	48	149	2467	12139	230657	174219	5831	1467	680	914	885	1343	403	441
root;d__Bacteria;p__Aerophobota;c__Aerophobia;o__Aerophobales;f__AE-B3A;g__AE-B3A	16	8	8	36	94	611	2499	4100	4679	20384	49735	74116	67083	109089	67138
root;d__Bacteria;p__Chloroflexota;c__Anaerolineae;o__B4-G1;f__B4-G1;g__B4-G1	4	0	5	13	16	185	1008	2983	2785	3896	4144	10799	8261	18017	333363
root;d__Bacteria;p__Myxococcota_A;c__UBA9160;o__UBA9160;f__UBA4427;g__UBA4427	17177	101437	282253	37689	10847	31109	10453	2596	2175	1221	884	613	658	484	791
root;d__Bacteria;p__Marinisomatota;c__Marinisomatia;o__Marinisomatales;f__J089;g__J089	15	5	0	19	55	333	2229	5840	127	18785	79117	72151	111167	77911	32738
root;d__Bacteria;p__Myxococcota;c__UBA9042;o__DTJE01;f__DTJE01;g__JADDHL01	13	57	77	93	1538	2545	2025	2693	2783	3514	3622	16859	338139	10406	3813
root;d__Bacteria;p__Poribacteria;c__WGA-4E;o__GCA-2687025;f__GCA-2687025;g__GCA-2687025	511	11226	23418	22915	38571	59172	23295	16705	19683	33100	56648	22301	16591	12161	22879
root;d__Bacteria;p__Verrucomicrobiota;c__Verrucomicrobiae;o__Opitutales;f__DSM-45221;g__BACL24	20979	106187	167394	31538	24666	16190	7660	4566	3049	3450	4520	4335	5791	12143	22548
root;d__Bacteria;p__Planctomycetota;c__Planctomycetia;o__Pirellulales;f__UBA7805;g__UBA7805	14475	20895	37297	7838	69726	51455	24082	20426	13752	15247	11915	8568	6948	16824	63877
root;d__Bacteria;p__Actinobacteriota;c__Acidimicrobiia;o__Acidimicrobiales;f__Ilumatobacteraceae;g__BACL27	90632	145294	157715	17684	7951	3355	2638	1317	862	393	591	189	91	20	74
root;d__Bacteria;p__Acidobacteriota;c__Vicinamibacteria;o__Vicinamibacterales;f__UBA8438;g__NP936	1613	132618	333134	9781	1563	1839	366	83	102	121	75	40	156	79	23
root;d__Bacteria;p__Bacteroidota;c__Rhodothermia;o__Rhodothermales;f__UBA10348;g__JAAZVD01	360489	2842	3195	482	630	46	20	21	13	23	10	77	10	18	29
root;d__Bacteria;p__Proteobacteria;c__Gammaproteobacteria;o__Burkholderiales;f__Methylophilaceae;g__BACL14	252995	16821	20826	19177	25748	10216	10492	6089	2512	2349	1636	719	385	177	1079
root;d__Bacteria;p__Proteobacteria;c__Gammaproteobacteria;o__PS1;f__Thioglobaceae;g__Thioglobus	973	954	2054	2784	23104	23366	41743	71944	94095	17880	18114	3999	578	517	702
root;d__Bacteria;p__Bacteroidota;c__Bacteroidia;o__Bacteroidales;f__UBA12481;g__UBA12481	427	50	162	450	1029	5583	20109	20092	20700	81403	17101	24047	111461	3127	3125
root;d__Bacteria;p__Patescibacteria;c__JABMPQ01;o__JABMPQ01;f__JABMPQ01;g__JABMPQ01	6	127	465	294	475	726	3768	2702	42650	54063	18844	30329	39334	66790	44327
root;d__Bacteria;p__KSB1;c__UBA2214;o__UBA2214;f__Zgenome-0027;g__Zgenome-0027	15	142	10	116	856	9530	22780	115047	80276	22694	24640	10555	3312	2417	1668
root;d__Bacteria;p__Chloroflexota;c__Dehalococcoidia;o__UBA2979;f__UBA2979;g__VXMT01	14829	157858	216837	12431	13105	3107	913	388	316	447	388	265	303	194	254
root;d__Bacteria;p__Planctomycetota;c__Planctomycetia;o__Pirellulales;f__Pirellulaceae;g__Rubripirellula	309779	6686	7416	6183	4406	2259	1662	1235	1088	1060	1157	715	706	696	2882
root;d__Bacteria;p__Proteobacteria;c__Alphaproteobacteria;o__UBA828;f__UBA828;g__PTKB01	38543	161310	50964	12676	6528	72611	20751	5524	1569	893	454	169	91	120	109
root;d__Bacteria;p__Planctomycetota;c__Planctomycetia;o__Pirellulales;f__Thermoguttaceae;g__JABWBD01	472	230	133	446	2095	4448	11982	13149	15806	27675	28331	31945	47089	58473	71338
root;d__Bacteria;p__Bacteroidota;c__Bacteroidia;o__Flavobacteriales;f__UA16;g__UA16	60648	142895	175171	4242	4012	241	283	103	85	184	163	57	49	86	264
root;d__Bacteria;p__Proteobacteria;c__Alphaproteobacteria;o__Rickettsiales;f__Midichloriaceae;g__Aquarickettsia	19003	75545	214229	37576	44285	3889	944	203	213	136	126	44	12	51	58
root;d__Bacteria;p__Marinisomatota;c__Marinisomatia;o__Marinisomatales;f__UBA1611;g__GCA-2722105	2203	271139	40905	4466	13510	855	1892	4030	2865	1959	1812	438	61	32	69
root;d__Bacteria;p__Proteobacteria;c__Alphaproteobacteria;o__Rhodospirillales;f__2-02-FULL-58-16_A;g__JACNJU01	1579	5511	4531	16696	58475	47341	20751	6353	3343	96849	27731	2578	532	100	689
root;d__Bacteria;p__Bacteroidota;c__Bacteroidia;o__Bacteroidales;f__F082;g__GCA-002708315	58	38	343	2659	3568	42145	24518	37384	25245	76559	31888	27198	2532	1261	4962
root;d__Bacteria;p__Proteobacteria;c__Alphaproteobacteria;o__HIMB59;f__HIMB59;g__HIMB59	81660	72043	22860	13108	104277	11569	11124	3153	2833	2380	2063	2333	936	614	4189
root;d__Bacteria;p__Bacteroidota;c__Bacteroidia;o__Flavobacteriales;f__Vicingaceae;g__GCA-002793235	10230	3834	349123	25245	9819	7687	4421	1803	1490	644	500	347	132	97	156
root;d__Bacteria;p__Proteobacteria;c__Alphaproteobacteria;o__UBA8366;f__UBA8366;g__UBA6544	16293	64780	11802	77808	46766	32327	2679	11784	26103	4203	3846	417	257	151	410
root;d__Bacteria;p__Proteobacteria;c__Gammaproteobacteria;o__Woeseiales;f__Woeseiaceae;g__SZUA-117	2185	11748	271542	87432	2301	406	174	90	55	69	73	66	111	68	22
root;d__Bacteria;p__Proteobacteria;c__Alphaproteobacteria;o__SP197;f__SP197;g__SP197	112645	66330	130793	10249	6685	4603	1808	652	399	298	287	125	74	113	217
root;d__Bacteria;p__Desulfobacterota;c__Desulfuromonadia;o__Desulfuromonadales;f__Geopsychrobacteraceae;g__Desulfuromusa	0	0	0	12	2	9	21	10	19	112	4293	180725	109754	250	215
root;d__Bacteria;p__Chloroflexota;c__Anaerolineae;o__4572-78;f__J111;g__DSQQ01	1325	360	386	611	1103	2837	6244	12136	15247	26039	30159	29595	42599	40942	55515
root;d__Bacteria;p__Chloroflexota;c__Anaerolineae;o__4572-78;f__NAK82;g__NAK82	48	18	21	598	959	8459	2310	4419	5101	9105	14979	17201	17297	60202	123779
root;d__Bacteria;p__Desulfobacterota;c__DSM-4660;o__Desulfatiglandales;f__Desulfatiglandaceae;g__NaphS2	240	18	60	211	1525	7817	18802	31441	23683	39680	33500	30708	19011	11324	31034
root;d__Bacteria;p__Proteobacteria;c__Alphaproteobacteria;o__Rhodobacterales;f__Rhodobacteraceae;g__UBA3077	414	147	261	510	488	1823	6910	29662	39210	17023	122467	27269	2078	94	84
root;d__Bacteria;p__Actinobacteriota;c__Thermoleophilia;o__Miltoncostaeales;f__Miltoncostaeaceae;g__SYFI01	22967	26960	23383	11113	13700	17114	14447	17546	11829	19556	16260	21846	26006	7544	16491
root;d__Bacteria;p__Chloroflexota;c__Dehalococcoidia;o__GIF9;f__UBA5620;g__9FT-COMBO-48-23	5	12	32	152	162	566	1534	2886	4668	1426	7138	20324	52889	83016	79923
root;d__Bacteria;p__Verrucomicrobiota;c__Kiritimatiellae;o__UBA8416;f__JABMPJ01;g__JABMPJ01	80	85	85	567	3421	20794	21493	15551	29066	20981	21181	25868	28362	11628	41736
root;d__Bacteria;p__Marinisomatota;c__UBA2242;o__UBA2242;f__UBA2242;g__UBA9312	10	42	11	139	310	1636	10722	16515	9633	32919	26924	30066	38878	47165	27040
root;d__Bacteria;p__Chloroflexota;c__Anaerolineae;o__DUEN01;f__DUEN01;g__DUEN01	59	51	123	137	429	2373	3957	7094	8689	16450	21319	39513	51587	46465	47184
root;d__Archaea;p__Thermoproteota;c__Bathyarchaeia;o__TCS64;f__TCS64;g__GCA-2726865	35	179	241	267	2543	7998	11224	12662	10921	25020	63255	48649	27543	14039	11453
root;d__Bacteria;p__Chloroflexota;c__Anaerolineae;o__Caldilineales;f__Caldilineaceae;g__Bin5	1654	9086	13319	1318	2939	7795	10554	19148	17355	28824	30140	31215	19038	17524	23793
root;d__Bacteria;p__Proteobacteria;c__Alphaproteobacteria;o__Rhodospirillales;f__Casp-alpha2;g__TMED8	186180	15623	14874	7036	10477	7051	4102	3118	2326	868	515	112	29	7	24
root;d__Bacteria;p__Planctomycetota;c__Planctomycetia;o__Pirellulales;f__Lacipirellulaceae;g__Bythopirellula	2178	30330	239372	5029	1242	1874	2261	4153	5000	8529	5838	3116	1541	1509	1294
root;d__Bacteria;p__Proteobacteria;c__Gammaproteobacteria;o__Pseudomonadales;f__Litoricolaceae;g__HIMB30	15491	26897	9172	22007	75531	11689	19325	7291	13514	6881	6429	10002	2001	986	15514
root;d__Bacteria;p__Proteobacteria;c__Gammaproteobacteria;o__Pseudomonadales;f__HTCC2089;g__UBA4421	62675	55875	17309	8154	90186	6209	3861	1544	2102	1661	1484	1608	659	606	3982
root;d__Bacteria;p__Proteobacteria;c__Alphaproteobacteria;o__Paracaedibacterales;f__UBA11393;g__CAITNM01	6840	1647	17102	2302	233925	2199	1559	754	543	581	448	336	304	104	307
root;d__Bacteria;p__Planctomycetota;c__Planctomycetia;o__Pirellulales;f__Pirellulaceae;g__GCA-2726245	25809	9517	127003	27089	30983	25445	3911	3555	3245	6380	3931	1397	1488	704	2330
root;d__Bacteria;p__Chloroflexota;c__Dehalococcoidia;o__UBA1151;f__UBA1151;g__GCA-2730555	24764	42922	19961	10742	22508	42310	40597	8115	3895	3447	5390	6187	3671	2778	2377
root;d__Bacteria;p__Myxococcota;c__UBA9042;o__PHBI01;f__PHBI01;g__PHBI01	2503	9747	13458	18357	26283	38608	23001	26086	22272	15109	11537	7950	3168	977	2294
root;d__Bacteria;p__Nitrospirota;c__Nitrospiria;o__Nitrospirales;f__UBA2166;g__UBA2166	484	23707	155296	84427	6544	993	330	252	92	71	29	155	68	42	52
root;d__Bacteria;p__Chloroflexota;c__Dehalococcoidia;o__UBA2979;f__UBA2979;g__UBA6627	2076	5941	280260	14476	7683	2549	1245	177	114	22	22	6	2	4	7
root;d__Bacteria;p__Planctomycetota;c__Phycisphaerae;o__Sedimentisphaerales;f__SG8-4;g__PLanc-01	464	247	450	1390	6194	14318	19657	18353	14732	22907	24610	19340	19621	18069	30995
root;d__Bacteria;p__Latescibacterota;c__UBA2968;o__UBA8231;f__UBA8231;g__SICG01	1027	3767	6617	6107	7527	16746	20615	22762	18465	22125	27228	26334	14986	7674	9991
root;d__Bacteria;p__Marinisomatota;c__UBA2242;o__UBA2242;f__UBA2242;g__B118-G9	36	0	1676	1172	1306	1116	2573	4441	2972	8789	35109	107341	28650	12204	9642
root;d__Bacteria;p__Planctomycetota;c__UBA8108;o__UBA1146;f__UBA1146;g__UBA12191	3921	72092	134101	818	4606	31671	6086	2135	1298	942	1089	623	859	529	982
root;d__Archaea;p__Nanoarchaeota;c__Nanoarchaeia;o__Woesearchaeales;f__CG1-02-33-12;g__CG1-02-33-12	0	0	26	78	173	389	1169	1270	782	2927	13654	58198	62987	43205	27462
root;d__Bacteria;p__Poribacteria;c__WGA-4E;o__WGA-4E;f__UBA9662;g__UBA9662	3807	2081	1798	1478	596	2065	4348	6433	7534	13351	50777	27062	25589	20048	33830
root;d__Bacteria;p__Myxococcota;c__Polyangia;o__DRWM01;f__JAAZOP01;g__JAAZOP01	99	702	570	1041	4850	9668	14928	28509	24578	20974	23952	18201	15561	9679	16859
root;d__Bacteria;p__Bacteroidota;c__Bacteroidia;o__Bacteroidales;f__Lentimicrobiaceae;g__Lentimicrobium	98	77	64	280	1861	5785	18995	210	37977	47548	6047	45510	8109	769	921
root;d__Bacteria;p__Desulfobacterota;c__Desulfobacteria;o__Desulfobacterales;f__Desulfatirhabdiaceae;g__RAAP-1	0	10	19	44	202	646	6219	90303	40822	5416	7589	5497	3743	3515	14144
root;d__Bacteria;p__Desulfobacterota;c__Syntrophia;o__Syntrophales;f__UBA5619;g__UBA5619	2	27	46	122	856	3059	9215	7733	7316	10230	23098	49928	41487	36295	8818
root;d__Bacteria;p__Proteobacteria;c__Alphaproteobacteria;o__Puniceispirillales;f__Puniceispirillaceae;g__MED-G116	4636	76080	4430	2317	125522	2600	1759	554	855	509	443	527	150	113	1227
root;d__Bacteria;p__Chloroflexota;c__Anaerolineae;o__UBA2200;f__UBA2200;g__JACIWX01	0	40	302	53	54	406	1396	5680	7147	7259	11725	36876	25593	40931	53314
root;d__Bacteria;p__Chloroflexota;c__UBA11872;o__UBA11872;f__UBA11872;g__UBA11872	85	5507	2807	3233	5700	5063	2690	3067	2162	5192	15254	66729	56808	14569	10930
root;d__Bacteria;p__Patescibacteria;c__Gracilibacteria;o__UBA1369;f__PNNO01;g__PNNO01	0	0	49	0	19	19	344	1457	675	88560	69660	2893	1228	471	347
root;d__Bacteria;p__Latescibacterota;c__UBA2968;o__UBA2968;f__UBA2968;g__UBA2968	3134	31891	75118	43365	22339	10095	4607	3421	3397	2882	3070	3634	2763	1073	1287
root;d__Bacteria;p__Proteobacteria;c__Gammaproteobacteria;o__Pseudomonadales;f__Ketobacteraceae;g__42-54-T18	115	107	49599	69421	65776	16694	2561	780	792	345	377	228	134	126	285
root;d__Bacteria;p__Marinisomatota;c__Marinisomatia;o__Marinisomatales;f__TCS55;g__TCS55	880	5490	25565	25595	55864	17735	23030	6406	15746	1808	10616	193	260	262	540
root;d__Bacteria;p__Latescibacterota;c__4484-107;o__B68-G9;f__B68-G9;g__B68-G9	13	2	41	214	155	971	2228	2806	2423	4280	6825	10941	24149	54142	66354
root;d__Bacteria;p__Chloroflexota;c__Anaerolineae;o__Caldilineales;f__Caldilineaceae;g__Caldilinea	261	963	543	852	480	894	2412	5804	5150	11221	17341	27968	37991	32281	26922
root;d__Bacteria;p__Proteobacteria;c__Gammaproteobacteria;o__UBA9339;f__UBA9339;g__UBA9339	0	986	1054	1591	54289	72249	34002	7427	4000	2216	2458	585	272	196	1558
root;d__Archaea;p__Nanoarchaeota;c__Nanoarchaeia;o__Woesearchaeales;f__GW2011-AR9;g__JABJOX01	27	239	1970	10898	23446	24908	44728	15113	8257	8215	16684	7979	3144	2391	1813
root;d__Bacteria;p__Planctomycetota;c__Phycisphaerae;o__Phycisphaerales;f__SM1A02;g__GCA-002862325	10825	61980	43153	21982	19293	18829	6928	3048	1400	788	486	277	275	178	2023
root;d__Bacteria;p__Chloroflexota;c__Dehalococcoidia;o__GIF9;f__UBA5620;g__VGOF01	0	7	0	19	12	33	177	229	276	836	2755	4437	12773	14028	128593
root;d__Bacteria;p__Verrucomicrobiota;c__Verrucomicrobiae;o__Verrucomicrobiales;f__DEV007;g__Arctic95D-9	2400	3544	1913	3247	1249	1814	2185	2100	1989	2399	2501	2533	3552	5961	125318
root;d__Bacteria;p__Bacteroidota;c__Bacteroidia;o__Bacteroidales;f__GCA-2748055;g__GCA-2748055	2	8	135	1012	15760	16885	22734	39983	24299	13630	6084	2887	1666	1375	2764
root;d__Bacteria;p__Chloroflexota;c__Dehalococcoidia;o__Dehalococcoidales;f__UBA5760;g__UBA5760	0	0	2	41	115	1126	3575	6378	6200	17342	19286	28646	21098	28085	19734
root;d__Bacteria;p__Verrucomicrobiota;c__Verrucomicrobiae;o__Pedosphaerales;f__UBA1100;g__JACNJL01	8896	45327	53588	33728	3562	27331	2277	770	185	178	198	143	92	107	1128
root;d__Bacteria;p__Actinobacteriota;c__Acidimicrobiia;o__UBA5794;f__UBA5794;g__UBA5794	3699	17127	84722	67662	2924	874	473	247	243	226	222	174	105	57	185
root;d__Bacteria;p__Proteobacteria;c__Alphaproteobacteria;o__Rhodobacterales;f__Rhodobacteraceae;g__MED-G52	39904	56715	6236	3840	45216	854	1449	490	1143	378	3319	2194	4050	178	638
root;d__Bacteria;p__Spirochaetota;c__Spirochaetia;o__DSM-27196;f__SLST01;g__SLST01	132	120	365	476	1805	14010	29365	26819	24298	13759	14455	7472	3377	884	1527
root;d__Bacteria;p__Fermentibacterota;c__Fermentibacteria;o__Fermentibacterales;f__Fermentibacteraceae;g__Sabulitectum	0	130	0	29	179	71	300	472	626	572	614	447	909	2503	133930
root;d__Bacteria;p__Myxococcota_A;c__UBA796;o__UBA796;f__UBA796;g__UBA796	75667	32754	16991	1899	2341	18562	1714	1326	808	1320	1398	1539	615	499	677
root;d__Bacteria;p__Proteobacteria;c__Gammaproteobacteria;o__Methylococcales;f__Methylomonadaceae;g__OPU3-GD-OMZ	175	22579	31666	29765	14121	5955	5953	10965	22791	2565	1282	81	28	6	27
root;d__Bacteria;p__Proteobacteria;c__Alphaproteobacteria;o__Pelagibacterales;f__Pelagibacteraceae;g__AAA240-E13	5547	17055	34234	20608	7992	3382	4744	9052	7589	10510	19915	7458	2120	81	29
root;d__Bacteria;p__Poribacteria;c__WGA-4E;o__WGA-4E;f__WGA-3G;g__WGA-3G	485	421	387	1458	691	2119	3337	4532	6066	10784	25827	16629	15720	16721	25279
root;d__Bacteria;p__Proteobacteria;c__Alphaproteobacteria;o__Rhodospirillales;f__Rhodospirillaceae;g__WLXB01	96163	16245	17751	2923	9053	727	388	126	88	144	153	133	80	77	205
root;d__Bacteria;p__Proteobacteria;c__Alphaproteobacteria;o__HIMB59;f__GCA-002718135;g__MarineAlpha5-Bin3	19153	60418	49872	15528	7567	877	308	99	42	51	83	25	35	34	46
root;d__Bacteria;p__Proteobacteria;c__Alphaproteobacteria;o__UBA6615;f__UBA6615;g__UBA8079	29885	37688	37164	7232	12808	10892	6045	2778	2037	722	679	262	127	80	314
root;d__Bacteria;p__Marinisomatota;c__Marinisomatia;o__Marinisomatales;f__UBA1611;g__TMED80	1582	1112	1877	914	2163	3300	4089	4345	1854	5411	16350	25166	27708	27616	8984
root;d__Bacteria;p__Actinobacteriota;c__Actinomycetia;o__Mycobacteriales;f__Mycobacteriaceae;g__Mycobacterium	10075	10467	11493	4258	3542	4490	4296	4654	4790	8363	6542	5090	4147	4331	43024
root;d__Bacteria;p__Proteobacteria;c__Alphaproteobacteria;o__Pelagibacterales;f__Pelagibacteraceae;g__HIMB114	5009	28690	13941	8372	60415	7389	6019	1213	2487	1715	1885	1914	925	868	3785
root;d__Bacteria;p__Chloroflexota;c__Dehalococcoidia;o__DSTF01;f__WHTK01;g__WHTK01	107	11429	161188	5521	514	134	58	29	18	6	198	104	7	5	12
root;d__Bacteria;p__Actinobacteriota;c__Actinomycetia;o__Actinomycetales;f__Microbacteriaceae;g__Pontimonas	10592	61593	9419	4663	27280	2168	2122	1374	1132	985	1428	1158	1868	3042	4850
root;d__Bacteria;p__Patescibacteria;c__Paceibacteria;o__Paceibacterales;f__Staskawiczbacteraceae;g__XYD1-FULL-39-28	0	12	19	54	169	318	3396	29857	3318	35910	27529	1610	1247	2847	2703
root;d__Bacteria;p__Planctomycetota;c__Phycisphaerae;o__FEN-1346;f__JAACEH01;g__JAAYDY01	2	31	9	54	214	901	1145	2090	4726	5926	7245	5204	6313	18683	63182
root;d__Archaea;p__Altiarchaeota;c__Altiarchaeia;o__IMC4;f__QMZM01;g__WALD01	6	25	44	88	376	1099	3476	6666	5382	18454	22624	16908	7596	19976	11239
root;d__Bacteria;p__Desulfobacterota;c__Desulfobacteria;o__Desulfobacterales;f__Desulfobacteraceae;g__NBML01	2	29	16	112	616	1454	18413	29286	25103	9281	8795	5305	2494	934	4381
root;d__Bacteria;p__Gemmatimonadota;c__Gemmatimonadetes;o__Longimicrobiales;f__UBA6960;g__UBA822	441	13873	64797	42713	16090	2911	354	181	51	34	128	43	48	53	100
root;d__Bacteria;p__Proteobacteria;c__Alphaproteobacteria;o__Rhodobacterales;f__Rhodobacteraceae;g__Amylibacter	102192	7192	2714	1135	7877	609	458	377	227	213	367	125	45	18	68
root;d__Archaea;p__Nanoarchaeota;c__Nanoarchaeia;o__Pacearchaeales;f__GW2011-AR1;g__ASMP01	2	31	71	71	228	200	1070	972	434	631	1240	1121	22272	65457	23438
root;d__Bacteria;p__Chloroflexota;c__Dehalococcoidia;o__UBA2979;f__UBA2979;g__SHYQ01	189	1648	64560	67325	2188	166	47	18	2	4	0	0	0	0	0
root;d__Bacteria;p__Proteobacteria;c__Alphaproteobacteria;o__Rhizobiales_B;f__MED-G09;g__MED-G09	96946	3122	2486	888	20053	114	210	56	46	74	50	52	45	48	69
root;d__Bacteria;p__Marinisomatota;c__Marinisomatia;o__SCGC-AAA003-L08;f__D37C17;g__D37C17	684	4359	41812	60039	16743	1267	3917	1158	128	61	70	87	41	10	397
root;d__Bacteria;p__Proteobacteria;c__Gammaproteobacteria;o__GCA-002705445;f__GCA-002716945;g__GCA-2698665	92775	12389	1546	1168	11154	376	506	137	155	154	114	114	59	26	210
root;d__Bacteria;p__Proteobacteria;c__Alphaproteobacteria;o__Rickettsiales;f__UBA1997;g__UBA2645	9440	553	5010	15598	90825	7021	1256	139	141	89	77	13	17	53	166
root;d__Bacteria;p__Planctomycetota;c__Planctomycetia;o__Pirellulales;f__Pirellulaceae;g__UBA9264	882	2968	2557	2393	1822	5996	8830	10936	10392	14030	15370	13789	8369	5040	4510
root;d__Bacteria;p__Proteobacteria;c__Gammaproteobacteria;o__Legionellales;f__Legionellaceae;g__JAALKW01	4420	8984	13462	25909	16140	28189	10213	4004	2494	1413	865	341	213	290	2369
root;d__Bacteria;p__Chloroflexota;c__Dehalococcoidia;o__SZUA-161;f__SpSt-899;g__JABMQN01	11	29	243	472	3287	2548	4193	3084	5070	15647	11791	11852	24984	9234	12922
root;d__Bacteria;p__Proteobacteria;c__Gammaproteobacteria;o__Methylococcales;f__Methylomonadaceae;g__Methylobacter_A	16	609	2848	12302	7117	49367	11013	1909	9786	7473	4086	1196	272	111	277
root;d__Bacteria;p__Patescibacteria;c__Paceibacteria;o__UBA9983_A;f__UBA10002;g__UBA10002	2	30	933	8996	59031	45741	3849	327	183	20	8	2	5	0	10
root;d__Bacteria;p__Planctomycetota;c__Phycisphaerae;o__Phycisphaerales;f__Phycisphaeraceae;g__UBA7800	104	325	1043	723	2159	6691	9691	12291	10742	12619	11315	10120	6310	5508	8336
root;d__Bacteria;p__KSB1;c__UBA2214;o__UBA2214;f__Zgenome-0027;g__JAADGR01	6	37	79	84	488	6665	8084	9810	8810	13441	23484	9539	7097	4463	5248
root;d__Bacteria;p__Desulfobacterota;c__Desulfobacteria;o__Desulfobacterales;f__Desulfosarcinaceae;g__Desulfosarcina	12	30	49	125	847	4072	9651	11407	9722	11618	14965	11225	10582	5423	7330
root;d__Bacteria;p__Bacteroidota;c__Bacteroidia;o__Flavobacteriales;f__Flavobacteriaceae;g__MS024-2A	20781	14251	7282	17505	29598	5045	3850	1796	1322	1292	1102	682	825	858	4231
root;d__Bacteria;p__Planctomycetota;c__Phycisphaerae;o__SM23-33;f__SM23-33;g__JAFGEJ01	2	0	41	62	725	7103	12768	13430	10672	13195	13446	9395	4429	4244	5735
root;d__Bacteria;p__Desulfobacterota;c__Desulfobacteria;o__Desulfobacterales;f__UBA2156;g__UBA2156	8	45	37	369	2041	3785	5225	6896	7142	9791	12256	15148	15688	14313	5975
root;d__Bacteria;p__Marinisomatota;c__Marinisomatia;o__SCGC-AAA003-L08;f__TS1B11;g__TS1B11	231	557	745	1239	3414	8606	8671	6735	5674	6656	4645	8636	22519	17614	4168
root;d__Bacteria;p__Proteobacteria;c__Gammaproteobacteria;o__Ga0077536;f__Ga0077536;g__UBA4457	93593	5539	2593	1447	1285	534	635	174	63	18	20	14	18	2	0
root;d__Bacteria;p__Myxococcota;c__UBA9042;o__GCA-2863065;f__GCA-2863065;g__SXOO01	136	5339	5957	2926	11869	25327	14947	5977	10482	6131	5339	3833	944	591	309
root;d__Bacteria;p__Proteobacteria;c__Alphaproteobacteria;o__Rhodobacterales;f__Rhodobacteraceae;g__CPC320	28561	44867	10475	13456	9368	481	314	148	164	70	138	50	35	14	42
root;d__Bacteria;p__Planctomycetota;c__Planctomycetia;o__Planctomycetales;f__Planctomycetaceae;g__Gimesia	6960	6685	7437	7660	4612	5458	5321	4411	4833	8449	6870	6808	9585	7198	6925
root;d__Bacteria;p__Bacteroidota;c__Bacteroidia;o__Flavobacteriales;f__Flavobacteriaceae;g__UBA3537	5608	19475	50911	12071	23457	2317	1495	604	712	677	578	467	188	79	1342
root;d__Bacteria;p__Chloroflexota;c__Anaerolineae;o__UBA7937;f__UBA7937;g__UBA7937	0	5	5	17	4	87	405	1021	1112	2028	3829	4714	20774	33861	27526
root;d__Bacteria;p__Acidobacteriota;c__Acidobacteriae;o__Bryobacterales;f__UBA6623;g__VXMF01	7001	37422	49732	13532	2138	813	351	356	347	479	496	478	404	758	1038
root;d__Bacteria;p__Verrucomicrobiota;c__Kiritimatiellae;o__JAAZAB01;f__VSJD01;g__VSJD01	6	5	2	36	187	1056	2336	2735	2350	2903	3625	4742	16944	22319	33466
root;d__Bacteria;p__Proteobacteria;c__Gammaproteobacteria;o__Enterobacterales;f__Alteromonadaceae;g__Pseudoalteromonas	1464	7928	23340	20155	15323	23034	7122	1580	1432	844	1315	976	430	296	748
root;d__Bacteria;p__Proteobacteria;c__Gammaproteobacteria;o__Enterobacterales;f__Alteromonadaceae;g__Colwellia	54	1188	4686	31476	42164	16157	2681	1147	686	561	630	463	125	104	149
root;d__Bacteria;p__Actinobacteriota;c__Actinomycetia;o__Streptomycetales;f__Streptomycetaceae;g__Streptomyces	12618	8217	5096	8738	3089	2465	4604	4576	2233	2211	11352	8457	5762	9465	5815
root;d__Bacteria;p__Armatimonadota;c__UBA5377;o__UBA5377;f__UBA5352;g__UBA5352	191	9	17	38	324	1363	2431	3329	3326	7178	12639	15951	13272	14369	15200
root;d__Bacteria;p__Planctomycetota;c__Phycisphaerae;o__Phycisphaerales;f__SM1A02;g__UBA1668	68647	5414	11334	3103	3673	3225	459	268	339	219	124	226	163	171	1038
root;d__Bacteria;p__Chloroflexota;c__Dehalococcoidia;o__Dehalococcoidales;f__W498;g__W498	4	0	8	12	92	204	674	1054	1116	3247	7856	10875	20536	25812	18822
root;d__Bacteria;p__Actinobacteriota;c__Acidimicrobiia;o__Acidimicrobiales;f__UBA11606;g__UBA11606	20969	34727	37019	5355	4050	1331	1047	526	333	200	229	118	123	91	173
root;d__Bacteria;p__Proteobacteria;c__Alphaproteobacteria;o__Puniceispirillales;f__Puniceispirillaceae;g__UBA5951	4055	48404	9757	6041	2943	7645	4717	1505	3037	1703	1485	1398	392	207	3109
root;d__Bacteria;p__Planctomycetota;c__Brocadiae;o__Brocadiales;f__Brocadiaceae;g__Jettenia	66	149	651	2557	11264	26335	25678	11551	5515	1993	717	689	780	825	786
root;d__Bacteria;p__Bacteroidota;c__Bacteroidia;o__Flavobacteriales;f__Crocinitomicaceae;g__UBA4466	13055	3025	19999	9543	4554	6212	13121	5518	2258	5080	3691	4342	1375	658	1723
root;d__Bacteria;p__Planctomycetota;c__Planctomycetia;o__Planctomycetales;f__Planctomycetaceae;g__Fuerstia	62943	4641	13030	4515	1414	4565	1257	638	627	439	326	105	123	147	468
root;d__Bacteria;p__Chloroflexota;c__Anaerolineae;o__Anaerolineales;f__EnvOPS12;g__OLB14	683	980	522	1136	2895	10556	16268	10412	6595	5326	5197	5245	6721	8015	5114
root;d__Bacteria;p__Chloroflexota;c__Anaerolineae;o__Aggregatilineales;f__A4b;g__UBA6055	1437	35065	38497	3438	725	1580	2339	2452	2338	3127	4409	2413	2221	891	1278
root;d__Bacteria;p__Planctomycetota;c__UBA8108;o__UBA8890;f__UBA8898;g__UBA8898	0	97	36	112	84	516	591	713	648	1034	6567	7987	28869	33293	7866
root;d__Bacteria;p__Desulfobacterota;c__Desulfobacteria;o__Desulfobacterales;f__RPRI01;g__RPRI01	87	0	12	64	731	2006	6797	7502	5360	8829	11861	12978	7912	12601	6808
root;d__Bacteria;p__Bacteroidota;c__Bacteroidia;o__Bacteroidales;f__FEN-979;g__CAIVAT01	32	37	56	64	813	3675	6163	9884	9109	13076	16388	11420	6002	2271	1477
root;d__Archaea;p__Nanoarchaeota;c__Nanoarchaeia;o__Woesearchaeales;f__GW2011-AR15;g__GW2011-AR15	0	4	20	131	966	3462	6509	9996	41228	4387	1395	255	65	66	14
root;d__Bacteria;p__Bacteroidota;c__Bacteroidia;o__CAILMK01;f__JAAYUY01;g__JABINZ01	13	5926	12315	14266	2720	10593	10796	6697	4509	2182	3155	1322	3222	3663	6187
root;d__Bacteria;p__Actinobacteriota;c__Acidimicrobiia;o__Acidimicrobiales;f__Ilumatobacteraceae;g__Casp-actino5	14764	3198	6350	3195	4657	17459	7309	3540	2984	2906	2491	3324	4290	4387	6408
root;d__Bacteria;p__Planctomycetota;c__Phycisphaerae;o__Sedimentisphaerales;f__UBA12454;g__UBA12454	17	114	123	186	1131	5838	11389	8615	8504	11858	10339	6913	4659	2997	4583
root;d__Bacteria;p__Marinisomatota;c__Marinisomatia;o__Marinisomatales;f__UBA1611;g__JABHGY01	329	5987	736	874	4017	7300	10901	10351	4801	16887	12010	1938	411	561	445
root;d__Bacteria;p__Bacteroidota;c__Bacteroidia;o__Flavobacteriales;f__Schleiferiaceae;g__UBA10364	17284	24261	4333	2126	33880	1884	1502	606	1061	755	747	554	475	318	1180
root;d__Bacteria;p__Chloroflexota;c__Anaerolineae;o__CG2-30-64-16;f__CG2-30-64-16;g__CG2-30-64-16	4	0	0	14	128	1260	3533	6325	7431	11348	9695	10215	6671	13585	6072
root;d__Bacteria;p__Myxococcota_A;c__UBA796;o__UBA796;f__SXON01;g__SXON01	6731	4844	4761	5382	7373	13793	9316	6659	8162	4104	2670	2625	2695	1220	991
root;d__Bacteria;p__Omnitrophota;c__Koll11;o__JABMRN01;f__RBG-13-46-9;g__JABMQJ01	22	11	18	58	339	632	2040	2509	2075	4351	8230	13174	14283	20825	11773
root;d__Bacteria;p__Bacteroidota;c__Bacteroidia;o__Flavobacteriales;f__BACL11;g__GCA-002697625	26513	7492	40755	6864	11305	3484	737	102	16	71	32	112	4	2	11
root;d__Bacteria;p__Proteobacteria;c__Gammaproteobacteria;o__Enterobacterales;f__Vibrionaceae;g__Photobacterium	2824	16489	45931	14003	3342	10030	1134	528	629	464	414	344	300	128	259
root;d__Bacteria;p__Chloroflexota;c__Dehalococcoidia;o__Dehalococcoidales;f__Fen-1064;g__W589	0	0	6	17	126	788	1866	2727	2740	4785	8952	10223	10509	15958	18712
root;d__Bacteria;p__Proteobacteria;c__Gammaproteobacteria;o__Enterobacterales;f__Shewanellaceae;g__Shewanella	1620	12509	34477	16074	13350	7111	1334	1716	1823	984	456	160	187	256	318
root;d__Bacteria;p__Planctomycetota;c__UBA1135;o__UBA1135;f__UBA1135;g__J029	214	1698	4889	5209	19240	15300	26591	1009	1078	4494	1178	485	323	216	157
root;d__Bacteria;p__Bacteroidota;c__Bacteroidia;o__Flavobacteriales;f__Flavobacteriaceae;g__BACL21	8880	13610	16507	8261	26803	4296	2005	1092	1087	1320	786	880	473	343	2066
root;d__Bacteria;p__Bacteroidota;c__Bacteroidia;o__Flavobacteriales;f__Flavobacteriaceae;g__Flavobacterium	11600	9139	17953	8626	4990	6040	3939	2235	2229	1811	3651	3559	1344	3513	2988
root;d__Bacteria;p__Proteobacteria;c__Alphaproteobacteria;o__Rhodobacterales;f__Rhodobacteraceae;g__GCA-002712045	7289	1380	84653	4511	6009	869	282	177	65	51	87	39	16	10	14
root;d__Bacteria;p__Chlamydiota;c__Chlamydiia;o__Chlamydiales;f__Simkaniaceae;g__Neptunochlamydia	4220	1381	11540	11665	28848	10456	6107	2489	1616	1311	1114	443	393	282	1815
root;d__Bacteria;p__Marinisomatota;c__Marinisomatia;o__SCGC-AAA003-L08;f__SCGC-AAA003-L08;g__SCGC-AAA003-L08	146	21160	45300	21498	3093	205	120	61	85	56	63	19	16	14	0
root;d__Bacteria;p__Desulfobacterota;c__Desulfobulbia;o__Desulfobulbales;f__Desulfocapsaceae;g__Desulfocapsa	186	131	47	35	267	737	1402	2301	743	1656	10110	38189	21666	222	222
root;d__Bacteria;p__Verrucomicrobiota;c__Verrucomicrobiae;o__Pedosphaerales;f__UBA1100;g__UBA1100	18282	14160	31448	19324	2429	175	123	64	28	11	154	12	3	5	10
root;d__Bacteria;p__Chloroflexota;c__Dehalococcoidia;o__Tepidiformales;f__Tepidiformaceae;g__UBA2991	957	21313	61289	8989	1589	822	274	128	94	112	240	130	76	105	111
root;d__Bacteria;p__Proteobacteria;c__Gammaproteobacteria;o__Pseudomonadales;f__Nitrincolaceae;g__ASP10-02a	3373	184	221	1065	11690	7358	7469	6364	5168	1280	5116	25765	1160	45	8
root;d__Bacteria;p__Spirochaetota;c__Spirochaetia;o__Spirochaetales_E;f__Spirochaetaceae_B;g__Spirochaeta_F	0	11	63	59	181	866	10879	7161	6518	4213	19705	15698	4361	563	1251
root;d__Bacteria;p__Proteobacteria;c__Alphaproteobacteria;o__UBA8366;f__GCA-2717185;g__GCA-2717185	3896	14276	39497	11529	7412	9464	1712	443	345	123	114	78	48	8	37
root;d__Bacteria;p__Planctomycetota;c__Phycisphaerae;o__Sedimentisphaerales;f__Anaerohalosphaeraceae;g__QNBT01	0	35	23	51	339	3891	7223	8389	6857	8977	8384	4092	5826	6579	7492
root;d__Bacteria;p__Planctomycetota;c__Planctomycetia;o__Pirellulales;f__Pirellulaceae;g__Stieleria	2105	2090	3260	3434	3115	5871	5878	7033	6736	5254	5407	5531	5491	4161	5580
root;d__Bacteria;p__Desulfobacterota;c__UBA8473;o__UBA8473;f__UBA8473;g__UBA8473	0	18	12	33	518	1576	3071	3159	3232	5020	9716	10680	11973	12943	8237
root;d__Bacteria;p__Actinobacteriota;c__Humimicrobiia;o__Humimicrobiales;f__Humimicrobiaceae;g__VGAZ01	0	0	14	91	320	1606	3962	3407	3592	6739	8304	11285	12371	6665	10415
root;d__Bacteria;p__Proteobacteria;c__Gammaproteobacteria;o__Francisellales;f__Francisellaceae;g__Cysteiniphilum	1981	3393	58709	16364	7441	2222	705	130	115	79	80	55	6	10	26
root;d__Bacteria;p__Verrucomicrobiota;c__Verrucomicrobiae;o__Verrucomicrobiales;f__Akkermansiaceae;g__Luteolibacter	2330	5763	8665	3614	1528	2515	1568	3033	2398	2471	3814	4439	5016	7590	17502
root;d__Bacteria;p__Proteobacteria;c__Gammaproteobacteria;o__UBA4486;f__UBA4486;g__WLWS01	796	7049	39059	23834	3840	8705	588	123	79	27	25	33	14	13	19
root;d__Bacteria;p__Bacteroidota;c__Bacteroidia;o__Flavobacteriales;f__BACL11;g__GCA-2711125	18179	11195	44647	5513	3768	3100	613	16	4	3	4	9	0	4	3
root;d__Bacteria;p__Planctomycetota;c__Planctomycetia;o__Pirellulales;f__Thermoguttaceae;g__UBA11386	20	30	37	47	379	1915	3985	6366	5894	9960	12131	9564	5123	4212	6073
root;d__Bacteria;p__Proteobacteria;c__Gammaproteobacteria;o__Burkholderiales;f__UBA3031;g__UBA3031	6339	10557	9452	4482	24489	4742	4635	5823	2879	1330	462	231	319	106	490
root;d__Bacteria;p__Poribacteria;c__WGA-4E;o__WGA-4E;f__WGA-3G;g__MSPOR6	326	102	17	88	73	261	353	1095	756	15169	34413	1325	3483	2993	5101
root;d__Bacteria;p__Dependentiae;c__Babeliae;o__Babeliales;f__Chromulinavoraceae;g__Chromulinavorax	291	17242	7200	12804	20191	4970	3301	5227	2691	632	355	14	24	25	52
root;d__Bacteria;p__Planctomycetota;c__Phycisphaerae;o__Sedimentisphaerales;f__Sedimentisphaeraceae;g__Sedimentisphaera	13	28	133	48	683	4649	5352	6795	2799	11567	11401	12970	3282	2376	3231
root;d__Bacteria;p__Actinobacteriota;c__Actinomycetia;o__Nitriliruptorales;f__Nitriliruptoraceae;g__CSBr16-57R1	3592	2936	50719	20463	2714	3380	739	172	120	91	39	46	29	11	49
root;d__Bacteria;p__Myxococcota;c__UBA9042;o__UBA9042;f__UBA9042;g__SXRM01	734	900	2592	5670	6739	14605	10748	8552	6174	3306	2438	1921	1380	1077	757
root;d__Bacteria;p__Chloroflexota;c__Dehalococcoidia;o__UBA2963;f__UBA2963;g__Bin16	525	15817	35427	12614	4409	10590	909	323	142	141	429	472	207	105	111
root;d__Archaea;p__Nanoarchaeota;c__Nanoarchaeia;o__UBA10117;f__ARS21;g__JAAZWY01	1418	15048	15288	11721	12832	14672	3375	911	470	255	197	49	17	6	6
root;d__Bacteria;p__Chloroflexota;c__Dehalococcoidia;o__Dehalococcoidales;f__UBA2162;g__MGML01	7	21	76	87	320	757	2140	2978	2726	4775	9939	10473	10175	12731	8336
root;d__Bacteria;p__Chloroflexota;c__Anaerolineae;o__B4-G1;f__SLSP01;g__PWVB01	3	14	104	7	93	617	2296	4431	3944	5066	5331	7454	7870	9045	17721
root;d__Bacteria;p__Chloroflexota;c__Dehalococcoidia;o__UBA1151;f__UBA1151;g__UBA1151	452	4158	8238	17787	8151	6086	2150	2132	1857	2700	3562	4405	3198	2751	2271
root;d__Bacteria;p__Krumholzibacteriota;c__Krumholzibacteria;o__LZORAL124-64-63;f__LZORAL124-64-63;g__LZORAL124-64-63	30	32	150	340	2862	6319	6870	8869	8078	8060	6332	4587	3546	3016	2665
root;d__Bacteria;p__Desulfobacterota;c__Desulfarculia;o__Desulfarculales;f__Desulfarculaceae;g__SURF-10	11	42	10	113	749	5118	8298	8427	5378	7598	7087	7069	5053	4273	3471
root;d__Bacteria;p__JAAXHH01;c__JAAXHH01;o__JAAXHH01;f__JAAXHH01;g__JAAXHH01	13116	4478	1043	6028	4539	2357	3594	6083	4384	3491	4858	4376	2709	1575	2278
root;d__Archaea;p__Nanoarchaeota;c__Nanoarchaeia;o__UBA10117;f__JABICX01;g__JABICX01	4	8	41	68	298	762	4268	5433	4741	10063	8625	5427	6257	6940	7374
root;d__Bacteria;p__Desulfobacterota;c__DSM-4660;o__Desulfatiglandales;f__Desulfatiglandaceae;g__UBA5623	13	10	7	15	175	1227	2285	3351	3702	7518	9326	9671	9132	6073	9282
root;d__Archaea;p__Thermoplasmatota;c__Poseidoniia;o__Poseidoniales;f__Poseidoniaceae;g__Poseidonia	6047	31984	21149	3614	10253	1288	877	149	22	145	42	35	63	6	67
root;d__Bacteria;p__Proteobacteria;c__Alphaproteobacteria;o__Rickettsiales;f__Rickettsiaceae;g__GCA-2402195	43134	2185	16151	3942	3263	2172	621	132	58	55	72	10	4	6	12
root;d__Bacteria;p__Chloroflexota;c__Dehalococcoidia;o__Dehalococcoidales;f__UBA2162;g__JACPSA01	0	0	10	4	57	422	1470	2340	2674	5487	11095	13006	9330	9583	5739
root;d__Bacteria;p__Chloroflexota;c__Anaerolineae;o__Anaerolineales;f__UBA11858;g__B10-G9	0	0	0	121	1789	834	1284	3261	6175	4344	2046	2211	2278	5020	27259
root;d__Bacteria;p__Actinobacteriota;c__Acidimicrobiia;o__Acidimicrobiales;f__Ilumatobacteraceae;g__Ilumatobacter_A	8779	5706	3191	13417	16173	3362	1839	1301	986	1381	2122	706	875	1229	3159
root;d__Bacteria;p__Proteobacteria;c__Gammaproteobacteria;o__Enterobacterales;f__Alteromonadaceae;g__Cognaticolwellia	165	7353	19401	14818	9894	13948	1211	205	144	61	114	2076	47	24	139
root;d__Bacteria;p__Chloroflexota;c__Anaerolineae;o__DTLA01;f__DTLA01;g__DTLA01	115	12	31	6	72	562	1389	4080	4281	5632	5052	4001	4828	11753	14743
root;d__Bacteria;p__Chloroflexota;c__Chloroflexia;o__Chloroflexales;f__Chloroflexaceae;g__Chloroploca	369	658	492	487	215	453	1234	1808	1661	2748	3044	5582	11834	14132	13313
root;d__Bacteria;p__Bacteroidota;c__Chlorobia;o__Chlorobiales;f__Chlorobiaceae;g__Chlorobium_A	83	28	96	4050	3009	7698	18907	7889	3454	1067	2403	3823	1947	701	2090
root;d__Bacteria;p__Hydrogenedentota;c__Hydrogenedentia;o__Hydrogenedentiales;f__SLHB01;g__UBA2224	47	166	232	307	613	1822	3172	2943	6258	3596	12668	10322	2650	2545	8142
root;d__Archaea;p__Nanoarchaeota;c__Nanoarchaeia;o__Woesearchaeales;f__UBA11576;g__JABMQF01	241	259	54	194	226	552	5930	5124	4154	8761	14443	8792	2256	1371	1864
root;d__Bacteria;p__Spirochaetota;c__Spirochaetia;o__SZUA-6;f__SZUA-6;g__SZUA-6	4	8	314	320	379	1975	4544	6102	5572	8444	8644	5701	3769	3644	3481
root;d__Bacteria;p__Patescibacteria;c__Gracilibacteria;o__UM-FILTER-43-11;f__UM-FILTER-43-11;g__JAFGCR01	0	8	6	102	634	2290	1590	2918	1785	2917	41938	2100	21	6	118
root;d__Bacteria;p__Proteobacteria;c__Gammaproteobacteria;o__Enterobacterales;f__Vibrionaceae;g__Vibrio	3814	3986	12397	7863	6647	10539	3025	1437	1734	1470	4020	2001	579	1017	1075
root;d__Bacteria;p__Proteobacteria;c__Gammaproteobacteria;o__Enterobacterales;f__Alteromonadaceae;g__Colwellia_A	170	17038	24897	13143	6760	3318	224	72	45	99	55	20	34	22	75
root;d__Archaea;p__Halobacteriota;c__Methanosarcinia;o__Methanosarcinales;f__Methanoperedenaceae;g__Methanoperedens	157	37	228	82	243	702	1709	1996	2281	3572	5878	4155	4286	10576	17561
root;d__Bacteria;p__Proteobacteria;c__Alphaproteobacteria;o__Rhodospirillales;f__Magnetospirillaceae;g__Phaeospirillum	815	2796	1597	3990	15314	3529	2064	25404	402	233	221	166	113	78	69
root;d__Bacteria;p__Bacteroidota;c__Bacteroidia;o__Bacteroidales;f__Marinilabiliaceae;g__Saccharicrinis	0	2	0	21	215	899	4322	5047	3278	7224	8965	10206	7749	2875	546
root;d__Bacteria;p__Bacteroidota;c__Bacteroidia;o__Flavobacteriales;f__Flavobacteriaceae;g__SCGC-AAA160-P02	6566	20989	1204	15068	8298	1716	795	584	431	284	427	63	54	52	151
root;d__Bacteria;p__Verrucomicrobiota;c__Verrucomicrobiae;o__Opitutales;f__Opitutaceae;g__M30B9	1710	18807	2239	1850	32327	807	734	338	323	303	221	245	90	100	476
root;d__Bacteria;p__Myxococcota;c__Polyangia;o__HGW-17;f__SLPX01;g__SLPX01	128	121	51	27	547	1870	8564	3725	2237	4632	18658	8117	1776	811	944
root;d__Bacteria;p__Bacteroidota;c__Bacteroidia;o__Cytophagales;f__Cyclobacteriaceae;g__UBA4465	24848	14042	4314	833	8086	317	614	275	205	493	517	102	1242	840	1028
root;d__Bacteria;p__Bacteroidota;c__Bacteroidia;o__Flavobacteriales;f__UA16;g__ASP10-05a	52175	1101	960	259	292	69	85	18	25	12	11	8	16	26	0
root;d__Bacteria;p__Patescibacteria;c__Gracilibacteria;o__Peribacterales;f__Peribacteraceae;g__UBA2170	7509	31658	15140	3043	1538	361	309	155	116	123	189	82	39	255	35
root;d__Bacteria;p__Chloroflexota;c__Anaerolineae;o__Anaerolineales;f__EnvOPS12;g__UBA5195	10	55	63	40	165	1400	2767	4214	6452	3870	4342	5825	4948	13423	1758
root;d__Bacteria;p__Proteobacteria;c__Gammaproteobacteria;o__Enterobacterales;f__Alteromonadaceae;g__Paraglaciecola	550	2696	7479	25240	13374	5201	690	215	170	143	226	178	141	56	213
root;d__Bacteria;p__Verrucomicrobiota;c__Verrucomicrobiae;o__Verrucomicrobiales;f__Akkermansiaceae;g__Rubritalea	495	16085	2050	1287	14959	14741	3965	1182	617	310	311	109	126	150	1254
root;d__Bacteria;p__Myxococcota;c__Polyangia;o__JAAYKL01;f__JAAYKL01;g__JAFGXQ01	101	241	672	753	1054	3243	3481	2286	2381	2949	5030	9500	3912	5442	10417
root;d__Bacteria;p__Chloroflexota;c__Dehalococcoidia;o__SAR202;f__UBA11138;g__UBA1123	64	625	9950	31914	4643	3079	698	424	432	611	702	761	357	394	291
root;d__Bacteria;p__Chloroflexota;c__Anaerolineae;o__B4-G1;f__DUEL01;g__SpSt-77	10	22	2	42	28	252	706	1024	894	1111	1767	7903	7503	12408	17379
root;d__Bacteria;p__Proteobacteria;c__Alphaproteobacteria;o__UBA7985;f__UBA7985;g__UBA7985	953	542	842	273	327	6454	124	10290	8258	7696	6883	62	2008	812	302
root;d__Bacteria;p__Chloroflexota;c__Anaerolineae;o__Anaerolineales;f__E44-bin32;g__DUEZ01	12	22	24	19	68	491	1133	2406	3050	3374	3323	3376	4219	7907	18480
root;d__Archaea;p__Halobacteriota;c__Syntropharchaeia;o__ANME-1;f__ANME-1;g__QENH01	7	3	10	34	4	244	126	156	344	553	685	992	1458	15265	29215
root;d__Bacteria;p__Proteobacteria;c__Alphaproteobacteria;o__Thalassobaculales;f__Thalassobaculaceae;g__UBA7326	2326	24886	1946	1525	21822	1068	873	213	315	242	193	129	102	73	340
root;d__Bacteria;p__Myxococcota;c__UBA9042;o__UBA9042;f__UBA9042;g__CAIYBN01	579	681	1497	3148	5502	12114	7415	5248	3905	2328	2878	2169	1169	627	882
root;d__Bacteria;p__Patescibacteria;c__ABY1;o__UBA11705;f__JABHMO01;g__JABMRF01	4	4	46	790	4180	7434	26260	3228	1485	1692	1791	1451	584	139	396
root;d__Bacteria;p__Myxococcota;c__Polyangia;o__Polyangiales;f__Polyangiaceae;g__JADJKB01	226	2072	2416	5935	4157	5279	6321	9406	5318	1908	1519	1055	777	780	1203
root;d__Bacteria;p__Myxococcota;c__Myxococcia;o__Myxococcales;f__Myxococcaceae;g__Myxococcus	4943	1142	673	3695	7460	13174	6911	2989	2373	1435	1402	1400	789	549	1205
root;d__Archaea;p__Halobacteriota;c__Syntropharchaeia;o__ANME-1;f__ANME-1;g__QEXZ01	2	5	224	4	0	73	135	127	41	32	210	194	543	17549	28401
root;d__Bacteria;p__Proteobacteria;c__Gammaproteobacteria;o__Pseudomonadales;f__HTCC2089;g__UBA4582	14851	7047	8389	7384	9995	3429	611	339	300	470	406	213	45	32	46
root;d__Bacteria;p__Patescibacteria;c__ABY1;o__UBA2169;f__UBA2169;g__CG1-02-41-12	12	21	70	250	974	972	5225	3569	1608	4402	26746	2826	241	94	38
root;d__Bacteria;p__Bacteroidota;c__Bacteroidia;o__Flavobacteriales;f__Flavobacteriaceae;g__MED-G13	20184	4618	20050	8933	1066	365	84	37	38	31	34	32	22	7	75
root;d__Archaea;p__Nanoarchaeota;c__Nanoarchaeia;o__SCGC-AAA011-G17;f__UBA489;g__JABIKK01	13	539	4941	7609	3332	10166	11308	2190	1369	2141	3727	1556	290	60	103
root;d__Bacteria;p__Desulfobacterota;c__DSM-4660;o__Desulfatiglandales;f__HGW-15;g__JAAZBV01	15	10	28	77	735	6539	9234	5770	4247	5487	5224	3016	2378	535	1736
root;d__Bacteria;p__Myxococcota_A;c__UBA796;o__UBA796;f__SXON01;g__CAIUMM01	2083	1146	2740	3812	2625	6164	5805	4408	6499	1815	2391	2879	2193	869	552
root;d__Bacteria;p__Bacteroidota;c__Rhodothermia;o__Balneolales;f__Balneolaceae;g__UBA1275	9002	9988	1974	1467	19783	1575	1296	523	760	546	589	459	362	494	2048
root;d__Bacteria;p__Myxococcota;c__UBA9042;o__DTJE01;f__DTJE01;g__CAIZWN01	161	163	63	1045	1350	3764	4664	5643	6236	3908	2713	5198	5442	1619	1554
root;d__Bacteria;p__Acidobacteriota;c__Acidobacteriae;o__20CM-2-55-15;f__20CM-2-55-15;g__20CM-2-55-15	219	9938	9911	21891	6952	1233	109	45	53	77	98	37	30	43	107
root;d__Bacteria;p__Planctomycetota;c__Planctomycetia;o__Pirellulales;f__Thermoguttaceae;g__PWXP01	102	105	42	198	391	911	1282	1925	2423	4149	4948	5699	5222	6737	10242
root;d__Bacteria;p__Planctomycetota;c__Planctomycetia;o__Planctomycetales;f__Planctomycetaceae;g__Schlesneria	1115	2237	3276	3408	1640	4210	3070	3298	3641	3851	3440	3945	3344	1304	3682
root;d__Bacteria;p__Krumholzibacteriota;c__Krumholzibacteria;o__LZORAL124-64-63;f__LZORAL124-64-63;g__CAINDZ01	162	33	69	191	2265	3007	8675	3928	5231	5405	3695	1758	5423	1440	1536
root;d__Bacteria;p__Armatimonadota;c__SYMT01;o__JAAZEB01;f__JAAZEB01;g__DUUU01	21	24	75	78	229	1020	2393	2595	2985	4019	5472	6226	6838	5729	6121
root;d__Archaea;p__Thermoproteota;c__Nitrososphaeria;o__Nitrososphaerales;f__Nitrosopumilaceae;g__Nitrosarchaeum	504	943	1129	1596	6177	11912	12950	6423	2806	875	571	92	5	17	8
root;d__Bacteria;p__Bacteroidota;c__Bacteroidia;o__Flavobacteriales;f__BACL11;g__GCA-002715885	23683	6600	12017	2453	6022	31	77	30	7	28	41	8	10	15	69
root;d__Bacteria;p__Desulfobacterota;c__BSN033;o__BSN033;f__UBA1163;g__RBG-16-49-23	0	10	36	304	908	2928	5165	3743	3258	3760	4013	4014	4793	4958	5087
root;d__Bacteria;p__Patescibacteria;c__Microgenomatia;o__UBA1400;f__PJMF01;g__VFLK01	0	36	56	270	1582	4726	14117	10106	6236	2710	748	262	171	96	319
root;d__Bacteria;p__Planctomycetota;c__Brocadiae;o__Brocadiales;f__Brocadiaceae;g__Brocadia	194	28	154	530	1219	1598	3147	3508	1114	1745	3933	6164	7728	2167	11002
root;d__Bacteria;p__Desulfobacterota;c__Desulfobacteria;o__Desulfobacterales;f__Desulfatibacillaceae;g__Desulfatibacillum	76	65	168	133	227	1089	1419	2017	2813	1851	2635	10990	10136	4869	5455
root;d__Archaea;p__Nanoarchaeota;c__Nanoarchaeia;o__Woesearchaeales;f__DSVV01;g__JABHXF01	4	28	69	468	2054	3233	10654	7022	3624	4572	3833	2018	1118	2434	628
root;d__Bacteria;p__Marinisomatota;c__Marinisomatia;o__SCGC-AAA003-L08;f__GCA-2689995;g__GCA-2689995	93	3231	7820	21463	9385	4659	759	294	108	9	4	7	0	0	75
root;d__Bacteria;p__Chloroflexota;c__Anaerolineae;o__Anaerolineales;f__Anaerolineaceae;g__Brevefilum	48	125	51	227	147	435	1832	2137	2343	3875	5034	6393	6036	8832	5066
root;d__Bacteria;p__Actinobacteriota;c__Acidimicrobiia;o__Acidimicrobiales;f__UBA11606;g__VYCW01	12201	5778	33530	2022	1225	378	137	144	147	55	100	37	17	31	30
root;d__Bacteria;p__Proteobacteria;c__Alphaproteobacteria;o__SHVV01;f__SHVV01;g__SHVV01	1933	19262	24457	5060	1641	387	86	41	65	83	45	99	193	0	55
root;d__Bacteria;p__UBA8248;c__UBA8248;o__UBA8248;f__UBA8248;g__UBA8248	9256	5721	490	624	160	2069	13964	6718	1122	944	448	396	423	625	287
root;d__Bacteria;p__Bacteroidota;c__Bacteroidia;o__Bacteroidales;f__VadinHA17;g__LD21	68	66	454	333	489	1367	2668	3730	3307	5096	7331	5935	4106	3193	3121
root;d__Bacteria;p__Actinobacteriota;c__Humimicrobiia;o__Humimicrobiales;f__Humimicrobiaceae;g__M55B120	0	0	27	469	311	2732	6041	6029	5220	2648	4493	5039	2858	2646	2244
root;d__Bacteria;p__Chloroflexota;c__Anaerolineae;o__Anaerolineales;f__E44-bin32;g__E44-bin32	20	0	0	15	152	1415	1917	2819	2982	5609	5639	3399	2630	3592	10097
root;d__Bacteria;p__Proteobacteria;c__Magnetococcia;o__Magnetococcales;f__UBA8363;g__UBA8363	58	452	206	1491	11446	11861	14114	3564	352	475	360	156	149	150	403
root;d__Bacteria;p__Proteobacteria;c__Alphaproteobacteria;o__Rhodospirillales;f__Thalassospiraceae;g__Thalassospira	2603	3093	6687	6277	11665	10640	2711	1453	1071	382	298	175	38	93	98
root;d__Bacteria;p__Proteobacteria;c__Gammaproteobacteria;o__Enterobacterales;f__Alteromonadaceae;g__Aliiglaciecola	26	3213	8538	13284	8315	11022	1625	357	250	162	124	103	39	46	84
root;d__Bacteria;p__Chloroflexota;c__Dehalococcoidia;o__UBA1151;f__UBA1151;g__VGZT01	120	213	468	447	414	1034	1732	2600	3264	3510	5967	6779	5691	4885	3706
root;d__Archaea;p__Thermoplasmatota;c__EX4484-6;o__EX4484-6;f__EX4484-6;g__JAFGLL01	0	9	5	3	102	549	2872	5901	4149	5736	3392	5021	3317	3398	4390
root;d__Archaea;p__Nanoarchaeota;c__Nanoarchaeia;o__SCGC-AAA011-G17;f__GW2011-AR20;g__JAGVZC01	18	38	125	340	789	582	4126	2375	1795	4336	4407	1398	3701	8810	6907
root;d__Bacteria;p__Bacteroidota;c__Bacteroidia;o__Bacteroidales;f__F082;g__UBA6244	9	2	4	36	571	4188	5164	7997	4074	4718	6385	3934	1178	67	408
root;d__Bacteria;p__Patescibacteria;c__Gracilibacteria;o__Peribacterales;f__Peribacteraceae;g__UBA2144	10	7	25	160	619	1402	6376	5666	3938	6650	8348	4057	681	58	24
root;d__Bacteria;p__Proteobacteria;c__Gammaproteobacteria;o__Enterobacterales;f__Moritellaceae;g__Moritella	200	9954	13517	11254	7079	3177	494	465	335	129	144	83	61	39	104
root;d__Archaea;p__Halobacteriota;c__UBA148;o__UBA148;f__UBA148;g__UBA148	0	0	0	6	70	44	124	181	166	399	2011	5546	10597	14979	6986
root;d__Bacteria;p__Chloroflexota;c__Dehalococcoidia;o__UBA2979;f__UBA2979;g__UBA6955	1036	5112	15509	8878	9270	6022	1356	352	90	20	19	12	20	4	16
root;d__Bacteria;p__Cyanobacteria;c__Cyanobacteriia;o__Pseudanabaenales;f__Pseudanabaenaceae;g__Pseudanabaena	14346	173	63	260	267	855	572	458	2897	2706	1958	6197	2046	2942	3892
root;d__Bacteria;p__Proteobacteria;c__Gammaproteobacteria;o__Pseudomonadales;f__Pseudomonadaceae;g__Pseudomonas_E	6517	3947	4831	3944	3422	4123	3894	2367	1566	1203	1678	1729	925	686	1570
root;d__Bacteria;p__Proteobacteria;c__Gammaproteobacteria;o__GCA-002705445;f__GCA-002705445;g__GCA-2705445	11873	7677	15553	6327	3723	293	299	43	36	28	60	53	12	10	40
root;d__Bacteria;p__Bacteroidota;c__Ignavibacteria;o__Ignavibacteriales;f__Melioribacteraceae;g__1-14-2-50-31-20	8	16	0	0	30	83	243	215	506	1357	18388	17342	467	29	1541
root;d__Bacteria;p__Campylobacterota;c__Campylobacteria;o__Campylobacterales;f__Campylobacteraceae;g__Campylobacter_B	87	3	88	25	332	1432	4982	47	6184	14149	5085	6	21	3	6
root;d__Bacteria;p__Proteobacteria;c__Alphaproteobacteria;o__Thalassobaculales;f__Thalassobaculaceae;g__TMED26	8295	3308	8941	5232	3484	3627	1385	992	695	860	510	534	423	767	3247
root;d__Bacteria;p__Proteobacteria;c__Gammaproteobacteria;o__Pseudomonadales;f__Pseudohongiellaceae;g__UBA5109	221	1710	8168	12679	16300	4615	305	44	12	5	4	4	0	0	10
root;d__Bacteria;p__Actinobacteriota;c__Acidimicrobiia;o__Acidimicrobiales;f__RAAP-2;g__Bog-756	14	1414	113	21952	16030	13	40	61	41	12	52	143	0	2	27
root;d__Archaea;p__Nanoarchaeota;c__Nanoarchaeia;o__Woesearchaeales;f__GW2011-AR9;g__1-14-0-10-32-24	0	175	1117	6461	9831	11815	8340	1354	491	195	301	86	120	40	52
root;d__Bacteria;p__Proteobacteria;c__Gammaproteobacteria;o__Woeseiales;f__Woeseiaceae;g__SP4260	13614	15738	2426	3482	5421	248	88	43	56	57	22	17	19	14	23
root;d__Bacteria;p__Cyanobacteria;c__Cyanobacteriia;o__PCC-6307;f__Cyanobiaceae;g__Prochlorococcus_A	15607	3723	3609	1685	2007	876	1082	869	870	992	2368	1515	2494	1009	1000
root;d__Bacteria;p__Proteobacteria;c__Gammaproteobacteria;o__Pseudomonadales;f__Halieaceae;g__Aequoribacter	14165	3693	9330	7953	4814	1788	86	62	38	54	81	36	37	33	76
root;d__Bacteria;p__Firmicutes_A;c__Clostridia;o__Saccharofermentanales;f__UBA5734;g__JAAYBY01	0	0	23	50	841	10105	14598	5991	2900	1521	368	233	47	67	60
root;d__Bacteria;p__Actinobacteriota;c__Acidimicrobiia;o__Acidimicrobiales;f__UBA8592;g__UBA8592	1964	7325	11309	4725	8848	9202	498	53	41	27	49	18	13	23	21
root;d__Bacteria;p__Proteobacteria;c__Alphaproteobacteria;o__Rhodospirillales;f__UBA2165;g__GCA-2687515	5579	419	3000	768	849	24350	4113	592	353	193	105	58	33	4	26
root;d__Bacteria;p__Desulfobacterota;c__SM23-61;o__SM23-61;f__SM23-61;g__SM23-61	2	4	11	39	462	946	2590	2793	2942	3406	3973	5606	4395	4479	3514
root;d__Bacteria;p__Proteobacteria;c__Gammaproteobacteria;o__Methylococcales;f__Methylomonadaceae;g__Methyloprofundus	24	137	103	221	1526	3362	2179	2427	2843	4658	10696	6492	418	36	146
root;d__Archaea;p__Nanoarchaeota;c__Nanoarchaeia;o__Woesearchaeales;f__GW2011-AR4;g__GCA-2688775	2	41	137	200	940	1141	3017	2729	2170	4137	5558	5419	3121	3135	2974
root;d__Archaea;p__Nanoarchaeota;c__Nanoarchaeia;o__SCGC-AAA011-G17;f__PNOQ01;g__JABJPM01	2	22	117	473	1318	2391	5833	6824	5285	5901	3313	357	335	151	98
root;d__Bacteria;p__Proteobacteria;c__Magnetococcia;o__Magnetococcales;f__Magnetaquicoccaceae;g__JAANAU01	10	63	104	488	10248	10482	13210	1838	162	409	443	130	339	189	149
root;d__Bacteria;p__Verrucomicrobiota;c__Verrucomicrobiae;o__Pedosphaerales;f__SIBE01;g__VHCZ01	666	1242	2877	3240	6268	3364	885	6106	4116	2009	789	844	1607	761	1158
root;d__Bacteria;p__Proteobacteria;c__Alphaproteobacteria;o__Bin65;f__Bin65;g__Bin65	5677	7528	3520	8380	5067	3116	1080	938	547	639	756	242	407	82	223
root;d__Bacteria;p__Desulfobacterota;c__Dissulfuribacteria;o__Dissulfuribacterales;f__UBA3076;g__UBA3076	4	110	24	74	213	1370	4532	2303	1462	2150	3574	4167	4290	5715	5042
root;d__Bacteria;p__Verrucomicrobiota;c__Verrucomicrobiae;o__Chthoniobacterales;f__JACTMZ01;g__JACTMZ01	173	617	685	125	207	333	219	236	229	360	1005	687	1861	3799	24113
root;d__Bacteria;p__Proteobacteria;c__Alphaproteobacteria;o__Rhodobacterales;f__Rhodobacteraceae;g__Roseovarius	12612	8565	7879	2849	6253	335	308	286	112	192	85	66	58	15	143
root;d__Bacteria;p__Myxococcota;c__Polyangia;o__Polyangiales;f__Polyangiaceae;g__Sorangium	377	629	1025	649	1368	2393	4917	6687	4954	2238	1660	2808	1322	744	1234
root;d__Bacteria;p__Marinisomatota;c__Marinisomatia;o__Marinisomatales;f__S15-B10;g__UBA2146	4	171	177	103	27	180	295	785	561	1595	4223	5342	6687	12926	1922
root;d__Bacteria;p__Chloroflexota;c__Dehalococcoidia;o__Dehalococcoidales;f__UBA3254;g__UBA3254	19	5	11	14	96	198	516	769	631	1779	2846	4936	6209	9243	6973
root;d__Bacteria;p__Planctomycetota;c__Planctomycetia;o__Pirellulales;f__Pirellulaceae;g__Novipirellula	117	150	582	433	806	1607	3345	4264	2475	4501	3102	2560	3014	1387	4191
root;d__Archaea;p__Thermoplasmatota;c__Poseidoniia;o__Poseidoniales;f__Poseidoniaceae;g__MGIIa-K1	7713	3850	2387	4770	15214	1051	619	325	315	275	674	162	144	57	278
root;d__Bacteria;p__Myxococcota_A;c__UBA9160;o__UBA9160;f__UBA4427;g__JAZXM01	2313	5059	7202	18624	1455	409	223	262	194	140	170	204	168	34	63
root;d__Bacteria;p__Bacteroidota;c__Bacteroidia;o__Flavobacteriales;f__UBA10066;g__MED-G20	4289	4026	2862	2882	17659	1494	1147	353	486	448	415	340	198	99	1245
root;d__Bacteria;p__Omnitrophota;c__Koll11;o__GIF10;f__UBA6249;g__UBA6249	6	0	8	24	130	302	798	1547	614	1746	1155	5924	6344	3323	11475
root;d__Bacteria;p__Bacteroidota;c__Bacteroidia;o__Bacteroidales;f__JAADJA01;g__JAADJA01	10	0	35	21	51	154	1039	558	678	1291	4921	3805	5914	9507	5696
root;d__Bacteria;p__Bacteroidota;c__Chlorobia;o__Chlorobiales;f__Chlorobiaceae;g__Chlorobium	748	1229	611	358	948	1175	4416	3726	2650	2615	2852	1819	2506	2556	3757
root;d__Bacteria;p__Patescibacteria;c__Gracilibacteria;o__Peribacterales;f__Peribacteraceae;g__GWB1-54-5	539	497	683	5744	7158	1872	835	540	3447	4262	2349	3383	476	94	141
root;d__Bacteria;p__Verrucomicrobiota;c__Lentisphaeria;o__UBA1407;f__Lenti-02;g__CAILUI01	13	8	49	49	187	1005	2378	2828	3040	4003	4769	5480	2267	2503	2484
root;d__Bacteria;p__Proteobacteria;c__Alphaproteobacteria;o__Rhizobiales;f__Xanthobacteraceae;g__Bradyrhizobium	2172	3265	2060	1623	2764	2852	1989	1917	1481	1566	1454	953	988	1030	7097
root;d__Bacteria;p__Bacteroidota;c__Bacteroidia;o__Chitinophagales;f__Saprospiraceae;g__Aureispira	1131	1670	8937	7684	6034	3763	2772	1026	526	730	952	472	225	133	174
root;d__Bacteria;p__Proteobacteria;c__Alphaproteobacteria;o__Rhodobacterales;f__Rhodobacteraceae;g__Octadecabacter	1660	2509	6981	8320	10513	5183	683	62	59	59	65	59	30	14	52
root;d__Bacteria;p__Marinisomatota;c__Marinisomatia;o__Marinisomatales;f__UBA2128;g__UBA2128	2	12	0	6	6	560	74	894	65	2827	470	6024	12084	5612	3235
root;d__Bacteria;p__Armatimonadota;c__HRBIN17;o__HRBIN17;f__HRBIN17;g__HRBIN17	152	68	14	30	44	301	479	999	1220	2265	4255	4899	6353	4962	5076
root;d__Bacteria;p__Omnitrophota;c__Koll11;o__UBA10183;f__UBA10183;g__UBA10183	5	0	22	56	238	337	953	2560	1907	4297	3427	9534	2714	2055	2290
root;d__Bacteria;p__Desulfobacterota;c__DSM-4660;o__Desulfatiglandales;f__HGW-15;g__HGW-15	0	25	0	42	187	881	1764	2302	2077	3077	4468	6443	3417	3305	2296
root;d__Bacteria;p__Planctomycetota;c__UBA1135;o__UBA1135;f__GCA-002686595;g__GCA-2862085	2466	920	2039	1429	2540	3572	2111	1404	1020	865	700	820	853	589	10216
root;d__Bacteria;p__Omnitrophota;c__Koll11;o__UBA10183;f__UBA10183;g__JAHIEN01	0	2	4	58	220	446	1602	3794	3078	1531	1121	3727	5387	2240	6265
root;d__Bacteria;p__Chloroflexota;c__Anaerolineae;o__Promineofilales;f__Promineofilaceae;g__CAADGU01	52	174	69	53	70	313	873	2004	2353	4328	4200	4058	2934	4131	3533
root;d__Bacteria;p__Chloroflexota;c__Anaerolineae;o__DSLN01;f__DSLN01;g__DSLN01	0	12	0	0	2	32	256	707	386	575	2721	5639	11299	3948	5642
root;d__Bacteria;p__Desulfobacterota;c__RBG-13-43-22;o__RBG-13-43-22;f__RBG-13-43-22;g__RBG-13-43-22	18	20	491	89	119	555	1105	2144	1978	3426	5786	5965	4089	1539	2467
root;d__Bacteria;p__Bacteroidota;c__Bacteroidia;o__Bacteroidales;f__SM23-62;g__LJUQ01	0	0	0	20	202	1731	2857	2107	1444	1882	1618	1871	5809	5827	4544
root;d__Bacteria;p__Chloroflexota;c__Dehalococcoidia;o__Dehalococcoidales;f__E44-bin88;g__E44-bin88	0	0	2	0	7	54	93	222	252	554	1145	1969	3675	10613	11543
root;d__Archaea;p__Thermoplasmatota;c__Poseidoniia;o__Poseidoniales;f__Thalassarchaeaceae;g__Thalassarchaeum	181	955	532	23830	4501	27	35	108	64	0	35	79	52	9	6
root;d__Bacteria;p__Planctomycetota;c__Planctomycetia;o__Planctomycetales;f__Planctomycetaceae;g__UBA8437	487	938	1909	882	326	1303	2068	2614	2624	4490	3727	3435	2098	905	1029
root;d__Bacteria;p__Proteobacteria;c__Gammaproteobacteria;o__SAR86;f__SAR86;g__GCA-2707915	11750	11240	2544	2837	3026	154	434	150	70	104	50	56	43	14	68
root;d__Bacteria;p__Desulfobacterota;c__Desulfobacteria;o__Desulfobacterales;f__UBA11574;g__UBA11574	8	0	5	48	660	691	1937	1669	1806	1296	1491	1361	2268	3166	12336
root;d__Bacteria;p__Proteobacteria;c__Gammaproteobacteria;o__Immundisolibacterales;f__Immundisolibacteraceae;g__QNFC01	207	1580	6458	13355	9583	2086	103	25	8	5	6	5	2	2	10
root;d__Bacteria;p__Bdellovibrionota;c__Bacteriovoracia;o__Bacteriovoracales;f__Bacteriovoracaceae;g__DB6-IX	8	39	65	352	324	880	1040	3821	4591	4078	10039	1579	340	12	72
root;d__Bacteria;p__Actinobacteriota;c__Acidimicrobiia;o__Acidimicrobiales;f__UBA8139;g__F1-20-MAGs160	9714	1115	1351	825	968	1279	1034	905	966	1547	1628	1038	941	1028	5705
root;d__Bacteria;p__Chloroflexota;c__Dehalococcoidia;o__Dehalococcoidales;f__Dehalococcoidaceae;g__Dehalogenimonas	20	32	10	19	63	332	1179	1178	861	1349	2592	3004	3055	9413	6263
root;d__Bacteria;p__Verrucomicrobiota;c__Verrucomicrobiae;o__Chthoniobacterales;f__UBA6821;g__CAIWMF01	1833	14504	6466	2272	4594	2822	715	133	117	81	162	40	74	92	210
root;d__Bacteria;p__Proteobacteria;c__Gammaproteobacteria;o__Pseudomonadales;f__Pseudohongiellaceae;g__RFVC01	144	1375	12533	15238	4099	354	24	19	5	0	8	2	4	0	0
root;d__Bacteria;p__Armatimonadota;c__UBA5829;o__UBA5829;f__UBA5829;g__DTKD01	8	43	6	37	40	445	1588	2677	3100	5797	5336	4473	2345	532	448
root;d__Bacteria;p__Planctomycetota;c__Phycisphaerae;o__Sedimentisphaerales;f__SG8-4;g__JAFGPS01	0	7	7	66	214	1063	2039	2773	2467	3740	4034	3536	2915	1999	2774
root;d__Bacteria;p__Bacteroidota;c__Bacteroidia;o__Chitinophagales;f__Chitinophagaceae;g__46-32	0	4	22	0	0	0	2	4	24	0	7010	0	23104	0	102
root;d__Bacteria;p__Chloroflexota;c__Dehalococcoidia;o__Dehalococcoidales;f__Fen-1064;g__Fen-1064	10	281	133	214	165	427	1065	1241	1389	2420	4554	4928	3268	5662	2900
root;d__Bacteria;p__Chloroflexota;c__Anaerolineae;o__Anaerolineales;f__Anaerolineaceae;g__UBA4781	3	26	26	84	451	2048	2587	2712	1903	3869	2305	3101	3460	2830	2227
root;d__Archaea;p__Asgardarchaeota;c__Sifarchaeia;o__Borrarchaeales;f__Borrarchaeaceae;g__Borrarchaeum	1935	1726	4199	1502	388	570	637	1172	1181	1442	1867	1791	1643	3826	5896
root;d__Bacteria;p__Spirochaetota;c__Spirochaetia;o__JABMQR01;f__JABMQR01;g__JABMQR01	0	0	50	1643	1143	5197	6048	4405	3960	992	1896	1554	185	207	245
root;d__Bacteria;p__Verrucomicrobiota;c__Lentisphaeria;o__UBA1407;f__Lenti-02;g__Lenti-02	18	12	16	20	267	941	1630	1876	1699	2568	3992	4764	2864	3326	3291
root;d__Bacteria;p__Proteobacteria;c__Alphaproteobacteria;o__CAIVPW01;f__CAIVPW01;g__CAIVPW01	215	4320	1261	7896	13661	785	305	1293	358	150	80	39	23	10	10
root;d__Bacteria;p__Planctomycetota;c__Planctomycetia;o__Pirellulales;f__Pirellulaceae;g__Roseimaritima	112	62	43	29	149	101	1749	2600	2575	4156	4494	4278	3533	190	1951
root;d__Archaea;p__Asgardarchaeota;c__Lokiarchaeia;o__CR-4;f__SOKP01;g__Loki-b32	958	169	69	393	118	569	1106	1405	1173	2016	3363	3426	2848	3710	5786
root;d__Bacteria;p__Actinobacteriota;c__Humimicrobiia;o__Humimicrobiales;f__Humimicrobiaceae;g__Humimicrobium	0	0	15	76	201	447	1613	1302	1513	2621	4495	4492	3664	2629	3804
root;d__Archaea;p__Nanoarchaeota;c__Nanoarchaeia;o__Woesearchaeales;f__GW2011-AR9;g__GCA-2688265	12	246	2140	4555	3362	5784	7908	2252	780	234	895	100	141	59	63
root;d__Bacteria;p__Proteobacteria;c__Gammaproteobacteria;o__GCF-002020875;f__GRL18;g__GRL18	6	93	186	148	1967	1294	2355	5806	7591	3176	576	236	169	10	49
root;d__Bacteria;p__Tectomicrobia;c__Entotheonellia;o__Entotheonellales;f__Entotheonellaceae;g__Entotheonella	1645	1197	1836	1699	838	1189	1464	2269	1698	1863	3579	2585	2018	1764	1603
root;d__Bacteria;p__Planctomycetota;c__Phycisphaerae;o__Sedimentisphaerales;f__Anaerohalosphaeraceae;g__UBA7708	0	10	9	94	325	1567	2791	5112	3866	2335	2308	2365	2273	708	1455
root;d__Bacteria;p__Proteobacteria;c__Alphaproteobacteria;o__Azospirillales;f__Azospirillaceae;g__Azospirillum	3010	2503	3426	3850	3314	4258	4585	1059	750	557	451	380	262	181	302
root;d__Bacteria;p__Planctomycetota;c__Planctomycetia;o__Planctomycetales;f__Planctomycetaceae;g__SXKJ01	1137	2611	2605	6624	7059	3978	504	608	455	306	771	515	653	476	929
root;d__Bacteria;p__Firmicutes_B;c__Moorellia;o__Moorellales;f__Moorellaceae;g__Moorella	0	4	14	16	100	311	815	1237	162	1961	3588	4364	3796	4708	5610
root;d__Bacteria;p__Verrucomicrobiota;c__Verrucomicrobiae;o__Palsa-1439;f__CAIQCK01;g__CAIQCK01	26	107	71	14	336	838	1137	1916	1211	1884	3331	3389	3956	3656	4371
root;d__Bacteria;p__Desulfobacterota;c__Desulfobacteria;o__Desulfobacterales;f__Desulfosarcinaceae;g__Desulfatitalea	38	21	12	43	177	1007	945	1370	2268	1937	4116	9437	1283	2368	846
root;d__Bacteria;p__Bacteroidota;c__Bacteroidia;o__Flavobacteriales;f__Flavobacteriaceae;g__UBA8316	1753	5276	3421	1474	10471	755	1083	531	515	518	456	237	307	433	1742
root;d__Bacteria;p__DUMJ01;c__DUMJ01;o__DUMJ01;f__DUMJ01;g__DUMJ01	0	0	3	8	105	1196	2095	3111	5707	1389	2311	2527	1483	2292	1170
root;d__Bacteria;p__Krumholzibacteriota;c__Krumholzibacteria;o__LZORAL124-64-63;f__LZORAL124-64-63;g__PNOJ01	425	0	17	652	2786	6690	3828	1454	2154	1329	2501	1315	1262	618	409
root;d__Bacteria;p__Proteobacteria;c__Gammaproteobacteria;o__Enterobacterales;f__Psychromonadaceae;g__Psychromonas	157	91	286	330	414	591	752	572	582	703	1494	1371	2994	5368	9479
root;d__Bacteria;p__Proteobacteria;c__Alphaproteobacteria;o__Paracaedibacterales;f__VGCI01;g__VGCI01	196	216	12657	7647	6976	2432	401	53	50	8	2	0	0	2	2
root;d__Bacteria;p__Chloroflexota;c__Anaerolineae;o__Caldilineales;f__Caldilineaceae;g__Bin34	47	131	93	94	141	270	999	2369	2175	3142	3666	3242	2514	2260	2792
root;d__Archaea;p__Aenigmatarchaeota;c__Aenigmatarchaeia;o__JACPZZ01;f__JACPZZ01;g__JACPZZ01	0	9	16	30	113	183	831	822	1163	4420	10496	4760	318	211	799
root;d__Bacteria;p__Chloroflexota;c__Dehalococcoidia;o__Dehalococcoidales;f__RBG-16-60-22;g__RBG-13-51-18	0	33	23	15	61	318	802	1215	900	2009	3698	4430	3294	4907	3159
root;d__Bacteria;p__Chloroflexota;c__Anaerolineae;o__4572-78;f__J111;g__JAFGNV01	0	7	11	22	69	482	1057	1430	1632	1809	2575	1591	2601	5077	5860
root;d__Bacteria;p__Verrucomicrobiota;c__Verrucomicrobiae;o__Pedosphaerales;f__UBA11358;g__UBA11358	512	547	424	524	583	894	2739	3850	1860	1421	2186	1266	2362	2195	3065
root;d__Bacteria;p__Desulfobacterota;c__JADFXK01;o__JADFXK01;f__JADFXK01;g__JADFXK01	10	187	258	281	525	1861	3120	2300	1617	1793	2137	2618	3016	2744	2113
root;d__Archaea;p__Thermoplasmatota;c__Poseidoniia;o__Poseidoniales;f__Poseidoniaceae;g__MGIIa-I	24556	268	181	177	79	36	176	34	101	92	155	37	2	80	28
root;d__Bacteria;p__Myxococcota;c__UBA9042;o__PHBI01;f__PHBI01;g__WYBB01	25	893	1222	3302	2502	5660	2955	2731	1815	1314	1021	1072	560	70	78
root;d__Bacteria;p__Desulfobacterota;c__Desulfobacteria;o__Desulfobacterales;f__Desulfobacteraceae;g__Desulfotignum	46	68	26	27	377	404	3484	2588	2022	1942	3040	2015	1958	1527	4223
root;d__Bacteria;p__Patescibacteria;c__ABY1;o__GCA-002772895;f__GCA-002772895;g__GCA-002772895	0	0	16	108	283	449	3024	2312	1278	2006	3287	5602	5794	240	56
root;d__Bacteria;p__Bdellovibrionota;c__Oligoflexia;o__Silvanigrellales;f__Silvanigrellaceae;g__Silvanigrella	18634	2077	2224	615	1304	591	62	86	146	50	88	87	108	150	257
root;d__Bacteria;p__Proteobacteria;c__Zetaproteobacteria;o__Mariprofundales;f__Mariprofundaceae;g__Mariprofundus	11	456	1160	222	130	470	1447	2100	1704	2354	4261	5266	4491	110	189
root;d__Archaea;p__Halobacteriota;c__Methanosarcinia;o__Methanosarcinales;f__Methanogasteraceae;g__Methanogaster	90	8	7	17	1706	221	589	645	744	1254	1425	927	1691	5145	9660
root;d__Bacteria;p__Proteobacteria;c__Gammaproteobacteria;o__Pseudomonadales;f__HTCC2089;g__UBA7455	5613	4647	5852	2254	1561	1129	1309	802	630	679	832	553	429	505	124
root;d__Bacteria;p__Planctomycetota;c__UBA1135;o__UBA1135;f__GCA-002686595;g__F1-120-MAGs118	344	453	529	6741	9246	3641	660	696	585	727	421	347	408	528	468
root;d__Bacteria;p__KSB1;c__UBA2214;o__AABM5-25-91;f__AABM5-25-91;g__4484-87	8	0	2	12	101	329	997	2480	2960	1538	4937	757	2895	2020	3851
root;d__Bacteria;p__Proteobacteria;c__Gammaproteobacteria;o__Woeseiales;f__Woeseiaceae;g__UBA1847	4199	11280	1860	3936	1594	935	542	439	209	267	369	168	162	149	103
root;d__Bacteria;p__Chloroflexota;c__Anaerolineae;o__Promineofilales;f__Promineofilaceae;g__GCA-2699125	341	411	168	215	161	391	779	1596	1326	3021	4065	3469	2475	2294	2742
root;d__Bacteria;p__Proteobacteria;c__Gammaproteobacteria;o__Pseudomonadales;f__DSM-6294;g__Bermanella	4	561	2800	6969	5838	1339	153	3471	2693	69	762	148	33	10	71
root;d__Bacteria;p__Actinobacteriota;c__Acidimicrobiia;o__UBA5794;f__UBA11373;g__VGBK01	4	216	337	674	470	762	1385	2720	1955	3671	5304	3897	702	219	555
root;d__Bacteria;p__Chloroflexota;c__Anaerolineae;o__B4-G1;f__B4-G1;g__SKLM01	0	0	11	19	47	131	540	1397	1309	1341	2986	2688	2834	5459	4662
root;d__Bacteria;p__Calditrichota;c__Calditrichia;o__RBG-13-44-9;f__J042;g__JABWBP01	244	6483	5418	1903	797	827	926	1010	919	1143	1119	1686	1051	879	1428
root;d__Bacteria;p__Chloroflexota;c__Dehalococcoidia;o__SAR202;f__UBA2962;g__UBA2962	232	4738	4817	4171	4984	4410	772	203	281	508	460	518	142	231	137
root;d__Archaea;p__Halobacteriota;c__Methanosarcinia;o__Methanotrichales;f__Methanotrichaceae;g__Methanothrix	20422	69	41	39	52	185	82	118	257	360	673	432	167	686	735
root;d__Bacteria;p__Nitrospirota;c__Thermodesulfovibrionia;o__UBA6902;f__UBA6902;g__SURF-23	0	198	61	124	750	4754	7092	2295	1117	1362	1161	816	1299	1698	673
root;d__Bacteria;p__Myxococcota;c__Polyangia;o__Palsa-1104_A;f__Fen-1088;g__Fen-1137	3707	420	1485	506	892	1612	1988	2006	2010	1910	2160	2013	1044	636	951
root;d__Bacteria;p__Myxococcota;c__Polyangia;o__Nannocystales;f__Nannocystaceae;g__Enhygromyxa	1601	1346	1385	2737	2879	2918	1901	2192	1309	1072	1702	1113	875	669	267
root;d__Bacteria;p__Marinisomatota;c__Marinisomatia;o__SCGC-AAA003-L08;f__GCA-002704045;g__GCA-002704045	146	912	7487	8278	3574	5866	137	76	50	43	76	89	28	6	17
root;d__Bacteria;p__Myxococcota;c__Polyangia;o__Polyangiales;f__Polyangiaceae;g__SYFR01	1097	694	712	8930	2086	2523	4203	1047	594	179	138	217	134	128	675
root;d__Bacteria;p__Methylomirabilota;c__Methylomirabilia;o__Methylomirabilales;f__2-02-FULL-66-22;g__2-02-FULL-66-22	14	78	75	60	420	747	1684	1909	1677	2162	3129	3286	2561	1613	2736
root;d__Bacteria;p__Spirochaetota;c__Spirochaetia;o__SZUA-6;f__Fen-1364;g__Fen-1364	143	7	129	107	226	1330	2962	3509	2870	2909	2828	1888	1168	582	648
root;d__Bacteria;p__Desulfobacterota;c__SM23-61;o__SM23-61;f__SM23-61;g__JAHJQK01	0	0	0	15	59	599	405	1187	671	2091	2409	3665	4323	4466	2556
root;d__Archaea;p__Thermoproteota;c__Bathyarchaeia;o__B26-1;f__UBA233;g__PALSA-986	46	385	431	203	55	397	578	1359	642	1591	2206	3438	4915	3590	2728
root;d__Bacteria;p__Proteobacteria;c__Gammaproteobacteria;o__Arenicellales;f__Arenicellaceae;g__Arenicella	474	242	828	477	3377	1896	2404	1857	853	2152	3213	3506	1686	17	47
root;d__Bacteria;p__Chloroflexota;c__Dehalococcoidia;o__Bin125;f__Bin125;g__Bin125	6890	2339	7528	4039	3017	811	262	54	80	142	194	277	157	73	73
root;d__Bacteria;p__Proteobacteria;c__Gammaproteobacteria;o__Pseudomonadales;f__Endozoicomonadaceae;g__Endozoicomonas	9472	3141	1544	3007	1062	451	702	333	342	857	370	394	215	612	925
root;d__Bacteria;p__Planctomycetota;c__Planctomycetia;o__Pirellulales;f__UBA1268;g__QWPN01	1356	366	355	200	515	793	1133	1137	1084	1432	1383	1986	1001	1223	7931
root;d__Bacteria;p__Planctomycetota;c__Phycisphaerae;o__UBA1845;f__UBA1845;g__UBA1845	0	16	51	49	98	162	345	159	321	215	575	343	223	412	18711
root;d__Bacteria;p__Proteobacteria;c__Gammaproteobacteria;o__SAR86;f__D2472;g__SAR86A	7333	5422	4352	595	1625	464	1149	679	1531	86	702	111	29	23	63
root;d__Bacteria;p__Proteobacteria;c__Gammaproteobacteria;o__Burkholderiales;f__Nitrosomonadaceae;g__Nitrosomonas	1915	1668	2409	900	760	1839	1996	3204	2486	1307	1804	689	310	515	298
root;d__Bacteria;p__Bacteroidota;c__Bacteroidia;o__Flavobacteriales;f__PHOS-HE28;g__PHOS-HE28	510	604	999	2028	1036	1114	685	224	9984	140	240	259	218	165	380
root;d__Archaea;p__Asgardarchaeota;c__Heimdallarchaeia;o__JABLTI01;f__JABLTI01;g__JABLTI01	3876	4904	4510	2447	1208	547	416	601	740	771	800	810	617	858	700
root;d__Bacteria;p__Spirochaetota;c__Spirochaetia;o__SZUA-6;f__JAFGRV01;g__JAFGRV01	0	27	0	7	77	210	801	907	719	5071	6029	6208	378	183	175
root;d__Bacteria;p__Chloroflexota;c__Dehalococcoidia;o__SAR202;f__UBA11138;g__Bin90	250	1933	3061	1710	1845	651	592	840	918	2038	2636	2763	1411	1074	960
root;d__Bacteria;p__CAIJMQ01;c__CAIJMQ01;o__CAIJMQ01;f__CAIJMQ01;g__CAIJMQ01	21	0	0	9	8	3	17	18	20	50	265	1259	6698	9986	3697
root;d__Bacteria;p__Planctomycetota;c__Phycisphaerae;o__Sedimentisphaerales;f__SG8-4;g__Fen-1362	320	62	95	21	219	964	1692	2338	2500	2778	3132	2053	1592	870	1521
root;d__Bacteria;p__Desulfobacterota;c__Syntrophia;o__Syntrophales;f__UBA2210;g__UBA6078	0	2	27	4	34	230	622	493	711	628	1943	2146	2443	5606	6410
root;d__Bacteria;p__Chloroflexota;c__Anaerolineae;o__Anaerolineales;f__UBA11657;g__BD1	3057	8583	4069	5169	981	266	105	79	53	170	77	188	190	452	212
root;d__Archaea;p__Thermoplasmatota;c__Poseidoniia;o__MGIII;f__CG-Epi1;g__CG-Epi1	756	432	489	197	1202	1732	1371	1633	1589	2443	1824	2231	2670	1178	1159
root;d__Bacteria;p__Proteobacteria;c__Alphaproteobacteria;o__Rhodobacterales;f__Rhodobacteraceae;g__Yoonia	1544	3420	1534	8034	6783	606	418	213	167	62	120	44	64	10	51
root;d__Bacteria;p__Desulfobacterota;c__DSM-4660;o__Desulfatiglandales;f__Desulfatiglandaceae;g__B111-G9	2	6	6	39	383	149	2449	408	969	1297	1524	1712	1759	4968	4915
root;d__Bacteria;p__Chloroflexota;c__Anaerolineae;o__SpSt-313;f__SpSt-313;g__DRWE01	0	7	4	431	31	171	411	963	1523	2077	2169	2093	4103	3668	2614
root;d__Bacteria;p__Marinisomatota;c__Marinisomatia;o__Marinisomatales;f__TCS55;g__JAAZYX01	0	0	43	4901	8602	9649	5	0	6	0	0	29	6	0	6
root;d__Bacteria;p__Bacteroidota;c__Bacteroidia;o__Flavobacteriales;f__UBA10066;g__CECT-30217	10155	1143	6726	1209	3061	1042	529	109	56	31	37	37	4	8	21
root;d__Bacteria;p__Proteobacteria;c__Gammaproteobacteria;o__PS1;f__Thioglobaceae;g__UBA2013	4	88	201	117	960	1777	1919	8924	2334	1274	1769	390	26	2	17
root;d__Bacteria;p__Verrucomicrobiota;c__Kiritimatiellae;o__LD1-PB3;f__CAIQIC01;g__DP16D-bin41	303	75	78	37	299	491	2891	1862	1418	2533	1632	3178	1676	1656	1673
root;d__Bacteria;p__Firmicutes;c__Bacilli;o__Izemoplasmatales;f__Izemoplasmataceae;g__Izemoplasma_B	0	0	0	0	173	535	8656	1008	638	3059	1793	3577	109	4	64
root;d__Bacteria;p__Chloroflexota;c__Anaerolineae;o__Anaerolineales;f__UBA11657;g__UBA11657	849	1120	1061	332	294	376	392	496	393	920	3416	1740	3657	2815	2979
root;d__Bacteria;p__Planctomycetota;c__Planctomycetia;o__Planctomycetales;f__Planctomycetaceae;g__Thalassoglobus	2112	3029	2321	1065	1253	1291	1033	771	683	599	705	579	758	1224	3899
root;d__Bacteria;p__Myxococcota;c__Polyangia;o__Haliangiales;f__Haliangiaceae;g__UBA2376	954	378	541	852	1467	1400	2180	1808	1625	2386	1144	2926	1040	600	579
root;d__Bacteria;p__Proteobacteria;c__Gammaproteobacteria;o__Enterobacterales;f__Vibrionaceae;g__Aliivibrio	637	2123	7921	4207	3925	2410	995	369	250	175	236	122	240	125	86
root;d__Bacteria;p__Bacteroidota;c__Bacteroidia;o__Chitinophagales;f__UBA8649;g__JAFMKE01	3772	7630	6132	1714	2068	487	628	271	121	143	100	27	55	74	233
root;d__Bacteria;p__Proteobacteria;c__Alphaproteobacteria;o__Sphingomonadales;f__Emcibacteraceae;g__Paremcibacter	796	1681	1828	2479	6324	5763	2132	641	302	227	170	17	28	0	20
root;d__Bacteria;p__Actinobacteriota;c__Acidimicrobiia;o__Acidimicrobiales;f__Ilumatobacteraceae;g__F1-60-MAGs027	13421	2094	3139	1140	1160	344	286	177	94	57	115	35	8	12	44
root;d__Bacteria;p__Chloroflexota;c__Anaerolineae;o__B4-G1;f__DUEL01;g__DUEL01	71	9	5	380	9	108	416	760	759	942	2036	2763	2125	5561	3781
root;d__Bacteria;p__Actinobacteriota;c__Actinomycetia;o__Nanopelagicales;f__Nanopelagicaceae;g__AAA044-D11	17698	775	1097	329	252	162	162	118	120	76	227	13	6	0	11
root;d__Bacteria;p__Actinobacteriota;c__Acidimicrobiia;o__UBA5794;f__SZUA-232;g__VXMP01	1787	2879	4495	1832	5677	1750	444	723	515	533	873	443	231	137	141
root;d__Bacteria;p__Planctomycetota;c__UBA1135;o__UBA1135;f__GCA-002686595;g__GCA-2720975	1820	2088	2902	2426	1876	2594	2728	1292	723	428	544	606	445	409	273
root;d__Bacteria;p__Spirochaetota;c__Spirochaetia;o__Spirochaetales_E;f__DSM-19205;g__Thiospirochaeta	2	0	0	2	24	125	404	358	252	466	902	1085	3363	6437	6309
root;d__Bacteria;p__Chloroflexota;c__Anaerolineae;o__J102;f__J102;g__M2005	10	28	301	206	24	15	105	313	796	450	1989	897	8807	5375	661
root;d__Bacteria;p__Patescibacteria;c__ABY1;o__SG8-24;f__UBA9934;g__UBA9934	8	17	59	235	769	1774	2855	1928	1101	1331	3696	5395	166	65	225
root;d__Bacteria;p__Nitrospinota;c__Nitrospinia;o__Nitrospinales;f__Nitrospinaceae;g__Nitromaritima	5877	7325	2174	535	899	720	1417	774	459	378	234	101	45	141	58
root;d__Bacteria;p__Actinobacteriota;c__Actinomycetia;o__Nanopelagicales;f__S36-B12;g__M55B157	520	2097	2525	1446	1181	1029	568	625	519	697	1012	1168	1302	1726	4153
root;d__Bacteria;p__Actinobacteriota;c__Actinomycetia;o__Actinomycetales;f__Microbacteriaceae;g__Aquiluna	1007	6960	837	779	8467	723	793	355	284	213	284	199	150	146	518
root;d__Bacteria;p__Proteobacteria;c__Alphaproteobacteria;o__Caedimonadales;f__UBA9215;g__UBA9215	6259	160	238	1142	13005	547	159	29	28	15	14	26	10	4	59
root;d__Bacteria;p__Proteobacteria;c__Gammaproteobacteria;o__Chromatiales;f__Sedimenticolaceae;g__QGON01	166	1205	321	722	1224	1541	1227	3972	2106	1498	1012	1425	807	553	355
root;d__Bacteria;p__Proteobacteria;c__Alphaproteobacteria;o__Caulobacterales;f__Maricaulaceae;g__Maricaulis	1237	584	2556	2575	991	1790	1343	907	492	596	461	417	538	816	4135
root;d__Bacteria;p__Chloroflexota;c__Anaerolineae;o__Anaerolineales;f__EnvOPS12;g__UBA877	9	7	0	10	68	119	388	614	928	1518	1634	3316	2900	5389	1422
root;d__Bacteria;p__Chloroflexota;c__Dehalococcoidia;o__GIF9;f__AB-539-J10;g__SKVJ01	0	7	22	6	34	534	1262	1900	1817	881	1810	2476	2383	2277	2556
root;d__Bacteria;p__Planctomycetota;c__Planctomycetia;o__Isosphaerales;f__Isosphaeraceae;g__Tautonia	506	229	61	144	177	3827	986	236	678	1104	1668	1943	2246	1624	3275
root;d__Bacteria;p__Proteobacteria;c__Gammaproteobacteria;o__Pseudomonadales;f__Oleiphilaceae;g__Marinobacter	888	923	3075	1765	1928	799	1869	1355	2568	1495	901	270	233	146	274
root;d__Bacteria;p__Proteobacteria;c__Alphaproteobacteria;o__Rhodospirillales;f__Rhodospirillaceae;g__SHVO01	204	2631	10917	5048	2709	1009	97	21	8	12	2	6	6	2	8
root;d__Bacteria;p__Planctomycetota;c__Planctomycetia;o__Gemmatales;f__Gemmataceae;g__Gemmata	685	350	669	563	1399	1366	1321	896	974	2223	1311	2177	1538	906	1837
root;d__Bacteria;p__Bacteroidota;c__Bacteroidia;o__Flavobacteriales;f__BACL11;g__GCA-2683775	7659	2959	11555	406	83	131	0	6	2	2	0	4	0	0	2
root;d__Bacteria;p__Cyanobacteria;c__Cyanobacteriia;o__Thermosynechococcales;f__Thermosynechococcaceae;g__Acaryochloris	9992	407	137	406	337	326	183	177	338	285	511	646	1193	1061	2731
root;d__Bacteria;p__Proteobacteria;c__Alphaproteobacteria;o__UBA11136;f__UBA11136;g__UBA11136	123	978	684	994	2330	1241	760	369	1416	4822	2680	612	152	21	56
root;d__Bacteria;p__Desulfobacterota;c__Desulfobacteria;o__Desulfobacterales;f__Desulfobacteraceae;g__Desulfamplus	23	33	47	41	257	655	1030	1810	1452	758	1785	2080	1830	711	5117
root;d__Bacteria;p__Planctomycetota;c__B15-G4;o__B15-G4;f__JADJEK01;g__JADJEK01	8	41	40	26	311	3285	1290	1870	2820	2718	2076	398	891	597	391
root;d__Bacteria;p__Actinobacteriota;c__Acidimicrobiia;o__Acidimicrobiales;f__MedAcidi-G1;g__MedAcidi-G2B	1630	3776	6173	2900	2850	1488	780	625	449	117	113	0	7	6	10
root;d__Bacteria;p__Cyanobacteria;c__Cyanobacteriia;o__Cyanobacteriales;f__Nostocaceae;g__Nostoc	7190	1173	1090	945	379	361	746	827	662	771	823	1015	1012	768	796
root;d__Bacteria;p__Gemmatimonadota;c__Gemmatimonadetes;o__Longimicrobiales;f__UBA6960;g__UBA1138	497	1252	8054	1577	2659	2083	1325	859	393	367	693	288	486	272	411
root;d__Bacteria;p__Myxococcota;c__Polyangia;o__Polyangiales;f__SG8-38;g__SG8-38	2607	473	339	738	710	662	1426	1810	2080	951	1401	2290	940	415	620
root;d__Bacteria;p__Bacteroidota;c__Bacteroidia;o__Sphingobacteriales;f__Sphingobacteriaceae;g__Mucilaginibacter	4774	735	640	499	437	395	1132	5820	272	331	324	966	765	590	538
root;d__Bacteria;p__Myxococcota;c__B64-G9;o__B64-G9;f__B64-G9;g__JAAZNF01	303	108	41	54	382	591	1540	1689	2000	1824	1846	3234	1380	803	1180
root;d__Bacteria;p__Chloroflexota;c__Dehalococcoidia;o__SZUA-161;f__SpSt-899;g__BS503	0	0	0	2	13	165	407	318	877	2162	1741	4380	2572	1491	3158
root;d__Bacteria;p__Firmicutes_A;c__Clostridia;o__Lachnospirales;f__Lachnospiraceae;g__Eubacterium_G	18296	30	15	7	2	2	0	9	20	8	6	0	4	3	0
root;d__Bacteria;p__Proteobacteria;c__Gammaproteobacteria;o__Methylococcales;f__Methylococcaceae;g__Methylotetracoccus	0	36	0	132	351	507	2792	1596	150	5693	4699	50	6	16	52
root;d__Bacteria;p__Nitrospirota;c__Thermodesulfovibrionia;o__UBA6902;f__UBA6902;g__JACQZG01	0	15	64	15	64	93	777	423	286	296	454	233	351	7212	7014
root;d__Bacteria;p__Proteobacteria;c__Gammaproteobacteria;o__Coxiellales;f__Coxiellaceae;g__Coxiella	479	2673	2591	1875	11125	637	252	122	119	81	40	11	14	16	220
root;d__Bacteria;p__Planctomycetota;c__Planctomycetia;o__Pirellulales;f__Pirellulaceae;g__Bremerella	105	336	229	309	225	1288	2912	749	1478	1058	2730	908	1525	1258	1691
root;d__Bacteria;p__Planctomycetota;c__UBA8108;o__UBA1146;f__UBA1146;g__QNYK01	830	10328	3309	1199	986	1523	308	289	130	188	108	121	100	74	51
root;d__Bacteria;p__Proteobacteria;c__Gammaproteobacteria;o__Legionellales;f__Legionellaceae;g__Legionella	2301	2873	2410	3175	2468	1490	1108	501	516	272	387	122	190	95	638
root;d__Bacteria;p__Chloroflexota;c__Anaerolineae;o__Thermoflexales;f__Thermoflexaceae;g__Thermoflexus	29	22	6	2	19	93	195	327	435	1081	1018	1468	3080	3579	5516
root;d__Bacteria;p__Myxococcota;c__Polyangia;o__Polyangiales;f__Polyangiaceae;g__Polyangium	221	765	881	516	1561	2618	2217	1579	1865	1232	799	754	504	445	1021
root;d__Bacteria;p__Bacteroidota;c__Ignavibacteria;o__SJA-28;f__B-1AR;g__JAFDZO01	4	119	0	13	5	267	178	229	266	994	2655	2530	3297	4421	2257
root;d__Bacteria;p__Acidobacteriota;c__Aminicenantia;o__UBA2199;f__UBA2199;g__UBA2199	24	22	43	72	139	771	2137	2363	1735	3794	1532	652	566	533	1100
root;d__Bacteria;p__Cyanobacteria;c__Cyanobacteriia;o__Cyanobacteriales;f__Microcoleaceae;g__Okeania	5015	3229	6471	1428	983	314	217	330	331	206	154	154	88	270	482
root;d__Bacteria;p__Planctomycetota;c__Phycisphaerae;o__Sedimentisphaerales;f__SG8-4;g__CS2-K091	2	2	15	47	100	550	996	1556	1095	1666	2169	1836	2213	2366	1840
root;d__Bacteria;p__Chloroflexota;c__UBA11872;o__VXOZ01;f__VXOZ01;g__VXOZ01	15	98	284	339	320	452	782	1455	1014	1652	2686	2331	1696	1723	1757
root;d__Bacteria;p__Gemmatimonadota;c__Gemmatimonadetes;o__Longimicrobiales;f__UBA6960;g__UBA2982	617	2152	9045	4277	2270	935	451	251	68	122	124	58	66	41	27
root;d__Bacteria;p__Krumholzibacteriota;c__Krumholzibacteria;o__LZORAL124-64-63;f__LZORAL124-64-63;g__Glo-17	0	0	0	43	356	866	2399	1548	3846	1677	769	1734	1146	394	466
root;d__Bacteria;p__Desulfobacterota;c__Syntrophia;o__Syntrophales;f__Smithellaceae;g__Smithella	53	75	86	82	101	684	1020	1143	1002	1253	1670	1565	2535	2924	2355
root;d__Bacteria;p__Proteobacteria;c__Gammaproteobacteria;o__Burkholderiales;f__Rhodocyclaceae;g__Accumulibacter	375	394	229	323	196	316	434	642	832	1553	993	3417	1182	2828	2926
root;d__Bacteria;p__Bacteroidota;c__Bacteroidia;o__Sphingobacteriales;f__Sphingobacteriaceae;g__Pedobacter	1433	575	443	1169	368	533	570	2608	683	863	2603	1590	1286	1135	996
root;d__Bacteria;p__Spirochaetota;c__Spirochaetia;o__Sphaerochaetales;f__Sphaerochaetaceae;g__Sphaerochaeta	2	5	0	32	404	2728	3782	4042	2550	881	873	116	97	21	230
root;d__Bacteria;p__Proteobacteria;c__Alphaproteobacteria;o__SHVP01;f__SHVP01;g__SHVP01	2616	2112	5463	2882	2398	2357	897	259	57	83	147	65	39	15	18
root;d__Bacteria;p__Bacteroidota;c__Bacteroidia;o__Flavobacteriales;f__BACL11;g__BACL11	6575	3311	9833	609	150	71	0	17	12	4	18	5	9	2	6
root;d__Bacteria;p__Desulfobacterota;c__BSN033;o__BSN033;f__UBA1163;g__UBA1163	11	2	9	20	55	146	889	1126	592	1359	2146	2895	3068	2396	1757
root;d__Archaea;p__Thermoplasmatota;c__E2;o__DHVEG-1;f__DHVEG-1;g__SM1-50	11	22	13	3	33	185	529	1191	623	1247	1878	1056	1274	474	7501
root;d__Bacteria;p__Proteobacteria;c__Gammaproteobacteria;o__Pseudomonadales;f__DSM-6294;g__Oleispira	24	1888	5348	5913	2402	2418	493	155	97	64	109	43	18	20	24
root;d__Bacteria;p__Desulfobacterota;c__Desulfobacteria;o__Desulfobacterales;f__Desulfatirhabdiaceae;g__Desulfatirhabdium	0	3	0	6	9	155	303	961	662	1403	2266	3669	3384	2565	1113
root;d__Bacteria;p__Chloroflexota;c__Dehalococcoidia;o__GIF9;f__UBA5629;g__CAIMUM01	0	0	0	0	30	41	316	178	109	237	516	517	2048	7381	5229
root;d__Bacteria;p__Planctomycetota;c__Planctomycetia;o__Pirellulales;f__Pirellulaceae;g__Rosistilla	1291	389	485	607	588	1071	1133	736	1202	978	1154	768	1498	2293	2143
root;d__Bacteria;p__Proteobacteria;c__Alphaproteobacteria;o__Thalassobaculales;f__Thalassobaculaceae;g__Nisaea	2574	1929	3976	4007	3523	1475	379	103	52	54	50	77	99	109	286
root;d__Bacteria;p__Nitrospirota;c__Nitrospiria;o__Nitrospirales;f__Nitrospiraceae;g__Nitrospira_F	1020	356	1888	1871	2445	1486	896	491	422	537	769	893	802	2414	1082
root;d__Bacteria;p__Bacteroidota;c__Bacteroidia;o__Bacteroidales;f__F082;g__UBA6192	1377	188	194	123	182	231	551	2929	2819	2556	2677	193	519	12	132
root;d__Bacteria;p__Chloroflexota;c__Dehalococcoidia;o__UBA1151;f__UBA1328;g__GCA-002725925	307	3636	1366	5437	5534	575	189	144	96	123	127	76	59	70	31
root;d__Bacteria;p__Proteobacteria;c__Gammaproteobacteria;o__Pseudomonadales;f__Halieaceae;g__Halioglobus	3460	2779	3404	967	1545	598	398	1882	484	353	744	342	298	134	358
root;d__Bacteria;p__Bacteroidota;c__Bacteroidia;o__Flavobacteriales;f__Schleiferiaceae;g__Croceimicrobium	92	77	89	1163	1182	2636	3164	2423	2586	397	211	85	109	98	1127
root;d__Bacteria;p__Desulfobacterota;c__Desulfobulbia;o__Desulfobulbales;f__Desulfurivibrionaceae;g__SURF-16	14	35	64	301	171	342	856	768	1505	1795	2684	1530	1475	1403	2373
root;d__Bacteria;p__Nitrospirota;c__Thermodesulfovibrionia;o__Thermodesulfovibrionales;f__Magnetobacteriaceae;g__HCH-1	2	201	705	184	372	742	709	2474	866	1208	1698	2424	2029	754	1582
root;d__Bacteria;p__Acidobacteriota;c__Aminicenantia;o__Aminicenantales;f__Aminicenantaceae;g__WTAW01	0	0	0	0	30	84	519	709	500	794	1681	1507	3065	2817	4086
root;d__Bacteria;p__Atribacterota;c__Atribacteria;o__Atribacterales;f__Atribacteraceae;g__Atribacter	11	0	5	9	36	211	518	637	611	617	1325	2563	2578	3654	3148
root;d__Bacteria;p__Proteobacteria;c__Alphaproteobacteria;o__SMXQ01;f__SMXQ01;g__SMXQ01	191	3777	5585	3105	1603	3679	276	116	100	62	59	53	24	34	26
root;d__Archaea;p__Nanoarchaeota;c__Nanoarchaeia;o__SCGC-AAA011-G17;f__GW2011-AR17;g__BS150m-G60	0	6	256	876	1661	2965	3940	2237	1266	711	1459	229	17	15	122
root;d__Bacteria;p__Ratteibacteria;c__UBA8468;o__B48-G9;f__DTJG01;g__DTJG01	10	7	0	24	83	420	406	759	747	1773	3019	2728	2548	1622	1302
root;d__Archaea;p__Nanoarchaeota;c__Nanoarchaeia;o__Woesearchaeales;f__UBA11576;g__JABJCP01	2	42	6	44	339	716	3744	3021	1754	2207	1805	780	45	20	67
root;d__Bacteria;p__Verrucomicrobiota;c__Verrucomicrobiae;o__Opitutales;f__Opitutaceae;g__Pelagicoccus	4407	3624	4198	1845	792	459	535	139	263	152	145	110	238	106	530
root;d__Bacteria;p__Proteobacteria;c__Gammaproteobacteria;o__Burkholderiales;f__Burkholderiaceae;g__Polynucleobacter	4565	1097	2330	688	587	369	540	290	302	166	68	54	3311	2315	117
root;d__Bacteria;p__Desulfobacterota;c__Desulfobulbia;o__Desulfobulbales;f__Desulfocapsaceae;g__Desulforhopalus	6	86	2	40	196	585	1005	1265	795	958	1692	1490	1392	1416	4031
root;d__Bacteria;p__Myxococcota;c__Polyangia;o__Nannocystales;f__Nannocystaceae;g__Nannocystis	5333	506	466	326	883	1360	1196	1063	674	642	824	948	590	336	432
root;d__Bacteria;p__Proteobacteria;c__Gammaproteobacteria;o__PS1;f__Thioglobaceae;g__Thiodubiliella	958	1709	957	606	1298	1180	1687	3203	1670	889	715	59	20	2	6
root;d__Bacteria;p__Proteobacteria;c__Gammaproteobacteria;o__GCA-2729495;f__GCA-2729495;g__GCA-2729495	5022	377	3101	3648	189	4	69	2048	887	159	90	26	84	37	89
root;d__Bacteria;p__Desulfobacterota;c__Desulfomonilia;o__UBA1062;f__UBA1062;g__UBA1062	0	15	26	49	258	903	785	957	1651	1877	1576	2703	1370	1381	712
root;d__Bacteria;p__Bacteroidota;c__Bacteroidia;o__Flavobacteriales;f__Flavobacteriaceae;g__Muricauda	9435	101	238	179	240	149	780	850	832	413	272	247	216	365	747
root;d__Bacteria;p__Desulfobacterota;c__DSM-4660;o__Desulfatiglandales;f__Desulfatiglandaceae;g__Desulfatiglans	298	88	44	105	34	399	812	1027	925	1258	1642	3671	1649	810	1927
root;d__Bacteria;p__Armatimonadota;c__HRBIN16;o__HRBIN16;f__HRBIN16;g__HRBIN16	2414	434	324	241	161	305	1795	730	745	1219	1170	1035	1220	1663	1267
root;d__Bacteria;p__Gemmatimonadota;c__Gemmatimonadetes;o__Longimicrobiales;f__UBA6960;g__Bin94	439	858	924	1278	713	957	943	1708	1072	1211	1635	1408	993	351	320
root;d__Bacteria;p__Desulfobacterota;c__Desulfobacteria;o__Desulfobacterales;f__SURF-3;g__SURF-3	92	22	11	132	132	330	487	1408	1250	991	1341	3420	2222	1126	1463
root;d__Bacteria;p__Desulfobacterota_G;c__Syntrophorhabdia;o__Syntrophorhabdales;f__Syntrophorhabdaceae;g__Delta-02	38	126	1581	1111	138	180	587	736	556	964	1472	2165	1867	1697	1824
root;d__Bacteria;p__JACIXR01;c__JACIXR01;o__JACIXR01;f__JACIXR01;g__JACIXR01	2	46	0	61	70	215	282	647	535	954	1098	1774	2721	2239	3818
root;d__Bacteria;p__Bacteroidota;c__Bacteroidia;o__Flavobacteriales;f__Flavobacteriaceae;g__Aquimarina	2927	2012	5486	928	620	2895	370	221	244	105	382	228	206	320	188
root;d__Bacteria;p__Proteobacteria;c__Gammaproteobacteria;o__Enterobacterales;f__Aeromonadaceae;g__Oceanimonas	9353	1836	1446	2042	1044	73	16	4	6	20	0	2	0	0	6
root;d__Bacteria;p__Proteobacteria;c__Alphaproteobacteria;o__Rhodospirillales;f__Casp-alpha2;g__UBA4479	4485	2126	965	620	3338	1335	572	899	694	225	144	82	42	35	145
root;d__Bacteria;p__Planctomycetota;c__Planctomycetia;o__Pirellulales;f__Pirellulaceae;g__Rhodopirellula	375	653	1613	2498	452	901	1827	612	932	941	957	459	798	1061	653
root;d__Archaea;p__Halobacteriota;c__Syntropharchaeia;o__ANME-1;f__ANME-1;g__QENJ01	0	0	0	0	2	2	10	9	76	43	100	547	172	3588	9824
root;d__Archaea;p__Thermoproteota;c__Bathyarchaeia;o__TCS64;f__TCS64;g__UBA8941	29	31	2	8	104	335	450	583	529	920	1686	1581	2064	3031	3003
root;d__Bacteria;p__Cyanobacteria;c__Cyanobacteriia;o__PCC-6307;f__Cyanobiaceae;g__Cyanobium	9713	1661	728	679	926	233	137	128	171	127	143	204	118	153	294
root;d__Bacteria;p__Planctomycetota;c__Phycisphaerae;o__Phycisphaerales;f__UBA1924;g__UBA1924	572	342	14116	296	266	1781	143	197	162	132	277	280	178	92	513
root;d__Bacteria;p__Acidobacteriota;c__B3-B38;o__B3-B38;f__B3-B38;g__Guanabacterium	4	18	8	96	166	286	723	825	563	852	1167	2004	2369	2401	2757
root;d__Bacteria;p__Patescibacteria;c__Paceibacteria;o__UBA9983_A;f__UBA12079;g__JAHITU01	0	8	42	350	1385	2021	3837	1333	1400	1639	1047	403	119	41	49
root;d__Bacteria;p__Bacteroidota;c__Ignavibacteria;o__SJA-28;f__B-1AR;g__JAEUSI01	0	0	0	6	113	118	188	438	352	543	1281	2018	4690	3940	748
root;d__Bacteria;p__Acidobacteriota;c__Vicinamibacteria;o__Vicinamibacterales;f__UBA8438;g__WTFV01	1657	3857	2271	2439	1341	1225	650	477	183	270	354	234	192	139	216
root;d__Bacteria;p__Planctomycetota;c__Phycisphaerae;o__Sedimentisphaerales;f__Anaerohalosphaeraceae;g__JAFGGE01	0	21	0	3	120	599	794	1057	788	1419	1255	1089	2260	2301	1990
root;d__Archaea;p__Thermoplasmatota;c__Poseidoniia;o__Poseidoniales;f__Thalassarchaeaceae;g__MGIIb-O2	3044	4741	1308	1833	4481	225	31	15	30	4	14	16	6	78	10
root;d__Bacteria;p__Proteobacteria;c__Alphaproteobacteria;o__Rhizobiales;f__Rhizobiaceae;g__Mesorhizobium	1821	1709	1556	1664	1881	1052	1216	703	451	462	861	559	351	339	376
root;d__Bacteria;p__Desulfobacterota;c__Desulfobulbia;o__Desulfobulbales;f__Desulfocapsaceae;g__UBA2270	397	90	46	4	110	332	715	1296	905	1567	2005	1665	1433	1709	1333
root;d__Archaea;p__Nanoarchaeota;c__Nanoarchaeia;o__Woesearchaeales;f__DSVV01;g__JACRPI01	0	422	180	891	4057	1962	2615	716	354	633	1124	768	614	225	141
root;d__Bacteria;p__Planctomycetota;c__Phycisphaerae;o__UBA1845;f__Fen-1342;g__Fen-1342	81	113	11	25	142	224	585	893	452	721	984	767	841	1862	5855
root;d__Bacteria;p__Proteobacteria;c__Gammaproteobacteria;o__Pseudomonadales;f__HTCC2089;g__VXYL01	1402	471	322	216	308	1168	328	570	715	565	682	1447	862	1816	3084
root;d__Bacteria;p__Proteobacteria;c__Gammaproteobacteria;o__Burkholderiales;f__Burkholderiaceae;g__Limnobacter	255	148	13193	50	79	3783	53	10	248	128	126	98	33	47	354
root;d__Bacteria;p__Patescibacteria;c__Paceibacteria;o__UBA9983_A;f__JABMNX01;g__JABMNX01	4	59	1153	2898	627	600	1721	4892	959	632	110	9	2	0	4
root;d__Bacteria;p__Verrucomicrobiota;c__Verrucomicrobiae;o__Verrucomicrobiales;f__Verrucomicrobiaceae;g__Prosthecobacter	717	996	2370	726	482	753	499	619	744	1232	958	669	1647	678	1268
root;d__Bacteria;p__Bacteroidota;c__Bacteroidia;o__Cytophagales;f__Hymenobacteraceae;g__Solirubrum	76	52	1319	54	19	14	11196	2	6	0	22	1407	21	23	48
root;d__Bacteria;p__Planctomycetota;c__Planctomycetia;o__Isosphaerales;f__Isosphaeraceae;g__Singulisphaera	125	289	30	336	139	295	466	656	619	903	1465	963	2983	1921	2423
root;d__Bacteria;p__Bacteroidota;c__Bacteroidia;o__Flavobacteriales;f__BACL11;g__DUAL01	1175	514	5958	176	465	6922	180	669	161	64	57	36	63	45	152
root;d__Bacteria;p__Acidobacteriota;c__Vicinamibacteria;o__Vicinamibacterales;f__UBA823;g__UBA2161	823	3643	409	1504	2282	1517	350	344	322	227	321	275	501	943	1163
root;d__Bacteria;p__Omnitrophota;c__Omnitrophia;o__Omnitrophales;f__UBA2337;g__XYB12-FULL-50-7	2	52	2	38	364	1579	2093	1811	778	850	808	1785	2734	237	534
root;d__Bacteria;p__Bacteroidota;c__Bacteroidia;o__Flavobacteriales;f__Flavobacteriaceae;g__GCA-002733185	3692	2921	6241	1374	1417	118	170	55	52	27	245	60	10	14	51
root;d__Archaea;p__Thermoproteota;c__Bathyarchaeia;o__B26-1;f__UBA233;g__AD8-1	0	0	0	0	28	153	826	1197	1173	2151	3454	2867	972	133	36
root;d__Bacteria;p__Proteobacteria;c__Alphaproteobacteria;o__Rhodospirillales;f__Casp-alpha2;g__UBA1479	555	2166	1416	1765	2567	2238	1468	713	602	414	414	195	90	5	19
root;d__Bacteria;p__Proteobacteria;c__Gammaproteobacteria;o__Pseudomonadales;f__Marinomonadaceae;g__Marinomonas	474	172	107	184	233	1610	2048	3193	2427	1440	134	68	137	102	163
root;d__Archaea;p__Nanoarchaeota;c__Nanoarchaeia;o__Pacearchaeales;f__GW2011-AR1;g__JAFCEV01	0	4	4	15	29	94	436	243	168	392	523	714	2659	5717	2679
root;d__Bacteria;p__Campylobacterota;c__Campylobacteria;o__Campylobacterales;f__Sulfurovaceae;g__Sulfurovum	96	87	25	92	190	171	531	1617	1096	1429	4147	2623	828	130	102
root;d__Bacteria;p__Myxococcota;c__Bradymonadia;o__REDH01;f__REDH01;g__CAIWGR01	145	425	320	305	1422	547	1009	2311	1232	1103	822	1648	1218	449	396
root;d__Bacteria;p__Myxococcota;c__Myxococcia;o__Myxococcales;f__Myxococcaceae;g__Corallococcus	1861	1044	531	752	611	1186	1239	1216	1201	1128	570	700	422	348	552
root;d__Bacteria;p__Chloroflexota;c__Anaerolineae;o__Anaerolineales;f__EnvOPS12;g__UBA12294	8	24	56	354	1348	2610	1191	953	1162	861	1348	765	1507	462	785
root;d__Bacteria;p__Verrucomicrobiota;c__Verrucomicrobiae;o__Verrucomicrobiales;f__DEV007;g__EC70	1548	1412	1829	883	739	1026	438	631	454	936	1242	855	690	500	958
root;d__Bacteria;p__Planctomycetota;c__Planctomycetia;o__Pirellulales;f__Lacipirellulaceae;g__Lacipirellula	211	542	458	150	78	558	640	1198	1132	1525	2210	834	1038	370	2007
root;d__Bacteria;p__Desulfobacterota;c__Desulfobacteria;o__Desulfobacterales;f__BuS5;g__BuS5	4	2	0	24	47	597	2547	663	588	649	670	1030	1190	2857	2331
root;d__Bacteria;p__Acidobacteriota;c__UBA6911;o__UBA6911;f__UBA6911;g__UBA6911	0	31	14	64	161	520	668	751	602	816	1507	1274	1044	1576	3948
root;d__Archaea;p__Asgardarchaeota;c__Heimdallarchaeia;o__Hodarchaeales;f__Hodarchaeaceae;g__Hodarchaeum	2287	965	754	1001	297	199	493	868	568	798	1475	858	624	701	1492
root;d__Bacteria;p__Verrucomicrobiota;c__Lentisphaeria;o__Victivallales;f__GWF2-50-93;g__GWF2-50-93	329	56	18	61	125	590	666	1192	1047	981	1586	1608	1441	991	2128
root;d__Bacteria;p__Desulfobacterota_I;c__Desulfovibrionia;o__Desulfovibrionales;f__Desulfovibrionaceae;g__Desulfovibrio	174	205	593	602	555	366	973	648	644	1016	598	2041	450	2292	2011
root;d__Bacteria;p__Chloroflexota;c__Anaerolineae;o__Promineofilales;f__Promineofilaceae;g__JADJXA01	366	76	24	200	323	317	719	628	1426	2029	1594	1359	852	1578	828
root;d__Bacteria;p__Desulfobacterota;c__Desulfobacteria;o__Desulfobacterales;f__Desulfobacteraceae;g__Desulfobacter	21	6	19	9	306	643	2439	2117	999	2079	1609	566	604	244	669
root;d__Bacteria;p__Myxococcota;c__Polyangia;o__Polyangiales;f__Ga0077539;g__SCUS01	244	486	575	275	643	808	1967	1764	1930	1217	627	909	327	285	368
root;d__Bacteria;p__Proteobacteria;c__Alphaproteobacteria;o__Reyranellales;f__Reyranellaceae;g__Reyranella	688	927	2568	714	511	642	3730	1415	422	567	401	389	251	230	343
root;d__Bacteria;p__Nitrospirota;c__Thermodesulfovibrionia;o__Thermodesulfovibrionales;f__Magnetobacteriaceae;g__Magnetobacterium	31	59	15	149	165	307	446	1007	121	175	368	848	799	3974	4557
root;d__Bacteria;p__Patescibacteria;c__ABY1;o__Magasanikbacterales;f__UBA922;g__BM521	4	13	35	167	525	511	2099	1085	700	875	5703	915	68	17	128
root;d__Archaea;p__Iainarchaeota;c__Iainarchaeia;o__Iainarchaeales;f__GCA-2688035;g__JAFCCZ01	0	0	6	47	116	162	577	883	646	897	1638	1867	1341	1922	2606
root;d__Bacteria;p__UBA9089;c__CG2-30-40-21;o__CG2-30-40-21;f__CG2-30-40-21;g__CG2-30-40-21	4	468	688	236	199	602	980	1239	837	785	1206	1353	788	1369	2034
root;d__Bacteria;p__Acidobacteriota;c__Aminicenantia;o__Aminicenantales;f__RBG-16-66-30;g__RBG-16-66-30	30	31	54	456	70	128	379	437	373	995	1202	1502	2277	3312	1484
root;d__Bacteria;p__Desulfobacterota;c__Syntrophia;o__Syntrophales;f__JAFGHS01;g__JAFGHS01	0	4	5	2	75	352	471	627	701	1139	2113	2013	1674	2171	1246
root;d__Archaea;p__Halobacteriota;c__Methanosarcinia;o__Methanosarcinales;f__Methanosarcinaceae;g__Methanosarcina	72	366	91	47	138	197	546	498	705	1053	1297	1281	1807	1837	2561
root;d__Bacteria;p__Acidobacteriota;c__Aminicenantia;o__Aminicenantales;f__Saccharicenantaceae;g__Saccharicenans	306	23	24	79	53	121	216	143	344	347	602	1229	2251	5975	1174
root;d__Bacteria;p__Bacteroidota;c__Bacteroidia;o__Flavobacteriales;f__Flavobacteriaceae;g__MED-G14	6242	1437	4666	625	1025	93	135	39	70	67	79	120	48	70	134
root;d__Bacteria;p__Proteobacteria;c__Gammaproteobacteria;o__Francisellales;f__Francisellaceae;g__Francisella	1543	1516	4585	2499	1584	1127	245	148	180	158	375	607	2	32	143
root;d__Bacteria;p__Bacteroidota;c__Bacteroidia;o__Bacteroidales;f__F082;g__UBA4459	0	2	0	4	6	152	2108	3287	654	3265	821	1133	27	72	33
root;d__Bacteria;p__Proteobacteria;c__Magnetococcia;o__Magnetococcales;f__Magnetaquicoccaceae;g__Magnetaquicoccus	28	5	0	162	3634	3125	4935	1336	41	4	18	5	64	6	6
root;d__Bacteria;p__Spirochaetota;c__Leptospirae;o__Leptospirales;f__Leptospiraceae;g__Leptospira_A	1675	1048	1357	1094	543	550	643	739	714	765	911	1377	742	410	318
root;d__Bacteria;p__Bacteroidota;c__Chlorobia;o__Chlorobiales;f__Chlorobiaceae;g__Chlorobaculum	24	94	123	1444	51	362	430	525	355	377	399	1322	788	3463	2671
root;d__Bacteria;p__Myxococcota;c__Myxococcia;o__Myxococcales;f__40CM-4-68-19;g__40CM-4-68-19	155	17	40	26	138	957	244	272	275	632	9379	204	172	48	69
root;d__Bacteria;p__Proteobacteria;c__Gammaproteobacteria;o__Chromatiales;f__Sedimenticolaceae;g__Sedimenticola	7	38	87	342	1592	558	1013	3627	474	2375	728	772	268	52	8
root;d__Bacteria;p__Armatimonadota;c__Chthonomonadetes;o__Chthonomonadales;f__CAJBBX01;g__CAJBBX01	82	61	71	14	152	372	635	1163	831	1443	1535	1641	1683	801	1526
root;d__Bacteria;p__Actinobacteriota;c__Humimicrobiia;o__Humimicrobiales;f__Humimicrobiaceae;g__Fen731	0	0	0	2	45	105	239	357	641	2307	1429	1705	2857	544	1586
root;d__Bacteria;p__Actinobacteriota;c__Actinomycetia;o__Mycobacteriales;f__Mycobacteriaceae;g__Nocardia	1741	851	3865	3330	369	169	203	271	234	268	446	614	485	449	478
root;d__Archaea;p__Thermoplasmatota;c__Thermoplasmata;o__RBG-16-68-12;f__RBG-16-68-12;g__RBG-16-68-12	65	124	322	30	157	200	154	661	363	476	544	436	4365	2917	1732
root;d__Archaea;p__Asgardarchaeota;c__Lokiarchaeia;o__CR-4;f__SOKP01;g__SOKP01	371	80	359	506	31	72	234	185	330	195	330	542	411	1110	7492
root;d__Archaea;p__Thermoproteota;c__Nitrososphaeria;o__Nitrososphaerales;f__Nitrosopumilaceae;g__Nitrosotenuis	1043	1226	3976	850	1116	1159	1831	1191	772	346	121	26	34	25	14
root;d__Bacteria;p__Desulfobacterota;c__Desulfobulbia;o__Desulfobulbales;f__Desulfurivibrionaceae;g__BM506	0	0	0	4	2	56	5327	5653	559	51	65	89	155	10	23
root;d__Archaea;p__Iainarchaeota;c__Iainarchaeia;o__Iainarchaeales;f__JAAZKV01;g__JABIDZ01	32	11	4	26	31	162	751	1340	660	1670	1196	1658	1976	727	1609
root;d__Bacteria;p__Chloroflexota;c__Anaerolineae;o__UBA1429;f__UBA1429;g__UBA1429	15	62	26	27	21	236	663	1133	1060	1491	1399	1096	1622	1394	1449
root;d__Bacteria;p__Elusimicrobiota;c__Elusimicrobia;o__Elusimicrobiales;f__UBA9959;g__UBA9959	1344	115	56	16	291	245	412	703	546	971	1128	2017	1884	1703	850
root;d__Bacteria;p__Spirochaetota;c__Spirochaetia;o__Treponematales;f__Treponemataceae;g__Treponema_D	907	466	278	346	175	1378	1849	1508	1023	810	972	925	391	352	705
root;d__Bacteria;p__Patescibacteria;c__Microgenomatia;o__UBA1406;f__GWC2-37-13;g__UBA1450	88	27	35	377	183	312	926	919	610	1067	1379	1058	857	1617	2448
root;d__Bacteria;p__Firmicutes;c__Bacilli;o__Bacillales_B;f__Bacillaceae_B;g__Rossellomorea	42	33	91	29	28	928	1520	1709	1117	1795	1368	1675	1157	76	48
root;d__Bacteria;p__Verrucomicrobiota;c__Verrucomicrobiae;o__Opitutales;f__Opitutaceae;g__ER46	771	997	1226	804	560	440	558	686	472	612	1008	1098	1175	708	1511
root;d__Bacteria;p__Proteobacteria;c__Alphaproteobacteria;o__UBA8366;f__UBA8366;g__GCA-002724395	2189	3140	4892	1730	1330	743	66	52	36	47	32	19	22	11	24
root;d__Bacteria;p__Bacteroidota;c__Bacteroidia;o__Flavobacteriales;f__Schleiferiaceae;g__TMED14	7707	902	329	1265	2150	65	72	104	74	40	85	15	10	2	34
root;d__Bacteria;p__Spirochaetota;c__Spirochaetia;o__DSM-27196;f__PWMO01;g__PWMO01	287	26	103	28	122	778	1131	3217	1788	1494	798	666	298	126	156
root;d__Bacteria;p__Bacteroidota;c__Bacteroidia;o__Cytophagales;f__Amoebophilaceae;g__UBA8403	4681	2795	3996	1191	435	244	186	104	57	55	26	0	6	8	16
root;d__Bacteria;p__Proteobacteria;c__Gammaproteobacteria;o__Pseudomonadales;f__Halomonadaceae;g__Halomonas	822	746	1028	667	814	714	694	956	1357	884	892	444	841	215	764
root;d__Bacteria;p__Proteobacteria;c__Alphaproteobacteria;o__Rhodospirillales;f__UBA2165;g__TMED23	4377	2873	1046	535	2661	448	453	221	175	85	69	58	46	25	36
root;d__Bacteria;p__Proteobacteria;c__Alphaproteobacteria;o__Rhodobacterales;f__Rhodobacteraceae;g__Marivivens	39	248	8627	407	116	338	4197	363	178	48	38	12	6	2	13
root;d__Bacteria;p__Chloroflexota;c__Dehalococcoidia;o__UBA2979;f__UBA2979;g__UBA2979	7611	429	686	1975	1058	165	110	67	53	52	83	76	42	0	66
root;d__Bacteria;p__Planctomycetota;c__Planctomycetia;o__Planctomycetales;f__Planctomycetaceae;g__SXXK01	752	968	6113	1602	369	669	340	361	396	469	422	320	288	509	182
root;d__Bacteria;p__Omnitrophota;c__Koll11;o__UBA1572;f__UBA1572;g__Vampirococcus_B	227	637	148	1329	110	85	136	563	441	1632	1872	1868	883	694	809
root;d__Bacteria;p__Proteobacteria;c__Alphaproteobacteria;o__Thalassobaculales;f__Thalassobaculaceae;g__Thalassobaculum_A	2270	2164	2862	1461	1253	1088	232	83	87	26	64	99	129	236	1115
root;d__Archaea;p__Nanoarchaeota;c__Nanoarchaeia;o__Woesearchaeales;f__UBA583;g__UBA583	1765	552	404	286	393	963	1981	2059	1480	413	330	202	249	35	250
root;d__Bacteria;p__Bacteroidota;c__Bacteroidia;o__Bacteroidales;f__FEN-979;g__FEN-979	0	0	0	29	133	459	1079	1263	2057	770	1215	2775	515	315	346
root;d__Bacteria;p__Firmicutes;c__Bacilli;o__Paenibacillales;f__Paenibacillaceae;g__Paenibacillus	658	936	505	375	211	948	564	544	772	626	1102	651	1082	855	1821
root;d__Bacteria;p__Bacteroidota;c__Rhodothermia;o__Rhodothermales;f__UBA2364;g__UBA2364	10794	28	32	582	32	12	75	65	103	29	12	100	98	42	44
root;d__Bacteria;p__Chloroflexota;c__Dehalococcoidia;o__Dehalococcoidales;f__Dehalococcoidaceae;g__Dehalococcoides	0	17	6	15	54	70	289	542	607	948	1981	1791	1826	1700	1504
root;d__Archaea;p__Nanoarchaeota;c__Nanoarchaeia;o__Pacearchaeales;f__GW2011-AR1;g__ARS1285	359	772	1031	5282	1407	425	296	139	75	221	552	406	266	217	621
root;d__Bacteria;p__Nitrospirota;c__Thermodesulfovibrionia;o__UBA6902;f__UBA6902;g__BMS3ABIN06	0	0	14	32	630	4013	4005	1122	595	421	241	260	148	103	88
root;d__Archaea;p__Nanoarchaeota;c__Nanoarchaeia;o__Woesearchaeales;f__DSVV01;g__JACQSP01	0	2	21	128	432	718	2371	1938	783	1391	1323	742	365	643	150
root;d__Bacteria;p__Proteobacteria;c__Gammaproteobacteria;o__GCA-002705445;f__GCA-002716945;g__CACLCV01	523	2326	7691	2717	574	98	101	39	52	22	28	13	27	42	32
root;d__Bacteria;p__Proteobacteria;c__Zetaproteobacteria;o__Mariprofundales;f__Mariprofundaceae;g__AB-137-C09	0	0	0	24	7	0	0	4	0	3	11659	0	0	0	98
root;d__Bacteria;p__Bacteroidota;c__Bacteroidia;o__Bacteroidales;f__Marinifilaceae;g__Marinifilum	114	7	14	21	176	667	882	1017	1623	2702	50	2316	487	57	160
root;d__Bacteria;p__Cyanobacteria;c__Cyanobacteriia;o__PCC-6307;f__Cyanobiaceae;g__Vulcanococcus	6420	986	97	81	537	118	124	108	53	99	161	217	601	889	1339
root;d__Bacteria;p__Myxococcota;c__Polyangia;o__Haliangiales;f__Haliangiaceae;g__JABFXX01	186	458	557	402	378	694	908	911	754	1752	821	2085	580	297	285
root;d__Bacteria;p__Chloroflexota;c__Dehalococcoidia;o__GIF9;f__AB-539-J10;g__E29-bin54	0	0	0	13	32	501	685	369	426	746	1542	1610	1933	1989	1379
root;d__Bacteria;p__Verrucomicrobiota;c__Kiritimatiellae;o__UBA8416;f__SLMC01;g__SLMC01	4	0	14	18	115	670	761	984	932	1440	1444	1020	1324	493	1325
root;d__Bacteria;p__Proteobacteria;c__Alphaproteobacteria;o__Rhodospirillales;f__Magnetovibrionaceae;g__Magnetovibrio	52	235	507	537	2901	3549	1182	1116	750	432	248	124	52	6	6
root;d__Bacteria;p__Chloroflexota;c__Dehalococcoidia;o__UBA2979;f__UBA2979;g__RBC038	55	2646	2537	1387	4934	1304	122	24	11	2	0	2	2	10	2
root;d__Bacteria;p__UBA8248;c__UBA8248;o__UBA8248;f__UBA8248;g__2-12-FULL-69-37	604	373	143	108	413	884	1820	1101	588	781	1015	1005	616	903	527
root;d__Bacteria;p__Actinobacteriota;c__Acidimicrobiia;o__Acidimicrobiales;f__UBA10347;g__UBA10347	8937	618	419	293	450	144	134	116	70	56	88	27	34	33	85
root;d__Bacteria;p__Proteobacteria;c__Alphaproteobacteria;o__Rhodobacterales;f__Rhodobacteraceae;g__CACIJG01	3878	2536	4385	746	842	139	65	38	38	40	17	21	14	5	38
root;d__Bacteria;p__Margulisbacteria;c__Marinamargulisbacteria;o__JABIPA01;f__JABIPA01;g__JABIPA01	388	990	273	4395	2514	578	461	479	309	212	381	148	67	2	6
root;d__Bacteria;p__Bacteroidota;c__Bacteroidia;o__Flavobacteriales;f__Weeksellaceae;g__Chryseobacterium	1488	679	1427	1245	1035	372	396	716	598	496	500	288	516	521	939
root;d__Bacteria;p__Verrucomicrobiota;c__Verrucomicrobiae;o__Pedosphaerales;f__SXTU01;g__SXTU01	313	169	517	3138	684	65	301	704	645	801	534	405	393	725	1175
root;d__Bacteria;p__Poribacteria;c__WGA-4E;o__WGA-4E;f__UBA9662;g__TMED15	603	423	120	47	301	203	217	379	272	1047	512	559	1451	4136	367
root;d__Bacteria;p__Planctomycetota;c__Planctomycetia;o__Pirellulales;f__Pirellulaceae;g__SLMF01	2	4	11	4	52	377	1290	1019	1369	1465	1655	1545	510	150	462
root;d__Archaea;p__Halobacteriota;c__Syntropharchaeia;o__ANME-1;f__ANME-1;g__JACGMN01	0	0	0	2	12	124	111	385	164	246	208	249	160	3385	5413
root;d__Bacteria;p__Planctomycetota;c__Planctomycetia;o__Gemmatales;f__Gemmataceae;g__SIAQ01	1863	1351	747	437	227	176	169	247	302	621	546	682	665	729	2100
root;d__Bacteria;p__Chloroflexota;c__Anaerolineae;o__Anaerolineales;f__UBA11858;g__J130	0	0	0	13	65	1484	2402	2255	240	1408	498	1201	309	306	100
root;d__Bacteria;p__Proteobacteria;c__Gammaproteobacteria;o__PS1;f__Thioglobaceae;g__Ruthia	699	718	370	308	743	1277	1506	2514	1045	893	122	59	6	0	0
root;d__Bacteria;p__UBA8248;c__UBA8248;o__UBA8248;f__UBA8248;g__Bin107	391	456	1004	513	297	379	1177	1244	697	870	990	1092	502	447	435
root;d__Bacteria;p__Proteobacteria;c__Gammaproteobacteria;o__SAR86;f__TMED112;g__TMED112	5877	1297	3005	927	442	50	38	22	15	15	41	18	20	34	30
root;d__Bacteria;p__Chloroflexota;c__Anaerolineae;o__SpSt-600;f__SpSt-600;g__SpSt-600	10	4	6	2	10	83	159	370	355	1007	987	1126	1639	2631	1714
root;d__Bacteria;p__Planctomycetota;c__Planctomycetia;o__Pirellulales;f__Thermoguttaceae;g__Thermogutta	0	0	8	6	41	162	174	782	829	1045	1599	1063	1436	1069	1591
root;d__Archaea;p__Nanoarchaeota;c__Nanoarchaeia;o__Pacearchaeales;f__GW2011-AR1;g__JABIDS01	0	48	49	111	239	205	723	650	384	685	1407	2525	1065	296	1828
root;d__Bacteria;p__Desulfobacterota_I;c__Desulfovibrionia;o__Desulfovibrionales;f__Desulfovibrionaceae;g__Solidesulfovibrio	4	34	31	614	423	138	965	485	352	466	773	727	1326	2494	1330
root;d__Bacteria;p__Chloroflexota;c__Dehalococcoidia;o__UBA6952;f__JACPCL1;g__JACPCL1	34	653	876	822	1014	266	180	142	192	517	1281	2048	1438	827	505
root;d__Bacteria;p__Proteobacteria;c__Alphaproteobacteria;o__Rickettsiales;f__Midichloriaceae;g__Jidaibacter	658	2062	3227	1576	2341	540	299	539	192	138	121	39	11	0	30
root;d__Bacteria;p__Myxococcota;c__Polyangia;o__Nannocystales;f__Nannocystaceae;g__Ga0077550	1757	450	317	316	383	514	620	739	747	589	879	1110	615	431	694
root;d__Archaea;p__Halobacteriota;c__Methanosarcinia;o__Methanosarcinales;f__Methanosarcinaceae;g__Methanolobus	23	29	83	65	74	469	524	759	439	733	648	1091	855	1772	2413
root;d__Bacteria;p__UBA6266;c__UBA6266;o__UBA6266;f__UBA6266;g__UBA6266	0	2	8	7	21	70	236	487	248	812	907	1659	1296	1357	2856
root;d__Bacteria;p__Bacteroidota;c__Bacteroidia;o__Flavobacteriales;f__UA16;g__UBA11663	5162	1020	5969	20	62	22	28	35	18	33	15	15	9	0	8
root;d__Bacteria;p__Omnitrophota;c__Koll11;o__2-01-FULL-45-10;f__2-01-FULL-45-10;g__CAIMPC01	0	6	2	13	26	72	313	285	533	437	990	1085	1514	2803	1852
root;d__Bacteria;p__Proteobacteria;c__Gammaproteobacteria;o__Pseudomonadales;f__Alcanivoracaceae;g__Alcanivorax	107	339	2834	1188	74	589	760	1485	1311	503	360	64	67	338	388
root;d__Bacteria;p__Chloroflexota;c__Anaerolineae;o__Aggregatilineales;f__A4b;g__OLB15	76	609	556	101	53	1654	865	979	657	1181	924	586	554	611	567
root;d__Bacteria;p__Desulfobacterota_G;c__Syntrophorhabdia;o__Syntrophorhabdales;f__Syntrophorhabdaceae;g__UBA5609	0	6	13	58	131	199	761	277	388	494	1130	3697	905	1285	846
root;d__Bacteria;p__Proteobacteria;c__Gammaproteobacteria;o__Arenicellales;f__Arenicellaceae;g__UBA10349	2938	947	6537	810	449	324	165	51	43	29	47	28	15	43	49
root;d__Bacteria;p__Chloroflexota;c__Dehalococcoidia;o__Dehalococcoidales;f__UBA5627;g__UBA5627	10	12	0	12	39	189	380	537	477	923	1440	1657	1223	1663	1197
root;d__Bacteria;p__Verrucomicrobiota;c__Kiritimatiellae;o__LD1-PB3;f__JAGNIJ01;g__JAGNIJ01	9	12	2	19	43	259	326	455	514	994	915	1260	896	1033	2843
root;d__Bacteria;p__Desulfobacterota_B;c__Binatia;o__Bin18;f__Bin18;g__Bin18	418	2335	374	2472	549	230	170	287	318	515	429	569	446	604	387
root;d__Bacteria;p__Chloroflexota;c__Anaerolineae;o__Anaerolineales;f__Anaerolineaceae;g__UBA6170	38	10	16	25	136	544	517	1618	1150	1024	1531	1295	262	337	840
root;d__Bacteria;p__Chloroflexota;c__Dehalococcoidia;o__UBA1151;f__Bin127;g__Bin127	98	391	404	255	114	404	529	538	413	1273	1225	1824	920	767	540
root;d__Bacteria;p__Planctomycetota;c__Planctomycetia;o__Pirellulales;f__PALSA-1355;g__PALSA-1355	4	95	14	12	34	1170	54	95	373	1784	2106	2555	900	160	207
root;d__Bacteria;p__Verrucomicrobiota;c__Kiritimatiellae;o__UBA8416;f__UBA8416;g__T3Sed10-140	2875	813	979	1066	186	253	504	345	378	323	361	508	476	262	774
root;d__Bacteria;p__Chloroflexota;c__Anaerolineae;o__Aggregatilineales;f__A4b;g__CFX2	28	259	316	223	84	242	583	630	492	889	866	1523	1324	1586	585
root;d__Bacteria;p__Planctomycetota;c__Phycisphaerae;o__Sedimentisphaerales;f__Anaerohalosphaeraceae;g__T3Sed10-213	23	5	8	63	170	497	410	834	654	1724	1597	730	907	450	1060
root;d__Bacteria;p__Planctomycetota;c__Phycisphaerae;o__Sedimentisphaerales;f__Anaerohalosphaeraceae;g__DRGS01	0	0	0	0	77	731	1195	1131	974	1326	1284	738	641	269	695
root;d__Bacteria;p__Bacteroidota;c__Bacteroidia;o__Bacteroidales;f__Prolixibacteraceae;g__UBA6024	30	13	21	15	292	1465	1922	920	1059	585	326	513	843	282	985
root;d__Bacteria;p__Verrucomicrobiota;c__Verrucomicrobiae;o__Opitutales;f__DSM-45221;g__GCA-2690565	1177	2042	4004	877	1223	349	160	95	99	213	52	63	28	106	777
root;d__Archaea;p__Methanobacteriota_B;c__Thermococci;o__Methanofastidiosales;f__SZ-28-30;g__SZ-28-30	1147	179	7	16	41	107	269	309	361	393	798	673	771	2891	1562
root;d__Bacteria;p__Chloroflexota;c__Anaerolineae;o__Thermoflexales;f__J036;g__CAIXPS01	48	54	0	28	138	406	594	750	628	1016	1286	872	956	1300	1144
root;d__Bacteria;p__Proteobacteria;c__Gammaproteobacteria;o__Pseudomonadales;f__Cellvibrionaceae;g__Microbulbifer	864	402	532	327	321	1776	1859	2572	208	356	184	81	41	178	103
root;d__Bacteria;p__Actinobacteriota;c__Actinomycetia;o__Mycobacteriales;f__Micromonosporaceae;g__Micromonospora	2738	1038	3039	177	249	208	210	380	286	349	320	343	446	530	361
root;d__Bacteria;p__Armatimonadota;c__UBA5829;o__UBA5829;f__DTLH01;g__DTLH01	35	5	2	13	39	386	405	613	497	664	962	1723	477	2553	1039
root;d__Archaea;p__Asgardarchaeota;c__Lokiarchaeia;o__Helarchaeales;f__HEL-GB-A;g__JABXJT01	3408	149	625	769	113	101	217	324	179	284	159	236	286	746	2101
root;d__Bacteria;p__Myxococcota;c__Polyangia;o__Polyangiales;f__Polyangiaceae;g__NIC37A-2	9847	14	2	6	0	0	8	23	4	0	0	2	0	0	0
root;d__Bacteria;p__Bacteroidota;c__Ignavibacteria;o__Ignavibacteriales;f__Melioribacteraceae;g__SZUA-22	0	21	0	8	58	53	221	249	327	821	1970	2835	1816	1064	64
root;d__Bacteria;p__Firmicutes;c__Bacilli;o__Paenibacillales;f__NBRC-103111;g__Paenibacillus_S	8940	9	0	9	103	17	10	129	107	72	145	91	109	15	46
root;d__Bacteria;p__Cyanobacteria;c__Cyanobacteriia;o__PCC-6307;f__Cyanobiaceae;g__Prochlorococcus_B	5005	226	4975	673	221	40	12	30	8	4	20	3	50	31	61
root;d__Bacteria;p__Planctomycetota;c__Phycisphaerae;o__Sedimentisphaerales;f__SG8-4;g__UBA2266	20	8	0	3	96	758	715	573	879	977	799	781	993	1283	1117
root;d__Bacteria;p__Desulfobacterota;c__Desulfobacteria;o__Desulfobacterales;f__Desulfobacteraceae;g__4572-130	11	0	0	0	73	443	1421	1192	1306	951	1318	716	911	215	188
root;d__Bacteria;p__Bacteroidota;c__Bacteroidia;o__Bacteroidales;f__B18-G4;g__M55B132	8	2	0	8	90	448	48	1140	1122	1618	1839	1887	152	115	229
root;d__Bacteria;p__Spirochaetota;c__Spirochaetia;o__JC444;f__UBA9216;g__UBA9216	9	0	3	68	441	1185	1758	1540	1267	577	616	335	239	132	690
root;d__Archaea;p__Thermoplasmatota;c__Poseidoniia;o__MGIII;f__CG-Epi1;g__UBA102	563	852	1253	1300	917	677	302	213	560	785	834	726	644	57	6
root;d__Bacteria;p__Proteobacteria;c__Alphaproteobacteria;o__Rhodobacterales;f__Rhodobacteraceae;g__Lentibacter	575	1102	2619	335	399	313	411	585	542	556	1497	806	279	59	40
root;d__Bacteria;p__Proteobacteria;c__Alphaproteobacteria;o__Puniceispirillales;f__Puniceispirillaceae;g__UBA8309	991	2357	2936	494	2590	280	201	108	146	125	79	95	80	125	271
root;d__Bacteria;p__Proteobacteria;c__Magnetococcia;o__Magnetococcales;f__Magnetaquicoccaceae;g__WMHbin3	50	150	7	188	2032	3344	2797	423	58	232	309	52	178	39	20
root;d__Bacteria;p__Proteobacteria;c__Alphaproteobacteria;o__Sneathiellales;f__Sneathiellaceae;g__Sneathiella	644	1440	1344	1229	1253	1208	1054	596	353	193	256	114	55	82	124
root;d__Bacteria;p__Bacteroidota;c__SZUA-365;o__SZUA-365;f__SZUA-365;g__SZUA-365	23	249	183	478	348	1749	1800	1469	596	839	741	371	114	53	30
root;d__Bacteria;p__JdFR-76;c__JdFR-76;o__JdFR-76;f__BMS3Abin05;g__BMS3Abin05	4	0	0	16	67	807	206	1163	850	1316	569	288	531	840	1884
root;d__Bacteria;p__Bacteroidota;c__Bacteroidia;o__Flavobacteriales;f__Flavobacteriaceae;g__UBA724	1283	2746	1073	683	2610	538	321	88	121	116	58	120	56	14	289
root;d__Bacteria;p__Proteobacteria;c__Gammaproteobacteria;o__Pseudomonadales;f__Moraxellaceae;g__Acinetobacter	853	493	2511	2118	321	460	668	366	219	274	388	228	212	88	667
root;d__Bacteria;p__Bacteroidota;c__Bacteroidia;o__Flavobacteriales;f__UBA10066;g__UBA10066	4319	1748	3202	433	469	79	37	81	15	18	19	2	5	29	13
root;d__Bacteria;p__Bacteroidota;c__Rhodothermia;o__Balneolales;f__Natronogracilivirgulaceae;g__SLJN01	25	0	0	123	673	1784	1962	1422	899	790	790	176	23	0	0
root;d__Bacteria;p__Bacteroidota;c__Ignavibacteria;o__SJA-28;f__OLB5;g__OLB5	13	19	13	48	34	40	139	292	238	637	675	1713	1612	2572	905
root;d__Bacteria;p__Bacteroidota;c__Bacteroidia;o__Chitinophagales;f__Chitinophagaceae;g__Chitinophaga	1822	243	426	407	341	408	448	649	625	673	612	584	524	665	475
root;d__Bacteria;p__Campylobacterota;c__Campylobacteria;o__Campylobacterales;f__Arcobacteraceae;g__Aliarcobacter	418	142	668	315	335	841	1239	1415	779	597	1241	618	113	19	76
root;d__Bacteria;p__Bacteroidota;c__Bacteroidia;o__Bacteroidales;f__JACABE01;g__JACABE01	0	0	3	64	130	160	68	214	297	370	202	1225	1538	1746	2738
root;d__Bacteria;p__Acidobacteriota;c__Vicinamibacteria;o__Vicinamibacterales;f__UBA2999;g__Gp6-AA45	294	3098	1462	1501	545	808	223	101	184	280	455	76	236	128	219
root;d__Bacteria;p__Nitrospirota;c__Thermodesulfovibrionia;o__UBA6902;f__UBA6902;g__UBA6902	2	0	6	57	316	4717	1743	511	473	346	369	185	78	124	84
root;d__Bacteria;p__Bacteroidota;c__Bacteroidia;o__Bacteroidales;f__UBA12170;g__UBA12170	0	25	3	19	148	53	1023	12	8	2206	50	2849	1343	218	454
root;d__Bacteria;p__WOR-3;c__WOR-3;o__B3-TA06;f__B3-TA06;g__B3-TA06	0	2	28	40	231	247	302	683	472	640	1092	1024	891	1847	1072
root;d__Bacteria;p__Bacteroidota;c__Bacteroidia;o__Bacteroidales;f__Dysgonomonadaceae;g__Dysgonomonas	143	37	43	37	53	43	74	126	149	75	63	300	90	2115	5216
root;d__Bacteria;p__Proteobacteria;c__Alphaproteobacteria;o__Rhodobacterales;f__Rhodobacteraceae;g__Marivita	1660	333	933	594	145	238	219	286	260	309	384	369	1157	516	1584
root;d__Bacteria;p__Proteobacteria;c__Gammaproteobacteria;o__Pseudomonadales;f__HTCC2089;g__SZUA-309	8746	115	22	42	6	69	2	0	10	2	13	28	6	10	2
root;d__Bacteria;p__Chloroflexota;c__Anaerolineae;o__Anaerolineales;f__EnvOPS12;g__JAABUE01	0	0	2	356	521	1553	1960	1438	1062	686	551	30	53	38	17
root;d__Bacteria;p__Proteobacteria;c__Alphaproteobacteria;o__Caulobacterales;f__Maricaulaceae;g__Hyphobacterium	83	120	303	186	341	868	720	435	413	547	382	254	451	450	2994
root;d__Bacteria;p__Desulfobacterota;c__Desulfuromonadia;o__Geobacterales;f__Geobacteraceae;g__Geomonas	714	60	69	143	70	291	679	669	657	516	1900	791	714	694	509
root;d__Bacteria;p__Hydrogenedentota;c__Hydrogenedentia;o__Hydrogenedentiales;f__CAITNO01;g__CAITNO01	17	40	32	64	101	393	425	726	383	677	934	818	671	899	2252
root;d__Bacteria;p__Armatimonadota;c__UBA5377;o__UBA1398;f__UBA1398;g__UBA1398	20	21	20	8	12	55	246	451	413	806	657	1555	1016	1789	1360
root;d__Bacteria;p__Patescibacteria;c__ABY1;o__UBA1558;f__GWA2-36-10;g__XYD1-37-29	0	8	13	54	87	238	632	436	361	412	1924	3261	885	20	387
root;d__Bacteria;p__Proteobacteria;c__Alphaproteobacteria;o__Sphingomonadales;f__Sphingomonadaceae;g__Sphingomonas	1114	1284	770	1097	1003	726	1225	397	195	163	621	188	86	63	156
root;d__Bacteria;p__Desulfobacterota_I;c__Desulfovibrionia;o__Desulfovibrionales;f__Desulfonatronaceae;g__Desulfonatronum	41	48	46	8	13	69	157	473	2256	353	352	2392	932	439	262
root;d__Bacteria;p__Acidobacteriota;c__Thermoanaerobaculia;o__UBA5704;f__QQVD01;g__WTGL01	680	1356	1535	842	689	494	427	383	409	461	478	454	339	199	338
root;d__Bacteria;p__Proteobacteria;c__Alphaproteobacteria;o__Micropepsales;f__Micropepsaceae;g__CAIYRG01	163	5502	980	2000	475	177	58	8	8	4	8	5	0	0	6
root;d__Bacteria;p__Desulfobacterota_I;c__Desulfovibrionia;o__Desulfovibrionales;f__Desulfovibrionaceae;g__Pseudodesulfovibrio	42	150	167	39	150	596	469	946	857	802	886	1364	708	304	727
root;d__Bacteria;p__KSB1;c__UBA2214;o__DRLW01;f__QEVD01;g__QEVD01	14	102	69	98	149	253	447	652	456	1110	721	1253	864	898	1098
root;d__Bacteria;p__Methylomirabilota;c__Methylomirabilia;o__Methylomirabilales;f__Methylomirabilaceae;g__Methylomirabilis	118	73	32	11	79	260	243	418	419	751	1174	1281	1216	1070	1160
root;d__Bacteria;p__Planctomycetota;c__Phycisphaerae;o__Phycisphaerales;f__SM1A02;g__QWPT01	342	153	1592	59	6817	21	444	134	38	121	125	114	8	28	54
root;d__Bacteria;p__Chloroflexota;c__Dehalococcoidia;o__UBA2979;f__UBA2979;g__SURF-43	512	1848	3879	1151	965	1181	455	40	24	11	26	28	26	0	6
root;d__Bacteria;p__Planctomycetota;c__Phycisphaerae;o__Sedimentisphaerales;f__SG8-4;g__JAFGPJ01	0	0	0	5	39	397	498	376	420	517	487	387	492	2148	2395
root;d__Bacteria;p__Firmicutes_A;c__Clostridia;o__Peptostreptococcales;f__Acidaminobacteraceae;g__JABXKX01	2	0	10	6	15	53	150	118	76	232	853	515	1921	1504	2945
root;d__Bacteria;p__Planctomycetota;c__Planctomycetia;o__Pirellulales;f__Pirellulaceae;g__Pirellula_B	301	996	2396	765	1300	938	452	329	146	120	159	134	269	332	808
root;d__Bacteria;p__Chloroflexota;c__Anaerolineae;o__Anaerolineales;f__Anaerolineaceae;g__49-20	0	0	2	0	109	230	616	1115	887	387	679	943	617	1295	1123
root;d__Bacteria;p__Chloroflexota;c__Dehalococcoidia;o__UBA3495;f__UBA3495;g__UBA1141	24	75	398	615	3454	1798	196	139	291	315	456	529	519	131	133
root;d__Bacteria;p__AABM5-125-24;c__RPQS01;o__RPQS01;f__RPQS01;g__JABWCQ01	6	14	53	69	76	738	479	96	532	722	657	446	887	474	2717
root;d__Bacteria;p__Omnitrophota;c__Koll11;o__UBA10015;f__Kpj58rc;g__UBA12451	9	18	0	10	32	56	463	794	507	487	644	691	616	643	2953
root;d__Bacteria;p__Proteobacteria;c__Gammaproteobacteria;o__SZUA-229;f__SZUA-229;g__GCA-2746365	36	8	13	100	78	350	1416	2702	1555	212	398	316	110	147	116
root;d__Bacteria;p__Verrucomicrobiota;c__Lentisphaeria;o__Victivallales;f__Victivallaceae;g__CAIPAT01	61	6	33	35	82	781	796	704	607	740	779	792	665	672	1185
root;d__Bacteria;p__Patescibacteria;c__Paceibacteria;o__Paceibacterales;f__PEYH01;g__PEYH01	2	3	0	5	12	0	37	23	86	46	85	214	1412	3091	3176
root;d__Bacteria;p__Patescibacteria;c__Paceibacteria;o__UBA9983_A;f__UBA2163;g__UBA2163	6	16	168	934	4510	1037	628	1281	180	63	67	11	10	2	14
root;d__Bacteria;p__UBP17;c__UBA6191;o__JACPRK01;f__JACPRK01;g__JACPRK01	656	670	246	696	298	346	1162	564	709	445	539	748	406	156	406
root;d__Archaea;p__Nanoarchaeota;c__Nanoarchaeia;o__Pacearchaeales;f__GW2011-AR1;g__GW2011-AR1	0	29	76	158	537	952	1503	1016	853	613	369	511	466	320	449
root;d__Bacteria;p__Planctomycetota;c__Planctomycetia;o__Planctomycetales;f__Planctomycetaceae;g__Rubinisphaera	980	858	372	412	449	675	283	247	341	234	245	274	692	1069	1199
root;d__Bacteria;p__Actinobacteriota;c__Geothermincolia;o__Geothermincolales;f__RBG-13-55-18;g__SURF-21	2	0	0	16	17	55	126	111	100	105	267	180	341	457	6047
root;d__Bacteria;p__Proteobacteria;c__Alphaproteobacteria;o__UBA6615;f__UBA6615;g__JABJAG01	668	3480	542	306	2736	252	235	125	78	79	64	57	69	83	192
root;d__Bacteria;p__Bacteroidota;c__Bacteroidia;o__Cytophagales;f__Spirosomaceae;g__Spirosoma	2521	1854	446	952	137	68	752	107	342	164	167	231	173	219	119
root;d__Bacteria;p__Bacteroidota;c__Bacteroidia;o__Cytophagales;f__Flammeovirgaceae;g__Flammeovirga	1056	839	1065	263	307	264	1016	613	168	629	891	564	270	76	285
root;d__Bacteria;p__Chloroflexota;c__Anaerolineae;o__Ardenticatenales;f__Ardenticatenaceae;g__Ardenticatena	5216	136	65	33	28	36	118	188	219	139	990	291	332	161	186
root;d__Bacteria;p__Desulfobacterota_I;c__Desulfovibrionia;o__Desulfovibrionales;f__Desulfovibrionaceae;g__Maridesulfovibrio	186	152	34	51	145	339	442	883	564	818	1059	1111	697	369	820
root;d__Bacteria;p__Proteobacteria;c__Alphaproteobacteria;o__Parvibaculales;f__RS24;g__UBA8337	323	185	120	3179	3912	592	173	16	10	6	10	6	13	4	20
root;d__Bacteria;p__Proteobacteria;c__Alphaproteobacteria;o__Bin65;f__Bin65;g__SBBV01	2170	1739	477	1859	1167	628	131	64	68	15	20	12	49	4	10
root;d__Bacteria;p__Proteobacteria;c__Alphaproteobacteria;o__Rhizobiales;f__Beijerinckiaceae;g__Salinarimonas	8022	16	49	46	0	0	2	0	0	4	0	0	21	0	0
root;d__Bacteria;p__Myxococcota;c__Polyangia;o__HGW-17;f__HGW-17;g__HGW-17	57	532	36	8	139	388	906	1566	399	884	890	954	301	175	312
root;d__Bacteria;p__Planctomycetota;c__UBA1135;o__UBA2386;f__UBA2386;g__UBA2386	637	560	366	288	561	2828	1927	313	184	114	80	126	85	88	49
root;d__Archaea;p__Thermoproteota;c__Nitrososphaeria;o__Nitrososphaerales;f__Nitrososphaeraceae;g__Nitrososphaera	8	190	161	1076	2285	1727	2072	45	60	185	136	35	35	134	83
root;d__Bacteria;p__Patescibacteria;c__Paceibacteria;o__UBA9983_A;f__JACNGX01;g__JACNGX01	0	0	25	0	409	1488	5037	0	440	169	50	18	9	0	25
root;d__Bacteria;p__Myxococcota;c__Bradymonadia;o__Bradymonadales;f__Bradymonadaceae;g__Lujinxingia	318	468	906	268	361	312	531	1378	689	599	597	311	505	178	311
root;d__Bacteria;p__Bacteroidota;c__Bacteroidia;o__Flavobacteriales;f__Flavobacteriaceae;g__UBA3478	779	1366	972	653	2341	417	347	168	172	159	173	100	172	224	438
root;d__Bacteria;p__Proteobacteria;c__Gammaproteobacteria;o__Burkholderiales;f__Burkholderiaceae;g__UBA2463	318	2605	593	157	3482	267	206	83	147	100	112	110	30	65	357
root;d__Bacteria;p__Bacteroidota;c__Bacteroidia;o__Chitinophagales;f__Chitinophagaceae;g__Sediminibacterium	1614	1237	1869	346	401	522	611	343	203	40	126	372	182	161	485
root;d__Bacteria;p__Proteobacteria;c__Alphaproteobacteria;o__Rhizobiales;f__Kaistiaceae;g__Bauldia	783	1067	2114	850	436	440	1549	511	276	114	40	15	26	67	130
root;d__Bacteria;p__Verrucomicrobiota;c__Verrucomicrobiae;o__Opitutales;f__Opitutaceae;g__UBA2377	18	74	2	7	124	361	600	1051	739	1296	1279	787	477	93	236
root;d__Archaea;p__Hadarchaeota;c__Hadarchaeia;o__Hadarchaeales;f__Hadarchaeaceae;g__Hadarchaeum	14	3	3	4	6	29	109	179	119	396	1407	1348	1298	1287	1416
root;d__Bacteria;p__Actinobacteriota;c__Actinomycetia;o__Actinomycetales;f__Microbacteriaceae;g__Microbacterium	566	1606	917	162	925	152	210	1345	216	253	390	297	157	231	622
root;d__Archaea;p__Thermoproteota;c__Bathyarchaeia;o__B26-1;f__UBA233;g__SG8-32-3	0	53	96	2	3	41	158	197	190	720	841	629	1687	508	2276
root;d__Bacteria;p__Planctomycetota;c__UBA8108;o__UBA8108;f__UBA8108;g__UBA8108	182	1390	989	1515	612	547	206	161	225	398	210	360	389	348	435
root;d__Bacteria;p__Chloroflexota;c__Anaerolineae;o__Promineofilales;f__Promineofilaceae;g__Promineofilum	69	221	294	68	56	72	205	209	378	513	739	698	1409	1973	628
root;d__Archaea;p__Thermoproteota;c__Bathyarchaeia;o__B26-1;f__B26-1;g__B26-1	24	0	0	139	209	98	205	290	294	303	444	881	1132	1956	1517
root;d__Archaea;p__Thermoproteota;c__Bathyarchaeia;o__TCS64;f__TCS64;g__JAGTRB01	8	0	0	6	30	94	217	918	267	1000	988	894	842	1089	908
root;d__Bacteria;p__Planctomycetota;c__GCA-002687715;o__GCA-002687715;f__GCA-002687715;g__GCA-2683135	3730	228	181	52	166	82	463	498	282	301	272	111	41	82	1080
root;d__Bacteria;p__Bacteroidota;c__Bacteroidia;o__Flavobacteriales;f__UA16;g__UBA8752	3437	1026	3536	251	458	54	45	37	20	24	28	27	10	0	36
root;d__Bacteria;p__Verrucomicrobiota;c__Lentisphaeria;o__Victivallales;f__Victivallaceae;g__UBA1784	13	34	0	16	15	235	487	501	588	604	931	1104	1239	608	878
root;d__Bacteria;p__Proteobacteria;c__Gammaproteobacteria;o__HK1;f__HK1;g__JAABYT01	679	2583	3049	803	549	200	140	174	116	80	76	159	47	40	22
root;d__Bacteria;p__Proteobacteria;c__Gammaproteobacteria;o__UBA6522;f__UBA6522;g__UBA6522	531	2160	2412	1457	938	367	412	108	19	31	37	16	4	21	8
root;d__Archaea;p__Asgardarchaeota;c__Jordarchaeia;o__Jordarchaeales;f__DTBI01;g__DTBI01	921	135	79	258	148	4	17	19	738	1833	41	1018	1377	123	54
root;d__Bacteria;p__Desulfobacterota;c__WTBG01;o__CAIYCZ01;f__CAIRTM01;g__CAIRTM01	55	28	4	11	45	171	457	521	322	423	910	690	597	520	2395
root;d__Bacteria;p__Patescibacteria;c__ABY1;o__2-01-FULL-39-33;f__2-01-FULL-39-33;g__2-01-FULL-39-33	2	7	10	20	93	251	647	627	469	884	735	154	117	169	2690
root;d__Archaea;p__Thermoplasmatota;c__Poseidoniia;o__Poseidoniales;f__Poseidoniaceae;g__UBA226	144	1196	644	1848	1150	823	572	516	274	214	163	106	5	18	38
root;d__Bacteria;p__Cyanobacteria;c__Cyanobacteriia;o__Cyanobacteriales;f__Microcystaceae;g__Microcystis	1099	64	81	111	150	316	326	210	407	296	296	249	203	1245	2148
root;d__Bacteria;p__Verrucomicrobiota;c__Verrucomicrobiae;o__Verrucomicrobiales;f__Akkermansiaceae;g__Haloferula	2922	690	1873	622	308	400	51	4	24	68	55	808	378	15	52
root;d__Bacteria;p__Bacteroidota;c__Bacteroidia;o__Bacteroidales;f__UBA4417;g__UBA4417	2477	1560	406	1005	95	96	136	190	335	234	246	239	204	43	239
root;d__Archaea;p__Thermoproteota;c__EX4484-205;o__EX4484-205;f__JAAOZP01;g__JAAOZP01	110	83	32	6	22	94	145	218	191	126	292	694	1165	2255	1856
root;d__Bacteria;p__Proteobacteria;c__Gammaproteobacteria;o__Ectothiorhodospirales;f__Thioalkalivibrionaceae;g__Thioalkalivibrio	2	50	7	18	10	1475	267	77	3692	110	61	80	26	16	46
root;d__Bacteria;p__Actinobacteriota;c__Acidimicrobiia;o__Acidimicrobiales;f__Bin134;g__Bin134	1037	1161	1760	1391	1486	1174	126	11	38	30	22	34	17	2	6
root;d__Bacteria;p__Chloroflexota;c__Dehalococcoidia;o__UBA2963;f__UBA2963;g__UBA2963	62	1734	3618	1594	540	939	161	28	16	0	2	15	6	9	0
root;d__Bacteria;p__Desulfobacterota;c__Desulfuromonadia;o__Geobacterales;f__Pseudopelobacteraceae;g__JACRCG01	26	48	1277	246	405	263	1199	210	280	1016	1281	309	177	138	485
root;d__Bacteria;p__Firmicutes_G;c__SHA-98;o__UBA4971;f__UBA4971;g__UBA4971	5	0	0	0	26	39	210	304	103	340	1490	1403	1137	1702	534
root;d__Bacteria;p__Bacteroidota;c__Bacteroidia;o__Flavobacteriales;f__Flavobacteriaceae;g__Tenacibaculum	284	298	1261	1726	1224	1344	371	255	299	223	122	75	87	63	112
root;d__Archaea;p__Thermoproteota;c__EX4484-205;o__EX4484-205;f__DTQO01;g__DTQO01	9	18	0	6	46	49	125	253	256	257	792	963	1389	1464	1513
root;d__Bacteria;p__Proteobacteria;c__Alphaproteobacteria;o__Rhodospirillales;f__Casp-alpha2;g__UBA3470	485	724	2147	618	1355	1216	450	480	440	101	34	11	13	0	0
root;d__Bacteria;p__Proteobacteria;c__Alphaproteobacteria;o__Rhodobacterales;f__Rhodobacteraceae;g__Nioella	78	59	140	311	790	1238	1204	778	534	183	288	120	117	135	1146
root;d__Bacteria;p__Proteobacteria;c__Alphaproteobacteria;o__Rhizobiales;f__Beijerinckiaceae;g__Methylobacterium	837	631	734	613	511	801	571	317	440	395	310	264	309	316	292
root;d__Bacteria;p__Patescibacteria;c__WWE3;o__CG2-30-40-12;f__CG2-30-40-12;g__CG2-30-40-12	0	0	0	6	7	43	87	81	134	194	458	663	1757	2008	1684
root;d__Bacteria;p__Proteobacteria;c__Gammaproteobacteria;o__UBA11654;f__UBA11654;g__UBA11654	5586	144	129	62	295	270	164	152	292	112	32	4	9	8	32
root;d__Bacteria;p__Bacteroidota;c__Bacteroidia;o__Bacteroidales;f__Bacteroidaceae;g__Bacteroides	397	189	166	142	1311	277	876	206	473	182	945	287	272	73	1333
root;d__Bacteria;p__Planctomycetota;c__Phycisphaerae;o__Phycisphaerales;f__SM1A02;g__UBA854	507	2092	2758	93	655	1269	349	181	77	67	90	56	24	28	109
root;d__Bacteria;p__Atribacterota;c__JS1;o__SB-45;f__UBA6794;g__UBA6794	0	0	0	0	0	26	174	116	144	183	4563	751	455	558	176
root;d__Bacteria;p__Chloroflexota;c__Dehalococcoidia;o__SAR202;f__GCA-002723415;g__GCA-002723415	15	277	200	586	443	452	484	401	431	819	796	916	438	338	319
root;d__Bacteria;p__Myxococcota;c__UBA4151;o__UBA4151;f__UBA4151;g__UBA4151	1084	285	161	359	623	461	971	482	499	527	356	859	60	84	171
root;d__Bacteria;p__Actinobacteriota;c__Actinomycetia;o__Actinomycetales;f__Micrococcaceae;g__Arthrobacter_D	2983	1060	1261	1442	823	43	13	8	8	38	6	31	9	0	4
root;d__Bacteria;p__Bacteroidota;c__Bacteroidia;o__Flavobacteriales;f__Flavobacteriaceae;g__Winogradskyella	1844	1166	887	1024	783	465	410	153	270	69	146	64	25	100	92
root;d__Bacteria;p__Verrucomicrobiota;c__Kiritimatiellae;o__PXCX01;f__PXCX01;g__PXCX01	23	10	0	46	37	348	393	812	702	587	784	1116	558	514	720
root;d__Bacteria;p__Bipolaricaulota;c__Bipolaricaulia;o__Bipolaricaulales;f__Bipolaricaulaceae;g__Bipolaricaulis	0	0	6	4	14	91	121	285	135	478	517	920	1085	1142	2044
root;d__Bacteria;p__Desulfobacterota;c__Desulfobacteria;o__Desulfobacterales;f__SURF-7;g__SURF-7	0	6	14	4	189	470	769	329	439	862	1219	589	589	141	1019
root;d__Bacteria;p__Margulisbacteria;c__Marinamargulisbacteria;o__UBA817;f__UBA817;g__UBA817	7072	27	17	10	18	8	4	8	19	2	2	7	0	4	0
root;d__Bacteria;p__Bacteroidota;c__Bacteroidia;o__Flavobacteriales;f__Vicingaceae;g__Vicingus	3560	37	804	908	805	1102	175	46	41	10	6	2	8	10	2
root;d__Bacteria;p__Bacteroidota;c__Bacteroidia;o__Cytophagales;f__Cyclobacteriaceae;g__ELB16-189	674	865	2372	324	134	138	85	67	317	53	154	180	238	971	1097
root;d__Bacteria;p__Verrucomicrobiota;c__Lentisphaeria;o__UBA1407;f__UBA1407;g__JAAZKI01	0	0	0	8	45	96	220	400	479	526	760	1451	976	1008	749
root;d__Bacteria;p__Myxococcota;c__Myxococcia;o__Myxococcales;f__Anaeromyxobacteraceae;g__CAIOAK01	45	84	8	1057	2195	1891	174	279	269	209	351	181	127	147	212
root;d__Bacteria;p__Actinobacteriota;c__Thermoleophilia;o__Solirubrobacterales;f__70-9;g__67-14	2067	445	402	190	215	239	212	172	154	257	307	267	156	159	1748
root;d__Bacteria;p__Verrucomicrobiota;c__Verrucomicrobiae;o__Verrucomicrobiales;f__Akkermansiaceae;g__UBA985	392	940	385	538	645	751	497	268	214	365	368	330	412	160	784
root;d__Bacteria;p__Proteobacteria;c__Gammaproteobacteria;o__Burkholderiales;f__Burkholderiaceae;g__Undibacterium	370	199	326	247	231	1709	836	1170	707	310	523	44	19	17	74
root;d__Bacteria;p__Proteobacteria;c__Gammaproteobacteria;o__UBA4575;f__UBA4575;g__JABDMD01	905	3717	3499	13	94	34	10	0	4	18	6	9	0	2	2
root;d__Bacteria;p__Myxococcota;c__Myxococcia;o__Myxococcales;f__Myxococcaceae;g__Archangium	770	424	202	289	553	372	1304	312	871	233	343	206	312	114	283
root;d__Bacteria;p__Wallbacteria;c__UBA9980;o__UBA9980;f__UBA9980;g__UBA9980	85	52	8	101	75	449	858	471	254	296	163	919	1934	353	722
root;d__Bacteria;p__Thermotogota;c__Thermotogae;o__Petrotogales;f__Kosmotogaceae;g__Mesotoga	182	31	25	14	48	44	300	506	300	715	368	1472	1169	820	599
root;d__Bacteria;p__Desulfobacterota;c__Desulfobacteria;o__Desulfobacterales;f__Desulfolunaceae;g__Desulfoluna	66	188	183	128	106	586	599	562	530	660	1209	577	377	276	495
root;d__Bacteria;p__Planctomycetota;c__UBA1135;o__UBA1135;f__JADKAF01;g__JADKAF01	467	684	66	229	167	472	556	369	502	459	579	838	533	537	199
root;d__Bacteria;p__Methylomirabilota;c__Methylomirabilia;o__Rokubacteriales;f__CSP1-6;g__UBA12499	78	76	41	30	24	116	168	397	403	577	1043	1159	1001	1094	386
root;d__Bacteria;p__Verrucomicrobiota;c__Verrucomicrobiae;o__Pedosphaerales;f__AV2;g__AV2	158	188	415	129	138	306	353	785	522	775	971	742	344	314	416
root;d__Bacteria;p__Planctomycetota;c__Phycisphaerae;o__Phycisphaerales;f__Phycisphaeraceae;g__B1Sed10-187	39	8	20	25	82	461	476	882	670	617	833	1190	512	285	340
root;d__Bacteria;p__Cyanobacteria;c__Cyanobacteriia;o__Cyanobacteriales;f__Nostocaceae;g__Aulosira	1307	625	370	313	112	132	236	127	111	249	505	802	1207	232	619
root;d__Archaea;p__Thermoplasmatota;c__Thermoplasmata;o__SG8-5;f__SG8-5;g__UBA147	2	2	6	12	31	125	328	492	590	681	535	691	764	498	1557
root;d__Archaea;p__Methanobacteriota_B;c__Thermococci;o__Thermococcales;f__Thermococcaceae;g__Thermococcus	425	579	169	99	367	222	369	303	290	406	535	571	551	404	1388
root;d__Bacteria;p__Proteobacteria;c__Alphaproteobacteria;o__Sphingomonadales;f__Sphingomonadaceae;g__Sphingobium	57	398	5642	137	540	640	352	44	195	95	158	112	102	27	134
root;d__Bacteria;p__Proteobacteria;c__Gammaproteobacteria;o__Burkholderiales;f__Rhodocyclaceae;g__Sulfuritalea	178	171	105	227	227	388	628	524	571	577	769	894	864	286	105
root;d__Bacteria;p__Proteobacteria;c__Alphaproteobacteria;o__Rhizobiales;f__Methyloligellaceae;g__UBA2767	32	412	2618	1568	1230	955	235	183	194	95	95	21	12	19	47
root;d__Bacteria;p__Proteobacteria;c__Gammaproteobacteria;o__Enterobacterales;f__Enterobacteriaceae;g__Acerihabitans	43	4	0	15	201	603	968	764	193	2357	8	178	662	10	0
root;d__Bacteria;p__Bacteroidota;c__Bacteroidia;o__Bacteroidales;f__Prolixibacteraceae;g__CAINVV01	357	78	125	617	554	4444	531	147	90	122	12	63	29	3	17
root;d__Bacteria;p__Verrucomicrobiota;c__Kiritimatiellae;o__LD1-PB3;f__Lenti-01;g__Lenti-01	52	69	51	8	26	333	227	495	282	998	837	561	498	504	1410
root;d__Bacteria;p__Firmicutes_G;c__Limnochordia;o__JAAZLZ01;f__JAAZLZ01;g__JAAZLZ01	3	0	0	2	141	385	439	465	640	920	920	781	759	554	284
root;d__Archaea;p__Thermoproteota;c__Nitrososphaeria;o__Nitrososphaerales;f__Nitrosopumilaceae;g__Nitrosotalea	281	395	2124	1007	553	476	788	411	175	68	22	89	258	392	351
root;d__Bacteria;p__Myxococcota_A;c__UBA796;o__UBA796;f__UBA2385;g__UBA2385	356	637	490	482	547	1293	676	219	257	487	237	533	434	106	127
root;d__Bacteria;p__Bacteroidota;c__Bacteroidia;o__Bacteroidales;f__Prolixibacteraceae;g__JAAFHB01	19	8	59	31	72	190	1054	606	431	902	857	563	203	594	675
root;d__Bacteria;p__Cyanobacteria;c__Cyanobacteriia;o__Cyanobacteriales;f__Coleofasciculaceae;g__Moorea	2247	318	239	358	750	155	397	205	148	166	405	537	296	183	457
root;d__Archaea;p__Nanoarchaeota;c__Nanoarchaeia;o__Pacearchaeales;f__GW2011-AR1;g__JAFCDM01	8	6	39	82	168	181	661	395	324	671	960	646	869	490	889
root;d__Bacteria;p__Chloroflexota;c__Anaerolineae;o__B4-G1;f__SLSP01;g__JAAZNO01	0	6	32	6	4	80	315	760	454	583	682	777	654	506	1440
root;d__Bacteria;p__Patescibacteria;c__ABY1;o__UBA1558;f__GWA2-36-10;g__BM519	0	2	0	22	133	451	1386	1153	993	912	525	167	150	50	18
root;d__Bacteria;p__Deinococcota;c__Deinococci;o__Deinococcales;f__Deinococcaceae;g__Deinococcus	430	910	661	403	269	113	373	622	942	264	306	400	235	266	291
root;d__Bacteria;p__Planctomycetota;c__Phycisphaerae;o__UBA1845;f__UTPLA1;g__UTPLA1	36	19	224	133	60	93	236	384	289	284	378	262	238	243	3468
root;d__Bacteria;p__Proteobacteria;c__Gammaproteobacteria;o__Legionellales;f__Legionellaceae;g__Tatlockia	875	780	1001	2157	883	499	169	162	148	43	94	12	21	22	149
root;d__Bacteria;p__Chloroflexota;c__Dehalococcoidia;o__SZUA-161;f__SZUA-161;g__SZUA-161	0	6	3	2	0	24	62	75	60	340	801	1092	780	1050	2198
root;d__Bacteria;p__Chloroflexota;c__Dehalococcoidia;o__RBG-13-53-26;f__RBG-13-53-26;g__RBG-13-53-26	4	0	0	2	2	46	165	208	135	249	1001	887	1413	1381	1025
root;d__Bacteria;p__Desulfobacterota;c__Syntrophia;o__Syntrophales;f__Smithellaceae;g__UBA8904	87	17	15	57	71	166	1152	385	370	474	851	717	800	586	579
root;d__Bacteria;p__Desulfobacterota;c__Syntrophia;o__Syntrophales;f__Smithellaceae;g__Fen-1166	0	0	0	8	21	122	439	1210	891	898	1187	561	108	207	268
root;d__Bacteria;p__Nitrospirota;c__Thermodesulfovibrionia;o__Thermodesulfovibrionales;f__JdFR-85;g__BMS3Bbin07	0	22	19	15	146	407	583	456	369	592	1034	946	805	476	472
root;d__Bacteria;p__Acidobacteriota;c__Acidobacteriae;o__Acidoferrales;f__UBA7541;g__Acidoferrum	458	152	143	189	254	117	413	179	473	486	861	686	605	353	962
root;d__Archaea;p__Nanoarchaeota;c__Nanoarchaeia;o__SCGC-AAA011-G17;f__PNOQ01;g__PNOQ01	0	2	12	52	242	710	857	711	876	893	1025	263	84	115	142
root;d__Bacteria;p__Spirochaetota;c__Spirochaetia;o__Spirochaetales_E;f__Spirochaetaceae_B;g__Oceanispirochaeta	410	38	2	37	130	1346	244	263	1929	333	389	378	94	115	90
root;d__Bacteria;p__Planctomycetota;c__Phycisphaerae;o__Sedimentisphaerales;f__SG8-4;g__DTPU01	0	0	10	35	474	492	770	742	667	968	860	484	469	33	60
root;d__Bacteria;p__Chloroflexota;c__Anaerolineae;o__J102;f__J102;g__JAADGC01	0	23	5	0	18	63	111	509	444	532	749	708	873	1151	975
root;d__Bacteria;p__Marinisomatota;c__Marinisomatia;o__SCGC-AAA003-L08;f__TMED6;g__TMED6	12	1476	3126	1515	0	714	288	32	187	8	23	12	2	0	97
root;d__Archaea;p__Halobacteriota;c__Methanomicrobia;o__Methanomicrobiales;f__Methanospirillaceae;g__Methanospirillum	6174	70	5	2	41	22	25	33	42	34	35	79	26	24	4
root;d__Bacteria;p__Acidobacteriota;c__Blastocatellia;o__HR10;f__HR10;g__HR10	255	169	43	318	112	101	616	228	370	603	815	534	630	601	766
root;d__Bacteria;p__Chlamydiota;c__Chlamydiia;o__Chlamydiales;f__Rhabdochlamydiaceae;g__SZUA-160	93	388	384	173	4949	664	122	57	65	71	57	74	142	2	86
root;d__Bacteria;p__Proteobacteria;c__Gammaproteobacteria;o__Coxiellales;f__Coxiellaceae;g__2-02-FULL-42-43	396	1835	1304	878	1411	493	246	85	97	71	84	22	68	30	129
root;d__Bacteria;p__Cloacimonadota;c__Cloacimonadia;o__JGIOTU-2;f__TCS60;g__TCS60	0	0	4	0	0	3	14	6	114	123	512	515	1788	903	2337
root;d__Bacteria;p__Proteobacteria;c__Gammaproteobacteria;o__Chromatiales;f__Chromatiaceae;g__Thiosymbion	10	4	0	10	62	88	58	738	378	628	985	1245	1286	190	482
root;d__Bacteria;p__Verrucomicrobiota;c__Kiritimatiellae;o__CAIKKV01;f__CAITUY01;g__JAABPW01	0	4	20	10	165	482	367	456	383	415	623	722	842	1161	578
root;d__Bacteria;p__Proteobacteria;c__Gammaproteobacteria;o__Pseudomonadales;f__Porticoccaceae;g__TMED48	2574	1288	1936	750	343	27	28	11	59	4	21	57	11	14	18
root;d__Bacteria;p__Proteobacteria;c__Gammaproteobacteria;o__Burkholderiales;f__Burkholderiaceae;g__Paraburkholderia	724	660	245	377	208	246	230	173	169	398	327	1122	843	331	361
root;d__Bacteria;p__Desulfobacterota_I;c__Desulfovibrionia;o__Desulfovibrionales;f__Desulfovibrionaceae;g__Desulfohalovibrio	0	0	8	2	140	0	4	2617	12	15	34	3611	26	0	35
root;d__Bacteria;p__Bacteroidota;c__Bacteroidia;o__Bacteroidales;f__VadinHA17;g__SR-FBR-E99	53	27	12	47	69	299	569	605	569	569	483	569	755	655	664
root;d__Bacteria;p__Planctomycetota;c__Planctomycetia;o__Isosphaerales;f__Isosphaeraceae;g__Aquisphaera	60	63	55	146	114	131	487	107	1343	964	798	172	400	150	478
root;d__Archaea;p__Asgardarchaeota;c__Heimdallarchaeia;o__UBA460;f__UBA460;g__UBA460	744	411	441	261	91	172	229	225	291	219	400	898	532	651	780
root;d__Bacteria;p__Patescibacteria;c__Gracilibacteria;o__UBA4473;f__UBA4473;g__JAACPJ01	50	16	7	64	832	866	1406	946	1137	340	58	0	8	10	84
root;d__Archaea;p__Iainarchaeota;c__Iainarchaeia;o__Iainarchaeales;f__GCA-2688035;g__JAFGDB01	0	6	0	14	36	34	151	218	211	431	969	644	1178	1282	918
root;d__Bacteria;p__Bacteroidota;c__Bacteroidia;o__Cytophagales;f__Hymenobacteraceae;g__Hymenobacter	478	593	480	479	378	307	325	194	360	419	392	327	318	259	927
root;d__Bacteria;p__Spirochaetota;c__Spirochaetia;o__DSM-27196;f__PXBQ01;g__PXBQ01	10	8	73	37	127	541	778	855	767	789	522	702	288	114	169
root;d__Bacteria;p__Proteobacteria;c__Alphaproteobacteria;o__UBA8366;f__GCA-2717185;g__JABJJH01	139	369	445	110	162	472	779	2439	563	212	182	73	48	26	46
root;d__Archaea;p__Asgardarchaeota;c__Hermodarchaeia;o__Hermodarchaeles;f__Hermodarchaeaceae;g__Hermodarchaeum	753	340	831	139	65	149	170	501	340	279	630	355	430	421	900
root;d__Bacteria;p__Spirochaetota;c__Leptospirae;o__Leptospirales;f__Leptospiraceae;g__UBA2033	2131	791	464	223	919	233	228	281	233	211	117	239	87	28	216
root;d__Bacteria;p__Firmicutes;c__Bacilli;o__Lactobacillales;f__Carnobacteriaceae;g__Carnobacterium	169	264	5131	1773	132	57	64	22	26	24	16	26	12	14	22
root;d__Archaea;p__Thermoplasmatota;c__Poseidoniia;o__Poseidoniales;f__Thalassarchaeaceae;g__MGIIb-N2	1463	2218	917	446	1086	148	77	22	0	13	20	14	69	298	8
root;d__Bacteria;p__Omnitrophota;c__Koll11;o__UBA10015;f__GCA-002753745;g__JABDGZ01	56	55	240	104	18	116	321	477	324	548	448	1101	708	644	802
root;d__Bacteria;p__Firmicutes;c__Bacilli;o__Bacillales;f__Bacillaceae;g__Bacillus_P	2	2	8406	0	0	84	8	19	176	22	0	0	2	0	41
root;d__Bacteria;p__Chloroflexota;c__Anaerolineae;o__Anaerolineales;f__Anaerolineaceae;g__Flexilinea	8	2	63	12	78	1342	1389	549	608	478	258	348	86	132	474
root;d__Bacteria;p__Chlamydiota;c__Chlamydiia;o__Chlamydiales;f__SM23-39;g__JAAKFX01	145	35	267	124	144	134	312	518	359	741	812	845	938	418	117
root;d__Bacteria;p__Chloroflexota;c__Anaerolineae;o__Anaerolineales;f__Anaerolineaceae;g__T78	11	2	83	161	233	558	180	1547	1170	356	378	427	197	20	243
root;d__Bacteria;p__Bacteroidota;c__Bacteroidia;o__Bacteroidales;f__FEN-979;g__CAIRDP01	16	73	11	22	129	268	664	109	1165	1053	428	342	641	273	154
root;d__Bacteria;p__Bacteroidota;c__Bacteroidia;o__Bacteroidales;f__Bacteroidaceae;g__Prevotella	1262	532	457	459	644	248	722	337	187	244	261	202	227	154	295
root;d__Bacteria;p__Proteobacteria;c__Alphaproteobacteria;o__GCA-2701885;f__GCA-2701885;g__GCA-2701885	1007	1237	2036	934	775	389	231	137	27	41	71	19	14	4	10
root;d__Archaea;p__Thermoproteota;c__Bathyarchaeia;o__B26-1;f__B26-1;g__DTEX01	91	33	67	34	24	69	219	318	325	519	652	975	618	956	950
root;d__Archaea;p__Thermoplasmatota;c__Poseidoniia;o__Poseidoniales;f__Thalassarchaeaceae;g__MGIIb-O3	1256	1501	399	661	1648	148	69	464	60	44	65	31	40	42	74
root;d__Archaea;p__Nanoarchaeota;c__Nanoarchaeia;o__Woesearchaeales;f__UBA10216;g__UBA10216	17	22	14	25	34	90	228	142	367	816	1313	898	520	437	769
root;d__Bacteria;p__Proteobacteria;c__Alphaproteobacteria;o__Rhodobacterales;f__Rhodobacteraceae;g__CACIIZ01	1370	1962	2232	301	980	39	69	10	28	13	13	4	8	0	24
root;d__Archaea;p__Thermoproteota;c__Thermoproteia;o__Sulfolobales;f__Acidilobaceae;g__S143-63	2	6	0	0	0	48	358	398	610	745	295	466	656	579	1332
root;d__Archaea;p__Undinarchaeota;c__Undinarchaeia;o__Undinarchaeales;f__Undinarchaeaceae;g__Undinarchaeum	30	0	32	10	92	100	277	418	264	483	496	742	1331	588	944
root;d__Bacteria;p__Cyanobacteria;c__Cyanobacteriia;o__Cyanobacteriales;f__Microcoleaceae;g__Microcoleus	1787	218	286	580	121	158	217	274	346	199	235	483	513	244	279
root;d__Bacteria;p__UBP15;c__UBA6099;o__UBA6099;f__UBA6099;g__UBA6099	0	75	92	18	53	431	367	407	460	463	900	859	468	432	709
root;d__Bacteria;p__Cyanobacteria;c__Cyanobacteriia;o__PCC-6307;f__Cyanobiaceae;g__Cyanobium_A	832	101	106	42	82	54	44	66	50	99	197	115	580	1199	2329
root;d__Bacteria;p__Acidobacteriota;c__Vicinamibacteria;o__Bin61;f__Bin61;g__Bin61	61	76	67	136	165	180	269	351	362	905	879	951	541	329	367
root;d__Bacteria;p__Verrucomicrobiota;c__Kiritimatiellae;o__RFP12;f__UBA1067;g__UBA1067	489	46	2	10	48	106	192	277	96	500	453	1277	399	418	1492
root;d__Bacteria;p__Planctomycetota;c__Phycisphaerae;o__Phycisphaerales;f__UBA5793;g__UBA5793	233	153	1288	29	138	325	243	403	381	956	643	406	308	210	262
root;d__Archaea;p__Iainarchaeota;c__Iainarchaeia;o__Iainarchaeales;f__JAAZKV01;g__JAAZKV01	0	2	0	0	8	16	327	716	437	715	449	963	671	625	635
root;d__Bacteria;p__Proteobacteria;c__Gammaproteobacteria;o__Methylococcales;f__Methylomonadaceae;g__Methylomonas	993	98	142	205	294	610	792	752	509	431	152	239	170	43	276
root;d__Bacteria;p__Cyanobacteria;c__Cyanobacteriia;o__Cyanobacteriales;f__Coleofasciculaceae;g__SIO2C1	662	315	81	668	78	98	74	527	244	538	482	764	548	284	356
root;d__Bacteria;p__Proteobacteria;c__Gammaproteobacteria;o__Chromatiales;f__Sedimenticolaceae;g__Thiodiazotropha	89	151	233	106	377	951	1252	609	449	322	463	254	326	52	162
root;d__Bacteria;p__Chloroflexota;c__Chloroflexia;o__Chloroflexales;f__Roseiflexaceae;g__Roseiflexus	168	45	2	2	0	140	46	162	313	347	175	802	746	1739	1005
root;d__Bacteria;p__Actinobacteriota;c__Acidimicrobiia;o__Acidimicrobiales;f__Ilumatobacteraceae;g__Ilumatobacter	200	992	5101	917	144	35	16	31	20	16	24	14	22	12	12
root;d__Bacteria;p__Proteobacteria;c__Gammaproteobacteria;o__Xanthomonadales;f__Xanthomonadaceae;g__Lysobacter	492	124	318	416	863	395	616	934	306	267	700	90	120	77	141
root;d__Bacteria;p__Proteobacteria;c__Alphaproteobacteria;o__Sphingomonadales;f__Emcibacteraceae;g__UBA4441	2755	581	267	366	801	173	222	254	130	121	187	77	15	16	90
root;d__Bacteria;p__Actinobacteriota;c__Actinomycetia;o__Streptosporangiales;f__Streptosporangiaceae;g__Spirillospora	1071	478	350	846	397	107	176	120	100	145	390	256	613	514	382
root;d__Bacteria;p__Planctomycetota;c__Phycisphaerae;o__UBA1845;f__Fen-1342;g__JAAYXS01	0	6	6	4	15	170	296	177	157	149	288	603	718	635	2425
root;d__Bacteria;p__Spirochaetota;c__Leptospirae;o__Leptospirales;f__Leptospiraceae;g__Leptospira	364	606	410	377	306	359	492	378	396	335	391	251	343	288	463
root;d__Bacteria;p__Marinisomatota;c__Marinisomatia;o__Marinisomatales;f__UBA1611;g__GCA-002708715	85	1881	1857	215	1321	86	141	186	108	58	152	318	49	124	88
root;d__Bacteria;p__Verrucomicrobiota;c__Verrucomicrobiae;o__Palsa-1439;f__Palsa-1439;g__CAIKAP01	0	16	14	14	85	266	380	502	350	899	813	834	201	265	754
root;d__Bacteria;p__Proteobacteria;c__Gammaproteobacteria;o__Burkholderiales;f__Burkholderiaceae;g__JAAFJR01	5909	0	0	0	0	4	0	0	4	0	0	0	0	0	0
root;d__Bacteria;p__Spirochaetota;c__Spirochaetia;o__Spirochaetales_A;f__DTKZ01;g__DTKZ01	13	10	9	36	57	363	539	967	694	756	581	420	514	132	159
root;d__Bacteria;p__Chloroflexota;c__Dehalococcoidia;o__UBA3495;f__UBA3495;g__UBA11650	35	351	454	427	156	231	231	329	198	513	895	795	408	362	297
root;d__Bacteria;p__Patescibacteria;c__ABY1;o__UM-FILTER-42-10;f__UM-FILTER-42-10;g__UM-FILTER-42-10	0	6	6	36	274	58	117	155	186	785	359	1212	380	882	977
root;d__Bacteria;p__Proteobacteria;c__Alphaproteobacteria;o__Rhodospirillales;f__Magnetospirillaceae;g__Magnetospirillum	56	123	193	282	1033	1208	1027	320	136	259	159	89	740	56	122
root;d__Bacteria;p__Bacteroidota;c__Bacteroidia;o__NS11-12g;f__UKL13-3;g__RGVD01	0	3575	3428	0	0	0	0	0	0	0	0	0	0	0	0
root;d__Bacteria;p__Planctomycetota;c__Planctomycetia;o__Isosphaerales;f__Isosphaeraceae;g__Paludisphaera	370	582	501	75	1386	562	371	117	95	208	219	340	441	395	329
root;d__Bacteria;p__Proteobacteria;c__Alphaproteobacteria;o__Pelagibacterales;f__AG-422-B15;g__AG-422-B15	1662	1632	297	167	1522	108	173	130	121	66	66	22	0	18	18
root;d__Bacteria;p__Proteobacteria;c__Alphaproteobacteria;o__Kiloniellales;f__Kiloniellaceae;g__Kiloniella	182	222	5	423	1391	2120	747	190	295	92	75	15	4	0	24
root;d__Archaea;p__Halobacteriota;c__Halobacteria;o__Halobacteriales;f__Natrialbaceae;g__Natrialba	5479	10	0	0	14	2	11	37	0	35	24	0	14	21	33
root;d__Bacteria;p__Proteobacteria;c__Gammaproteobacteria;o__Burkholderiales;f__SG8-41;g__PALSA-1004	81	84	102	147	30	110	264	317	453	406	850	662	517	762	521
root;d__Bacteria;p__Proteobacteria;c__Alphaproteobacteria;o__Rhodobacterales;f__Rhodobacteraceae;g__Ruegeria	1740	981	676	189	723	194	297	97	74	220	151	115	90	177	135
root;d__Bacteria;p__Proteobacteria;c__Alphaproteobacteria;o__UBA828;f__UBA828;g__GCA-2728135	227	722	1005	2852	318	383	143	24	43	8	26	13	4	12	0
root;d__Bacteria;p__Bacteroidota;c__Ignavibacteria;o__SJA-28;f__B-1AR;g__UBA2330	5	19	4	10	6	34	32	160	80	355	458	373	1052	2034	711
root;d__Bacteria;p__Proteobacteria;c__Gammaproteobacteria;o__SAR86;f__D2472;g__MED-G82	3212	1139	928	232	147	219	25	2	0	0	4	12	7	0	4
root;d__Bacteria;p__Planctomycetota;c__Planctomycetia;o__Pirellulales;f__Pirellulaceae;g__Mariniblastus	97	294	145	1662	477	217	154	215	158	227	262	146	185	427	668
root;d__Bacteria;p__Proteobacteria;c__Gammaproteobacteria;o__UBA4486;f__UBA4486;g__UBA7359	224	1328	1892	978	826	311	120	65	64	59	96	39	63	94	18
root;d__Bacteria;p__Ratteibacteria;c__UBA8468;o__B48-G9;f__JAFGKM01;g__JAFGKM01	0	0	0	2	0	2	19	12	19	126	731	567	344	1027	2440
root;d__Bacteria;p__Actinobacteriota;c__Actinomycetia;o__Mycobacteriales;f__Pseudonocardiaceae;g__Saccharomonospora	121	1925	2880	1170	76	11	17	39	5	22	27	102	14	5	11
root;d__Bacteria;p__Myxococcota;c__Myxococcia;o__Myxococcales;f__Anaeromyxobacteraceae;g__Anaeromyxobacter	501	154	49	147	116	359	516	810	697	646	277	301	81	177	122
root;d__Bacteria;p__Nitrospirota;c__Nitrospiria;o__Nitrospirales;f__Nitrospiraceae;g__Nitrospira_A	104	126	264	279	142	162	390	172	272	465	520	278	580	476	981
root;d__Bacteria;p__Proteobacteria;c__Gammaproteobacteria;o__Burkholderiales;f__Burkholderiaceae;g__Rhodoferax	582	434	194	96	197	130	296	207	378	281	249	237	343	696	873
root;d__Bacteria;p__Chloroflexota;c__Dehalococcoidia;o__GIF9;f__UBA5629;g__UBA5629	0	0	0	0	19	52	98	308	362	771	1387	1513	237	42	222
root;d__Bacteria;p__Proteobacteria;c__Gammaproteobacteria;o__Methylococcales;f__Methylomonadaceae;g__Methylotuvimicrobium	153	474	724	686	243	75	275	205	139	159	593	242	54	3	1379
root;d__Bacteria;p__Bdellovibrionota;c__Bacteriovoracia;o__Bacteriovoracales;f__Bacteriovoracaceae;g__XYC1-FULL-37-79	0	12	0	64	65	479	673	177	283	355	755	630	645	922	53
root;d__Bacteria;p__Proteobacteria;c__Alphaproteobacteria;o__RF32;f__CAG-239;g__RUG410	20	14	64	107	50	16	81	35	31	283	628	4	3925	4	8
root;d__Bacteria;p__UBP6;c__UBA1177;o__UBA1177;f__UBA1177;g__UBA1177	63	68	48	53	133	145	683	546	623	248	617	425	633	254	398
root;d__Bacteria;p__Eremiobacterota;c__Xenobia;o__Xenobiales;f__Xenobiaceae;g__Xenobium	654	245	73	113	111	348	600	373	203	162	345	631	151	310	849
root;d__Bacteria;p__Acidobacteriota;c__Holophagae;o__Acanthopleuribacterales;f__Acanthopleuribacteraceae;g__Acanthopleuribacter	194	458	329	605	294	280	369	568	284	176	572	266	539	180	88
root;d__Bacteria;p__Proteobacteria;c__Gammaproteobacteria;o__Thiohalomonadales;f__Thiohalomonadaceae;g__Sulfurivermis	5	0	0	2	78	110	1540	21	2132	101	205	6	25	0	4
root;d__Archaea;p__Micrarchaeota;c__Micrarchaeia;o__Anstonellales;f__Bilamarchaeaceae;g__JACCLJ01	0	0	0	0	2	4	0	8	2	4	10	15	9	19	4869
root;d__Bacteria;p__Firmicutes_B;c__Moorellia;o__Moorellales;f__Moorellaceae;g__UBA12545	0	0	0	0	0	0	12	12	70	475	1467	1577	691	329	493
root;d__Bacteria;p__Acidobacteriota;c__Aminicenantia;o__Aminicenantales;f__UBA8522;g__UBA8522	25	12	0	26	21	74	210	298	371	337	445	570	490	1270	780
root;d__Bacteria;p__Proteobacteria;c__Gammaproteobacteria;o__Burkholderiales;f__Burkholderiaceae;g__Variovorax	379	354	425	757	399	246	275	704	306	231	415	220	173	76	210
root;d__Bacteria;p__Proteobacteria;c__Gammaproteobacteria;o__Burkholderiales;f__Gallionellaceae;g__Gallionella	169	28	106	106	159	154	923	209	407	254	503	1072	451	161	334
root;d__Bacteria;p__Omnitrophota;c__Koll11;o__GIF10;f__UBA6249;g__JACROS01	0	4	2	6	13	39	91	246	218	207	114	182	1134	1390	1332
root;d__Bacteria;p__Desulfobacterota;c__QYQD01;o__QYQD01;f__QYQD01;g__QYQD01	69	0	0	2	0	64	113	76	132	64	409	282	213	2046	1569
root;d__Bacteria;p__Proteobacteria;c__Alphaproteobacteria;o__Pelagibacterales;f__Pelagibacteraceae;g__GCA-2704625	767	682	2080	1041	914	243	95	37	26	13	41	8	12	5	15
root;d__Bacteria;p__Proteobacteria;c__Magnetococcia;o__Magnetococcales;f__DC0425bin3;g__HA3dbin3	81	36	52	386	1310	819	1706	187	52	46	144	119	109	63	213
root;d__Bacteria;p__Margulisbacteria;c__Riflemargulisbacteria;o__GWF2-35-9;f__GWF2-35-9;g__CAIWAN01	0	0	0	8	276	1010	1531	993	698	26	72	22	26	139	78
root;d__Bacteria;p__Proteobacteria;c__Gammaproteobacteria;o__GCA-001735895;f__GCA-001735895;g__GCA-001735895	142	257	148	194	326	746	1216	427	554	106	485	228	119	40	21
root;d__Bacteria;p__Planctomycetota;c__Brocadiae;o__Brocadiales;f__Brocadiaceae;g__XYD2-FULL-41-16	7	8	27	164	61	32	1679	68	509	192	442	195	408	608	407
root;d__Bacteria;p__Proteobacteria;c__Alphaproteobacteria;o__Caulobacterales;f__Caulobacteraceae;g__Brevundimonas	174	402	1917	171	128	434	50	107	189	184	239	171	215	401	865
root;d__Bacteria;p__Proteobacteria;c__Alphaproteobacteria;o__Rickettsiales;f__Rickettsiaceae;g__Rickettsia	567	421	1652	1061	826	425	231	245	118	41	46	2	33	27	19
root;d__Bacteria;p__Proteobacteria;c__Gammaproteobacteria;o__Enterobacterales;f__Alteromonadaceae;g__Alteromonas	228	324	575	493	480	413	201	321	294	339	630	509	174	31	184
root;d__Bacteria;p__Chloroflexota;c__Anaerolineae;o__JAAEKA01;f__JAAEKA01;g__JAAEKA01	0	78	0	8	147	73	216	460	409	205	725	513	1312	406	371
root;d__Bacteria;p__Proteobacteria;c__Alphaproteobacteria;o__Rhizobiales;f__Rhizobiaceae;g__Rhizobium	637	493	606	311	230	182	221	236	301	236	134	158	766	263	378
root;d__Bacteria;p__Bipolaricaulota;c__Bipolaricaulia;o__UBA7950;f__UBA9294;g__CAIOGO01	201	105	177	26	0	50	183	326	279	202	563	362	656	885	933
root;d__Bacteria;p__Proteobacteria;c__Gammaproteobacteria;o__Burkholderiales;f__Thiobacillaceae;g__QYQG01	7	0	23	53	23	0	157	704	2843	0	29	0	3	0	0
root;d__Bacteria;p__Nitrospinota;c__UBA9942;o__UBA9942;f__UBA9942;g__UBA9942	16	12	26	65	107	920	120	110	1085	134	219	359	535	722	247
root;d__Bacteria;p__Nitrospinota;c__UBA9942;o__SZUA-224;f__SZUA-224;g__SZUA-224	0	0	10	4	16	306	61	255	151	363	752	669	567	538	1207
root;d__Bacteria;p__Proteobacteria;c__Alphaproteobacteria;o__Rhizobiales;f__Devosiaceae;g__Devosia	34	149	146	2655	128	1694	39	5	29	33	55	44	5	33	76
root;d__Bacteria;p__Proteobacteria;c__Alphaproteobacteria;o__Tistrellales;f__Tistrellaceae;g__Tistrella	3303	1394	129	30	40	149	2	107	37	4	26	24	3	6	10
root;d__Bacteria;p__Verrucomicrobiota;c__Verrucomicrobiae;o__Pedosphaerales;f__GCA-2715965;g__GCA-2715965	299	448	120	247	417	215	81	124	120	359	183	343	325	295	1404
root;d__Bacteria;p__Bdellovibrionota;c__Oligoflexia;o__Oligoflexales;f__RGVZ01;g__CAIYRB01	916	183	433	882	874	97	184	325	69	104	76	215	134	20	695
root;d__Bacteria;p__Actinobacteriota;c__Acidimicrobiia;o__Acidimicrobiales;f__TK06;g__WTFX01	593	731	818	1276	177	268	916	198	109	73	32	21	13	6	6
root;d__Bacteria;p__Bacteroidota;c__Bacteroidia;o__Bacteroidales;f__Marinifilaceae;g__Ancylomarina	0	25	388	58	115	259	70	111	239	434	311	456	582	652	1221
root;d__Archaea;p__Nanoarchaeota;c__Nanoarchaeia;o__Woesearchaeales;f__GW2011-AR9;g__PCYB01	0	13	65	495	608	716	776	469	284	298	576	188	103	161	160
root;d__Archaea;p__Iainarchaeota;c__Iainarchaeia;o__Iainarchaeales;f__VGJJ01;g__VGJJ01	0	0	10	67	187	408	1989	839	721	256	71	4	14	2	2
root;d__Bacteria;p__Acidobacteriota;c__Aminicenantia;o__Aminicenantales;f__Aminicenantaceae_A;g__JdFR-80	10	8	12	60	82	206	198	332	262	414	433	940	507	818	510
root;d__Bacteria;p__Firmicutes_A;c__Clostridia;o__Clostridiales;f__Clostridiaceae;g__Clostridium_J	8	0	14	6	162	118	441	267	91	243	1995	264	187	686	403
root;d__Bacteria;p__Nitrospirota;c__Nitrospiria;o__Nitrospirales;f__UBA8639;g__UBA8639	51	639	601	348	212	297	238	280	117	156	192	166	782	471	564
root;d__Archaea;p__Thermoproteota;c__Bathyarchaeia;o__B24;f__B24;g__DTBU01	567	109	71	548	227	276	306	268	248	347	332	328	285	464	420
root;d__Bacteria;p__Firmicutes_B;c__Peptococcia;o__DRI-13;f__DRI-13;g__SM3-B62	39	6	0	18	87	563	866	845	49	603	746	258	223	180	266
root;d__Bacteria;p__Sumerlaeota;c__Sumerlaeia;o__SLMS01;f__SLMS01;g__SLMS01	821	422	80	40	224	122	196	295	364	290	263	276	325	572	500
root;d__Bacteria;p__Bdellovibrionota;c__Oligoflexia;o__Silvanigrellales;f__Silvanigrellaceae;g__RFOM01	1336	723	427	1968	182	182	50	57	18	9	6	74	8	3	36
root;d__Archaea;p__Thermoproteota;c__Bathyarchaeia;o__40CM-2-53-6;f__DTDX01;g__DTDX01	24	61	4	6	4	19	149	61	143	221	322	341	460	1004	1903
root;d__Bacteria;p__Campylobacterota;c__Campylobacteria;o__Campylobacterales;f__Sulfurimonadaceae;g__GCA-2733885	41	21	21	276	211	802	2522	178	209	172	174	87	20	0	47
root;d__Archaea;p__Halobacteriota;c__Methanomicrobia;o__Methanomicrobiales;f__Methanoculleaceae;g__Methanoculleus	21	43	47	23	51	170	219	366	263	485	440	334	509	746	925
root;d__Bacteria;p__Chloroflexota;c__Anaerolineae;o__Aggregatilineales;f__UBA3940;g__JAFGMS01	86	22	0	152	4	70	186	376	207	559	614	618	350	887	510
root;d__Bacteria;p__Planctomycetota;c__Phycisphaerae;o__Phycisphaerales;f__Phycisphaeraceae;g__Poriferisphaera	30	37	39	37	100	353	396	384	642	589	687	356	164	137	516
root;d__Bacteria;p__Acidobacteriota;c__Blastocatellia;o__Pyrinomonadales;f__Pyrinomonadaceae;g__OLB17	283	136	520	136	128	150	183	249	276	634	296	326	270	183	966
root;d__Bacteria;p__Proteobacteria;c__Gammaproteobacteria;o__Beggiatoales;f__Beggiatoaceae;g__Thiomargarita	14	16	26	52	331	310	785	587	175	583	330	535	488	287	164
root;d__Bacteria;p__Campylobacterota;c__Campylobacteria;o__Campylobacterales;f__Arcobacteraceae;g__Poseidonibacter	272	156	161	137	270	489	689	759	428	366	599	159	95	2	86
root;d__Bacteria;p__Acidobacteriota;c__Acidobacteriae;o__Acidobacteriales;f__Acidobacteriaceae;g__Terracidiphilus	605	165	114	195	46	112	267	332	264	474	298	689	478	357	269
root;d__Bacteria;p__Cyanobacteria;c__Cyanobacteriia;o__Cyanobacteriales;f__Microcoleaceae;g__Planktothrix	980	391	349	123	65	108	304	281	380	400	521	289	86	103	322
root;d__Bacteria;p__Desulfobacterota;c__Desulfarculia;o__Desulfarculales;f__Desulfarculaceae;g__JACRDC01	11	28	0	27	78	169	219	450	336	379	523	466	646	421	818
root;d__Bacteria;p__Bacteroidota;c__Bacteroidia;o__NS11-12g;f__UBA9320;g__UBA9320	493	1098	438	238	1322	121	174	40	439	220	105	75	46	31	127
root;d__Bacteria;p__Proteobacteria;c__Alphaproteobacteria;o__Rhizobiales;f__Beijerinckiaceae;g__28-YEA-48	156	978	799	923	1119	552	227	69	119	79	59	25	51	23	32
root;d__Bacteria;p__Myxococcota;c__Polyangia;o__Polyangiales;f__Polyangiaceae;g__CAITIQ01	313	541	56	339	268	254	651	462	399	358	145	387	97	114	205
root;d__Bacteria;p__Proteobacteria;c__Gammaproteobacteria;o__Legionellales;f__Legionellaceae;g__GCA-2786165	2108	573	508	746	443	221	167	86	57	16	25	4	5	14	56
root;d__Bacteria;p__Desulfobacterota_B;c__Binatia;o__UBA1149;f__UBA1149;g__CAITLU01	63	45	588	120	94	304	431	286	353	512	410	213	590	478	189
root;d__Bacteria;p__Proteobacteria;c__Gammaproteobacteria;o__Burkholderiales;f__Thiobacillaceae;g__Thiobacillus	56	75	47	21	54	40	64	40	507	1165	587	30	8	16	1435
root;d__Bacteria;p__Cloacimonadota;c__Cloacimonadia;o__Cloacimonadales;f__TCS61;g__TCS61	0	0	0	0	22	59	291	605	748	85	805	69	571	453	673
root;d__Archaea;p__Methanobacteriota;c__Methanobacteria;o__Methanobacteriales;f__Methanobacteriaceae;g__Methanobrevibacter_A	1062	189	490	368	171	227	158	160	112	219	343	367	166	539	300
root;d__Bacteria;p__Proteobacteria;c__Gammaproteobacteria;o__Methylococcales;f__Methylomonadaceae;g__KS41	138	348	69	106	1019	754	270	474	161	485	445	256	94	90	70
root;d__Bacteria;p__Firmicutes;c__Bacilli;o__RF39;f__UBA660;g__CAG-417	4449	265	35	80	48	0	0	0	0	0	0	0	0	0	0
root;d__Bacteria;p__Proteobacteria;c__Gammaproteobacteria;o__Burkholderiales;f__Rhodocyclaceae;g__Denitromonas	5	137	76	290	274	37	334	43	1364	34	1139	351	54	67	29
root;d__Bacteria;p__CG03;c__CG03;o__CG03;f__CG03;g__CG03	4	0	0	19	26	135	182	555	134	469	508	495	528	682	775
root;d__Bacteria;p__Patescibacteria;c__ABY1;o__Magasanikbacterales;f__UBA922;g__UBA12086	8	33	171	738	2062	920	514	141	89	66	29	108	127	16	24
root;d__Bacteria;p__Planctomycetota;c__Phycisphaerae;o__UBA1845;f__UBA1845;g__JABWBH01	70	24	150	52	43	149	185	214	330	333	314	324	248	254	1768
root;d__Bacteria;p__Gemmatimonadota;c__Gemmatimonadetes;o__Longimicrobiales;f__UBA6960;g__BD2-11	183	774	652	773	942	486	165	106	155	66	395	101	63	61	111
root;d__Bacteria;p__Firmicutes_B;c__Desulfitobacteriia;o__Desulfitobacteriales;f__Desulfitobacteriaceae;g__Desulfosporosinus	11	56	30	23	179	172	428	313	327	514	373	265	628	478	636
root;d__Bacteria;p__Acidobacteriota;c__Aminicenantia;o__Aminicenantales;f__DTGS01;g__DTGS01	0	4	5	23	8	212	47	117	277	285	400	1826	450	443	519
root;d__Bacteria;p__Proteobacteria;c__Gammaproteobacteria;o__SAR86;f__SAR86;g__AEGEAN-183	813	411	725	2055	950	32	4	4	0	0	5	0	0	0	2
root;d__Bacteria;p__Chloroflexota;c__Limnocylindria;o__Limnocylindrales;f__CSP1-4;g__UBA5189	253	1258	1595	890	390	194	203	69	55	81	46	63	21	40	50
root;d__Bacteria;p__Campylobacterota;c__Campylobacteria;o__Campylobacterales;f__Sulfurimonadaceae;g__Sulfuricurvum	39	25	15	10	11	106	240	801	625	910	710	488	90	7	11
root;d__Archaea;p__Halobacteriota;c__Methanosarcinia;o__Methanosarcinales;f__EX4572-44;g__Ethanoperedens	0	0	0	4	26	221	229	16	85	128	215	165	100	2510	823
root;d__Bacteria;p__Calditrichota;c__Calditrichia;o__Calditrichales;f__Calditrichaceae;g__Caldithrix	6	0	0	11	7	59	101	180	276	510	630	167	1542	610	264
root;d__Bacteria;p__KSB1;c__UBA2214;o__DRLW01;f__DRLW01;g__QQUE01	12	134	117	24	27	255	229	298	294	377	411	355	281	1080	530
root;d__Bacteria;p__Desulfobacterota;c__Syntrophia;o__Syntrophales;f__UBA2185;g__Fen-1135	0	16	0	2	57	64	118	206	219	555	610	667	1068	311	493
root;d__Bacteria;p__Proteobacteria;c__Alphaproteobacteria;o__Rickettsiales;f__Anaplasmataceae;g__Wolbachia	368	386	585	341	291	217	129	104	102	34	72	376	902	21	879
root;d__Bacteria;p__Cyanobacteria;c__Cyanobacteriia;o__Phormidesmiales;f__Phormidesmiaceae;g__Nodosilinea	2328	233	151	66	141	75	131	61	72	612	92	105	166	95	174
root;d__Archaea;p__Nanoarchaeota;c__Nanoarchaeia;o__UBA10117;f__ARS21;g__ARS21	25	353	1106	2112	559	407	16	14	2	14	16	348	15	2	4
root;d__Bacteria;p__Myxococcota;c__Polyangia;o__Polyangiales;f__Ga0077539;g__Ga0077539	226	160	286	135	230	297	377	479	333	375	535	328	363	118	228
root;d__Bacteria;p__Bacteroidota;c__Bacteroidia;o__AKYH767;f__2-12-FULL-35-15;g__2-12-FULL-35-15	32	846	3576	427	62	34	49	29	140	2	8	213	209	64	33
root;d__Archaea;p__Halobacteriota;c__Methanosarcinia;o__Methanotrichales;f__Methanotrichaceae;g__Methanothrix_A	293	50	12	10	168	59	54	169	160	281	235	206	271	1464	979
root;d__Bacteria;p__Chloroflexota;c__Chloroflexia;o__Chloroflexales;f__Herpetosiphonaceae;g__Herpetosiphon	387	319	335	212	231	140	212	211	202	144	309	429	450	510	501
root;d__Bacteria;p__Cyanobacteria;c__Cyanobacteriia;o__Cyanobacteriales;f__Microcystaceae_A;g__Crocosphaera	233	118	39	75	37	235	579	669	245	574	408	152	365	73	455
root;d__Bacteria;p__Proteobacteria;c__Gammaproteobacteria;o__Burkholderiales;f__Burkholderiaceae;g__Rubrivivax	231	619	199	272	1520	243	188	245	158	87	147	158	56	147	486
root;d__Bacteria;p__Chloroflexota;c__Anaerolineae;o__Anaerolineales;f__Anaerolineaceae;g__UBA6107	125	34	2	108	25	111	127	344	312	495	298	834	352	224	862
root;d__Bacteria;p__Gemmatimonadota;c__Gemmatimonadetes;o__Gemmatimonadales;f__Gemmatimonadaceae;g__PNKF01	42	423	2989	1455	108	6	45	4	25	21	6	0	33	117	153
root;d__Bacteria;p__Actinobacteriota;c__Actinomycetia;o__Propionibacteriales;f__Nocardioidaceae;g__Nocardioides	996	398	515	621	286	542	120	225	120	121	132	152	171	151	153
root;d__Bacteria;p__Margulisbacteria;c__Termititenacia;o__Termititenacales;f__Termititenacaceae;g__Termititenax	0	2	2	0	304	1494	1153	274	228	12	134	35	163	56	650
root;d__Bacteria;p__Planctomycetota;c__Phycisphaerae;o__UBA1845;f__UBA1845;g__SBAX01	4	6	45	41	0	40	30	110	135	380	94	148	41	54	3062
root;d__Bacteria;p__Spirochaetota;c__Spirochaetia;o__Spirochaetales_E;f__Spirochaetaceae_B;g__UBA2779	43	225	2	329	227	302	447	628	424	406	470	294	137	80	210
root;d__Bacteria;p__Planctomycetota;c__B15-G4;o__B15-G4;f__SIAN01;g__SIAN01	121	240	350	10	87	744	91	176	520	384	223	142	504	508	257
root;d__Bacteria;p__Acidobacteriota;c__Blastocatellia;o__Chloracidobacteriales;f__JADJPF01;g__JADJPF01	35	58	85	141	82	37	73	384	342	390	462	877	443	412	451
root;d__Bacteria;p__Bacteroidota;c__Bacteroidia;o__Bacteroidales;f__B18-G4;g__B18-G4	0	0	0	115	6	356	85	599	1229	55	81	247	787	65	293
root;d__Bacteria;p__Riflebacteria;c__Ozemobacteria;o__Ozemobacterales;f__Ozemobacteraceae;g__Rifleibacterium	22	53	38	152	114	528	409	333	198	306	338	456	389	217	755
root;d__Bacteria;p__Myxococcota;c__Myxococcia;o__Myxococcales;f__Myxococcaceae;g__JAEUJQ01	74	137	403	214	544	357	378	260	696	266	323	246	30	113	239
root;d__Bacteria;p__Nitrospirota;c__Nitrospiria;o__Nitrospirales;f__Nitrospiraceae;g__Palsa-1315	50	153	69	77	310	532	791	200	88	110	286	147	381	839	407
root;d__Bacteria;p__Chloroflexota;c__Anaerolineae;o__Promineofilales;f__Promineofilaceae;g__JADJUV01	2	23	5	29	71	301	231	333	312	331	364	419	245	964	576
root;d__Bacteria;p__Bacteroidota;c__Bacteroidia;o__Flavobacteriales;f__Crocinitomicaceae;g__Putridiphycobacter	6	23	910	1641	846	898	261	61	10	36	46	27	4	2	30
root;d__Bacteria;p__Cyanobacteria;c__Cyanobacteriia;o__Cyanobacteriales;f__Chroococcidiopsidaceae;g__Chroogloeocystis	4172	10	0	18	15	12	0	0	8	96	7	14	15	58	29
root;d__Bacteria;p__Firmicutes_G;c__SHA-98;o__Ch115;f__JABLXJ01;g__JABLXL01	0	2	0	13	11	129	337	408	209	362	570	665	568	340	590
root;d__Bacteria;p__Chloroflexota;c__Anaerolineae;o__Anaerolineales;f__UBA4823;g__UBA6092	0	11	2	47	89	78	241	875	184	395	324	59	279	1003	544
root;d__Bacteria;p__Chloroflexota;c__Dehalococcoidia;o__GIF9;f__AB-539-J10;g__20-14-all-45-10	0	0	0	0	2	31	51	84	65	119	419	888	947	1025	726
root;d__Bacteria;p__Acidobacteriota;c__UBA6911;o__JAAYUB01;f__JAAYUB01;g__JAAYUB01	41	41	23	12	15	235	1291	427	532	241	224	162	231	287	286
root;d__Bacteria;p__Acidobacteriota;c__Vicinamibacteria;o__Vicinamibacterales;f__UBA2999;g__12-FULL-67-14b	156	1032	2372	1013	412	64	16	4	19	10	28	41	10	12	25
root;d__Bacteria;p__Acidobacteriota;c__Aminicenantia;o__UBA2199;f__UBA2199;g__UBA876	0	0	0	10	4	150	562	752	697	530	320	301	132	175	244
root;d__Bacteria;p__Omnitrophota;c__Koll11;o__B26-G9;f__B26-G9;g__JAHITE01	0	0	39	2	35	123	453	167	90	487	819	343	338	702	582
root;d__Bacteria;p__Actinobacteriota;c__Acidimicrobiia;o__UBA5794;f__Bin76;g__Bin76	542	365	1131	489	207	73	60	60	99	172	158	255	373	407	289
root;d__Bacteria;p__Proteobacteria;c__Gammaproteobacteria;o__Pseudomonadales;f__Moraxellaceae;g__Psychrobacter	213	350	772	280	123	246	258	956	289	272	191	39	154	170	89
root;d__Bacteria;p__Firmicutes;c__Bacilli;o__Bacillales_B;f__DSM-18226;g__Mesobacillus	4	8	6093	27	4	10	14	9	18	6	6	24	6	2	43
root;d__Bacteria;p__Bacteroidota;c__Bacteroidia;o__Chitinophagales;f__Chitinophagaceae;g__Flavipsychrobacter	719	219	401	73	63	261	289	204	240	130	200	310	573	196	492
root;d__Bacteria;p__Acidobacteriota;c__Vicinamibacteria;o__Vicinamibacterales;f__UBA2999;g__WHSN01	262	1666	734	1190	620	165	58	6	7	6	2	0	2	0	9
root;d__Archaea;p__Thermoplasmatota;c__Thermoplasmata;o__PWKY01;f__PWKY01;g__Natronoplasma	0	0	0	2	17	65	299	490	394	559	347	674	257	458	428
root;d__Bacteria;p__Verrucomicrobiota;c__Verrucomicrobiae;o__Verrucomicrobiales;f__Akkermansiaceae;g__Akkermansia	542	527	746	121	259	108	126	124	165	113	216	1129	108	221	106
root;d__Bacteria;p__Proteobacteria;c__Alphaproteobacteria;o__Rhodobacterales;f__Rhodobacteraceae;g__HIMB11	1604	1729	812	88	171	52	34	42	34	32	40	10	6	14	65
root;d__Bacteria;p__Desulfobacterota;c__Desulfomonilia;o__Desulfomonilales;f__Desulfomonilaceae;g__Desulfomonile	0	0	0	4	6	19	147	90	185	72	160	288	1568	705	963
root;d__Bacteria;p__Firmicutes;c__Bacilli;o__Brevibacillales;f__Brevibacillaceae;g__Brevibacillus	90	138	42	218	94	69	60	106	136	196	581	645	596	841	444
root;d__Bacteria;p__Fibrobacterota;c__Chitinivibrionia;o__Chitinivibrionales;f__WJKA01;g__WJKA01	20	2	0	2	54	40	156	749	177	621	361	175	288	244	1075
root;d__Bacteria;p__Bacteroidota;c__Ignavibacteria;o__SJA-28;f__B-1AR;g__FEN-1279	0	2	0	0	2	15	28	81	24	217	229	661	768	1879	350
root;d__Archaea;p__Nanoarchaeota;c__Nanoarchaeia;o__Woesearchaeales;f__UBA11576;g__JACQX01	4	0	0	15	45	96	359	554	654	788	593	266	70	262	57
root;d__Bacteria;p__Bacteroidota;c__Bacteroidia;o__Flavobacteriales;f__NORP154;g__GCA-2400975	15	680	1300	715	1374	322	146	14	36	27	98	109	0	61	14
root;d__Bacteria;p__Bacteroidota;c__Bacteroidia;o__Bacteroidales;f__Prolixibacteraceae;g__SKHV01	0	0	26	10	40	283	62	803	618	489	51	803	309	86	322
root;d__Bacteria;p__Bacteroidota;c__Ignavibacteria;o__Ignavibacteriales;f__Ignavibacteriaceae;g__IGN2	2	15	46	12	53	183	89	221	219	177	638	623	1167	454	304
root;d__Bacteria;p__Campylobacterota;c__Campylobacteria;o__Campylobacterales;f__Campylobacteraceae;g__Campylobacter_A	24	49	99	360	272	300	522	376	416	404	723	224	149	47	58
root;d__Bacteria;p__Acidobacteriota;c__Acidobacteriae;o__Bryobacterales;f__Bryobacteraceae;g__Paludibaculum	287	232	1089	427	87	130	139	195	265	267	326	197	242	286	253
root;d__Bacteria;p__Desulfobacterota;c__DSM-4660;o__Desulfatiglandales;f__Desulfatiglandaceae;g__CG2-30-51-40	0	0	2	21	61	258	265	168	537	279	467	495	559	255	594
root;d__Bacteria;p__Proteobacteria;c__Gammaproteobacteria;o__Burkholderiales;f__Burkholderiaceae;g__Limnohabitans	470	1840	1909	404	137	11	32	12	15	23	8	4	43	31	37
root;d__Bacteria;p__Chloroflexota;c__Dehalococcoidia;o__GIF9;f__UBA5620;g__SpSt-1004	0	0	0	4	10	18	146	120	69	238	540	544	1050	1024	394
root;d__Bacteria;p__Planctomycetota;c__UBA1135;o__UBA1135;f__GCA-002686595;g__WYBT01	83	201	90	327	1042	196	684	225	161	227	179	309	132	320	79
root;d__Bacteria;p__Bacteroidota;c__UBA10030;o__UBA10030;f__UBA6906;g__Fen-1273	32	55	31	26	52	163	215	123	209	170	256	171	325	959	1253
root;d__Bacteria;p__Actinobacteriota;c__Acidimicrobiia;o__Acidimicrobiales;f__Ilumatobacteraceae;g__UBA2093	2903	636	97	51	130	93	18	89	5	31	66	97	10	0	117
root;d__Archaea;p__Halobacteriota;c__Syntropharchaeia;o__ANME-1;f__ANME-1;g__ANME-1-THS	0	0	0	2	0	0	7	0	13	6	6	21	97	1635	2265
root;d__Bacteria;p__Bacteroidota;c__Bacteroidia;o__Flavobacteriales;f__Flavobacteriaceae;g__GCA-2733415	71	219	1644	609	404	787	692	102	77	34	31	30	32	10	7
root;d__Bacteria;p__Planctomycetota;c__Planctomycetia;o__Pirellulales;f__Pirellulaceae;g__Crateriforma	390	73	43	85	70	236	285	266	127	269	204	241	295	388	1060
root;d__Bacteria;p__Bacteroidota;c__Bacteroidia;o__Bacteroidales;f__GCA-2711565;g__GCA-002840985	0	0	8	8	152	63	148	755	475	47	169	379	333	124	1246
root;d__Bacteria;p__Desulfobacterota;c__Desulfobulbia;o__Desulfobulbales;f__Desulfobulbaceae;g__Electrothrix	94	0	3	4	37	277	616	804	273	511	284	350	520	56	66
root;d__Bacteria;p__Marinisomatota;c__Marinisomatia;o__Marinisomatales;f__UBA1611;g__CACEUX01	358	1030	662	1095	644	159	329	16	0	4	0	3	2	50	131
root;d__Bacteria;p__Verrucomicrobiota;c__Verrucomicrobiae;o__Opitutales;f__DSM-45221;g__UBA7445	86	157	135	224	233	112	83	78	52	52	48	60	247	586	1948
root;d__Bacteria;p__Verrucomicrobiota;c__Verrucomicrobiae;o__Opitutales;f__T3Sed10-336;g__PXDC01	556	302	638	473	51	80	115	236	217	468	316	248	104	66	246
root;d__Bacteria;p__Patescibacteria;c__Paceibacteria;o__UBA9983_A;f__UBA9973;g__UBA9973	22	64	171	21	241	370	331	136	103	127	898	897	316	183	334
root;d__Bacteria;p__RBG-13-61-14;c__RBG-13-61-14;o__RBG-13-61-14;f__DRUE01;g__CAIYYW01	18	15	256	432	31	99	243	326	451	350	421	328	488	216	224
root;d__Bacteria;p__Proteobacteria;c__Gammaproteobacteria;o__Pseudomonadales;f__Oleiphilaceae;g__Hahella	201	109	515	224	326	282	1175	487	230	241	79	85	93	32	51
root;d__Bacteria;p__Chloroflexota;c__Dehalococcoidia;o__UBA1151;f__TMED-70;g__TMED-70	111	1851	668	81	447	891	361	13	12	12	135	10	0	2	0
root;d__Bacteria;p__Bacteroidota;c__Bacteroidia;o__Bacteroidales;f__UBA12077;g__UBA12077	480	49	13	313	97	125	511	337	142	166	99	272	469	276	646
root;d__Bacteria;p__Bacteroidota;c__Ignavibacteria;o__Ignavibacteriales;f__Melioribacteraceae;g__GCA-2746605	20	4	12	34	31	246	206	166	188	757	644	679	107	161	580
root;d__Bacteria;p__UBP7;c__UBA6624;o__UBA6624;f__UBA6624;g__UBA6624	253	149	415	1487	903	521	364	60	39	14	35	28	0	28	18
root;d__Bacteria;p__Bacteroidota;c__Bacteroidia;o__Bacteroidales;f__Marinilabiliaceae;g__Carboxylicivirga	19	45	26	20	27	166	483	420	284	415	561	362	213	154	644
root;d__Bacteria;p__Chloroflexota;c__Dehalococcoidia;o__UBA3495;f__UBA3495;g__Bin87	68	112	32	125	232	323	74	373	202	399	409	616	101	657	251
root;d__Bacteria;p__Planctomycetota;c__MHYJ01;o__WSZJ01;f__WSZJ01;g__WSZJ01	25	80	128	81	112	143	180	236	205	352	602	415	357	251	772
root;d__Bacteria;p__Verrucomicrobiota;c__Verrucomicrobiae;o__Chthoniobacterales;f__Terrimicrobiaceae;g__Terrimicrobium	445	195	42	32	79	157	94	102	164	241	324	502	159	86	1336
root;d__Bacteria;p__Spirochaetota;c__UBA4802;o__UBA4802;f__UBA5550;g__RBG-16-49-21	0	2	2	10	34	55	160	327	208	354	427	507	530	379	872
root;d__Bacteria;p__Planctomycetota;c__Planctomycetia;o__Pirellulales;f__Pirellulaceae;g__Aureliella	4	72	66	37	40	180	308	191	202	125	158	73	63	103	2243
root;d__Bacteria;p__Bacteroidota;c__Bacteroidia;o__Sphingobacteriales;f__Sphingobacteriaceae;g__Sphingobacterium	1871	598	773	261	167	97	89	82	44	80	125	26	84	30	45
root;d__Bacteria;p__Campylobacterota;c__Campylobacteria;o__Campylobacterales;f__Sulfurovaceae;g__SZUA-451	2	8	6	5	28	101	416	524	165	577	1795	157	32	0	0
root;d__Bacteria;p__Bacteroidota;c__Bacteroidia;o__Flavobacteriales;f__Salibacteraceae;g__SHAN690	3633	63	149	40	93	30	34	19	16	29	38	11	17	6	10
root;d__Bacteria;p__Proteobacteria;c__Gammaproteobacteria;o__Legionellales;f__Legionellaceae;g__Legionella_C	1112	961	531	762	325	149	125	63	40	24	68	94	10	13	42
root;d__Bacteria;p__Proteobacteria;c__Gammaproteobacteria;o__Steroidobacterales;f__Steroidobacteraceae;g__SCUD01	0	0	6	8	277	11	1584	733	12	512	406	230	46	13	21
root;d__Bacteria;p__Proteobacteria;c__Gammaproteobacteria;o__Pseudomonadales;f__Nitrincolaceae;g__Marinobacterium_A	40	80	120	92	44	48	28	208	1812	85	198	114	67	288	74
root;d__Bacteria;p__KSB1;c__UBA2214;o__DRLW01;f__DRLW01;g__DRLW01	38	40	26	44	88	248	379	268	270	162	706	582	611	249	236
root;d__Bacteria;p__Omnitrophota;c__Koll11;o__SKK-01;f__SKK-01;g__BS750m-G21	0	0	15	4	27	116	246	635	287	376	312	275	589	419	488
root;d__Bacteria;p__Desulfobacterota;c__Syntrophia;o__Syntrophales;f__UBA4778;g__UBA2192	291	9	303	190	11	75	162	104	151	281	603	286	369	594	534
root;d__Bacteria;p__Chloroflexota;c__Anaerolineae;o__UBA2200;f__UBA2200;g__UBA2200	0	29	0	0	41	41	83	256	237	330	244	340	686	604	891
root;d__Bacteria;p__Myxococcota;c__Polyangia;o__Polyangiales;f__SG8-38;g__UBA1660	288	257	272	671	450	471	243	191	430	105	177	44	201	93	56
root;d__Bacteria;p__Actinobacteriota;c__Geothermincolia;o__Geothermincolales;f__RBG-13-55-18;g__Solincola_A	0	0	0	0	0	21	47	129	118	494	815	643	512	401	610
root;d__Bacteria;p__Bacteroidota;c__Rhodothermia;o__Rhodothermales;f__UBA10348;g__UBA10348	1086	1085	1293	543	248	38	15	28	25	29	45	2	2	31	6
root;d__Bacteria;p__Proteobacteria;c__Alphaproteobacteria;o__Rhizobiales;f__Stappiaceae;g__Roseibium	672	798	380	435	269	495	371	178	96	107	117	30	28	39	93
root;d__Bacteria;p__Verrucomicrobiota;c__Verrucomicrobiae;o__Pedosphaerales;f__J093;g__JAAYVR01	2	29	31	18	69	138	235	443	350	537	744	372	116	198	357
root;d__Bacteria;p__Actinobacteriota;c__Acidimicrobiia;o__Acidimicrobiales;f__TK06;g__UBA2110	274	552	421	636	1405	80	660	93	52	14	14	11	9	2	15
root;d__Bacteria;p__Myxococcota;c__Myxococcia;o__Myxococcales;f__Myxococcaceae;g__Cystobacter	611	448	895	253	118	218	162	148	143	163	220	292	156	332	27
root;d__Bacteria;p__Proteobacteria;c__Alphaproteobacteria;o__Rhizobiales;f__Beijerinckiaceae;g__Microvirga	407	263	374	188	191	543	411	317	287	218	268	126	95	70	171
root;d__Bacteria;p__Proteobacteria;c__Alphaproteobacteria;o__Puniceispirillales;f__UBA1172;g__UBA12202	362	511	320	209	1135	393	283	85	108	85	126	110	84	116	248
root;d__Bacteria;p__Firmicutes_B;c__Moorellia;o__Thermacetogeniales;f__Thermacetogeniaceae;g__DTU068	5	0	0	0	0	49	21	97	270	79	479	777	105	50	1818
root;d__Bacteria;p__Spirochaetota;c__Spirochaetia;o__DSM-27196;f__SLAA01;g__B1Sed10-166	0	13	32	48	124	311	524	409	352	491	480	456	179	163	77
root;d__Archaea;p__Thermoproteota;c__Bathyarchaeia;o__40CM-2-53-6;f__DTGE01;g__DTGE01	0	8	0	4	0	2	33	84	56	130	414	367	318	833	1512
root;d__Archaea;p__Thermoproteota;c__Bathyarchaeia;o__40CM-2-53-6;f__RBG-13-38-9;g__RBG-13-38-9	0	6	0	0	0	5	10	22	47	68	167	137	134	923	2205
root;d__Bacteria;p__Chloroflexota;c__Limnocylindria;o__Limnocylindrales;f__CSP1-4;g__Palsa-1032	334	348	540	952	781	571	134	68	153	54	43	33	42	21	26
root;d__Bacteria;p__Nitrospirota;c__Thermodesulfovibrionia;o__Thermodesulfovibrionales;f__Magnetobacteriaceae;g__JADFXG01	152	8	63	69	97	272	217	368	123	401	520	654	293	253	264
root;d__Bacteria;p__UBA6262;c__UBA6262;o__WVXT01;f__WVXT01;g__WVXT01	4	0	2	5	25	47	68	197	95	129	219	241	836	619	1251
root;d__Bacteria;p__Bacteroidota;c__Bacteroidia;o__Cytophagales;f__Microscillaceae;g__Microscilla	508	616	445	187	284	140	151	230	173	251	249	321	165	96	125
root;d__Bacteria;p__Planctomycetota;c__Planctomycetia;o__Pirellulales;f__Pirellulaceae;g__M30B19	12	131	27	265	435	2230	115	64	66	85	94	31	130	74	281
root;d__Bacteria;p__Myxococcota;c__Polyangia;o__Palsa-1104_A;f__Fen-1088;g__Fen-1118	34	25	2	26	105	278	331	677	205	356	350	530	347	192	210
root;d__Bacteria;p__Bacteroidota;c__Bacteroidia;o__Bacteroidales;f__ML635J-15;g__Bact-19	503	331	579	191	179	522	700	231	332	64	28	60	12	33	139
root;d__Bacteria;p__Bdellovibrionota;c__Bacteriovoracia;o__Bacteriovoracales;f__Bacteriovoracaceae;g__Bacteriovorax	184	28	1104	305	327	319	460	215	215	151	237	312	66	67	103
root;d__Bacteria;p__Bacteroidota;c__Bacteroidia;o__Chitinophagales;f__Saprospiraceae;g__M3007	1994	265	83	63	119	106	260	208	115	80	167	83	117	101	78
root;d__Bacteria;p__Proteobacteria;c__Gammaproteobacteria;o__Burkholderiales;f__Burkholderiaceae;g__Burkholderia	290	315	266	311	148	354	583	486	220	121	235	130	152	63	120
root;d__Bacteria;p__Proteobacteria;c__Gammaproteobacteria;o__Burkholderiales;f__SG8-39;g__2-12-FULL-64-23	101	104	334	226	346	92	200	429	224	176	295	497	289	326	184
root;d__Archaea;p__Thermoproteota;c__Nitrososphaeria_A;o__Caldarchaeales;f__NZ13-MGT;g__JGI-0000106-J15	0	8	5	1474	4	20	16	35	61	312	200	275	264	809	134
root;d__Bacteria;p__Patescibacteria;c__Microgenomatia;o__GWA2-44-7;f__UBA8517;g__UBA1430	431	18	0	85	244	404	663	474	284	263	235	165	34	294	41
root;d__Bacteria;p__Bacteroidota;c__Bacteroidia;o__Flavobacteriales;f__Flavobacteriaceae;g__Arenibacter	307	205	471	199	163	144	114	193	71	574	115	103	274	297	495
root;d__Bacteria;p__Bacteroidota;c__Bacteroidia;o__Flavobacteriales;f__Flavobacteriaceae;g__Polaribacter_A	178	20	55	27	82	156	736	416	310	1011	271	45	4	0	0
root;d__Bacteria;p__Cyanobacteria;c__Cyanobacteriia;o__PCC-6307;f__Cyanobiaceae;g__Prochlorococcus_C	3665	51	8	22	29	0	16	6	4	2	2	2	4	0	26
root;d__Bacteria;p__Bacteroidota;c__Bacteroidia;o__Flavobacteriales;f__Flavobacteriaceae;g__Maribacter	70	460	20	79	256	562	751	521	198	232	163	70	143	125	24
root;d__Archaea;p__Nanoarchaeota;c__Nanoarchaeia;o__Pacearchaeales;f__GW2011-AR1;g__UBA73	4	10	50	14	59	81	206	144	88	234	479	172	87	197	1753
root;d__Bacteria;p__Verrucomicrobiota;c__Verrucomicrobiae;o__Chthoniobacterales;f__UBA10450;g__AV80	208	290	430	383	80	169	170	280	214	298	269	220	224	85	386
root;d__Archaea;p__Asgardarchaeota;c__Thorarchaeia;o__Thorarchaeales;f__Thorarchaeaceae;g__SMTZ1-45	120	117	99	7	2	41	109	42	83	285	631	473	221	516	901
root;d__Bacteria;p__Desulfobacterota;c__Syntrophia;o__Syntrophales;f__PHBD01;g__PHBD01	47	17	0	11	87	118	169	274	180	344	471	492	484	438	445
root;d__Bacteria;p__Proteobacteria;c__Gammaproteobacteria;o__Coxiellales;f__Coxiellaceae;g__UBA9148	255	1357	1796	245	356	168	125	65	25	4	13	4	11	11	6
root;d__Bacteria;p__Actinobacteriota;c__Actinomycetia;o__Actinomycetales;f__Bifidobacteriaceae;g__Bifidobacterium	1649	85	1180	127	80	14	43	77	74	103	154	113	113	18	241
root;d__Bacteria;p__Nitrospirota;c__Nitrospiria;o__SBBL01;f__SCUR01;g__Manganitrophus	33	100	179	71	62	51	172	246	190	139	708	215	237	664	570
root;d__Archaea;p__Asgardarchaeota;c__Lokiarchaeia;o__CR-4;f__MK-D1;g__Prometheoarchaeum	2	2	3	4	26	68	285	172	160	201	203	100	116	116	2001
root;d__Bacteria;p__Myxococcota;c__Bradymonadia;o__Bradymonadales;f__Bradymonadaceae;g__SLJM01	78	405	49	251	163	223	225	208	241	334	186	622	283	241	79
root;d__Archaea;p__Altiarchaeota;c__Altiarchaeia;o__Altiarchaeales;f__Altiarchaeaceae;g__Altiarchaeum	23	3	3	0	15	61	830	165	304	241	199	264	376	471	499
root;d__Bacteria;p__Firmicutes;c__Bacilli;o__Paenibacillales;f__NBRC-103111;g__Paenibacillus_E	99	107	31	120	128	343	264	215	279	315	429	393	262	260	288
root;d__Bacteria;p__Planctomycetota;c__Phycisphaerae;o__Sedimentisphaerales;f__Anaerohalosphaeraceae;g__FEN-1350	0	0	37	14	82	192	224	473	412	383	496	484	238	154	239
root;d__Bacteria;p__Actinobacteriota;c__Actinomycetia;o__Mycobacteriales;f__Micromonosporaceae;g__Actinoplanes	285	297	177	771	139	165	144	204	209	171	103	272	134	266	276
root;d__Archaea;p__Micrarchaeota;c__Micrarchaeia;o__Anstonellales;f__Bilamarchaeaceae;g__Bilamarchaeum	49	128	0	8	33	48	191	179	94	309	732	552	143	371	719
root;d__Bacteria;p__Zixibacteria;c__MSB-5A5;o__CAIYYT01;f__CAIYYT01;g__CAIYYT01	15	0	8	12	18	241	277	160	412	367	429	484	256	266	449
root;d__Bacteria;p__Chloroflexota;c__Dehalococcoidia;o__GIF9;f__UBA5629;g__UBA1162	0	0	0	6	4	147	204	170	137	294	409	229	240	1555	123
root;d__Bacteria;p__Verrucomicrobiota;c__Verrucomicrobiae;o__Chthoniobacterales;f__UBA10450;g__Udaeobacter	763	182	184	129	86	53	75	125	133	83	280	208	233	704	422
root;d__Bacteria;p__Planctomycetota;c__Planctomycetia;o__Planctomycetales;f__Planctomycetaceae;g__Planctopirus	132	66	123	36	26	140	214	407	311	145	129	297	371	513	598
root;d__Archaea;p__Nanoarchaeota;c__Nanoarchaeia;o__Woesearchaeales;f__SM23-78;g__SM23-78	89	4	35	28	35	68	133	287	243	420	540	392	310	301	545
root;d__Bacteria;p__Bacteroidota;c__Bacteroidia;o__Cytophagales;f__Hymenobacteraceae;g__Pontibacter	633	402	1204	269	193	337	178	86	188	62	129	110	59	60	102
root;d__Bacteria;p__Verrucomicrobiota;c__Lentisphaeria;o__Victivallales;f__UBA1829;g__UBA1829	2	32	386	108	22	121	73	114	264	239	169	315	407	541	776
root;d__Bacteria;p__Acidobacteriota;c__Acidobacteriae;o__Acidobacteriales;f__SbA1;g__Sulfotelmatobacter	187	75	259	167	19	111	152	216	140	163	353	437	277	460	599
root;d__Bacteria;p__Proteobacteria;c__Gammaproteobacteria;o__Pseudomonadales;f__Nitrincolaceae;g__Rs1	72	8	14	32	62	93	35	2966	8	20	82	90	0	0	38
root;d__Bacteria;p__Proteobacteria;c__Gammaproteobacteria;o__Burkholderiales;f__SG8-39;g__2-02-FULL-62-17	61	138	114	66	77	178	314	137	306	387	286	349	273	390	367
root;d__Bacteria;p__Proteobacteria;c__Alphaproteobacteria;o__UBA1280;f__UBA2136;g__UBA2136	0	7	0	4	140	221	1399	8	12	1173	112	14	37	21	93
root;d__Bacteria;p__Hydrogenedentota;c__Hydrogenedentia;o__Hydrogenedentiales;f__CAITNO01;g__SLFT01	0	2	0	18	36	115	314	296	300	190	395	173	117	504	921
root;d__Bacteria;p__Actinobacteriota;c__Humimicrobiia;o__Humimicrobiales;f__Humimicrobiaceae;g__Halolacustris	0	0	46	18	24	64	212	946	161	433	273	718	244	154	131
root;d__Archaea;p__Asgardarchaeota;c__Lokiarchaeia;o__CR-4;f__SOKP01;g__SDNM01	1224	386	712	505	239	15	21	20	4	103	35	74	52	205	256
root;d__Bacteria;p__Bacteroidota;c__Bacteroidia;o__Flavobacteriales;f__Crocinitomicaceae;g__JADJGJ01	34	26	1883	569	1021	347	302	55	13	23	20	4	4	2	6
root;d__Bacteria;p__Proteobacteria;c__Gammaproteobacteria;o__Burkholderiales;f__SG8-41;g__DSOT01	35	39	31	6	20	168	461	385	266	350	433	325	320	278	246
root;d__Bacteria;p__Bacteroidota;c__Bacteroidia;o__Bacteroidales;f__UBA932;g__Cryptobacteroides	719	373	127	612	64	78	117	162	91	113	331	209	77	194	284
root;d__Bacteria;p__Proteobacteria;c__Gammaproteobacteria;o__Chromatiales;f__Chromatiaceae;g__Thiocapsa	1478	126	16	99	18	62	149	89	218	59	67	80	218	499	304
root;d__Bacteria;p__Elusimicrobiota;c__Elusimicrobia;o__2-02-FULL-39-32;f__2-02-FULL-39-32;g__2-02-FULL-39-32	4	33	2	7	3	20	110	82	53	157	262	729	1011	579	478
root;d__Bacteria;p__Proteobacteria;c__Gammaproteobacteria;o__Chromatiales;f__Chromatiaceae;g__Thiodictyon	3	473	358	122	29	376	114	160	124	119	411	254	352	419	333
root;d__Bacteria;p__Spirochaetota;c__Brachyspirae;o__Brachyspirales;f__Brachyspiraceae;g__Brachyspira	775	51	87	191	166	574	309	353	97	260	285	169	44	27	126
root;d__Bacteria;p__Desulfobacterota_B;c__Binatia;o__Bin18;f__Bin18;g__SYOC01	155	250	32	379	174	22	173	222	317	510	149	279	225	292	106
root;d__Bacteria;p__Acidobacteriota;c__Vicinamibacteria;o__Vicinamibacterales;f__SCN-69-37;g__SYFT01	163	775	621	768	542	226	86	30	117	46	94	222	44	42	27
root;d__Bacteria;p__Acidobacteriota;c__UBA6911;o__UBA6911;f__UBA6911;g__JAAYCX01	7	22	7	9	15	94	140	64	125	92	2149	97	273	123	263
root;d__Bacteria;p__Firmicutes_A;c__Clostridia;o__Peptostreptococcales;f__Natronincolaceae;g__Alkaliphilus_B	0	0	4	0	4	9	54	5	27	37	36	12	14	0	3137
root;d__Bacteria;p__Proteobacteria;c__Alphaproteobacteria;o__Rhodospirillales;f__WMHbin7;g__WMHbin7	43	75	61	133	349	1654	249	433	225	37	48	16	69	46	163
root;d__Bacteria;p__Proteobacteria;c__Gammaproteobacteria;o__Enterobacterales;f__Alteromonadaceae;g__Glaciecola	2166	140	303	321	255	238	64	51	37	56	24	2	12	8	4
root;d__Bacteria;p__Proteobacteria;c__Alphaproteobacteria;o__Rhodobacterales;f__Rhodobacteraceae;g__Paracoccus	423	175	1017	153	651	557	51	42	192	88	168	27	93	86	165
root;d__Archaea;p__Asgardarchaeota;c__Lokiarchaeia;o__Helarchaeales;f__JABXJV01;g__JABXJV01	273	317	164	117	60	160	68	78	53	61	232	207	164	420	1157
root;d__Bacteria;p__Proteobacteria;c__Alphaproteobacteria;o__Rhodobacterales;f__Rhodobacteraceae;g__Ascidiaceihabitans	1997	1004	543	119	36	4	10	2	14	29	9	2	6	0	0
root;d__Bacteria;p__Chloroflexota;c__Dehalococcoidia;o__SAR202;f__UBA826;g__UBA11996	67	283	770	1237	127	86	33	72	60	59	365	216	137	102	69
root;d__Bacteria;p__Desulfobacterota_B;c__Binatia;o__UBA9968;f__UBA9968;g__2-12-FULL-57-22	83	111	167	134	46	295	171	132	178	278	525	471	354	281	199
root;d__Bacteria;p__Acidobacteriota;c__Vicinamibacteria;o__Vicinamibacterales;f__UBA2999;g__CADEFD01	111	852	1069	870	580	143	45	20	21	25	33	99	20	16	18
root;d__Archaea;p__Thermoproteota;c__Bathyarchaeia;o__40CM-2-53-6;f__RBG-13-38-9;g__DTMT01	20	9	16	6	6	33	48	42	75	202	310	491	228	790	1082
root;d__Bacteria;p__Verrucomicrobiota;c__Kiritimatiellae;o__RFP12;f__UBA1067;g__DUPH01	3	48	42	0	11	270	265	160	238	221	144	511	317	307	779
root;d__Bacteria;p__Chloroflexota;c__Anaerolineae;o__Anaerolineales;f__UBA4823;g__JAAZNS01	0	6	0	33	80	479	255	398	324	116	211	324	133	309	632
root;d__Bacteria;p__Actinobacteriota;c__Actinomycetia;o__Streptosporangiales;f__Streptosporangiaceae;g__Nonomuraea	980	298	106	405	101	106	74	104	134	173	73	139	139	96	474
root;d__Bacteria;p__Verrucomicrobiota;c__Lentisphaeria;o__UBA1407;f__UBA1407;g__RGIG3456	241	580	4	206	21	161	156	186	68	129	686	254	171	220	349
root;d__Bacteria;p__Proteobacteria;c__Gammaproteobacteria;o__SAR86;f__SAR86;g__CAJJAM01	1039	5	11	1074	1433	16	12	16	0	0	4	5	0	0	0
root;d__Bacteria;p__Verrucomicrobiota;c__Verrucomicrobiae;o__Opitutales;f__MB11C04;g__UBA2993	1035	975	510	139	159	41	43	14	30	40	80	53	77	365	122
root;d__Bacteria;p__Methylomirabilota;c__Methylomirabilia;o__Rokubacteriales;f__CSP1-6;g__AR12	53	10	0	21	2	14	29	46	87	259	353	776	502	494	699
root;d__Archaea;p__Thermoproteota;c__Bathyarchaeia;o__B26-1;f__B26-1;g__PIYB01	0	0	0	22	6	104	64	106	108	269	188	379	723	548	785
root;d__Bacteria;p__Chloroflexota;c__Chloroflexia;o__Chloroflexales;f__Chloroflexaceae;g__Chloroflexus	39	64	15	58	71	27	73	349	294	137	509	525	237	453	429
root;d__Bacteria;p__Proteobacteria;c__Alphaproteobacteria;o__UBA9655;f__UBA9655;g__UBA9655	16	29	697	2371	215	79	25	6	17	12	65	14	6	0	6
root;d__Bacteria;p__Fibrobacterota;c__Fibrobacteria;o__Fibrobacterales;f__Fibrobacteraceae;g__Fibrobacter	74	186	31	68	355	212	604	482	201	64	292	44	254	141	344
root;d__Bacteria;p__Planctomycetota;c__UBA1135;o__UBA1135;f__GCA-002686595;g__GW928-bin9	549	246	158	455	241	112	150	252	51	409	361	182	75	91	33
root;d__Bacteria;p__Patescibacteria;c__WWE3;o__9FT-COMBO-53-11;f__9FT-COMBO-53-11;g__9FT-COMBO-53-11	0	0	0	0	0	6	6	7	20	36	95	118	353	1108	1572
root;d__Bacteria;p__Patescibacteria;c__Microgenomatia;o__UBA1400;f__PJMF01;g__UBA1364	194	0	4	380	323	147	167	241	275	835	177	48	123	51	87
root;d__Bacteria;p__Actinobacteriota;c__Actinomycetia;o__Streptosporangiales;f__Streptosporangiaceae;g__Nocardiopsis	439	859	1672	556	148	30	25	69	15	20	10	11	35	78	13
root;d__Bacteria;p__Actinobacteriota;c__Actinomycetia;o__Mycobacteriales;f__Frankiaceae;g__Frankia	685	434	376	539	534	148	46	354	63	53	107	85	49	14	78
root;d__Archaea;p__Halobacteriota;c__Methanoliparia;o__Methanoliparales;f__Methanoliparaceae;g__Methanolliviera	0	6	6	0	7	2	12	179	119	63	77	93	1401	624	716
root;d__Bacteria;p__Actinobacteriota;c__Actinomycetia;o__Mycobacteriales;f__Pseudonocardiaceae;g__Amycolatopsis	1314	362	163	103	105	128	156	95	89	145	215	151	81	132	183
root;d__Bacteria;p__Proteobacteria;c__Alphaproteobacteria;o__Acetobacterales;f__Acetobacteraceae;g__Roseomonas	293	175	45	197	654	419	330	744	298	77	48	28	14	14	6
root;d__Bacteria;p__Planctomycetota;c__UBA1135;o__UBA1135;f__GCA-002686595;g__JABFRZ01	38	8	21	8	513	77	138	50	116	493	199	960	224	385	87
root;d__Archaea;p__Aenigmatarchaeota;c__Aenigmatarchaeia;o__QMZP01;f__QMZP01;g__JACQOD01	0	2	4	14	16	55	89	138	107	284	476	943	709	459	20
root;d__Bacteria;p__Proteobacteria;c__Gammaproteobacteria;o__Pseudomonadales;f__DSM-21967;g__Oceanicoccus	68	3019	236	10	47	74	95	16	20	5	23	15	6	0	32
root;d__Bacteria;p__Actinobacteriota;c__Acidimicrobiia;o__Acidimicrobiales;f__Ilumatobacteraceae;g__UBA668	1099	338	760	430	617	344	27	4	35	9	18	14	17	3	11
root;d__Bacteria;p__Zixibacteria;c__MSB-5A5;o__JAABVY01;f__JAABVY01;g__JAABVY01	7	0	2	485	56	176	364	389	172	284	205	315	74	206	421
root;d__Bacteria;p__Verrucomicrobiota;c__Kiritimatiellae;o__RFP12;f__JAAYNR01;g__CAIWXQ01	0	0	66	4	0	5	0	12	18	158	0	3	927	125	1905
root;d__Archaea;p__Thermoproteota;c__Methanomethylicia;o__Methanomethylicales;f__Methanomethylicaceae;g__Methanosuratus	0	13	0	0	7	23	54	59	33	123	593	445	535	674	730
root;d__Bacteria;p__Proteobacteria;c__Gammaproteobacteria;o__Enterobacterales;f__Enterobacteriaceae;g__Xenorhabdus	144	74	31	76	42	106	108	481	372	342	786	491	2	14	40
root;d__Bacteria;p__Chloroflexota;c__Anaerolineae;o__UBA4142;f__SHND01;g__SHND01	14	0	4	0	11	31	216	185	46	1076	123	73	439	522	222
root;d__Bacteria;p__Proteobacteria;c__Gammaproteobacteria;o__Burkholderiales;f__Burkholderiaceae;g__Comamonas	635	617	1538	207	31	494	16	0	59	73	16	25	17	99	25
root;d__Bacteria;p__Proteobacteria;c__Gammaproteobacteria;o__Granulosicoccales;f__Granulosicoccaceae;g__Granulosicoccus	40	3341	44	16	38	5	23	8	26	2	6	0	0	12	0
root;d__Bacteria;p__Actinobacteriota;c__Actinomycetia;o__Nanopelagicales;f__Nanopelagicaceae;g__Planktophila	408	91	1396	742	89	41	32	11	9	22	66	24	30	98	640
root;d__Bacteria;p__Bdellovibrionota;c__Bacteriovoracia;o__Bacteriovoracales;f__Bacteriovoracaceae;g__JADFZW01	27	6	17	22	1586	1479	267	81	47	38	7	8	2	0	31
root;d__Bacteria;p__Acidobacteriota;c__Vicinamibacteria;o__Fen-336;f__Fen-336;g__AA32	22	182	26	35	54	111	122	404	296	410	328	238	545	82	211
root;d__Bacteria;p__Desulfobacterota_C;c__Deferrisomatia;o__Deferrisomatales;f__Deferrisomataceae;g__Deferrisoma	2	8	99	14	166	41	179	234	131	347	474	325	560	288	313
root;d__Bacteria;p__Desulfobacterota;c__WTBG01;o__CAIYCZ01;f__CAIRTM01;g__CAIWCT01	53	2	0	3	88	495	84	85	115	181	838	253	401	200	438
root;d__Bacteria;p__Dependentiae;c__Babeliae;o__Babeliales;f__UASB340;g__UASB340	57	9	226	15	92	57	108	188	126	287	708	401	418	274	273
root;d__Bacteria;p__Bdellovibrionota;c__Bdellovibrionia;o__Bdellovibrionales;f__Bdellovibrionaceae;g__Bdellovibrio	773	399	163	390	181	276	521	158	84	63	55	89	33	62	66
root;d__Bacteria;p__Myxococcota;c__Polyangia;o__Polyangiales;f__Polyangiaceae;g__Chondromyces	56	29	166	138	118	275	235	474	400	274	247	133	191	81	249
root;d__Bacteria;p__HKB111;c__HKB111;o__HKB111;f__HKB111;g__HKB111	0	0	0	0	0	15	14	39	86	277	262	257	299	1383	487
root;d__Bacteria;p__Bacteroidota;c__Bacteroidia;o__Cytophagales;f__Cyclobacteriaceae;g__Fabibacter	253	106	1296	390	135	148	228	191	106	139	241	110	92	86	67
root;d__Bacteria;p__Proteobacteria;c__Gammaproteobacteria;o__Halothiobacillales;f__Halothiobacillaceae;g__Guyparkeria	0	0	22	38	182	962	1507	102	229	0	98	50	0	7	4
root;d__Bacteria;p__Acidobacteriota;c__Acidobacteriae;o__UBA7540;f__UBA7540;g__Bog-366	0	20	82	36	23	209	535	152	137	242	563	481	383	196	100
root;d__Bacteria;p__Desulfobacterota_D;c__UBA1144;o__UBA1144;f__UBA1144;g__TMED58	1459	356	755	226	94	250	313	37	13	9	0	2	6	0	10
root;d__Bacteria;p__Proteobacteria;c__Gammaproteobacteria;o__Burkholderiales;f__Nitrosomonadaceae;g__Nitrosospira	1431	116	177	173	140	215	205	39	63	221	83	88	39	25	228
root;d__Archaea;p__Halobacteriota;c__Bog-38;o__Bog-38;f__Bog-38;g__Bog-38	358	55	82	2	26	72	222	231	139	147	498	289	319	326	392
root;d__Archaea;p__Asgardarchaeota;c__Baldrarchaeia;o__Baldrarchaeales;f__DXJG01;g__DXJG01	1272	165	564	400	104	73	15	26	46	14	127	116	150	249	104
root;d__Bacteria;p__Planctomycetota;c__Planctomycetia;o__Pirellulales;f__PNKZ01;g__PNKZ01	30	33	74	45	34	40	107	92	130	194	220	330	296	256	1215
root;d__Bacteria;p__Bacteroidota;c__Kapabacteria;o__Kapabacteriales;f__UBA961;g__UBA961	1387	655	1408	157	63	18	6	0	10	11	2	3	0	6	16
root;d__Bacteria;p__Desulfobacterota;c__GWC2-55-46;o__GWC2-55-46;f__GWC2-55-46;g__JACRLF01	0	0	8	0	0	2	31	46	11	112	61	94	383	1391	997
root;d__Bacteria;p__Proteobacteria;c__Alphaproteobacteria;o__Rhodospirillales;f__UBA2165;g__UBA2165	515	161	736	373	231	331	593	188	69	36	105	62	49	0	4
root;d__Bacteria;p__Proteobacteria;c__Alphaproteobacteria;o__Rhodospirillales;f__Terasakiellaceae;g__Terasakiella	158	173	83	180	450	714	291	204	236	206	141	64	209	36	53
root;d__Bacteria;p__Bacteroidota;c__T3Sed10-11;o__T3Sed10-11;f__T3Sed10-11;g__T3Sed10-11	163	20	20	33	90	63	171	257	169	222	308	462	386	407	333
root;d__Bacteria;p__Desulfobacterota;c__Desulfobacteria;o__Desulfobacterales;f__UBA2174_A;g__SpSt-501	0	0	3	2	7	185	267	204	470	312	449	261	443	269	67
root;d__Bacteria;p__Proteobacteria;c__Gammaproteobacteria;o__Enterobacterales;f__Succinivibrionaceae;g__Succinivibrio	33	6	6	26	2	49	45	83	204	217	1192	559	547	65	78
root;d__Bacteria;p__Proteobacteria;c__Alphaproteobacteria;o__Rhizobiales_B;f__TMED25;g__TMED25	153	887	379	145	1306	111	107	53	69	56	54	66	36	39	75
root;d__Bacteria;p__Cyanobacteria;c__Cyanobacteriia;o__Cyanobacteriales;f__Desertifilaceae;g__Hormoscilla	31	61	39	2	58	70	96	338	179	161	63	141	492	452	879
root;d__Archaea;p__Iainarchaeota;c__Iainarchaeia;o__Iainarchaeales;f__1-14-0-10-31-34;g__1-14-0-10-31-34	5	13	0	4	2	5	52	85	676	100	573	366	284	274	448
root;d__Bacteria;p__Patescibacteria;c__ABY1;o__UBA9570;f__UBA9570;g__UBA9570	0	6	17	156	382	529	543	216	228	246	299	113	71	182	112
root;d__Archaea;p__Asgardarchaeota;c__Odinarchaeia;o__Odinarchaeales;f__LCB-4;g__LCB-4	1573	589	842	207	102	29	2	0	8	2	23	102	21	25	26
root;d__Bacteria;p__Chloroflexota;c__Dehalococcoidia;o__Dehalococcoidales;f__CSSed11-197;g__CSSed11-197	2	0	0	0	15	63	49	187	206	224	369	396	381	247	885
root;d__Bacteria;p__Patescibacteria;c__Paceibacteria;o__Portnoybacterales;f__UBA2143;g__WO2-40-15	0	0	0	4	12	0	10	0	12	30	68	120	534	1396	951
root;d__Bacteria;p__Myxococcota_A;c__UBA9160;o__UBA9160;f__UBA4427;g__MED660	534	1141	678	368	248	99	65	44	6	18	105	93	34	12	69
root;d__Bacteria;p__Patescibacteria;c__ABY1;o__Magasanikbacterales;f__GWA2-37-8;g__XYD2-FULL-39-9	94	0	22	68	287	463	304	161	119	173	539	350	363	167	71
root;d__Bacteria;p__Planctomycetota;c__Planctomycetia;o__Pirellulales;f__Pirellulaceae;g__UBA6163	188	387	897	961	156	29	86	67	116	87	176	98	32	19	98
root;d__Bacteria;p__Acidobacteriota;c__Thermoanaerobaculia;o__Thermoanaerobaculales;f__Thermoanaerobaculaceae;g__RBG-13-68-16	139	22	131	100	54	112	145	225	246	268	471	294	408	188	251
root;d__Bacteria;p__Chloroflexota;c__Anaerolineae;o__Aggregatilineales;f__A4b;g__J038	0	0	0	6	11	56	509	611	423	622	438	79	9	4	3
root;d__Bacteria;p__Bacteroidota;c__Bacteroidia;o__Bacteroidales;f__VadinHA17;g__UBA9300	6	12	12	14	79	123	353	274	356	429	267	303	350	194	137
root;d__Bacteria;p__Chlamydiota;c__Chlamydiia;o__Chlamydiales;f__Rhabdochlamydiaceae;g__SZAS-10	384	302	285	890	528	147	139	67	168	40	161	24	54	23	24
root;d__Bacteria;p__Proteobacteria;c__Gammaproteobacteria;o__Methylococcales;f__Methylococcaceae;g__Methyloumidiphilus	222	48	113	54	36	196	127	431	101	204	128	325	221	385	501
root;d__Bacteria;p__Bacteroidota;c__Bacteroidia;o__Flavobacteriales;f__BACL11;g__GCA-2697505	2855	36	443	0	18	0	0	0	0	2	0	4	0	0	0
root;d__Bacteria;p__Verrucomicrobiota;c__Verrucomicrobiae;o__Chthoniobacterales;f__Terrimicrobiaceae;g__UBA967	299	81	106	40	184	68	1241	35	107	178	136	78	170	74	274
root;d__Bacteria;p__Desulfobacterota;c__Desulfobulbia;o__Desulfobulbales;f__Desulfurivibrionaceae;g__UBA2262	19	85	29	31	112	116	439	358	173	337	507	186	185	94	306
root;d__Bacteria;p__Elusimicrobiota;c__UBA8919;o__UBA8919;f__UBA8919;g__UBA9627	4	2	19	18	41	68	143	147	90	115	241	499	423	539	728
root;d__Bacteria;p__Proteobacteria;c__Alphaproteobacteria;o__Sphingomonadales;f__Kordiimonadaceae;g__Kordiimonas	333	311	590	246	179	94	254	103	60	134	141	231	403	174	62
root;d__Bacteria;p__Chloroflexota;c__Chloroflexia;o__Chloroflexales;f__Roseiflexaceae;g__Kouleothrix	0	232	477	73	17	17	637	214	321	207	127	67	94	312	266
root;d__Bacteria;p__Proteobacteria;c__Alphaproteobacteria;o__Rhodospirillales;f__UBA2165;g__TMED167	964	235	159	115	311	1152	259	51	30	20	16	0	6	0	2
root;d__Bacteria;p__Fibrobacterota;c__Chitinivibrionia;o__Chitinivibrionales;f__Chitinispirillaceae;g__JAFGNB01	12	7	0	0	46	47	86	114	142	234	233	577	274	373	841
root;d__Bacteria;p__Firestonebacteria;c__D2-FULL-39-29;o__D2-FULL-39-29;f__CAIOVX01;g__CAIOVX01	0	0	0	4	4	219	234	189	175	454	405	328	244	221	428
root;d__Bacteria;p__Planctomycetota;c__Planctomycetia;o__Planctomycetales;f__UBA10511;g__UBA10511	67	48	24	16	12	1140	9	142	135	302	770	82	233	40	55
root;d__Bacteria;p__Chloroflexota;c__Anaerolineae;o__Anaerolineales;f__EnvOPS12;g__JACPVF01	0	0	41	6	21	3	2	346	66	14	71	2520	10	49	90
root;d__Bacteria;p__Bipolaricaulota;c__Bipolaricaulia;o__Bipolaricaulales;f__Bipolaricaulaceae;g__UBA3571	0	0	0	4	9	14	17	146	56	158	140	198	176	166	1856
root;d__Bacteria;p__Desulfobacterota;c__Syntrophia;o__Syntrophales;f__UBA2210;g__MLS-D	0	2	8	0	103	47	90	49	42	42	139	175	148	2133	108
root;d__Bacteria;p__Proteobacteria;c__Gammaproteobacteria;o__Diplorickettsiales;f__Diplorickettsiaceae;g__Aquirickettsiella	75	266	624	773	1392	194	47	12	26	12	16	4	4	7	16
root;d__Bacteria;p__Patescibacteria;c__Paceibacteria;o__Paceibacterales;f__Paceibacteraceae;g__Paceibacter	0	0	0	2	4	6	34	35	15	95	260	416	548	756	865
root;d__Bacteria;p__Verrucomicrobiota;c__Lentisphaeria;o__UBA1407;f__UBA1407;g__UBA1407	30	119	7	15	45	35	154	283	149	264	324	606	307	264	364
root;d__Bacteria;p__Proteobacteria;c__Alphaproteobacteria;o__UBA6615;f__UBA6615;g__UBA6615	367	594	828	322	144	457	250	141	36	78	123	12	4	2	23
root;d__Bacteria;p__Verrucomicrobiota;c__Verrucomicrobiae;o__Opitutales;f__CAG-312;g__Merdousia	83	42	333	360	206	185	535	200	153	282	30	44	38	78	437
root;d__Bacteria;p__Proteobacteria;c__Alphaproteobacteria;o__Parvibaculales;f__RS24;g__Micropelagos	123	703	138	153	1405	171	136	56	46	50	45	73	50	37	134
root;d__Bacteria;p__Deinococcota;c__Deinococci;o__Deinococcales;f__Thermaceae;g__Meiothermus	170	276	640	681	72	65	63	51	98	71	222	187	537	19	66
root;d__Bacteria;p__Firmicutes_F;c__Halanaerobiia;o__Halanaerobiales;f__Halanaerobiaceae;g__Halanaerobium	7	45	77	12	40	144	121	115	110	216	181	147	262	154	1290
root;d__Bacteria;p__Proteobacteria;c__Gammaproteobacteria;o__SAR86;f__AG-339-G14;g__MEDG-81	704	535	262	67	263	561	177	324	106	62	59	17	14	12	24
root;d__Bacteria;p__Chloroflexota;c__Anaerolineae;o__Aggregatilineales;f__A4b;g__GCA-2699585	139	831	898	120	20	185	231	220	93	244	110	90	10	3	78
root;d__Bacteria;p__Proteobacteria;c__Alphaproteobacteria;o__Rhodobacterales;f__Rhodobacteraceae;g__Sulfitobacter	600	296	427	624	268	216	146	95	71	59	93	34	55	48	136
root;d__Bacteria;p__Firestonebacteria;c__D2-FULL-39-29;o__D2-FULL-39-29;f__D2-FULL-39-29;g__CAIYPD01	0	0	0	0	28	69	111	68	131	206	273	319	381	421	890
root;d__Bacteria;p__Bacteroidota;c__Kryptonia;o__Kryptoniales;f__Kryptoniaceae;g__Kryptonium	0	2	8	18	78	214	120	174	127	167	279	438	272	222	816
root;d__Archaea;p__Methanobacteriota_B;c__Thermococci;o__Methanofastidiosales;f__Methanofastidiosaceae;g__Methanofastidiosum	28	12	154	303	8	57	90	138	105	244	230	228	174	258	867
root;d__Bacteria;p__Myxococcota;c__Polyangia;o__Polyangiales;f__JAFGIB01;g__JADGRF01	71	176	61	165	183	277	209	308	490	214	132	122	76	168	133
root;d__Bacteria;p__Nitrospirota;c__Thermodesulfovibrionia;o__UBA6902;f__DSMQ01;g__JACRGX01	0	0	0	2	31	178	149	86	90	435	428	335	455	444	226
root;d__Bacteria;p__Patescibacteria;c__WWE3;o__UBA101185;f__UBA10185;g__JAAZNV01	0	0	4	6	0	9	115	126	144	187	292	107	787	466	604
root;d__Bacteria;p__Patescibacteria;c__Paceibacteria;o__Portnoybacterales;f__JAHIHE01;g__JAHIHE01	0	210	809	839	681	342	43	44	14	15	41	48	88	120	29
root;d__Bacteria;p__Planctomycetota;c__UBA1135;o__UBA2386;f__UBA2386;g__JAEUHS01	159	162	66	100	439	1054	420	128	120	41	106	55	70	94	51
root;d__Bacteria;p__Campylobacterota;c__Campylobacteria;o__Campylobacterales;f__Sulfurospirillaceae;g__Sulfurospirillum_A	156	45	88	404	46	62	201	285	259	439	487	101	63	20	65
root;d__Bacteria;p__Cyanobacteria;c__Cyanobacteriia;o__Cyanobacteriales;f__Nostocaceae;g__Calothrix	311	75	56	85	51	26	164	391	102	162	252	364	104	63	659
root;d__Bacteria;p__Verrucomicrobiota;c__Verrucomicrobiae;o__Chthoniobacterales;f__Chthoniobacteraceae;g__Chth-196	36	31	39	23	54	200	184	412	262	257	412	480	339	49	36
root;d__Bacteria;p__Chloroflexota;c__Anaerolineae;o__Anaerolineales;f__Anaerolineaceae;g__Leptolinea	0	2	0	0	11	242	529	382	358	334	171	132	135	206	179
root;d__Bacteria;p__Acidobacteriota;c__UBA6911;o__UBA6911;f__UBA6911;g__JAAYAM01	0	0	0	10	0	6	22	29	26	35	103	191	279	544	1610
root;d__Bacteria;p__Patescibacteria;c__ABY1;o__SG8-24;f__UBA11717;g__JABMPK01	26	126	274	496	301	363	338	303	107	74	237	60	87	151	54
root;d__Bacteria;p__Proteobacteria;c__Alphaproteobacteria;o__Rhizobiales_B;f__TMED25;g__CAJIYR01	373	1413	174	90	896	16	134	16	12	8	38	24	6	10	8
root;d__Bacteria;p__Proteobacteria;c__Gammaproteobacteria;o__Pseudomonadales;f__DT-91;g__DT-91	966	569	386	620	88	149	66	53	21	48	73	11	22	4	7
root;d__Bacteria;p__Chloroflexota;c__Dehalococcoidia;o__SAR202;f__GCA-002694895;g__GCA-002694895	241	332	416	124	51	71	164	184	76	210	356	253	160	178	179
root;d__Archaea;p__Nanoarchaeota;c__Nanoarchaeia;o__Pacearchaeales;f__GW2011-AR1;g__CAIPOI01	0	0	0	12	26	40	318	119	134	163	516	202	727	247	317
root;d__Bacteria;p__Firmicutes;c__Bacilli;o__Bacillales;f__Bacillaceae_G;g__Bacillus_A	83	121	51	121	65	73	214	153	383	92	206	174	461	156	399
root;d__Bacteria;p__Chloroflexota;c__Dehalococcoidia;o__GIF9;f__AB-539-J10;g__RBG-13-51-36	0	0	0	0	10	32	103	131	83	185	308	345	424	741	465
root;d__Bacteria;p__Firmicutes_G;c__SHA-98;o__UBA4971;f__UBA4971;g__UBA6256	59	9	0	4	19	123	193	186	213	367	226	291	265	450	306
root;d__Bacteria;p__Chloroflexota;c__Anaerolineae;o__Aggregatilineales;f__Aggregatilineaceae;g__UBA2029	0	0	0	31	20	398	289	585	266	447	246	227	58	26	73
root;d__Bacteria;p__Verrucomicrobiota;c__Verrucomicrobiae;o__Verrucomicrobiales;f__Akkermansiaceae;g__Roseibacillus	302	100	980	856	146	134	139	78	58	78	44	138	23	34	58
root;d__Bacteria;p__Cyanobacteria;c__Cyanobacteriia;o__Cyanobacteriales;f__Microcystaceae_A;g__Atelocyanobacterium	82	1523	257	114	741	149	185	61	30	4	4	0	8	0	20
root;d__Bacteria;p__Proteobacteria;c__Gammaproteobacteria;o__UBA1113;f__UBA1113;g__VFKP01	188	15	165	758	145	139	45	247	218	121	87	73	25	288	273
root;d__Bacteria;p__Verrucomicrobiota;c__Verrucomicrobiae;o__Pedosphaerales;f__UBA9464;g__UBA9464	51	181	104	1355	110	289	22	148	112	90	97	70	44	46	102
root;d__Bacteria;p__Desulfobacterota_B;c__Binatia;o__UBA9968;f__UBA9968;g__DP-20	184	551	546	530	314	207	45	68	57	60	145	143	74	57	112
root;d__Bacteria;p__Proteobacteria;c__Gammaproteobacteria;o__Enterobacterales;f__Enterobacteriaceae;g__Proteus	991	256	25	58	288	1383	20	16	4	5	0	15	0	6	18
root;d__Bacteria;p__Actinobacteriota;c__Acidimicrobiia;o__UBA5794;f__UBA4744;g__BMS3Bbin01	46	177	248	316	285	206	411	230	139	251	292	155	27	44	29
root;d__Bacteria;p__Chloroflexota;c__Dehalococcoidia;o__SAR202;f__UBA11138;g__VXRN01	9	21	168	191	95	125	208	266	105	282	274	502	222	213	140
root;d__Bacteria;p__Myxococcota;c__Myxococcia;o__Myxococcales;f__Myxococcaceae;g__Archangium_A	39	314	129	99	1147	650	47	309	73	16	49	42	67	82	35
root;d__Bacteria;p__Campylobacterota;c__Campylobacteria;o__Campylobacterales;f__Sulfurospirillaceae;g__Sulfurospirillum	5	52	52	46	89	216	245	531	321	339	353	296	60	12	38
root;d__Bacteria;p__Desulfobacterota;c__Desulfobaccia;o__Desulfobaccales;f__0-14-0-80-60-11;g__DTKJ01	0	4	0	0	0	6	8	78	21	200	298	185	733	737	514
root;d__Bacteria;p__Actinobacteriota;c__Actinomycetia;o__Actinomycetales;f__Actinomycetaceae;g__Actinomyces	65	171	665	32	63	51	403	528	521	7	269	23	13	4	16
root;d__Archaea;p__Aenigmatarchaeota;c__Aenigmatarchaeia;o__CG10238-14;f__CG10238-14;g__JAHLMN01	0	0	2	2	8	13	20	29	27	122	258	730	610	581	441
root;d__Bacteria;p__Bacteroidota;c__Bacteroidia;o__Bacteroidales;f__Prolixibacteraceae;g__JABMQB01	3	2	0	5	24	14	24	46	29	13	454	929	937	280	152
root;d__Bacteria;p__Bacteroidota;c__Bacteroidia;o__Cytophagales;f__Amoebophilaceae;g__Cardinium	700	392	283	1122	353	68	8	7	10	11	10	5	0	0	4
root;d__Bacteria;p__Cyanobacteria;c__Cyanobacteriia;o__Cyanobacteriales;f__Xenococcaceae;g__Pleurocapsa	1423	187	318	688	70	47	25	23	27	30	34	48	3	11	12
root;d__Bacteria;p__Actinobacteriota;c__Actinomycetia;o__Actinomycetales;f__Microbacteriaceae;g__Rhodoglobus	514	564	694	243	360	135	79	23	44	51	42	69	92	104	111
root;d__Bacteria;p__Spirochaetota;c__Spirochaetia;o__DSM-27196;f__Alkalispirochaetaceae;g__Alkalispirochaeta	8	21	23	56	83	257	329	372	485	206	301	199	143	53	56
root;d__Bacteria;p__Actinobacteriota;c__Actinomycetia;o__Mycobacteriales;f__Pseudonocardiaceae;g__Pseudonocardia	376	693	438	291	201	117	63	61	151	71	78	201	102	58	70
root;d__Bacteria;p__Deinococcota;c__Deinococci;o__Deinococcales;f__Thermaceae;g__Thermus	289	109	73	28	79	593	205	226	75	179	109	37	386	205	225
root;d__Bacteria;p__Chlamydiota;c__Chlamydiia;o__Chlamydiales;f__Rhabdochlamydiaceae;g__Rhabdochlamydia	1267	352	263	277	408	66	37	34	50	47	53	58	21	32	6
root;d__Bacteria;p__Proteobacteria;c__Alphaproteobacteria;o__Puniceispirillales;f__AAA536-G10;g__TMED54	422	791	339	248	831	127	70	19	39	46	22	21	39	2	59
root;d__Bacteria;p__Proteobacteria;c__Gammaproteobacteria;o__Legionellales;f__Legionellaceae;g__Legionella_A	155	301	199	583	344	402	261	125	104	49	29	43	15	26	242
root;d__Bacteria;p__Desulfobacterota_B;c__Binatia;o__UTPRO1;f__DP-6;g__DP-3	35	9	38	103	170	180	690	116	177	192	132	150	191	334	186
root;d__Bacteria;p__Spirochaetota;c__Spirochaetia;o__DSM-27196;f__SKKC01;g__SKKC01	0	8	46	32	23	217	411	438	541	305	202	121	114	23	8
root;d__Bacteria;p__Myxococcota;c__Polyangia;o__HGW-17;f__HGW-17;g__SZUA-580	92	15	91	26	242	351	477	140	265	256	233	210	86	79	129
root;d__Bacteria;p__Proteobacteria;c__Gammaproteobacteria;o__Immundisolibacterales;f__Immundisolibacteraceae;g__Immundisolibacter	32	71	680	1347	707	129	6	4	0	12	4	8	0	0	62
root;d__Bacteria;p__Planctomycetota;c__Phycisphaerae;o__Phycisphaerales;f__SM1A02;g__VGXO01	68	141	3327	69	12	3	15	20	0	22	22	15	15	10	108
root;d__Bacteria;p__Chloroflexota;c__Anaerolineae;o__Anaerolineales;f__EnvOPS12;g__UBA7227	0	74	0	0	3	361	23	1147	10	587	4	357	4	12	25
root;d__Bacteria;p__Gemmatimonadota;c__Gemmatimonadetes;o__KS3-K002;f__JABDQB01;g__JAAXHJ01	216	330	143	569	225	102	126	158	75	236	190	57	105	168	60
root;d__Bacteria;p__CSP1-3;c__CSP1-3;o__CSP1-3;f__NP-7;g__NP-7	6	156	7	74	32	47	184	221	240	218	403	361	309	188	194
root;d__Bacteria;p__Desulfobacterota;c__Desulfobacteria;o__Desulfobacterales;f__Desulfococcaceae;g__JAABTD01	0	6	12	4	54	74	130	172	169	341	308	401	397	242	321
root;d__Bacteria;p__Proteobacteria;c__Gammaproteobacteria;o__UBA4486;f__UBA4486;g__JAAXHV01	99	347	1109	534	188	152	56	27	16	43	77	89	173	157	85
root;d__Bacteria;p__Proteobacteria;c__Alphaproteobacteria;o__Sphingomonadales;f__Sphingomonadaceae;g__Parasphingorhabdus	180	595	1241	314	321	226	50	40	39	117	32	24	16	2	14
root;d__Bacteria;p__Chloroflexota;c__Ktedonobacteria;o__Ktedonobacterales;f__Ktedonobacteraceae;g__Ktedonobacter	220	104	33	42	21	103	151	147	202	233	321	391	165	131	380
root;d__Bacteria;p__Nitrospinota;c__Nitrospinia;o__Nitrospinales;f__Nitrospinaceae;g__Nitrohelix	153	707	1182	480	256	180	43	98	11	15	33	30	7	14	2
root;d__Bacteria;p__Proteobacteria;c__Gammaproteobacteria;o__Berkiellales;f__Berkiellaceae;g__Berkiella	945	274	294	343	317	220	205	29	79	22	58	10	26	15	55
root;d__Bacteria;p__Bacteroidota;c__Ignavibacteria;o__SJA-28;f__B-1AR;g__UBA9002	2	4	0	31	0	12	25	39	43	342	101	655	1172	208	60
root;d__Bacteria;p__Desulfobacterota;c__Desulfobacteria;o__Desulfobacterales;f__SURF-3;g__B1SED10-16	0	0	0	20	38	888	81	128	84	250	328	306	97	332	182
root;d__Bacteria;p__Desulfobacterota;c__Desulfobacteria;o__Desulfobacterales;f__UBA5852;g__JABZFP01	0	0	15	2	47	165	247	454	190	215	334	287	363	218	90
root;d__Bacteria;p__Actinobacteriota;c__Geothermincolia;o__Geothermincolales;f__RBG-13-55-18;g__Solincola_B	0	0	4	13	12	49	38	102	65	150	61	206	163	188	1557
root;d__Bacteria;p__Bacteroidota;c__Bacteroidia;o__Bacteroidales;f__UBA10428;g__UBA5072	38	4	16	42	11	148	198	190	161	142	437	436	253	406	183
root;d__Archaea;p__Halobacteriota;c__Archaeoglobi;o__Archaeoglobales;f__Archaeoglobaceae;g__Archaeoglobus_A	53	16	0	14	20	13	42	66	108	114	369	278	426	767	387
root;d__Bacteria;p__Acidobacteriota;c__Acidobacteriae;o__Bryobacterales;f__Bryobacteraceae;g__BOG-234	93	295	585	225	214	73	68	74	115	148	133	322	119	158	264
root;d__Bacteria;p__Marinisomatota;c__Marinisomatia;o__Marinisomatales;f__UBA1611;g__GCA-2691785	0	0	3987	0	16	4	0	4	0	0	0	0	0	0	0
root;d__Bacteria;p__Bacteroidota;c__Bacteroidia;o__Flavobacteriales;f__Flavobacteriaceae;g__Urechidicola	0	12	63	50	37	80	28	135	159	106	1729	233	36	10	6
root;d__Bacteria;p__Proteobacteria;c__Gammaproteobacteria;o__Thiomicrospirales;f__Thiomicrospiraceae;g__Thiomicrorhabdus	97	209	184	80	53	68	742	553	78	200	310	22	33	4	34
root;d__Bacteria;p__Acidobacteriota;c__Blastocatellia;o__Chloracidobacteriales;f__Chloracidobacteriaceae;g__Chloracidobacterium	9	84	2	30	54	1088	694	24	98	35	72	107	375	56	39
root;d__Bacteria;p__Myxococcota;c__Myxococcia;o__Myxococcales;f__Myxococcaceae;g__Stigmatella	95	71	135	1208	90	137	195	88	30	137	104	105	31	89	152
root;d__Bacteria;p__Firmicutes_D;c__Dethiobacteria;o__DTU022;f__DTU022;g__B1SED10-74M	5	11	0	24	2	41	95	223	200	229	376	472	271	231	387
root;d__Bacteria;p__Patescibacteria;c__Paceibacteria;o__UBA9983_A;f__Zambryskibacteraceae_A;g__WO2-35-19	6	0	29	10	29	18	170	177	170	549	804	328	86	17	99
root;d__Bacteria;p__Desulfobacterota_I;c__Desulfovibrionia;o__Desulfovibrionales;f__Desulfovibrionaceae;g__Fundidesulfovibrio	282	9	15	36	67	146	311	280	178	311	409	144	142	135	75
root;d__Bacteria;p__Proteobacteria;c__Gammaproteobacteria;o__UBA7916;f__UBA729;g__UBA729	477	1553	443	311	70	56	14	0	12	0	0	0	4	2	8
root;d__Bacteria;p__Margulisbacteria;c__WOR-1;o__O2-12-FULL-45-9;f__XYB2-FULL-48-7;g__XYB2-FULL-45-9	0	12	12	10	86	734	122	128	272	163	147	169	164	77	485
root;d__Bacteria;p__Proteobacteria;c__Alphaproteobacteria;o__Rhizobiales;f__Hyphomicrobiaceae;g__Filomicrobium	29	114	218	322	42	31	49	462	94	62	42	47	99	209	809
root;d__Bacteria;p__Verrucomicrobiota;c__Verrucomicrobiae;o__Pedosphaerales;f__UBA11320;g__UBA11320	210	169	338	73	19	119	143	389	274	75	285	130	59	305	67
root;d__Bacteria;p__Proteobacteria;c__Alphaproteobacteria;o__Puniceispirillales;f__Puniceispirillaceae;g__HIMB100	1085	642	171	175	551	84	33	11	27	12	15	13	9	4	27
root;d__Bacteria;p__Desulfobacterota;c__Desulfobulbia;o__Desulfobulbales;f__Desulfocapsaceae;g__Desulfopila	44	9	2	2	15	288	152	621	282	179	403	82	120	109	185
root;d__Bacteria;p__Proteobacteria;c__Alphaproteobacteria;o__Rhizobiales;f__Aestuariivirgaceae;g__JABDJG01	49	296	846	72	45	214	231	227	184	126	232	92	206	24	14
root;d__Bacteria;p__Omnitrophota;c__Koll11;o__UBA1572;f__UBA1572;g__UBA9636	0	0	0	6	8	5	35	33	49	98	198	567	326	332	942
root;d__Bacteria;p__Bacteroidota;c__Rhodothermia;o__Rhodothermales;f__Bin80;g__Bin80	0	573	2365	47	6	6	2	62	9	55	117	95	25	25	44
root;d__Bacteria;p__Bacteroidota;c__Bacteroidia;o__Bacteroidales;f__Paludibacteraceae;g__Paludibacter	350	136	53	64	131	65	106	136	145	89	131	101	307	277	499
root;d__Bacteria;p__Chloroflexota;c__Dehalococcoidia;o__SAR202;f__GCA-2719675;g__GCA-2719675	4	25	66	94	33	187	270	321	286	221	524	197	165	50	45
root;d__Bacteria;p__Verrucomicrobiota;c__Lentisphaeria;o__Victivallales;f__Victivallaceae;g__Victivallis	46	34	0	31	6	82	106	141	194	267	316	710	188	171	227
root;d__Bacteria;p__Bacteroidota;c__Bacteroidia;o__Chitinophagales;f__Saprospiraceae;g__Phaeodactylibacter	132	5	233	28	10	64	95	68	83	123	210	122	267	389	789
root;d__Bacteria;p__Firmicutes_A;c__Clostridia;o__Clostridiales;f__Clostridiaceae;g__Clostridium	72	42	137	216	136	118	141	249	291	140	265	211	144	86	280
root;d__Bacteria;p__Planctomycetota;c__Planctomycetia;o__Pirellulales;f__Thermoguttaceae;g__RUG369	16	63	26	70	178	63	138	133	126	243	266	124	245	314	521
root;d__Bacteria;p__Desulfobacterota;c__GWC2-55-46;o__GWC2-55-46;f__GWC2-55-46;g__GWB2-55-19	29	9	0	8	24	59	108	147	122	276	223	388	414	280	423
root;d__Bacteria;p__Planctomycetota;c__Phycisphaerae;o__UBA1845;f__UTPLA1;g__PLA3	64	136	251	78	22	60	153	235	130	153	246	216	54	64	728
root;d__Bacteria;p__Campylobacterota;c__Campylobacteria;o__Campylobacterales;f__Arcobacteraceae;g__NORP36	128	121	213	101	122	241	295	345	208	224	254	207	38	0	76
root;d__Bacteria;p__Planctomycetota;c__Planctomycetia;o__Pirellulales;f__Lacipirellulaceae;g__Botrimarina	0	116	56	74	129	263	97	196	273	345	405	223	69	93	127
root;d__Bacteria;p__Desulfobacterota;c__Syntrophobacteria;o__Syntrophobacterales;f__Syntrophobacteraceae;g__SbD1	4	5	28	10	77	100	91	138	108	211	605	384	139	269	377
root;d__Bacteria;p__Proteobacteria;c__Alphaproteobacteria;o__Azospirillales;f__Azospirillaceae;g__CAIZDL01	8	898	27	775	58	569	160	96	56	9	0	0	13	0	10
root;d__Bacteria;p__Cyanobacteria;c__Cyanobacteriia;o__Cyanobacteriales;f__FACHB-T130;g__FACHB-T130	219	69	281	1312	28	33	135	145	118	6	74	26	67	69	14
root;d__Bacteria;p__Patescibacteria;c__ABY1;o__UBA2169;f__UBA2169;g__CG10-46-32	0	2	23	10	109	87	470	320	123	478	251	205	293	17	39
root;d__Bacteria;p__Chloroflexota;c__Anaerolineae;o__Thermoflexales;f__J036;g__AQU-03	314	194	58	26	6	17	25	130	54	267	423	98	473	361	95
root;d__Bacteria;p__Calditrichota;c__Calditrichia;o__RBG-13-44-9;f__J042;g__JAADJD01	8	183	125	96	12	69	82	352	38	715	246	215	63	30	170
root;d__Bacteria;p__Nitrospirota;c__Thermodesulfovibrionia;o__Thermodesulfovibrionales;f__UBA6898;g__UBA6898	0	11	59	0	10	159	111	113	123	145	153	415	636	140	466
root;d__Bacteria;p__Desulfobacterota;c__Desulfobulbia;o__Desulfobulbales;f__BM004;g__BM004	8	0	0	4	6	104	69	58	102	905	708	88	112	53	62
root;d__Bacteria;p__Gemmatimonadota;c__Gemmatimonadetes;o__Longimicrobiales;f__UBA6960;g__GCA-2718595	37	509	740	773	498	177	41	29	29	17	13	3	0	0	20
root;d__Bacteria;p__Krumholzibacteriota;c__Krumholzibacteria;o__Krumholzibacteriales;f__Krumholzibacteriaceae;g__Krumholzibacterium	0	4	45	7	51	169	150	317	192	153	302	248	181	252	402
root;d__Bacteria;p__Proteobacteria;c__Gammaproteobacteria;o__Enterobacterales;f__Alteromonadaceae;g__Thalassotalea_A	26	230	190	266	90	224	109	10	145	27	182	87	489	51	473
root;d__Bacteria;p__Firmicutes;c__Bacilli;o__Paenibacillales;f__Paenibacillaceae;g__Paenibacillus_Z	226	167	45	40	49	130	250	221	141	238	194	241	218	56	263
root;d__Bacteria;p__Proteobacteria;c__Gammaproteobacteria;o__Nevskiales;f__Nevskiaceae;g__Solimonas_A	3	30	2614	0	63	575	0	10	65	26	14	0	0	2	26
root;d__Bacteria;p__Firmicutes_A;c__Clostridia;o__Christensenellales;f__CAG-138;g__UBA7703	0	0	0	0	12	39	62	57	56	76	41	902	1086	230	42
root;d__Bacteria;p__Acidobacteriota;c__Acidobacteriae;o__Bryobacterales;f__Bryobacteraceae;g__Fen-330	11	15	47	15	0	52	19	77	94	199	642	452	63	505	309
root;d__Bacteria;p__Spirochaetota;c__Spirochaetia;o__JC444;f__Marispirochaetaceae;g__Marispirochaeta	0	0	2	0	30	198	273	397	321	282	441	298	55	15	44
root;d__Bacteria;p__Firmicutes_B;c__Peptococcia;o__Peptococcales;f__BICA1-8;g__BICA1-8	2	0	0	5	0	63	87	112	82	114	432	320	559	385	346
root;d__Archaea;p__Methanobacteriota;c__Methanobacteria;o__Methanobacteriales;f__Methanobacteriaceae;g__Methanobrevibacter	562	313	594	386	290	67	74	91	22	63	14	28	41	39	182
root;d__Archaea;p__Nanoarchaeota;c__Nanoarchaeia;o__Woesearchaeales;f__GW2011-AR9;g__JACOZP01	79	49	337	260	298	346	274	174	178	117	295	110	27	38	22
root;d__Bacteria;p__Proteobacteria;c__Alphaproteobacteria;o__Acetobacterales;f__Acetobacteraceae;g__Acetobacter	453	228	91	165	552	147	754	22	11	14	30	27	42	5	108
root;d__Bacteria;p__Cyanobacteria;c__Cyanobacteriia;o__Cyanobacteriales;f__Desertifilaceae;g__Roseofilum	2008	48	30	20	0	49	22	21	36	16	21	72	19	36	181
root;d__Bacteria;p__Firmicutes;c__Bacilli;o__Paenibacillales;f__Paenibacillaceae;g__Paenibacillus_C	200	297	88	69	339	205	154	96	110	346	112	86	136	125	134
root;d__Bacteria;p__Bacteroidota;c__Bacteroidia;o__Bacteroidales;f__F082;g__Limimorpha	175	200	510	108	29	70	69	116	36	182	292	206	107	255	292
root;d__Bacteria;p__Planctomycetota;c__Phycisphaerae;o__Phycisphaerales;f__UBA1924;g__GCA-2732755	43	46	50	18	176	183	76	241	126	131	205	343	337	100	425
root;d__Bacteria;p__Firmicutes;c__Bacilli;o__Paenibacillales;f__Paenibacillaceae;g__Cohnella	534	48	11	7	79	39	147	390	210	187	235	127	187	86	118
root;d__Bacteria;p__Planctomycetota;c__Planctomycetia;o__Pirellulales;f__UBA1268;g__QWOP01	444	226	70	65	95	64	178	125	106	249	168	313	173	77	130
root;d__Bacteria;p__Actinobacteriota;c__Actinomycetia;o__Streptomycetales;f__Streptomycetaceae;g__Kitasatospora	1235	309	90	87	164	17	117	80	132	30	42	123	48	15	69
root;d__Bacteria;p__Cyanobacteria;c__Vampirovibrionia;o__Vampirovibrionales;f__Vampirovibrionaceae;g__Vampirovibrio	474	359	225	33	73	9	40	36	19	7	47	670	26	101	531
root;d__Bacteria;p__Proteobacteria;c__Gammaproteobacteria;o__Pseudomonadales;f__Cellvibrionaceae;g__Teredinibacter	417	32	160	287	108	316	408	64	180	90	57	95	110	8	162
root;d__Archaea;p__Asgardarchaeota;c__Lokiarchaeia;o__CR-4;f__AMARA-1;g__AMARA-1	348	86	8	35	15	53	72	98	62	68	104	185	66	87	1151
root;d__Bacteria;p__Bacteroidota;c__Bacteroidia;o__Flavobacteriales;f__Crocinitomicaceae;g__M0103	639	137	1248	292	398	46	154	23	17	5	0	2	0	0	0
root;d__Bacteria;p__Proteobacteria;c__Gammaproteobacteria;o__Nitrosococcales;f__Nitrosococcaceae;g__Nitrosococcus	39	102	100	147	117	141	124	119	313	71	139	53	68	215	625
root;d__Bacteria;p__Proteobacteria;c__Gammaproteobacteria;o__Pseudomonadales;f__Pseudohongiellaceae;g__Pseudohongiella	182	554	921	351	305	214	107	13	77	38	30	28	0	6	13
root;d__Bacteria;p__Proteobacteria;c__Gammaproteobacteria;o__Xanthomonadales;f__Xanthomonadaceae;g__Stenotrophomonas	379	645	376	103	385	63	204	34	40	59	98	130	58	36	84
root;d__Bacteria;p__Proteobacteria;c__Alphaproteobacteria;o__Rhodobacterales;f__Rhodobacteraceae;g__LFER01	406	1306	650	33	438	10	13	2	4	0	0	0	0	0	9
root;d__Bacteria;p__Chloroflexota;c__UBA6077;o__UBA6077;f__CF-72;g__CF-72	45	174	103	46	94	95	101	166	304	224	232	141	254	159	213
root;d__Bacteria;p__Patescibacteria;c__JAEDAM01;o__BD1-5;f__UBA6164;g__GN02-872	0	38	139	157	333	498	722	346	153	48	19	2	2	6	29
root;d__Bacteria;p__Chloroflexota;c__Anaerolineae;o__Anaerolineales;f__UBA11579;g__UBA11579	0	0	0	24	77	112	225	218	156	308	266	167	315	228	229
root;d__Bacteria;p__Chlamydiota;c__Chlamydiia;o__Chlamydiales;f__Parachlamydiaceae;g__Neochlamydia	49	287	245	191	459	116	140	46	236	267	68	35	260	60	2
root;d__Bacteria;p__Proteobacteria;c__Alphaproteobacteria;o__Rhizobiales;f__Beijerinckiaceae;g__Bosea	303	87	137	110	101	849	128	172	55	69	186	29	103	61	168
root;d__Bacteria;p__Bacteroidota;c__Bacteroidia;o__Bacteroidales;f__SZUA-534;g__RUG13583	1411	518	53	186	220	16	35	21	8	7	2	18	56	2	24
root;d__Bacteria;p__Verrucomicrobiota;c__Verrucomicrobiae;o__Opitutales;f__Opitutaceae;g__UBA6669	514	100	114	29	45	52	69	196	134	277	228	206	162	138	130
root;d__Bacteria;p__Proteobacteria;c__Gammaproteobacteria;o__Burkholderiales;f__Rhodocyclaceae;g__Azonexus	284	582	768	249	48	63	54	81	32	96	73	75	36	56	214
root;d__Bacteria;p__Chloroflexota;c__Anaerolineae;o__Aggregatilineales;f__J027;g__CFX10	0	4	10	27	6	57	326	260	191	245	254	107	276	247	285
root;d__Bacteria;p__Bacteroidota;c__Bacteroidia;o__Bacteroidales;f__PUMT01;g__PXAP01	13	17	5	26	119	252	213	191	140	194	286	168	264	289	203
root;d__Bacteria;p__Bacteroidota;c__Bacteroidia;o__AKYH767;f__B-17BO;g__UBA4416	1718	23	216	219	32	27	17	23	15	17	33	29	28	95	58
root;d__Bacteria;p__Bacteroidota;c__Bacteroidia;o__Bacteroidales;f__Tannerellaceae;g__Parabacteroides	143	776	508	13	66	94	106	127	72	158	109	130	77	42	187
root;d__Bacteria;p__Actinobacteriota;c__Actinomycetia;o__Propionibacteriales;f__Kribbellaceae;g__Kribbella	147	175	103	80	53	78	148	152	105	194	196	244	298	345	90
root;d__Bacteria;p__Proteobacteria;c__Alphaproteobacteria;o__Sphingomonadales;f__Sphingomonadaceae;g__Sphingopyxis	177	223	755	174	380	345	26	94	64	55	213	22	55	42	103
root;d__Bacteria;p__Patescibacteria;c__ABY1;o__Magasanikbacterales;f__UBA922;g__XYB1-40-15	8	16	14	107	671	822	702	127	24	8	18	4	34	5	8
root;d__Bacteria;p__Firmicutes_A;c__Clostridia;o__Clostridiales;f__Clostridiaceae;g__Clostridium_AD	90	4	21	2	23	30	35	63	64	71	202	617	426	359	408
root;d__Bacteria;p__Proteobacteria;c__Gammaproteobacteria;o__Burkholderiales;f__Sulfuricellaceae;g__Sulfurimicrobium	0	0	0	0	428	1833	237	98	2	6	3	2	6	8	11
root;d__Bacteria;p__Marinisomatota;c__Marinisomatia;o__SCGC-AAA003-L08;f__GCA-002707645;g__GCA-002707645	86	36	1168	139	316	39	38	28	70	178	77	0	7	558	8
root;d__Bacteria;p__Proteobacteria;c__Gammaproteobacteria;o__Pseudomonadales;f__Pseudohongiellaceae;g__CAILUG01	527	562	469	822	65	53	11	28	8	6	2	14	3	6	0
root;d__Bacteria;p__Proteobacteria;c__Gammaproteobacteria;o__Pseudomonadales;f__Cellvibrionaceae;g__Cellvibrio	401	183	290	419	143	209	543	24	14	67	48	37	48	5	56
root;d__Bacteria;p__Bacteroidota;c__Bacteroidia;o__Flavobacteriales;f__Flavobacteriaceae;g__Nonlabens	28	26	23	28	23	10	28	82	16	128	2	120	39	23	1701
root;d__Bacteria;p__Proteobacteria;c__Gammaproteobacteria;o__Pseudomonadales;f__Pseudomonadaceae;g__Pseudomonas_A	37	343	1401	17	31	503	18	2	132	68	31	40	44	27	137
root;d__Bacteria;p__Proteobacteria;c__Alphaproteobacteria;o__Caulobacterales;f__Hyphomonadaceae;g__Henriciella	86	158	236	296	200	156	102	82	65	69	90	60	110	232	490
root;d__Bacteria;p__Bacteroidota;c__Bacteroidia;o__Flavobacteriales;f__Crocinitomicaceae;g__Fluviicola	474	304	1632	236	61	89	68	12	0	2	18	2	5	3	35
root;d__Bacteria;p__Cyanobacteria;c__Cyanobacteriia;o__Phormidesmiales;f__Phormidesmiaceae;g__Leptothoe	322	268	72	51	152	140	100	67	63	85	217	523	206	121	60
root;d__Bacteria;p__Bacteroidota;c__Bacteroidia;o__Flavobacteriales;f__Crocinitomicaceae;g__Brumimicrobium	135	188	901	626	23	86	77	98	95	64	110	172	23	4	10
root;d__Bacteria;p__Proteobacteria;c__Gammaproteobacteria;o__Thiotrichales;f__Thiotrichaceae;g__Thiothrix	56	9	90	125	342	398	411	195	63	187	105	200	45	104	65
root;d__Archaea;p__Nanoarchaeota;c__Nanoarchaeia;o__Pacearchaeales;f__GW2011-AR1;g__JAHKAF01	0	0	92	34	40	104	265	147	161	310	459	276	214	35	124
root;d__Bacteria;p__Firmicutes_A;c__Clostridia;o__Lachnospirales;f__Lachnospiraceae;g__Butyrivibrio	33	55	17	19	5	41	7	318	253	384	106	22	3	36	808
root;d__Bacteria;p__Marinisomatota;c__Marinisomatia;o__SCGC-AAA003-L08;f__TMED161;g__TMED161	31	800	808	564	297	30	57	0	0	0	2	82	26	0	15
root;d__Bacteria;p__Actinobacteriota;c__Actinomycetia;o__Propionibacteriales;f__Propionibacteriaceae;g__Cutibacterium	156	303	203	177	124	160	94	86	209	42	388	16	92	60	260
root;d__Bacteria;p__Cyanobacteria;c__Cyanobacteriia;o__PCC-6307;f__Cyanobiaceae;g__RCC307	204	44	180	105	65	122	131	130	226	164	302	151	129	75	263
root;d__Bacteria;p__Myxococcota;c__Polyangia;o__Palsa-1104;f__JAEUJZ01;g__JAGNNG01	10	110	19	16	191	124	241	298	306	259	178	201	41	79	118
root;d__Bacteria;p__Firmicutes;c__Bacilli;o__Bacillales_B;f__DSM-18226;g__Niallia	78	459	126	12	6	0	2	8	4	4	45	104	238	807	524
root;d__Bacteria;p__Desulfobacterota;c__Syntrophia;o__Syntrophales;f__UBA8958;g__UBA8958	0	0	0	0	12	159	218	535	204	416	265	154	23	97	55
root;d__Bacteria;p__Firmicutes_A;c__Clostridia;o__Lachnospirales;f__Vallitaleaceae;g__Petrocella	0	2	0	0	8	23	63	77	70	58	85	96	98	68	1580
root;d__Bacteria;p__Elusimicrobiota;c__Elusimicrobia;o__Elusimicrobiales;f__UBA9959;g__JAHJSU01	0	0	0	579	87	31	57	54	23	191	262	284	234	324	153
root;d__Bacteria;p__Bacteroidota;c__Bacteroidia;o__Flavobacteriales;f__Flavobacteriaceae;g__Cellulophaga	90	20	84	80	1075	1184	24	0	0	24	15	15	0	4	13
root;d__Bacteria;p__Cyanobacteria;c__Cyanobacteriia;o__Cyanobacteriales;f__Oscillatoriaceae;g__Planktothricoides	809	538	157	289	45	13	74	41	37	123	125	76	27	29	9
root;d__Bacteria;p__Acidobacteriota;c__Vicinamibacteria;o__Vicinamibacterales;f__Vicinamibacteraceae;g__Luteitalea	27	143	302	139	94	557	276	135	153	62	143	165	76	103	41
root;d__Bacteria;p__Verrucomicrobiota;c__Verrucomicrobiae;o__Verrucomicrobiales;f__Verrucomicrobiaceae;g__Verrucomicrobium	129	149	60	92	58	84	138	96	115	55	215	157	142	270	533
root;d__Bacteria;p__Verrucomicrobiota;c__Lentisphaeria;o__Victivallales;f__UBA1829;g__UBA11452	4	5	0	2	13	64	87	186	95	235	228	417	110	371	411
root;d__Bacteria;p__Proteobacteria;c__Alphaproteobacteria;o__Caulobacterales;f__Caulobacteraceae;g__Phenylobacterium	234	267	488	148	95	300	33	117	64	130	27	104	109	53	298
root;d__Bacteria;p__Bacteroidota;c__Bacteroidia;o__Cytophagales;f__Cyclobacteriaceae;g__Fulvivirga	310	345	406	99	94	89	198	115	119	144	128	125	77	35	123
root;d__Bacteria;p__Proteobacteria;c__Gammaproteobacteria;o__Pseudomonadales;f__Nitrincolaceae;g__Neptunomonas	287	608	544	75	132	56	78	55	50	220	210	95	11	14	51
root;d__Bacteria;p__Verrucomicrobiota;c__Kiritimatiellae;o__SLAD01;f__SLAD01;g__SKZA01	229	786	47	10	50	48	141	185	95	142	156	110	118	44	162
root;d__Bacteria;p__Firmicutes;c__Bacilli;o__Paenibacillales;f__Paenibacillaceae;g__Paenibacillus_B	203	52	809	145	8	37	36	57	115	105	54	69	150	589	72
root;d__Bacteria;p__Proteobacteria;c__Alphaproteobacteria;o__Micropepsales;f__Micropepsaceae;g__Rhizomicrobium	221	389	214	230	172	126	62	120	40	68	104	108	112	178	250
root;d__Bacteria;p__Gemmatimonadota;c__Gemmatimonadetes;o__Gemmatimonadales;f__GWC2-71-9;g__JABFSM01	36	409	37	354	352	152	158	288	95	111	121	105	9	51	37
root;d__Bacteria;p__Nitrospirota;c__UBA9217;o__UBA9217;f__UBA9217;g__JAAXXJ01	749	216	229	1033	23	0	10	6	8	6	33	30	11	2	10
root;d__Bacteria;p__CLD3;c__CLD3;o__SB21;f__SB21;g__SB21	28	51	25	152	28	26	77	117	200	105	475	280	426	147	80
root;d__Bacteria;p__Verrucomicrobiota;c__Lentisphaeria;o__UBA1407;f__UBA1407;g__JAAZIZ01	0	0	0	2	54	66	75	93	98	89	171	250	340	300	690
root;d__Bacteria;p__Spirochaetota;c__Spirochaetia;o__DSM-16054;f__Sediminispirochaetaceae;g__Sediminispirochaeta	20	22	15	53	87	160	339	249	259	153	292	222	65	63	163
root;d__Bacteria;p__Proteobacteria;c__Alphaproteobacteria;o__Pelagibacterales;f__AG-422-B15;g__CABYIR01	1164	477	307	6	470	0	2	6	2	22	21	7	2	17	15
root;d__Bacteria;p__Proteobacteria;c__Gammaproteobacteria;o__Pseudomonadales;f__HTCC2089;g__GCA-002726655	96	124	178	80	143	193	186	192	101	274	475	142	41	15	28
root;d__Bacteria;p__Desulfobacterota;c__Syntrophobacteria;o__Syntrophobacterales;f__DSM-9756;g__Desulfacinum	0	6	0	4	86	105	150	79	224	167	275	351	232	152	343
root;d__Bacteria;p__Nitrospinota;c__Nitrospinia;o__Nitrospinales;f__Nitrospinaceae;g__JACRGP01	90	67	54	154	658	198	160	356	52	141	130	98	95	48	36
root;d__Bacteria;p__Omnitrophota;c__Koll11;o__GIF10;f__UBA6249;g__UBA5776	0	0	0	3	16	439	45	45	43	71	210	276	814	206	146
root;d__Bacteria;p__Bacteroidota;c__Bacteroidia;o__Flavobacteriales;f__Crocinitomicaceae;g__Crocinitomix	695	155	238	340	394	146	117	32	40	39	168	28	8	0	8
root;d__Bacteria;p__Proteobacteria;c__Alphaproteobacteria;o__Rhizobiales;f__Aestuariivirgaceae;g__Nordella	55	97	168	112	45	30	448	499	360	36	151	28	19	22	75
root;d__Bacteria;p__Proteobacteria;c__Gammaproteobacteria;o__Burkholderiales;f__Rhodocyclaceae;g__Methyloversatilis	68	37	1426	21	30	399	6	50	194	90	41	8	0	15	263
root;d__Bacteria;p__Firmicutes_A;c__Clostridia;o__Clostridiales;f__Clostridiaceae;g__F0540	21	0	2	0	44	18	45	13	76	34	36	9	86	0	1760
root;d__Bacteria;p__Verrucomicrobiota;c__Lentisphaeria;o__Victivallales;f__UBA1829;g__SIG79	14	0	4	21	10	85	91	69	74	95	298	260	303	457	433
root;d__Bacteria;p__Acidobacteriota;c__Blastocatellia;o__RBC074;f__RBC074;g__RBC074	30	31	54	358	405	50	65	57	65	178	150	158	204	209	225
root;d__Bacteria;p__Proteobacteria;c__Gammaproteobacteria;o__SZUA-229;f__SZUA-229;g__SZUA-229	0	6	93	185	172	120	166	340	538	152	89	160	4	0	0
root;d__Bacteria;p__Spirochaetota;c__Leptospirae;o__Leptospirales;f__Leptospiraceae;g__Leptospira_B	571	241	57	157	127	80	79	74	85	136	145	115	50	120	198
root;d__Bacteria;p__Bacteroidota;c__Bacteroidia;o__Cytophagales;f__Cyclobacteriaceae;g__UBA7330	236	53	51	41	9	30	764	261	181	102	161	69	140	9	34
root;d__Bacteria;p__Verrucomicrobiota;c__Verrucomicrobiae;o__Opitutales;f__Opitutaceae;g__Geminisphaera	243	3	13	4	8	14	63	143	111	328	286	191	163	220	318
root;d__Bacteria;p__Myxococcota;c__Bradymonadia;o__UBA4248;f__UBA4248;g__UBA4248	78	118	69	95	147	92	169	285	300	78	189	216	196	74	49
root;d__Bacteria;p__Desulfobacterota_I;c__Desulfovibrionia;o__Desulfovibrionales;f__Desulfovibrionaceae;g__Halodesulfovibrio	8	163	289	24	41	89	137	224	60	170	316	217	299	126	125
root;d__Bacteria;p__Planctomycetota;c__Phycisphaerae;o__UBA1845;f__Fen-1342;g__H1-PLA3	0	7	46	0	15	85	124	129	152	400	98	121	89	80	696
root;d__Bacteria;p__Bacteroidota;c__Rhodothermia;o__Rhodothermales;f__Rhodothermaceae;g__Rhodothermus	13	379	325	140	69	67	115	175	155	92	226	144	171	71	138
root;d__Bacteria;p__Firmicutes_A;c__Clostridia;o__Tissierellales;f__Sedimentibacteraceae;g__Sedimentibacter	17	5	2	0	266	34	41	28	51	28	480	342	60	532	366
root;d__Bacteria;p__Actinobacteriota;c__Actinomycetia;o__Mycobacteriales;f__Mycobacteriaceae;g__Corynebacterium	246	328	177	47	152	50	45	220	83	76	143	66	118	283	230
root;d__Bacteria;p__Patescibacteria;c__Paceibacteria;o__Paceibacterales;f__MHMH01;g__JACPGX01	0	0	0	5	16	21	59	70	24	69	246	300	585	386	426
root;d__Bacteria;p__Planctomycetota;c__Planctomycetia;o__Planctomycetales;f__Planctomycetaceae;g__Polystyrenella	73	103	29	25	128	166	138	142	148	233	266	97	170	105	298
root;d__Bacteria;p__Bacteroidota;c__Bacteroidia;o__Bacteroidales;f__TTA-H9;g__GWE2-42-24	14	0	0	0	38	115	259	315	280	259	146	286	124	106	90
root;d__Archaea;p__Nanoarchaeota;c__Nanoarchaeia;o__SCGC-AAA011-G17;f__ARS1403;g__ARS1403	0	13	23	134	314	130	742	201	72	139	272	104	22	2	8
root;d__Bacteria;p__Bacteroidota;c__Bacteroidia;o__Chitinophagales;f__UBA2359;g__JAEUUX01	2232	0	0	32	0	0	0	0	0	0	0	0	0	0	0
root;d__Archaea;p__Thermoproteota;c__Nitrososphaeria;o__Nitrososphaerales;f__Nitrososphaeraceae;g__Nitrosocosmicus	1362	92	73	307	19	4	8	5	5	30	52	22	96	119	51
root;d__Bacteria;p__Synergistota;c__Synergistia;o__Synergistales;f__Aminobacteriaceae;g__Fretibacterium	60	252	144	222	106	73	137	39	104	53	361	122	157	175	213
root;d__Archaea;p__Thermoproteota;c__Bathyarchaeia;o__B25;f__B25;g__EX4484-218	10	9	43	0	2	4	36	58	38	184	581	548	244	255	168
root;d__Bacteria;p__Actinobacteriota;c__Acidimicrobiia;o__Acidimicrobiales;f__Bin134;g__VXNF01	117	213	821	196	333	214	158	61	68	78	129	38	13	0	41
root;d__Bacteria;p__Planctomycetota;c__Planctomycetia;o__Pirellulales;f__Lacipirellulaceae;g__Posidoniimonas	39	77	42	245	21	49	78	97	73	208	175	223	213	239	335
root;d__Bacteria;p__Chloroflexota;c__Anaerolineae;o__Aggregatilineales;f__UBA2796;g__UBA2796	2	0	0	3	2	56	112	22	51	109	1593	9	44	142	14
root;d__Archaea;p__Thermoproteota;c__Bathyarchaeia;o__B25;f__B25;g__B25	48	6	121	150	5	38	38	43	29	108	279	222	218	272	598
root;d__Bacteria;p__Myxococcota_A;c__UBA9160;o__UBA9160;f__PR03;g__PR03	4	11	853	160	53	120	78	13	177	51	267	110	221	34	233
root;d__Bacteria;p__Campylobacterota;c__Campylobacteria;o__Campylobacterales;f__Helicobacteraceae;g__Helicobacter_C	0	6	8	234	3	1097	633	160	11	2	22	16	2	38	14
root;d__Bacteria;p__Desulfobacterota;c__Desulfuromonadia;o__Desulfuromonadales;f__Syntrophotaleaceae;g__Syntrophotalea_A	0	7	2	4	130	292	171	108	341	33	42	33	126	306	452
root;d__Bacteria;p__Proteobacteria;c__Alphaproteobacteria;o__Rhizobiales;f__Methyloligellaceae;g__Methyloceanibacter	68	265	474	189	518	175	82	90	38	105	84	75	67	63	92
root;d__Bacteria;p__Methylomirabilota;c__Methylomirabilia;o__Rokubacteriales;f__CSP1-6;g__AR31	17	101	52	107	29	105	120	111	162	270	254	165	122	144	296
root;d__Bacteria;p__Proteobacteria;c__Gammaproteobacteria;o__Xanthomonadales;f__SZUA-36;g__SZUA-36	11	116	70	35	26	93	129	166	220	279	344	171	232	88	63
root;d__Bacteria;p__Proteobacteria;c__Gammaproteobacteria;o__Enterobacterales;f__Vibrionaceae;g__Enterovibrio	370	574	727	126	57	53	43	176	55	49	62	23	25	62	16
root;d__Bacteria;p__Desulfobacterota;c__Desulfobaccia;o__Desulfobaccales;f__0-14-0-80-60-11;g__0-14-0-80-60-11	2	12	2	0	19	29	173	98	81	97	208	177	251	374	571
root;d__Bacteria;p__Gemmatimonadota;c__Gemmatimonadetes;o__Gemmatimonadales;f__GWC2-71-9;g__SHZT01	6	172	83	95	126	274	165	240	196	97	86	44	147	348	44
root;d__Bacteria;p__Bdellovibrionota;c__Bacteriovoracia;o__Bacteriovoracales;f__Bacteriovoracaceae;g__Halobacteriovorax	53	11	10	57	271	515	182	271	258	139	152	25	49	46	47
root;d__Bacteria;p__Proteobacteria;c__Gammaproteobacteria;o__UBA6186;f__UBA6186;g__UBA6186	459	262	217	534	144	157	132	52	136	37	21	4	7	10	23
root;d__Bacteria;p__Proteobacteria;c__Gammaproteobacteria;o__Burkholderiales;f__Rhodocyclaceae;g__Aromatoleum	674	36	33	53	116	252	445	13	63	112	114	154	21	15	53
root;d__Bacteria;p__Proteobacteria;c__Alphaproteobacteria;o__MPNO01;f__UBA2964;g__WLWZ01	141	898	339	304	487	63	22	37	10	17	12	13	9	5	24
root;d__Bacteria;p__Bdellovibrionota;c__Oligoflexia;o__Oligoflexales;f__Oligoflexaceae;g__Oligoflexus	928	207	81	615	231	17	35	10	6	2	2	4	4	0	68
root;d__Bacteria;p__Desulfobacterota_B;c__Binatia;o__UBA12015;f__UBA12015;g__REEB422	734	261	367	180	132	89	64	48	128	29	102	0	36	30	52
root;d__Bacteria;p__Proteobacteria;c__Alphaproteobacteria;o__Azospirillales;f__Azospirillaceae;g__Skermanella	158	140	372	199	211	357	180	116	52	165	77	56	23	50	93
root;d__Bacteria;p__Bacteroidota;c__Bacteroidia;o__Cytophagales;f__MED-G16;g__MED-G16	14	845	1620	84	68	2	5	11	2	13	10	3	0	9	28
root;d__Bacteria;p__Proteobacteria;c__Gammaproteobacteria;o__Enterobacterales;f__Alteromonadaceae;g__Catenovulum	16	51	88	66	36	100	114	145	351	636	15	112	14	76	4
root;d__Bacteria;p__Desulfobacterota;c__Desulfobulbia;o__Desulfobulbales;f__Desulfobulbaceae;g__Desulfobulbus	0	274	16	2	126	165	251	439	96	125	190	81	139	146	38
root;d__Bacteria;p__Deinococcota;c__Deinococci;o__Deinococcales;f__Trueperaceae;g__JAABTL01	287	260	134	216	76	48	80	173	76	102	95	84	124	146	222
root;d__Bacteria;p__Firmicutes;c__Bacilli;o__Alicyclobacillales;f__Alicyclobacillaceae;g__Alicyclobacillus	6	15	4	7	26	26	37	58	29	53	73	178	114	368	1067
root;d__Bacteria;p__Bacteroidota;c__Bacteroidia;o__AKYH767;f__Palsa-948_A;g__JABEUT01	8	11	14	132	49	27	90	18	10	14	2	54	20	2	1592
root;d__Bacteria;p__Bdellovibrionota_C;c__UBA2361;o__UBA2361;f__OMII01;g__OMII01	145	214	121	142	50	114	114	102	92	280	33	34	205	193	213
root;d__Bacteria;p__Firmicutes_A;c__Clostridia;o__Lachnospirales;f__Defluviitaleaceae;g__Defluviitalea_A	17	0	0	0	0	0	0	0	30	9	135	4	287	433	1141
root;d__Bacteria;p__Bdellovibrionota;c__Bacteriovoracia;o__Bacteriovoracales;f__Bacteriovoracaceae;g__GWA2-49-15	31	26	7	299	434	656	183	95	144	86	87	34	10	11	30
root;d__Bacteria;p__Cyanobacteria;c__Cyanobacteriia;o__Cyanobacteriales;f__Microcystaceae_A;g__Synechocystis	397	146	237	67	53	35	35	15	30	180	293	232	5	410	29
root;d__Archaea;p__Nanoarchaeota;c__Nanoarchaeia;o__Woesearchaeales;f__GW2011-AR4;g__JACPDF01	0	0	114	6	386	308	75	198	104	61	151	353	236	26	156
root;d__Bacteria;p__Proteobacteria;c__Gammaproteobacteria;o__Beggiatoales;f__Beggiatoaceae;g__Thioploca	26	55	119	16	30	46	114	233	200	203	443	123	100	86	203
root;d__Bacteria;p__Bacteroidota;c__Bacteroidia;o__Bacteroidales;f__Bacteroidaceae;g__UBA4334	32	20	16	4	81	22	310	271	42	4	337	989	8	0	19
root;d__Bacteria;p__Patescibacteria;c__Microgenomatia;o__UBA1406;f__GWC2-37-13;g__GWC2-37-13	0	0	0	13	32	0	61	54	87	140	112	194	268	549	504
root;d__Bacteria;p__Planctomycetota;c__UBA1135;o__UBA2386;f__UBA2386;g__VGXW01	69	36	5	10	421	1368	135	82	45	23	29	18	4	4	4
root;d__Bacteria;p__Proteobacteria;c__Alphaproteobacteria;o__Rhodobacterales;f__Rhodobacteraceae;g__Aliiroseovarius	31	166	110	219	110	158	88	138	104	126	590	215	15	8	12
root;d__Bacteria;p__Verrucomicrobiota;c__Verrucomicrobiae;o__Verrucomicrobiales;f__DEV007;g__V1-115	501	245	42	30	110	87	53	89	55	70	38	58	24	55	617
root;d__Bacteria;p__Proteobacteria;c__Gammaproteobacteria;o__Burkholderiales;f__Rhodocyclaceae;g__Thauera	77	123	45	18	22	170	176	293	379	194	124	155	48	44	30
root;d__Bacteria;p__Bacteroidota;c__Bacteroidia;o__Cytophagales;f__Cyclobacteriaceae;g__Algoriphagus	123	117	219	197	102	148	149	146	173	67	93	77	177	103	185
root;d__Bacteria;p__Bacteroidota;c__Ignavibacteria;o__Ignavibacteriales;f__Melioribacteraceae;g__JAFGPR01	0	0	0	12	6	0	16	14	14	202	37	54	530	11	1070
root;d__Bacteria;p__Cyanobacteria;c__Cyanobacteriia;o__Cyanobacteriales;f__Nostocaceae;g__Trichormus	7	40	20	31	35	47	56	81	87	148	152	232	245	282	534
root;d__Bacteria;p__Chloroflexota;c__Anaerolineae;o__Anaerolineales;f__Anaerolineaceae;g__SpSt-1165	0	0	0	0	12	59	191	239	281	127	330	141	403	22	113
root;d__Bacteria;p__Firmicutes_C;c__Negativicutes;o__Selenomonadales;f__Selenomonadaceae;g__Quinella	64	192	68	27	105	355	122	137	65	83	215	114	80	226	236
root;d__Bacteria;p__Patescibacteria;c__Dojkabacteria;o__SC72;f__SC72;g__UBA2022	0	0	0	0	0	0	300	488	385	258	205	122	44	0	2
root;d__Bacteria;p__Acidobacteriota;c__UBA6911;o__RPQK01;f__JACQSX01;g__JACQSX01	0	78	467	268	120	105	19	54	149	179	195	106	198	80	101
root;d__Bacteria;p__Omnitrophota;c__Koll11;o__UBA6215;f__UBA6215;g__2-02-FULL-50-19	0	0	15	30	2	17	25	73	28	90	179	217	493	632	237
root;d__Archaea;p__Thermoproteota;c__Bathyarchaeia;o__B26-1;f__B26-1;g__B63	17	11	6	18	20	167	41	150	0	189	106	81	472	380	351
root;d__Bacteria;p__Proteobacteria;c__Gammaproteobacteria;o__Pseudomonadales;f__Nitrincolaceae;g__Amphritea	665	65	218	123	96	66	114	418	94	23	35	125	27	15	16
root;d__Bacteria;p__Verrucomicrobiota;c__Verrucomicrobiae;o__Pedosphaerales;f__UBA1412;g__UBA1412	0	6	3	165	0	0	463	85	354	258	121	248	24	19	68
root;d__Bacteria;p__Marinisomatota;c__Marinisomatia;o__Marinisomatales;f__TCS55;g__TMED108	25	446	411	315	570	337	36	37	64	5	29	0	0	0	4
root;d__Bacteria;p__Proteobacteria;c__Gammaproteobacteria;o__Pseudomonadales;f__HTCC2089;g__UBA11889	476	122	377	222	221	543	61	12	26	36	77	24	2	34	3
root;d__Bacteria;p__Bacteroidota;c__Bacteroidia;o__Bacteroidales;f__Paludibacteraceae;g__RF16	721	216	112	183	14	67	55	60	58	143	110	122	74	23	78
root;d__Archaea;p__Halobacteriota;c__Methanosarcinia;o__Methanosarcinales;f__Methanosarcinaceae;g__MTP4	0	8	105	23	83	142	132	115	40	168	391	258	132	307	128
root;d__Bacteria;p__Proteobacteria;c__Alphaproteobacteria;o__Rhodobacterales;f__Rhodobacteraceae;g__Maritimibacter	104	28	38	184	1540	374	21	2	3	0	0	0	0	0	2
root;d__Archaea;p__Nanoarchaeota;c__Nanoarchaeia;o__Woesearchaeales;f__UBA10200;g__UBA10200	27	157	0	5	82	30	124	167	119	152	278	284	183	82	271
root;d__Archaea;p__Nanoarchaeota;c__Nanoarchaeia;o__Woesearchaeales;f__DSVV01;g__JACRKF01	0	0	10	6	161	75	153	356	263	123	219	279	116	60	85
root;d__Bacteria;p__Thermotogota;c__Thermotogae;o__Petrotogales;f__Petrotogaceae;g__Marinitoga	130	11	7	28	2	19	24	138	184	143	233	61	202	214	489
root;d__Archaea;p__Halobacteriota;c__Methanosarcinia;o__Methanosarcinales;f__Methanosarcinaceae;g__Methanohalophilus	0	13	0	0	13	79	189	280	32	168	493	253	405	23	24
root;d__Bacteria;p__Patescibacteria;c__Paceibacteria;o__Paceibacterales;f__GWA2-46-15;g__GWA2-46-15	0	0	0	0	4	0	2	14	34	87	93	103	493	581	545
root;d__Bacteria;p__Bacteroidota;c__Kapabacteria;o__OLB7;f__OLB7;g__OLB7	256	20	37	34	44	80	126	123	67	138	320	107	153	238	213
root;d__Bacteria;p__Patescibacteria;c__WWE3;o__UBA101185;f__UBA10185;g__UBA8498	0	0	2	21	14	23	96	211	158	196	223	170	170	225	355
root;d__Bacteria;p__Desulfobacterota_I;c__Desulfovibrionia;o__Desulfovibrionales;f__Desulfovibrionaceae;g__Mailhella	0	32	10	18	71	75	247	351	84	150	297	214	174	80	123
root;d__Bacteria;p__Acidobacteriota;c__Acidobacteriae;o__Bryobacterales;f__Bryobacteraceae;g__Palsa-89	23	112	325	210	94	47	27	83	95	91	179	132	301	218	116
root;d__Bacteria;p__Desulfobacterota;c__Desulfomonilia;o__UBA1062;f__UBA1062;g__DSAD01	0	0	17	0	0	157	238	132	124	102	203	137	127	243	424
root;d__Bacteria;p__Myxococcota;c__Myxococcia;o__Myxococcales;f__UBA5297;g__UBA1203	4	0	0	0	29	14	225	241	196	252	518	312	10	10	29
root;d__Bacteria;p__Firmicutes;c__Bacilli;o__Lactobacillales;f__Streptococcaceae;g__Streptococcus	604	109	169	71	91	78	59	114	176	111	83	44	93	25	133
root;d__Bacteria;p__Firmicutes_A;c__Clostridia;o__Acetivibrionales;f__DSM-27016;g__Ruminiclostridium	19	31	100	41	97	104	146	227	168	105	243	280	196	45	132
root;d__Bacteria;p__Patescibacteria;c__JAEDAM01;o__Absconditabacterales;f__X112;g__CAJBLF01	565	16	226	73	96	210	632	40	14	17	30	62	26	6	46
root;d__Bacteria;p__Actinobacteriota;c__Thermoleophilia;o__BMS3ABIN01;f__BMS3ABIN01;g__JACRMB01	0	0	0	0	0	0	30	0	26	507	21	105	14	655	427
root;d__Bacteria;p__Eremiobacterota;c__Xenobia;o__Xenobiales;f__JADMJV01;g__JADMJV01	123	159	239	47	73	76	84	170	178	133	248	118	161	4	140
root;d__Bacteria;p__Proteobacteria;c__Gammaproteobacteria;o__Competibacterales;f__Competibacteraceae;g__Competibacter_A	27	33	2	19	23	45	157	155	161	301	153	196	96	151	281
root;d__Bacteria;p__Firmicutes_A;c__Clostridia;o__DUPQ01;f__DUPQ01;g__JAFGQE01	0	0	0	22	33	119	328	231	114	223	150	232	113	29	249
root;d__Bacteria;p__Proteobacteria;c__Alphaproteobacteria;o__CACIAM-22H2;f__CACIAM-22H2;g__Tagaea	735	342	319	73	75	127	20	14	109	30	30	43	2	14	127
root;d__Bacteria;p__Proteobacteria;c__Alphaproteobacteria;o__Caulobacterales;f__Hyphomonadaceae;g__Hyphomonas	264	159	358	129	114	273	140	249	38	56	41	83	11	38	120
root;d__Bacteria;p__Bacteroidota;c__Bacteroidia;o__Flavobacteriales;f__UBA10066;g__CAJJDF01	561	326	1185	235	6	3	23	0	4	0	4	2	0	0	8
root;d__Bacteria;p__Acidobacteriota;c__Blastocatellia;o__Pyrinomonadales;f__Pyrinomonadaceae;g__QHXN01	74	47	8	8	36	49	80	176	236	308	194	243	75	88	152
root;d__Bacteria;p__Marinisomatota;c__Marinisomatia;o__Marinisomatales;f__S15-B10;g__UBA2125	4	49	21	10	73	45	20	57	19	11	39	18	1573	6	49
root;d__Bacteria;p__Chloroflexota;c__Dehalococcoidia;o__UBA3495;f__UBA3495;g__Bin22	42	19	10	41	141	311	109	102	56	150	300	259	169	118	116
root;d__Bacteria;p__Riflebacteria;c__Ozemobacteria;o__Ozemobacterales;f__Ozemobacteraceae;g__Ozemobacter	7	0	0	32	93	131	138	55	410	38	126	376	193	136	74
root;d__Bacteria;p__Acidobacteriota;c__UBA890;o__UBA890;f__UBA890;g__UBA890	103	51	209	757	401	287	91	24	22	25	18	26	13	10	14
root;d__Archaea;p__Nanoarchaeota;c__Nanoarchaeia;o__Tiddalikarchaeales;f__Tiddalikarchaeaceae;g__CG07-land	0	0	0	0	0	8	0	7	0	0	14	0	0	6	1822
root;d__Bacteria;p__Patescibacteria;c__ABY1;o__SG8-24;f__UBA11717;g__UBA11717	2	15	60	333	69	51	82	177	33	103	435	40	86	325	93
root;d__Bacteria;p__Proteobacteria;c__Gammaproteobacteria;o__Xanthomonadales;f__Xanthomonadaceae;g__Luteimonas	96	18	35	1223	38	33	32	30	30	59	28	85	36	28	99
root;d__Bacteria;p__Proteobacteria;c__Gammaproteobacteria;o__Burkholderiales;f__SG8-39;g__JACQTO01	31	191	64	15	12	55	253	123	111	113	188	194	186	199	153
root;d__Bacteria;p__Chloroflexota;c__Anaerolineae;o__Anaerolineales;f__Anaerolineaceae;g__UBA5203	7	0	0	19	22	136	173	170	131	183	241	257	75	18	389
root;d__Bacteria;p__Proteobacteria;c__Gammaproteobacteria;o__Pseudomonadales;f__UBA5518;g__UBA5518	136	263	154	289	203	78	36	60	37	49	102	61	133	97	283
root;d__Bacteria;p__Proteobacteria;c__Alphaproteobacteria;o__Rhizobiales;f__Hyphomicrobiaceae;g__Hyphomicrobium	223	55	289	169	390	169	72	119	61	41	146	32	8	53	207
root;d__Bacteria;p__Actinobacteriota;c__Acidimicrobiia;o__UBA5794;f__JAENVV01;g__JAENVV01	68	453	1149	327	68	27	27	31	16	15	54	35	4	17	16
root;d__Bacteria;p__Desulfobacterota;c__Syntrophia;o__Syntrophales;f__Smithellaceae;g__UBA4810	255	261	54	45	56	19	36	191	95	71	174	111	123	144	258
root;d__Bacteria;p__Bacteroidota;c__Chlorobia;o__Chlorobiales;f__Chlorobiaceae;g__Prosthecochloris	10	0	0	15	47	360	101	189	329	30	438	179	42	28	39
root;d__Bacteria;p__Bacteroidota;c__Bacteroidia;o__Cytophagales;f__Cyclobacteriaceae;g__Cyclobacterium	74	29	71	54	55	304	308	41	81	73	71	40	31	199	451
root;d__Bacteria;p__Chloroflexota;c__Chloroflexia;o__Chloroflexales;f__Chloroflexaceae;g__Oscillochloris	35	19	9	27	49	50	103	102	55	90	109	146	133	165	747
root;d__Bacteria;p__Cyanobacteria;c__Cyanobacteriia;o__Cyanobacteriales;f__Oscillatoriaceae_A;g__FACHB-68	28	22	9	61	235	176	69	197	144	87	211	225	97	179	128
root;d__Bacteria;p__Firmicutes_A;c__Clostridia;o__Christensenellales;f__CAG-74;g__RUG563	0	12	24	4	64	71	38	30	17	14	70	832	785	15	5
root;d__Bacteria;p__Bacteroidota;c__Bacteroidia;o__Cytophagales;f__Spirosomaceae;g__Allopseudarcicella	389	17	22	26	18	37	290	143	78	89	250	86	195	116	91
root;d__Bacteria;p__Planctomycetota;c__Phycisphaerae;o__Phycisphaerales;f__SM1A02;g__F1-60-MAGs104	859	369	52	41	141	71	81	145	61	10	39	18	30	13	16
root;d__Bacteria;p__Verrucomicrobiota;c__Verrucomicrobiae;o__Opitutales;f__Opitutaceae;g__IMCC26134_A	123	358	1498	182	73	0	26	0	3	0	10	34	0	8	84
root;d__Bacteria;p__Proteobacteria;c__Gammaproteobacteria;o__Burkholderiales;f__SG8-39;g__VBDM01	29	17	22	6	46	10	99	68	63	79	175	224	171	236	594
root;d__Bacteria;p__Myxococcota;c__Polyangia;o__Polyangiales;f__SG8-38;g__JAADHO01	3	2	6	16	142	161	216	153	175	212	46	189	303	89	73
root;d__Bacteria;p__Marinisomatota;c__Marinisomatia;o__Marinisomatales;f__UBA1611;g__UBA1611	88	0	0	0	0	11	4	0	0	14	265	163	371	622	351
root;d__Bacteria;p__Proteobacteria;c__Gammaproteobacteria;o__Piscirickettsiales;f__Piscirickettsiaceae;g__Piscirickettsia	102	376	506	270	441	123	56	44	44	14	89	6	6	5	31
root;d__Bacteria;p__Proteobacteria;c__Gammaproteobacteria;o__Burkholderiales;f__UBA11063;g__UBA11063	160	152	286	258	289	301	171	6	89	95	32	6	32	44	53
root;d__Bacteria;p__Acidobacteriota;c__Acidobacteriae;o__Bryobacterales;f__Bryobacteraceae;g__CADEFT01	49	171	148	123	97	22	29	73	88	99	171	91	143	212	360
root;d__Bacteria;p__Proteobacteria;c__Gammaproteobacteria;o__Ectothiorhodospirales;f__Ectothiorhodospiraceae;g__Ectothiorhodospira	112	131	672	122	30	90	226	168	329	24	17	12	0	11	12
root;d__Bacteria;p__Proteobacteria;c__Gammaproteobacteria;o__Enterobacterales;f__Alteromonadaceae;g__JABSOI01	16	36	72	230	246	122	268	64	21	359	179	38	27	49	82
root;d__Bacteria;p__Myxococcota;c__Polyangia;o__HGW-17;f__HGW-17;g__JAHJMN01	0	2	0	2	53	183	199	89	236	155	300	376	65	19	89
root;d__Bacteria;p__Patescibacteria;c__Microgenomatia;o__UBA1400;f__JACPES01;g__JACPES01	0	0	0	6	6	12	14	23	43	146	422	498	326	177	175
root;d__Bacteria;p__Verrucomicrobiota;c__Verrucomicrobiae;o__Chthoniobacterales;f__UBA6821;g__UBA6821	98	477	357	273	252	201	134	53	23	17	44	26	9	21	60
root;d__Archaea;p__Nanoarchaeota;c__Nanoarchaeia;o__Woesearchaeales;f__UBA525;g__UBA525	895	57	28	8	3	35	18	118	33	5	93	549	72	9	4
root;d__Bacteria;p__Proteobacteria;c__Alphaproteobacteria;o__Rhodobacterales;f__Rhodobacteraceae;g__Shimia	8	125	139	456	779	107	41	23	90	46	96	35	4	8	15
root;d__Bacteria;p__Caldisericota;c__Caldisericia;o__Cryosericales;f__Cryosericaceae;g__Cryosericum	502	105	113	4	18	24	69	63	85	82	273	297	72	50	124
root;d__Bacteria;p__Desulfobacterota;c__Desulfuromonadia;o__Geobacterales;f__CAIOGM01;g__CAIOGM01	25	22	4	6	10	63	88	85	237	38	121	350	217	234	276
root;d__Bacteria;p__Thermotogota;c__Thermotogae;o__Mesoaciditogales;f__Mesoaciditogaceae;g__Mesoaciditoga	0	0	0	0	2	18	40	30	56	101	131	202	260	219	736
root;d__Bacteria;p__Acidobacteriota;c__Holophagae;o__Holophagales;f__Holophagaceae;g__Geothrix	109	34	117	200	181	112	243	41	241	103	48	92	173	70	35
root;d__Bacteria;p__SAR324;c__SAR324;o__SAR324;f__NAC60-12;g__UBA1014	166	270	202	227	196	150	35	145	113	95	110	180	11	2	10
root;d__Bacteria;p__Actinobacteriota;c__Actinomycetia;o__Mycobacteriales;f__Pseudonocardiaceae;g__Lentzea	69	457	193	109	61	121	64	150	62	143	153	55	186	15	60
root;d__Bacteria;p__Proteobacteria;c__Alphaproteobacteria;o__Pelagibacterales;f__Pelagibacteraceae;g__MED-G40	795	586	426	79	135	23	12	0	0	0	8	2	0	0	6
root;d__Bacteria;p__Spirochaetota;c__Spirochaetia;o__DSM-27196;f__PWMO01;g__JAAAOH01	7	0	12	126	58	293	230	218	126	230	207	155	71	4	20
root;d__Bacteria;p__Bacteroidota;c__Bacteroidia;o__Flavobacteriales;f__Flavobacteriaceae;g__Zobellia	51	46	103	33	26	76	73	289	85	176	178	264	98	122	186
root;d__Bacteria;p__Desulfobacterota_I;c__Desulfovibrionia;o__Desulfovibrionales;f__Desulfonatronovibrionaceae;g__Desulfonatronospira	0	0	7	34	120	43	45	135	127	33	760	113	100	60	232
root;d__Bacteria;p__Firmicutes_A;c__Clostridia;o__Oscillospirales;f__Acutalibacteraceae;g__Ruminococcus_E	16	64	182	1096	12	57	29	67	50	45	22	30	53	54	50
root;d__Bacteria;p__Zixibacteria;c__MSB-5A5;o__GN15;f__PGXB01;g__PGXB01	0	2	0	2	10	67	177	70	145	71	117	98	247	270	475
root;d__Bacteria;p__Bacteroidota;c__Bacteroidia;o__Cytophagales;f__Cytophagaceae;g__Sporocytophaga	170	499	512	355	35	107	74	67	28	43	35	42	31	0	24
root;d__Bacteria;p__Desulfobacterota_I;c__Desulfovibrionia;o__Desulfovibrionales;f__Desulfovibrionaceae;g__Desulfovibrio_R	0	2	0	0	8	125	2	510	382	62	366	98	23	15	69
root;d__Bacteria;p__Proteobacteria;c__Gammaproteobacteria;o__Nevskiales;f__Nevskiaceae;g__Nevskia	985	579	193	86	44	12	10	8	19	4	10	0	3	11	0
root;d__Bacteria;p__Proteobacteria;c__Alphaproteobacteria;o__Caulobacterales;f__Caulobacteraceae;g__Caulobacter	425	134	132	39	130	55	43	372	64	69	58	90	62	97	89
root;d__Bacteria;p__Bacteroidota;c__Bacteroidia;o__Bacteroidales;f__Rikenellaceae;g__Alistipes	275	60	80	224	45	32	95	66	102	33	288	90	113	147	162
root;d__Bacteria;p__Proteobacteria;c__Gammaproteobacteria;o__Woeseiales;f__Woeseiaceae;g__JAACFB01	90	563	1256	210	42	4	0	6	8	25	29	16	8	6	2
root;d__Bacteria;p__Proteobacteria;c__Gammaproteobacteria;o__Pseudomonadales;f__Nitrincolaceae;g__Motiliproteus	19	59	65	407	500	164	107	139	116	47	175	38	7	4	8
root;d__Bacteria;p__Chloroflexota;c__Anaerolineae;o__Thermoflexales;f__Fen-1058;g__JAGOBP01	0	0	0	0	4	2	137	279	76	129	429	110	140	272	169
root;d__Bacteria;p__Fibrobacterota;c__Chitinivibrionia;o__Chitinivibrionales;f__Chitinispirillaceae;g__JAFGDP01	15	82	0	0	2	0	10	7	14	0	71	3	14	1548	59
root;d__Bacteria;p__Planctomycetota;c__Planctomycetia;o__Pirellulales;f__Thermoguttaceae;g__RUG695	15	25	23	424	42	13	50	59	65	179	183	230	72	75	282
root;d__Bacteria;p__Actinobacteriota;c__Actinomycetia;o__Nanopelagicales;f__S36-B12;g__UBA10649	112	239	246	106	86	67	43	30	58	46	99	45	95	165	440
root;d__Bacteria;p__Desulfobacterota;c__Desulfobulbia;o__Desulfobulbales;f__Desulfobulbaceae;g__UBA10518	4	2	0	0	10	163	151	306	114	276	253	209	134	39	42
root;d__Bacteria;p__Bacteroidota;c__Bacteroidia;o__Bacteroidales;f__UBA10428;g__UBA10428	89	20	25	103	25	136	137	191	61	215	53	277	118	63	234
root;d__Bacteria;p__Actinobacteriota;c__Actinomycetia;o__Jiangellales;f__Jiangellaceae;g__Jiangella	57	142	418	10	36	40	121	190	95	81	155	284	155	75	56
root;d__Bacteria;p__Actinobacteriota;c__Actinomycetia;o__Mycobacteriales;f__Mycobacteriaceae;g__Gordonia	317	95	229	223	141	156	2	237	172	116	4	13	42	14	42
root;d__Bacteria;p__Chloroflexota;c__Dehalococcoidia;o__SM23-28-2;f__RBG-16-64-32;g__CF-163	20	229	219	142	175	219	73	52	103	112	50	100	99	181	84
root;d__Archaea;p__Aenigmatarchaeota;c__Aenigmatarchaeia;o__CG10238-14;f__SCSR01;g__JACOWB01	0	0	6	0	4	0	0	6	10	10	114	13	70	1377	185
root;d__Bacteria;p__Marinisomatota;c__Marinisomatia;o__Marinisomatales;f__UBA1611;g__GCA-002718655	757	574	668	60	18	0	0	0	0	0	2	0	0	2	0
root;d__Bacteria;p__Proteobacteria;c__Alphaproteobacteria;o__SHVZ01;f__SHVZ01;g__SHVZ01	150	103	275	99	229	158	165	74	157	94	151	58	77	39	18
root;d__Bacteria;p__Fibrobacterota;c__Chitinivibrionia;o__Chitinivibrionales;f__WRFX01;g__WRFX01	0	0	0	2	6	55	557	478	233	47	36	23	72	70	74
root;d__Bacteria;p__Bacteroidota;c__Bacteroidia;o__Chitinophagales;f__Chitinophagaceae;g__JJ008	304	57	15	64	159	20	102	98	8	57	131	135	181	266	216
root;d__Bacteria;p__Proteobacteria;c__Alphaproteobacteria;o__Rhizobiales;f__Rhizobiaceae;g__Aurantimonas	16	159	978	29	33	554	8	71	79	57	16	0	10	0	103
root;d__Bacteria;p__Bacteroidota;c__Bacteroidia;o__Bacteroidales;f__NBLH01;g__NBLH01	0	0	0	6	4	56	141	92	81	183	242	371	222	103	219
root;d__Bacteria;p__Bacteroidota;c__Bacteroidia;o__Chitinophagales;f__Saprospiraceae;g__UBA6168	126	220	661	79	99	56	70	117	99	61	122	182	28	41	21
root;d__Bacteria;p__Myxococcota;c__Polyangia;o__Polyangiales;f__JADJMO01;g__JADJMO01	35	93	10	192	129	34	180	92	161	200	135	114	61	65	172
root;d__Bacteria;p__Proteobacteria;c__Gammaproteobacteria;o__Methylococcales;f__Methylomonadaceae;g__Methylobacter	19	19	51	91	133	766	229	84	133	57	116	28	18	25	37
root;d__Bacteria;p__Proteobacteria;c__Alphaproteobacteria;o__UBA8366;f__GCA-2696645;g__GCA-2696645	207	166	288	134	274	119	82	54	100	103	106	42	22	48	111
root;d__Bacteria;p__WOR-3;c__WOR-3;o__UBA2258;f__UBA2258;g__DSBX01	0	0	0	2	0	0	2	0	0	0	0	0	0	137	1559
root;d__Bacteria;p__Chloroflexota;c__Anaerolineae;o__Aggregatilineales;f__A4b;g__OLB13	110	70	124	26	17	43	181	217	169	171	218	106	95	23	121
root;d__Bacteria;p__Proteobacteria;c__Alphaproteobacteria;o__Rhodobacterales;f__Rhodobacteraceae;g__Roseicyclus	111	153	103	8	105	87	52	53	30	30	47	52	160	248	554
root;d__Bacteria;p__Bacteroidota;c__Bacteroidia;o__Cytophagales;f__Spirosomaceae;g__Dyadobacter	320	181	70	62	60	108	117	51	51	96	84	68	162	182	160
root;d__Bacteria;p__Marinisomatota;c__Marinisomatia;o__SCGC-AAA003-L08;f__GCA-002719095;g__GCA-002719095	4	265	1086	638	92	38	0	0	0	0	0	0	0	0	0
root;d__Archaea;p__Halobacteriota;c__Methanomicrobia;o__Methanomicrobiales;f__Methanofollaceae;g__Methanofollis	273	9	25	4	159	97	152	137	96	101	124	147	50	158	202
root;d__Bacteria;p__Firmicutes_F;c__Halanaerobiia;o__Halobacteroidales;f__Halobacteroidaceae;g__Orenia	0	0	14	2	92	194	270	150	49	91	151	202	113	184	230
root;d__Archaea;p__Halobacteriota;c__Halobacteria;o__Halobacteriales;f__Haladaptataceae;g__Halorussus	23	113	6	27	11	26	41	2	0	549	51	725	7	19	53
root;d__Bacteria;p__Planctomycetota;c__UBA11346;o__UBA11346;f__UBA11346;g__BOG-1363	100	222	122	127	82	72	64	136	76	69	196	112	123	108	167
root;d__Bacteria;p__Chloroflexota;c__Anaerolineae;o__Anaerolineales;f__Anaerolineaceae;g__Bellilinea	17	0	0	37	50	100	80	69	196	124	426	110	36	274	137
root;d__Bacteria;p__Gemmatimonadota;c__Gemmatimonadetes;o__Gemmatimonadales;f__Gemmatimonadaceae;g__UBA4720	35	59	92	118	13	132	259	244	140	109	156	86	202	31	27
root;d__Bacteria;p__Bacteroidota;c__Bacteroidia;o__Cytophagales;f__Amoebophilaceae;g__Amoebophilus	929	248	295	224	111	4	14	2	2	4	0	69	0	0	2
root;d__Bacteria;p__Bdellovibrionota;c__Bacteriovoracia;o__Bacteriovoracales;f__Bacteriovoracaceae;g__UBA4096	26	25	43	1355	33	82	35	16	32	8	15	0	7	2	24
root;d__Bacteria;p__Chloroflexota;c__Dehalococcoidia;o__SM23-28-2;f__HRbin24;g__HRBIN24	0	27	50	44	63	23	27	4	20	27	138	360	508	478	33
root;d__Bacteria;p__Desulfobacterota;c__Desulfuromonadia;o__Geobacterales;f__Geobacteraceae;g__Geobacter	4	17	13	103	30	58	114	40	115	105	382	235	185	106	188
root;d__Bacteria;p__Acidobacteriota;c__Vicinamibacteria;o__Vicinamibacterales;f__Vicinamibacteraceae;g__WHTT01	41	141	287	223	148	44	81	148	102	124	139	99	93	38	79
root;d__Bacteria;p__Hydrogenedentota;c__Hydrogenedentia;o__Hydrogenedentiales;f__Hydrogenedentaceae;g__Hydrogenedens	49	23	375	76	26	35	31	85	66	75	93	43	62	212	549
root;d__Bacteria;p__Proteobacteria;c__Gammaproteobacteria;o__Pseudomonadales;f__HTCC2089;g__RGAU01	18	20	14	14	32	55	74	80	69	107	123	84	136	130	717
root;d__Archaea;p__Thermoproteota;c__Nitrososphaeria;o__Nitrososphaerales;f__JACAEJ01;g__JACAEJ01	0	19	4	2	4	2	4	12	25	74	261	463	321	188	365
root;d__Bacteria;p__Bacteroidota;c__Bacteroidia;o__Bacteroidales;f__B39-G9;g__B39-G9	0	3	4	15	52	6	90	125	42	6	42	26	237	469	588
root;d__Bacteria;p__Firmicutes_E;c__DTU015;o__UBA995;f__UBA995;g__UBA995	744	431	2	0	0	9	3	9	19	61	105	107	36	163	85
root;d__Bacteria;p__Chloroflexota;c__Limnocylindria;o__Limnocylindrales;f__CSP1-4;g__SPCO01	48	1079	0	575	54	6	4	6	4	0	4	27	0	0	0
root;d__Bacteria;p__Acidobacteriota;c__Thermoanaerobaculia;o__UBA5066;f__UBA5066;g__UBA5066	337	18	56	110	142	171	103	110	136	81	145	128	99	33	45
root;d__Bacteria;p__Gemmatimonadota;c__Gemmatimonadetes;o__Longimicrobiales;f__UBA6960;g__PWLA01	79	53	58	38	175	234	118	214	38	94	203	163	77	160	52
root;d__Bacteria;p__Verrucomicrobiota;c__Verrucomicrobiae;o__Pedosphaerales;f__UBA8199;g__PALSA-1440	8	0	6	74	12	27	165	88	126	195	243	255	155	148	126
root;d__Bacteria;p__Proteobacteria;c__Alphaproteobacteria;o__UBA7879;f__UBA7879;g__UBA7879	42	126	39	235	78	1111	126	29	34	8	0	0	2	0	0
root;d__Bacteria;p__Firmicutes;c__Bacilli;o__Staphylococcales;f__Staphylococcaceae;g__Staphylococcus	678	423	38	153	22	36	26	19	31	21	87	54	23	72	79
root;d__Bacteria;p__Actinobacteriota;c__Thermoleophilia;o__Solirubrobacterales;f__70-9;g__RHKX01	68	96	775	564	250	119	8	8	8	21	8	24	8	8	23
root;d__Archaea;p__Thermoplasmatota;c__Thermoplasmata;o__UBA10834;f__UBA10834;g__COMBO-56-21	0	15	0	0	37	0	26	109	78	52	250	142	215	243	497
root;d__Bacteria;p__Firmicutes;c__Bacilli;o__Mycoplasmatales;f__Mycoplasmataceae;g__Spiroplasma_A	16	91	7	0	158	5	25	0	997	0	0	0	0	6	21
root;d__Archaea;p__Halobacteriota;c__Methanosarcinia;o__Methanosarcinales;f__Methanosarcinaceae;g__Methanococcoides	0	0	4	9	4	254	562	38	38	56	47	202	83	220	179
root;d__Bacteria;p__Bacteroidota;c__Bacteroidia;o__Bacteroidales;f__F082;g__SZUA-53	0	0	4	0	9	56	178	436	184	294	205	67	21	42	39
root;d__Bacteria;p__Proteobacteria;c__Gammaproteobacteria;o__Chromatiales;f__Chromatiaceae;g__M0108	31	35	105	59	58	152	798	13	203	57	33	47	9	7	36
root;d__Bacteria;p__Proteobacteria;c__Alphaproteobacteria;o__Rhodospirillales;f__2-12-FULL-67-15;g__2-12-FULL-67-15	25	70	298	116	348	260	258	173	84	123	27	7	0	0	2
root;d__Bacteria;p__Cyanobacteria;c__Cyanobacteriia;o__Cyanobacteriales;f__Microcoleaceae;g__Lyngbya	599	183	158	192	235	60	42	29	20	66	102	25	41	23	12
root;d__Bacteria;p__Firmicutes_A;c__Clostridia;o__UMGS1810;f__UMGS1810;g__RGIG1828	0	0	0	0	11	101	96	118	7	170	369	64	430	226	73
root;d__Bacteria;p__Bacteroidota;c__Ignavibacteria;o__Ignavibacteriales;f__Ignavibacteriaceae;g__IGN3	2	14	187	19	132	38	128	87	223	154	104	69	265	101	115
root;d__Bacteria;p__Spirochaetota;c__Leptospirae;o__Leptospirales;f__Leptonemataceae;g__UBA3465	493	459	168	211	33	53	46	33	40	38	88	31	12	14	47
root;d__Bacteria;p__Proteobacteria;c__Alphaproteobacteria;o__Kiloniellales;f__DSM-21159;g__Fodinicurvata	707	30	474	191	17	10	0	78	31	32	28	11	186	23	20
root;d__Archaea;p__Thermoplasmatota;c__Poseidoniia;o__Poseidoniales;f__Thalassarchaeaceae;g__MGIIb-P	43	194	452	252	668	185	2	50	51	8	4	24	0	0	0
root;d__Bacteria;p__Patescibacteria;c__Paceibacteria;o__UBA9983_A;f__JABMNX01;g__UBA6534	3	71	306	225	587	181	357	43	19	39	8	0	0	14	2
root;d__Bacteria;p__Verrucomicrobiota;c__Verrucomicrobiae;o__Pedosphaerales;f__PALSA-1396;g__PALSA-1396	17	12	92	145	13	39	119	97	66	174	120	461	126	87	96
root;d__Bacteria;p__Proteobacteria;c__Alphaproteobacteria;o__Rhizobiales;f__Rhizobiaceae;g__Sinorhizobium	89	144	245	152	50	137	115	52	45	16	33	291	137	147	131
root;d__Bacteria;p__Bacteroidota;c__Rhodothermia;o__Rhodothermales;f__Salinibacteraceae;g__Salinibacter	153	77	62	328	95	45	118	118	104	43	175	96	111	64	76
root;d__Bacteria;p__Proteobacteria;c__Gammaproteobacteria;o__CAIRSR01;f__CAIRSR01;g__CAIRSR01	0	6	40	0	421	39	137	318	99	88	46	94	37	168	186
root;d__Bacteria;p__Firmicutes_B;c__Desulfotomaculia;o__Desulfotomaculales;f__Nap2-2B;g__SCADC1-2-3	0	0	0	0	4	19	105	56	86	62	120	325	216	350	301
root;d__Bacteria;p__Proteobacteria;c__Alphaproteobacteria;o__Rhizobiales_A;f__Rhizobiaceae_A;g__Phyllobacterium	36	28	1091	193	218	41	117	4	35	13	32	60	0	62	111
root;d__Bacteria;p__Bacteroidota;c__Ignavibacteria;o__SJA-28;f__B-1AR;g__Ch128a	0	0	0	5	0	4	16	75	23	144	77	98	755	132	308
root;d__Bacteria;p__Proteobacteria;c__Gammaproteobacteria;o__Burkholderiales;f__Burkholderiaceae;g__Cupriavidus	180	199	230	122	108	84	78	205	43	81	91	55	47	44	172
root;d__Bacteria;p__Acidobacteriota;c__UBA6911;o__UBA6911;f__UBA6911;g__JACADW01	0	7	0	0	0	65	27	25	27	112	97	51	33	984	208
root;d__Bacteria;p__Actinobacteriota;c__Rubrobacteria;o__Rubrobacterales;f__Rubrobacteraceae;g__SCSIO-52915	20	87	87	135	38	54	92	108	99	186	169	107	125	185	128
root;d__Bacteria;p__Chloroflexota;c__Chloroflexia;o__54-19;f__54-19;g__54-19	308	166	534	149	23	2	24	63	28	36	22	19	94	34	326
root;d__Bacteria;p__Omnitrophota;c__Koll11;o__UBA10015;f__GCA-002753745;g__GCA-2753465	18	4	34	141	32	24	71	208	67	236	76	218	193	54	210
root;d__Bacteria;p__Spirochaetota;c__Brevinematia;o__Brevinematales;f__GWF1-51-8;g__GWF1-51-8	5	0	16	2	27	95	97	282	107	209	305	80	100	36	209
root;d__Bacteria;p__Planctomycetota;c__UBA11346;o__UBA11346;f__UBA11346;g__JACCZE01	18	5	4	33	26	47	113	185	94	175	253	145	160	116	202
root;d__Bacteria;p__Desulfobacterota;c__Desulfuromonadia;o__Geobacterales;f__Geobacteraceae;g__Geoanaerobacter	4	0	0	82	49	69	217	268	136	238	43	141	114	31	139
root;d__Bacteria;p__Proteobacteria;c__Gammaproteobacteria;o__Pseudomonadales;f__Nitrincolaceae;g__Marinobacterium	179	114	51	452	270	61	33	64	43	96	66	97	79	13	54
root;d__Bacteria;p__Nitrospirota;c__Thermodesulfovibrionia;o__Thermodesulfovibrionales;f__SM23-35;g__UBA2194	0	3	0	0	0	12	28	70	72	329	540	238	115	129	14
root;d__Bacteria;p__Proteobacteria;c__Gammaproteobacteria;o__Pseudomonadales;f__Ketobacteraceae;g__Ketobacter	8	90	350	493	554	134	50	18	20	14	15	24	21	6	37
root;d__Bacteria;p__Planctomycetota;c__Brocadiae;o__Brocadiales;f__2-02-FULL-50-16-A;g__2-12-FULL-52-36	0	3	0	0	0	16	42	83	62	86	282	293	358	252	151
root;d__Bacteria;p__Firmicutes_B;c__Desulfotomaculia;o__Desulfotomaculales;f__Desulfallaceae;g__Sporotomaculum	0	0	0	4	21	13	209	73	128	183	825	14	57	2	24
root;d__Bacteria;p__Actinobacteriota;c__Actinomycetia;o__Nanopelagicales;f__S36-B12;g__UBA6154	557	134	422	142	126	43	70	27	50	17	37	23	39	27	86
root;d__Bacteria;p__Bipolaricaulota;c__Bipolaricaulia;o__M55B111;f__M55B111;g__M55B111	0	0	0	10	3	7	2	6	32	16	77	194	1051	150	123
root;d__Bacteria;p__Proteobacteria;c__Gammaproteobacteria;o__Nitrosococcales;f__Methylophagaceae;g__Methylophaga	6	162	396	64	77	74	199	71	196	35	83	121	117	16	97
root;d__Bacteria;p__Bacteroidota;c__Bacteroidia;o__AKYH767;f__B-17BO;g__UBA2475	59	58	1246	129	50	43	60	121	54	59	54	30	16	0	39
root;d__Bacteria;p__Myxococcota;c__Polyangia;o__Polyangiales;f__Polyangiaceae;g__CAIQDA01	22	432	359	220	349	18	74	40	86	65	23	87	12	0	2
root;d__Archaea;p__Halobacteriota;c__Halobacteria;o__Halobacteriales;f__Haloferacaceae;g__Halorubrum	115	369	29	20	50	38	34	32	131	381	76	87	44	53	71
root;d__Bacteria;p__Proteobacteria;c__Alphaproteobacteria;o__Oceanibaculales;f__Oceanibaculaceae;g__Oceanibaculum	46	301	296	52	69	546	101	148	49	32	44	12	35	23	35
root;d__Bacteria;p__Gemmatimonadota;c__Gemmatimonadetes;o__Gemmatimonadales;f__GWC2-71-9;g__JACDDX01	45	63	50	163	90	133	99	181	112	143	122	110	99	98	87
root;d__Bacteria;p__Actinobacteriota;c__Acidimicrobiia;o__Acidimicrobiales;f__Ilumatobacteraceae;g__UBA3006	395	710	419	104	92	10	10	5	35	21	8	16	0	6	4
root;d__Bacteria;p__Proteobacteria;c__Gammaproteobacteria;o__UBA7916;f__UBA7916;g__UBA7916	224	418	466	366	123	110	12	0	9	6	8	4	0	22	64
root;d__Bacteria;p__Campylobacterota;c__Desulfurellia;o__Desulfurellales;f__Hippeaceae;g__Hippea	0	7	0	0	20	2	50	118	116	36	594	440	221	9	8
root;d__Bacteria;p__Actinobacteriota;c__Actinomycetia;o__Actinomycetales;f__Cellulomonadaceae;g__Cellulomonas	497	287	447	52	51	83	48	6	53	34	56	87	9	71	20
root;d__Bacteria;p__Proteobacteria;c__Gammaproteobacteria;o__Beggiatoales;f__Beggiatoaceae;g__Marithrix	25	40	19	6	89	144	178	54	127	63	219	33	128	109	349
root;d__Bacteria;p__Proteobacteria;c__Alphaproteobacteria;o__Micavibrionales;f__UBA2020;g__UBA2020	343	133	247	384	144	30	43	166	25	21	88	0	39	11	39
root;d__Bacteria;p__Patescibacteria;c__Gracilibacteria;o__Peribacterales;f__Peribacteraceae;g__2-12-FULL-55-11	0	0	0	23	42	72	284	154	143	190	311	279	32	4	0
root;d__Bacteria;p__Bacteroidota;c__Bacteroidia;o__Chitinophagales;f__Chitinophagaceae;g__Ferruginibacter	118	89	80	35	56	31	151	192	50	154	155	130	125	125	112
root;d__Bacteria;p__Proteobacteria;c__Gammaproteobacteria;o__Pseudomonadales;f__HTCC2089;g__Bin55	668	617	23	11	31	18	18	26	32	80	35	36	24	28	21
root;d__Bacteria;p__Bacteroidota;c__Bacteroidia;o__Cytophagales;f__Hymenobacteraceae;g__Adhaeribacter	417	121	742	21	54	36	31	53	44	93	18	51	23	73	68
root;d__Bacteria;p__Bacteroidota;c__Bacteroidia;o__Flavobacteriales;f__Flavobacteriaceae;g__Flavicella	16	129	566	247	74	125	189	65	63	19	34	39	41	62	116
root;d__Bacteria;p__Proteobacteria;c__Alphaproteobacteria;o__Rhodospirillales;f__Magnetospirillaceae;g__JADFZP01	120	51	61	134	60	256	143	109	80	78	150	161	72	111	37
root;d__Bacteria;p__Bacteroidota;c__Kapabacteria;o__Kapabacteriales;f__UBA4661;g__PH2015	322	21	217	77	28	278	38	73	99	52	138	39	94	145	47
root;d__Bacteria;p__Firmicutes_A;c__Clostridia;o__Eubacteriales;f__Eubacteriaceae;g__Acetobacterium	0	6	13	0	71	0	0	22	37	37	179	59	412	185	573
root;d__Bacteria;p__Desulfobacterota_G;c__Syntrophorhabdia;o__Syntrophorhabdales;f__WCHB1-27;g__BOG-1155	6	0	0	6	6	41	96	95	44	134	210	212	187	321	210
root;d__Bacteria;p__Proteobacteria;c__Alphaproteobacteria;o__Sphingomonadales;f__Sphingomonadaceae;g__Qipengyuania	34	112	726	328	62	264	3	17	78	63	16	2	0	30	84
root;d__Bacteria;p__Patescibacteria;c__Paceibacteria;o__UBA9983_A;f__UBA2100;g__UBA10103	242	42	22	15	210	358	258	120	36	56	57	15	11	127	77
root;d__Bacteria;p__Myxococcota;c__Myxococcia;o__Myxococcales;f__Myxococcaceae;g__Melittangium	151	17	10	28	28	347	15	144	84	99	58	349	213	43	23
root;d__Bacteria;p__Firmicutes;c__Bacilli;o__Paenibacillales;f__Paenibacillaceae;g__Paenibacillus_O	0	13	8	0	26	12	5	81	50	18	56	22	411	293	575
root;d__Bacteria;p__Planctomycetota;c__Phycisphaerae;o__Phycisphaerales;f__SM1A02;g__SKZB01	0	2	6	75	39	321	107	126	224	146	96	181	24	73	83
root;d__Bacteria;p__Actinobacteriota;c__Thermoleophilia;o__UBA2241;f__UBA2241;g__CAIXSE01	7	8	13	8	33	244	112	146	85	102	195	176	196	91	157
root;d__Bacteria;p__Desulfobacterota;c__Desulfuromonadia;o__Desulfuromonadales;f__BM103;g__M0040	2	6	15	8	20	26	128	40	107	141	368	289	264	86	50
root;d__Bacteria;p__Firmicutes_A;c__Clostridia;o__Acetivibrionales;f__DSM-8532;g__DTU059	25	2	0	2	0	195	316	263	194	147	166	4	27	22	109
root;d__Bacteria;p__Proteobacteria;c__Gammaproteobacteria;o__Nevskiales;f__Salinisphaeraceae;g__Salinisphaera	24	259	77	14	67	9	148	379	276	49	95	52	36	9	17
root;d__Bacteria;p__Campylobacterota;c__Campylobacteria;o__Campylobacterales;f__Sulfurovaceae;g__UBA1140	42	58	34	154	9	53	73	168	183	65	241	270	123	18	42
root;d__Bacteria;p__Desulfobacterota;c__Desulfobacteria;o__Desulfobacterales;f__Desulfosudaceae;g__Desulfosudis	0	0	0	0	5	0	49	43	58	119	274	38	8	122	782
root;d__Bacteria;p__Chloroflexota;c__Anaerolineae;o__Anaerolineales;f__UBA6663;g__SpSt-583	0	10	20	78	20	57	57	127	161	196	119	222	165	144	109
root;d__Bacteria;p__Acidobacteriota;c__Holophagae;o__Thermotomaculales;f__Thermotomaculaceae;g__UM-FILTER-49-7	0	0	0	7	18	371	134	144	199	87	147	42	198	67	99
root;d__Bacteria;p__Desulfobacterota;c__Desulfobacteria;o__Desulfobacterales;f__SKZT01;g__SKZT01	2	7	0	2	6	2	0	35	287	72	445	361	148	77	34
root;d__Bacteria;p__Firmicutes_A;c__Clostridia;o__Lachnospirales;f__Lachnospiraceae;g__Eisenbergiella	30	0	89	0	445	543	17	39	94	51	107	132	65	67	4
root;d__Bacteria;p__Campylobacterota;c__Campylobacteria;o__Campylobacterales;f__Nitratiruptoraceae;g__YY08-10	0	4	8	0	4	13	0	0	22	20	6	0	143	483	830
root;d__Bacteria;p__Proteobacteria;c__Gammaproteobacteria;o__SAR86;f__SAR86;g__GCA-2730855	707	535	130	127	192	5	2	0	4	0	0	0	0	0	0
root;d__Bacteria;p__Desulfobacterota_I;c__Desulfovibrionia;o__Desulfovibrionales;f__Desulfovibrionaceae;g__Bilophila	6	0	4	23	100	33	68	52	147	140	331	271	139	81	113
root;d__Bacteria;p__Planctomycetota;c__UBA1135;o__UBA1135;f__GCA-002686595;g__JADJNY01	74	38	179	19	156	110	85	257	115	100	124	62	98	74	92
root;d__Bacteria;p__Desulfobacterota;c__Desulfuromonadia;o__Geobacterales;f__Geobacteraceae;g__RPRC01	0	20	13	35	24	15	51	95	163	91	198	230	148	154	257
root;d__Bacteria;p__Chloroflexota;c__Ktedonobacteria;o__Ktedonobacterales;f__Ktedonobacteraceae;g__Thermogemmatispora	421	44	14	10	44	42	29	67	164	79	90	89	120	69	219
root;d__Bacteria;p__Bacteroidota;c__Bacteroidia;o__Flavobacteriales;f__Flavobacteriaceae;g__Kordia	146	161	206	268	73	70	78	34	76	223	89	55	26	20	30
root;d__Bacteria;p__Patescibacteria;c__ABY1;o__SG8-24;f__GWF2-40-263;g__2-01-FULL-63-20	255	172	366	70	77	10	21	17	4	22	15	29	12	12	592
root;d__Bacteria;p__Proteobacteria;c__Gammaproteobacteria;o__Methylococcales;f__Cycloclasticaceae;g__Cycloclasticus	99	50	102	86	104	160	96	280	211	145	89	22	11	0	24
root;d__Bacteria;p__Cyanobacteria;c__Cyanobacteriia;o__Cyanobacteriales;f__Microcoleaceae;g__Limnospira	939	250	154	41	102	0	6	0	6	22	67	22	12	32	5
root;d__Archaea;p__Nanoarchaeota;c__Nanoarchaeia;o__Pacearchaeales;f__GW2011-AR1;g__SICU01	0	339	0	80	215	226	435	146	50	32	19	4	0	2	32
root;d__Bacteria;p__Proteobacteria;c__Gammaproteobacteria;o__Burkholderiales;f__Burkholderiaceae;g__Massilia	97	360	185	94	81	152	139	88	87	60	57	117	18	24	46
root;d__Archaea;p__Thermoproteota;c__Bathyarchaeia;o__40CM-2-53-6;f__40CM-2-53-6;g__40CM-2-53-6	57	14	48	19	19	85	113	59	150	79	109	168	148	284	139
root;d__Bacteria;p__Cyanobacteria;c__Cyanobacteriia;o__PCC-6307;f__Cyanobiaceae;g__Synechococcus_B	42	278	86	93	333	93	36	0	36	66	169	206	45	47	95
root;d__Archaea;p__Asgardarchaeota;c__Thorarchaeia;o__Thorarchaeales;f__Thorarchaeaceae;g__MP8T-1	90	163	46	124	2	16	154	150	80	70	55	346	68	141	25
root;d__Bacteria;p__Firmicutes_F;c__Halanaerobiia;o__B1SED10-174;f__B1SED10-174;g__T1SED10-26	0	0	2	0	15	124	194	149	183	220	130	105	127	64	93
root;d__Bacteria;p__Proteobacteria;c__Gammaproteobacteria;o__Pseudomonadales;f__Porticoccaceae;g__Porticoccus	190	350	261	188	222	78	114	34	45	13	44	42	16	11	49
root;d__Bacteria;p__Chloroflexota;c__Chloroflexia;o__Thermomicrobiales;f__Thermomicrobiaceae;g__SLMJ01	22	38	386	254	71	69	17	88	94	89	136	57	183	15	85
root;d__Archaea;p__Nanoarchaeota;c__Nanoarchaeia;o__Pacearchaeales;f__GW2011-AR1;g__JAGVXM01	9	20	8	95	95	50	573	23	28	2	81	439	23	35	70
root;d__Bacteria;p__Firmicutes_C;c__Negativicutes;o__Sporomusales;f__Sporomusaceae;g__Sporomusa	6	2	863	2	54	17	286	25	39	43	40	154	139	44	77
root;d__Bacteria;p__Cloacimonadota;c__Cloacimonadia;o__Cloacimonadales;f__Cloacimonadaceae;g__Syntrophosphaera	0	154	624	596	10	8	3	29	65	13	49	11	38	29	56
root;d__Bacteria;p__Verrucomicrobiota;c__Verrucomicrobiae;o__Verrucomicrobiales;f__Verrucomicrobiaceae;g__Roseimicrobium	380	62	55	48	22	126	183	6	39	73	31	35	137	250	85
root;d__Bacteria;p__Firmicutes_A;c__Clostridia;o__Acetivibrionales;f__DUMC01;g__Ch48	0	2	0	4	10	59	43	116	142	161	132	140	180	270	160
root;d__Bacteria;p__Firmicutes_C;c__Negativicutes;o__Selenomonadales;f__Selenomonadaceae;g__RGIG9201	0	0	0	2	0	0	5	5	13	0	0	0	0	800	654
root;d__Bacteria;p__Planctomycetota;c__Phycisphaerae;o__UBA1845;f__UTPLA1;g__SpSt-539	0	4	11	4	12	68	91	72	165	16	21	219	135	166	450
root;d__Bacteria;p__Proteobacteria;c__Alphaproteobacteria;o__Rhodobacterales;f__Rhodobacteraceae;g__Leisingera	836	484	9	22	5	7	84	59	12	4	7	2	18	0	6
root;d__Bacteria;p__Gemmatimonadota;c__Gemmatimonadetes;o__Gemmatimonadales;f__Gemmatimonadaceae;g__SCN-70-22	52	174	288	320	95	85	14	44	81	166	64	40	43	31	36
root;d__Archaea;p__Thermoproteota;c__Nitrososphaeria;o__Nitrososphaerales;f__JAAOZN01;g__JAAOZN01	0	0	2	0	0	0	13	53	47	84	355	349	306	139	138
root;d__Bacteria;p__Firmicutes_B;c__Peptococcia;o__DRI-13;f__UBA5745;g__WRMS01	0	2	14	1113	8	17	13	31	20	18	74	37	38	23	35
root;d__Bacteria;p__Proteobacteria;c__Alphaproteobacteria;o__Caulobacterales;f__Hyphomonadaceae;g__Ponticaulis	195	109	370	244	24	77	60	65	4	61	28	202	60	23	93
root;d__Bacteria;p__Proteobacteria;c__Alphaproteobacteria;o__Rhodobacterales;f__Rhodobacteraceae;g__Flavimaricola	182	92	424	189	118	123	89	59	28	53	39	28	40	75	88
root;d__Bacteria;p__Planctomycetota;c__Planctomycetia;o__Pirellulales;f__Pirellulaceae;g__JABAAE01	180	193	222	108	42	104	36	37	26	23	57	37	10	50	429
root;d__Bacteria;p__Chloroflexota;c__Ktedonobacteria;o__Ktedonobacterales;f__Ktedonobacteraceae;g__Dictyobacter	222	60	288	48	25	90	95	94	43	58	217	102	93	94	40
root;d__Bacteria;p__Patescibacteria;c__ABY1;o__SG8-24;f__GWF2-40-263;g__JABMNZ01	0	191	169	54	82	158	213	139	38	130	95	118	94	21	21
root;d__Bacteria;p__Proteobacteria;c__Gammaproteobacteria;o__Pseudomonadales;f__Cellvibrionaceae;g__UBA5868	0	6	112	379	79	60	146	170	174	203	5	37	6	0	0
root;d__Bacteria;p__Bdellovibrionota;c__FAC87;o__UBA2466;f__UBA2466;g__UBA2466	61	169	113	118	132	43	13	88	58	36	54	158	55	368	56
root;d__Bacteria;p__Proteobacteria;c__Gammaproteobacteria;o__Burkholderiales;f__Burkholderiaceae;g__Pseudoduganella	144	35	107	86	81	147	76	113	159	150	87	97	14	95	39
root;d__Bacteria;p__Proteobacteria;c__Gammaproteobacteria;o__Chromatiales;f__Chromatiaceae;g__Halochromatium	755	34	48	140	70	11	63	51	73	29	9	40	129	6	24
root;d__Bacteria;p__Proteobacteria;c__Gammaproteobacteria;o__Francisellales;f__Francisellaceae;g__Allofrancisella	127	178	637	246	266	126	18	5	7	43	34	30	3	0	4
root;d__Bacteria;p__Proteobacteria;c__Alphaproteobacteria;o__Rhizobiales;f__Kaistiaceae;g__Kaistia	197	113	383	103	247	201	180	59	16	32	20	10	44	26	10
root;d__Bacteria;p__Proteobacteria;c__Gammaproteobacteria;o__Burkholderiales;f__Burkholderiaceae;g__Caballeronia	265	81	55	161	51	23	64	93	59	93	93	61	24	22	296
root;d__Bacteria;p__Bacteroidota;c__Bacteroidia;o__Flavobacteriales;f__Flavobacteriaceae;g__CAU-1491	261	137	363	345	146	212	82	24	23	6	8	0	0	0	12
root;d__Archaea;p__Nanoarchaeota;c__Nanoarchaeia;o__Woesearchaeales;f__UBA10216;g__UBA492	0	0	0	0	3	14	22	16	37	54	89	60	124	218	777
root;d__Bacteria;p__Proteobacteria;c__Gammaproteobacteria;o__Beggiatoales;f__Beggiatoaceae;g__UBA10656	0	7	0	10	56	135	183	142	113	136	223	141	164	31	67
root;d__Bacteria;p__Chloroflexota;c__Limnocylindria;o__Limnocylindrales;f__CSP1-4;g__Fen-1039	45	141	75	93	58	135	48	147	28	63	183	54	146	171	105
root;d__Bacteria;p__Firmicutes;c__Bacilli;o__Paenibacillales;f__NBRC-103111;g__Paenibacillus_AB	8	135	40	36	60	178	140	108	79	92	167	80	140	81	111
root;d__Bacteria;p__Proteobacteria;c__Gammaproteobacteria;o__Burkholderiales;f__Burkholderiaceae;g__Limnohabitans_A	146	72	53	87	260	139	15	107	16	32	176	25	390	9	10
root;d__Bacteria;p__Bacteroidota;c__Bacteroidia;o__Bacteroidales;f__UBA932;g__Bact-08	26	12	177	16	4	23	7	3	35	0	43	63	112	393	583
root;d__Bacteria;p__Proteobacteria;c__Gammaproteobacteria;o__Nitrosococcales;f__Methylophagaceae;g__GCA-002733105	19	33	72	79	298	544	51	15	50	126	140	49	36	0	15
root;d__Bacteria;p__Actinobacteriota;c__Thermoleophilia;o__Gaiellales;f__F1-60-MAGs149;g__F1-60-MAGs149	509	226	77	79	74	44	107	91	46	61	37	43	72	10	13
root;d__Bacteria;p__Nitrospirota;c__Nitrospiria;o__Nitrospirales;f__UBA8639;g__Bin75	6	4	5	8	63	42	27	14	68	22	34	50	64	228	770
root;d__Bacteria;p__Planctomycetota;c__Phycisphaerae;o__Phycisphaerales;f__UBA1924;g__CAADGN01	112	114	35	66	4	25	44	87	59	54	96	296	245	124	96
root;d__Bacteria;p__Bacteroidota;c__Bacteroidia;o__Flavobacteriales;f__Flavobacteriaceae;g__MAG-120531	174	62	134	142	280	147	182	129	93	36	62	8	8	0	36
root;d__Bacteria;p__Patescibacteria;c__JAEDAM01;o__BD1-5;f__UBA6164;g__UBA5194	347	22	43	41	220	219	256	109	139	21	10	0	10	4	10
root;d__Bacteria;p__Cyanobacteria;c__Cyanobacteriia;o__Phormidesmiales;f__Phormidesmiaceae;g__Halomicronema	679	241	190	236	15	9	12	12	4	46	8	22	20	2	27
root;d__Bacteria;p__Desulfobacterota;c__Desulfobacteria;o__Desulfobacterales;f__SURF-3;g__M55B175	0	0	4	6	0	57	133	223	16	101	236	105	312	136	87
root;d__Archaea;p__Thermoplasmatota;c__Poseidoniia;o__Poseidoniales;f__Thalassarchaeaceae;g__MGIIb-O5	187	109	92	532	351	0	2	21	13	41	25	68	0	20	37
root;d__Bacteria;p__Bacteroidota;c__Bacteroidia;o__Flavobacteriales;f__Flavobacteriaceae;g__Capnocytophaga	52	525	6	716	21	5	6	23	4	9	4	15	0	4	61
root;d__Bacteria;p__Chloroflexota;c__Dehalococcoidia;o__UBA1151;f__TMED-70;g__GCA-002700125	3	0	1206	59	0	40	34	41	20	101	78	64	32	8	103
root;d__Bacteria;p__Actinobacteriota;c__Acidimicrobiia;o__UBA5794;f__UBA11373;g__UBA11373	2	217	181	352	194	56	105	104	59	67	73	53	10	0	10
root;d__Bacteria;p__Gemmatimonadota;c__Gemmatimonadetes;o__Gemmatimonadales;f__GWC2-71-9;g__JADJOM01	6	39	196	0	31	156	162	112	107	45	69	33	77	5	402
root;d__Bacteria;p__Cloacimonadota;c__Cloacimonadia;o__Cloacimonadales;f__Cloacimonadaceae;g__Cloacimonas	0	2	0	2	6	26	73	10	18	0	0	52	222	28	954
root;d__Bacteria;p__Bacteroidota;c__Bacteroidia;o__Flavobacteriales;f__Flavobacteriaceae;g__Psychroserpens	117	12	357	62	31	37	110	160	109	115	106	65	69	19	103
root;d__Bacteria;p__Spirochaetota;c__Spirochaetia;o__SZUA-6;f__RPPD01;g__RPPD01	0	0	0	11	16	45	143	180	145	156	315	152	41	31	93
root;d__Archaea;p__Halobacteriota;c__Methanomicrobia;o__Methanomicrobiales;f__Methanoregulaceae;g__Methanoregula	24	57	11	5	24	8	85	117	41	56	147	153	366	65	252
root;d__Archaea;p__Nanoarchaeota;c__Nanoarchaeia;o__Woesearchaeales;f__JAFCFN01;g__JAFCFN01	0	4	0	4	5	31	0	59	50	136	110	75	109	449	330
root;d__Bacteria;p__Synergistota;c__Synergistia;o__Synergistales;f__Synergistaceae;g__Syner-03	16	7	0	0	6	6	20	13	24	80	34	362	389	213	250
root;d__Bacteria;p__Proteobacteria;c__Gammaproteobacteria;o__SAR86;f__AG-339-G14;g__AG-339-G14	567	322	608	50	78	4	4	2	0	10	4	4	2	15	0
root;d__Bacteria;p__Bacteroidota;c__Bacteroidia;o__Flavobacteriales;f__Flavobacteriaceae;g__UBA7428	307	112	76	95	103	145	93	158	35	59	69	12	33	60	91
root;d__Bacteria;p__Patescibacteria;c__Paceibacteria;o__UBA9983_A;f__UBA2103;g__UBA2103	65	6	22	73	80	658	122	230	54	31	53	0	22	26	19
root;d__Bacteria;p__Desulfobacterota_I;c__Desulfovibrionia;o__Desulfovibrionales;f__Desulfovibrionaceae;g__Cupidesulfovibrio	150	21	12	4	46	16	35	64	140	180	252	166	135	73	47
root;d__Bacteria;p__Proteobacteria;c__Gammaproteobacteria;o__Burkholderiales;f__Burkholderiaceae;g__Pandoraea	136	97	92	39	13	94	147	190	159	151	127	26	59	3	19
root;d__Bacteria;p__Actinobacteriota;c__Actinomycetia;o__Mycobacteriales;f__Geodermatophilaceae;g__Geodermatophilus	244	66	352	55	230	117	67	93	85	6	36	30	61	38	68
root;d__Bacteria;p__Actinobacteriota;c__Rubrobacteria;o__Rubrobacterales;f__Rubrobacteraceae;g__SCSIO-52909	19	51	53	30	23	52	186	219	69	88	206	90	101	131	71
root;d__Archaea;p__Thermoplasmatota;c__Thermoplasmata;o__PWKY01;f__PWKY01;g__PWKY01	0	0	0	0	0	47	92	116	150	121	165	424	175	33	31
root;d__Bacteria;p__Proteobacteria;c__Gammaproteobacteria;o__Burkholderiales;f__Burkholderiaceae;g__Herbaspirillum	157	46	181	169	198	105	146	35	19	14	201	11	33	6	174
root;d__Bacteria;p__Bacteroidota;c__Kapabacteria;o__Kapabacteriales;f__UBA2268;g__XYC2-FULL-35-21	14	82	0	25	39	28	91	125	42	121	95	187	65	110	345
root;d__Bacteria;p__Nitrospirota;c__Thermodesulfovibrionia;o__UBA6902;f__UBA6902;g__JAADFS01	0	2	0	8	12	51	173	141	130	123	145	140	126	124	153
root;d__Bacteria;p__Cyanobacteria;c__Cyanobacteriia;o__Cyanobacteriales;f__Chamaesiphonaceae;g__Chamaesiphon	97	114	115	6	39	87	68	89	72	65	117	103	84	11	349
root;d__Bacteria;p__Omnitrophota;c__Koll11;o__UBA6215;f__UBA6215;g__UBA6215	0	0	0	0	0	2	15	27	45	58	136	172	283	197	441
root;d__Bacteria;p__Proteobacteria;c__Alphaproteobacteria;o__Acetobacterales;f__Acetobacteraceae;g__Roseomonas_B	372	208	168	339	99	27	140	11	10	6	25	10	45	18	6
root;d__Bacteria;p__Patescibacteria;c__Saccharimonadia;o__Saccharimonadales;f__UBA4665;g__CAIYEO01	114	61	188	96	1080	40	14	12	8	13	0	0	0	0	0
root;d__Bacteria;p__Proteobacteria;c__Alphaproteobacteria;o__MPNO01;f__UBA2964;g__UBA2964	742	186	319	69	75	84	12	22	6	0	6	0	0	13	16
root;d__Bacteria;p__Proteobacteria;c__Alphaproteobacteria;o__Rhodobacterales;f__Rhodobacteraceae;g__Parasedimentitalea	728	43	654	48	24	34	21	14	34	5	0	9	0	6	2
root;d__Bacteria;p__Bacteroidota;c__Bacteroidia;o__Bacteroidales;f__CG2-30-32-10;g__CAINEZ01	0	0	0	42	73	0	10	20	10	62	7	70	219	308	548
root;d__Bacteria;p__Patescibacteria;c__ABY1;o__Magasanikbacterales;f__UBA922;g__UBA1557	304	85	17	33	177	226	214	73	53	33	91	60	29	18	14
root;d__Bacteria;p__Actinobacteriota;c__Actinomycetia;o__Actinomycetales;f__Dermatophilaceae;g__Janibacter	148	716	715	39	64	3	2	2	4	0	0	0	0	0	0
root;d__Bacteria;p__Proteobacteria;c__Gammaproteobacteria;o__Legionellales;f__Legionellaceae;g__UBA2653	81	97	238	252	107	259	177	67	40	34	26	4	2	10	77
root;d__Bacteria;p__Bacteroidota;c__UBA10030;o__UBA10030;f__SZUA-254;g__FW602-bin19	4	18	0	8	4	59	31	62	25	51	75	62	278	205	479
root;d__Bacteria;p__Planctomycetota;c__Planctomycetia;o__Gemmatales;f__Gemmataceae;g__UBA969	35	72	191	57	102	131	85	110	47	130	75	33	141	44	158
root;d__Bacteria;p__Bacteroidota;c__Bacteroidia;o__Flavobacteriales;f__Crocinitomicaceae;g__CAIUKX01	932	67	367	106	21	13	4	2	2	0	8	6	0	4	0
root;d__Bacteria;p__Desulfobacterota_E;c__MBNT15;o__MBNT15;f__MBNT15;g__JAENIX01	0	0	2	0	65	150	798	72	61	28	110	54	10	0	2
root;d__Bacteria;p__Campylobacterota;c__Campylobacteria;o__Campylobacterales;f__Campylobacteraceae;g__Campylobacter_D	626	382	45	27	24	20	162	12	19	8	12	16	24	19	36
root;d__Bacteria;p__Verrucomicrobiota;c__Verrucomicrobiae;o__Opitutales;f__UBA953;g__UBA953	154	171	161	94	40	34	53	31	14	169	65	88	32	97	191
root;d__Bacteria;p__Firmicutes;c__Bacilli;o__Bacillales;f__Anoxybacillaceae;g__Geobacillus	193	8	120	0	34	0	14	28	56	59	16	80	18	761	6
root;d__Bacteria;p__Bacteroidota;c__Rhodothermia;o__Balneolales;f__Balneolaceae;g__UBA2664	5	29	117	85	94	56	39	140	138	70	255	102	90	93	46
root;d__Bacteria;p__Actinobacteriota;c__Acidimicrobiia;o__Acidimicrobiales;f__Microtrichaceae;g__IMCC26207	90	308	0	0	74	89	174	95	314	13	33	16	5	70	0
root;d__Bacteria;p__Patescibacteria;c__Paceibacteria;o__UBA9983_A;f__PALSA-1337;g__C7867-002	61	79	60	21	55	121	197	113	52	32	63	160	130	102	143
root;d__Bacteria;p__Cyanobacteria;c__Cyanobacteriia;o__Cyanobacteriales;f__Nostocaceae;g__Rivularia	15	181	95	181	84	48	119	45	55	35	60	161	98	95	125
root;d__Archaea;p__Thermoplasmatota;c__Thermoplasmata;o__Methanomassiliicoccales;f__Methanomassiliicoccaceae;g__DTU008	0	94	31	627	10	80	43	16	38	31	8	165	32	138	41
root;d__Bacteria;p__Bacteroidota;c__Bacteroidia;o__Cytophagales;f__Spirosomaceae;g__Larkinella	107	27	415	43	13	112	88	187	99	62	163	58	40	2	38
root;d__Archaea;p__Iainarchaeota;c__Iainarchaeia;o__Iainarchaeales;f__JACPJC01;g__JACPJC01	19	14	12	0	24	3	98	47	50	200	173	118	125	202	197
root;d__Bacteria;p__Planctomycetota;c__Planctomycetia;o__Pirellulales;f__Thermoguttaceae;g__RUG11551	40	18	2	7	4	29	33	39	42	69	186	107	140	391	217
root;d__Archaea;p__Halobacteriota;c__Halobacteria;o__Halobacteriales;f__Halobacteriaceae;g__Halobacterium	1241	12	0	0	0	0	13	0	0	42	0	40	21	5	0
root;d__Bacteria;p__Chloroflexota;c__Anaerolineae;o__Anaerolineales;f__Anaerolineaceae;g__Anaerolinea	0	0	0	0	19	26	119	62	108	82	67	50	43	42	634
root;d__Bacteria;p__Firmicutes;c__Bacilli;o__RF39;f__UBA660;g__UBA3789	4	0	0	4	0	0	3	18	0	0	6	0	0	37	1217
root;d__Archaea;p__Asgardarchaeota;c__Lokiarchaeia;o__CR-4;f__SOKP01;g__TEKIR-8	160	75	261	46	9	15	42	97	31	49	53	41	26	48	434
root;d__Bacteria;p__Bacteroidota;c__Bacteroidia;o__Flavobacteriales;f__Flavobacteriaceae;g__Aureibaculum	156	20	70	107	151	52	98	93	57	115	109	38	105	68	89
root;d__Bacteria;p__Proteobacteria;c__Alphaproteobacteria;o__Rhizobiales;f__Rhizobiaceae;g__Agrobacterium	105	137	20	634	115	29	36	12	2	16	15	9	121	76	20
root;d__Bacteria;p__Firmicutes_A;c__Clostridia;o__Lachnospirales;f__Lachnospiraceae;g__Acetatifactor	38	10	20	38	22	82	211	80	142	134	134	134	136	40	35
root;d__Bacteria;p__Actinobacteriota;c__Thermoleophilia;o__Solirubrobacterales;f__70-9;g__VAYN01	44	117	602	183	85	42	82	21	30	106	34	45	32	24	54
root;d__Bacteria;p__Goldbacteria;c__PGYV01;o__PGYV01;f__PGYV01;g__PGYV01	99	2	5	4	12	29	4	8	26	14	17	17	6	55	985
root;d__Bacteria;p__Desulfobacterota;c__Desulfobulbia;o__Desulfobulbales;f__Desulfobulbaceae;g__DRLX01	34	2	0	48	15	48	128	99	104	97	164	255	171	80	36
root;d__Bacteria;p__Proteobacteria;c__Gammaproteobacteria;o__Burkholderiales;f__JAEUOS01;g__JAEUOS01	28	12	17	5	101	303	186	136	142	108	131	44	67	4	2
root;d__Bacteria;p__Planctomycetota;c__Brocadiae;o__Brocadiales;f__Brocadiaceae;g__Kuenenia	0	211	24	0	75	2	0	50	7	43	69	156	147	340	230
root;d__Bacteria;p__Proteobacteria;c__Gammaproteobacteria;o__DSM-16500;f__DSM-16500;g__UBA4722	67	74	65	83	245	223	35	239	48	62	81	32	39	34	38
root;d__Bacteria;p__Cyanobacteria;c__Cyanobacteriia;o__Cyanobacteriales;f__Cyanobacteriaceae;g__Geminocystis	569	432	6	97	136	7	6	25	12	8	13	19	18	38	4
root;d__Bacteria;p__Patescibacteria;c__ABY1;o__Magasanikbacterales;f__UBA922;g__JAHJIX01	4	4	4	5	12	35	732	236	61	13	34	14	22	4	91
root;d__Bacteria;p__Spirochaetota;c__Spirochaetia;o__Treponematales;f__UBA8932;g__Rectinema	8	0	45	0	11	44	223	351	94	102	148	108	61	49	22
root;d__Bacteria;p__Proteobacteria;c__Gammaproteobacteria;o__Enterobacterales;f__Alteromonadaceae;g__Thalassomonas	11	96	114	206	26	205	236	71	50	12	63	36	16	96	110
root;d__Bacteria;p__Spirochaetota;c__Spirochaetia;o__Treponematales;f__Treponemataceae;g__Spiro-10	21	2	9	10	26	64	137	129	210	288	131	72	24	6	29
root;d__Bacteria;p__Firmicutes_A;c__Clostridia;o__Clostridiales;f__Clostridiaceae;g__Clostridium_B	5	22	2	15	19	27	77	6	0	48	19	13	29	13	975
root;d__Bacteria;p__Proteobacteria;c__Alphaproteobacteria;o__Rhizobiales;f__Rhizobiaceae;g__Hoeflea	95	99	225	246	105	121	99	61	34	64	62	26	13	28	103
root;d__Bacteria;p__Patescibacteria;c__ABY1;o__SG8-24;f__GWF2-40-263;g__UBA12478	0	93	49	45	76	9	82	156	133	158	179	162	71	13	32
root;d__Bacteria;p__Marinisomatota;c__AB16;o__AB16;f__46-47;g__M50B103	0	0	0	2	6	0	23	14	0	8	15	2	5	38	1153
root;d__Bacteria;p__Bacteroidota;c__Bacteroidia;o__Cytophagales;f__Cyclobacteriaceae;g__Echinicola	26	15	16	13	27	64	52	395	67	83	138	171	94	91	31
root;d__Bacteria;p__Chlamydiota;c__Chlamydiia;o__Chlamydiales;f__Parachlamydiaceae;g__Protochlamydia	93	110	23	177	209	155	109	80	65	60	66	36	116	14	14
root;d__Bacteria;p__Desulfobacterota;c__Desulfobacteria;o__Desulfobacterales;f__UBA2174;g__UBA2174	2	0	0	3	25	12	570	26	69	236	75	24	52	11	96
root;d__Archaea;p__Halobacteriota;c__Archaeoglobi;o__JdFR-21;f__JdFR-21;g__JdFR-21	0	2	5	0	0	3	13	18	37	32	33	100	91	249	686
root;d__Bacteria;p__Synergistota;c__Synergistia;o__Synergistales;f__Thermosynergistaceae;g__Thermosynergistes	0	0	0	0	0	14	436	116	223	145	71	4	112	14	24
root;d__Bacteria;p__Marinisomatota;c__SORT01;o__SORT01;f__SORT01;g__SORT01	11	2	0	4	28	67	77	80	38	83	57	83	63	309	363
root;d__Bacteria;p__Verrucomicrobiota;c__Lentisphaeria;o__Victivallales;f__UBA1829;g__SIG77	0	8	2	609	14	21	103	187	27	84	25	128	16	20	3
root;d__Bacteria;p__UBA3054;c__UBA3054;o__UBA3054;f__UBA3054;g__UBA3054	314	252	28	33	4	2	24	101	47	112	90	9	32	166	67
root;d__Bacteria;p__Armatimonadota;c__Abditibacteria;o__Abditibacteriales;f__Abditibacteriaceae;g__Abditibacterium	0	13	0	0	6	0	24	0	8	11	363	0	201	311	355
root;d__Bacteria;p__Campylobacterota;c__Campylobacteria;o__Campylobacterales;f__Arcobacteraceae;g__Halarcobacter	77	56	131	55	28	87	276	23	51	20	194	180	111	19	33
root;d__Bacteria;p__Patescibacteria;c__JAEDAM01;o__Absconditabacterales;f__X112;g__UBA6263	2	5	114	141	262	25	714	10	9	6	7	9	0	2	38
root;d__Bacteria;p__Proteobacteria;c__Gammaproteobacteria;o__Chromatiales;f__Sedimenticolaceae;g__GCF-000787395	74	1111	44	49	22	12	4	6	11	16	0	39	2	0	7
root;d__Bacteria;p__Proteobacteria;c__Gammaproteobacteria;o__Burkholderiales;f__Ga0077523;g__Ga0077526	3	6	42	31	9	86	48	107	76	176	136	123	65	113	211
root;d__Bacteria;p__Proteobacteria;c__Alphaproteobacteria;o__Rhodobacterales;f__Rhodobacteraceae;g__Profundibacter	558	230	340	62	14	12	35	35	22	21	79	14	0	0	3
root;d__Archaea;p__Nanoarchaeota;c__Nanoarchaeia;o__SCGC-AAA011-G17;f__JAGVZF01;g__JAGVZF01	0	0	2	17	19	24	201	195	117	141	55	170	42	131	89
root;d__Bacteria;p__Armatimonadota;c__UBA10988;o__UBA10988;f__UBA10988;g__UBA10988	0	0	0	0	0	0	25	26	37	95	18	17	21	417	567
root;d__Bacteria;p__Proteobacteria;c__Gammaproteobacteria;o__Burkholderiales;f__Burkholderiaceae;g__Achromobacter	186	108	390	76	120	47	76	24	68	101	45	23	61	30	31
root;d__Bacteria;p__Desulfobacterota_I;c__Desulfovibrionia;o__Desulfovibrionales;f__Desulfonatronovibrionaceae;g__Desulfonatronovibrio	29	14	0	6	17	56	11	118	176	112	114	74	231	48	183
root;d__Bacteria;p__Proteobacteria;c__Gammaproteobacteria;o__Enterobacterales;f__Enterobacteriaceae;g__Photorhabdus	357	39	101	174	160	89	141	178	13	18	14	17	21	0	15
root;d__Bacteria;p__Omnitrophota;c__Koll11;o__UBA10015;f__Kpj58rc;g__UBA10015	0	2	0	2	10	6	87	129	123	46	162	140	122	86	303
root;d__Bacteria;p__Desulfobacterota_I;c__Desulfovibrionia;o__Desulfovibrionales;f__Desulfomicrobiaceae;g__Desulfomicrobium	37	0	0	0	15	81	83	146	153	91	137	156	183	49	81
root;d__Archaea;p__Thermoproteota;c__Nitrososphaeria;o__Nitrososphaerales;f__UBA57;g__UBA57	446	273	163	46	99	64	13	4	7	13	63	21	55	52	63
root;d__Bacteria;p__Bacteroidota;c__Bacteroidia;o__Chitinophagales;f__Saprospiraceae;g__Lewinella_A	35	111	408	168	70	93	25	31	41	84	38	72	8	35	170
root;d__Bacteria;p__Patescibacteria;c__Paceibacteria;o__Moranbacterales;f__GWC2-37-73;g__CAIPMZ01	277	3	142	149	33	15	96	50	43	116	33	141	69	24	92
root;d__Bacteria;p__Firmicutes_A;c__Clostridia;o__Clostridiales;f__Clostridiaceae;g__Clostridium_AM	164	0	0	305	48	95	23	6	63	58	11	191	163	104	26
root;d__Bacteria;p__Bacteroidota;c__Rhodothermia;o__Rhodothermales;f__UBA10348;g__JABDJZ01	53	53	131	21	33	37	39	143	131	162	63	103	111	97	53
root;d__Bacteria;p__Desulfobacterota_B;c__Binatia;o__UTPRO1;f__UTPRO1;g__DP-19	0	76	11	14	45	6	101	30	56	22	87	92	15	86	598
root;d__Bacteria;p__Verrucomicrobiota;c__Kiritimatiellae;o__RFP12;f__UBA1067;g__RUG572	142	6	19	15	21	290	57	21	22	53	119	88	81	46	305
root;d__Bacteria;p__Chloroflexota;c__Anaerolineae;o__Anaerolineales;f__UBA11579;g__SCUK01	130	38	507	276	18	7	27	20	67	39	74	56	46	31	61
root;d__Bacteria;p__Actinobacteriota;c__Actinomycetia;o__Mycobacteriales;f__Mycobacteriaceae;g__Rhodococcus_B	591	202	344	35	34	37	14	2	16	34	4	5	15	0	70
root;d__Bacteria;p__Bacteroidota;c__Bacteroidia;o__AKYH767;f__Palsa-948;g__Palsa-948	19	34	42	18	130	79	14	11	6	0	27	260	5	406	268
root;d__Bacteria;p__Desulfobacterota;c__Syntrophia;o__Syntrophales;f__Syntrophaceae;g__Syntrophus	0	2	0	13	98	5	214	29	106	182	186	164	104	42	47
root;d__Bacteria;p__Bacteroidota;c__Bacteroidia;o__Cytophagales;f__Cyclobacteriaceae;g__Aquiflexum	825	149	302	9	3	0	0	0	0	4	19	93	0	0	2
root;d__Bacteria;p__Acidobacteriota;c__Acidobacteriae;o__Bryobacterales;f__Bryobacteraceae;g__SYLY01	18	130	221	152	43	66	52	66	85	125	78	107	79	39	27
root;d__Bacteria;p__Proteobacteria;c__Gammaproteobacteria;o__Pseudomonadales;f__Zooshikellaceae;g__Spartinivicinus	83	45	99	206	212	49	55	47	31	127	173	11	113	12	19
root;d__Bacteria;p__Firmicutes_B;c__Moorellia;o__Desulfitibacterales;f__Desulfitibacteraceae;g__Desulfitibacter	3	0	0	3	17	67	40	301	97	30	67	160	186	179	77
root;d__Bacteria;p__Proteobacteria;c__Alphaproteobacteria;o__Dongiales;f__Dongiaceae;g__Hypericibacter	52	201	40	37	72	23	419	88	69	96	64	65	2	0	5
root;d__Bacteria;p__Firmicutes_E;c__Thermaerobacteria;o__Thermaerobacterales;f__Thermaerobacteraceae;g__Thermaerobacter	14	173	371	200	38	14	22	32	106	35	161	70	35	39	31
root;d__Bacteria;p__Planctomycetota;c__Planctomycetia;o__Pirellulales;f__Pirellulaceae;g__Blastopirellula	134	56	60	16	53	62	50	100	41	94	182	187	100	37	91
root;d__Bacteria;p__Proteobacteria;c__Alphaproteobacteria;o__Caulobacterales;f__Parvularculaceae;g__Marinicaulis	19	123	46	400	313	14	12	107	16	103	58	18	2	16	21
root;d__Archaea;p__Thermoplasmatota;c__Thermoplasmata;o__Methanomassiliicoccales;f__Methanomethylophilaceae;g__VadinCA11	309	491	279	206	0	0	29	0	40	0	0	0	6	0	0
root;d__Bacteria;p__Bacteroidota;c__Bacteroidia;o__NS11-12g;f__UBA9320;g__UBA987	10	75	837	416	21	9	18	0	10	6	4	0	41	28	29
root;d__Bacteria;p__Patescibacteria;c__ABY1;o__UBA11705;f__UBA11705;g__UBA11705	0	0	0	10	35	22	109	116	95	115	307	122	98	59	95
root;d__Archaea;p__Thermoproteota;c__Nitrososphaeria;o__Nitrososphaerales;f__UBA183;g__TA-13	0	10	0	4	12	36	73	32	18	170	186	42	257	209	145
root;d__Bacteria;p__Proteobacteria;c__Alphaproteobacteria;o__Rhodobacterales;f__Rhodobacteraceae;g__Tabrizicola	11	6	39	376	554	0	176	22	34	10	19	31	0	5	18
root;d__Bacteria;p__Spirochaetota;c__Spirochaetia;o__DSM-27196;f__SKKC01;g__SLAN01	52	38	2	2	64	160	145	162	148	111	86	122	50	30	6
root;d__Bacteria;p__Bacteroidota;c__UBA10030;o__UBA10030;f__UBA8401;g__UBA8401	0	0	15	4	4	38	43	75	81	81	65	627	11	170	21
root;d__Archaea;p__Nanoarchaeota;c__Nanoarchaeia;o__Woesearchaeales;f__JACPBV01;g__JACPBV01	0	6	4	26	14	64	19	31	389	52	57	82	81	158	92
root;d__Bacteria;p__Patescibacteria;c__ABY1;o__UBA2196;f__GWA2-42-15;g__2-02-FULL-39-13	0	0	0	0	25	29	62	42	59	80	55	174	132	267	273
root;d__Bacteria;p__Proteobacteria;c__Gammaproteobacteria;o__Burkholderiales;f__Burkholderiaceae;g__NBD-18	325	232	117	128	250	36	50	6	10	4	14	15	26	15	101
root;d__Bacteria;p__Cyanobacteria;c__Cyanobacteriia;o__PCC-6307;f__Cyanobiaceae;g__Prochlorococcus	860	11	502	3	48	0	0	0	0	0	0	0	0	0	5
root;d__Bacteria;p__Proteobacteria;c__Gammaproteobacteria;o__PIVX01;f__PIVX01;g__PIVX01	146	339	279	145	193	58	33	18	11	17	74	4	7	9	39
root;d__Bacteria;p__Firmicutes_B;c__Syntrophomonadia;o__Syntrophomonadales;f__Syntrophomonadaceae;g__Syntrophomonas	0	0	7	0	10	82	134	112	27	21	173	645	19	0	40
root;d__Bacteria;p__Patescibacteria;c__Microgenomatia;o__UBA10105;f__UBA927;g__UBA927	18	4	5	3	14	26	233	137	259	141	74	19	30	93	24
root;d__Bacteria;p__Margulisbacteria;c__Marinamargulisbacteria;o__GCA-2716485;f__GCA-002719695;g__GCA-002719695	35	152	35	74	293	244	154	48	51	34	73	60	12	16	4
root;d__Bacteria;p__Actinobacteriota;c__Actinomycetia;o__Mycobacteriales;f__Mycobacteriaceae;g__Rhodococcus	144	173	84	66	98	37	16	34	75	61	37	39	88	50	229
root;d__Bacteria;p__Proteobacteria;c__Gammaproteobacteria;o__S144-34;f__S144-34;g__S144-34	0	2	2	121	48	5	14	141	217	227	264	4	6	16	0
root;d__Bacteria;p__Proteobacteria;c__Gammaproteobacteria;o__UBA12402;f__UBA12402;g__UBA12402	4	21	2	7	109	156	123	121	112	85	188	139	42	38	43
root;d__Bacteria;p__Patescibacteria;c__Paceibacteria;o__Paceibacterales;f__Staskawiczbacteraceae;g__XYB1-FULL-32-11	0	0	0	2	0	4	60	46	271	43	82	63	207	158	162
root;d__Bacteria;p__Bacteroidota;c__Bacteroidia;o__Flavobacteriales;f__Flavobacteriaceae;g__Gramella	92	218	652	14	0	4	81	17	23	115	74	92	20	7	4
root;d__Bacteria;p__Proteobacteria;c__Alphaproteobacteria;o__Rs-D84;f__Rs-D84;g__Enterousia	105	267	106	74	136	42	57	62	71	35	78	49	61	47	69
root;d__Bacteria;p__Actinobacteriota;c__Acidimicrobiia;o__Acidimicrobiales;f__RAAP-2;g__RAAP-2	269	107	92	32	8	12	41	21	55	29	40	183	155	139	64
root;d__Bacteria;p__Proteobacteria;c__Alphaproteobacteria;o__ATCC43930;f__Stellaceae;g__AP-15	70	294	206	76	61	66	52	51	55	61	114	83	60	8	28
root;d__Bacteria;p__Verrucomicrobiota;c__Verrucomicrobiae;o__Pedosphaerales;f__UBA9464;g__SXXZ01	90	129	237	169	27	156	16	0	25	50	198	17	43	34	99
root;d__Bacteria;p__Gemmatimonadota;c__Gemmatimonadetes;o__Longimicrobiales;f__UBA6960;g__SLCK01	123	41	113	25	552	192	61	115	51	17	25	7	0	0	2
root;d__Bacteria;p__Cyanobacteria;c__Cyanobacteriia;o__Cyanobacteriales;f__Gloeocapsaceae;g__Gloeocapsa	124	179	138	0	92	164	172	248	0	7	3	6	0	0	149
root;d__Bacteria;p__Verrucomicrobiota;c__Kiritimatiellae;o__SLAD01;f__SLAD01;g__SLLF01	0	0	0	0	22	38	83	182	23	49	167	67	179	85	289
root;d__Bacteria;p__Proteobacteria;c__Gammaproteobacteria;o__UBA6522;f__UBA6522;g__FEN-1219	55	415	394	232	118	29	82	10	13	0	0	29	0	0	0
root;d__Bacteria;p__Proteobacteria;c__Gammaproteobacteria;o__Enterobacterales;f__Aeromonadaceae;g__Aeromonas	113	85	56	134	432	32	71	26	45	52	62	36	24	54	43
root;d__Bacteria;p__Cyanobacteria;c__Cyanobacteriia;o__Cyanobacteriales;f__Chroococcidiopsidaceae;g__JAFAVL01	449	21	0	2	0	207	12	168	0	96	220	7	5	18	5
root;d__Bacteria;p__Proteobacteria;c__Gammaproteobacteria;o__Chromatiales;f__Chromatiaceae;g__Lamprocystis	36	28	50	71	87	93	44	54	8	101	52	37	117	187	237
root;d__Bacteria;p__Cyanobacteria;c__Vampirovibrionia;o__Caenarcaniphilales;f__LMEP-6097;g__LMEP-6097	69	666	284	57	84	28	63	37	6	4	17	12	28	0	4
root;d__Bacteria;p__Proteobacteria;c__Alphaproteobacteria;o__Parvibaculales;f__Parvibaculaceae;g__Parvibaculum	140	39	87	57	504	92	90	33	38	21	81	48	25	16	28
root;d__Bacteria;p__Proteobacteria;c__Gammaproteobacteria;o__Enterobacterales_A;f__Enterobacteriaceae_A;g__Blochmannia	0	1222	2	0	22	0	34	8	11	0	0	0	0	0	0
root;d__Bacteria;p__Bacteroidota;c__Ignavibacteria;o__Ignavibacteriales;f__Ignavibacteriaceae;g__XYD12-FULL-36-8	0	0	0	0	0	0	38	12	0	0	92	112	364	565	37
root;d__Bacteria;p__Patescibacteria;c__Gracilibacteria;o__UBA1369;f__UBA12463;g__UBA12463	2	4	6	81	68	133	49	67	230	132	99	52	46	21	95
root;d__Bacteria;p__Cyanobacteria;c__Cyanobacteriia;o__Cyanobacteriales;f__Nostocaceae;g__Dolichospermum	55	14	2	64	37	47	44	52	177	77	93	157	129	108	69
root;d__Bacteria;p__Proteobacteria;c__Gammaproteobacteria;o__Thiotrichales;f__Thiotrichaceae;g__HyVt-477	0	0	11	0	108	204	189	377	149	71	17	2	6	2	0
root;d__Bacteria;p__Cyanobacteria;c__Cyanobacteriia;o__Cyanobacteriales;f__Coleofasciculaceae;g__PCC7113	30	129	141	102	14	13	130	58	4	89	195	35	77	73	131
root;d__Bacteria;p__Proteobacteria;c__Gammaproteobacteria;o__Pseudomonadales;f__Pseudomonadaceae;g__Pseudomonas_D	98	36	97	11	51	12	12	65	18	106	509	142	16	22	22
root;d__Bacteria;p__Firmicutes_G;c__Limnochordia;o__DTU087;f__DTU087;g__DTU087	0	12	0	0	9	60	122	80	104	213	186	51	135	48	68
root;d__Archaea;p__Thermoproteota;c__Thermoproteia;o__Thermofilales;f__B15-G2;g__B15-G2	2	5	8	10	0	23	43	77	75	61	102	26	52	239	400
root;d__Bacteria;p__Actinobacteriota;c__Thermoleophilia;o__Gaiellales;f__Gaiellaceae;g__13-2-20CM-68-14	609	127	4	315	150	0	0	0	0	2	8	0	0	5	0
root;d__Bacteria;p__Planctomycetota;c__Planctomycetia;o__Pirellulales;f__UBA1268;g__F1-20-MAGs016	10	35	47	14	22	21	50	25	52	49	175	107	295	124	149
root;d__Bacteria;p__Desulfobacterota;c__GWC2-55-46;o__GWC2-55-46;f__GWC2-55-46;g__JACRNO01	0	0	0	9	41	16	62	74	27	54	83	81	497	179	49
root;d__Bacteria;p__Proteobacteria;c__Alphaproteobacteria;o__ATCC43930;f__Stellaceae;g__Stella	45	147	300	41	63	37	102	120	51	102	86	87	29	19	16
root;d__Bacteria;p__Firmicutes_B;c__Desulfotomaculia;o__Desulfotomaculales;f__Desulfotomaculaceae;g__Desulfotomaculum	143	4	2	0	0	22	28	6	7	188	63	79	168	153	258
root;d__Bacteria;p__Bacteroidota;c__Ignavibacteria;o__Ignavibacteriales;f__Ignavibacteriaceae;g__JABWCL01	0	0	32	0	0	40	45	12	16	106	155	4	290	360	96
root;d__Bacteria;p__Aquificota;c__Aquificae;o__Aquificales;f__Aquificaceae;g__Aquifex	469	28	5	6	8	0	20	6	0	0	66	12	550	0	37
root;d__Bacteria;p__Proteobacteria;c__Gammaproteobacteria;o__Burkholderiales;f__Burkholderiaceae;g__Ramlibacter	118	56	56	29	71	115	36	136	63	71	159	52	176	18	21
root;d__Bacteria;p__UBP6;c__UBA1177;o__UBA1177;f__UBA1177;g__SLGQ01	30	4	4	4	22	30	46	26	109	93	138	196	46	211	156
root;d__Bacteria;p__Firmicutes_G;c__UBA4882;o__UBA10575;f__UBA10575;g__Capillibacterium	0	0	0	0	0	21	54	105	84	191	133	197	150	38	109
root;d__Bacteria;p__Proteobacteria;c__Gammaproteobacteria;o__Enterobacterales;f__Enterobacteriaceae;g__Gilliamella	28	145	117	69	261	167	9	22	20	13	42	5	35	36	271
root;d__Bacteria;p__Proteobacteria;c__Alphaproteobacteria;o__Rhizobiales;f__Stappiaceae;g__Pseudovibrio	134	70	156	73	98	65	67	73	49	26	30	277	15	35	56
root;d__Bacteria;p__Proteobacteria;c__Gammaproteobacteria;o__Xanthomonadales;f__Xanthomonadaceae;g__Thermomonas	23	2	5	51	0	0	4	20	42	35	246	31	25	332	303
root;d__Bacteria;p__Nitrospinota;c__Nitrospinia;o__Nitrospinales;f__Nitrospinaceae;g__SZUA-226	5	6	36	0	0	4	51	155	72	54	76	29	17	184	409
root;d__Bacteria;p__Cyanobacteria;c__Vampirovibrionia;o__Gastranaerophilales;f__Gastranaerophilaceae;g__UMGS1585	103	26	138	276	638	2	0	2	0	0	0	109	0	0	0
root;d__Bacteria;p__Patescibacteria;c__ABY1;o__XYB2-FULL-38-15;f__XYB2-FULL-38-15;g__JAHIRI01	0	0	0	6	4	11	98	216	51	92	141	152	157	156	27
root;d__Bacteria;p__Bacteroidota;c__Bacteroidia;o__Flavobacteriales;f__Vicingaceae;g__BRH-c54	50	279	247	172	265	149	74	4	10	4	4	19	7	8	4
root;d__Bacteria;p__Proteobacteria;c__Gammaproteobacteria;o__Woeseiales;f__Woeseiaceae;g__Woeseia	0	12	2	2	0	0	0	1051	0	0	21	0	27	0	0
root;d__Bacteria;p__Proteobacteria;c__Gammaproteobacteria;o__QNFN01;f__QNFN01;g__QNFN01	25	12	6	14	65	75	71	95	115	276	156	88	23	16	0
root;d__Bacteria;p__Caldisericota;c__Caldisericia;o__JAAYUI01;f__JAAYUI01;g__JAAYUI01	332	6	10	2	0	6	43	71	135	106	67	43	35	16	189
root;d__Bacteria;p__Bdellovibrionota;c__Bacteriovoracia;o__Bacteriovoracales;f__Bacteriovoracaceae;g__SMWT01	671	73	105	7	51	112	30	34	34	12	31	6	8	2	23
root;d__Bacteria;p__Proteobacteria;c__Gammaproteobacteria;o__Burkholderiales;f__Neisseriaceae;g__Neisseria	49	239	49	26	48	104	30	20	44	20	21	206	97	185	41
root;d__Bacteria;p__Bacteroidota;c__Bacteroidia;o__Bacteroidales;f__Prolixibacteraceae;g__Prolixibacter	9	493	4	24	12	18	44	42	9	51	59	31	258	5	103
root;d__Bacteria;p__Cyanobacteria;c__Cyanobacteriia;o__Cyanobacteriales;f__Nostocaceae;g__Fischerella	492	0	95	173	15	10	17	22	13	36	133	21	11	47	72
root;d__Bacteria;p__Actinobacteriota;c__Actinomycetia;o__Nitriliruptorales;f__Nitriliruptoraceae;g__SKTG01	78	191	833	210	55	44	0	2	0	5	4	0	0	0	0
root;d__Bacteria;p__Actinobacteriota;c__Acidimicrobiia;o__UBA5794;f__SHLN01;g__SHLN01	9	123	255	213	129	78	130	56	53	59	21	28	12	2	29
root;d__Archaea;p__Methanobacteriota;c__Methanobacteria;o__Methanobacteriales;f__Methanobacteriaceae;g__Methanobacterium_A	24	7	5	32	3	13	38	135	62	76	328	63	121	125	57
root;d__Bacteria;p__Proteobacteria;c__Alphaproteobacteria;o__Minwuiales;f__Minwuiaceae;g__Minwuia	15	223	215	77	21	132	10	2	19	23	25	79	95	105	174
root;d__Archaea;p__Methanobacteriota;c__Methanobacteria;o__Methanobacteriales;f__Methanobacteriaceae;g__Methanobacterium	30	6	9	0	8	12	4	70	45	76	289	44	133	186	182
root;d__Bacteria;p__Proteobacteria;c__Gammaproteobacteria;o__UBA9214;f__UBA9214;g__UBA9214	6	10	16	95	31	40	75	58	57	185	96	134	138	85	41
root;d__Bacteria;p__Bacteroidota;c__Bacteroidia;o__Chitinophagales;f__Saprospiraceae;g__JABDMH01	20	116	205	53	2	25	49	101	59	140	97	89	49	107	28
root;d__Bacteria;p__Krumholzibacteriota;c__Krumholzibacteria;o__Krumholzibacteriales;f__Krumholzibacteriaceae;g__SSS58A	0	0	0	0	11	10	32	86	19	298	342	25	103	78	31
root;d__Bacteria;p__Patescibacteria;c__Gracilibacteria;o__Peribacterales;f__Peribacteraceae;g__CAIKAD01	7	4	27	25	10	25	9	119	24	17	59	91	18	32	630
root;d__Bacteria;p__Myxococcota;c__Polyangia;o__Polyangiales;f__Polyangiaceae;g__JAAFHV01	16	72	19	39	61	51	53	80	83	46	294	68	87	23	111
root;d__Bacteria;p__Myxococcota;c__Polyangia;o__Polyangiales;f__Polyangiaceae;g__Labilithrix	5	1	10	25	94	76	238	101	101	88	37	29	189	23	56
root;d__Bacteria;p__Proteobacteria;c__Gammaproteobacteria;o__Burkholderiales;f__Burkholderiaceae;g__Ralstonia	361	142	55	96	66	4	48	0	0	21	119	198	32	2	33
root;d__Bacteria;p__Bacteroidota;c__Bacteroidia;o__Bacteroidales;f__Tenuifilaceae;g__UBA8529	14	119	54	78	3	65	30	44	31	61	74	156	117	101	179
root;d__Bacteria;p__Firmicutes_A;c__Thermoanaerobacteria;o__Caldicellulosiruptorales;f__Caldicellulosiruptoraceae;g__Caldicellulosiruptor	21	114	26	79	24	34	80	29	126	36	159	104	111	55	87
root;d__Bacteria;p__Proteobacteria;c__Alphaproteobacteria;o__Rhodospirillales;f__Rhodospirillaceae;g__GCA-2737725	254	274	317	85	187	112	6	9	6	0	15	10	2	2	6
root;d__Archaea;p__Thermoplasmatota;c__Thermoplasmata;o__Thermoplasmatales;f__Thermoplasmataceae;g__Thermoplasma	0	508	18	497	109	0	2	3	0	0	0	6	0	0	18
root;d__Bacteria;p__Bacteroidota;c__Bacteroidia;o__Cytophagales;f__Hymenobacteraceae;g__Rufibacter	106	125	9	6	21	28	154	47	124	39	91	75	25	159	63
root;d__Bacteria;p__Verrucomicrobiota;c__Verrucomicrobiae;o__Pedosphaerales;f__UBA9464;g__CAIVQB01	39	94	21	30	15	69	100	113	47	43	91	47	254	38	104
root;d__Bacteria;p__WOR-3;c__UBA3073;o__UBA3073;f__UBA3073;g__UBA3073	2	70	177	69	27	16	45	215	33	55	169	69	14	74	108
root;d__Bacteria;p__Proteobacteria;c__Gammaproteobacteria;o__Pseudomonadales;f__Endozoicomonadaceae;g__Kistimonas	4	43	8	16	92	128	107	71	75	143	142	109	46	79	12
root;d__Bacteria;p__Bacteroidota;c__Bacteroidia;o__Bacteroidales;f__Marinifilaceae;g__Labilibaculum	33	26	0	23	0	13	41	133	64	34	14	60	122	141	361
root;d__Bacteria;p__Proteobacteria;c__Gammaproteobacteria;o__Chromatiales;f__Chromatiaceae;g__Thiohalocapsa	8	3	6	11	0	22	28	37	49	56	80	199	60	254	269
root;d__Bacteria;p__Acidobacteriota;c__Acidobacteriae;o__Bryobacterales;f__Bryobacteraceae;g__JAFLBB01	59	129	177	131	23	49	74	14	35	82	39	97	90	60	87
root;d__Bacteria;p__BMS3Abin14;c__BMS3Abin14;o__BMS3Abin14;f__BMS3Abin14;g__BMS3ABIN14	0	0	0	2	12	28	20	2	23	93	61	36	459	17	324
root;d__Bacteria;p__Firmicutes_A;c__Clostridia;o__Lachnospirales;f__Lachnospiraceae;g__Lacrimispora	5	7	28	2	186	35	50	160	119	173	22	114	70	28	50
root;d__Bacteria;p__Bacteroidota;c__Bacteroidia;o__Flavobacteriales;f__Flavobacteriaceae;g__Salegentibacter	97	4	2	143	312	513	25	69	7	0	4	2	0	13	6
root;d__Bacteria;p__Planctomycetota;c__Phycisphaerae;o__Phycisphaerales;f__SM1A02;g__UBA966	309	8	0	2	0	0	14	0	0	20	72	3	26	653	9
root;d__Bacteria;p__Actinobacteriota;c__Thermoleophilia;o__Miltoncostaeales;f__Miltoncostaeaceae;g__Miltoncostaea	142	28	111	405	50	36	32	4	16	30	44	30	45	8	144
root;d__Archaea;p__Thermoplasmatota;c__Poseidoniia;o__Poseidoniales;f__Thalassarchaeaceae;g__MGIIb-O1	441	22	128	286	114	10	10	0	35	6	22	54	12	0	14
root;d__Bacteria;p__Myxococcota;c__Polyangia;o__Polyangiales;f__Polyangiaceae;g__PMG-095	115	77	19	118	119	48	66	90	140	25	82	153	10	3	14
root;d__Bacteria;p__Bdellovibrionota;c__Bacteriovoracia;o__Bacteriovoracales;f__Bacteriovoracaceae;g__GCA-2712005	0	0	0	20	486	475	10	66	18	2	22	10	9	16	74
root;d__Bacteria;p__Verrucomicrobiota;c__Kiritimatiellae;o__SLAD01;f__SLAD01;g__SLAD01	375	0	14	0	156	20	8	77	65	53	129	61	38	13	89
root;d__Bacteria;p__Bacteroidota;c__Rhodothermia;o__Rhodothermales;f__UBA10348;g__JABDKH01	98	41	87	115	39	40	120	55	101	62	12	72	86	55	93
root;d__Archaea;p__Methanobacteriota_B;c__Thermococci;o__Thermococcales;f__Thermococcaceae;g__Thermococcus_A	12	31	6	57	0	8	44	122	27	49	88	40	29	430	128
root;d__Archaea;p__Thermoproteota;c__Bathyarchaeia;o__B26-1;f__UBA233;g__JACAEI01	0	0	0	0	0	2	15	39	50	209	124	181	125	81	196
root;d__Bacteria;p__Desulfobacterota;c__Syntrophia;o__Syntrophales;f__JAAYKM01;g__JAAYKM01	0	0	0	0	0	21	47	69	43	141	292	211	132	45	54
root;d__Bacteria;p__Chloroflexota;c__Dehalococcoidia;o__UBA2979;f__UBA2979;g__GCA-002718395	57	284	219	170	412	92	4	6	2	0	0	0	3	2	2
root;d__Bacteria;p__Proteobacteria;c__Gammaproteobacteria;o__Xanthomonadales;f__Xanthomonadaceae;g__SCMT01	340	110	36	7	15	55	137	113	63	120	31	2	10	9	13
root;d__Archaea;p__Nanoarchaeota;c__Nanoarchaeia;o__Pacearchaeales;f__GW2011-AR1;g__ARS1301	0	0	15	14	17	10	31	136	48	73	174	179	250	27	97
root;d__Bacteria;p__Verrucomicrobiota;c__Lentisphaeria;o__UBA1407;f__UBA1407;g__RGIG1601	0	0	4	0	0	15	3	73	126	196	173	206	53	71	76
root;d__Bacteria;p__Proteobacteria;c__Alphaproteobacteria;o__Puniceispirillales;f__GCA-002684695;g__GCA-002684695	300	200	78	114	244	20	27	64	33	25	15	2	22	0	6
root;d__Archaea;p__Thermoplasmatota;c__Poseidoniia;o__Poseidoniales;f__Poseidoniaceae;g__MGIIa-L3	302	510	53	4	74	41	18	55	8	0	58	33	2	0	11
root;d__Bacteria;p__Bacteroidota;c__Bacteroidia;o__AKYH767-A;f__OLB10;g__CAINEC01	515	92	185	36	32	96	31	9	29	29	18	24	13	20	34
root;d__Bacteria;p__Patescibacteria;c__Paceibacteria;o__Paceibacterales;f__CG1-02-41-26;g__PFMI01	0	0	0	0	4	0	0	4	4	45	20	27	41	239	665
root;d__Archaea;p__Halobacteriota;c__Halobacteria;o__Halobacteriales;f__Halococcaceae;g__Halococcus	5	193	8	0	56	10	34	201	8	142	72	106	15	167	49
root;d__Bacteria;p__Firmicutes;c__Bacilli;o__Paenibacillales;f__NBRC-103111;g__Paenibacillus_G	31	175	40	21	28	24	56	89	41	104	51	74	98	92	144
root;d__Bacteria;p__Verrucomicrobiota;c__Verrucomicrobiae;o__Opitutales;f__Puniceicoccaceae;g__Puniceicoccus	12	87	527	282	80	6	6	9	24	36	17	35	11	10	98
root;d__Bacteria;p__Proteobacteria;c__Alphaproteobacteria;o__Pelagibacterales;f__Pelagibacteraceae;g__MED727	154	224	269	187	236	18	26	8	8	46	14	0	10	0	4
root;d__Bacteria;p__Patescibacteria;c__ABY1;o__BM507;f__UBA12465;g__CAJAVM01	10	5	34	0	60	15	5	20	41	97	127	106	63	320	160
root;d__Bacteria;p__Proteobacteria;c__Alphaproteobacteria;o__Micropepsales;f__Micropepsaceae;g__SZUA-430	231	108	67	69	55	44	67	16	15	7	110	14	15	151	145
root;d__Bacteria;p__Desulfobacterota;c__Desulfobulbia;o__Desulfobulbales;f__Desulfurivibrionaceae;g__JAADIV01	0	0	0	0	0	38	271	374	177	51	11	6	19	11	15
root;d__Bacteria;p__Planctomycetota;c__Planctomycetia;o__Pirellulales;f__Thermoguttaceae;g__RGIG3701	59	23	44	23	43	13	78	37	56	58	51	113	144	197	128
root;d__Bacteria;p__Cyanobacteria;c__Sericytochromatia;o__UBA7694;f__UBA7694;g__GCA-2770975	151	20	151	10	42	221	103	80	68	42	104	56	42	13	17
root;d__Bacteria;p__Acidobacteriota;c__Blastocatellia;o__RBC074;f__RBC074;g__JAFDVL01	3	17	9	106	7	13	39	31	153	28	115	78	313	53	54
root;d__Bacteria;p__Cyanobacteria;c__Cyanobacteriia;o__Cyanobacteriales;f__Oscillatoriaceae;g__DSPX01	175	239	54	57	49	77	7	103	22	16	39	42	21	188	28
root;d__Bacteria;p__Verrucomicrobiota;c__Kiritimatiellae;o__SS1-B-03-39;f__UBA6053;g__PXAS01	9	0	53	0	14	64	62	159	18	190	188	125	54	76	29
root;d__Bacteria;p__Actinobacteriota;c__Acidimicrobiia;o__UBA5794;f__UBA5794;g__JABDIW01	0	89	223	123	22	23	35	30	27	21	64	440	27	11	32
root;d__Bacteria;p__Bacteroidota;c__Bacteroidia;o__Flavobacteriales;f__Flavobacteriaceae;g__Aequorivita	500	69	59	94	99	23	90	6	28	47	8	12	12	20	29
root;d__Bacteria;p__Chloroflexota;c__Dehalococcoidia;o__UBA3495;f__UBA3495;g__SHYG01	44	23	54	46	135	106	110	54	49	99	143	128	25	41	20
root;d__Bacteria;p__Bacteroidota;c__UBA10030;o__UBA10030;f__F1-140-MAGs086;g__JAGXRH01	0	0	0	0	0	6	3	30	17	93	26	7	117	250	470
root;d__Bacteria;p__Chloroflexota;c__Dehalococcoidia;o__Tepidiformales;f__Tepidiformaceae;g__UCB2	10	280	238	208	145	65	117	0	9	2	17	19	24	36	14
root;d__Bacteria;p__Spirochaetota;c__GWE2-31-10;o__GWE2-31-10;f__GWE2-31-10;g__MWDO01	4	16	24	12	49	88	158	162	140	151	96	25	4	18	35
root;d__Archaea;p__Iainarchaeota;c__Iainarchaeia;o__0-14-0-20-30-16;f__0-14-0-20-30-16;g__0-14-0-20-30-16	0	13	0	23	62	78	315	168	98	49	115	27	25	17	29
root;d__Bacteria;p__Proteobacteria;c__Alphaproteobacteria;o__Rickettsiales;f__JABIRX01;g__JADHOX01	18	192	335	156	359	68	40	32	22	2	7	0	4	0	0
root;d__Bacteria;p__Cyanobacteria;c__Vampirovibrionia;o__Obscuribacterales;f__Obscuribacteraceae;g__QKMZ01	289	48	52	41	14	67	16	36	17	23	63	274	24	29	113
root;d__Bacteria;p__Patescibacteria;c__Microgenomatia;o__UBA1400;f__MFAQ01;g__UBA10133	0	0	5	2	11	0	27	24	11	60	20	27	50	510	292
root;d__Bacteria;p__Proteobacteria;c__Alphaproteobacteria;o__Thalassobaculales;f__Thalassobaculaceae;g__GCA-002701455	86	352	103	27	420	80	49	8	12	16	17	8	4	0	6
root;d__Bacteria;p__Patescibacteria;c__Saccharimonadia;o__Saccharimonadales;f__Saccharimonadaceae;g__Saccharimonas	16	35	2	25	1122	4	2	5	0	6	4	7	2	0	2
root;d__Archaea;p__Micrarchaeota;c__Micrarchaeia;o__Anstonellales;f__Bilamarchaeaceae;g__CAIKOA01	10	9	0	0	28	3	14	40	19	42	19	50	16	84	683
root;d__Bacteria;p__Proteobacteria;c__Alphaproteobacteria;o__DSM-16000;f__Inquilinaceae;g__Inquilinus	79	21	234	184	62	53	16	53	86	113	19	55	26	30	45
root;d__Bacteria;p__Campylobacterota;c__Campylobacteria;o__Campylobacterales;f__Sulfurimonadaceae;g__CAITKP01	0	0	0	0	0	50	0	451	0	17	466	38	31	0	0
root;d__Archaea;p__Nanoarchaeota;c__Nanoarchaeia;o__Woesearchaeales;f__UBA12501;g__WJJV01	0	0	15	4	23	52	163	87	19	70	153	91	53	99	206
root;d__Bacteria;p__Chloroflexota;c__Dehalococcoidia;o__SAR202;f__UBA826;g__GCA-002712965	124	9	35	43	38	8	20	26	74	92	95	242	62	140	29
root;d__Bacteria;p__Patescibacteria;c__Saccharimonadia;o__Saccharimonadales;f__UBA1547;g__UBA1547	17	0	13	28	36	133	376	156	71	0	35	52	26	4	86
root;d__Bacteria;p__Bacteroidota;c__Bacteroidia;o__Bacteroidales;f__UBA12077;g__JAGXLC01	81	196	0	14	4	19	36	12	284	46	119	24	61	30	20
root;d__Bacteria;p__Proteobacteria;c__Gammaproteobacteria;o__Pseudomonadales;f__HTCC2089;g__SLTB01	54	37	28	141	16	73	57	349	66	11	13	86	28	19	54
root;d__Bacteria;p__Spirochaetota;c__Spirochaetia;o__Spirochaetales_A;f__Spirochaetaceae_A;g__Spirochaeta_A	25	89	0	32	10	17	58	88	183	89	111	62	58	61	75
root;d__Bacteria;p__Firmicutes_A;c__Clostridia;o__Oscillospirales;f__Acutalibacteraceae;g__Acutalibacter	4	0	35	6	10	63	38	10	28	482	83	27	55	34	37
root;d__Bacteria;p__Actinobacteriota;c__Actinomycetia;o__Mycobacteriales;f__Micromonosporaceae;g__Catellatospora	172	55	16	130	72	36	83	107	6	128	176	9	12	21	6
root;d__Bacteria;p__Chlamydiota;c__Chlamydiia;o__Chlamydiales;f__Parachlamydiaceae;g__Parachlamydia	174	31	21	370	71	16	17	63	102	39	36	14	18	14	18
root;d__Bacteria;p__Patescibacteria;c__Paceibacteria;o__UBA9983_A;f__UBA918;g__HO2-49-34	0	0	0	0	106	461	415	88	4	2	7	0	8	0	0
root;d__Bacteria;p__Cyanobacteria;c__Cyanobacteriia;o__Cyanobacteriales;f__Chroococcidiopsidaceae;g__Chroococcidiopsis	4	24	42	226	34	41	168	38	42	112	28	40	58	53	95
root;d__Bacteria;p__Cyanobacteria;c__Cyanobacteriia;o__Cyanobacteriales;f__Nostocaceae;g__Brasilonema	16	68	4	98	68	9	11	49	75	46	41	45	41	206	232
root;d__Bacteria;p__Proteobacteria;c__Gammaproteobacteria;o__DRMK01;f__DRMK01;g__DRMK01	3	0	395	319	138	7	28	3	115	8	22	4	89	0	2
root;d__Bacteria;p__Acidobacteriota;c__Aminicenantia;o__Aminicenantales;f__JAFGBC01;g__JAFGAV01	0	9	0	0	6	17	4	123	64	93	168	159	40	188	129
root;d__Bacteria;p__Firmicutes;c__Bacilli;o__Bacillales_B;f__DSM-18226;g__Neobacillus	36	48	17	19	36	54	43	99	51	119	148	102	87	75	78
root;d__Bacteria;p__Firmicutes_A;c__Clostridia;o__Oscillospirales;f__Oscillospiraceae;g__Faecousia	19	58	27	499	91	40	8	4	65	35	35	12	53	10	59
root;d__Bacteria;p__Marinisomatota;c__AB16;o__AB16;f__46-47;g__46-47	0	0	2	0	10	13	37	195	191	38	225	72	31	39	98
root;d__Bacteria;p__Proteobacteria;c__Alphaproteobacteria;o__Sphingomonadales;f__Sphingomonadaceae;g__Erythrobacter	120	49	109	22	267	42	82	29	31	57	66	46	40	40	93
root;d__Bacteria;p__Actinobacteriota;c__Actinomycetia;o__Actinomycetales;f__Microbacteriaceae;g__Leucobacter	42	148	144	78	7	13	129	97	46	21	114	115	61	31	30
root;d__Bacteria;p__Proteobacteria;c__Gammaproteobacteria;o__Ga0077554;f__Ga007554;g__Ga0077554	16	3	88	127	0	2	74	174	32	168	120	4	21	59	100
root;d__Bacteria;p__Delongbacteria;c__UBA4055;o__UBA4055;f__UBA4055;g__WTAK01	0	12	0	4	2	28	22	74	37	76	130	165	191	88	183
root;d__Bacteria;p__Proteobacteria;c__Alphaproteobacteria;o__Rhodospirillales;f__Rhodospirillaceae;g__Rhodospira	20	13	44	36	39	372	11	156	59	77	50	127	41	2	4
root;d__Bacteria;p__Bacteroidota;c__Bacteroidia;o__Flavobacteriales;f__Flavobacteriaceae;g__SHLJ01	22	85	180	121	27	19	31	2	4	14	23	35	0	345	185
root;d__Bacteria;p__UBP18;c__UBA7526;o__UBA7526;f__UBA7526;g__DRGV01	0	0	0	0	0	3	49	53	99	80	70	56	178	163	218
root;d__Bacteria;p__Acidobacteriota;c__Acidobacteriae;o__Acidobacteriales;f__SbA1;g__Bog-209	9	54	10	6	15	12	45	35	43	111	150	77	231	59	144
root;d__Bacteria;p__Proteobacteria;c__Alphaproteobacteria;o__Rhizobiales;f__Rhizobiaceae;g__R2A130	104	205	447	67	54	31	49	56	13	28	46	30	34	12	18
root;d__Bacteria;p__Spirochaetota;c__Spirochaetia;o__Spirochaetales_E;f__Spirochaetaceae_B;g__SZUA-368	21	0	6	19	6	75	61	122	80	67	107	96	16	20	286
root;d__Bacteria;p__Firmicutes;c__Bacilli;o__Bacillales;f__Bacillaceae;g__Bacillus	112	17	67	22	36	14	77	119	60	120	70	27	39	62	153
root;d__Bacteria;p__Proteobacteria;c__Gammaproteobacteria;o__Burkholderiales;f__SG8-41;g__UBA5216	57	209	139	29	50	74	90	101	25	104	49	41	62	18	15
root;d__Bacteria;p__Patescibacteria;c__ABY1;o__BM507;f__GWE2-39-37;g__JAAXUA01	0	0	9	0	0	0	0	0	6	2	2	0	46	427	517
root;d__Bacteria;p__Verrucomicrobiota;c__Verrucomicrobiae;o__Methylacidiphilales;f__UBA3015;g__UBA3015	22	28	19	14	85	52	59	34	92	214	92	21	44	70	102
root;d__Bacteria;p__Proteobacteria;c__Alphaproteobacteria;o__Caulobacterales;f__Maricaulaceae;g__Oceanicaulis	0	29	27	4	67	26	18	37	30	57	34	28	32	62	548
root;d__Bacteria;p__Proteobacteria;c__Gammaproteobacteria;o__Burkholderiales;f__Chitinibacteraceae;g__Iodobacter	22	49	26	6	0	0	375	309	101	39	22	15	0	0	0
root;d__Bacteria;p__Proteobacteria;c__Alphaproteobacteria;o__Rhizobiales;f__Aestuariivirgaceae;g__Anderseniella	43	51	54	42	17	106	34	27	85	35	151	51	57	117	140
root;d__Bacteria;p__Proteobacteria;c__Gammaproteobacteria;o__Burkholderiales;f__Burkholderiaceae;g__Aquabacterium	184	57	78	7	48	45	94	65	63	38	86	61	88	36	79
root;d__Bacteria;p__Firmicutes_D;c__Dethiobacteria;o__DTU022;f__DTU022;g__UBA993	0	0	0	0	0	16	57	105	41	5	8	490	105	65	140
root;d__Bacteria;p__Proteobacteria;c__Alphaproteobacteria;o__Rhizobiales_A;f__Rhizobiaceae_A;g__Paramesorhizobium	276	134	6	423	187	5	0	0	0	0	8	10	0	0	0
root;d__Bacteria;p__Chloroflexota;c__Anaerolineae;o__Anaerolineales;f__RBG-16-64-43;g__JAFGKK01	0	4	0	4	61	191	102	57	141	75	91	50	57	55	70
root;d__Bacteria;p__Patescibacteria;c__Dojkabacteria;o__SC72;f__SC72;g__UBA12078	0	0	0	0	6	24	24	130	176	240	175	46	28	6	11
root;d__Bacteria;p__Bdellovibrionota;c__Bacteriovoracia;o__Bacteriovoracales;f__Bacteriovoracaceae;g__JADGAN01	20	8	0	0	0	240	648	42	7	7	10	0	4	9	12
root;d__Bacteria;p__Planctomycetota;c__Planctomycetia;o__Pirellulales;f__UBA1268;g__BAIKAL-G1-2R	18	91	12	28	50	13	23	44	43	20	118	108	196	114	132
root;d__Bacteria;p__Proteobacteria;c__Alphaproteobacteria;o__Rhodospirillales;f__Rhodospirillaceae;g__Alpha-05	2	103	10	16	38	72	133	148	96	121	126	49	7	23	6
root;d__Bacteria;p__Firmicutes_A;c__Clostridia;o__Saccharofermentanales;f__Saccharofermentanaceae;g__Saccharofermentans	99	5	15	758	25	14	10	6	0	10	12	2	6	4	17
root;d__Bacteria;p__Planctomycetota;c__UBA8742;o__UBA2392;f__UBA2392;g__UBA2392	82	43	38	16	88	94	23	66	96	124	47	19	148	34	49
root;d__Bacteria;p__Proteobacteria;c__Gammaproteobacteria;o__Chromatiales;f__Sedimenticolaceae;g__JADGBD01	0	0	4	21	10	8	121	241	260	127	52	0	2	0	0
root;d__Bacteria;p__Acidobacteriota;c__Acidobacteriae;o__Acidobacteriales;f__Acidobacteriaceae;g__Palsa-288	430	20	8	10	6	11	4	7	40	23	115	222	39	38	41
root;d__Bacteria;p__Cyanobacteria;c__Vampirovibrionia;o__Obscuribacterales;f__Obscuribacteraceae;g__PALSA-1081	399	5	16	11	28	107	63	45	61	68	55	68	21	3	38
root;d__Bacteria;p__Proteobacteria;c__Gammaproteobacteria;o__Methylococcales;f__Methylomonadaceae;g__UBA10906	66	56	328	130	190	62	33	49	18	6	64	89	22	8	16
root;d__Bacteria;p__Firmicutes_A;c__Clostridia;o__Oscillospirales;f__CAG-272;g__CAG-448	34	0	0	0	847	10	91	20	10	8	31	8	30	25	6
root;d__Bacteria;p__Firmicutes_A;c__Clostridia;o__Oscillospirales;f__Butyricicoccaceae;g__SIG471	0	0	0	0	0	0	0	0	0	0	3	0	4	322	642
root;d__Archaea;p__Thermoplasmatota;c__Thermoplasmata;o__Aciduliprofundales;f__Aciduliprofundaceae;g__JAADDK01	0	213	32	0	0	36	34	17	99	44	21	63	182	124	112
root;d__Bacteria;p__Acidobacteriota;c__Thermoanaerobaculia;o__Gp7-AA8;f__Gp7-AA8;g__JADGNZ01	9	79	4	131	16	17	13	169	51	68	131	149	68	37	26
root;d__Bacteria;p__Proteobacteria;c__Alphaproteobacteria;o__Rhodobacterales;f__Rhodobacteraceae;g__Pacificibacter	424	463	12	0	13	6	14	17	8	21	4	18	43	0	0
root;d__Bacteria;p__Proteobacteria;c__Gammaproteobacteria;o__Enterobacterales;f__Enterobacteriaceae;g__Yersinia	16	42	28	33	20	20	19	10	13	12	50	16	8	28	659
root;d__Bacteria;p__Deinococcota;c__Deinococci;o__Deinococcales;f__Trueperaceae;g__CSSed10-48	86	163	32	217	33	41	30	120	19	73	45	70	21	25	15
root;d__Bacteria;p__Proteobacteria;c__Gammaproteobacteria;o__Methylococcales;f__Methylomonadaceae;g__Methylovulum	17	37	25	538	54	14	13	69	33	31	59	36	13	11	19
root;d__Bacteria;p__Patescibacteria;c__ABY1;o__Magasanikbacterales;f__UBA922;g__2-12-FULL-43-12	0	0	9	13	110	129	255	86	39	60	85	64	42	40	51
root;d__Archaea;p__EX4484-52;c__EX4484-52;o__EX4484-52;f__B79-G9;g__B79-G9	0	5	0	0	17	40	12	88	38	89	33	43	128	115	336
root;d__Bacteria;p__Proteobacteria;c__Alphaproteobacteria;o__Rhizobiales;f__Beijerinckiaceae;g__Methylocystis	53	59	87	32	240	33	132	30	76	4	44	56	14	34	128
root;d__Bacteria;p__Chloroflexota;c__Dehalococcoidia;o__Dehalococcoidales;f__UBA1222;g__SURF-27	0	18	3	0	8	10	26	58	18	148	219	78	131	177	53
root;d__Bacteria;p__Chloroflexota;c__Anaerolineae;o__Anaerolineales;f__UBA4823;g__NAK19	2	0	18	16	0	15	13	4	24	33	143	253	95	138	232
root;d__Bacteria;p__Proteobacteria;c__Alphaproteobacteria;o__Rhizobiales;f__Ancalomicrobiaceae;g__Prosthecomicrobium_A	45	10	25	32	38	4	2	8	28	169	498	80	4	0	6
root;d__Bacteria;p__Actinobacteriota;c__Actinomycetia;o__Nanopelagicales;f__S36-B12;g__Mxb001	31	72	65	72	47	45	28	44	20	53	44	51	44	70	298
root;d__Bacteria;p__Chloroflexota;c__Dehalococcoidia;o__UBA2979;f__UBA2979;g__SHYP01	108	291	215	148	163	52	89	19	6	2	0	0	0	0	2
root;d__Bacteria;p__Proteobacteria;c__Gammaproteobacteria;o__Francisellales;f__Francisellaceae;g__Pseudofrancisella	54	96	311	237	225	122	34	10	13	4	0	0	2	7	4
root;d__Bacteria;p__Spirochaetota;c__Spirochaetia;o__CADAEX01;f__CADAEX01;g__CADAEX01	16	5	0	741	10	4	9	19	15	16	59	20	13	0	16
root;d__Bacteria;p__Proteobacteria;c__Gammaproteobacteria;o__Pseudomonadales;f__Zooshikellaceae;g__Zooshikella	103	19	227	101	26	160	156	80	27	32	58	45	2	4	8
root;d__Bacteria;p__Proteobacteria;c__Alphaproteobacteria;o__Rhodobacterales;f__Rhodobacteraceae;g__Rhodobacter_B	40	399	573	89	44	12	12	0	8	0	2	16	0	0	3
root;d__Bacteria;p__Proteobacteria;c__Alphaproteobacteria;o__Rhizobiales;f__Devosiaceae;g__Pelagibacterium	139	36	281	6	28	178	15	155	82	56	0	8	7	16	30
root;d__Bacteria;p__Firmicutes;c__Bacilli;o__Bacillales_A;f__Planococcaceae;g__Sporosarcina	77	0	137	104	22	22	54	63	30	58	87	27	130	178	4
root;d__Bacteria;p__Proteobacteria;c__Alphaproteobacteria;o__UBA8366;f__UBA8366;g__UBA8366	195	284	197	131	83	28	18	27	23	29	12	9	11	2	4
root;d__Bacteria;p__Proteobacteria;c__Alphaproteobacteria;o__Rhizobiales;f__Rhizobiaceae;g__Mesorhizobium_E	0	57	711	0	30	125	0	10	62	65	0	0	11	22	79
root;d__Bacteria;p__Omnitrophota;c__Koll11;o__UBA10015;f__Kpj58rc;g__JADFYE01	6	0	0	2	13	52	52	28	21	65	25	143	43	146	347
root;d__Bacteria;p__Bacteroidota;c__Bacteroidia;o__Chitinophagales;f__Saprospiraceae;g__GYS-P2D	4	234	976	44	14	2	6	0	6	2	4	2	0	0	6
root;d__Bacteria;p__Firmicutes_A;c__Clostridia;o__Lachnospirales;f__Lachnospiraceae;g__RUG11977	783	176	0	0	0	0	20	0	0	0	0	0	15	8	0
root;d__Bacteria;p__Patescibacteria;c__Saccharimonadia;o__Saccharimonadales;f__Nanosyncoccaceae;g__Nanosyncoccus	117	0	72	130	57	10	117	79	5	21	22	84	62	112	98
root;d__Bacteria;p__Verrucomicrobiota;c__Verrucomicrobiae;o__Palsa-1439;f__Palsa-1439;g__Palsa-1439	10	3	0	0	4	42	42	77	30	219	69	186	72	43	102
root;d__Bacteria;p__Verrucomicrobiota;c__Verrucomicrobiae;o__Pedosphaerales;f__F1-12-MAGs170;g__F1-120-MAGs170	162	99	78	16	90	45	26	243	72	66	31	15	7	7	2
root;d__Bacteria;p__Omnitrophota;c__Omnitrophia;o__Omnitrophales;f__UBA2337;g__JACPXK01	0	0	9	0	4	8	41	12	35	0	260	35	23	75	436
root;d__Bacteria;p__Proteobacteria;c__Alphaproteobacteria;o__Puniceispirillales;f__Puniceispirillaceae;g__Puniceispirillum	210	229	161	42	91	86	100	13	11	22	25	4	14	2	33
root;d__Bacteria;p__Chloroflexota;c__Dehalococcoidia;o__UBA1151;f__UBA1328;g__GCA-002708145	94	56	177	118	142	113	11	46	39	16	15	30	114	34	28
root;d__Bacteria;p__Actinobacteriota;c__Actinomycetia;o__Actinomycetales;f__Microbacteriaceae;g__Amnibacterium	986	0	0	0	0	0	0	0	0	0	0	0	2	0	0
root;d__Bacteria;p__Acidobacteriota;c__Acidobacteriae;o__Acidobacteriales;f__Acidobacteriaceae;g__Edaphobacter	50	48	32	23	31	15	80	51	37	187	82	97	80	25	73
root;d__Bacteria;p__Proteobacteria;c__Alphaproteobacteria;o__Rhizobiales;f__Devosiaceae;g__Devosia_A	35	98	113	139	142	56	85	21	30	109	39	47	18	25	23
root;d__Archaea;p__Halobacteriota;c__Archaeoglobi;o__Archaeoglobales;f__Archaeoglobaceae;g__Geoglobus	4	0	36	14	4	0	51	42	49	73	102	172	110	139	140
root;d__Bacteria;p__Bacteroidota;c__UBA10030;o__UBA10030;f__UBA10030;g__Fen-1298	29	5	0	0	12	45	82	63	170	119	156	100	49	6	26
root;d__Bacteria;p__Proteobacteria;c__Alphaproteobacteria;o__Rhizobiales;f__Hyphomicrobiaceae;g__Hyphomicrobium_A	20	145	42	14	254	34	32	182	14	16	31	8	15	81	113
root;d__Bacteria;p__Firmicutes;c__Bacilli;o__Paenibacillales;f__Paenibacillaceae;g__Paenibacillus_A	129	18	30	16	23	64	113	68	55	68	74	123	68	24	66
root;d__Bacteria;p__Bacteroidota;c__Bacteroidia;o__AKYH767;f__B-17BO;g__JAFLBH01	650	0	263	0	4	2	12	2	47	13	2	14	13	0	14
root;d__Bacteria;p__Firmicutes_A;c__Clostridia;o__Lachnospirales;f__Lachnospiraceae;g__CAG-95	0	5	0	0	41	58	72	62	25	162	81	331	21	44	26
root;d__Bacteria;p__Actinobacteriota;c__Acidimicrobiia;o__Acidimicrobiales;f__Ilumatobacteraceae;g__Casp-actino8	317	197	38	101	29	40	32	15	24	20	11	12	35	0	102
root;d__Bacteria;p__Desulfobacterota;c__Desulfuromonadia;o__Geobacterales;f__Pseudopelobacteraceae;g__Oryzomonas	6	0	0	0	0	2	26	67	77	55	62	7	38	262	288
root;d__Bacteria;p__Proteobacteria;c__Alphaproteobacteria;o__ATCC43930;f__Stellaceae;g__CAIKMD01	84	141	186	228	197	29	61	25	11	28	6	20	6	9	2
root;d__Bacteria;p__Elusimicrobiota;c__Elusimicrobia;o__Elusimicrobiales;f__UBA9959;g__YA12-FULL-51-18	11	20	0	832	5	5	13	21	0	0	0	4	0	0	6
root;d__Bacteria;p__Desulfobacterota;c__Desulfuromonadia;o__Desulfuromonadales;f__Syntrophotaleaceae;g__Syntrophotalea	20	38	0	6	121	14	8	97	84	80	71	62	59	179	75
root;d__Bacteria;p__Proteobacteria;c__Alphaproteobacteria;o__RF32;f__CAG-977;g__UBA11549	14	25	4	93	164	268	107	41	35	4	125	89	9	0	10
root;d__Bacteria;p__Proteobacteria;c__Gammaproteobacteria;o__Burkholderiales;f__Burkholderiaceae;g__Janthinobacterium	209	58	9	42	8	46	73	118	63	56	51	28	17	79	60
root;d__Bacteria;p__Verrucomicrobiota;c__Verrucomicrobiae;o__Pedosphaerales;f__UBA9464;g__CAILNN01	230	65	59	13	42	17	38	54	76	41	70	129	10	13	87
root;d__Bacteria;p__Proteobacteria;c__Alphaproteobacteria;o__Sphingomonadales;f__Sphingomonadaceae;g__Pontixanthobacter	124	130	803	29	96	34	2	0	4	0	10	0	2	0	0
root;d__Bacteria;p__Desulfobacterota;c__Desulfobacteria;o__Desulfobacterales;f__Desulfobacteraceae;g__Desulfobacterium_B	0	0	0	2	2	2	59	30	8	11	6	5	37	67	677
root;d__Bacteria;p__Proteobacteria;c__Gammaproteobacteria;o__Burkholderiales;f__Burkholderiaceae;g__Hydrogenophaga	147	75	91	165	99	23	78	55	42	41	69	21	8	14	32
root;d__Archaea;p__Nanoarchaeota;c__Nanoarchaeia;o__Woesearchaeales;f__GW2011-AR9;g__JACRPH01	0	5	45	59	66	114	172	106	36	54	141	79	31	9	26
root;d__Bacteria;p__Acidobacteriota;c__Thermoanaerobaculia;o__UBA5704;f__UBA5704;g__JAGPDF01	10	335	52	4	0	16	61	41	52	10	93	110	97	50	37
root;d__Bacteria;p__Patescibacteria;c__Paceibacteria;o__UBA9983_A;f__UBA2103;g__C7867-001	18	87	4	235	70	8	43	10	17	39	80	32	102	34	149
root;d__Bacteria;p__Chloroflexota;c__Limnocylindria;o__Limnocylindrales;f__CSP1-4;g__CAIXZV01	103	35	42	15	189	40	20	52	62	5	4	161	52	191	0
root;d__Bacteria;p__Zixibacteria;c__MSB-5A5;o__GN15;f__FEB-12;g__B120-G9	0	0	0	0	0	6	2	22	7	6	18	80	80	13	674
root;d__Bacteria;p__Firmicutes_A;c__Clostridia;o__Oscillospirales;f__WRJC01;g__WRJC01	0	0	0	0	24	5	18	172	59	139	92	105	99	44	115
root;d__Bacteria;p__Proteobacteria;c__Alphaproteobacteria;o__Acetobacterales;f__Acetobacteraceae;g__Komagataeibacter	736	59	39	7	6	31	2	5	0	0	9	28	28	4	24
root;d__Bacteria;p__Desulfobacterota;c__Desulfobacteria;o__Desulfobacterales;f__SURF-3;g__Desulfosalsimonas	52	0	8	73	12	9	71	63	104	66	85	160	83	15	80
root;d__Bacteria;p__WOR-3;c__32-111;o__QNBC01;f__QNBC01;g__QNBC01	0	0	0	7	2	4	101	25	39	117	106	70	144	122	145
root;d__Archaea;p__Nanoarchaeota;c__Nanoarchaeia;o__Pacearchaeales;f__GW2011-AR1;g__JWKY01	0	6	11	13	73	31	149	70	31	61	112	32	50	221	54
root;d__Bacteria;p__Patescibacteria;c__Microgenomatia;o__UBA1406;f__GWC2-37-13;g__2-01-FULL-40-13	4	4	2	13	35	6	33	15	35	40	119	59	202	182	165
root;d__Bacteria;p__Acidobacteriota;c__Acidobacteriae;o__Acidobacteriales;f__Koribacteraceae;g__Bog-257	37	25	34	20	24	9	15	65	19	65	94	108	45	71	284
root;d__Archaea;p__Asgardarchaeota;c__Hermodarchaeia;o__Hermodarchaeles;f__Hermodarchaeaceae;g__YT-063	86	16	28	10	29	52	19	78	25	55	57	181	80	70	145
root;d__Bacteria;p__Verrucomicrobiota;c__Verrucomicrobiae;o__Opitutales;f__Opitutaceae;g__Fen-1467	270	44	80	71	36	53	28	27	6	24	61	86	34	29	113
root;d__Bacteria;p__Bacteroidota;c__Bacteroidia;o__Bacteroidales;f__Rikenellaceae;g__Alistipes_A	0	0	4	0	8	62	189	77	141	38	29	79	28	114	90
root;d__Archaea;p__Hadarchaeota;c__Hadarchaeia;o__Hadarchaeales;f__Hadarchaeaceae;g__DG-33	0	0	3	0	30	25	68	34	4	19	43	121	108	262	209
root;d__Bacteria;p__Proteobacteria;c__Gammaproteobacteria;o__RKRP01;f__RKRP01;g__RKRP01	190	159	217	65	113	18	82	52	22	31	15	16	13	10	2
root;d__Bacteria;p__Desulfobacterota_I;c__Desulfovibrionia;o__Desulfovibrionales;f__Desulfovibrionaceae;g__Humidesulfovibrio	15	3	30	42	35	13	102	42	41	57	135	141	83	117	55
root;d__Bacteria;p__Proteobacteria;c__Gammaproteobacteria;o__Pseudomonadales;f__Porticoccaceae;g__AAA300-D14	216	384	133	38	146	10	18	11	11	19	4	0	6	7	8
root;d__Bacteria;p__Proteobacteria;c__Gammaproteobacteria;o__Methylococcales;f__Methylomonadaceae;g__Methylomarinum	54	4	13	57	187	13	31	7	70	77	82	260	28	30	6
root;d__Bacteria;p__Actinobacteriota;c__Actinomycetia;o__Mycobacteriales;f__Pseudonocardiaceae;g__Actinokineospora	442	38	7	4	0	56	27	16	17	34	161	2	6	8	103
root;d__Bacteria;p__Patescibacteria;c__Paceibacteria;o__UBA9983_A;f__UBA2135;g__JACQLQ01	0	0	4	0	11	20	41	16	216	46	84	155	79	0	149
root;d__Bacteria;p__Bacteroidota;c__Bacteroidia;o__Bacteroidales;f__Barnesiellaceae;g__Barnesiella_A	10	0	13	800	18	10	5	0	20	0	0	0	0	0	3
root;d__Bacteria;p__Spirochaetota;c__Leptospirae;o__Turneriellales;f__Turneriellaceae;g__Turneriella	184	112	202	97	75	63	14	27	18	18	12	21	92	2	56
root;d__Bacteria;p__Proteobacteria;c__Gammaproteobacteria;o__UBA7916;f__UBA1515;g__UBA1515	536	208	61	26	103	28	10	0	2	0	0	2	0	2	2
root;d__Bacteria;p__Chloroflexota;c__Anaerolineae;o__JAADDB01;f__JAADDB01;g__JAADDB01	0	27	6	8	16	77	0	87	108	48	111	62	76	37	199
root;d__Bacteria;p__Patescibacteria;c__Microgenomatia;o__UBA1406;f__HO2-37-13b;g__2-02-FULL-43-11-A	0	0	0	0	0	0	0	0	0	0	0	0	0	377	512
root;d__Bacteria;p__Bacteroidota;c__Bacteroidia;o__Bacteroidales;f__JAADGE01;g__JAADGE01	9	0	0	0	2	0	18	12	21	3	63	187	189	283	129
root;d__Bacteria;p__Patescibacteria;c__Gracilibacteria;o__Peribacterales;f__Peribacteraceae;g__JACOTD01	0	0	0	2	150	425	57	61	24	56	105	43	16	8	0
root;d__Bacteria;p__Fusobacteriota;c__Fusobacteriia;o__Fusobacteriales;f__Fusobacteriaceae;g__Cetobacterium_A	329	153	45	10	324	0	26	5	13	11	0	4	10	23	29
root;d__Bacteria;p__Bacteroidota;c__Bacteroidia;o__Bacteroidales;f__VadinHA17;g__HyVt-105	0	2	0	8	13	18	9	47	21	19	22	33	192	255	252
root;d__Bacteria;p__Cyanobacteria;c__Cyanobacteriia;o__Cyanobacteriales;f__Microcystaceae;g__Hydrococcus	28	12	77	44	5	19	14	16	46	60	67	131	52	138	190
root;d__Bacteria;p__Patescibacteria;c__Paceibacteria;o__Paceibacterales;f__UBA5738;g__UBA5738	0	0	0	0	0	17	2	11	12	56	9	17	347	137	275
root;d__Bacteria;p__Nitrospirota;c__RBG-16-64-22;o__RBG-16-64-22;f__RBG-16-64-22;g__RBG-16-64-22	0	8	0	0	189	0	15	0	234	34	50	93	168	9	36
root;d__Bacteria;p__Acidobacteriota;c__Acidobacteriae;o__Bryobacterales;f__Bryobacteraceae;g__SYKU01	16	64	99	50	4	0	18	10	4	19	16	20	64	164	371
root;d__Bacteria;p__Verrucomicrobiota;c__Verrucomicrobiae;o__Chthoniobacterales;f__UBA10450;g__AV69	70	8	95	18	42	63	0	48	105	100	36	79	80	52	81
root;d__Archaea;p__Thermoproteota;c__Thermoproteia;o__Sulfolobales;f__Ignisphaeraceae;g__Ignisphaera	92	6	27	55	11	0	16	17	52	60	3	65	122	205	144
root;d__Bacteria;p__Cyanobacteria;c__Cyanobacteriia;o__Thermosynechococcales;f__Thermosynechococcaceae;g__Thermosynechococcus	481	27	0	17	4	4	120	0	7	0	0	7	2	244	0
root;d__Bacteria;p__Planctomycetota;c__Phycisphaerae;o__Phycisphaerales;f__SM1A02;g__SYIB01	526	100	47	16	24	17	14	79	9	31	22	11	12	6	13
root;d__Bacteria;p__Chloroflexota;c__Dehalococcoidia;o__UBA6952;f__UBA6952;g__UBA6952	4	29	135	25	30	4	2	30	13	32	91	183	200	123	48
root;d__Bacteria;p__Elusimicrobiota;c__Elusimicrobia;o__02-12-FULL-59-9;f__O2-12-FULL-59-9;g__O2-12-FULL-59-9	17	4	25	103	18	68	105	46	84	90	81	122	46	15	29
root;d__Bacteria;p__Proteobacteria;c__Alphaproteobacteria;o__Caulobacterales;f__Parvularculaceae;g__Parvularcula	12	8	31	4	87	77	4	27	10	12	12	17	23	23	546
root;d__Archaea;p__Thermoproteota;c__Korarchaeia;o__Korarchaeales;f__QMVU01;g__QMVU01	0	5	0	0	0	2	48	23	57	20	98	41	143	270	156
root;d__Bacteria;p__Proteobacteria;c__Gammaproteobacteria;o__Burkholderiales;f__Burkholderiaceae;g__Duganella	178	78	94	90	26	30	10	44	43	66	11	85	0	73	72
root;d__Bacteria;p__Verrucomicrobiota;c__Verrucomicrobiae;o__Methylacidiphilales;f__UBA1321;g__UBA1321	10	14	12	22	18	38	46	50	129	57	121	26	51	113	121
root;d__Bacteria;p__Firmicutes_B;c__Desulfotomaculia;o__Desulfotomaculales;f__VENG01;g__VENG01	94	4	0	0	12	4	64	34	34	6	126	196	119	57	141
root;d__Bacteria;p__Methylomirabilota;c__Methylomirabilia;o__Rokubacteriales;f__CSP1-6;g__CSP1-6	0	17	9	4	0	11	72	26	104	8	52	270	88	34	168
root;d__Bacteria;p__Desulfobacterota;c__Desulfobulbia;o__Desulfobulbales;f__Desulfobulbaceae;g__Electronema	0	8	0	45	21	58	37	134	152	53	95	66	73	14	62
root;d__Bacteria;p__Desulfobacterota;c__Desulfuromonadia;o__Desulfuromonadales;f__SZUA-540;g__SZUA-540	0	0	0	0	0	79	173	223	161	92	32	0	28	0	2
root;d__Bacteria;p__Proteobacteria;c__Alphaproteobacteria;o__Micavibrionales;f__Micavibrionaceae;g__UBA7657	13	3	12	4	9	59	84	104	100	165	85	60	4	43	60
root;d__Bacteria;p__Proteobacteria;c__Gammaproteobacteria;o__Burkholderiales;f__Chromobacteriaceae;g__Chromobacterium	54	113	115	58	95	94	27	22	106	17	101	24	24	42	17
root;d__Bacteria;p__Bacteroidota;c__Bacteroidia;o__Bacteroidales;f__BM520;g__BM520	0	14	0	2	0	30	14	0	3	0	8	0	112	184	503
root;d__Bacteria;p__Planctomycetota;c__Planctomycetia;o__Gemmatales;f__HRBIN36;g__HRBIN36	21	22	13	49	25	49	59	39	59	48	111	85	32	108	140
root;d__Bacteria;p__Proteobacteria;c__Gammaproteobacteria;o__Burkholderiales;f__Burkholderiaceae;g__Achromobacter_A	60	31	612	151	112	76	39	8	2	2	2	0	6	0	2
root;d__Bacteria;p__Proteobacteria;c__Gammaproteobacteria;o__Burkholderiales;f__SG8-41;g__SG8-41	43	34	84	37	73	78	70	102	62	65	50	82	64	43	3
root;d__Bacteria;p__Cyanobacteria;c__Cyanobacteriia;o__Cyanobacteriales;f__Geitlerinemaceae;g__Phormidium_A	69	66	50	40	24	104	118	35	68	154	7	24	49	13	21
root;d__Archaea;p__Thermoplasmatota;c__Poseidoniia;o__Poseidoniales;f__Poseidoniaceae;g__MGIIa-K2	347	251	85	64	49	2	14	0	6	0	44	0	0	0	79
root;d__Bacteria;p__Proteobacteria;c__Gammaproteobacteria;o__Xanthomonadales;f__Xanthomonadaceae;g__Xanthomonas	98	134	46	37	140	17	21	39	21	24	34	13	24	260	10
root;d__Bacteria;p__Bacteroidota;c__Bacteroidia;o__Flavobacteriales;f__UBA7312;g__UBA8444	795	13	0	2	49	8	16	14	2	2	8	2	0	0	2
root;d__Bacteria;p__Fibrobacterota;c__Fibrobacteria;o__UBA5070;f__UBA5070;g__UBA5070	99	0	18	20	23	39	19	37	141	47	105	8	6	90	166
root;d__Bacteria;p__Chloroflexota;c__Dehalococcoidia;o__Tepidiformales;f__Tepidiformaceae;g__Tepidiforma	365	107	73	56	26	11	8	4	10	20	77	19	103	28	14
root;d__Bacteria;p__Actinobacteriota;c__Thermoleophilia;o__RBG-16-64-13;f__RBG-16-64-13;g__RBG-16-64-13	82	0	0	0	0	8	35	46	11	18	173	63	73	153	209
root;d__Bacteria;p__Bacteroidota;c__Bacteroidia;o__Bacteroidales;f__JAADJA01;g__JAFGHD01	7	6	0	5	14	36	117	9	135	32	65	30	74	98	183
root;d__Bacteria;p__Acidobacteriota;c__Vicinamibacteria;o__Vicinamibacterales;f__2-12-FULL-66-21;g__JACDCA01	19	39	173	40	54	49	15	0	9	21	12	133	34	219	126
root;d__Bacteria;p__Proteobacteria;c__Gammaproteobacteria;o__Ectothiorhodospirales;f__Thioalkalivibrionaceae;g__Thioalkalivibrio_B	30	140	62	22	62	28	47	70	18	46	74	85	50	54	110
root;d__Bacteria;p__Gemmatimonadota;c__Gemmatimonadetes;o__Gemmatimonadales;f__GWC2-71-9;g__20CM-2-65-7	31	27	14	53	65	27	55	36	150	48	48	104	62	63	39
root;d__Bacteria;p__Proteobacteria;c__Gammaproteobacteria;o__Xanthomonadales;f__Rhodanobacteraceae;g__Rhodanobacter	32	53	151	70	41	30	86	118	47	95	57	46	16	20	22
root;d__Bacteria;p__Spirochaetota;c__Spirochaetia;o__DSM-27196;f__SLAA01;g__SLAA01	10	25	3	2	41	58	101	134	76	139	61	84	49	16	15
root;d__Bacteria;p__Bacteroidota;c__Bacteroidia;o__Cytophagales;f__Cyclobacteriaceae;g__Nafulsella	0	8	0	0	2	10	18	10	8	106	178	215	141	72	89
root;d__Bacteria;p__Acidobacteriota;c__Aminicenantia;o__Aminicenantales;f__UBA4085;g__FEN-413	0	0	0	4	4	20	58	49	16	79	88	76	59	172	215
root;d__Bacteria;p__Patescibacteria;c__Microgenomatia;o__UBA12405;f__UBA12405;g__UBA2283	0	0	2	12	2	2	10	21	48	144	30	178	37	127	200
root;d__Bacteria;p__Bacteroidota;c__Rhodothermia;o__Rhodothermales;f__Rubricoccaceae;g__Rubrivirga	224	37	15	226	49	12	12	27	52	36	25	67	19	36	18
root;d__Bacteria;p__Proteobacteria;c__Gammaproteobacteria;o__Burkholderiales;f__Burkholderiaceae;g__Pelomonas	368	44	62	58	10	32	5	25	147	15	22	7	34	0	12
root;d__Archaea;p__Thermoplasmatota;c__Thermoplasmata;o__Aciduliprofundales;f__Aciduliprofundaceae;g__Aciduliprofundum	44	0	0	2	22	34	40	247	14	87	69	126	56	32	70
root;d__Bacteria;p__Proteobacteria;c__Gammaproteobacteria;o__Chromatiales;f__Chromatiaceae;g__Chromatium	19	39	5	2	36	33	44	130	107	129	47	106	35	43	26
root;d__Bacteria;p__Proteobacteria;c__Alphaproteobacteria;o__Parvibaculales;f__Parvibaculaceae;g__Mf105b01	85	150	169	16	191	80	20	29	31	107	15	9	8	15	2
root;d__Bacteria;p__Synergistota;c__Synergistia;o__Synergistales;f__Aminiphilaceae;g__Aminiphilus	4	4	4	0	4	47	43	37	53	105	183	197	101	20	35
root;d__Bacteria;p__Firmicutes;c__Bacilli;o__Bacillales_B;f__DSM-18226;g__Cytobacillus	597	7	35	7	0	4	15	7	42	9	29	42	15	62	8
root;d__Bacteria;p__Actinobacteriota;c__Actinomycetia;o__Streptomycetales;f__Catenulisporaceae;g__Catenulispora	322	95	143	7	56	31	15	23	22	56	39	15	5	70	14
root;d__Bacteria;p__Firmicutes_A;c__Clostridia;o__Oscillospirales;f__Ruminococcaceae;g__Faecalibacterium	0	737	104	9	14	8	8	7	6	7	19	23	6	0	8
root;d__Bacteria;p__Marinisomatota;c__Marinisomatia;o__Marinisomatales;f__S15-B10;g__S15-B10	41	0	39	19	33	15	29	17	111	28	43	12	347	71	32
root;d__Bacteria;p__Bacteroidota;c__Bacteroidia;o__Flavobacteriales;f__GCA-2746335;g__NORP312	77	104	436	93	17	63	45	21	30	57	2	12	8	2	20
root;d__Bacteria;p__Verrucomicrobiota;c__Verrucomicrobiae;o__Chthoniobacterales;f__UBA10450;g__Palsa-1392	102	7	5	9	4	0	0	2	13	30	22	63	331	249	30
root;d__Bacteria;p__Verrucomicrobiota;c__Verrucomicrobiae;o__Pedosphaerales;f__UBA11358;g__UBA7542	0	9	60	80	6	153	50	17	52	22	117	45	74	60	121
root;d__Bacteria;p__Proteobacteria;c__Gammaproteobacteria;o__Enterobacterales;f__Kangiellaceae;g__Kangiella	8	111	603	88	39	36	48	12	29	23	37	9	0	2	6
root;d__Archaea;p__Nanoarchaeota;c__Nanoarchaeia;o__SCGC-AAA011-G17;f__GW2011-AR17;g__UBA9640	0	0	7	0	3	47	47	27	55	140	41	41	197	117	84
root;d__Bacteria;p__Desulfobacterota;c__GWC2-55-46;o__GWC2-55-46;f__GWC2-55-46;g__UBA5799	2	2	68	11	14	19	44	62	74	87	117	90	104	66	73
root;d__Bacteria;p__Atribacterota;c__Atribacteria;o__Atribacterales;f__Atribacteraceae;g__SKXZ01	7	3	0	2	0	32	44	65	67	222	132	47	89	36	24
root;d__Bacteria;p__Gemmatimonadota;c__Gemmatimonadetes;o__Gemmatimonadales;f__GWC2-71-9;g__AG41	14	3	16	3	64	10	193	9	29	49	50	104	260	27	24
root;d__Bacteria;p__Desulfobacterota_C;c__Deferrisomatia;o__Deferrisomatales;f__BM512;g__BM512	6	12	0	0	52	55	39	89	200	72	74	52	59	41	15
root;d__Archaea;p__Thermoproteota;c__Nitrososphaeria;o__Nitrososphaerales;f__Nitrosopumilaceae;g__JACEMX01	85	0	370	199	172	63	43	19	7	8	9	6	4	7	2
root;d__Bacteria;p__Proteobacteria;c__Alphaproteobacteria;o__Rhodobacterales;f__Rhodobacteraceae;g__Litoreibacter	208	151	28	248	105	123	17	4	4	4	0	0	2	0	0
root;d__Archaea;p__Nanoarchaeota;c__Nanoarchaeia;o__Pacearchaeales;f__GW2011-AR1;g__NP1466	0	16	16	18	81	42	93	58	65	71	63	66	84	109	46
root;d__Bacteria;p__Bacteroidota;c__Bacteroidia;o__Flavobacteriales;f__Flavobacteriaceae;g__Jejuia	14	6	28	46	29	126	18	77	101	32	17	26	116	26	158
root;d__Bacteria;p__Dependentiae;c__Babeliae;o__Babeliales;f__UBA12409;g__2-12-FULL-36-22	19	13	15	96	243	145	28	36	55	38	56	59	18	8	43
root;d__Bacteria;p__Actinobacteriota;c__Actinomycetia;o__Mycobacteriales;f__Pseudonocardiaceae;g__Actinosynnema	59	146	54	37	34	24	16	145	57	34	33	24	33	85	67
root;d__Bacteria;p__Firmicutes;c__Bacilli;o__Erysipelotrichales;f__Erysipelotrichaceae;g__UBA2227	148	40	0	257	158	126	93	2	18	0	6	2	0	21	2
root;d__Bacteria;p__Proteobacteria;c__Alphaproteobacteria;o__Rhodospirillales;f__UXAT02;g__REEP01	7	27	166	27	138	30	39	54	120	59	80	34	39	30	12
root;d__Archaea;p__Thermoplasmatota;c__Thermoplasmata;o__Methanomassiliicoccales;f__Methanomethylophilaceae;g__PWHV01	0	2	0	0	0	8	46	130	18	313	16	31	18	56	102
root;d__Bacteria;p__Armatimonadota;c__Chthonomonadetes;o__Chthonomonadales;f__Chthonomonadaceae;g__CAIJLM01	8	25	0	0	44	28	62	15	40	84	16	117	56	213	115
root;d__Bacteria;p__Proteobacteria;c__Gammaproteobacteria;o__Burkholderiales;f__Burkholderiaceae;g__Acidovorax	7	59	28	152	20	56	24	87	88	50	92	75	51	9	18
root;d__Bacteria;p__Desulfobacterota_G;c__Syntrophorhabdia;o__Syntrophorhabdales;f__Syntrophorhabdaceae;g__Syntrophorhabdus	10	4	6	5	20	46	16	94	37	87	74	74	51	121	168
root;d__Bacteria;p__Bacteroidota;c__Bacteroidia;o__Bacteroidales;f__Muribaculaceae;g__CAG-485	29	53	4	10	6	11	49	20	36	30	110	142	19	262	60
root;d__Bacteria;p__Atribacterota;c__Atribacteria;o__Atribacterales;f__Caldatribacteriaceae;g__Caldatribacterium	0	4	4	8	0	22	2	11	30	164	68	145	104	150	85
root;d__Archaea;p__Aenigmatarchaeota;c__Aenigmatarchaeia;o__GW2011-AR5;f__GW2011-AR5;g__GW2011-AR5	0	11	7	2	10	13	27	36	122	83	129	232	11	8	97
root;d__Bacteria;p__Proteobacteria;c__Alphaproteobacteria;o__Rhizobiales;f__Rhizobiaceae;g__Jiella	42	68	524	19	27	134	7	9	49	16	8	14	8	38	47
root;d__Bacteria;p__Proteobacteria;c__Alphaproteobacteria;o__Rhizobiales;f__Xanthobacteraceae;g__Pseudolabrys	51	112	187	112	33	36	146	32	19	17	42	41	22	40	14
root;d__Bacteria;p__Actinobacteriota;c__Acidimicrobiia;o__UBA5794;f__ZC4RG35;g__SZUA-217	13	49	326	119	59	303	6	14	12	8	14	14	18	14	9
root;d__Bacteria;p__Patescibacteria;c__Dojkabacteria;o__GCA-002793355;f__GCA-002793355;g__GCA-002793355	0	0	0	4	0	4	52	0	81	23	236	284	58	27	55
root;d__Bacteria;p__Proteobacteria;c__Gammaproteobacteria;o__Thiomicrospirales;f__Thiomicrospiraceae;g__Thiomicrospira	0	0	5	10	9	227	64	185	104	108	23	37	0	9	3
root;d__Bacteria;p__Chloroflexota;c__Dehalococcoidia;o__GIF9;f__AB-539-J10;g__E29-bin73	0	0	17	0	0	6	8	23	27	46	37	28	368	213	59
root;d__Bacteria;p__Verrucomicrobiota;c__Verrucomicrobiae;o__Pedosphaerales;f__UBA11358;g__WYBW01	86	514	0	4	0	8	13	9	11	44	59	0	43	14	61
root;d__Bacteria;p__Thermotogota;c__Thermotogae;o__B3-G13;f__B3-G13;g__B3-G13	0	0	0	6	0	21	27	28	23	70	99	81	17	193	243
root;d__Bacteria;p__Chloroflexota;c__Dehalococcoidia;o__Tepidiformales;f__Tepidiformaceae;g__FeB-14	17	267	167	183	62	52	24	43	8	0	68	21	0	7	0
root;d__Bacteria;p__Firmicutes;c__Bacilli;o__Bacillales_D;f__Amphibacillaceae;g__Oceanobacillus	68	70	118	24	21	0	17	37	139	71	39	23	71	67	43
root;d__Bacteria;p__Acidobacteriota;c__Acidobacteriae;o__Acidoferrales;f__UBA7541;g__Palsa-189	57	159	168	83	192	70	23	16	6	0	25	17	96	2	24
root;d__Bacteria;p__Acidobacteriota;c__Mor1;o__Gp22-AA2;f__Gp22-AA2;g__Gp22-AA3	6	0	42	31	36	102	58	89	64	9	35	50	59	70	177
root;d__Bacteria;p__Proteobacteria;c__Gammaproteobacteria;o__Pseudomonadales;f__Halomonadaceae;g__Salinicola	155	27	271	6	5	7	37	67	63	144	13	18	26	0	20
root;d__Bacteria;p__Bacteroidota;c__Bacteroidia;o__Bacteroidales;f__UBA1715;g__WQTX01	0	0	0	4	0	8	5	12	20	6	2	33	8	2	697
root;d__Bacteria;p__Bacteroidota;c__Bacteroidia;o__Flavobacteriales;f__Blattabacteriaceae;g__Blattabacterium	201	142	4	304	190	0	10	11	0	2	2	0	0	0	2
root;d__Bacteria;p__Acidobacteriota;c__Holophagae;o__Holophagales;f__Holophagaceae;g__Holophaga	6	22	0	44	8	46	71	51	132	98	49	92	84	49	10
root;d__Bacteria;p__Chloroflexota;c__Dehalococcoidia;o__Tepidiformales;f__Tepidiformaceae;g__JACPOQ01	6	112	378	124	268	102	7	0	0	0	0	0	0	14	0
root;d__Bacteria;p__Patescibacteria;c__Paceibacteria;o__Moranbacterales;f__UBA2206;g__UBA2206	0	2	9	2	7	71	104	126	68	22	62	44	39	44	199
root;d__Bacteria;p__Edwardsbacteria;c__AC1;o__AC1;f__EtOH8;g__UBA5202	0	0	0	0	0	35	0	45	66	30	126	227	155	53	81
root;d__Bacteria;p__Firmicutes_A;c__Clostridia;o__Saccharofermentanales;f__UBA5734;g__UBA8949	0	0	0	0	24	217	215	164	68	30	52	6	27	0	2
root;d__Bacteria;p__Methylomirabilota;c__Methylomirabilia;o__Rokubacteriales;f__CSP1-6;g__20CM-2-70-11	0	3	4	21	134	14	117	8	2	6	105	123	129	126	64
root;d__Bacteria;p__Acidobacteriota;c__Blastocatellia;o__RBC074;f__RBC074;g__JADJXM01	0	4	29	49	26	17	55	9	189	48	42	98	99	54	36
root;d__Bacteria;p__Desulfobacterota_B;c__Binatia;o__Binatales;f__Binataceae;g__Binatus	103	258	78	6	89	35	8	69	13	23	9	45	59	38	48
root;d__Bacteria;p__Bacteroidota;c__Bacteroidia;o__Flavobacteriales;f__Flavobacteriaceae;g__Xanthomarina	0	400	517	45	25	2	21	13	0	0	0	0	5	0	0
root;d__Bacteria;p__Bacteroidota;c__Bacteroidia;o__Flavobacteriales;f__Flavobacteriaceae;g__Psychroflexus	243	262	41	67	83	35	29	16	9	2	26	7	0	35	18
root;d__Archaea;p__Hydrothermarchaeota;c__Hydrothermarchaeia;o__Hydrothermarchaeales;f__BMS3B;g__BMS3B	67	21	16	64	4	38	26	5	88	42	157	31	8	42	172
root;d__Bacteria;p__Proteobacteria;c__Gammaproteobacteria;o__Methylococcales;f__Methylococcaceae;g__Methylocaldum	15	211	131	4	23	7	0	8	62	4	49	61	16	19	244
root;d__Bacteria;p__Proteobacteria;c__Gammaproteobacteria;o__Burkholderiales;f__Rhodocyclaceae;g__Desulfobacillus	3	20	27	12	38	26	26	153	62	28	34	48	80	28	212
root;d__Bacteria;p__Actinobacteriota;c__Acidimicrobiia;o__IMCC26256;f__PALSA-555;g__CAIUKV01	9	187	274	117	254	102	4	0	2	2	6	2	0	4	4
root;d__Bacteria;p__Proteobacteria;c__Alphaproteobacteria;o__Micavibrionales;f__Micavibrionaceae;g__UBA1672	22	156	16	18	8	24	44	31	18	64	24	25	34	41	279
root;d__Bacteria;p__Proteobacteria;c__Alphaproteobacteria;o__Acetobacterales;f__Acetobacteraceae;g__Roseomonas_A	65	105	291	19	65	22	2	8	16	13	10	300	6	26	0
root;d__Bacteria;p__Bacteroidota;c__Bacteroidia;o__Bacteroidales;f__Porphyromonadaceae;g__Porphyromonas_A	466	364	10	21	0	0	0	4	0	0	0	0	0	0	0
root;d__Bacteria;p__Verrucomicrobiota;c__Verrucomicrobiae;o__Opitutales;f__Opitutaceae;g__Palsa-1447	6	47	16	68	14	58	14	28	15	28	87	60	260	90	35
root;d__Bacteria;p__Fusobacteriota;c__Fusobacteriia;o__Fusobacteriales;f__Leptotrichiaceae;g__Leptotrichia	367	37	79	17	49	99	7	14	22	15	2	26	0	17	103
root;d__Bacteria;p__Acidobacteriota;c__Acidobacteriae;o__Bryobacterales;f__Bryobacteraceae;g__PNKE01	9	54	143	19	4	7	240	197	67	11	16	19	13	4	20
root;d__Bacteria;p__Bacteroidota;c__Bacteroidia;o__Cytophagales;f__Cyclobacteriaceae;g__Roseivirga	358	53	268	19	16	59	28	0	8	21	9	0	13	15	45
root;d__Bacteria;p__Proteobacteria;c__Gammaproteobacteria;o__Xanthomonadales;f__Xanthomonadaceae;g__SZAS-103	0	115	31	175	392	138	0	0	0	8	0	8	0	5	24
root;d__Bacteria;p__Proteobacteria;c__Gammaproteobacteria;o__Pseudomonadales;f__Cellvibrionaceae;g__Endobugula	182	272	250	28	22	25	26	8	7	11	25	10	7	0	46
root;d__Bacteria;p__Desulfobacterota;c__Desulfobulbia;o__Desulfobulbales;f__Desulfobulbaceae;g__BMS3Abin13	0	0	0	4	2	148	17	288	8	94	32	19	121	30	27
root;d__Bacteria;p__Nitrospirota;c__Thermodesulfovibrionia;o__Thermodesulfovibrionales;f__UBA1546;g__SCSY01	0	4	17	17	21	2	31	0	6	24	73	148	199	198	86
root;d__Bacteria;p__Verrucomicrobiota;c__Kiritimatiellae;o__RFP12;f__JAAYLN01;g__JAAYLN01	0	0	0	2	0	32	54	14	11	340	48	61	62	50	37
root;d__Bacteria;p__Cyanobacteria;c__Cyanobacteriia;o__Leptolyngbyales;f__Leptolyngbyaceae;g__Leptolyngbya	64	2	16	25	6	73	99	11	10	87	168	11	17	102	102
root;d__Bacteria;p__Bacteroidota;c__Bacteroidia;o__Chitinophagales;f__Saprospiraceae;g__OLB9	46	55	43	86	56	27	18	4	143	87	96	13	18	42	20
root;d__Bacteria;p__Desulfobacterota_E;c__MBNT15;o__MBNT15;f__MBNT15;g__CG2-30-66-27	5	0	0	4	4	14	53	0	86	34	186	50	21	289	27
root;d__Bacteria;p__Omnitrophota;c__Omnitrophia;o__Omnitrophales;f__UBA2337;g__CAIJHQ01	0	0	0	0	0	7	161	48	63	111	56	109	62	72	64
root;d__Bacteria;p__Proteobacteria;c__Gammaproteobacteria;o__Arenicellales;f__HyVt-429;g__HyVt-429	21	7	3	42	277	210	9	35	15	70	57	48	19	29	6
root;d__Bacteria;p__Proteobacteria;c__Gammaproteobacteria;o__Ga0077536;f__Ga0077536;g__CAIKBL01	196	104	151	104	183	108	16	15	9	0	2	0	11	0	2
root;d__Bacteria;p__Cyanobacteria;c__Cyanobacteriia;o__Cyanobacteriales;f__Nostocaceae;g__Tolypothrix_B	105	12	6	4	12	29	39	64	50	52	83	128	43	21	137
root;d__Bacteria;p__Cyanobacteria;c__Vampirovibrionia;o__Obscuribacterales;f__Obscuribacteraceae;g__Obscuribacter	474	43	48	27	46	10	12	9	16	19	15	15	52	4	45
root;d__Bacteria;p__Acidobacteriota;c__Thermoanaerobaculia;o__Thermoanaerobaculales;f__Thermoanaerobaculaceae;g__JACADV01	0	6	0	0	0	4	4	104	92	49	91	39	182	85	101
root;d__Bacteria;p__Bacteroidota;c__Bacteroidia;o__Cytophagales;f__Cyclobacteriaceae;g__Ekhidna	614	52	5	8	6	0	6	2	0	5	2	13	2	5	106
root;d__Bacteria;p__Bacteroidota;c__Bacteroidia;o__Cytophagales;f__Cyclobacteriaceae;g__Ohtaekwangia	73	122	57	34	79	20	55	61	63	12	35	28	42	47	88
root;d__Bacteria;p__Verrucomicrobiota;c__Verrucomicrobiae;o__Pedosphaerales;f__UBA9464;g__UBA6176	24	28	6	42	5	2	39	26	70	53	54	178	222	17	16
root;d__Bacteria;p__Verrucomicrobiota;c__Verrucomicrobiae;o__Pedosphaerales;f__SIBE01;g__SIBE01	2	16	149	17	6	61	37	195	112	39	21	24	7	45	61
root;d__Bacteria;p__Dormibacterota;c__Dormibacteria;o__CF-121;f__CF-121;g__CF-13	15	39	0	6	7	8	90	6	68	19	275	100	86	30	34
root;d__Bacteria;p__Patescibacteria;c__Microgenomatia;o__UBA12405;f__UBA12405;g__WARW01	0	0	0	0	13	2	59	6	26	28	102	113	120	103	214
root;d__Bacteria;p__Deinococcota;c__Deinococci;o__Deinococcales;f__Trueperaceae;g__JAGXSJ01	0	291	76	190	20	14	12	7	11	34	92	5	7	35	36
root;d__Bacteria;p__Fusobacteriota;c__Fusobacteriia;o__Fusobacteriales;f__Fusobacteriaceae;g__Psychrilyobacter	64	0	0	0	0	4	28	45	30	50	62	6	46	71	353
root;d__Bacteria;p__Proteobacteria;c__Gammaproteobacteria;o__Xanthomonadales;f__Xanthomonadaceae;g__Pseudoxanthomonas_A	118	74	88	30	4	16	58	23	77	55	102	49	62	18	19
root;d__Bacteria;p__Actinobacteriota;c__Actinomycetia;o__Mycobacteriales;f__Cryptosporangiaceae;g__Cryptosporangium	0	6	0	104	35	214	9	38	0	31	10	163	177	19	20
root;d__Bacteria;p__Acidobacteriota;c__Acidobacteriae;o__Bryobacterales;f__Bryobacteraceae;g__Solibacter	7	9	12	23	38	19	30	88	2	93	152	127	45	116	28
root;d__Bacteria;p__Proteobacteria;c__Alphaproteobacteria;o__Rickettsiales;f__Anaplasmataceae;g__Neorickettsia	0	0	14	29	0	0	0	0	12	78	66	125	49	413	0
root;d__Bacteria;p__Elusimicrobiota;c__Elusimicrobia;o__Elusimicrobiales;f__Elusimicrobiaceae;g__UBA1436	156	24	116	91	17	10	53	37	8	37	32	42	53	98	53
root;d__Bacteria;p__Bdellovibrionota;c__Oligoflexia;o__Oligoflexales;f__Oligoflexaceae;g__Pseudobacteriovorax	0	35	52	250	203	90	13	0	2	22	13	4	2	8	138
root;d__Bacteria;p__Proteobacteria;c__Alphaproteobacteria;o__Rhizobiales;f__Xanthobacteraceae;g__Afipia	85	99	461	78	81	31	0	32	22	4	10	17	36	3	0
root;d__Bacteria;p__Gemmatimonadota;c__Gemmatimonadetes;o__Gemmatimonadales;f__Gemmatimonadaceae;g__Gemmatimonas	63	100	10	45	48	57	49	38	45	48	105	82	10	16	73
root;d__Bacteria;p__Bacteroidota;c__UBA10030;o__UBA10030;f__UBA10030;g__UBA9647	3	71	9	10	8	58	30	45	39	96	189	55	82	35	40
root;d__Bacteria;p__Cloacimonadota;c__Cloacimonadia;o__Cloacimonadales;f__Cloacimonadaceae;g__UBA5456	0	0	0	4	9	7	15	0	77	64	52	225	40	169	98
root;d__Bacteria;p__Chloroflexota;c__Chloroflexia;o__Chloroflexales;f__Roseiflexaceae;g__CAIQIY01	88	92	10	0	8	88	23	55	47	43	81	88	89	45	33
root;d__Bacteria;p__WOR-3;c__WOR-3;o__UBA2258;f__CAIPLT01;g__CAIPLT01	0	0	0	0	0	18	6	55	131	27	81	118	152	40	111
root;d__Bacteria;p__Firmicutes_A;c__Thermoanaerobacteria;o__Thermoanaerobacterales;f__Thermoanaerobacteraceae;g__Thermoanaerobacterium	0	8	2	0	9	26	118	100	152	74	40	65	21	31	62
root;d__Bacteria;p__Bacteroidota;c__Bacteroidia;o__Flavobacteriales;f__Flavobacteriaceae;g__Bizionia	6	0	0	8	4	0	7	0	20	0	2	0	0	516	213
root;d__Bacteria;p__Elusimicrobiota;c__Elusimicrobia;o__UBA1565;f__UBA9628;g__JACQWX01	0	4	10	47	14	33	11	135	29	94	121	20	42	40	150
root;d__Bacteria;p__Patescibacteria;c__Microgenomatia;o__UBA1400;f__UBA12108;g__GWF	0	2	20	83	20	131	265	32	109	0	52	26	8	0	10
root;d__Bacteria;p__Patescibacteria;c__Saccharimonadia;o__Saccharimonadales;f__UBA1020;g__UBA1020	2	2	54	21	7	385	278	18	16	8	15	4	14	3	2
root;d__Bacteria;p__Proteobacteria;c__Alphaproteobacteria;o__Rhodobacterales;f__Rhodobacteraceae;g__Wagnerdoeblera	2	2	29	0	81	0	17	127	87	25	167	76	54	20	82
root;d__Bacteria;p__Proteobacteria;c__Gammaproteobacteria;o__Pseudomonadales;f__Spongiibacteraceae;g__Spongiibacter	667	64	18	2	10	10	4	6	8	0	22	0	4	4	0
root;d__Bacteria;p__Proteobacteria;c__Alphaproteobacteria;o__Caulobacterales;f__Caulobacteraceae;g__Asticcacaulis	403	121	45	94	85	15	5	11	0	2	8	8	10	8	19
root;d__Bacteria;p__Patescibacteria;c__Microgenomatia;o__UBA12405;f__UBA12405;g__UBA12158	21	0	2	11	8	2	16	32	15	83	219	94	36	115	110
root;d__Bacteria;p__Proteobacteria;c__Alphaproteobacteria;o__Parvibaculales;f__RS24;g__UBA7378	15	99	54	147	338	84	35	10	10	13	14	6	0	4	26
root;d__Bacteria;p__Patescibacteria;c__Paceibacteria;o__UBA9983_A;f__UBA12079;g__UBA12079	7	4	2	16	124	35	241	62	28	99	89	25	17	0	12
root;d__Bacteria;p__Verrucomicrobiota;c__Verrucomicrobiae;o__Pedosphaerales;f__UBA1100;g__UBA6614	209	236	209	177	0	6	10	12	6	0	0	2	0	0	0
root;d__Bacteria;p__Proteobacteria;c__Alphaproteobacteria;o__Rhodobacterales;f__Rhodobacteraceae;g__Roseinatronobacter	442	71	22	92	11	15	8	22	2	0	6	63	37	18	4
root;d__Bacteria;p__Actinobacteriota;c__Actinomycetia;o__Nanopelagicales;f__Nanopelagicaceae;g__MAG-120802	384	67	106	60	42	26	41	18	13	22	39	5	4	0	0
root;d__Bacteria;p__Verrucomicrobiota;c__Lentisphaeria;o__Victivallales;f__Victivallaceae;g__SIG78	10	5	0	0	10	34	91	45	52	23	75	134	101	125	61
root;d__Bacteria;p__Firmicutes_B;c__Syntrophomonadia;o__Syntrophomonadales;f__Syntrophomonadaceae;g__JAAYJK01	15	7	0	2	0	9	12	43	34	51	42	72	91	133	238
root;d__Bacteria;p__Proteobacteria;c__Gammaproteobacteria;o__Pseudomonadales;f__Cellvibrionaceae;g__Pseudomaricurvus	259	59	136	170	119	16	8	8	6	11	25	13	12	2	0
root;d__Bacteria;p__Riflebacteria;c__Ozemobacteria;o__Ozemobacterales;f__Ozemobacteraceae;g__JADFXM01	0	73	8	23	35	33	53	145	49	27	28	54	108	34	94
root;d__Bacteria;p__Bacteroidota;c__Bacteroidia;o__Chitinophagales;f__Saprospiraceae;g__UBA3362	36	96	130	54	44	40	77	14	41	20	29	21	7	159	46
root;d__Bacteria;p__Firmicutes_A;c__Clostridia;o__Peptostreptococcales;f__Acidaminobacteraceae;g__Fusibacter_C	14	0	0	160	2	0	21	35	32	21	71	57	129	51	161
root;d__Archaea;p__Halobacteriota;c__Halobacteria;o__Halobacteriales;f__Haloarculaceae;g__Haloglomus	0	0	0	748	0	0	0	0	0	0	0	0	0	0	0
root;d__Bacteria;p__Acidobacteriota;c__Blastocatellia;o__Pyrinomonadales;f__Pyrinomonadaceae;g__PSRF01	2	42	10	25	28	19	47	60	32	67	23	62	52	70	212
root;d__Bacteria;p__Verrucomicrobiota;c__Verrucomicrobiae;o__Opitutales;f__Opitutaceae;g__Didemnitutus	171	17	7	28	8	69	31	18	38	37	49	39	27	159	70
root;d__Archaea;p__EX4484-52;c__EX4484-52;o__EX4484-52;f__GLR71;g__GLR71	0	0	0	0	2	19	80	15	33	122	171	97	16	18	156
root;d__Bacteria;p__Bacteroidota;c__Bacteroidia;o__Bacteroidales;f__WCHB1-69;g__F23-D06	157	37	2	23	8	58	2	343	0	5	41	12	17	23	47
root;d__Bacteria;p__Spirochaetota;c__Spirochaetia;o__CADAEX01;f__CADAEX01;g__WQTU01	39	6	13	4	33	16	44	55	56	69	123	102	85	11	91
root;d__Bacteria;p__Firmicutes_A;c__Clostridia;o__Oscillospirales;f__CAG-272;g__CAG-390	0	0	0	0	0	16	368	85	118	0	65	32	0	32	0
root;d__Bacteria;p__Actinobacteriota;c__Acidimicrobiia;o__Acidimicrobiales;f__MedAcidi-G1;g__MedAcidi-G1	97	229	232	177	43	32	24	2	2	0	18	9	4	0	0
root;d__Bacteria;p__Bacteroidota;c__Bacteroidia;o__Bacteroidales;f__GWA2-32-17;g__GWA2-32-17	66	53	8	23	4	12	23	2	55	21	38	79	111	99	159
root;d__Bacteria;p__Elusimicrobiota;c__UBA8919;o__UBA8919;f__UBA8919;g__UBA8919	0	0	0	7	3	23	48	63	49	94	96	40	31	68	195
root;d__Bacteria;p__Bacteroidota;c__Bacteroidia;o__Flavobacteriales;f__UBA7430;g__UBA6772	657	78	9	10	0	6	15	0	10	0	0	4	0	5	0
root;d__Archaea;p__Thermoplasmatota;c__UBA186;o__UBA287;f__UBA287;g__UBA287	20	0	0	0	0	0	37	9	59	286	41	51	58	74	25
root;d__Bacteria;p__Firmicutes_A;c__Clostridia;o__Christensenellales;f__CAG-74;g__Limiplasma	8	2	2	8	0	53	46	5	21	177	6	6	0	351	25
root;d__Bacteria;p__Proteobacteria;c__Gammaproteobacteria;o__Burkholderiales;f__Burkholderiaceae;g__Castellaniella	4	41	147	174	141	115	54	3	28	6	12	21	28	18	37
root;d__Bacteria;p__Firmicutes;c__Bacilli;o__Thermoactinomycetales;f__Thermoactinomycetaceae;g__Baia	4	215	244	3	4	18	6	0	7	18	36	29	122	91	63
root;d__Bacteria;p__Bacteroidota;c__Bacteroidia;o__Bacteroidales;f__UBA1402;g__UBA8389	0	0	0	722	16	0	0	0	0	0	0	0	0	0	0
root;d__Bacteria;p__Firmicutes_A;c__Clostridia;o__Acetivibrionales;f__Acetivibrionaceae;g__Hungateiclostridium	0	0	0	17	2	21	29	56	19	158	44	38	42	109	171
root;d__Bacteria;p__Bacteroidota;c__UBA10030;o__UBA10030;f__SZUA-254;g__PNNN01	0	12	0	37	4	25	36	229	47	27	20	69	88	54	87
root;d__Bacteria;p__Omnitrophota;c__Koll11;o__S143-82;f__S143-82;g__S143-82	0	0	0	0	4	0	12	12	20	40	65	25	85	105	366
root;d__Bacteria;p__Planctomycetota;c__Phycisphaerae;o__Phycisphaerales;f__UBA1924;g__SLFH01	2	53	9	2	8	111	91	92	47	32	87	99	21	18	82
root;d__Bacteria;p__Proteobacteria;c__Gammaproteobacteria;o__SZUA-152;f__SZUA-152;g__SZUA-152	29	90	22	33	19	89	28	51	56	46	132	69	21	21	47
root;d__Bacteria;p__Bacteroidota;c__Bacteroidia;o__Chitinophagales;f__CAIOSU01;g__CAIOSU01	310	68	155	109	0	2	90	40	7	11	6	2	0	0	11
root;d__Bacteria;p__Fibrobacterota;c__Chitinivibrionia;o__Chitinivibrionales;f__Chitinispirillaceae;g__JAAYIG01	376	10	0	2	35	55	51	24	45	43	7	0	60	13	28
root;d__Bacteria;p__Myxococcota;c__Myxococcia;o__Myxococcales;f__Myxococcaceae;g__JAEUJP01	15	112	104	91	47	31	15	28	84	79	56	50	10	26	6
root;d__Bacteria;p__Proteobacteria;c__Gammaproteobacteria;o__Xanthomonadales;f__Wenzhouxiangellaceae;g__Wenzhouxiangella	16	80	96	36	72	79	25	53	27	59	21	46	53	94	30
root;d__Bacteria;p__Cyanobacteria;c__Cyanobacteriia;o__Elainellales;f__Elainellaceae;g__JAAUTN01	160	13	5	33	105	38	55	13	45	47	80	63	41	24	33
root;d__Bacteria;p__Proteobacteria;c__Alphaproteobacteria;o__Rhodobacterales;f__Rhodobacteraceae;g__Salipiger	15	35	300	71	80	34	16	13	115	27	0	0	8	44	54
root;d__Bacteria;p__Verrucomicrobiota;c__Kiritimatiellae;o__LD1-PB3;f__Lenti-01;g__JAAZFE01	0	0	28	0	7	6	10	4	14	3	32	0	311	262	91
root;d__Bacteria;p__Firmicutes_A;c__Clostridia;o__Christensenellales;f__CAG-138;g__Aphodomorpha	0	0	0	0	10	8	211	146	45	59	83	126	29	5	2
root;d__Bacteria;p__Chloroflexota;c__Dehalococcoidia;o__Tepidiformales;f__Tepidiformaceae;g__SLAK01	41	185	224	135	86	66	12	28	11	12	7	15	8	11	10
root;d__Bacteria;p__Bacteroidota;c__Bacteroidia;o__Flavobacteriales;f__CAIKAF01;g__CAIKAF01	127	184	34	48	20	13	67	25	4	107	20	47	16	4	38
root;d__Bacteria;p__Actinobacteriota;c__Thermoleophilia;o__Solirubrobacterales;f__Solirubrobacteraceae;g__Palsa-465	111	61	121	53	30	30	48	26	41	28	15	75	31	27	87
root;d__Bacteria;p__Proteobacteria;c__Alphaproteobacteria;o__Rhizobiales;f__Hyphomicrobiaceae;g__Ga0077555	32	86	113	49	129	87	14	102	23	22	16	29	17	15	71
root;d__Bacteria;p__Acidobacteriota;c__Acidobacteriae;o__Bryobacterales;f__Bryobacteraceae;g__Palsa-187	38	45	115	30	21	29	87	105	66	44	60	49	43	8	19
root;d__Bacteria;p__Proteobacteria;c__Gammaproteobacteria;o__Burkholderiales;f__Rhodocyclaceae;g__Zoogloea	61	28	54	20	64	164	99	75	32	32	88	37	8	10	4
root;d__Bacteria;p__Patescibacteria;c__ABY1;o__SG8-24;f__GWF2-40-263;g__JACRJW01	0	0	34	17	11	9	55	65	46	185	147	85	30	8	4
root;d__Bacteria;p__Bacteroidota;c__Bacteroidia;o__Chitinophagales;f__LD1;g__Bog-950	56	6	136	79	23	8	50	110	50	20	12	20	48	8	138
root;d__Bacteria;p__Bdellovibrionota;c__Bacteriovoracia;o__Bacteriovoracales;f__Bacteriovoracaceae;g__GCA-2720865	4	4	9	0	235	403	58	29	52	4	6	0	0	0	0
root;d__Bacteria;p__Proteobacteria;c__Gammaproteobacteria;o__GCA-2729495;f__GCA-2729495;g__QUBU01	59	28	154	57	3	17	39	21	89	85	108	19	14	37	13
root;d__Bacteria;p__Planctomycetota;c__Phycisphaerae;o__Phycisphaerales;f__UBA1924;g__UBA2402	3	0	16	0	0	86	33	209	44	72	114	73	41	10	22
root;d__Bacteria;p__Cyanobacteria;c__Cyanobacteriia;o__Cyanobacteriales;f__Nostocaceae;g__Raphidiopsis	540	36	8	67	42	2	47	0	0	0	0	11	11	2	8
root;d__Bacteria;p__Bacteroidota;c__Bacteroidia;o__Chitinophagales;f__Chitinophagaceae;g__VBAS01	0	356	519	0	58	24	0	0	0	0	0	0	0	0	0
root;d__Bacteria;p__Actinobacteriota;c__Acidimicrobiia;o__UBA5794;f__UBA5794;g__BMS3BBIN02	126	75	169	155	69	28	26	29	11	25	48	12	7	6	21
root;d__Bacteria;p__Patescibacteria;c__Gracilibacteria;o__UM-FILTER-43-11;f__UM-FILTER-43-11;g__FEN-1329	0	2	0	4	15	90	8	141	104	185	14	87	6	0	4
root;d__Bacteria;p__Proteobacteria;c__Alphaproteobacteria;o__Rhizobiales;f__Beijerinckiaceae;g__Chelatococcus	48	10	93	223	15	34	11	58	94	22	46	30	20	14	12
root;d__Bacteria;p__Proteobacteria;c__Alphaproteobacteria;o__Rhodobacterales;f__Rhodobacteraceae;g__Gemmobacter	0	0	0	0	605	182	33	15	3	0	8	0	0	6	0
root;d__Bacteria;p__Spirochaetota;c__Spirochaetia;o__Treponematales;f__UBA12059;g__SZUA-370	0	0	47	8	23	110	137	53	127	28	71	49	38	15	7
root;d__Bacteria;p__Bacteroidota;c__Bacteroidia;o__Bacteroidales;f__Paludibacteraceae;g__Microbacter	13	0	0	16	21	77	94	66	286	21	7	2	6	2	12
root;d__Bacteria;p__Firmicutes_A;c__Clostridia;o__Christensenellales;f__Christensenellaceae;g__Christensenella	0	3	2	0	0	20	55	50	56	69	105	131	49	39	126
root;d__Bacteria;p__Patescibacteria;c__Paceibacteria;o__Moranbacterales;f__UBA9337;g__UBA9337	2	5	0	0	12	74	75	64	81	20	86	97	41	64	92
root;d__Bacteria;p__Acidobacteriota;c__Aminicenantia;o__Aminicenantales;f__UBA4085;g__JAAZPG01	0	0	0	0	24	18	47	50	29	96	69	264	96	8	23
root;d__Bacteria;p__Bacteroidota;c__Bacteroidia;o__Flavobacteriales;f__TMED113;g__SP256	0	174	787	0	30	0	6	0	0	0	0	0	0	0	14
root;d__Bacteria;p__Proteobacteria;c__Alphaproteobacteria;o__Rhizobiales;f__Rhizobiaceae;g__Allorhizobium	64	154	125	26	50	46	32	34	39	75	36	48	28	4	4
root;d__Bacteria;p__Bdellovibrionota;c__Bdellovibrionia;o__Bdellovibrionales;f__UBA6776;g__JADJVA01	11	13	20	0	19	224	33	175	48	6	36	62	26	26	43
root;d__Bacteria;p__Cyanobacteria;c__Cyanobacteriia;o__Cyanobacteriales;f__Cyanobacteriaceae;g__Limnothrix	485	80	10	14	26	47	4	0	18	9	19	4	16	13	10
root;d__Bacteria;p__Bacteroidota;c__Bacteroidia;o__Bacteroidales;f__Muribaculaceae;g__Sodaliphilus	37	16	129	16	28	88	79	26	34	40	93	23	62	14	76
root;d__Bacteria;p__Chloroflexota;c__Limnocylindria;o__P2-11E;f__P2-11E;g__3-1-20CM-2-70-9	19	79	11	30	39	10	8	28	54	43	113	50	43	140	50
root;d__Bacteria;p__Chloroflexota;c__Anaerolineae;o__UBA1429;f__UBA1429;g__JAAYED01	0	0	0	0	4	14	58	27	59	74	7	27	155	108	149
root;d__Bacteria;p__Bacteroidota;c__Bacteroidia;o__Chitinophagales;f__LD1;g__UBA1941	280	136	122	16	51	28	27	29	19	18	7	8	14	12	16
root;d__Bacteria;p__Firmicutes_A;c__Clostridia;o__Lachnospirales;f__Lachnospiraceae;g__GCA-900066755	14	0	0	0	2	44	44	73	42	62	160	122	54	48	41
root;d__Bacteria;p__Desulfobacterota_I;c__Desulfovibrionia;o__Desulfovibrionales;f__Desulfovibrionaceae;g__Desulfovibrio_Q	0	2	2	0	12	26	20	185	130	42	51	4	9	151	27
root;d__Bacteria;p__Gemmatimonadota;c__Gemmatimonadetes;o__Gemmatimonadales;f__GWC2-71-9;g__Palsa-1233	11	258	75	0	54	233	10	41	12	14	11	14	35	4	23
root;d__Bacteria;p__Proteobacteria;c__Gammaproteobacteria;o__Woeseiales;f__Woeseiaceae;g__JAACFE01	16	53	416	107	21	2	18	25	4	24	31	32	30	52	27
root;d__Bacteria;p__Actinobacteriota;c__Actinomycetia;o__Mycobacteriales;f__Pseudonocardiaceae;g__Saccharopolyspora	283	56	62	45	0	106	38	14	3	48	6	11	39	19	20
root;d__Bacteria;p__Bdellovibrionota;c__Bacteriovoracia;o__Bacteriovoracales;f__Bacteriovoracaceae;g__UBA7317	262	67	39	74	87	41	60	27	23	31	12	7	2	0	11
root;d__Bacteria;p__Proteobacteria;c__Gammaproteobacteria;o__Beggiatoales;f__Beggiatoaceae;g__Beggiatoa	2	11	5	17	16	24	103	2	18	20	24	261	15	3	205
root;d__Bacteria;p__Proteobacteria;c__Alphaproteobacteria;o__Rhizobiales;f__Rhizobiaceae;g__GCA-2401155	35	4	31	191	182	234	55	0	8	24	0	0	0	0	0
root;d__Bacteria;p__Patescibacteria;c__Paceibacteria;o__UBA10092;f__UBA10092;g__UBA10092	0	0	0	0	0	0	6	2	6	5	26	213	386	95	6
root;d__Bacteria;p__Bacteroidota;c__Bacteroidia;o__Chitinophagales;f__Saprospiraceae;g__Lewinella	10	2	32	34	0	8	24	14	71	54	50	48	58	35	240
root;d__Bacteria;p__Proteobacteria;c__Alphaproteobacteria;o__Caulobacterales;f__TH1-2;g__Terricaulis	84	63	202	35	73	9	2	22	54	2	40	41	17	19	114
root;d__Bacteria;p__Proteobacteria;c__Gammaproteobacteria;o__Enterobacterales;f__Enterobacteriaceae;g__Ewingella	484	32	98	28	90	8	0	4	4	6	16	0	2	0	2
root;d__Bacteria;p__Actinobacteriota;c__Acidimicrobiia;o__Acidimicrobiales;f__AC-14;g__CADDZP01	33	18	68	0	15	2	12	21	17	0	119	427	38	0	0
root;d__Bacteria;p__Desulfobacterota_D;c__UBA1144;o__UBA2774;f__UBA2774;g__2-12-FULL-53-21	0	14	87	31	12	22	45	46	189	42	36	57	22	29	25
root;d__Bacteria;p__Proteobacteria;c__Alphaproteobacteria;o__RF32;f__CAG-239;g__MGBC133411	0	13	0	8	36	0	79	125	179	109	57	0	0	0	0
root;d__Bacteria;p__Desulfobacterota_B;c__Binatia;o__Bin18;f__Bin18;g__JABFSC01	32	151	86	129	23	6	2	97	38	23	72	60	2	11	0
root;d__Bacteria;p__Chloroflexota;c__Chloroflexia;o__Chloroflexales;f__Roseiflexaceae;g__UBA965	293	96	115	40	17	36	6	19	16	3	31	8	68	11	6
root;d__Bacteria;p__Actinobacteriota;c__Acidimicrobiia;o__Acidimicrobiales;f__Microtrichaceae;g__Microthrix	115	147	171	142	135	57	6	2	8	2	0	0	0	0	12
root;d__Bacteria;p__Proteobacteria;c__Gammaproteobacteria;o__Thiohalomonadales;f__Thiohalomonadaceae;g__JADFYS01	0	2	0	5	17	51	62	101	202	85	74	6	0	0	0
root;d__Bacteria;p__Proteobacteria;c__Alphaproteobacteria;o__UBA828;f__UBA828;g__SHWC01	32	207	415	89	27	5	19	50	4	2	0	0	5	2	2
root;d__Bacteria;p__Bacteroidota;c__Bacteroidia;o__Chitinophagales;f__UBA2359;g__UBA2359	288	37	27	20	12	7	17	29	16	24	20	60	49	43	69
root;d__Bacteria;p__Proteobacteria;c__Alphaproteobacteria;o__Rhodospirillales;f__Rhodospirillaceae;g__GCA-2691085	290	168	205	78	19	6	2	8	0	6	4	0	9	0	0
root;d__Bacteria;p__Proteobacteria;c__Alphaproteobacteria;o__SHVW01;f__SHVW01;g__SHVW01	45	75	220	30	86	57	8	75	21	19	47	34	39	10	23
root;d__Bacteria;p__Planctomycetota;c__UBA1135;o__UBA1135;f__UBA1135;g__UBA1135	54	449	221	3	66	0	0	3	5	0	15	2	0	2	4
root;d__Archaea;p__Thermoproteota;c__Thermoproteia;o__Thermoproteales;f__Thermoproteaceae;g__Pyrobaculum	310	42	9	12	27	69	93	18	0	0	7	39	48	57	2
root;d__Bacteria;p__Proteobacteria;c__Gammaproteobacteria;o__Burkholderiales;f__Rhodocyclaceae;g__Propionivibrio	68	5	80	76	32	107	41	63	24	58	55	47	47	16	2
root;d__Bacteria;p__Patescibacteria;c__Gracilibacteria;o__UM-FILTER-43-11;f__UM-FILTER-43-11;g__JAFGTE01	2	0	4	6	33	64	57	108	56	18	59	5	15	18	230
root;d__Bacteria;p__Calditrichota;c__Calditrichia;o__Calditrichales;f__J004;g__J004	0	4	59	62	30	23	117	106	51	68	106	19	0	2	33
root;d__Bacteria;p__Proteobacteria;c__Gammaproteobacteria;o__Pseudomonadales;f__DC-out160;g__DC-out160	7	29	144	191	242	100	27	19	0	2	0	0	8	3	16
root;d__Bacteria;p__Bacteroidota;c__Ignavibacteria;o__SJA-28;f__B-1AR;g__CAIKZJ01	0	0	0	0	11	0	8	41	44	75	58	71	103	107	145
root;d__Archaea;p__Nanoarchaeota;c__Nanoarchaeia;o__Woesearchaeales;f__WJKR01;g__WJKR01	0	2	6	2	0	4	13	6	19	73	90	86	53	15	297
root;d__Bacteria;p__Proteobacteria;c__Gammaproteobacteria;o__Burkholderiales;f__Burkholderiaceae;g__Rhizobacter	77	23	15	28	21	13	27	18	73	39	48	40	60	65	120
root;d__Bacteria;p__Chloroflexota;c__Dehalococcoidia;o__GIF9;f__UBA5629;g__UBA6808	0	0	0	0	0	0	15	15	10	26	56	0	0	111	434
root;d__Bacteria;p__Firestonebacteria;c__D2-FULL-39-29;o__D2-FULL-39-29;f__D2-FULL-39-29;g__D2-FULL-39-29	5	0	0	0	15	14	70	14	63	165	66	64	36	42	72
root;d__Bacteria;p__Actinobacteriota;c__Actinomycetia;o__Actinomycetales;f__Microbacteriaceae;g__Agromyces	130	49	130	6	56	29	40	32	9	98	14	56	10	20	46
root;d__Bacteria;p__Bacteroidota;c__Bacteroidia;o__Bacteroidales;f__PUMT01;g__PUMT01	59	0	0	0	5	45	43	47	9	42	65	56	106	66	143
root;d__Bacteria;p__Proteobacteria;c__Alphaproteobacteria;o__TMED127;f__TMED127;g__GCA-2691245	215	62	96	189	102	6	12	0	6	28	4	0	5	0	10
root;d__Bacteria;p__Bacteroidota;c__Bacteroidia;o__Bacteroidales;f__Bacteroidaceae;g__UBA4372	148	65	8	10	23	7	7	22	14	41	26	25	140	113	48
root;d__Bacteria;p__Eisenbacteria;c__RBG-16-71-46;o__RBG-16-71-46;f__RBG-16-71-46;g__CAIXRL01	28	0	3	14	37	2	69	109	18	22	62	25	9	158	125
root;d__Archaea;p__Asgardarchaeota;c__Lokiarchaeia;o__CR-4;f__SOKP01;g__FT1-020	157	39	0	11	0	18	23	4	17	3	10	125	78	39	175
root;d__Bacteria;p__Proteobacteria;c__Alphaproteobacteria;o__Rhizobiales;f__Rhizobiaceae;g__Roseitalea	23	247	367	82	53	45	17	4	0	0	0	0	2	0	0
root;d__Archaea;p__Halobacteriota;c__Halobacteria;o__Halobacteriales;f__Haladaptataceae;g__Haladaptatus	8	4	0	8	6	11	51	2	9	32	64	2	220	46	213
root;d__Bacteria;p__Proteobacteria;c__Gammaproteobacteria;o__Steroidobacterales;f__Steroidobacteraceae;g__ZC4RG30	48	8	10	0	0	5	6	10	0	45	2	30	101	182	230
root;d__Bacteria;p__Gemmatimonadota;c__Gemmatimonadetes;o__Gemmatimonadales;f__Gemmatimonadaceae;g__PNKL01	0	12	101	42	15	86	101	33	73	2	40	109	66	22	6
root;d__Bacteria;p__Proteobacteria;c__Alphaproteobacteria;o__Caulobacterales;f__Maricaulaceae;g__Robiginitomaculum_B	91	86	209	183	21	80	33	25	6	2	4	15	2	2	7
root;d__Bacteria;p__Acidobacteriota;c__Acidobacteriae;o__Bryobacterales;f__Bryobacteraceae;g__Fen-178	35	99	175	109	37	32	3	75	12	10	58	49	12	10	35
root;d__Bacteria;p__Actinobacteriota;c__Actinomycetia;o__Propionibacteriales;f__Actinopolymorphaceae;g__Actinopolymorpha	28	42	34	4	62	47	82	53	55	54	111	45	37	15	10
root;d__Bacteria;p__Actinobacteriota;c__Rubrobacteria;o__Rubrobacterales;f__Rubrobacteraceae;g__Rubrobacter_B	73	11	12	107	22	29	69	8	77	4	42	37	66	58	49
root;d__Bacteria;p__Bacteroidota;c__Rhodothermia;o__Balneolales;f__Natronogracilivirgulaceae;g__SKNL01	211	6	10	2	6	9	61	85	62	17	38	45	31	8	73
root;d__Archaea;p__Hadarchaeota;c__Hadarchaeia;o__Hadarchaeales;f__Hadarchaeaceae;g__B75-G9	0	0	0	0	0	9	6	26	0	71	129	154	91	151	42
root;d__Bacteria;p__Cyanobacteria;c__Cyanobacteriia;o__Cyanobacteriales;f__Rubidibacteraceae;g__Halothece	196	245	123	140	19	0	0	0	2	0	10	8	0	4	0
root;d__Bacteria;p__Actinobacteriota;c__Actinomycetia;o__Actinomycetales;f__Microbacteriaceae;g__Pseudolysinimonas	24	77	509	167	29	21	4	10	0	4	0	0	0	0	8
root;d__Bacteria;p__Proteobacteria;c__Gammaproteobacteria;o__Xanthomonadales;f__SZUA-36;g__JABDPF01	16	78	26	4	10	22	24	28	24	79	138	59	95	47	24
root;d__Bacteria;p__DTU030;c__DTU030;o__DTU030;f__DTU030;g__DTU030	0	0	0	0	6	29	41	91	40	23	98	112	50	147	32
root;d__Bacteria;p__Actinobacteriota;c__Actinomycetia;o__Streptosporangiales;f__Streptosporangiaceae;g__Microbispora	38	21	4	59	16	35	4	32	16	295	6	17	11	31	8
root;d__Bacteria;p__Firmicutes_A;c__Clostridia;o__Lachnospirales;f__Lachnospiraceae;g__Porcincola	0	0	0	10	0	0	0	0	11	2	3	5	0	89	533
root;d__Bacteria;p__Proteobacteria;c__Alphaproteobacteria;o__Rhizobiales;f__Beijerinckiaceae;g__Methylosinus	323	81	38	50	75	15	16	8	16	2	30	11	23	4	21
root;d__Bacteria;p__Bacteroidota;c__Bacteroidia;o__Sphingobacteriales;f__Sphingobacteriaceae;g__Pelobium	105	24	86	9	6	178	24	16	19	35	61	62	12	19	59
root;d__Bacteria;p__Planctomycetota;c__Phycisphaerae;o__Phycisphaerales;f__UBA1924;g__JAFEBO01	77	110	6	2	89	19	29	18	84	50	100	4	46	22	4
root;d__Bacteria;p__Proteobacteria;c__Alphaproteobacteria;o__Puniceispirillales;f__AAA536-G10;g__AG-426-I14	26	453	237	15	14	6	8	4	0	0	0	3	31	0	0
root;d__Bacteria;p__Proteobacteria;c__Gammaproteobacteria;o__Burkholderiales;f__SG8-39;g__RBG-16-66-20	10	389	218	9	17	2	15	38	7	6	17	26	2	0	23
root;d__Bacteria;p__Bacteroidota;c__Bacteroidia;o__Cytophagales;f__Spirosomaceae;g__Runella	103	42	13	64	62	37	34	19	60	64	77	10	36	6	29
root;d__Bacteria;p__Fibrobacterota;c__Fibrobacteria;o__Fibrobacterales;f__Fibrobacteraceae;g__Fibromonas	0	60	0	17	57	36	99	79	22	19	33	14	103	28	107
root;d__Bacteria;p__Verrucomicrobiota;c__Verrucomicrobiae;o__Opitutales;f__Opitutaceae;g__Lacunisphaera	124	21	13	11	85	10	38	26	90	43	71	25	59	6	30
root;d__Bacteria;p__Patescibacteria;c__Microgenomatia;o__UBA1400;f__PJMF01;g__UBA10119	0	0	0	2	3	49	60	80	81	33	16	13	85	150	64
root;d__Bacteria;p__Proteobacteria;c__Gammaproteobacteria;o__Enterobacterales;f__Alteromonadaceae;g__Alteromonas_E	3	64	190	144	142	125	23	16	11	14	20	0	4	0	6
root;d__Bacteria;p__Proteobacteria;c__Gammaproteobacteria;o__Pseudomonadales;f__Pseudohongiellaceae;g__UBA5078	21	87	178	128	39	26	44	46	24	25	33	39	40	0	0
root;d__Bacteria;p__Bacteroidota;c__Bacteroidia;o__Chitinophagales;f__Chitinophagaceae;g__Niastella	34	27	31	13	11	28	124	54	36	50	26	41	13	42	127
root;d__Bacteria;p__Elusimicrobiota;c__Elusimicrobia;o__UBA1565;f__UBA9628;g__GWA2-66-18	8	104	18	16	31	51	45	74	32	41	43	149	25	30	16
root;d__Bacteria;p__Proteobacteria;c__Alphaproteobacteria;o__Kiloniellales;f__Kiloniellaceae;g__WHTV01	64	38	121	19	37	16	43	92	9	100	119	30	5	0	0
root;d__Bacteria;p__Bacteroidota;c__Bacteroidia;o__Bacteroidales;f__UBA3824;g__UBA3824	78	40	34	51	19	20	24	11	63	16	41	24	36	175	34
root;d__Bacteria;p__Actinobacteriota;c__Coriobacteriia;o__Coriobacteriales;f__Coriobacteriaceae;g__Collinsella	4	21	68	21	48	27	36	34	25	80	116	74	95	23	9
root;d__Bacteria;p__Bacteroidota;c__Bacteroidia;o__Bacteroidales;f__P3;g__UBA1711	41	44	34	102	31	11	29	25	43	148	27	8	31	34	19
root;d__Bacteria;p__Firmicutes_A;c__Clostridia;o__Lachnospirales;f__Lachnospiraceae;g__Enterocloster	0	0	0	0	9	40	119	72	92	58	60	21	20	43	81
root;d__Bacteria;p__Proteobacteria;c__Alphaproteobacteria;o__Rhodobacterales;f__Rhodobacteraceae;g__Tropicimonas	22	18	3	62	83	85	6	73	50	99	73	17	24	0	26
root;d__Bacteria;p__Deinococcota;c__Deinococci;o__Deinococcales;f__Marinithermaceae;g__WFXV01	275	171	48	89	63	0	3	4	11	4	21	16	5	0	0
root;d__Bacteria;p__Actinobacteriota;c__Actinomycetia;o__Streptosporangiales;f__Streptosporangiaceae;g__Streptosporangium	274	105	115	17	0	30	111	12	7	2	12	13	6	7	10
root;d__Bacteria;p__Aquificota;c__Aquificae;o__Hydrogenothermales;f__Hydrogenothermaceae;g__Persephonella	343	28	19	10	2	11	14	26	43	18	21	4	15	43	66
root;d__Bacteria;p__Bacteroidota;c__Bacteroidia;o__Flavobacteriales;f__Flavobacteriaceae;g__TMED96	37	139	231	32	2	61	81	40	6	18	18	15	2	3	64
root;d__Bacteria;p__Firmicutes_B;c__Thermincolia;o__Thermincolales;f__UBA2595;g__DYL19	2	3	0	0	7	27	19	48	50	50	212	117	17	41	53
root;d__Bacteria;p__Patescibacteria;c__ABY1;o__UBA2196;f__GWA2-42-15;g__JAAZMX01	0	0	0	9	3	0	42	41	14	24	4	138	167	121	101
root;d__Archaea;p__Thermoplasmatota;c__Thermoplasmata;o__Methanomassiliicoccales;f__JACIVX01;g__JACIVX01	38	17	0	0	9	31	48	43	92	101	38	33	62	69	26
root;d__Bacteria;p__Actinobacteriota;c__Coriobacteriia;o__Coriobacteriales;f__Eggerthellaceae;g__Raoultibacter	0	0	0	0	0	0	0	2	4	4	10	109	183	211	149
root;d__Archaea;p__Halobacteriota;c__Methanosarcinia;o__Methanosarcinales;f__Methanosarcinaceae;g__Methanomethylovorans	0	0	6	0	16	14	25	37	36	52	100	110	30	67	150
root;d__Bacteria;p__Fusobacteriota;c__Fusobacteriia;o__Fusobacteriales;f__Fusobacteriaceae;g__Fusobacterium_A	50	22	220	18	10	29	16	42	21	22	138	27	2	31	79
root;d__Bacteria;p__Proteobacteria;c__Alphaproteobacteria;o__Azospirillales;f__Azospirillaceae;g__Niveispirillum	72	77	17	264	38	20	14	39	26	0	27	50	10	0	13
root;d__Bacteria;p__Proteobacteria;c__Gammaproteobacteria;o__Burkholderiales;f__SG8-39;g__CAIYPG01	54	405	289	33	6	0	0	0	0	4	0	0	0	0	0
root;d__Bacteria;p__Bacteroidota;c__Bacteroidia;o__Flavobacteriales;f__NORP154;g__NORP154	4	267	27	0	262	24	40	4	0	31	11	0	18	18	20
root;d__Bacteria;p__Proteobacteria;c__Alphaproteobacteria;o__Rhizobiales;f__Rhizobiaceae;g__Pararhizobium	104	212	143	45	4	17	12	39	31	32	46	0	15	0	8
root;d__Bacteria;p__Proteobacteria;c__Alphaproteobacteria;o__Azospirillales;f__Azospirillaceae;g__BOG-933	92	43	51	20	81	16	85	82	53	72	14	29	15	0	0
root;d__Bacteria;p__Proteobacteria;c__Alphaproteobacteria;o__Rhizobiales;f__Stappiaceae;g__Stappia	116	37	85	55	40	51	10	15	8	2	213	6	17	40	11
root;d__Bacteria;p__Proteobacteria;c__Alphaproteobacteria;o__Dongiales;f__Dongiaceae;g__SYSU-D60009	0	18	5	9	243	17	136	59	44	70	33	20	0	0	6
root;d__Bacteria;p__Bipolaricaulota;c__Bipolaricaulia;o__M55B111;f__M55B111;g__JAGXLP01	0	0	2	9	30	4	108	50	76	62	40	16	115	40	61
root;d__Bacteria;p__Bacteroidota;c__Kapabacteria;o__Kapabacteriales;f__NICIL-2;g__NICIL-2	17	71	25	9	50	11	2	52	18	56	88	215	0	49	11
root;d__Archaea;p__Halobacteriota;c__Methanosarcinia;o__Methanosarcinales;f__Methanocomedenaceae;g__Methanocomedens	0	0	0	0	0	4	8	0	42	25	18	2	70	430	39
root;d__Bacteria;p__Verrucomicrobiota;c__Verrucomicrobiae;o__Opitutales;f__Opitutaceae;g__CAITWF01	234	199	49	54	114	26	0	0	4	5	4	8	0	4	12
root;d__Archaea;p__Thermoproteota;c__Thermoproteia;o__Thermoproteales;f__Thermocladiaceae;g__Vulcanisaeta	13	220	13	22	0	2	0	9	4	17	16	73	81	126	83
root;d__Bacteria;p__Firmicutes;c__Bacilli;o__Bacillales;f__Bacillaceae_H;g__Priestia	21	0	9	387	0	0	2	28	2	4	4	187	4	2	6
root;d__Bacteria;p__Cyanobacteria;c__Cyanobacteriia;o__Synechococcales;f__Synechococcaceae;g__Synechococcus	340	258	4	37	24	19	0	0	4	0	2	2	2	0	0
root;d__Bacteria;p__Actinobacteriota;c__Actinomycetia;o__Actinomycetales;f__Kineococcaceae;g__Kineococcus	552	46	11	10	0	2	0	4	2	11	0	26	3	0	10
root;d__Bacteria;p__Actinobacteriota;c__Actinomycetia;o__Propionibacteriales;f__Propionibacteriaceae;g__Arachnia	181	326	57	0	8	9	11	18	16	17	2	6	15	28	2
root;d__Bacteria;p__SAR324;c__SAR324;o__SAR324;f__NAC60-12;g__UBA8110	73	56	12	8	47	25	28	55	64	95	82	58	0	0	18
root;d__Bacteria;p__Deinococcota;c__Deinococci;o__Deinococcales;f__Marinithermaceae;g__Oceanithermus	44	50	0	151	33	16	92	48	27	12	24	57	40	30	22
root;d__Bacteria;p__Proteobacteria;c__Gammaproteobacteria;o__Burkholderiales;f__Burkholderiaceae;g__Polaromonas	57	93	27	12	44	7	64	32	16	4	75	88	65	90	4
root;d__Bacteria;p__Verrucomicrobiota;c__Verrucomicrobiae;o__Opitutales;f__Opitutaceae;g__CAJCBL01	22	20	8	22	0	302	28	4	57	4	52	16	41	33	53
root;d__Bacteria;p__Firmicutes_A;c__Clostridia;o__Peptostreptococcales;f__Acidaminobacteraceae;g__Fusibacter_A	2	0	0	0	0	0	6	0	0	7	73	53	354	65	101
root;d__Bacteria;p__Chlamydiota;c__Chlamydiia;o__Chlamydiales;f__Rhabdochlamydiaceae;g__VFKB01	43	41	157	213	29	17	8	64	43	28	22	6	3	0	2
root;d__Bacteria;p__Bacteroidota;c__Bacteroidia;o__Chitinophagales;f__Chitinophagaceae;g__Agriterribacter	2	0	8	2	0	13	18	78	53	142	108	63	23	19	62
root;d__Bacteria;p__Desulfobacterota;c__Desulfobulbia;o__Desulfobulbales;f__Desulfurivibrionaceae;g__UBA5123	0	0	0	0	9	7	30	222	144	22	93	6	33	0	14
root;d__Bacteria;p__Proteobacteria;c__Alphaproteobacteria;o__Rhodobacterales;f__Rhodobacteraceae;g__JABDJO01	78	54	84	156	192	29	16	36	35	0	4	0	9	0	0
root;d__Bacteria;p__Proteobacteria;c__Gammaproteobacteria;o__Burkholderiales;f__Methylophilaceae;g__Methylotenera	21	21	15	61	16	2	25	50	43	177	119	4	2	6	21
root;d__Archaea;p__Nanoarchaeota;c__Nanoarchaeia;o__Pacearchaeales;f__GW2011-AR1;g__RBG-13-33-26	0	0	12	18	30	18	138	72	68	95	100	9	15	0	21
root;d__Bacteria;p__Firmicutes_A;c__Clostridia;o__Lachnospirales;f__Lachnospiraceae;g__CAG-882	16	0	0	0	0	0	0	0	0	0	639	0	0	0	4
root;d__Bacteria;p__Proteobacteria;c__Gammaproteobacteria;o__Acidithiobacillales;f__Acidithiobacillaceae;g__Acidithiobacillus	23	189	80	2	35	0	53	110	31	43	28	32	27	11	2
root;d__Bacteria;p__Spirochaetota;c__Spirochaetia;o__Sphaerochaetales;f__Sphaerochaetaceae;g__UBA8525	0	2	0	14	97	34	105	92	50	69	93	25	8	24	6
root;d__Bacteria;p__Patescibacteria;c__Microgenomatia;o__Levybacterales;f__UBA12049;g__GWB1-37-8	0	0	0	2	0	6	4	2	27	20	15	98	75	286	100
root;d__Bacteria;p__Armatimonadota;c__Fimbriimonadia;o__Fimbriimonadales;f__Fimbriimonadaceae;g__Fimbriimonas	6	69	6	0	52	0	19	29	29	93	57	92	35	86	52
root;d__Bacteria;p__Patescibacteria;c__Microgenomatia;o__UBA1406;f__UBA1406;g__UBA1406	0	0	0	6	0	115	193	0	38	20	25	19	151	12	52
root;d__Bacteria;p__Actinobacteriota;c__Thermoleophilia;o__Gaiellales;f__Gaiellaceae;g__GMQP-bins7	12	45	100	197	10	10	2	26	8	22	47	61	23	33	70
root;d__Bacteria;p__Bacteroidota;c__Bacteroidia;o__Chitinophagales;f__Chitinophagaceae;g__Puia	163	60	10	8	14	16	29	90	25	23	77	57	8	41	20
root;d__Bacteria;p__Proteobacteria;c__Alphaproteobacteria;o__Rhizobiales;f__Aestuariivirgaceae;g__Aestuariivirga	248	50	27	20	28	13	33	20	29	5	9	11	143	11	8
root;d__Bacteria;p__Chloroflexota;c__Chloroflexia;o__Thermobaculales;f__Thermobaculaceae;g__JACDAU01	6	0	6	0	13	63	65	56	58	77	91	30	45	61	32
root;d__Bacteria;p__Proteobacteria;c__Alphaproteobacteria;o__Ferrovibrionales;f__Ferrovibrionaceae;g__Ferrovibrio	94	173	27	2	52	12	14	110	35	24	42	49	8	0	9
root;d__Bacteria;p__Elusimicrobiota;c__Elusimicrobia;o__F11;f__FEN-1173;g__JADKHR01	0	36	55	19	0	80	32	107	10	32	83	142	19	13	31
root;d__Bacteria;p__Firmicutes_A;c__Clostridia;o__Oscillospirales;f__Ruminococcaceae;g__Ruminococcus	12	103	25	39	88	36	13	73	18	96	46	31	10	16	26
root;d__Bacteria;p__Desulfobacterota;c__Thermodesulfobacteria;o__Thermodesulfobacteriales;f__Thermodesulfobacteriaceae;g__Thermodesulfobacterium	49	120	3	9	38	41	49	103	21	21	28	10	42	86	20
root;d__Bacteria;p__Proteobacteria;c__Alphaproteobacteria;o__Sphingomonadales;f__Sphingomonadaceae;g__Sphingomicrobium	124	230	36	67	4	0	6	10	44	12	47	41	12	10	7
root;d__Bacteria;p__Elusimicrobiota;c__Elusimicrobia;o__UBA1565;f__JACRDR01;g__JACRDR01	0	0	8	14	0	8	10	18	42	135	20	68	62	25	169
root;d__Bacteria;p__Bacteroidota;c__Ignavibacteria;o__Ch128b;f__Ch128b;g__Ch128b	0	4	2	33	17	34	18	21	105	22	121	51	59	27	79
root;d__Bacteria;p__Proteobacteria;c__Alphaproteobacteria;o__Rhodobacterales;f__Rhodobacteraceae;g__Halovulum	0	26	870	0	15	0	0	0	0	0	0	0	0	4	5
root;d__Bacteria;p__Proteobacteria;c__Alphaproteobacteria;o__Rhodobacterales;f__Rhodobacteraceae;g__Epibacterium	2	10	17	14	51	76	18	24	16	18	16	23	20	49	277
root;d__Bacteria;p__Actinobacteriota;c__Actinomycetia;o__Nanopelagicales;f__S36-B12;g__GCA-2737125	366	37	54	49	30	32	10	12	0	19	15	12	0	5	21
root;d__Bacteria;p__Actinobacteriota;c__Actinomycetia;o__Actinomycetales;f__Microbacteriaceae;g__Frondihabitans	402	80	34	22	39	15	6	14	0	10	8	6	2	0	24
root;d__Bacteria;p__Firmicutes_A;c__Clostridia;o__Lachnospirales;f__UBA1390;g__Faecimorpha	0	0	0	0	2	28	109	134	43	166	42	15	10	0	9
root;d__Bacteria;p__Armatimonadota;c__Armatimonadia;o__Armatimonadales;f__Armatimonadaceae;g__JACMIU01	33	50	6	34	10	10	15	31	2	13	183	44	134	57	19
root;d__Bacteria;p__Gemmatimonadota;c__Gemmatimonadetes;o__Longimicrobiales;f__UBA6960;g__SLBA01	92	50	6	4	21	41	42	76	10	28	111	37	9	60	43
root;d__Bacteria;p__Firmicutes_A;c__Clostridia;o__Oscillospirales;f__Acutalibacteraceae;g__UMGS1491	86	59	98	6	6	9	4	6	0	38	69	70	198	2	16
root;d__Bacteria;p__Verrucomicrobiota;c__Kiritimatiellae;o__B70-G9;f__B70-G9;g__B70-G9	0	6	0	2	9	8	26	61	41	35	45	86	62	108	113
root;d__Archaea;p__Thermoplasmatota;c__Poseidoniia;o__Poseidoniales;f__Thalassarchaeaceae;g__MGIIb-N1	78	200	64	94	105	24	22	15	2	2	5	26	13	23	4
root;d__Bacteria;p__Gemmatimonadota;c__Gemmatimonadetes;o__Gemmatimonadales;f__Gemmatimonadaceae;g__JACMME01	0	6	0	2	4	16	10	57	37	73	206	5	19	92	61
root;d__Bacteria;p__Desulfobacterota;c__Desulfobaccia;o__Desulfobaccales;f__Desulfobaccaceae;g__Desulfobacca	0	0	96	0	16	42	61	61	23	52	2	0	22	153	100
root;d__Bacteria;p__Actinobacteriota;c__Actinomycetia;o__Actinomycetales;f__Kineosporiaceae;g__JADJPO01	23	159	8	25	297	10	8	0	0	5	2	17	0	45	80
root;d__Bacteria;p__Bacteroidota;c__Bacteroidia;o__Flavobacteriales;f__Weeksellaceae;g__Kaistella	43	156	15	17	99	17	6	10	7	0	60	6	66	138	14
root;d__Bacteria;p__Patescibacteria;c__Paceibacteria;o__UBA9983_A;f__UBA9973;g__UBA8515	33	2	23	0	37	11	12	65	31	8	120	91	54	43	93
root;d__Bacteria;p__Thermotogota;c__Thermotogae;o__Thermotogales;f__Fervidobacteriaceae;g__Thermosipho_A	0	0	0	0	0	0	0	0	31	0	0	0	63	0	492
root;d__Bacteria;p__Goldbacteria;c__PGYV01;o__PGYV01;f__DSYL01;g__DSYL01	0	0	0	0	2	0	9	0	22	0	0	52	10	17	479
root;d__Archaea;p__Nanoarchaeota;c__Nanoarchaeia;o__Pacearchaeales;f__GW2011-AR1;g__CABMGE01	0	0	0	16	17	26	41	45	14	78	104	64	42	32	113
root;d__Bacteria;p__Deinococcota;c__Deinococci;o__Deinococcales;f__Trueperaceae;g__Truepera	5	323	18	205	17	4	12	9	0	2	14	15	2	15	2
root;d__Bacteria;p__Actinobacteriota;c__Actinomycetia;o__Euzebyales;f__Euzebyaceae;g__Euzebya	89	220	112	90	54	31	8	0	21	10	3	26	0	0	6
root;d__Bacteria;p__Proteobacteria;c__Alphaproteobacteria;o__Rhodospirillales;f__UXAT02;g__SSA4	0	51	10	337	8	12	44	35	8	26	25	13	0	20	10
root;d__Archaea;p__Halobacteriota;c__Methanocellia;o__Methanocellales;f__Methanocellaceae;g__Methanocella_A	4	0	0	0	10	11	6	27	4	4	98	213	161	11	84
root;d__Bacteria;p__Chloroflexota;c__Dehalococcoidia;o__UBA2979;f__UBA2979;g__RH-chloro-G1	47	126	198	76	88	120	34	14	6	0	0	0	0	0	0
root;d__Archaea;p__Thermoplasmatota;c__Thermoplasmata;o__Methanomassiliicoccales;f__UBA472;g__UBA472	0	0	19	0	17	15	17	5	33	35	157	26	79	51	147
root;d__Bacteria;p__Proteobacteria;c__Gammaproteobacteria;o__CACJXQ01;f__CACJXQ01;g__CACJXQ01	142	161	185	120	78	9	0	0	0	0	0	0	4	0	0
root;d__Bacteria;p__Riflebacteria;c__Ozemobacteria;o__Ozemobacterales;f__Ozemobacteraceae;g__RUG334	19	3	0	6	13	4	5	42	14	15	15	9	109	46	296
root;d__Bacteria;p__WOR-3;c__WOR-3;o__SM23-42;f__SM23-42;g__SM23-42	0	0	0	0	0	8	53	23	44	41	84	177	76	48	43
root;d__Bacteria;p__Bacteroidota;c__Ignavibacteria;o__Ch128b;f__Ch128b;g__JAHJVF01	6	7	38	0	11	10	31	58	2	18	45	6	174	127	90
root;d__Bacteria;p__Proteobacteria;c__Gammaproteobacteria;o__Pseudomonadales;f__UBA3067;g__GCA-002402085	3	17	178	264	91	47	13	0	2	6	20	11	9	6	11
root;d__Bacteria;p__Proteobacteria;c__Gammaproteobacteria;o__Chromatiales;f__Chromatiaceae;g__Thiorhodococcus	291	16	18	22	54	17	24	25	21	7	7	78	45	3	3
root;d__Bacteria;p__Proteobacteria;c__Alphaproteobacteria;o__Rhizobiales_B;f__MED-G09;g__AG-430-B22	351	74	59	21	101	6	7	11	10	0	8	4	0	0	4
root;d__Archaea;p__Thermoplasmatota;c__Thermoplasmata;o__Methanomassiliicoccales;f__Methanomassiliicoccaceae;g__UBA6	23	8	0	32	12	29	0	13	2	86	146	48	77	55	61
root;d__Bacteria;p__Bacteroidota;c__Ignavibacteria;o__Ignavibacteriales;f__Ignavibacteriaceae;g__UTCHB3	0	20	2	8	22	14	8	31	52	86	27	165	44	17	81
root;d__Bacteria;p__Proteobacteria;c__Gammaproteobacteria;o__Legionellales;f__Legionellaceae;g__DDPF01	0	24	36	146	197	180	34	13	10	4	6	0	0	0	6
root;d__Bacteria;p__Desulfobacterota;c__Desulfobacteria;o__Desulfobacterales;f__Desulforegulaceae;g__Desulfobotulus	2	0	0	13	35	165	10	76	63	35	77	25	14	5	69
root;d__Archaea;p__Nanoarchaeota;c__Nanoarchaeia;o__Pacearchaeales;f__GW2011-AR1;g__JACPLR01	0	0	6	5	21	11	68	55	23	35	100	87	54	22	107
root;d__Archaea;p__Methanobacteriota;c__Methanobacteria;o__Methanobacteriales;f__Methanobacteriaceae;g__Methanosphaera	39	30	73	35	12	2	63	32	44	2	48	32	66	48	88
root;d__Bacteria;p__Bdellovibrionota;c__FAC87;o__UBA2466;f__UBA2466;g__RFNO01	59	14	526	120	6	0	6	2	0	8	2	6	0	4	19
root;d__Bacteria;p__Proteobacteria;c__Alphaproteobacteria;o__Rickettsiales;f__Deianiraeaceae;g__UBA4311	0	82	10	38	18	323	28	71	14	6	15	0	0	0	31
root;d__Bacteria;p__Firmicutes;c__Bacilli;o__Alicyclobacillales;f__Acidibacillaceae;g__Acidibacillus	0	9	0	0	0	0	0	4	4	1	2	0	382	127	82
root;d__Bacteria;p__Proteobacteria;c__Gammaproteobacteria;o__Nevskiales;f__Nevskiaceae;g__Polycyclovorans	18	2	614	0	32	69	0	8	4	31	22	0	0	0	4
root;d__Archaea;p__Thermoproteota;c__Bathyarchaeia;o__B24;f__DRYS01;g__DRYS01	0	7	150	4	4	0	11	9	48	22	67	41	59	92	113
root;d__Bacteria;p__Patescibacteria;c__Paceibacteria;o__UBA9983_A;f__UBA2100;g__UBA2100	15	13	0	9	6	15	352	64	24	14	41	3	8	2	15
root;d__Bacteria;p__Proteobacteria;c__Gammaproteobacteria;o__Burkholderiales;f__Burkholderiaceae;g__Noviherbaspirillum	15	17	0	3	417	36	86	2	4	35	20	15	0	6	0
root;d__Bacteria;p__Bacteroidota;c__Bacteroidia;o__Bacteroidales;f__Bacteroidaceae;g__UBA6398	23	0	0	0	0	37	61	23	82	20	22	16	131	91	60
root;d__Archaea;p__Methanobacteriota_A;c__Methanococci;o__Methanococcales;f__Methanocaldococcaceae;g__Methanocaldococcus	37	31	12	28	81	2	2	18	42	36	36	132	44	56	42
root;d__Bacteria;p__Planctomycetota;c__Phycisphaerae;o__Phycisphaerales;f__SM1A02;g__SYAC01	57	75	83	153	30	18	41	10	15	20	66	11	9	11	22
root;d__Bacteria;p__Proteobacteria;c__Alphaproteobacteria;o__Sphingomonadales;f__Sphingomonadaceae;g__Rhizorhabdus	22	70	268	22	84	98	18	26	9	12	15	5	15	28	12
root;d__Bacteria;p__Proteobacteria;c__Gammaproteobacteria;o__Pseudomonadales;f__Pseudomonadaceae;g__Pseudomonas_B	18	455	6	25	18	67	0	0	2	4	8	14	9	10	8
root;d__Bacteria;p__Actinobacteriota;c__Actinomycetia;o__Actinomycetales;f__Cellulomonadaceae;g__Cellulosimicrobium	252	0	360	37	0	7	4	0	0	0	20	0	0	16	23
root;d__Bacteria;p__Proteobacteria;c__Magnetococcia;o__Magnetococcales;f__JADGCH01;g__JADGCH01	0	4	0	15	456	79	68	29	6	6	0	0	0	0	2
root;d__Bacteria;p__Firmicutes_E;c__Symbiobacteriia;o__Symbiobacteriales;f__Symbiobacteriaceae;g__Symbiobacterium	131	148	115	13	6	15	20	18	6	29	40	37	35	26	4
root;d__Bacteria;p__Proteobacteria;c__Alphaproteobacteria;o__UBA7887;f__UBA7887;g__GCA-2728255	5	373	278	33	0	0	6	4	0	6	0	6	2	0	0
root;d__Bacteria;p__Firmicutes_A;c__Clostridia;o__Lachnospirales;f__Lachnospiraceae;g__Blautia_A	216	14	4	9	14	0	13	20	108	55	36	4	18	2	28
root;d__Bacteria;p__Acidobacteriota;c__Acidobacteriae;o__Bryobacterales;f__Bryobacteraceae;g__Ga0077553	64	208	18	58	15	17	59	14	16	19	52	2	10	14	37
root;d__Bacteria;p__Planctomycetota;c__Phycisphaerae;o__Phycisphaerales;f__SM1A02;g__UBA8653	55	84	170	0	46	6	111	23	9	16	14	56	14	6	42
root;d__Archaea;p__Nanoarchaeota;c__Nanoarchaeia;o__Woesearchaeales;f__SM23-78;g__JAFGBP01	0	0	74	0	38	20	3	29	4	24	32	218	31	85	66
root;d__Bacteria;p__WOR-3;c__Hydrothermia;o__UBA1063;f__UBA1063;g__UBA1063	0	18	26	208	122	0	8	10	21	17	70	26	48	0	21
root;d__Bacteria;p__Proteobacteria;c__Gammaproteobacteria;o__Enterobacterales;f__Alteromonadaceae;g__Thalassotalea	0	28	44	225	148	58	8	9	5	0	16	14	16	17	31
root;d__Bacteria;p__Bacteroidota;c__Bacteroidia;o__Bacteroidales;f__Rikenellaceae;g__Tidjanibacter	0	52	3	22	10	4	27	25	62	56	33	108	44	40	68
root;d__Bacteria;p__Desulfobacterota;c__Desulfobulbia;o__Desulfobulbales;f__Desulfocapsaceae;g__JABDQA01	0	0	13	104	21	11	101	35	26	57	72	31	35	32	21
root;d__Bacteria;p__Bacteroidota;c__Bacteroidia;o__Bacteroidales;f__Dysgonomonadaceae;g__UBA4179	0	0	290	366	0	0	0	0	0	0	2	0	0	2	2
root;d__Bacteria;p__Planctomycetota;c__Planctomycetia;o__Gemmatales;f__Gemmataceae;g__Urbifossiella	21	15	45	3	12	27	55	72	41	10	125	63	25	56	17
root;d__Bacteria;p__Proteobacteria;c__Gammaproteobacteria;o__Burkholderiales;f__JAEUMW01;g__JAEUMW01	0	0	0	0	5	6	4	49	9	260	41	119	4	7	4
root;d__Bacteria;p__Aquificota;c__Aquificae;o__Hydrogenothermales;f__Hydrogenothermaceae;g__Hydrogenothermus	0	0	360	221	2	0	4	8	0	28	5	0	4	31	17
root;d__Archaea;p__Halobacteriota;c__Halobacteria;o__Halobacteriales;f__Haloferacaceae;g__Haloferax	35	42	6	10	21	41	51	45	21	79	23	111	19	41	22
root;d__Bacteria;p__Proteobacteria;c__Gammaproteobacteria;o__Burkholderiales;f__Casimicrobiaceae;g__VBCG01	26	65	81	7	17	11	19	49	68	71	78	47	25	0	3
root;d__Bacteria;p__Bacteroidota;c__Bacteroidia;o__Flavobacteriales;f__Flavobacteriaceae;g__Lacinutrix	12	21	197	89	36	17	226	4	4	14	6	0	0	0	8
root;d__Bacteria;p__Verrucomicrobiota;c__Verrucomicrobiae;o__Methylacidiphilales;f__Methylacidiphilaceae;g__Methylacidimicrobium	6	19	18	8	8	0	33	65	42	39	37	98	45	45	95
root;d__Bacteria;p__Proteobacteria;c__Alphaproteobacteria;o__Rhodobacterales;f__Rhodobacteraceae;g__Jannaschia	178	134	92	104	66	23	4	0	0	0	2	12	6	2	8
root;d__Bacteria;p__Myxococcota;c__Polyangia;o__Polyangiales;f__SLQV01;g__SLQV01	120	139	0	10	81	0	17	92	2	37	24	15	15	6	29
root;d__Bacteria;p__Patescibacteria;c__Gracilibacteria;o__Peribacterales;f__Peribacteraceae;g__JABFSS01	31	0	16	4	2	0	42	7	0	133	110	66	2	42	88
root;d__Bacteria;p__Thermosulfidibacterota;c__Thermosulfidibacteria;o__Thermosulfidibacterales;f__B14-G1;g__WFSI01	0	0	0	0	0	7	0	0	28	88	47	104	129	93	52
root;d__Bacteria;p__Proteobacteria;c__Gammaproteobacteria;o__DSM-19610;f__DSM-19610;g__Thiogranum	0	7	3	5	4	43	57	86	43	57	69	14	22	112	21
root;d__Bacteria;p__Verrucomicrobiota;c__Verrucomicrobiae;o__Opitutales;f__Opitutaceae;g__Opi-474	39	47	6	24	7	39	44	10	48	29	87	44	28	31	74
root;d__Bacteria;p__Bacteroidota;c__Bacteroidia;o__Bacteroidales;f__Dysgonomonadaceae;g__Fermentimonas	30	4	20	6	0	16	12	3	19	25	6	0	13	142	260
root;d__Bacteria;p__Proteobacteria;c__Gammaproteobacteria;o__Steroidobacterales;f__Steroidobacteraceae;g__13-2-20CM-66-19	4	14	33	31	8	3	12	0	0	4	439	24	2	19	0
root;d__Archaea;p__Methanobacteriota;c__Methanobacteria;o__Methanobacteriales;f__Methanobacteriaceae;g__Methanobacterium_D	2	5	4	4	4	4	17	38	38	38	42	31	80	126	114
root;d__Bacteria;p__Planctomycetota;c__GCA-002687715;o__GCA-002687715;f__CAIWVZ01;g__CAIWVZ01	10	0	0	18	10	14	55	79	117	36	6	29	65	44	31
root;d__Archaea;p__Micrarchaeota;c__Micrarchaeia;o__DTNL01;f__DTGH01;g__Fermentimicrarchaeum	0	0	0	74	10	8	72	21	45	83	35	71	16	14	79
root;d__Bacteria;p__Bacteroidota;c__Bacteroidia;o__Cytophagales;f__Spirosomaceae;g__Flectobacillus	388	167	10	2	4	0	3	0	7	8	0	2	0	0	4
root;d__Bacteria;p__Proteobacteria;c__Gammaproteobacteria;o__Enterobacterales;f__Alteromonadaceae;g__GCA-2401725	0	3	6	84	166	152	75	28	4	6	65	6	0	0	9
root;d__Bacteria;p__Cyanobacteria;c__Cyanobacteriia;o__Cyanobacteriales;f__Coleofasciculaceae;g__SIO3C6	30	6	2	20	24	14	18	22	11	6	136	53	54	128	50
root;d__Bacteria;p__Proteobacteria;c__Alphaproteobacteria;o__Sphingomonadales;f__Sphingomonadaceae;g__Parasphingopyxis	2	19	74	48	54	37	61	98	85	6	61	0	6	4	6
root;d__Bacteria;p__Actinobacteriota;c__Actinomycetia;o__Jiangellales;f__Jiangellaceae;g__Phytoactinopolyspora	4	36	4	10	0	7	25	138	38	4	148	85	22	18	16
root;d__Bacteria;p__Marinisomatota;c__Marinisomatia;o__SCGC-AAA003-L08;f__GCA-002707645;g__GCA-002718585	80	332	17	17	80	4	0	6	31	7	13	2	2	0	4
root;d__Bacteria;p__Proteobacteria;c__Gammaproteobacteria;o__Steroidobacterales;f__Steroidobacteraceae;g__CAIUGU01	21	111	34	145	26	23	12	26	74	13	37	2	9	0	15
root;d__Bacteria;p__Acidobacteriota;c__Blastocatellia;o__Pyrinomonadales;f__Pyrinomonadaceae;g__UBA11740	7	94	21	17	10	11	6	36	11	17	37	86	44	112	65
root;d__Bacteria;p__Proteobacteria;c__Gammaproteobacteria;o__Xanthomonadales;f__Xanthomonadaceae;g__Arenimonas	54	25	24	41	106	13	11	36	17	16	16	24	33	4	152
root;d__Bacteria;p__CSP1-3;c__CSP1-3;o__CSP1-3;f__13-1-40CM-64-14;g__NP-4	0	6	4	26	0	31	53	16	35	7	172	36	22	80	63
root;d__Bacteria;p__Verrucomicrobiota;c__Lentisphaeria;o__Victivallales;f__UBA1829;g__UBA1732	5	11	14	25	7	7	22	130	29	15	33	38	7	20	179
root;d__Bacteria;p__Bacteroidota;c__Bacteroidia;o__Flavobacteriales;f__Flavobacteriaceae;g__Altibacter	0	5	8	0	0	4	0	0	0	2	0	0	0	77	449
root;d__Bacteria;p__Desulfobacterota_B;c__Binatia;o__HRBIN30;f__HRBIN30;g__HRBIN30	79	93	119	64	2	17	10	12	4	20	2	16	27	83	53
root;d__Bacteria;p__Bdellovibrionota;c__Bacteriovoracia;o__Bacteriovoracales;f__Bacteriovoracaceae;g__UBA845	4	15	210	66	76	168	45	9	8	4	9	0	0	9	26
root;d__Bacteria;p__Firmicutes_B;c__Desulfotomaculia;o__Desulfotomaculales;f__Pelotomaculaceae;g__DTU098	0	0	0	0	0	44	4	28	85	94	9	145	18	30	53
root;d__Bacteria;p__Firmicutes_D;c__Dethiobacteria;o__DTU022;f__DTU022;g__T3SED10-7	13	94	0	0	0	3	36	68	5	104	67	61	4	52	30
root;d__Bacteria;p__Firmicutes_A;c__Clostridia;o__Lachnospirales;f__Vallitaleaceae;g__UBA1351	12	0	419	2	0	14	6	8	8	19	8	11	24	14	138
root;d__Bacteria;p__Proteobacteria;c__Gammaproteobacteria;o__Pseudomonadales;f__Natronospirillaceae;g__Saccharospirillum	5	23	316	18	32	75	33	31	27	36	27	6	19	4	0
root;d__Bacteria;p__Proteobacteria;c__Alphaproteobacteria;o__Paracaedibacterales;f__UBA11393;g__Finniella	0	7	99	121	262	16	6	40	30	9	13	6	2	0	0
root;d__Bacteria;p__Actinobacteriota;c__Thermoleophilia;o__Gaiellales;f__Gaiellaceae;g__PALSA-600	9	56	53	31	47	47	48	20	28	89	33	14	10	54	12
root;d__Bacteria;p__Patescibacteria;c__ABY1;o__SG8-24;f__GWF2-40-263;g__UBA10014	0	2	11	76	0	2	18	0	85	121	32	132	9	6	2
root;d__Bacteria;p__Synergistota;c__Synergistia;o__Synergistales;f__Aminobacteriaceae;g__Aminivibrio	0	0	16	12	0	0	26	48	6	54	46	117	118	77	32
root;d__Bacteria;p__Proteobacteria;c__Gammaproteobacteria;o__Steroidobacterales;f__Steroidobacteraceae;g__UBA964	75	196	244	60	11	3	2	19	0	3	18	0	0	2	18
root;d__Bacteria;p__Proteobacteria;c__Alphaproteobacteria;o__Rhodobacterales;f__Rhodobacteraceae;g__Pararhodobacter	318	17	63	22	10	10	10	6	16	2	8	53	10	19	21
root;d__Bacteria;p__Riflebacteria;c__Ozemobacteria;o__Ozemobacterales;f__Ozemobacteraceae;g__MWAR01	5	2	4	14	6	26	78	18	41	15	42	146	54	52	45
root;d__Bacteria;p__Gemmatimonadota;c__Gemmatimonadetes;o__Gemmatimonadales;f__GWC2-71-9;g__20CM-4-69-16	3	22	6	0	34	84	28	22	6	29	38	46	29	112	102
root;d__Bacteria;p__Armatimonadota;c__Fimbriimonadia;o__Fimbriimonadales;f__ATM1;g__J051	0	0	0	0	4	59	57	316	0	48	29	18	4	0	0
root;d__Archaea;p__Thermoplasmatota;c__Thermoplasmata;o__Methanomassiliicoccales;f__Methanomethylophilaceae;g__UBA71	19	53	11	4	7	274	44	2	0	21	39	35	23	16	37
root;d__Bacteria;p__Firmicutes;c__Bacilli;o__Erysipelotrichales;f__Erysipelotrichaceae;g__Bulleidia	52	70	70	86	38	6	2	15	22	53	34	12	15	22	63
root;d__Bacteria;p__Proteobacteria;c__Alphaproteobacteria;o__Pelagibacterales;f__Pelagibacteraceae;g__CACHRU01	74	65	20	113	154	13	16	30	5	42	34	0	6	0	0
root;d__Bacteria;p__Proteobacteria;c__Gammaproteobacteria;o__Burkholderiales;f__Thiobacillaceae;g__PFJX01	21	20	57	49	45	65	2	17	57	33	6	153	27	12	0
root;d__Bacteria;p__Myxococcota;c__Myxococcia;o__Myxococcales;f__Myxococcaceae;g__Hyalangium	43	0	8	8	18	43	5	60	141	70	46	7	8	16	10
root;d__Bacteria;p__Deinococcota;c__Deinococci;o__Deinococcales;f__Deinococcaceae;g__Deinococcus_C	137	30	11	126	30	14	33	15	13	47	18	23	25	5	18
root;d__Bacteria;p__Actinobacteriota;c__Acidimicrobiia;o__UBA5794;f__UBA5794;g__SZUA-442	103	98	218	64	47	28	13	12	7	8	14	6	6	4	6
root;d__Bacteria;p__Omnitrophota;c__Koll11;o__GIF10;f__UBA6249;g__GCA-002774445	0	0	0	0	0	0	0	0	6	323	0	0	84	0	37
root;d__Bacteria;p__Firmicutes;c__Bacilli;o__Bacillales_D;f__Halobacillaceae;g__Halobacillus_A	0	0	13	0	0	0	0	0	27	0	0	49	63	115	269
root;d__Bacteria;p__Firmicutes;c__Bacilli;o__Paenibacillales;f__Paenibacillaceae;g__Saccharibacillus	14	31	0	280	85	4	6	35	0	14	2	24	24	19	11
root;d__Bacteria;p__Bacteroidota;c__Bacteroidia;o__Bacteroidales;f__CAIWKO01;g__CAIWKO01	62	90	0	45	22	9	28	46	36	18	16	55	8	49	55
root;d__Bacteria;p__Proteobacteria;c__Alphaproteobacteria;o__Rhizobiales;f__Xanthobacteraceae;g__Z2-YC6860	22	115	43	5	75	7	65	44	24	15	42	13	18	57	22
root;d__Bacteria;p__Cyanobacteria;c__Cyanobacteriia;o__Phormidesmiales;f__Phormidesmiaceae;g__Phormidesmis	36	66	17	19	24	24	71	11	37	13	43	57	6	2	117
root;d__Bacteria;p__Acidobacteriota;c__Thermoanaerobaculia;o__Thermoanaerobaculales;f__FEB-10;g__JAADFN01	0	18	16	36	0	10	7	16	78	56	62	148	49	9	11
root;d__Bacteria;p__Proteobacteria;c__Alphaproteobacteria;o__Rhizobiales;f__Rhizobiaceae;g__Martelella	14	30	52	6	121	31	12	14	9	58	16	111	29	41	29
root;d__Bacteria;p__Bacteroidota;c__Bacteroidia;o__Bacteroidales;f__Prolixibacteraceae;g__Sunxiuqinia	0	7	0	8	69	36	54	52	42	77	66	29	25	19	34
root;d__Bacteria;p__Actinobacteriota;c__Actinomycetia;o__Mycobacteriales;f__Pseudonocardiaceae;g__Kibdelosporangium	66	25	6	2	25	24	45	17	28	29	33	84	4	45	103
root;d__Bacteria;p__Proteobacteria;c__Gammaproteobacteria;o__Thiomicrospirales;f__Thiomicrospiraceae;g__Hydrogenovibrio	59	82	4	7	161	72	16	46	13	36	24	7	9	17	12
root;d__Bacteria;p__Proteobacteria;c__Gammaproteobacteria;o__Burkholderiales;f__Rhodocyclaceae;g__UBA1934	0	134	0	127	0	301	8	0	0	2	0	0	4	0	0
root;d__Bacteria;p__Acidobacteriota;c__Acidobacteriae;o__Acidoferrales;f__UBA7541;g__Palsa-295	12	28	16	0	5	4	47	4	41	39	36	38	34	52	161
root;d__Archaea;p__Nanoarchaeota;c__Nanoarchaeia;o__SCGC-AAA011-G17;f__GW2011-AR17;g__GW2011-AR17	0	0	5	2	2	44	11	72	42	56	114	20	14	25	102
root;d__Bacteria;p__Hydrogenedentota;c__Hydrogenedentia;o__Hydrogenedentiales;f__SLHB01;g__SKRY01	0	18	3	30	0	32	43	42	45	27	54	31	38	76	77
root;d__Bacteria;p__Planctomycetota;c__Phycisphaerae;o__Phycisphaerales;f__UBA1924;g__J022	54	9	2	64	9	0	8	42	6	4	31	15	0	98	188
root;d__Bacteria;p__Bacteroidota;c__Bacteroidia;o__Flavobacteriales;f__BACL11;g__GCA-2716345	352	39	132	22	24	15	6	2	0	0	2	0	2	0	2
root;d__Bacteria;p__Proteobacteria;c__Gammaproteobacteria;o__Enterobacterales;f__Enterobacteriaceae;g__Limnobaculum	0	0	10	0	0	175	4	0	195	59	5	0	3	5	3
root;d__Bacteria;p__Omnitrophota;c__Koll11;o__UBA10015;f__GCA-002753745;g__JAGNTT01	0	4	0	28	69	29	35	139	24	27	34	50	28	14	48
root;d__Bacteria;p__Firmicutes;c__Bacilli;o__Bacillales_H;f__Bacillaceae_D;g__Bacillus_L	507	3	45	0	9	0	2	0	0	0	0	0	0	0	2
root;d__Bacteria;p__Desulfobacterota_B;c__Binatia;o__UBA12015;f__UBA12015;g__SXLG01	0	0	21	54	86	132	56	18	53	25	31	8	19	10	23
root;d__Bacteria;p__Bacteroidota;c__UBA10030;o__UBA10030;f__UBA6906;g__CAADGV01	0	0	0	29	5	15	37	40	22	28	21	99	69	74	84
root;d__Bacteria;p__Bacteroidota;c__Rhodothermia;o__Balneolales;f__Balneolaceae;g__Balneola	98	10	18	15	6	89	32	37	8	10	9	17	5	101	88
root;d__Bacteria;p__Patescibacteria;c__Paceibacteria;o__UBA9983_A;f__UBA918;g__UBA918	2	6	2	6	17	2	50	35	38	6	0	2	13	80	249
root;d__Bacteria;p__Proteobacteria;c__Alphaproteobacteria;o__Rhizobiales;f__Rhizobiaceae;g__Nitratireductor	9	12	26	0	2	66	0	61	8	102	118	86	7	2	21
root;d__Bacteria;p__Actinobacteriota;c__Actinomycetia;o__Streptosporangiales;f__Streptosporangiaceae;g__Herbidospora	13	15	0	57	7	65	10	30	71	43	61	44	16	25	41
root;d__Bacteria;p__Proteobacteria;c__Alphaproteobacteria;o__UBA3830;f__UBA3830;g__UBA3830	15	5	38	257	154	49	12	2	0	8	0	0	6	0	11
root;d__Bacteria;p__Cyanobacteria;c__Cyanobacteriia;o__PCC-7336;f__JA-3-3Ab;g__JA-3-3Ab	236	91	63	22	22	26	15	12	8	3	0	3	7	46	9
root;d__Bacteria;p__Actinobacteriota;c__Actinomycetia;o__Actinomycetales;f__Micrococcaceae;g__Kocuria	14	26	380	25	18	9	40	23	6	22	14	14	8	18	28
root;d__Bacteria;p__Desulfobacterota;c__Desulfuromonadia;o__Desulfuromonadales;f__Desulfuromonadaceae;g__Desulfuromonas	0	0	0	0	4	28	42	19	48	33	17	2	30	56	212
root;d__Bacteria;p__Firmicutes_A;c__Clostridia;o__Oscillospirales;f__Ruminococcaceae;g__CAG-115	11	0	5	0	2	2	0	10	4	0	36	109	144	96	117
root;d__Bacteria;p__Campylobacterota;c__Campylobacteria;o__Campylobacterales;f__Arcobacteraceae;g__UBA6211	299	11	0	2	0	2	7	23	7	23	60	52	43	3	0
root;d__Bacteria;p__Actinobacteriota;c__Aquicultoria;o__Aquicultorales;f__Aquicultoraceae;g__Aquicultor	0	0	0	0	0	4	0	9	13	4	20	8	423	16	34
root;d__Bacteria;p__Patescibacteria;c__Microgenomatia;o__GWA2-44-7;f__UBA8517;g__GWB1-39-10	29	20	6	0	0	36	37	8	2	74	69	101	59	56	22
root;d__Bacteria;p__Actinobacteriota;c__Actinomycetia;o__Actinomycetales;f__Microbacteriaceae;g__Rhodoluna	26	372	8	6	54	18	21	8	13	12	4	11	2	0	4
root;d__Archaea;p__Thermoplasmatota;c__E2;o__DHVEG-1;f__DHVEG-1;g__EX4572-165	0	0	0	0	0	0	51	85	107	8	29	0	11	59	119
root;d__Bacteria;p__Proteobacteria;c__Alphaproteobacteria;o__Rhizobiales;f__Rhizobiaceae;g__Lentilitoribacter	80	126	46	59	63	95	26	18	28	4	6	0	0	0	2
root;d__Bacteria;p__Proteobacteria;c__Gammaproteobacteria;o__Burkholderiales;f__Burkholderiaceae;g__Collimonas	19	27	9	86	135	39	18	7	40	85	2	6	0	21	12
root;d__Bacteria;p__Chloroflexota;c__Anaerolineae;o__Anaerolineales;f__UBA6663;g__UBA6663	0	4	0	2	9	16	31	118	12	67	115	39	36	29	22
root;d__Bacteria;p__Actinobacteriota;c__Acidimicrobiia;o__IMCC26256;f__IMCC26256;g__IMCC26256	0	370	211	0	0	0	0	0	0	27	0	0	0	2	0
root;d__Bacteria;p__Proteobacteria;c__Gammaproteobacteria;o__Xanthomonadales;f__Rhodanobacteraceae;g__Tahibacter	3	26	17	22	0	51	14	113	15	21	118	24	86	0	10
root;d__Bacteria;p__Gemmatimonadota;c__Gemmatimonadetes;o__Gemmatimonadales;f__Gemmatimonadaceae;g__Fen-1231	12	28	15	6	7	35	78	4	59	24	34	31	50	66	50
root;d__Bacteria;p__WOR-3;c__SDB-A;o__SDB-A;f__SDB-A;g__JAFGIG01	12	20	0	0	4	6	10	11	21	103	70	18	25	138	45
root;d__Bacteria;p__Eisenbacteria;c__RBG-16-71-46;o__SZUA-252;f__SZUA-252;g__WS-7	0	25	0	18	0	19	14	61	44	10	24	83	105	61	42
root;d__Bacteria;p__Firmicutes;c__Bacilli;o__Lactobacillales;f__Aerococcaceae;g__Globicatella	8	0	0	0	189	379	0	0	0	4	0	0	0	0	0
root;d__Bacteria;p__Actinobacteriota;c__Acidimicrobiia;o__Acidimicrobiales;f__SZUA-35;g__JABDIY01	67	34	96	134	14	14	88	3	6	0	89	0	0	0	0
root;d__Bacteria;p__Proteobacteria;c__Alphaproteobacteria;o__Kiloniellales;f__Kiloniellaceae;g__Pelagibius	20	33	156	48	36	88	24	52	12	34	11	31	14	3	3
root;d__Bacteria;p__Bacteroidota;c__Bacteroidia;o__Bacteroidales;f__Barnesiellaceae;g__Barnesiella	0	8	0	14	14	0	8	21	0	8	29	139	199	88	2
root;d__Bacteria;p__Proteobacteria;c__Gammaproteobacteria;o__Burkholderiales;f__Burkholderiaceae;g__SYIM01	131	119	11	71	21	72	15	12	2	6	30	14	12	20	0
root;d__Bacteria;p__Proteobacteria;c__Gammaproteobacteria;o__Burkholderiales;f__SG8-39;g__2-02-FULL-66-14	13	12	6	4	33	335	0	64	20	12	37	3	0	0	0
root;d__Bacteria;p__Actinobacteriota;c__Acidimicrobiia;o__IMCC26256;f__PALSA-555;g__SHVJ01	4	76	427	84	24	10	11	6	2	2	2	0	4	0	3
root;d__Bacteria;p__Chloroflexota;c__Anaerolineae;o__Anaerolineales;f__UBA6663;g__DSNW01	0	43	0	2	9	49	8	40	41	20	54	101	69	58	11
root;d__Bacteria;p__Proteobacteria;c__Gammaproteobacteria;o__Enterobacterales;f__Alteromonadaceae;g__Litorilituus	12	7	32	147	54	169	22	10	23	5	2	0	28	0	16
root;d__Bacteria;p__Verrucomicrobiota;c__Verrucomicrobiae;o__Methylacidiphilales;f__UBA1321;g__JABDGH01	4	0	0	20	132	7	15	2	70	0	49	33	109	50	14
root;d__Archaea;p__Nanoarchaeota;c__Nanoarchaeia;o__SCGC-AAA011-G17;f__GCA-2688095;g__JACPIN01	0	19	10	20	43	32	128	50	8	21	85	15	8	25	44
root;d__Bacteria;p__Eremiobacterota;c__Xenobia;o__CADAWZ01;f__CADAWZ01;g__CADAWZ01	0	2	12	4	168	66	2	52	0	19	17	44	60	19	73
root;d__Bacteria;p__Nitrospirota;c__Nitrospiria;o__Nitrospirales;f__Nitrospiraceae;g__SYGV01	36	31	51	31	4	0	2	14	9	27	48	11	0	45	198
root;d__Archaea;p__Methanobacteriota_A;c__Methanococci;o__Methanococcales;f__Methanococcaceae;g__Methanococcus	60	12	4	18	47	2	57	4	23	19	10	22	52	56	113
root;d__Bacteria;p__Acidobacteriota;c__Acidobacteriae;o__Acidoferrales;f__2-02-FULL-67-57;g__2-02-FULL-67-57	0	17	24	84	17	10	0	0	0	9	47	19	25	121	136
root;d__Bacteria;p__Proteobacteria;c__Alphaproteobacteria;o__Acetobacterales;f__Acetobacteraceae;g__BOG-930	6	0	8	4	3	6	71	26	25	74	109	19	67	36	23
root;d__Bacteria;p__Bacteroidota;c__Bacteroidia;o__Bacteroidales;f__UBA7960;g__SKVR01	5	5	86	0	45	12	26	11	60	51	5	33	88	36	40
root;d__Bacteria;p__Deinococcota;c__Deinococci;o__Deinococcales;f__Thermaceae;g__Calidithermus	11	4	214	0	12	15	14	32	11	77	47	44	3	61	7
root;d__Bacteria;p__Myxococcota;c__Polyangia;o__Polyangiales;f__Sandaracinaceae;g__Sandaracinus	2	38	4	29	101	44	78	22	39	39	16	47	17	8	15
root;d__Bacteria;p__Acidobacteriota;c__Blastocatellia;o__Pyrinomonadales;f__Pyrinomonadaceae;g__GCA-002050365	8	4	65	15	173	62	13	8	47	73	22	4	0	18	2
root;d__Bacteria;p__Elusimicrobiota;c__Elusimicrobia;o__UBA1565;f__UBA1565;g__UBA9639	0	2	0	0	0	77	14	0	0	29	65	237	23	0	69
root;d__Bacteria;p__Verrucomicrobiota;c__Verrucomicrobiae;o__Pedosphaerales;f__Pedosphaeraceae;g__CAIXFN01	216	10	10	85	19	12	19	0	21	42	40	0	12	2	2
root;d__Bacteria;p__Bacteroidota;c__Bacteroidia;o__Chitinophagales;f__Chitinophagaceae;g__Filimonas	0	3	4	407	0	28	9	0	0	11	5	0	0	0	15
root;d__Bacteria;p__Patescibacteria;c__ABY1;o__SG8-24;f__GWF2-40-263;g__YC12-FULL-57-11	114	232	30	8	0	0	0	22	0	20	30	44	7	3	16
root;d__Bacteria;p__Firmicutes_A;c__Clostridia;o__Lachnospirales;f__Lachnospiraceae;g__Mobilitalea	0	0	373	0	0	27	15	31	43	21	34	2	22	8	20
root;d__Bacteria;p__Firmicutes_A;c__Clostridia;o__Peptostreptococcales;f__Anaerovoracaceae;g__RUG099	7	37	8	4	58	2	31	21	16	3	25	57	140	57	44
root;d__Bacteria;p__Actinobacteriota;c__Actinomycetia;o__Nanopelagicales;f__Nanopelagicaceae;g__PALSA-747	341	158	0	4	0	0	0	0	0	0	0	0	0	0	16
root;d__Bacteria;p__Bacteroidota;c__Bacteroidia;o__Flavobacteriales;f__Flavobacteriaceae;g__Dokdonia	410	13	25	19	8	7	2	24	0	0	0	0	0	9	0
root;d__Bacteria;p__Bacteroidota;c__Bacteroidia;o__Chitinophagales;f__Chitinophagaceae;g__Niabella	347	74	11	6	0	0	4	9	5	0	24	19	0	0	14
root;d__Archaea;p__Halobacteriota;c__Methanomicrobia;o__Methanomicrobiales;f__Methanoregulaceae;g__UBA9949	0	0	3	0	4	5	41	33	127	24	44	4	34	98	19
root;d__Bacteria;p__Spirochaetota;c__Spirochaetia;o__Treponematales;f__Treponemataceae;g__Treponema_B	68	0	2	0	13	55	7	76	76	36	47	35	8	25	14
root;d__Bacteria;p__Patescibacteria;c__Paceibacteria;o__UBA9983_A;f__GCA-002724975;g__GCA-002724975	0	0	0	0	8	460	17	22	0	4	0	14	0	11	3
root;d__Bacteria;p__Desulfobacterota;c__Desulfobulbia;o__Desulfobulbales;f__Desulfobulbaceae;g__DRKI01	0	13	0	3	35	22	17	8	15	156	24	49	8	29	69
root;d__Bacteria;p__Firmicutes;c__Bacilli;o__Acholeplasmatales;f__Anaeroplasmataceae;g__Anaeroplasma	318	32	30	92	25	5	2	0	0	0	10	0	0	0	0
root;d__Bacteria;p__Proteobacteria;c__Alphaproteobacteria;o__Rhodobacterales;f__Rhodobacteraceae;g__Planktotalea	68	209	14	78	58	30	22	11	8	0	2	8	10	0	2
root;d__Bacteria;p__Proteobacteria;c__Gammaproteobacteria;o__Enterobacterales;f__Celerinatantimonadaceae;g__Agarivorans	17	13	17	10	6	23	106	105	82	2	4	8	28	17	22
root;d__Bacteria;p__Firmicutes;c__Bacilli;o__Bacillales_H;f__Anaerobacillaceae;g__Anaerobacillus	34	75	0	6	15	5	19	11	28	8	183	18	26	22	39
root;d__Bacteria;p__Proteobacteria;c__Alphaproteobacteria;o__Rhodobacterales;f__Rhodobacteraceae;g__Boseongicola	7	49	23	265	29	7	6	8	4	20	18	14	22	18	0
root;d__Bacteria;p__Chloroflexota;c__Ktedonobacteria;o__Ktedonobacterales;f__Ktedonobacteraceae;g__JAFATZ01	3	10	0	0	0	0	0	7	76	2	22	0	145	173	25
root;d__Bacteria;p__Actinobacteriota;c__Actinomycetia;o__Mycobacteriales;f__Mycobacteriaceae;g__Dietzia	12	51	6	4	6	25	49	2	4	83	6	18	76	129	4
root;d__Bacteria;p__Proteobacteria;c__Alphaproteobacteria;o__Rhodobacterales;f__Rhodobacteraceae;g__UBA1943	397	107	0	0	0	0	2	0	0	0	0	2	0	2	0
root;d__Bacteria;p__Proteobacteria;c__Alphaproteobacteria;o__Caedimonadales;f__Caedimonadaceae;g__Paracaedimonas	12	37	55	126	113	78	16	9	21	11	15	10	4	0	9
root;d__Bacteria;p__Actinobacteriota;c__Actinomycetia;o__Streptosporangiales;f__Streptosporangiaceae;g__Sphaerisporangium	27	10	10	0	9	7	0	29	6	5	119	182	98	2	4
root;d__Archaea;p__Halobacteriota;c__Halobacteria;o__Halobacteriales;f__Natrialbaceae;g__Natronorubrum	0	0	0	3	9	385	110	0	4	0	4	0	0	0	6
root;d__Bacteria;p__Planctomycetota;c__Phycisphaerae;o__Phycisphaerales;f__UBA1924;g__UBA1926	4	0	34	0	96	53	14	6	101	84	13	9	3	6	26
root;d__Bacteria;p__Firmicutes_E;c__DTU015;o__UBA9673;f__UBA9673;g__UBA9673	44	2	2	15	4	71	3	55	38	92	44	12	35	31	4
root;d__Archaea;p__Methanobacteriota_A;c__Methanopyri;o__Methanopyrales;f__Methanopyraceae;g__Methanopyrus	28	118	32	6	30	108	0	8	0	0	139	33	4	7	12
root;d__Bacteria;p__Firmicutes;c__Bacilli;o__Lactobacillales;f__Lactobacillaceae;g__Companilactobacillus	21	0	0	10	11	0	17	2	4	0	26	224	163	18	10
root;d__Bacteria;p__Myxococcota;c__Polyangia;o__Polyangiales;f__Polyangiaceae;g__Palsa-1150	0	0	4	9	70	209	32	27	18	21	21	15	10	0	63
root;d__Bacteria;p__Proteobacteria;c__Gammaproteobacteria;o__Enterobacterales;f__Pasteurellaceae;g__Phocoenobacter	0	10	77	0	0	268	163	10	0	2	0	0	0	0	0
root;d__Bacteria;p__Cyanobacteria;c__Cyanobacteriia;o__Cyanobacteriales;f__Nostocaceae;g__Cylindrospermum	6	11	96	302	28	0	2	2	0	2	32	0	21	0	4
root;d__Bacteria;p__Fusobacteriota;c__Fusobacteriia;o__Fusobacteriales;f__Fusobacteriaceae;g__Fusobacterium	60	2	64	12	68	9	6	29	42	39	21	13	20	15	82
root;d__Bacteria;p__Desulfobacterota_I;c__Desulfovibrionia;o__Desulfovibrionales;f__Desulfovibrionaceae;g__Aminidesulfovibrio	0	0	0	0	4	56	60	28	4	12	40	127	15	107	35
root;d__Archaea;p__Nanoarchaeota;c__Nanoarchaeia;o__Woesearchaeales;f__ARS49;g__JACRKG01	0	0	5	6	18	33	38	67	35	47	40	78	9	26	56
root;d__Bacteria;p__Cyanobacteria;c__Cyanobacteriia;o__Cyanobacteriales;f__Oscillatoriaceae;g__Oscillatoria	301	10	0	0	0	12	31	14	0	4	11	20	25	59	2
root;d__Bacteria;p__Spirochaetota;c__UBA4802;o__UBA4802;f__UBA5550;g__UBA5550	0	0	8	7	2	13	32	49	29	62	13	58	22	13	139
root;d__Bacteria;p__Proteobacteria;c__Gammaproteobacteria;o__Enterobacterales;f__Enterobacteriaceae;g__Pantoea	14	25	27	68	71	11	8	8	17	66	94	13	9	31	10
root;d__Bacteria;p__Proteobacteria;c__Gammaproteobacteria;o__Xanthomonadales;f__Rhodanobacteraceae;g__Dokdonella	13	58	30	31	155	11	18	59	11	12	15	13	23	28	27
root;d__Bacteria;p__Bacteroidota;c__UBA10030;o__UBA10030;f__UBA10030;g__UBA6688	2	0	0	14	8	8	21	4	8	22	12	9	159	184	21
root;d__Bacteria;p__Desulfobacterota;c__Desulfobulbia;o__Desulfobulbales;f__Desulfocapsaceae;g__Desulfoprunum	0	0	0	0	38	157	23	126	28	12	37	37	0	5	16
root;d__Archaea;p__Methanobacteriota;c__Methanobacteria;o__Methanobacteriales;f__Methanobacteriaceae;g__UBA588	0	3	0	2	0	8	102	49	4	19	67	48	70	10	85
root;d__Bacteria;p__Firmicutes_C;c__Negativicutes;o__Veillonellales;f__Dialisteraceae;g__Dialister	29	6	0	282	0	2	47	46	12	5	6	11	6	0	4
root;d__Archaea;p__Nanoarchaeota;c__Nanoarchaeia;o__Woesearchaeales;f__UBA12501;g__JACPCA01	0	0	2	5	27	20	96	60	45	18	95	64	7	0	18
root;d__Bacteria;p__WOR-3;c__Hydrothermia;o__LBFQ01;f__LBFQ01;g__JAADCS01	0	5	0	0	0	0	17	23	68	42	25	121	28	31	78
root;d__Bacteria;p__Proteobacteria;c__Gammaproteobacteria;o__GCA-2729495;f__GCA-2729495;g__SHZI01	124	92	63	24	0	4	3	113	21	16	5	6	2	4	8
root;d__Bacteria;p__Proteobacteria;c__Alphaproteobacteria;o__Caedimonadales;f__Caedimonadaceae;g__Caedimonas	6	48	97	70	231	49	34	0	0	2	5	0	0	0	0
root;d__Bacteria;p__Acidobacteriota;c__Vicinamibacteria;o__Fen-336;f__JAGNNV01;g__JAGNNV01	35	0	29	7	3	16	3	71	56	67	10	62	26	47	10
root;d__Archaea;p__Thermoproteota;c__Methanomethylicia;o__Nezhaarchaeales;f__WYZ-LMO8;g__WYZ-LMO8	34	28	2	4	21	4	10	3	9	8	44	64	107	46	91
root;d__Bacteria;p__Desulfobacterota;c__Syntrophobacteria;o__Syntrophobacterales;f__Syntrophobacteraceae;g__JAAYUJ01	2	3	0	0	0	10	55	8	29	48	30	50	62	47	100
root;d__Bacteria;p__Bacteroidota;c__Bacteroidia;o__Bacteroidales;f__DTU049;g__BM518	405	0	6	0	2	7	4	0	2	4	5	0	4	16	26
root;d__Bacteria;p__Marinisomatota;c__Marinisomatia;o__Marinisomatales;f__TCS55;g__TMED144	21	209	20	73	67	2	0	32	0	9	0	33	4	23	6
root;d__Bacteria;p__Bacteroidota;c__Bacteroidia;o__Cytophagales;f__Cyclobacteriaceae;g__SZUA-3	6	19	81	15	12	26	0	25	4	15	52	45	32	151	16
root;d__Bacteria;p__Cyanobacteria;c__Cyanobacteriia;o__Cyanobacteriales;f__Spirulinaceae;g__CCY15215	22	24	23	30	27	106	67	37	0	4	12	6	19	99	12
root;d__Bacteria;p__Firmicutes_G;c__Limnochordia;o__DTU010;f__DTU012;g__DTU012	2	3	0	0	2	25	20	38	22	18	59	59	45	147	20
root;d__Bacteria;p__Proteobacteria;c__Gammaproteobacteria;o__Competibacterales;f__Competibacteraceae;g__Contendobacter	0	40	4	4	71	112	98	11	55	12	2	32	9	0	15
root;d__Bacteria;p__Bdellovibrionota;c__Bdellovibrionia_A;o__UBA1018;f__CAIMNF01;g__CAIMNF01	58	40	433	26	14	11	8	5	4	2	6	0	0	2	2
root;d__Bacteria;p__Proteobacteria;c__Gammaproteobacteria;o__Enterobacterales;f__Alteromonadaceae;g__Pararheinheimera	73	74	55	78	9	36	16	31	42	18	12	11	9	0	6
root;d__Bacteria;p__Bacteroidota;c__Bacteroidia;o__Bacteroidales;f__Bacteroidaceae;g__Bacteroides_H	0	0	0	0	0	0	51	165	171	0	0	0	0	0	0
root;d__Bacteria;p__Firmicutes;c__Bacilli;o__Bacillales_A;f__Planococcaceae;g__Planococcus	0	36	43	16	3	12	26	7	6	47	36	86	52	72	31
root;d__Bacteria;p__Proteobacteria;c__Gammaproteobacteria;o__Burkholderiales;f__Burkholderiaceae;g__Paucibacter_A	367	81	0	2	6	0	5	6	2	6	2	0	0	0	2
root;d__Bacteria;p__Proteobacteria;c__Alphaproteobacteria;o__Rhizobiales_A;f__Rhizobiaceae_A;g__Bartonella	57	59	125	26	60	19	50	9	29	23	4	26	0	0	14
root;d__Bacteria;p__Actinobacteriota;c__Actinomycetia;o__Streptomycetales;f__Streptomycetaceae;g__Streptacidiphilus	47	20	46	10	9	2	50	20	2	13	15	138	16	16	79
root;d__Bacteria;p__Cyanobacteria;c__Cyanobacteriia;o__Cyanobacteriales;f__Nostocaceae;g__Nodularia	7	9	2	5	30	0	125	38	6	19	17	10	51	39	96
root;d__Bacteria;p__Bacteroidota;c__Bacteroidia;o__Bacteroidales;f__Dysgonomonadaceae;g__Proteiniphilum	27	2	5	4	13	29	4	40	14	16	75	29	79	108	18
root;d__Bacteria;p__Acidobacteriota;c__Blastocatellia;o__Pyrinomonadales;f__Pyrinomonadaceae;g__QQUY01	14	53	126	98	27	9	25	29	16	17	15	14	7	9	36
root;d__Bacteria;p__Proteobacteria;c__Gammaproteobacteria;o__Xanthomonadales;f__Marinicellaceae;g__Marinicella	133	18	27	11	94	19	30	19	17	0	18	16	7	64	11
root;d__Bacteria;p__Proteobacteria;c__Alphaproteobacteria;o__Rhizobiales;f__Labraceae;g__Labrys	14	11	21	32	26	2	21	6	0	7	15	88	44	77	108
root;d__Bacteria;p__Bacteroidota;c__Bacteroidia;o__Bacteroidales;f__Bacteroidaceae;g__Phocaeicola	2	27	12	4	29	33	41	50	57	58	62	11	15	0	29
root;d__Bacteria;p__Proteobacteria;c__Alphaproteobacteria;o__UBA7985;f__UBA7985;g__CAJQQZ01	22	86	133	67	45	33	14	48	19	18	13	0	4	0	0
root;d__Bacteria;p__Sumerlaeota;c__Sumerlaeia;o__Sumerlaeales;f__Sumerlaeaceae;g__DRVG01	0	32	25	4	2	96	20	46	29	24	54	41	16	41	31
root;d__Bacteria;p__Patescibacteria;c__JAEDAM01;o__BD1-5;f__UBA2023;g__GN02-873	0	9	3	9	87	39	75	101	58	12	2	0	0	2	44
root;d__Bacteria;p__Firmicutes;c__Bacilli;o__Tumebacillales;f__Tumebacillaceae;g__Tumebacillus_A	102	16	24	18	0	13	13	65	13	65	4	26	20	40	24
root;d__Bacteria;p__Actinobacteriota;c__Coriobacteriia;o__Coriobacteriales;f__Eggerthellaceae;g__CAG-1427	8	17	380	23	86	0	16	0	0	4	6	18	18	3	13
root;d__Bacteria;p__Proteobacteria;c__Gammaproteobacteria;o__Steroidobacterales;f__Steroidobacteraceae;g__Steroidobacter_A	46	73	114	33	49	24	95	6	0	0	10	13	0	20	21
root;d__Bacteria;p__Campylobacterota;c__Campylobacteria;o__Campylobacterales;f__Helicobacteraceae;g__Helicobacter_B	0	433	0	12	22	0	0	0	0	7	16	0	0	0	0
root;d__Bacteria;p__Cyanobacteria;c__Cyanobacteriia;o__CACIAM-69d;f__CACIAM-69d;g__CACIAM-69d	251	26	50	37	2	30	10	9	3	11	12	7	7	2	19
root;d__Archaea;p__Thermoproteota;c__Nitrososphaeria;o__Nitrososphaerales;f__JACQRY01;g__JACQRY01	45	0	0	9	0	10	7	0	22	17	89	130	57	43	24
root;d__Bacteria;p__Proteobacteria;c__Gammaproteobacteria;o__Pseudomonadales;f__Alcanivoracaceae;g__Alcanivorax_A	204	0	49	18	11	17	25	48	9	28	17	2	32	4	0
root;d__Bacteria;p__Actinobacteriota;c__Thermoleophilia;o__UBA2241;f__UBA2241;g__Bog-752	4	0	0	0	0	3	5	13	11	16	35	55	27	110	163
root;d__Bacteria;p__Proteobacteria;c__Gammaproteobacteria;o__Enterobacterales;f__Enterobacteriaceae;g__Serratia_A	352	70	10	10	22	0	0	4	0	2	2	0	0	0	2
root;d__Bacteria;p__Patescibacteria;c__Dojkabacteria;o__SC72;f__SC72;g__UBA5232	0	0	0	2	26	19	22	38	16	63	164	57	29	0	2
root;d__Bacteria;p__Proteobacteria;c__Gammaproteobacteria;o__Chromatiales;f__Sedimenticolaceae;g__YD12-FULL-61-37	2	4	2	0	87	6	96	108	72	15	28	0	0	0	6
root;d__Bacteria;p__Bacteroidota;c__Bacteroidia;o__AKYH767;f__Palsa-965;g__GCA-2737665	0	239	192	19	19	2	12	0	0	6	0	41	0	4	2
root;d__Bacteria;p__Proteobacteria;c__Alphaproteobacteria;o__Caulobacterales;f__TH1-2;g__UBA1942	109	35	8	208	102	0	0	0	0	0	2	0	0	2	0
root;d__Bacteria;p__Bacteroidota;c__Rhodothermia;o__Rhodothermales;f__Salinibacteraceae;g__Tc-Br11-B2g6-7	8	0	40	50	6	2	10	26	39	45	21	47	23	49	67
root;d__Archaea;p__Thermoproteota;c__EX4484-205;o__EX4484-205;f__JAAOZO01;g__JAAOZO01	19	189	5	2	12	0	15	69	4	37	19	16	16	41	10
root;d__Archaea;p__Methanobacteriota_B;c__Thermococci;o__Methanofastidiosales;f__NM3;g__NM3	0	0	7	0	0	59	0	105	9	24	97	146	8	0	0
root;d__Bacteria;p__Desulfobacterota;c__Desulfuromonadia;o__Desulfuromonadales;f__JAAYDE01;g__JAAYDE01	56	3	4	0	14	21	32	30	15	23	123	25	76	7	17
root;d__Bacteria;p__Bacteroidota;c__Bacteroidia;o__AKYH767-A;f__OLB10;g__JADKJB01	32	47	10	47	2	15	8	26	13	2	27	50	42	116	16
root;d__Bacteria;p__Desulfobacterota;c__Desulfuromonadia;o__Desulfuromonadales;f__Trichloromonadaceae;g__Trichloromonas	0	29	4	0	0	24	4	15	13	40	18	133	73	59	34
root;d__Archaea;p__Halobacteriota;c__Methanomicrobia;o__Methanomicrobiales;f__Methanosphaerulaceae;g__UBA288	0	0	4	0	0	9	9	0	38	55	13	9	28	222	30
root;d__Bacteria;p__Bacteroidota;c__Bacteroidia;o__Bacteroidales;f__Prolixibacteraceae;g__Mariniphaga	18	0	2	109	42	69	12	5	0	27	36	25	90	2	13
root;d__Bacteria;p__Bacteroidota;c__Bacteroidia;o__Bacteroidales;f__Marinilabiliaceae;g__Marinilabilia	16	8	8	0	0	32	29	26	34	69	28	60	20	2	84
root;d__Archaea;p__Nanoarchaeota;c__Nanoarchaeia;o__SCGC-AAA011-G17;f__GW2011-AR18;g__JACPCE01	0	0	0	2	23	38	38	28	30	46	46	58	19	17	80
root;d__Bacteria;p__Proteobacteria;c__Alphaproteobacteria;o__Caulobacterales;f__Hyphomonadaceae;g__UBA7672	80	25	101	191	6	11	0	2	8	10	12	0	10	7	6
root;d__Bacteria;p__Bacteroidota;c__Bacteroidia;o__Cytophagales;f__Spirosomaceae;g__Emticicia	111	11	98	5	12	11	46	38	16	23	20	20	26	19	12
root;d__Bacteria;p__Thermotogota;c__Thermotogae;o__MWEM01;f__MWEM01;g__MWEM01	2	0	2	0	0	3	2	0	31	2	5	10	10	0	349
root;d__Bacteria;p__Chloroflexota;c__Chloroflexia;o__Thermomicrobiales;f__Thermomicrobiaceae;g__HRBIN26	15	8	18	17	23	21	10	15	12	20	49	78	17	140	6
root;d__Bacteria;p__Proteobacteria;c__Gammaproteobacteria;o__Pseudomonadales;f__Porticoccaceae;g__JAGPUQ01	5	10	12	185	11	203	0	0	8	0	0	0	4	0	18
root;d__Bacteria;p__Firmicutes;c__Bacilli;o__Lactobacillales;f__Lactobacillaceae;g__Leuconostoc	217	61	23	16	27	9	6	4	8	11	4	27	6	11	28
root;d__Bacteria;p__Firmicutes_A;c__Clostridia;o__Acetivibrionales;f__Acetivibrionaceae;g__Herbivorax	0	0	0	2	0	0	6	20	12	0	17	89	140	26	128
root;d__Bacteria;p__Bacteroidota;c__Bacteroidia;o__Bacteroidales;f__4484-276;g__SABY01	12	0	0	55	85	0	22	24	9	28	26	8	31	35	100
root;d__Bacteria;p__Proteobacteria;c__Gammaproteobacteria;o__Burkholderiales;f__Thiobacillaceae;g__Sulfuritortus	0	0	0	0	21	0	75	108	99	57	3	6	0	6	4
root;d__Bacteria;p__Patescibacteria;c__Paceibacteria;o__Moranbacterales;f__UBA2193;g__UBA2773	0	0	2	0	0	2	5	4	10	4	2	6	4	13	367
root;d__Bacteria;p__Firmicutes_B;c__Moorellia;o__Thermacetogeniales;f__Thermacetogeniaceae;g__DULK01	0	9	4	0	0	0	0	17	0	50	17	19	2	171	133
root;d__Bacteria;p__Bacteroidota;c__Bacteroidia;o__Bacteroidales;f__UBA10428;g__JAFGPL01	0	0	0	0	0	28	27	17	23	15	14	0	21	8	262
root;d__Bacteria;p__Proteobacteria;c__Gammaproteobacteria;o__Burkholderiales;f__WYBJ01;g__WYBJ01	24	68	65	25	2	6	10	25	118	23	0	39	4	0	2
root;d__Bacteria;p__Firmicutes_A;c__Clostridia;o__Lachnospirales;f__Lachnospiraceae;g__Lactonifactor	0	0	0	0	6	21	90	35	28	23	43	33	45	70	28
root;d__Bacteria;p__Proteobacteria;c__Gammaproteobacteria;o__JACCYU01;f__JACCYU01;g__JACCYU01	0	0	12	0	5	21	13	0	4	65	141	0	0	0	157
root;d__Archaea;p__Thermoplasmatota;c__E2;o__UBA202;f__JdFR-43;g__JACIWB01	15	6	0	4	0	6	107	6	13	20	11	30	53	149	8
root;d__Bacteria;p__Verrucomicrobiota;c__Verrucomicrobiae;o__Chthoniobacterales;f__Chthoniobacteraceae;g__SXWH01	0	34	94	5	68	53	0	13	33	17	60	41	22	24	5
root;d__Bacteria;p__Patescibacteria;c__Paceibacteria;o__Moranbacterales;f__UBA1568;g__JAAXTX01	4	28	0	0	102	12	10	31	7	25	69	45	47	18	48
root;d__Bacteria;p__Firmicutes_A;c__Clostridia;o__Oscillospirales;f__Oscillospiraceae;g__Limivicinus	6	8	0	4	14	12	16	4	33	2	59	45	27	113	83
root;d__Archaea;p__Nanoarchaeota;c__Nanoarchaeia;o__Woesearchaeales;f__UBA525;g__UBA153	7	0	0	0	0	5	6	5	12	113	50	11	0	0	180
root;d__Archaea;p__Thermoproteota;c__Bathyarchaeia;o__B26-1;f__UBA233;g__UBA233	0	0	0	0	0	0	14	28	21	12	41	67	44	35	158
root;d__Bacteria;p__Proteobacteria;c__Alphaproteobacteria;o__TMED127;f__TMED127;g__SP4073	15	10	416	59	52	7	8	0	0	4	0	2	0	0	0
root;d__Archaea;p__Aenigmatarchaeota;c__Aenigmatarchaeia;o__GW2011-AR5;f__GW2011-AR5;g__JACQID01	42	2	52	2	4	34	6	48	74	10	23	10	22	15	73
root;d__Bacteria;p__Desulfobacterota_D;c__UBA1144;o__UBA2774;f__UBA2774;g__UBA2774	41	11	29	68	8	24	24	46	10	23	25	4	16	54	47
root;d__Bacteria;p__Proteobacteria;c__Gammaproteobacteria;o__Acidiferrobacterales;f__Sulfurifustaceae;g__Sulfuricaulis	0	55	62	141	120	28	4	4	2	18	4	0	3	0	21
root;d__Bacteria;p__Proteobacteria;c__Gammaproteobacteria;o__GCA-002705445;f__GCA-002716945;g__GCA-2720195	19	12	43	336	14	0	6	0	2	0	0	0	0	0	0
root;d__Bacteria;p__Actinobacteriota;c__Thermoleophilia;o__Solirubrobacterales;f__Solirubrobacteraceae;g__SYBY01	20	8	92	73	15	6	11	19	4	47	23	26	34	56	12
root;d__Bacteria;p__Proteobacteria;c__Alphaproteobacteria;o__Rhizobiales;f__Xanthobacteraceae;g__VAZQ01	12	2	15	34	6	13	2	12	9	21	12	23	18	54	186
root;d__Bacteria;p__Firmicutes_A;c__Thermosediminibacteria;o__Thermosediminibacterales;f__Tepidanaerobacteraceae;g__Biomaibacter	0	0	0	0	2	16	16	4	6	62	14	115	49	75	58
root;d__Bacteria;p__Proteobacteria;c__Alphaproteobacteria;o__Acetobacterales;f__Acetobacteraceae;g__Gluconacetobacter	197	9	8	3	2	4	34	4	12	0	47	92	12	8	8
root;d__Bacteria;p__Actinobacteriota;c__Acidimicrobiia;o__Acidimicrobiales;f__Ilumatobacteraceae;g__F1-20-MAGs119	202	37	85	109	6	4	4	0	8	2	0	0	0	0	0
root;d__Bacteria;p__Firmicutes_A;c__Clostridia;o__Tissierellales;f__Peptoniphilaceae;g__Peptoniphilus_C	416	0	0	4	0	0	2	0	2	0	2	9	0	0	4
root;d__Archaea;p__Thermoproteota;c__Nitrososphaeria;o__Nitrososphaerales;f__Nitrososphaeraceae;g__TH5896	87	9	17	13	11	27	14	0	4	13	10	15	6	120	86
root;d__Bacteria;p__Bacteroidota;c__Bacteroidia;o__Flavobacteriales;f__DT-38;g__DT-38	53	35	32	41	57	34	28	44	55	14	8	6	8	0	8
root;d__Bacteria;p__Firmicutes_B;c__Z-2901;o__Carboxydothermales;f__Carboxydothermaceae;g__Carboxydothermus	38	0	8	0	17	16	11	5	10	2	35	38	94	129	32
root;d__Bacteria;p__Firmicutes_E;c__SLMV01;o__SLMV01;f__PUMD01;g__PWUC01	0	0	0	6	0	0	54	21	12	15	28	73	70	130	13
root;d__Bacteria;p__Proteobacteria;c__Alphaproteobacteria;o__Caulobacterales;f__Maricaulaceae;g__Robiginitomaculum_A	72	23	17	9	2	38	119	0	0	4	9	0	0	78	61
root;d__Bacteria;p__Firmicutes_E;c__DTU015;o__D8A-2;f__D2;g__UBA3951	183	0	0	0	0	3	4	12	12	13	22	33	17	63	60
root;d__Bacteria;p__Bacteroidota;c__Bacteroidia;o__Flavobacteriales;f__Flavobacteriaceae;g__Olleya	0	155	116	20	14	38	6	8	7	0	21	0	87	0	7
root;d__Bacteria;p__Proteobacteria;c__Gammaproteobacteria;o__Enterobacterales;f__Shewanellaceae;g__Parashewanella	26	104	72	23	30	41	9	7	0	17	107	0	0	5	18
root;d__Bacteria;p__Verrucomicrobiota;c__Kiritimatiellae;o__LD1-PB3;f__Lenti-01;g__CACXEY01	8	0	15	0	97	17	51	29	20	8	65	24	13	29	56
root;d__Bacteria;p__Proteobacteria;c__Alphaproteobacteria;o__Rhizobiales;f__Xanthobacteraceae;g__Rhodopseudomonas	97	39	4	15	0	2	39	3	7	51	42	83	11	0	23
root;d__Bacteria;p__Bacteroidota;c__Bacteroidia;o__Chitinophagales;f__Saprospiraceae;g__Saprospira	77	15	32	33	46	41	67	17	3	12	57	10	10	10	10
root;d__Bacteria;p__Actinobacteriota;c__Actinomycetia;o__Actinomycetales;f__Demequinaceae;g__Demequina	127	59	52	38	12	18	28	15	7	19	4	0	28	6	26
root;d__Bacteria;p__Firmicutes_A;c__Clostridia;o__Oscillospirales;f__CAG-272;g__UMGS1696	199	26	13	16	4	4	0	19	13	8	26	9	36	32	22
root;d__Bacteria;p__Gemmatimonadota;c__Gemmatimonadetes;o__Gemmatimonadales;f__Gemmatimonadaceae;g__JAABRT01	13	14	65	293	2	12	0	2	18	3	0	0	1	0	2
root;d__Bacteria;p__Proteobacteria;c__Gammaproteobacteria;o__UBA6429;f__UBA6429;g__JAADGZ01	0	0	0	4	15	3	5	343	3	6	23	5	0	0	2
root;d__Bacteria;p__Desulfobacterota;c__Desulfomonilia;o__UBA1062;f__UBA1062;g__B14-G9	0	2	0	0	15	18	21	63	14	43	21	63	70	38	40
root;d__Bacteria;p__Firmicutes;c__Bacilli;o__Bacillales_B;f__DSM-18226;g__Robertmurraya	11	31	0	0	0	4	2	9	192	8	30	34	13	9	0
root;d__Bacteria;p__Armatimonadota;c__Fimbriimonadia;o__Fimbriimonadales;f__GBS-DC;g__GBS-DC	11	36	16	10	0	0	27	16	31	29	93	53	25	14	47
root;d__Bacteria;p__Bacteroidota;c__Bacteroidia;o__Chitinophagales;f__Saprospiraceae;g__JABWBR01	0	41	6	8	21	17	24	60	26	91	37	32	2	20	4
root;d__Bacteria;p__Bacteroidota;c__Bacteroidia;o__Chitinophagales;f__UBA8649;g__UBA8649	160	24	92	79	8	14	12	8	2	4	23	0	3	4	17
root;d__Bacteria;p__Bacteroidota;c__Ignavibacteria;o__SJA-28;f__B-1AR;g__JAGPCH01	0	33	0	0	0	0	0	4	0	22	54	42	128	88	48
root;d__Bacteria;p__Proteobacteria;c__Alphaproteobacteria;o__Holosporales;f__Holosporaceae;g__Holospora	9	13	108	8	10	2	12	25	10	46	110	75	3	3	8
root;d__Bacteria;p__Planctomycetota;c__Phycisphaerae;o__Phycisphaerales;f__UBA1924;g__UBA6054	15	11	184	0	0	37	77	8	12	24	4	4	6	26	56
root;d__Bacteria;p__Firmicutes_A;c__Clostridia;o__Lachnospirales;f__Lachnospiraceae;g__Anaerocolumna	0	0	0	7	9	30	9	110	83	6	69	0	9	18	29
root;d__Bacteria;p__Omnitrophota;c__Omnitrophia;o__Omnitrophales;f__01-FULL-45-10b;g__01-FULL-45-10b	0	3	16	0	0	27	31	81	27	15	6	31	45	19	101
root;d__Bacteria;p__Dependentiae;c__Babeliae;o__Babeliales;f__Chromulinavoraceae;g__JACPFN01	3	57	90	26	33	59	65	14	28	22	12	12	0	2	14
root;d__Bacteria;p__Proteobacteria;c__Gammaproteobacteria;o__Enterobacterales;f__Alteromonadaceae;g__Arsukibacterium	288	20	2	15	10	7	4	0	16	4	31	7	9	2	4
root;d__Bacteria;p__Proteobacteria;c__Alphaproteobacteria;o__Rhodobacterales;f__Rhodobacteraceae;g__Thalassobius	4	34	136	109	30	82	5	22	10	4	8	6	13	0	0
root;d__Archaea;p__Nanoarchaeota;c__Nanoarchaeia;o__Pacearchaeales;f__GW2011-AR1;g__JAGVWT01	26	27	0	7	147	15	4	137	23	9	11	0	4	2	10
root;d__Archaea;p__Halobacteriota;c__Methanomicrobia;o__Methanomicrobiales;f__Methanoregulaceae;g__Methanolinea_A	3	0	0	0	27	14	11	74	62	22	29	25	55	20	43
root;d__Bacteria;p__Patescibacteria;c__ABY1;o__UBA1558;f__GWA2-36-10;g__CAIRBL01	0	0	0	10	46	126	50	31	40	48	24	13	3	6	2
root;d__Bacteria;p__Bacteroidota;c__Bacteroidia;o__Bacteroidales;f__Dysgonomonadaceae;g__UBA2632	0	0	0	0	0	55	27	35	83	42	75	36	7	0	12
root;d__Bacteria;p__Bacteroidota;c__Bacteroidia;o__Bacteroidales;f__UBA7960;g__PUKZ01	0	7	0	0	0	4	12	41	4	148	4	2	45	59	38
root;d__Bacteria;p__Proteobacteria;c__Gammaproteobacteria;o__UBA6522;f__UBA6522;g__ZC4RG20	10	149	130	25	42	54	37	0	6	0	2	8	9	2	0
root;d__Bacteria;p__Bacteroidota;c__Ignavibacteria;o__Ignavibacteriales;f__Ignavibacteriaceae;g__Ignavibacterium	0	14	14	0	4	18	43	52	37	15	7	35	65	46	49
root;d__Bacteria;p__Spirochaetota;c__Spirochaetia;o__DSM-27196;f__Salinispiraceae;g__SKVS01	0	38	2	2	0	3	0	0	161	104	0	0	0	0	6
root;d__Bacteria;p__Actinobacteriota;c__Actinomycetia;o__Mycobacteriales;f__Geodermatophilaceae;g__Blastococcus	142	28	35	6	19	11	4	9	8	18	46	13	8	72	6
root;d__Bacteria;p__Armatimonadota;c__Fimbriimonadia;o__Fimbriimonadales;f__GBS-DC;g__HRBIN15	8	14	89	7	0	32	0	8	16	8	41	14	55	16	124
root;d__Bacteria;p__Firmicutes_A;c__Clostridia;o__Lachnospirales;f__UBA12420;g__UBA12420	2	2	0	0	8	0	0	40	39	83	125	9	16	0	46
root;d__Bacteria;p__Nitrospirota;c__Thermodesulfovibrionia;o__Thermodesulfovibrionales;f__UBA6898;g__PALSA-1316	0	0	2	0	6	0	13	0	72	0	36	27	205	27	0
root;d__Bacteria;p__Verrucomicrobiota;c__Kiritimatiellae;o__RFP12;f__UBA3636;g__UBA3636	85	8	4	22	2	4	6	20	18	42	15	76	14	5	73
root;d__Bacteria;p__Cyanobacteria;c__Cyanobacteriia;o__Cyanobacteriales;f__Nostocaceae;g__Nostoc_B	35	55	4	71	15	24	2	18	6	0	30	70	6	17	63
root;d__Bacteria;p__Patescibacteria;c__Paceibacteria;o__UBA9983_A;f__UBA918;g__OLB19	19	44	29	15	31	52	25	46	39	21	39	14	23	0	10
root;d__Bacteria;p__Cyanobacteria;c__Cyanobacteriia;o__Cyanobacteriales;f__Nostocaceae;g__Anabaena	9	0	21	31	32	155	0	17	6	32	32	66	11	2	10
root;d__Bacteria;p__Omnitrophota;c__Omnitrophia;o__Omnitrophales;f__UBA2337;g__UBA1443	0	4	0	4	0	0	12	60	4	34	22	2	11	17	212
root;d__Bacteria;p__Proteobacteria;c__Gammaproteobacteria;o__Pseudomonadales;f__DSM-6294;g__Oleibacter	15	0	16	6	16	84	4	15	10	22	27	17	67	40	71
root;d__Bacteria;p__Firmicutes;c__Bacilli;o__Bacillales_A;f__Planococcaceae;g__Lysinibacillus	4	17	30	0	14	8	44	13	7	37	50	20	52	48	60
root;d__Bacteria;p__Acidobacteriota;c__Thermoanaerobaculia;o__UBA5704;f__UBA5704;g__JACTMI01	2	4	9	43	24	55	5	47	4	0	16	148	30	16	20
root;d__Bacteria;p__Proteobacteria;c__Gammaproteobacteria;o__Pseudomonadales;f__Halieaceae;g__Congregibacter	263	44	4	6	3	0	4	0	0	0	2	4	6	2	75
root;d__Bacteria;p__Acidobacteriota;c__Acidobacteriae;o__Acidobacteriales;f__Gp1-AA112;g__Gp1-AA112	35	4	2	2	0	0	8	4	3	25	16	156	41	15	94
root;d__Bacteria;p__Firmicutes_B;c__Desulfotomaculia;o__Desulfotomaculales;f__Nap2-2B;g__46-80	0	0	0	0	14	2	6	9	43	14	12	85	98	56	51
root;d__Bacteria;p__Bacteroidota;c__Bacteroidia;o__Flavobacteriales;f__UBA7312;g__GCA-2862585	38	167	75	8	27	6	8	7	10	4	4	2	10	14	58
root;d__Bacteria;p__Bacteroidota;c__Bacteroidia;o__Bacteroidales;f__Tenuifilaceae;g__Tenuifilum	116	0	97	0	16	18	64	16	8	0	4	56	10	0	34
root;d__Bacteria;p__Bacteroidota;c__Bacteroidia;o__Bacteroidales;f__Marinilabiliaceae;g__Geofilum	16	4	113	2	60	39	67	46	6	10	16	12	35	7	12
root;d__Bacteria;p__Chlamydiota;c__Chlamydiia;o__Chlamydiales;f__Parachlamydiaceae;g__HS-T3	108	84	0	90	56	15	10	7	9	22	4	0	0	2	0
root;d__Archaea;p__EX4484-52;c__EX4484-52;o__EX4484-52;f__LFW-46;g__LFW-46	0	2	35	0	4	15	36	14	35	11	34	31	54	71	55
root;d__Archaea;p__Thermoproteota;c__Bathyarchaeia;o__B26-1;f__UBA233;g__DRVP01	4	4	0	0	0	10	8	26	16	47	24	73	101	37	37
root;d__Bacteria;p__Firmicutes;c__Bacilli;o__Paenibacillales;f__NBRC-103111;g__Paenibacillus_F	241	28	5	0	4	0	0	4	8	22	0	8	38	12	32
root;d__Bacteria;p__Proteobacteria;c__Gammaproteobacteria;o__XN24;f__XN24;g__XN24	32	66	7	4	46	25	0	71	7	98	12	2	2	0	10
root;d__Bacteria;p__Bacteroidota;c__Bacteroidia;o__Cytophagales;f__Bernardetiaceae;g__Bernardetia	175	24	17	51	28	33	22	13	2	6	4	13	3	5	18
root;d__Bacteria;p__Gemmatimonadota;c__Gemmatimonadetes;o__Gemmatimonadales;f__JACORV01;g__JACORV01	0	0	26	0	2	3	0	17	44	12	44	41	20	39	136
root;d__Bacteria;p__Firmicutes_E;c__SLMV01;o__SLMV01;f__SLMV01;g__CSSED11-154	5	0	0	0	0	6	38	27	79	8	50	12	75	33	32
root;d__Bacteria;p__Acidobacteriota;c__Holophagae;o__Thermotomaculales;f__Thermotomaculaceae;g__Thermotomaculum	0	32	0	2	10	130	22	30	6	27	31	0	39	30	44
root;d__Archaea;p__Thermoproteota;c__Thermoproteia;o__Thermoproteales;f__Thermocladiaceae;g__JAADER01	9	156	33	16	0	0	10	5	24	31	3	35	15	66	2
root;d__Bacteria;p__Proteobacteria;c__Gammaproteobacteria;o__Pseudomonadales;f__Halieaceae;g__Haliea	108	4	38	30	12	12	6	7	37	2	18	34	46	27	22
root;d__Bacteria;p__Chlamydiota;c__Chlamydiia;o__Chlamydiales;f__Parachlamydiaceae;g__JACCRY01	5	8	15	51	9	27	40	22	21	59	51	46	8	6	13
root;d__Bacteria;p__Gemmatimonadota;c__Gemmatimonadetes;o__Longimicrobiales;f__Longimicrobiaceae;g__Longimicrobium	4	7	4	0	10	18	54	5	2	33	6	4	70	121	53
root;d__Bacteria;p__Firmicutes;c__Bacilli;o__Erysipelotrichales;f__Erysipelotrichaceae;g__Dubosiella	0	0	0	374	3	0	0	0	0	0	0	0	4	0	0
root;d__Bacteria;p__Proteobacteria;c__Gammaproteobacteria;o__Enterobacterales;f__Kangiellaceae;g__GCA-002733465	0	20	6	8	37	58	86	35	16	21	2	0	22	10	70
root;d__Bacteria;p__Firmicutes_A;c__Clostridia;o__Christensenellales;f__CAG-74;g__UBA11524	0	85	276	0	0	61	46	0	0	10	6	0	0	9	0
root;d__Bacteria;p__Proteobacteria;c__Alphaproteobacteria;o__Azospirillales;f__Azospirillaceae;g__Nitrospirillum	100	43	75	23	8	21	21	23	36	2	24	10	10	0	15
root;d__Bacteria;p__Proteobacteria;c__Gammaproteobacteria;o__Xanthomonadales;f__Xanthomonadaceae;g__Xanthomonas_A	47	13	2	25	18	27	63	20	25	2	123	9	12	0	5
root;d__Bacteria;p__Acidobacteriota;c__Acidobacteriae;o__Bryobacterales;f__Bryobacteraceae;g__VFZE01	0	44	25	6	10	0	2	16	7	16	47	30	33	138	27
root;d__Bacteria;p__Firmicutes_G;c__Limnochordia;o__Limnochordales;f__DUMU01;g__DUMU01	15	0	0	0	0	34	43	0	10	35	20	113	55	35	30
root;d__Bacteria;p__Actinobacteriota;c__Actinomycetia;o__Actinomycetales;f__Micrococcaceae;g__Nesterenkonia	18	16	0	2	18	2	44	109	68	13	65	0	2	0	4
root;d__Archaea;p__Thermoplasmatota;c__Thermoplasmata;o__Methanomassiliicoccales;f__UBA472;g__FEN-33	0	0	0	110	0	8	8	31	14	15	8	13	59	18	92
root;d__Bacteria;p__Firmicutes_A;c__Clostridia;o__Oscillospirales;f__CAG-272;g__UMGS1865	93	2	271	2	23	0	24	0	16	29	8	0	0	0	2
root;d__Bacteria;p__Proteobacteria;c__Gammaproteobacteria;o__Chromatiales;f__Sedimenticolaceae;g__DRKS01	0	22	9	4	21	23	10	27	64	18	107	38	0	0	29
root;d__Bacteria;p__Patescibacteria;c__Paceibacteria;o__Moranbacterales;f__GWC2-37-73;g__UBA12068	110	0	0	0	4	2	32	29	4	40	15	4	0	30	106
root;d__Archaea;p__Methanobacteriota_A;c__Methanococci;o__Methanococcales;f__Methanococcaceae;g__Methanofervidicoccus	0	16	0	22	5	0	4	4	0	13	34	0	2	6	271
root;d__Bacteria;p__Bacteroidota;c__Bacteroidia;o__Cytophagales;f__Cyclobacteriaceae;g__Marivirga	30	7	11	43	5	24	35	6	59	5	13	12	2	107	12
root;d__Bacteria;p__Dormibacterota;c__Dormibacteria;o__UBA8260;f__UBA8260;g__Palsa-875	0	0	129	158	131	0	4	0	0	0	0	5	19	0	0
root;d__Bacteria;p__Chlamydiota;c__Chlamydiia;o__Chlamydiales;f__Rhabdochlamydiaceae;g__PALSA-1444	14	10	35	25	44	10	21	31	28	41	37	9	39	25	16
root;d__Bacteria;p__Bacteroidota;c__Bacteroidia;o__Chitinophagales;f__Chitinophagaceae;g__OLB11	79	15	26	18	3	4	52	3	0	8	55	56	43	35	7
root;d__Bacteria;p__Proteobacteria;c__Alphaproteobacteria;o__Dongiales;f__Dongiaceae;g__Dongia	2	41	57	54	20	11	24	37	30	8	35	55	12	6	9
root;d__Archaea;p__Methanobacteriota;c__Methanobacteria;o__Methanobacteriales;f__Methanobacteriaceae;g__Methanobacterium_B	16	13	0	11	4	7	4	32	41	21	59	39	7	52	62
root;d__Bacteria;p__Firmicutes_A;c__Clostridia;o__Oscillospirales;f__Oscillospiraceae;g__Dysosmobacter	27	34	14	8	14	12	20	2	113	22	8	37	12	17	8
root;d__Bacteria;p__Bacteroidota;c__Bacteroidia;o__AKYH767-A;f__OLB10;g__OLB10	0	0	4	9	2	4	17	48	12	21	61	49	94	36	25
root;d__Archaea;p__Asgardarchaeota;c__Thorarchaeia;o__Thorarchaeales;f__Thorarchaeaceae;g__WJIL01	7	10	337	20	0	0	11	30	9	4	5	4	0	15	37
root;d__Bacteria;p__Firmicutes_A;c__Clostridia;o__Lachnospirales;f__Lachnospiraceae;g__COE1	141	13	0	0	0	9	0	10	42	58	78	0	6	0	2
root;d__Bacteria;p__Proteobacteria;c__Gammaproteobacteria;o__Ga0077536;f__Ga0077536;g__Ga0077536	70	22	28	177	25	55	0	3	2	2	4	2	2	0	8
root;d__Bacteria;p__Firmicutes_F;c__Halanaerobiia;o__Halanaerobiales;f__M55B127;g__M55B127	40	0	0	12	169	0	0	0	11	7	148	13	0	0	9
root;d__Bacteria;p__Actinobacteriota;c__Acidimicrobiia;o__Acidimicrobiales;f__Microtrichaceae;g__SXMI01	257	7	16	18	4	4	0	4	2	0	56	27	2	2	3
root;d__Bacteria;p__Firmicutes_A;c__Clostridia;o__Lachnospirales;f__Vallitaleaceae;g__Vallitalea	23	2	0	2	8	48	2	0	54	53	18	40	56	21	31
root;d__Bacteria;p__Bacteroidota;c__Bacteroidia;o__Cytophagales;f__Hymenobacteraceae;g__Botryobacter	0	0	0	4	0	13	0	10	26	34	23	91	83	51	39
root;d__Bacteria;p__Actinobacteriota;c__Thermoleophilia;o__Solirubrobacterales;f__Solirubrobacteraceae;g__Conexibacter	43	0	0	159	94	2	24	7	4	10	24	0	5	5	12
root;d__Bacteria;p__Proteobacteria;c__Alphaproteobacteria;o__Micavibrionales;f__Micavibrionaceae;g__UBA1664	0	0	0	2	6	20	16	14	6	10	10	8	22	116	146
root;d__Bacteria;p__Synergistota;c__Synergistia;o__Synergistales;f__79-D21;g__79-D21	0	14	0	11	0	0	8	20	4	78	111	68	28	4	19
root;d__Bacteria;p__Proteobacteria;c__Gammaproteobacteria;o__Burkholderiales;f__Gallionellaceae;g__Nitrotoga	33	0	20	10	139	63	46	12	11	8	29	21	9	0	9
root;d__Bacteria;p__Proteobacteria;c__Alphaproteobacteria;o__Rhodobacterales;f__Rhodobacteraceae;g__Gemmobacter_B	40	24	9	5	24	84	0	0	5	5	0	0	12	182	7
root;d__Bacteria;p__Nitrospirota;c__Nitrospiria;o__Nitrospirales;f__NS-4;g__NS-12	43	4	5	4	0	48	11	21	42	5	36	22	0	84	45
root;d__Archaea;p__Halobacteriota;c__Halobacteria;o__Halobacteriales;f__Haloarculaceae;g__Natronomonas	26	10	0	4	35	12	85	110	0	0	63	5	3	22	9
root;d__Bacteria;p__Proteobacteria;c__Gammaproteobacteria;o__Enterobacterales;f__Alteromonadaceae;g__Thalassotalea_C	0	4	95	63	157	100	8	9	0	2	0	4	0	0	0
root;d__Bacteria;p__Spirochaetota;c__Spirochaetia;o__Treponematales;f__Treponemataceae;g__DUOS01	36	79	224	109	0	0	0	2	2	0	2	0	0	0	0
root;d__Bacteria;p__Actinobacteriota;c__Actinomycetia;o__Propionibacteriales;f__Nocardioidaceae;g__Aeromicrobium	7	56	32	136	12	4	9	15	10	20	26	10	22	4	17
root;d__Bacteria;p__Planctomycetota;c__Planctomycetia;o__Gemmatales;f__Gemmataceae;g__REEB421	61	159	12	6	16	14	4	4	7	17	12	7	28	40	6
root;d__Bacteria;p__Firmicutes_A;c__Clostridia;o__Clostridiales;f__Clostridiaceae;g__Clostridium_H	108	0	10	0	0	14	16	6	13	0	44	60	66	10	38
root;d__Bacteria;p__Myxococcota;c__Polyangia;o__Palsa-1104_A;f__Fen-1088;g__FEN-1088	0	10	0	5	14	17	15	18	79	72	5	30	41	10	13
root;d__Archaea;p__Aenigmatarchaeota;c__Aenigmatarchaeia;o__QMZP01;f__QMZT01;g__JAADIF01	0	0	0	0	9	33	12	45	75	16	8	81	46	16	10
root;d__Archaea;p__Thermoplasmatota;c__Thermoplasmata;o__UBA10834;f__UBA10834;g__UBA9653	9	0	0	0	0	20	36	13	43	24	154	29	8	10	11
root;d__Bacteria;p__Desulfobacterota;c__Syntrophia;o__Syntrophales;f__UBA2210;g__UBA2210	0	0	0	0	4	0	56	20	13	76	15	11	14	25	109
root;d__Bacteria;p__Bacteroidota;c__Bacteroidia;o__NORP286;f__NORP286;g__NORP286	0	0	10	128	142	5	44	11	0	4	15	8	3	16	8
root;d__Bacteria;p__Firmicutes_B;c__Desulfotomaculia;o__Desulfotomaculales;f__Desulfovirgulaceae;g__Desulfofundulus	0	0	2	0	8	4	13	38	4	26	106	85	29	22	37
root;d__Bacteria;p__Patescibacteria;c__Microgenomatia;o__UBA1400;f__MFAQ01;g__UBA2277	0	0	0	16	0	111	5	27	5	2	6	17	24	50	116
root;d__Bacteria;p__Proteobacteria;c__Gammaproteobacteria;o__Xanthomonadales;f__Xanthomonadaceae;g__Lysobacter_A	0	0	0	0	64	0	0	88	0	0	133	107	0	0	0
root;d__Bacteria;p__Desulfobacterota;c__Desulfuromonadia;o__Desulfuromonadales;f__Geopsychrobacteraceae;g__Malonomonas	15	0	0	5	0	21	24	22	10	44	26	24	55	42	71
root;d__Bacteria;p__Actinobacteriota;c__Actinomycetia;o__Mycobacteriales;f__Micromonosporaceae;g__Glycomyces	21	36	168	11	24	5	16	42	12	28	26	0	14	6	12
root;d__Archaea;p__Thermoproteota;c__Thermoproteia;o__Thermofilales;f__Thermofilaceae;g__Thermofilum_C	297	4	10	8	13	4	0	19	13	0	5	3	0	0	6
root;d__Bacteria;p__Proteobacteria;c__Gammaproteobacteria;o__Burkholderiales;f__Casimicrobiaceae;g__Casimicrobium	28	12	4	15	5	19	29	11	14	28	14	13	63	74	36
root;d__Bacteria;p__Proteobacteria;c__Alphaproteobacteria;o__Rhizobiales;f__Cohaesibacteraceae;g__Cohaesibacter	9	12	12	5	60	19	52	12	4	12	8	2	24	15	130
root;d__Bacteria;p__Bacteroidota;c__Kapabacteria;o__Palsa-1295;f__Palsa-1295;g__PALSA-1295	0	0	0	0	41	123	60	11	3	24	9	0	111	0	0
root;d__Bacteria;p__Desulfobacterota_C;c__Anaeroferrophillalia;o__Anaeroferrophillales;f__JAADEO01;g__JAADEO01	4	0	0	0	0	3	16	54	17	7	92	24	42	91	14
root;d__Bacteria;p__Proteobacteria;c__Alphaproteobacteria;o__Micavibrionales;f__Micavibrionaceae;g__JAGNKE01	41	21	78	31	9	17	31	57	47	2	7	12	0	0	24
root;d__Bacteria;p__Firmicutes_A;c__Clostridia;o__Tissierellales;f__Peptoniphilaceae;g__Anaerococcus	4	14	6	9	2	116	42	0	2	0	2	117	55	7	16
root;d__Bacteria;p__Campylobacterota;c__Campylobacteria;o__Campylobacterales;f__Arcobacteraceae;g__Malaciobacter	49	49	79	43	9	27	55	19	6	14	4	5	25	2	8
root;d__Bacteria;p__Proteobacteria;c__Gammaproteobacteria;o__Burkholderiales;f__Gallionellaceae;g__Sideroxydans	226	4	0	9	66	0	9	16	4	2	11	24	6	2	5
root;d__Bacteria;p__Firmicutes_A;c__Clostridia;o__Clostridiales;f__Clostridiaceae;g__Clostridium_AR	31	15	30	35	8	22	30	8	13	13	47	20	54	16	32
root;d__Bacteria;p__Chloroflexota;c__Dehalococcoidia;o__Tepidiformales;f__Tepidiformaceae;g__HRBIN29	23	96	66	59	67	9	6	10	11	10	2	0	22	11	6
root;d__Bacteria;p__Firmicutes_A;c__Clostridia;o__Oscillospirales;f__Ruminococcaceae;g__Ruminiclostridium_E	37	47	8	0	0	4	9	8	13	81	72	0	8	24	33
root;d__Archaea;p__Halobacteriota;c__Methanosarcinia;o__Methanosarcinales;f__Methanoperedenaceae;g__Methanoperedens_A	180	0	0	0	0	4	34	32	6	4	0	25	9	0	71
root;d__Bacteria;p__Desulfobacterota;c__Desulfuromonadia;o__Desulfuromonadales;f__Geothermobacteraceae;g__PPFX01	2	6	0	0	0	11	35	52	30	28	41	38	76	3	26
root;d__Bacteria;p__Proteobacteria;c__Gammaproteobacteria;o__Enterobacterales;f__Succinivibrionaceae;g__Ruminobacter	202	50	64	6	32	15	0	6	2	0	4	21	0	0	0
root;d__Bacteria;p__Firmicutes_A;c__Clostridia;o__Oscillospirales;f__Ruminococcaceae;g__Anaerotruncus	0	10	0	0	0	21	0	2	0	101	10	186	5	14	2
root;d__Archaea;p__Halobacteriota;c__Methanomicrobia;o__Methanomicrobiales;f__Methanocorpusculaceae;g__Methanocorpusculum	12	10	9	2	15	2	0	0	0	5	25	24	50	127	88
root;d__Bacteria;p__Cyanobacteria;c__Cyanobacteriia;o__Cyanobacteriales;f__Nostocaceae;g__Tolypothrix_A	43	10	2	34	0	2	24	20	10	16	28	49	34	8	76
root;d__Bacteria;p__Edwardsbacteria;c__AC1;o__AC1;f__EtOH8;g__UBA2226	17	5	0	0	0	2	17	12	23	62	26	31	40	58	44
root;d__Bacteria;p__Bacteroidota;c__Rhodothermia;o__Balneolales;f__Balneolaceae;g__Fodinibius	13	6	21	7	13	16	50	56	40	41	27	9	9	20	14
root;d__Bacteria;p__Bdellovibrionota;c__Bdellovibrionia_A;o__UBA1018;f__UBA1018;g__JACRAO01	0	16	13	6	0	6	49	43	40	27	57	27	3	15	40
root;d__Bacteria;p__Patescibacteria;c__Microgenomatia;o__GWA2-44-7;f__UBA8517;g__GWB1-38-13	0	0	0	0	0	0	8	0	4	4	4	25	78	133	103
root;d__Bacteria;p__Cyanobacteria;c__Vampirovibrionia;o__Gastranaerophilales;f__Gastranaerophilaceae;g__Avigastranaerophilus	62	77	4	0	23	22	21	11	4	31	12	0	4	12	78
root;d__Bacteria;p__Proteobacteria;c__Alphaproteobacteria;o__Micavibrionales;f__UBA2020;g__CSBR16-224	13	43	13	57	6	27	9	4	2	0	2	35	158	0	7
root;d__Bacteria;p__Thermotogota;c__Thermotogae;o__Petrotogales;f__Petrotogaceae;g__Petrotoga	46	18	7	4	0	7	3	0	0	12	2	20	38	92	112
root;d__Bacteria;p__Bacteroidota;c__Bacteroidia;o__Cytophagales;f__Spirosomaceae;g__Aquirufa	6	27	260	7	16	10	10	29	0	11	35	23	0	6	8
root;d__Bacteria;p__Cyanobacteria;c__Cyanobacteriia;o__Cyanobacteriales;f__Nostocaceae;g__Amazonocrinis	0	4	4	2	2	0	33	100	44	12	43	30	15	30	20
root;d__Bacteria;p__Planctomycetota;c__Planctomycetia;o__Gemmatales;f__Gemmataceae;g__UBA6894	15	10	19	0	46	54	25	37	16	10	4	51	14	62	9
root;d__Bacteria;p__Verrucomicrobiota;c__Verrucomicrobiae;o__Opitutales;f__DSM-45221;g__WN38	0	164	19	4	56	2	4	2	0	10	40	0	14	6	61
root;d__Bacteria;p__Bacteroidota;c__Bacteroidia;o__Bacteroidales;f__Muribaculaceae;g__UBA7173	219	34	0	14	6	0	0	28	9	4	7	40	0	0	4
root;d__Bacteria;p__Verrucomicrobiota;c__Verrucomicrobiae;o__Pedosphaerales;f__UBA11358;g__SCTL01	30	0	3	154	9	0	14	24	2	0	29	0	15	45	28
root;d__Bacteria;p__Patescibacteria;c__Gracilibacteria;o__UBA1369;f__LOWO2-01-FULL-3;g__SLNK01	0	2	31	44	77	73	45	28	10	16	20	0	11	0	17
root;d__Archaea;p__Nanoarchaeota;c__Nanoarchaeia;o__Woesearchaeales;f__UBA10107;g__UBA10107	20	111	0	6	0	2	67	2	6	6	23	11	12	4	89
root;d__Bacteria;p__Cyanobacteria;c__Cyanobacteriia;o__Leptolyngbyales;f__Leptolyngbyaceae;g__MUGG01	21	17	0	10	3	7	42	17	35	27	33	30	29	28	39
root;d__Bacteria;p__Omnitrophota;c__Koll11;o__UBA10015;f__Kpj58rc;g__2-02-FULL-52-10	0	0	0	2	2	9	16	26	15	2	20	14	6	0	230
root;d__Bacteria;p__Chloroflexota;c__Dehalococcoidia;o__UBA3495;f__UBA3495;g__UBA3495	33	6	9	2	0	89	50	19	14	39	26	22	21	15	8
root;d__Bacteria;p__Patescibacteria;c__Microgenomatia;o__Daviesbacterales;f__UBA10151;g__UBA10151	4	0	0	0	0	0	13	4	0	17	8	19	103	107	78
root;d__Archaea;p__Nanoarchaeota;c__Nanoarchaeia;o__Woesearchaeales;f__21-14-0-10-32-9;g__PWWA01	0	0	0	8	29	0	44	20	30	28	86	10	13	37	34
root;d__Bacteria;p__Proteobacteria;c__Zetaproteobacteria;o__Mariprofundales;f__Mariprofundaceae;g__Ghiorsea	6	0	4	3	28	12	3	0	16	11	14	191	19	0	58
root;d__Bacteria;p__Chloroflexota;c__Anaerolineae;o__Thermoflexales;f__J036;g__JADKDT01	0	22	41	8	0	10	4	5	59	64	30	23	15	11	36
root;d__Bacteria;p__Proteobacteria;c__Gammaproteobacteria;o__SZUA-76;f__SZUA-76;g__SZUA-76	25	10	10	6	32	10	8	43	37	41	72	28	16	2	0
root;d__Bacteria;p__Proteobacteria;c__Gammaproteobacteria;o__Chromatiales;f__Chromatiaceae;g__Marichromatium	33	18	4	2	37	4	14	28	29	50	51	16	31	16	6
root;d__Bacteria;p__Proteobacteria;c__Gammaproteobacteria;o__Pseudomonadales;f__Halieaceae;g__Parahaliea	42	133	9	2	112	21	0	19	20	2	8	6	0	6	0
root;d__Bacteria;p__Thermotogota;c__Thermotogae;o__Petrotogales;f__Kosmotogaceae;g__Kosmotoga_B	0	0	0	0	0	26	4	0	14	13	6	7	203	70	11
root;d__Bacteria;p__Actinobacteriota;c__Thermoleophilia;o__Solirubrobacterales;f__Solirubrobacteraceae;g__F1-60-MAGs163	41	24	175	20	18	22	2	2	2	7	5	66	22	4	11
root;d__Bacteria;p__Proteobacteria;c__Gammaproteobacteria;o__UBA7916;f__GCA-002691585;g__GCA-002691585	52	83	173	38	38	38	2	0	0	2	0	0	0	0	0
root;d__Bacteria;p__Firmicutes;c__Bacilli;o__Lactobacillales;f__Enterococcaceae;g__Enterococcus_B	0	0	0	14	22	0	2	15	7	9	0	2	6	116	152
root;d__Archaea;p__Thermoproteota;c__Nitrososphaeria;o__Conexivisphaerales;f__UBA164;g__UBA164	2	277	23	60	0	0	11	0	0	0	0	0	2	0	6
root;d__Bacteria;p__Proteobacteria;c__Gammaproteobacteria;o__Nevskiales;f__Nevskiaceae;g__Solimonas	38	62	105	37	21	25	7	23	14	25	11	14	3	0	0
root;d__Bacteria;p__Bacteroidota;c__Bacteroidia;o__Bacteroidales;f__Paludibacteraceae;g__UBA1181	43	35	13	128	35	13	2	21	15	6	0	17	9	0	18
root;d__Bacteria;p__Patescibacteria;c__ABY1;o__SG8-24;f__GWF2-40-263;g__XYB2-FULL-45-11	47	0	20	9	14	39	11	47	15	30	56	46	10	2	8
root;d__Bacteria;p__Bacteroidota;c__Bacteroidia;o__Bacteroidales;f__GWF2-35-48;g__GWF2-35-48	0	27	0	9	25	43	45	4	6	55	17	37	17	14	45
root;d__Bacteria;p__Firmicutes;c__Bacilli;o__Bacillales_H;f__Marinococcaceae;g__Marinococcus	11	10	0	302	0	0	0	0	0	0	6	14	0	0	0
root;d__Bacteria;p__Firmicutes;c__Bacilli;o__Bacillales;f__Bacillaceae_G;g__Gottfriedia	7	36	34	3	24	33	18	2	4	5	61	7	72	0	65
root;d__Bacteria;p__Cyanobacteria;c__Cyanobacteriia;o__Cyanobacteriales;f__Chroococcidiopsidaceae;g__Aliterella	5	2	0	13	15	11	13	173	0	35	22	9	39	0	4
root;d__Bacteria;p__Methylomirabilota;c__Methylomirabilia;o__Methylomirabilales;f__CSP1-5;g__CSP1-5	3	0	49	24	6	2	44	20	6	20	25	14	20	78	48
root;d__Bacteria;p__Fibrobacterota;c__Fibrobacteria;o__Fibrobacterales;f__CADBQJ01;g__CADBQJ01	27	8	20	8	14	33	24	11	18	27	25	41	9	16	69
root;d__Bacteria;p__Proteobacteria;c__Alphaproteobacteria;o__Pelagibacterales;f__Pelagibacteraceae;g__Fonsibacter	58	34	7	7	12	109	46	44	12	0	13	2	13	0	7
root;d__Bacteria;p__WOR-3;c__32-111;o__32-111;f__32-111;g__32-111	0	0	0	2	0	0	0	11	11	2	35	8	0	39	230
root;d__Bacteria;p__Bacteroidota;c__Bacteroidia;o__AKYH767;f__UBA4408;g__UBA4408	46	6	0	74	19	17	43	11	19	27	38	6	7	9	16
root;d__Bacteria;p__Proteobacteria;c__Gammaproteobacteria;o__Enterobacterales;f__Alteromonadaceae;g__Algibacillus	0	11	276	97	36	4	4	0	2	2	0	0	0	0	9
root;d__Bacteria;p__Actinobacteriota;c__Actinomycetia;o__Actinomycetales;f__Micrococcaceae;g__Pseudarthrobacter	54	26	60	34	15	7	20	14	6	24	24	12	0	24	44
root;d__Bacteria;p__Proteobacteria;c__Alphaproteobacteria;o__Rhizobiales;f__Stappiaceae;g__Hongsoonwoonella	22	113	89	17	36	30	34	21	6	2	7	2	4	9	0
root;d__Bacteria;p__Chloroflexota;c__Dehalococcoidia;o__UBA1151;f__TMED-70;g__GCA-2721615	0	16	190	0	0	0	2	6	0	6	4	113	21	12	48
root;d__Bacteria;p__Firmicutes_A;c__Clostridia;o__Caldicoprobacterales;f__Caldicoprobacteraceae;g__DTU074	0	0	0	0	26	41	31	17	41	31	40	55	19	4	29
root;d__Bacteria;p__Bacteroidota;c__Rhodothermia;o__Balneolales;f__Balneolaceae;g__Gracilimonas	9	25	0	2	26	19	22	10	22	6	152	33	0	0	24
root;d__Bacteria;p__Bacteroidota;c__Bacteroidia;o__Bacteroidales;f__Bacteroidaceae;g__Alloprevotella	178	23	122	8	15	4	6	3	0	11	15	2	0	0	8
root;d__Bacteria;p__Bacteroidota;c__Bacteroidia;o__Cytophagales;f__Cyclobacteriaceae;g__Reichenbachiella	154	16	70	37	13	15	19	0	9	10	2	0	5	4	18
root;d__Bacteria;p__Acidobacteriota;c__Acidobacteriae;o__Bryobacterales;f__Bryobacteraceae;g__F-183	247	16	7	5	11	6	2	2	4	2	35	4	18	2	0
root;d__Bacteria;p__Zixibacteria;c__MSB-5A5;o__GN15;f__FEB-12;g__B22-G1	0	0	0	12	0	2	4	32	7	6	2	18	2	4	244
root;d__Archaea;p__Aenigmatarchaeota;c__Aenigmatarchaeia;o__QMZP01;f__QMZP01;g__JACQIG01	0	0	0	0	15	0	6	13	10	30	5	37	9	8	198
root;d__Bacteria;p__Proteobacteria;c__Gammaproteobacteria;o__Nitrococcales;f__Aquisalimonadaceae;g__Aquisalimonas	54	20	8	13	158	11	6	20	13	0	13	12	23	8	14
root;d__Bacteria;p__Proteobacteria;c__Alphaproteobacteria;o__UBA1280;f__UBA6156;g__RFNJ01	0	0	0	292	0	0	30	0	0	10	0	0	0	0	0
root;d__Bacteria;p__Verrucomicrobiota;c__Verrucomicrobiae;o__Pedosphaerales;f__NGM72-4;g__Limisphaera	13	0	2	2	0	27	14	65	11	67	44	7	47	2	24
root;d__Bacteria;p__Planctomycetota;c__UBA11346;o__UBA11346;f__UBA11346;g__UBA11346	128	3	4	65	4	0	2	0	10	3	0	75	2	43	12
root;d__Bacteria;p__Bacteroidota;c__Bacteroidia;o__Chitinophagales;f__JADIYW01;g__JADJSS01	140	17	42	14	126	0	0	0	3	0	0	6	23	4	9
root;d__Bacteria;p__Bacteroidota;c__Bacteroidia;o__Chitinophagales;f__Saprospiraceae;g__JADKGY01	195	78	17	23	10	0	0	0	11	0	2	9	4	4	8
root;d__Bacteria;p__Bacteroidota;c__Bacteroidia;o__Flavobacteriales;f__Weeksellaceae;g__Epilithonimonas	87	18	9	6	2	33	10	25	9	9	9	6	2	5	115
root;d__Bacteria;p__Planctomycetota;c__UBA8742;o__UBA2392;f__UBA2392;g__H3-PLA7	2	11	0	62	49	0	9	7	37	36	13	64	29	0	11
root;d__Bacteria;p__Patescibacteria;c__ABY1;o__CAIXNZ01;f__CAIXNZ01;g__CAIXNZ01	0	0	5	0	16	3	37	4	2	15	46	43	24	95	56
root;d__Bacteria;p__Bacteroidota;c__Bacteroidia;o__Chitinophagales;f__Saprospiraceae;g__RFSX01	12	36	118	45	9	32	12	10	8	36	14	7	8	26	2
root;d__Bacteria;p__Firmicutes;c__Bacilli;o__Paenibacillales;f__Paenibacillaceae;g__Paenibacillus_T	220	0	12	0	6	8	10	14	15	9	11	4	0	33	5
root;d__Bacteria;p__Proteobacteria;c__Gammaproteobacteria;o__Xanthomonadales;f__Rhodanobacteraceae;g__Luteibacter	42	11	2	4	46	0	2	8	134	11	10	2	0	6	16
root;d__Bacteria;p__Actinobacteriota;c__Actinomycetia;o__Actinomycetales;f__Microbacteriaceae;g__Curtobacterium	48	38	23	21	37	32	9	2	35	11	4	16	0	44	26
root;d__Bacteria;p__Methylomirabilota;c__Methylomirabilia;o__Rokubacteriales;f__CSP1-6;g__40CM-68-15	14	14	11	11	52	0	2	11	32	20	119	29	0	24	2
root;d__Bacteria;p__Actinobacteriota;c__Actinomycetia;o__Mycobacteriales;f__Nakamurellaceae;g__Nakamurella	90	43	0	7	69	122	10	0	6	4	0	0	0	12	5
root;d__Bacteria;p__Chloroflexota;c__Limnocylindria;o__Limnocylindrales;f__Limnocylindraceae;g__Limnocylindrus	87	64	26	68	24	0	23	5	0	11	5	6	3	32	3
root;d__Bacteria;p__Desulfobacterota;c__Desulfuromonadia;o__Geobacterales;f__Geobacteraceae;g__Geomobilimonas	0	7	0	0	12	0	13	36	112	5	10	4	98	0	2
root;d__Bacteria;p__Proteobacteria;c__Gammaproteobacteria;o__Methylococcales;f__Methylomonadaceae;g__Crenothrix	0	20	7	3	9	18	10	56	19	27	34	38	21	25	46
root;d__Bacteria;p__Nitrospirota;c__Nitrospiria;o__Nitrospirales;f__Nitrospiraceae;g__Nitrospira_D	0	52	2	0	0	17	0	7	9	5	15	121	8	109	8
root;d__Bacteria;p__Spirochaetota;c__Spirochaetia;o__Treponematales;f__Treponemataceae;g__Treponema	34	0	0	0	176	0	8	13	50	6	2	12	0	0	44
root;d__Bacteria;p__Acidobacteriota;c__Acidobacteriae;o__Bryobacterales;f__Bryobacteraceae;g__Bog-105	27	26	7	23	13	12	19	36	15	45	30	29	13	21	14
root;d__Bacteria;p__Thermotogota;c__Thermotogae;o__Petrotogales;f__Kosmotogaceae;g__UBA9910	0	0	0	2	6	10	6	18	70	27	66	44	18	8	34
root;d__Bacteria;p__Firmicutes;c__Bacilli;o__Bacillales_B;f__DSM-1321;g__Peribacillus	2	6	319	0	0	31	4	0	28	7	2	0	16	0	18
root;d__Bacteria;p__Verrucomicrobiota;c__Verrucomicrobiae;o__Pedosphaerales;f__UBA8199;g__UBA693	2	10	0	0	0	12	8	62	11	21	26	16	45	17	97
root;d__Bacteria;p__Firmicutes_A;c__Clostridia;o__TANB77;f__CAG-508;g__Scatovivens	223	43	0	3	83	4	0	3	0	0	2	0	0	0	0
root;d__Bacteria;p__Firmicutes_A;c__Clostridia;o__Oscillospirales;f__Acutalibacteraceae;g__RGIG1955	0	0	30	43	32	94	120	28	2	4	0	0	0	0	0
root;d__Bacteria;p__Firmicutes;c__Bacilli;o__Alicyclobacillales;f__Alicyclobacillaceae;g__Alicyclobacillus_G	0	4	15	4	4	0	5	37	45	20	69	44	52	5	18
root;d__Bacteria;p__Bacteroidota;c__Bacteroidia;o__Bacteroidales;f__SZUA-534;g__GWE2-40-63	0	0	0	0	0	7	0	25	12	17	21	56	71	58	64
root;d__Bacteria;p__Bacteroidota;c__Bacteroidia;o__Bacteroidales;f__GWF2-38-335;g__GWF2-38-335	0	9	0	2	0	4	0	2	2	8	0	6	25	12	254
root;d__Archaea;p__Halobacteriota;c__Methanomicrobia;o__Methanomicrobiales;f__Methanomicrobiaceae;g__LKUD01	0	0	0	0	19	20	25	2	4	5	4	12	19	12	207
root;d__Bacteria;p__Firmicutes_D;c__Dethiobacteria;o__DTU022;f__DTU022;g__SKPH01	0	0	0	0	0	5	24	61	59	13	0	31	0	37	74
root;d__Bacteria;p__Firmicutes_A;c__Clostridia;o__Clostridiales;f__Clostridiaceae;g__Clostridium_I	0	26	83	4	9	19	35	43	4	4	24	76	8	26	7
root;d__Bacteria;p__Bacteroidota;c__UBA10030;o__UBA10030;f__UBA8401;g__SpSt-333	0	0	0	0	0	8	10	7	56	34	41	18	32	14	81
root;d__Bacteria;p__Patescibacteria;c__Paceibacteria;o__Paceibacterales;f__RBG-13-36-15;g__RBG-13-36-15	0	0	0	0	0	0	2	0	13	11	37	26	29	30	174
root;d__Bacteria;p__Bacteroidota;c__Bacteroidia;o__Flavobacteriales;f__Flavobacteriaceae;g__Pukyongia	41	15	5	10	14	107	35	4	0	17	27	17	28	27	0
root;d__Archaea;p__Thermoproteota;c__Thermoproteia;o__Marsarchaeales;f__Marsarchaeaceae;g__ECH-B-1	0	9	2	6	8	10	7	24	29	44	70	16	21	61	6
root;d__Bacteria;p__Proteobacteria;c__Alphaproteobacteria;o__SMXP01;f__SMXP01;g__M2410	45	69	6	4	50	37	29	4	3	0	38	8	54	0	6
root;d__Bacteria;p__Chloroflexota;c__Anaerolineae;o__Anaerolineales;f__DRMV01;g__S139-71	16	112	0	4	0	7	5	7	0	38	64	4	49	14	13
root;d__Bacteria;p__Bacteroidota;c__Ignavibacteria;o__Ignavibacteriales;f__Melioribacteraceae;g__Fen-1258	0	0	0	0	13	24	27	14	0	23	6	30	85	34	74
root;d__Bacteria;p__Bacteroidota;c__Bacteroidia;o__Chitinophagales;f__Saprospiraceae;g__Haliscomenobacter	22	13	76	0	14	0	39	46	12	12	6	6	7	27	67
root;d__Bacteria;p__Firmicutes_A;c__Clostridia;o__Lachnospirales;f__Lachnospiraceae;g__Merdisoma	0	4	0	0	0	0	9	2	20	48	35	83	28	31	54
root;d__Bacteria;p__Bacteroidota;c__Bacteroidia;o__Flavobacteriales;f__UBA7430;g__GCA-2692065	201	37	3	0	10	3	15	0	4	17	41	6	0	0	0
root;d__Archaea;p__Nanoarchaeota;c__Nanoarchaeia;o__UBA10117;f__UBA10117;g__JACOYC01	0	0	0	4	0	21	34	5	31	51	51	80	5	28	0
root;d__Bacteria;p__Firmicutes_A;c__Clostridia;o__Tissierellales;f__MES13;g__MES13	0	0	2	0	74	5	10	10	36	16	29	75	34	4	32
root;d__Bacteria;p__Planctomycetota;c__Planctomycetia;o__Planctomycetales;f__Planctomycetaceae;g__Alienimonas	50	23	0	0	2	50	7	49	2	21	49	54	5	6	15
root;d__Bacteria;p__Bacteroidota;c__Bacteroidia;o__Bacteroidales;f__Bacteroidaceae;g__HGM04593	20	6	7	48	15	27	37	64	2	44	6	6	0	32	4
root;d__Bacteria;p__Firmicutes_A;c__Clostridia;o__Lachnospirales;f__Lachnospiraceae;g__Robinsoniella	11	0	6	0	7	24	62	65	12	5	32	40	29	14	20
root;d__Bacteria;p__Proteobacteria;c__Alphaproteobacteria;o__TMED127;f__TMED127;g__GCA-002690875	7	49	0	46	33	8	52	22	5	4	78	13	10	2	4
root;d__Bacteria;p__Bacteroidota;c__Bacteroidia;o__Flavobacteriales;f__Flavobacteriaceae;g__Maribacter_A	11	8	2	5	4	20	50	49	64	12	35	9	9	18	4
root;d__Archaea;p__Nanoarchaeota;c__Nanoarchaeia;o__SCGC-AAA011-G17;f__UBA489;g__JACOVP01	0	0	4	7	8	16	24	60	26	33	54	38	26	6	10
root;d__Bacteria;p__Patescibacteria;c__ABY1;o__Magasanikbacterales;f__UBA10003;g__UBA10003	0	0	3	0	4	0	46	5	2	43	36	122	5	54	4
root;d__Bacteria;p__Hydrogenedentota;c__Hydrogenedentia;o__Hydrogenedentiales;f__CAITNO01;g__JAAYJV01	0	0	0	4	2	33	19	22	12	26	30	52	44	4	71
root;d__Bacteria;p__Firmicutes;c__Bacilli;o__Bacillales_A;f__Planococcaceae;g__Ureibacillus	79	5	0	19	5	2	14	10	22	17	16	22	10	94	2
root;d__Bacteria;p__Firmicutes_B;c__Desulfotomaculia;o__Ammonifexales;f__Desulforudaceae;g__Desulfopertinax	13	5	11	265	6	0	0	0	0	0	0	4	2	13	2
root;d__Bacteria;p__Proteobacteria;c__Gammaproteobacteria;o__UBA4486;f__UBA4486;g__2-02-FULL-61-13	86	26	75	5	0	4	16	8	0	30	14	0	5	22	52
root;d__Bacteria;p__Proteobacteria;c__Gammaproteobacteria;o__Xanthomonadales;f__Xanthomonadaceae;g__Aquimonas	3	42	36	50	27	7	0	4	10	79	31	13	0	6	8
root;d__Bacteria;p__Cyanobacteria;c__Cyanobacteriia;o__Cyanobacteriales;f__Prochloraceae;g__Prochloron	9	18	2	9	6	8	80	40	31	5	13	70	20	3	3
root;d__Bacteria;p__Firmicutes;c__Bacilli;o__Bacillales_A;f__Planococcaceae;g__Indiicoccus	0	0	2	0	0	0	6	23	29	51	111	59	23	0	0
root;d__Bacteria;p__Actinobacteriota;c__Actinomycetia;o__Actinomycetales;f__Microbacteriaceae;g__Cryobacterium	75	13	22	12	17	20	15	20	8	9	12	26	46	8	31
root;d__Archaea;p__Asgardarchaeota;c__Lokiarchaeia;o__CR-4;f__SOKP01;g__LW40-45	0	0	11	5	7	4	31	8	28	2	56	7	0	12	140
root;d__Bacteria;p__Firmicutes_A;c__Clostridia;o__Oscillospirales;f__Oscillospiraceae;g__CAG-83	0	5	0	2	4	0	4	39	43	88	33	37	28	0	0
root;d__Bacteria;p__Firmicutes;c__Bacilli;o__Bacillales_G;f__Fictibacillaceae;g__Fictibacillus	30	5	15	15	0	0	13	2	29	31	15	26	78	47	6
root;d__Bacteria;p__Verrucomicrobiota;c__Verrucomicrobiae;o__Verrucomicrobiales;f__Akkermansiaceae;g__UBA956	0	0	0	0	0	0	13	6	0	2	8	15	0	0	268
root;d__Bacteria;p__Proteobacteria;c__Alphaproteobacteria;o__Micavibrionales;f__Micavibrionaceae;g__GCA-2708415	30	146	161	8	21	4	4	0	0	4	4	0	0	0	8
root;d__Bacteria;p__Nitrospirota;c__Thermodesulfovibrionia;o__Thermodesulfovibrionales;f__Thermodesulfovibrionaceae;g__Thermodesulfovibrio	0	8	5	23	14	2	54	38	38	23	6	23	29	0	39
root;d__Bacteria;p__Bacteroidota;c__Rhodothermia;o__Rhodothermales;f__Rubricoccaceae;g__Rubricoccus	0	0	0	2	22	18	8	6	40	9	70	113	4	6	19
root;d__Bacteria;p__Proteobacteria;c__Alphaproteobacteria;o__Rhizobiales;f__Rhizobiaceae;g__Aminobacter	41	32	25	5	13	20	18	49	53	6	21	16	0	4	10
root;d__Bacteria;p__Proteobacteria;c__Alphaproteobacteria;o__Micavibrionales;f__Micavibrionaceae;g__UBA1573	55	2	145	62	6	14	32	30	2	0	6	0	2	10	2
root;d__Bacteria;p__Firmicutes_D;c__Dethiobacteria;o__Dethiobacterales;f__Dethiobacteraceae;g__GPS1B09	0	0	0	0	0	0	12	0	3	18	25	20	21	139	77
root;d__Bacteria;p__Planctomycetota;c__Planctomycetia;o__Pirellulales;f__UBA1268;g__RGVT01	0	3	4	12	20	15	4	44	16	10	36	9	14	30	96
root;d__Bacteria;p__Actinobacteriota;c__Actinomycetia;o__Actinomycetales;f__Micrococcaceae;g__Arthrobacter_F	0	214	0	12	6	0	0	4	0	7	0	6	17	59	12
root;d__Bacteria;p__Bacteroidota;c__Bacteroidia;o__Bacteroidales;f__Muribaculaceae;g__Duncaniella	10	23	25	22	18	10	17	10	8	19	5	24	3	16	111
root;d__Bacteria;p__Bacteroidota;c__Bacteroidia;o__Cytophagales;f__Bernardetiaceae;g__Thermoflexibacter	6	4	0	0	3	5	2	24	23	83	20	34	27	32	26
root;d__Bacteria;p__Bacteroidota;c__Bacteroidia;o__Bacteroidales;f__UBA1556;g__UBA6267	7	0	2	63	0	4	0	2	6	7	103	23	0	8	89
root;d__Bacteria;p__Proteobacteria;c__Alphaproteobacteria;o__CACIAM-22H2;f__CACIAM-22H2;g__CAIOSQ01	3	34	48	11	36	30	72	47	10	20	14	0	6	0	2
root;d__Bacteria;p__Bdellovibrionota;c__Bdellovibrionia;o__Bdellovibrionales;f__Bdellovibrionaceae;g__Ga0074137	47	32	50	17	50	8	4	2	15	33	14	0	0	16	42
root;d__Bacteria;p__Elusimicrobiota;c__Elusimicrobia;o__UBA1565;f__UBA9628;g__PALSA-1176	0	6	0	0	2	0	65	0	2	13	53	114	15	39	15
root;d__Bacteria;p__Actinobacteriota;c__Acidimicrobiia;o__Acidimicrobiales;f__Ilumatobacteraceae;g__WLJO01	10	4	0	8	11	4	276	0	0	0	0	2	0	0	0
root;d__Bacteria;p__Bdellovibrionota;c__Bdellovibrionia;o__Bdellovibrionales;f__Bdellovibrionaceae;g__UBA2316	74	23	40	19	44	13	35	2	2	18	13	18	0	11	25
root;d__Bacteria;p__Firmicutes_A;c__Clostridia;o__Saccharofermentanales;f__UBA5734;g__CAILLO01	0	0	0	0	8	32	124	104	0	16	2	0	0	23	2
root;d__Bacteria;p__Methylomirabilota;c__Methylomirabilia;o__Rokubacteriales;f__CSP1-6;g__AR5	59	14	48	13	8	24	16	0	5	0	33	17	15	41	45
root;d__Bacteria;p__Firmicutes;c__Bacilli;o__Bacillales_G;f__Fictibacillaceae;g__Fictibacillus_C	0	0	67	235	6	0	0	5	0	0	0	11	4	4	0
root;d__Bacteria;p__Verrucomicrobiota;c__Verrucomicrobiae;o__Opitutales;f__Opitutaceae;g__Cephaloticoccus	120	30	36	22	25	4	18	4	25	10	18	8	4	2	0
root;d__Bacteria;p__Proteobacteria;c__Gammaproteobacteria;o__Enterobacterales;f__Kangiellaceae;g__Pleionea	19	35	52	29	9	27	4	32	18	8	10	9	6	32	39
root;d__Bacteria;p__Acidobacteriota;c__Holophagae;o__Holophagales;f__Holophagaceae;g__JADJVL01	0	20	20	8	0	2	91	20	31	20	41	20	9	17	6
root;d__Archaea;p__Thermoplasmatota;c__Thermoplasmata;o__Thermoplasmatales;f__Thermoplasmataceae;g__Ferroplasma	0	0	10	0	0	0	0	0	0	0	5	0	0	45	249
root;d__Bacteria;p__Chloroflexota;c__Limnocylindria;o__Limnocylindrales;f__CSP1-4;g__CF-16	11	14	42	210	0	25	0	16	0	0	0	0	2	0	4
root;d__Bacteria;p__Patescibacteria;c__Paceibacteria;o__UBA6257;f__UBA9933;g__UBA9933	6	7	2	9	4	94	13	44	23	0	9	80	23	8	0
root;d__Archaea;p__Thermoproteota;c__Thermoproteia;o__Thermoproteales;f__Thermocladiaceae;g__Caldivirga	8	30	22	6	23	4	0	0	11	28	95	57	14	0	23
root;d__Bacteria;p__Actinobacteriota;c__Actinomycetia;o__Actinomycetales;f__Microbacteriaceae;g__Protaetiibacter	4	127	55	47	28	4	7	0	4	6	2	0	0	0	56
root;d__Bacteria;p__Proteobacteria;c__Alphaproteobacteria;o__Kiloniellales;f__DSM-21159;g__Algihabitans	11	92	9	7	52	24	20	8	30	19	9	29	0	9	0
root;d__Bacteria;p__Desulfobacterota;c__BSN033;o__B13-G15;f__B13-G15;g__DTJU01	0	0	0	8	0	0	5	72	0	36	34	81	6	36	28
root;d__Bacteria;p__Proteobacteria;c__Gammaproteobacteria;o__Enterobacterales;f__Pasteurellaceae;g__Rodentibacter	34	21	0	3	0	0	2	118	0	8	89	0	9	0	25
root;d__Bacteria;p__Firmicutes_A;c__Clostridia;o__TANB77;f__CAG-508;g__CAG-269	8	6	65	40	9	5	19	14	8	11	35	66	13	16	17
root;d__Bacteria;p__Nitrospirota;c__9FT-COMBO-42-15;o__9FT-COMBO-42-15;f__9FT-COMBO-42-15;g__9FT-COMBO-42-15	0	0	0	3	0	0	9	34	6	46	6	90	96	3	10
root;d__Bacteria;p__Proteobacteria;c__Gammaproteobacteria;o__Pseudomonadales;f__Halomonadaceae;g__Oceanospirillum	17	143	42	25	7	21	30	2	0	3	4	4	3	7	29
root;d__Bacteria;p__Proteobacteria;c__Gammaproteobacteria;o__Burkholderiales;f__Burkholderiaceae;g__Piscinibacter	11	15	11	0	104	32	0	36	23	25	42	0	7	0	11
root;d__Bacteria;p__Actinobacteriota;c__Actinomycetia;o__Streptosporangiales;f__Streptosporangiaceae;g__Nocardiopsis_A	0	109	80	2	143	0	13	10	0	0	2	8	0	0	0
root;d__Bacteria;p__Thermotogota;c__Thermotogae;o__Thermotogales;f__Fervidobacteriaceae;g__Thermosipho	0	69	4	0	8	0	14	4	75	12	5	8	31	50	5
root;d__Bacteria;p__Proteobacteria;c__Gammaproteobacteria;o__Thiohalomonadales;f__Thiohalomonadaceae;g__Thiohalomonas	0	0	0	17	30	26	39	141	4	7	17	24	0	0	4
root;d__Archaea;p__Halobacteriota;c__Halobacteria;o__Halobacteriales;f__Haloferacaceae;g__Halonotius	0	0	0	0	0	4	0	2	0	0	0	262	17	42	4
root;d__Archaea;p__Thermoplasmatota;c__Thermoplasmata;o__Methanomassiliicoccales;f__Methanomethylophilaceae;g__Methanomethylophilus	285	28	0	0	3	0	5	0	0	0	0	0	0	0	0
root;d__Bacteria;p__Firmicutes_C;c__Negativicutes;o__Veillonellales;f__Megasphaeraceae;g__Megasphaera	0	11	0	11	0	0	4	13	2	2	6	61	49	149	7
root;d__Bacteria;p__Spirochaetota;c__Spirochaetia;o__Treponematales;f__UBA12059;g__JAFGNN01	34	9	10	0	16	33	12	39	22	52	21	21	13	12	2
root;d__Bacteria;p__Chloroflexota;c__Anaerolineae;o__Anaerolineales;f__DRMV01;g__JAADEN01	3	0	0	19	20	4	41	73	17	21	33	11	16	16	22
root;d__Bacteria;p__Planctomycetota;c__UBA11346;o__UBA11346;f__UBA11346;g__REDP01	38	24	16	131	38	8	11	10	2	4	4	5	17	7	2
root;d__Bacteria;p__Proteobacteria;c__Alphaproteobacteria;o__Rhodobacterales;f__Rhodobacteraceae;g__Albimonas	0	0	122	2	22	69	2	0	6	11	50	8	0	2	58
root;d__Bacteria;p__Elusimicrobiota;c__Endomicrobia;o__Endomicrobiales;f__Endomicrobiaceae;g__RUG658	37	5	75	33	0	2	17	5	18	7	46	12	26	20	22
root;d__Bacteria;p__Cyanobacteria;c__Vampirovibrionia;o__Gastranaerophilales;f__Gastranaerophilaceae;g__CAG-196	7	31	4	0	5	70	27	0	20	4	20	12	26	8	75
root;d__Bacteria;p__Chloroflexota;c__Anaerolineae;o__Aggregatilineales;f__UBA2796;g__CP2-2F	0	0	81	2	4	8	2	9	22	73	23	29	7	15	31
root;d__Bacteria;p__Elusimicrobiota;c__Endomicrobia;o__Endomicrobiales;f__Endomicrobiaceae;g__Endomicrobium	0	0	10	25	0	26	0	15	34	40	57	67	14	3	2
root;d__Bacteria;p__Spirochaetota;c__UBA4802;o__UBA4802;f__UBA5368;g__MVZN01	0	2	2	0	2	8	29	3	9	9	17	45	75	24	80
root;d__Bacteria;p__Patescibacteria;c__Paceibacteria;o__Paceibacterales;f__UBA10102;g__O2-01-FULL-48-27b	0	0	4	20	0	6	0	6	0	12	8	38	70	147	0
root;d__Archaea;p__Halobacteriota;c__Archaeoglobi;o__Archaeoglobales;f__Archaeoglobaceae;g__Archaeoglobus	6	0	8	0	44	6	0	103	7	0	45	26	0	65	4
root;d__Archaea;p__Halobacteriota;c__Methanosarcinia;o__Methanosarcinales;f__Methanosarcinaceae;g__Methanohalobium	0	0	0	0	0	30	3	40	17	0	34	28	9	140	4
root;d__Bacteria;p__Cyanobacteria;c__Cyanobacteriia;o__Cyanobacteriales;f__Chroococcidiopsidaceae;g__Gloeocapsopsis	0	0	0	2	0	60	0	0	16	39	9	0	39	73	55
root;d__Bacteria;p__Cyanobacteria;c__Cyanobacteriia;o__Cyanobacteriales;f__Microcystaceae_A;g__Rippkaea	4	23	31	0	0	6	13	21	4	135	0	19	6	0	14
root;d__Bacteria;p__Chloroflexota;c__Dehalococcoidia;o__Dehalococcoidales;f__UBA1222;g__WRNG01	0	2	0	0	0	3	7	6	17	8	6	50	86	102	16
root;d__Bacteria;p__Planctomycetota;c__GCA-002687715;o__GCA-002687715;f__GCA-002687715;g__SXUL01	3	0	44	2	8	0	4	61	83	37	9	0	17	0	6
root;d__Bacteria;p__Cyanobacteria;c__Cyanobacteriia;o__Cyanobacteriales;f__Microcoleaceae;g__Trichodesmium	222	53	13	0	30	0	0	2	0	4	0	0	0	0	0
root;d__Bacteria;p__Proteobacteria;c__Alphaproteobacteria;o__Rhizobiales;f__Devosiaceae;g__Maritalea	4	11	28	22	16	48	39	46	16	26	22	18	0	2	8
root;d__Bacteria;p__Omnitrophota;c__Koll11;o__GIF10;f__UBA12090;g__2-02-FULL-45-21	0	0	0	0	4	5	7	23	12	53	34	106	34	12	4
root;d__Bacteria;p__Nitrospirota;c__Thermodesulfovibrionia;o__Thermodesulfovibrionales;f__Dissulfurispiraceae;g__MYbin3	0	0	0	5	9	6	0	0	3	6	44	7	79	58	87
root;d__Bacteria;p__Firmicutes;c__Bacilli;o__Staphylococcales;f__Salinicoccaceae;g__Jeotgalicoccus	2	0	0	0	0	22	12	0	56	83	80	0	3	2	0
root;d__Bacteria;p__Patescibacteria;c__Microgenomatia;o__UBA1400;f__PJMF01;g__JAAZKO01	0	0	0	0	0	0	0	10	7	7	29	17	14	137	78
root;d__Bacteria;p__Acidobacteriota;c__Acidobacteriae;o__Bryobacterales;f__Bryobacteraceae;g__PALSA-129	23	25	15	16	11	23	15	17	19	19	14	50	13	36	9
root;d__Bacteria;p__Proteobacteria;c__Gammaproteobacteria;o__Methylococcales;f__Methylomonadaceae;g__UBA4132	8	41	16	0	12	44	14	64	14	16	24	43	9	2	3
root;d__Bacteria;p__Desulfobacterota;c__Desulfomonilia;o__Desulfomonilales;f__Desulfomonilaceae;g__CAIXMD01	0	0	2	0	0	7	0	4	0	18	11	9	38	41	165
root;d__Bacteria;p__Firmicutes_A;c__Clostridia;o__Lachnospirales;f__Lachnospiraceae;g__CHH4-2	0	0	0	0	0	13	56	41	10	17	47	52	22	38	2
root;d__Bacteria;p__Proteobacteria;c__Alphaproteobacteria;o__Rhizobiales_A;f__Rhizobiaceae_A;g__Liberibacter	0	105	2	94	29	0	6	0	2	0	0	0	72	0	4
root;d__Bacteria;p__Patescibacteria;c__ABY1;o__Magasanikbacterales;f__GWA2-37-8;g__CAIOJG01	0	0	2	14	5	4	45	37	41	32	28	17	39	10	4
root;d__Bacteria;p__Patescibacteria;c__Paceibacteria;o__Portnoybacterales;f__GWB1-42-6;g__CG1-02-40-82	0	0	0	0	0	4	41	26	0	13	29	53	46	54	36
root;d__Bacteria;p__Proteobacteria;c__Gammaproteobacteria;o__Xanthomonadales;f__Rhodanobacteraceae;g__Dyella	49	76	35	0	16	10	0	17	2	27	22	5	19	15	23
root;d__Bacteria;p__Proteobacteria;c__Gammaproteobacteria;o__Xanthomonadales;f__Rhodanobacteraceae;g__Rudaea	0	40	25	10	15	15	18	7	32	25	2	15	43	7	42
root;d__Bacteria;p__UBA6262;c__UBA6262;o__UBA6262;f__UBA6262;g__UBA6262	0	0	2	0	0	0	2	9	0	2	3	2	39	213	31
root;d__Bacteria;p__Acidobacteriota;c__Vicinamibacteria;o__Vicinamibacterales;f__SCN-69-37;g__SCN-69-37	16	75	73	15	9	63	0	0	2	0	0	0	2	84	0
root;d__Bacteria;p__Desulfobacterota;c__GWC2-55-46;o__GWC2-55-46;f__DRQE01;g__DRQE01	0	0	0	0	25	108	10	25	10	50	11	0	26	0	30
root;d__Bacteria;p__Proteobacteria;c__Alphaproteobacteria;o__Rhodospirillales;f__Magnetospirillaceae;g__CAJANL01	9	0	32	36	13	30	59	42	45	9	0	14	0	3	0
root;d__Bacteria;p__Firmicutes_A;c__Clostridia;o__Saccharofermentanales;f__Saccharofermentanaceae;g__Firm-16	8	0	7	0	48	7	3	18	8	6	16	6	17	132	30
root;d__Archaea;p__Thermoproteota;c__Nitrososphaeria_A;o__Caldarchaeales;f__NZ13-MGT;g__NZ13-MG1	4	2	0	0	0	19	0	13	42	76	20	33	16	13	26
root;d__Bacteria;p__Firmicutes_G;c__Limnochordia;o__DTU010;f__DTU010;g__UBA5420	0	46	2	0	50	26	2	8	10	6	28	58	13	38	26
root;d__Bacteria;p__Desulfobacterota_B;c__Binatia;o__UBA9968;f__UBA9968;g__UBA9968	0	27	7	2	2	14	51	25	33	4	48	18	19	40	2
root;d__Bacteria;p__Proteobacteria;c__Alphaproteobacteria;o__Rhizobiales;f__Rhizobiaceae;g__Georhizobium	0	4	349	2	0	20	20	0	0	10	0	0	0	0	6
root;d__Bacteria;p__Proteobacteria;c__Gammaproteobacteria;o__Enterobacterales;f__Alteromonadaceae;g__Idiomarina	40	6	8	15	54	16	44	7	0	11	19	78	0	2	13
root;d__Bacteria;p__Bacteroidota;c__Bacteroidia;o__Bacteroidales;f__Marinifilaceae;g__Butyricimonas	0	2	0	7	119	99	4	28	8	0	12	28	6	5	6
root;d__Bacteria;p__Bacteroidota;c__Bacteroidia;o__Flavobacteriales;f__Flavobacteriaceae;g__Seonamhaeicola	4	48	0	0	108	44	64	3	0	8	0	13	0	7	20
root;d__Bacteria;p__Firmicutes_A;c__Clostridia;o__Christensenellales;f__Borkfalkiaceae;g__UBA1259	6	4	0	0	9	73	19	48	52	6	5	22	29	0	11
root;d__Archaea;p__Halobacteriota;c__Halobacteria;o__Halobacteriales;f__Natrialbaceae;g__Natrinema	9	28	4	2	7	5	4	13	11	38	12	34	6	47	67
root;d__Archaea;p__Hydrothermarchaeota;c__Hydrothermarchaeia;o__Hydrothermarchaeales;f__BMS3B;g__JAADFX01	0	28	0	0	0	66	20	17	17	10	16	22	63	9	30
root;d__Bacteria;p__Proteobacteria;c__Gammaproteobacteria;o__Burkholderiales;f__Burkholderiaceae;g__Bordetella_C	82	27	37	13	36	10	14	12	6	3	9	7	4	34	22
root;d__Bacteria;p__Bacteroidota;c__Kapabacteria;o__Kapabacteriales;f__HRBIN21;g__HRBIN21	0	98	62	2	4	6	0	23	14	14	58	28	4	0	6
root;d__Bacteria;p__Proteobacteria;c__Gammaproteobacteria;o__Steroidobacterales;f__Steroidobacteraceae;g__RPQJ01	11	0	4	26	11	6	8	11	20	66	37	19	26	25	4
root;d__Bacteria;p__Verrucomicrobiota;c__Kiritimatiellae;o__RFP12;f__UBA1067;g__UBA1200	75	21	0	0	2	5	15	52	11	19	27	33	22	11	0
root;d__Bacteria;p__Bacteroidota;c__Bacteroidia;o__Chitinophagales;f__Chitinophagaceae;g__Lacibacter	2	0	12	21	0	59	17	83	57	2	17	0	0	4	4
root;d__Bacteria;p__Actinobacteriota;c__Acidimicrobiia;o__Acidimicrobiales;f__SHLQ01;g__SHLQ01	80	46	46	79	10	9	4	6	19	4	0	4	0	0	0
root;d__Bacteria;p__Bacteroidota;c__Bacteroidia;o__Bacteroidales;f__4484-276;g__RZYY01	0	0	0	3	4	14	14	102	13	0	10	0	19	32	75
root;d__Bacteria;p__Patescibacteria;c__ABY1;o__UBA2591;f__PGYQ01;g__PGYQ01	0	0	2	6	40	0	17	16	4	7	27	25	6	142	8
root;d__Bacteria;p__Firmicutes_G;c__Limnochordia;o__Limnochordales;f__Limnochordaceae;g__Limnochorda	0	0	10	0	2	8	8	4	51	2	28	85	75	13	0
root;d__Archaea;p__Asgardarchaeota;c__Thorarchaeia;o__Thorarchaeales;f__Thorarchaeaceae;g__MP5-2226	15	0	0	0	0	0	11	15	40	46	55	31	3	51	0
root;d__Bacteria;p__Desulfobacterota;c__Desulfobulbia;o__Desulfobulbales;f__Desulfobulbaceae;g__Desulfobulbus_A	3	0	2	7	0	10	13	16	16	56	26	2	58	15	47
root;d__Bacteria;p__Planctomycetota;c__Phycisphaerae;o__WQYP01;f__WQYP01;g__WQYP01	3	206	29	0	0	7	4	0	7	0	4	0	36	0	22
root;d__Bacteria;p__Firmicutes;c__Bacilli;o__Bacillales_D;f__Amphibacillaceae;g__Lentibacillus	0	11	4	6	5	48	2	27	0	0	22	26	26	88	36
root;d__Bacteria;p__Proteobacteria;c__Gammaproteobacteria;o__UBA7966;f__UBA7966;g__UBA7966	18	13	0	4	47	0	95	0	4	54	8	36	0	0	4
root;d__Bacteria;p__Bacteroidota;c__Rhodothermia;o__Balneolales;f__Balneolaceae;g__HXMU1420-13	0	16	0	14	0	4	4	4	23	7	28	7	4	2	162
root;d__Bacteria;p__Methylomirabilota;c__Methylomirabilia;o__Rokubacteriales;f__CSP1-6;g__AR8	0	2	10	6	6	53	59	6	4	47	37	56	0	0	2
root;d__Bacteria;p__Firmicutes_E;c__SLMV01;o__SLMV01;f__PUMD01;g__PWGR01	0	0	2	0	0	6	21	76	26	13	26	45	24	29	11
root;d__Bacteria;p__Acidobacteriota;c__Blastocatellia;o__Pyrinomonadales;f__Pyrinomonadaceae;g__JACMLC01	0	2	0	2	2	17	32	30	28	6	15	8	12	126	0
root;d__Bacteria;p__Bacteroidota;c__Bacteroidia;o__Bacteroidales;f__Marinifilaceae;g__Odoribacter	15	7	9	21	8	110	16	27	19	7	6	18	2	21	10
root;d__Bacteria;p__Bacteroidota;c__Kapabacteria;o__Kapabacteriales;f__UBA961;g__UBA2353	2	2	39	6	20	5	6	85	10	14	2	0	49	7	48
root;d__Bacteria;p__Proteobacteria;c__Gammaproteobacteria;o__Pseudomonadales;f__Moraxellaceae;g__Moraxella_A	7	12	47	110	6	6	15	6	16	29	12	6	0	2	14
root;d__Bacteria;p__Bacteroidota;c__Bacteroidia;o__Flavobacteriales;f__Flavobacteriaceae;g__Formosa	10	0	0	15	267	26	8	0	0	2	2	0	2	0	0
root;d__Bacteria;p__Firmicutes_A;c__Clostridia;o__Oscillospirales;f__Butyricicoccaceae;g__Butyricicoccus	26	6	0	0	17	0	9	6	11	32	49	64	25	19	21
root;d__Bacteria;p__Synergistota;c__Synergistia;o__Synergistales;f__SV1-B22;g__SV1-B22	4	0	0	0	45	15	12	92	14	25	10	33	33	0	2
root;d__Archaea;p__Halobacteriota;c__Halobacteria;o__Halobacteriales;f__Haloarculaceae;g__Halosimplex	2	20	0	0	4	28	42	11	13	48	36	42	9	10	12
root;d__Bacteria;p__Firmicutes_A;c__Clostridia;o__Christensenellales;f__CAG-74;g__UBA2862	8	2	8	2	83	77	2	17	17	21	9	17	3	29	5
root;d__Bacteria;p__Bacteroidota;c__Bacteroidia;o__Flavobacteriales;f__Flavobacteriaceae;g__Leeuwenhoekiella	3	55	4	0	71	39	27	39	0	3	13	6	13	17	17
root;d__Bacteria;p__Actinobacteriota;c__Acidimicrobiia;o__Acidimicrobiales;f__Ilumatobacteraceae;g__CAIYHK01	124	17	97	24	61	0	4	0	0	2	0	0	0	0	4
root;d__Bacteria;p__Proteobacteria;c__Gammaproteobacteria;o__Burkholderiales;f__Burkholderiaceae;g__UBA3064	133	6	95	49	29	0	0	0	0	0	0	0	0	0	13
root;d__Bacteria;p__Firmicutes;c__Bacilli;o__Bacillales_G;f__Sporolactobacillaceae;g__Sporolactobacillus	65	27	30	13	75	26	7	2	11	5	6	11	2	27	2
root;d__Bacteria;p__Verrucomicrobiota;c__Verrucomicrobiae;o__Chthoniobacterales;f__JAFAMB01;g__JAFAVN01	18	23	39	14	17	24	7	25	10	15	10	61	4	26	8
root;d__Bacteria;p__Proteobacteria;c__Gammaproteobacteria;o__Ectothiorhodospirales;f__Ectothiorhodospiraceae;g__Thioalkalivibrio_A	26	27	27	12	68	9	0	103	4	0	18	4	0	0	6
root;d__Bacteria;p__Proteobacteria;c__Alphaproteobacteria;o__Caulobacterales;f__Caulobacteraceae;g__Palsa-881	25	21	3	42	40	25	17	55	12	28	0	5	2	6	0
root;d__Archaea;p__Halobacteriota;c__Methanosarcinia;o__Methanosarcinales;f__Methanosarcinaceae;g__Methanosalsum	102	74	29	17	16	4	0	0	4	2	0	23	0	16	18
root;d__Bacteria;p__Patescibacteria;c__Microgenomatia;o__UBA1400;f__PJMF01;g__CG1-02-43-31	5	8	0	0	2	4	98	53	39	4	17	15	8	0	13
root;d__Bacteria;p__Nitrospinota;c__Nitrospinia;o__Nitrospinales;f__Nitrospinaceae;g__SZUA-259	5	3	20	8	33	6	19	3	53	20	2	59	19	5	18
root;d__Bacteria;p__Bacteroidota;c__Bacteroidia;o__Bacteroidales;f__UBA932;g__Egerieousia	21	18	0	3	7	0	2	8	90	9	20	4	5	5	54
root;d__Bacteria;p__Patescibacteria;c__Paceibacteria;o__2-02-FULL-40-12;f__IGHO2-01-FULL-4-A;g__2-01-FULL-44-17	0	0	0	0	0	0	0	0	66	33	57	8	0	53	31
root;d__Bacteria;p__Firmicutes;c__Bacilli;o__Brevibacillales;f__Brevibacillaceae;g__Brevibacillus_B	185	0	4	0	0	0	2	3	24	2	33	9	10	2	8
root;d__Bacteria;p__Patescibacteria;c__JAEDAM01;o__BD1-5;f__UBA2023;g__UBA1545	0	0	13	2	57	175	10	0	7	5	10	4	11	0	16
root;d__Bacteria;p__Nitrospirota;c__Thermodesulfovibrionia;o__Thermodesulfovibrionales;f__Dissulfurispiraceae;g__GWB2-47-37	0	24	0	0	19	31	13	20	34	32	38	16	18	5	19
root;d__Bacteria;p__Proteobacteria;c__Gammaproteobacteria;o__Xanthomonadales;f__Xanthomonadaceae;g__GCA-002840015	0	20	27	143	0	7	0	17	6	2	0	0	0	0	61
root;d__Bacteria;p__Cyanobacteria;c__Cyanobacteriia;o__PCC-6307;f__Cyanobiaceae;g__NIES-981	105	35	2	0	43	2	4	2	0	9	18	0	6	23	44
root;d__Archaea;p__Halobacteriota;c__Methanomicrobia;o__Methanomicrobiales;f__Methanocorpusculaceae;g__Methanocalculus	4	61	0	0	0	3	2	4	63	24	16	11	18	20	30
root;d__Bacteria;p__Actinobacteriota;c__Actinomycetia;o__Actinomycetales;f__Microbacteriaceae;g__Rathayibacter	112	10	3	11	2	2	8	18	10	0	16	0	15	0	74
root;d__Bacteria;p__Proteobacteria;c__Gammaproteobacteria;o__Enterobacterales;f__Enterobacteriaceae;g__Rahnella	22	9	22	38	62	10	56	2	13	10	6	7	31	2	2
root;d__Bacteria;p__Actinobacteriota;c__Actinomycetia;o__Streptomycetales;f__Streptomycetaceae;g__Embleya	0	2	5	16	4	47	9	7	10	2	6	92	6	82	4
root;d__Bacteria;p__Bacteroidota;c__Bacteroidia;o__Flavobacteriales;f__Flavobacteriaceae;g__GCA-002723295	20	41	16	27	35	28	47	17	4	10	0	0	7	22	18
root;d__Bacteria;p__Proteobacteria;c__Alphaproteobacteria;o__Rhodobacterales;f__Rhodobacteraceae;g__Amaricoccus	17	11	29	13	23	28	37	0	35	30	11	19	18	6	0
root;d__Archaea;p__Aenigmatarchaeota;c__Aenigmatarchaeia;o__CG10238-14;f__SCSR01;g__JACPAE01	0	0	0	0	0	2	4	8	6	0	8	20	228	0	12
root;d__Bacteria;p__Patescibacteria;c__WWE3;o__UBA101185;f__UBA10185;g__OXYD1-FULL-39-9	0	0	0	5	4	0	25	12	14	40	20	50	46	31	22
root;d__Bacteria;p__Actinobacteriota;c__Actinomycetia;o__Actinomycetales;f__Dermabacteraceae;g__Brachybacterium	33	9	16	4	9	87	9	30	4	5	22	2	36	24	6
root;d__Bacteria;p__Proteobacteria;c__Gammaproteobacteria;o__Pseudomonadales;f__Oleiphilaceae;g__LZORAL124-50-18	0	6	116	89	50	11	4	13	13	10	2	2	0	0	0
root;d__Bacteria;p__Firmicutes_A;c__Clostridia;o__Clostridiales;f__Clostridiaceae;g__Clostridium_F	0	4	2	2	3	2	10	19	4	6	69	21	71	26	43
root;d__Bacteria;p__Spirochaetota;c__Leptospirae;o__Leptospirales;f__Leptospiraceae;g__GCA-2786225	39	108	7	17	39	4	12	37	10	2	12	0	0	0	6
root;d__Bacteria;p__Firmicutes_A;c__Clostridia;o__Saccharofermentanales;f__UBA5734;g__SLHU01	0	4	0	4	8	37	66	60	45	19	2	0	5	2	6
root;d__Bacteria;p__Bacteroidota;c__Bacteroidia;o__Chitinophagales;f__UBA10324;g__JACCZZ01	0	0	293	13	0	15	0	24	0	5	18	0	5	0	2
root;d__Bacteria;p__Bacteroidota;c__Ignavibacteria;o__Ignavibacteriales;f__Melioribacteraceae;g__DSXH01	0	0	10	2	0	4	17	5	12	7	16	12	97	73	25
root;d__Bacteria;p__Actinobacteriota;c__Actinomycetia;o__Actinomycetales;f__Actinomycetaceae;g__Pauljensenia	42	7	32	30	18	4	0	2	8	37	9	20	10	39	23
root;d__Bacteria;p__Firmicutes_A;c__Clostridia;o__Oscillospirales;f__Acutalibacteraceae;g__UBA1213	30	73	5	14	0	22	9	47	2	11	32	4	15	6	15
root;d__Bacteria;p__Proteobacteria;c__Gammaproteobacteria;o__Pseudomonadales;f__JAHRWD01;g__JAHRWD01	0	8	53	61	58	16	0	0	6	6	52	35	8	0	2
root;d__Bacteria;p__Spirochaetota;c__Spirochaetia;o__WRBN01;f__WRBN01;g__Entomospira	136	16	0	10	25	19	14	2	0	18	23	0	5	0	16
root;d__Bacteria;p__Synergistota;c__Synergistia;o__Synergistales;f__Acetomicrobiaceae;g__Acetomicrobium	0	0	0	3	4	0	21	4	10	10	29	41	29	59	64
root;d__Bacteria;p__Armatimonadota;c__Chthonomonadetes;o__Chthonomonadales;f__Chthonomonadaceae;g__CAIXIX01	0	0	0	11	0	0	4	21	17	39	51	29	9	5	73
root;d__Bacteria;p__Proteobacteria;c__Gammaproteobacteria;o__Xanthomonadales;f__Ahniellaceae;g__JADKHK01	10	52	34	83	2	4	21	2	25	16	7	10	11	0	0
root;d__Bacteria;p__Firmicutes;c__Bacilli;o__Erysipelotrichales;f__Erysipelotrichaceae;g__RUG521	81	0	3	2	43	70	30	39	5	2	0	0	3	0	12
root;d__Bacteria;p__Proteobacteria;c__Alphaproteobacteria;o__Rhizobiales;f__Rhodomicrobiaceae;g__Rhodomicrobium	0	18	22	7	36	24	2	13	8	37	4	0	0	4	100
root;d__Bacteria;p__Actinobacteriota;c__Actinomycetia;o__Mycobacteriales;f__Pseudonocardiaceae;g__Actinomycetospora	22	125	0	6	72	4	2	16	4	2	2	17	2	11	13
root;d__Bacteria;p__Planctomycetota;c__Planctomycetia;o__Planctomycetales;f__Planctomycetaceae;g__F1-80-MAGs062	75	20	100	25	4	6	22	16	7	2	12	10	0	0	11
root;d__Bacteria;p__Proteobacteria;c__Gammaproteobacteria;o__Enterobacterales;f__Kangiellaceae;g__Aliikangiella	7	4	98	54	72	23	29	10	7	3	4	3	0	0	2
root;d__Bacteria;p__Dependentiae;c__Babeliae;o__Babeliales;f__Babeliaceae;g__PRDV01	9	33	0	32	0	0	0	27	0	65	15	7	69	4	0
root;d__Bacteria;p__Patescibacteria;c__Microgenomatia;o__GWA2-44-7;f__UBA8517;g__2-01-FULL-39-21	0	0	0	0	0	0	13	19	0	14	10	0	14	40	155
root;d__Bacteria;p__Desulfobacterota;c__Desulfobaccia;o__Desulfobaccales;f__0-14-0-80-60-11;g__SURF-52	0	0	0	0	2	0	16	33	21	27	22	11	41	47	39
root;d__Bacteria;p__Acidobacteriota;c__Vicinamibacteria;o__Vicinamibacterales;f__UBA823;g__UBA11600	26	47	4	0	38	46	9	0	0	4	28	14	4	39	30
root;d__Bacteria;p__Proteobacteria;c__Gammaproteobacteria;o__Enterobacterales;f__Shewanellaceae;g__UBA2521	0	18	192	84	28	10	7	0	0	0	0	0	0	0	0
root;d__Archaea;p__Halobacteriota;c__Methanosarcinia;o__Methanosarcinales_A;f__Methermicoccaceae;g__JdFR-19	25	92	38	0	14	0	11	25	0	3	16	9	25	15	22
root;d__Bacteria;p__Proteobacteria;c__Gammaproteobacteria;o__Enterobacterales;f__Neiellaceae;g__Neiella	38	50	24	2	42	19	23	3	0	5	71	16	2	0	0
root;d__Bacteria;p__Bacteroidota;c__Bacteroidia;o__Chitinophagales;f__Saprospiraceae;g__PWJY01	2	9	34	8	7	9	24	10	11	5	41	49	51	26	0
root;d__Bacteria;p__Planctomycetota;c__UBA1135;o__UBA2386;f__UBA2386;g__SXPK01	45	43	25	27	8	9	15	20	15	4	2	12	6	5	42
root;d__Bacteria;p__Firmicutes_A;c__Clostridia;o__Oscillospirales;f__Oscillospiraceae;g__NSJ-62	0	13	0	0	0	0	0	0	0	68	7	8	2	48	104
root;d__Bacteria;p__Firmicutes_D;c__Dethiobacteria;o__DTU022;f__UBA8154;g__UBA8154	0	3	0	0	0	0	24	2	7	49	63	81	5	21	7
root;d__Bacteria;p__Proteobacteria;c__Gammaproteobacteria;o__PS1;f__Thioglobaceae;g__Vesicomyosocius	0	110	238	9	2	0	0	0	0	0	0	0	0	0	0
root;d__Bacteria;p__Firmicutes;c__Bacilli;o__Paenibacillales;f__Paenibacillaceae;g__Paenibacillus_D	105	24	27	6	0	2	0	20	0	3	6	40	4	39	12
root;d__Archaea;p__Thermoproteota;c__Korarchaeia;o__Korarchaeales;f__Korarchaeaceae;g__WALU01	0	0	403	0	0	0	0	0	0	0	0	0	0	0	0
root;d__Bacteria;p__Proteobacteria;c__Gammaproteobacteria;o__Burkholderiales;f__SG8-41;g__Ga0077527	8	11	49	13	8	3	0	2	63	31	48	2	16	2	0
root;d__Bacteria;p__Planctomycetota;c__Phycisphaerae;o__Phycisphaerales;f__UBA1924;g__PNC22	3	4	0	0	0	26	15	33	26	53	8	31	27	8	15
root;d__Bacteria;p__Firmicutes_B;c__Dehalobacteriia;o__UBA4068;f__UBA4068;g__WRKD01	0	0	0	0	0	0	0	7	33	0	192	0	30	0	0
root;d__Archaea;p__Iainarchaeota;c__Iainarchaeia;o__Iainarchaeales;f__Iainarchaeaceae;g__UBA10205	6	6	9	0	0	0	2	0	24	35	51	77	10	27	14
root;d__Bacteria;p__Firmicutes;c__Bacilli;o__Bacillales_G;f__HB172195;g__Anaerobacillus_A	3	13	45	13	35	26	0	34	10	34	33	8	20	0	6
root;d__Bacteria;p__Marinisomatota;c__Marinisomatia;o__Marinisomatales;f__TCS55;g__GCA-002701945	9	0	2	6	0	29	6	10	5	76	24	2	13	22	44
root;d__Bacteria;p__Methylomirabilota;c__Methylomirabilia;o__Rokubacteriales;f__CSP1-6;g__AR9	0	0	50	70	22	25	9	0	0	8	19	49	18	17	5
root;d__Bacteria;p__Bacteroidota;c__Kapabacteria;o__Kapabacteriales;f__UBA961;g__JADJXV01	2	2	3	0	0	2	27	18	10	26	22	12	21	63	51
root;d__Bacteria;p__Bacteroidota;c__Bacteroidia;o__AKYH767;f__JABDFU01;g__JABDFU01	0	19	19	5	7	7	30	7	3	39	5	47	43	19	20
root;d__Bacteria;p__Patescibacteria;c__Paceibacteria;o__UBA9983_A;f__21-14-all-36-13;g__VMGX01	0	2	2	2	0	0	34	34	0	70	59	16	10	0	20
root;d__Bacteria;p__Proteobacteria;c__Gammaproteobacteria;o__UBA4486;f__UBA4486;g__2-02-FULL-56-15	19	19	58	44	2	2	0	11	14	33	16	16	16	0	24
root;d__Archaea;p__Nanoarchaeota;c__Nanoarchaeia;o__SCGC-AAA011-G17;f__GW2011-AR20;g__JAGVZJ01	0	0	4	6	0	14	16	17	37	43	33	13	20	42	0
root;d__Bacteria;p__Bacteroidota;c__Bacteroidia;o__Bacteroidales;f__Tenuifilaceae;g__UBA5261	121	19	11	0	2	0	4	0	0	46	4	2	57	0	0
root;d__Bacteria;p__Firmicutes_A;c__Clostridia;o__Lachnospirales;f__Defluviitaleaceae;g__JAAYML01	0	0	0	0	12	12	69	43	0	2	0	16	56	48	12
root;d__Bacteria;p__Proteobacteria;c__Alphaproteobacteria;o__Rhizobiales;f__Phreatobacteraceae;g__Phreatobacter	7	121	39	4	55	11	14	13	3	12	6	0	0	0	9
root;d__Bacteria;p__Proteobacteria;c__Gammaproteobacteria;o__Burkholderiales;f__Burkholderiaceae_A;g__UBA7377	25	114	15	16	60	4	0	0	2	10	16	8	16	0	2
root;d__Archaea;p__Thermoplasmatota;c__Thermoplasmata;o__Methanomassiliicoccales;f__Methanomethylophilaceae;g__Methanogranum	275	0	0	0	0	0	0	0	0	0	0	0	0	0	0
root;d__Bacteria;p__Patescibacteria;c__Microgenomatia;o__UBA1400;f__PJMF01;g__UM-FILTER-42-14	0	16	38	22	31	9	35	44	6	37	8	13	4	5	2
root;d__Archaea;p__Halobacteriota;c__Methanocellia;o__Methanocellales;f__Methanocellaceae;g__Methanocella	16	2	2	2	0	12	0	25	24	35	20	4	13	27	64
root;d__Bacteria;p__Desulfobacterota_I;c__Desulfovibrionia;o__Desulfovibrionales;f__Desulfovibrionaceae;g__Paucidesulfovibrio	10	0	6	0	0	29	2	34	5	42	14	27	18	44	26
root;d__Bacteria;p__Patescibacteria;c__Microgenomatia;o__UBA1400;f__PJMF01;g__CG2-30-36-39	0	22	0	2	3	13	42	70	31	21	13	0	20	0	10
root;d__Bacteria;p__Actinobacteriota;c__Thermoleophilia;o__Gaiellales;f__Gaiellaceae;g__Fen-549	8	5	11	8	0	14	13	13	11	17	55	25	34	11	38
root;d__Bacteria;p__Proteobacteria;c__Gammaproteobacteria;o__Enterobacterales;f__Alteromonadaceae;g__Rheinheimera	50	22	22	14	7	10	24	4	13	21	31	2	15	0	30
root;d__Bacteria;p__Firmicutes;c__Bacilli;o__Exiguobacterales;f__Exiguobacteraceae;g__Exiguobacterium_A	13	9	2	12	2	0	114	43	8	10	10	28	0	4	3
root;d__Bacteria;p__Desulfobacterota_E;c__MBNT15;o__MBNT15;f__MBNT15;g__CSP1-8	0	0	0	0	0	10	52	0	69	25	45	0	15	0	13
root;d__Bacteria;p__Methylomirabilota;c__Methylomirabilia;o__Rokubacteriales;f__CSP1-6;g__GWA2-73-35	0	12	20	7	21	7	9	4	11	23	19	38	58	17	22
root;d__Bacteria;p__Firmicutes;c__Bacilli;o__Bacillales_H;f__Marinococcaceae;g__Salicibibacter	0	0	0	4	0	2	10	7	17	6	6	18	7	72	104
root;d__Bacteria;p__Zixibacteria;c__MSB-5A5;o__UBA10806;f__UBA10806;g__UBA10806	0	0	20	0	0	12	17	16	0	26	4	45	19	22	83
root;d__Bacteria;p__Bacteroidota;c__Bacteroidia;o__Flavobacteriales;f__Weeksellaceae;g__Cloacibacterium	49	3	0	4	243	0	0	0	0	0	2	2	0	0	0
root;d__Bacteria;p__Bacteroidota;c__Bacteroidia;o__Bacteroidales;f__Marinilabiliaceae;g__Natronoflexus	0	5	0	201	3	14	0	13	0	6	0	0	0	6	8
root;d__Archaea;p__Halobacteriota;c__Archaeoglobi;o__Archaeoglobales;f__Archaeoglobaceae;g__Ferroglobus	0	73	8	10	4	0	0	43	0	0	12	18	34	10	59
root;d__Archaea;p__Methanobacteriota_B;c__Thermococci;o__Thermococcales;f__Thermococcaceae;g__Pyrococcus	2	105	44	23	14	2	4	6	0	3	36	10	14	13	12
root;d__Bacteria;p__Firmicutes;c__Bacilli;o__Bacillales;f__Bacillaceae;g__Metabacillus	26	0	42	14	16	9	8	0	45	7	8	13	40	10	23
root;d__Bacteria;p__Patescibacteria;c__Paceibacteria;o__JACQLN01;f__JACQLN01;g__JACQLN01	0	0	0	4	0	14	12	3	8	38	79	75	24	0	0
root;d__Bacteria;p__Patescibacteria;c__ABY1;o__BM507;f__XYC2-FULL-47-12;g__2-12-FULL-45-10	0	3	2	8	12	8	63	11	19	13	21	22	14	15	42
root;d__Bacteria;p__Proteobacteria;c__Gammaproteobacteria;o__Pseudomonadales;f__Natronospirillaceae;g__Reinekea	4	3	6	13	42	7	25	18	25	9	60	34	11	2	2
root;d__Bacteria;p__Proteobacteria;c__Gammaproteobacteria;o__Enterobacterales;f__Celerinatantimonadaceae;g__Aliagarivorans	32	4	141	61	0	0	15	2	9	5	0	0	0	0	31
root;d__Bacteria;p__Thermodesulfobiota;c__Thermodesulfobiia;o__Thermodesulfobiales;f__Thermodesulfobiaceae;g__Thermodesulfobium	0	5	63	8	81	5	8	6	17	6	40	0	0	0	46
root;d__Bacteria;p__Proteobacteria;c__Alphaproteobacteria;o__Sphingomonadales;f__Sphingomonadaceae;g__Allosphingosinicella	96	126	25	6	8	0	9	0	3	0	8	0	0	0	2
root;d__Bacteria;p__Cyanobacteria;c__Vampirovibrionia;o__Gastranaerophilales;f__Gastranaerophilaceae;g__UBA2813	32	3	0	2	0	2	0	7	4	25	68	25	69	2	19
root;d__Bacteria;p__Firmicutes_A;c__Clostridia;o__Lachnospirales;f__Lachnospiraceae;g__Oribacterium	0	8	322	16	0	0	0	0	0	0	2	2	7	0	9
root;d__Bacteria;p__Desulfobacterota;c__Desulfuromonadia;o__Desulfuromonadales;f__Geopsychrobacteraceae;g__Geopsychrobacter	0	0	0	4	8	32	73	34	35	20	12	8	8	2	6
root;d__Bacteria;p__Proteobacteria;c__Zetaproteobacteria;o__Mariprofundales;f__Mariprofundaceae;g__UBA1543	0	0	0	2	0	109	27	3	8	19	24	20	5	0	44
root;d__Archaea;p__Altiarchaeota;c__Altiarchaeia;o__IMC4;f__QMZM01;g__EX4484-2	0	0	0	0	7	26	23	21	49	18	16	48	11	2	19
root;d__Bacteria;p__Firmicutes_A;c__Clostridia;o__Christensenellales;f__UMGS416;g__Parachristensenella	8	0	0	0	4	12	101	29	0	24	13	3	2	0	53
root;d__Bacteria;p__Firmicutes;c__Bacilli;o__Exiguobacterales;f__Exiguobacteraceae;g__Exiguobacterium	19	20	10	6	4	13	2	10	4	6	4	27	17	11	108
root;d__Bacteria;p__Proteobacteria;c__Gammaproteobacteria;o__Pseudomonadales;f__Halomonadaceae;g__Cobetia	215	16	6	5	14	6	0	0	0	0	8	0	0	0	2
root;d__Bacteria;p__Proteobacteria;c__Gammaproteobacteria;o__Pseudomonadales;f__DSM-6294;g__UBA2009	32	15	115	40	31	23	16	2	0	3	5	0	12	0	9
root;d__Bacteria;p__Patescibacteria;c__ABY1;o__SBBC01;f__PEXW01;g__PEXW01	0	0	0	0	0	0	5	0	0	0	0	0	6	38	202
root;d__Bacteria;p__Firmicutes_A;c__Clostridia;o__Oscillospirales;f__Oscillospiraceae;g__Lawsonibacter	102	2	0	0	2	0	0	7	55	3	13	0	5	36	14
root;d__Bacteria;p__Desulfobacterota;c__BSN033;o__BSN033;f__UBA1163;g__DTGX01	0	0	0	0	8	0	9	6	2	24	30	91	23	33	33
root;d__Archaea;p__Nanoarchaeota;c__Nanoarchaeia;o__Nanoarchaeales;f__Nanopusillaceae;g__Nanopusillus	30	25	36	42	0	0	29	4	4	0	9	8	26	46	12
root;d__Bacteria;p__Cyanobacteria;c__Cyanobacteriia;o__Cyanobacteriales;f__Nostocaceae;g__Hassallia	71	17	17	36	4	20	0	21	9	12	27	0	12	14	2
root;d__Bacteria;p__Actinobacteriota;c__Actinomycetia;o__Actinomycetales;f__Kineosporiaceae;g__R-H-3	37	75	12	12	0	19	39	10	4	0	10	14	12	2	23
root;d__Bacteria;p__Firmicutes;c__Bacilli;o__Bacillales_H;f__Bacillaceae_D;g__Bacillus_H	0	8	9	2	23	101	38	0	2	18	4	0	11	51	2
root;d__Bacteria;p__Firmicutes_A;c__Clostridia;o__Lachnospirales;f__Lachnospiraceae;g__Choladocola	8	43	2	15	22	0	22	34	7	24	25	15	0	4	33
root;d__Bacteria;p__Desulfobacterota;c__Thermodesulfobacteria;o__Thermodesulfobacteriales;f__Thermodesulfobacteriaceae;g__Thermosulfurimonas_A	0	0	0	3	4	2	38	0	2	33	20	51	32	25	41
root;d__Bacteria;p__Calescibacterota;c__Calescibacteriia;o__Calescibacteriales;f__Calescibacteriaceae;g__Calescibacterium	0	54	0	21	11	12	4	12	21	2	0	3	0	12	99
root;d__Bacteria;p__Proteobacteria;c__Gammaproteobacteria;o__DSM-16500;f__DSM-16500;g__UBA5158	4	18	48	28	75	19	31	16	8	0	20	9	3	3	2
root;d__Bacteria;p__Actinobacteriota;c__Thermoleophilia;o__Solirubrobacterales;f__Solirubrobacteraceae;g__Solirubrobacter	9	54	37	0	6	14	14	59	2	3	6	27	10	24	10
root;d__Bacteria;p__Cyanobacteria;c__Cyanobacteriia;o__Leptolyngbyales;f__Leptolyngbyaceae;g__JSC-12	149	21	14	20	0	0	0	0	4	16	0	0	14	6	17
root;d__Bacteria;p__Proteobacteria;c__Gammaproteobacteria;o__Burkholderiales;f__Rhodocyclaceae;g__UBA2250	95	14	0	0	17	0	74	6	0	0	0	43	4	0	12
root;d__Archaea;p__Asgardarchaeota;c__Thorarchaeia;o__Thorarchaeales;f__Thorarchaeaceae;g__WTCK01	2	0	47	0	9	6	8	0	7	14	12	10	9	47	94
root;d__Bacteria;p__Proteobacteria;c__Gammaproteobacteria;o__Burkholderiales;f__Chromobacteriaceae;g__Aquitalea	97	10	0	6	2	0	34	42	5	0	0	0	0	14	45
root;d__Bacteria;p__Actinobacteriota;c__Actinomycetia;o__Mycobacteriales;f__Pseudonocardiaceae;g__GCA-003244245	185	2	0	0	2	6	2	0	13	23	10	0	4	5	0
root;d__Bacteria;p__Firmicutes_A;c__Clostridia;o__Oscillospirales;f__Oscillospiraceae;g__Enterenecus	0	41	2	2	0	0	38	4	4	31	38	15	25	11	39
root;d__Bacteria;p__Patescibacteria;c__Dojkabacteria;o__SC72;f__SC72;g__UBA2177	0	0	0	0	0	6	10	8	2	4	44	26	59	58	41
root;d__Bacteria;p__Proteobacteria;c__Gammaproteobacteria;o__Pseudomonadales;f__Moraxellaceae;g__Moraxella	20	5	4	0	2	13	2	8	63	35	17	10	4	21	20
root;d__Bacteria;p__Firmicutes_A;c__Clostridia;o__Christensenellales;f__Borkfalkiaceae;g__Gallimonas	17	2	0	23	8	0	0	0	0	24	5	25	144	0	8
root;d__Bacteria;p__Proteobacteria;c__Gammaproteobacteria;o__Burkholderiales;f__Burkholderiaceae;g__Trinickia	0	111	137	0	46	0	4	6	5	4	0	0	0	0	0
root;d__Bacteria;p__Firmicutes_A;c__Clostridia;o__Lachnospirales;f__Lachnospiraceae;g__RUG191	2	0	270	46	4	0	2	0	6	0	0	0	0	0	9
root;d__Bacteria;p__Desulfobacterota_C;c__Anaeroferrophillalia;o__Anaeroferrophillales;f__JAADEO01;g__DSCM01	0	0	0	0	5	3	6	36	0	5	7	61	62	19	54
root;d__Bacteria;p__Proteobacteria;c__Alphaproteobacteria;o__Rhodospirillales;f__Rhodospirillaceae;g__Novispirillum	0	25	2	2	57	21	20	11	42	12	4	0	0	11	38
root;d__Bacteria;p__Desulfobacterota_G;c__Syntrophorhabdia;o__Syntrophorhabdales;f__Syntrophorhabdaceae;g__DTOV01	129	0	0	8	12	2	5	2	2	0	9	0	0	25	63
root;d__Bacteria;p__Proteobacteria;c__Alphaproteobacteria;o__Rhizobiales;f__Xanthobacteraceae;g__Rhodoplanes	28	0	32	6	6	0	17	8	83	8	10	0	10	9	12
root;d__Bacteria;p__Proteobacteria;c__Alphaproteobacteria;o__Rhodospirillales;f__Magnetospirillaceae;g__Telmatospirillum	4	16	16	0	87	91	5	10	4	9	14	14	6	4	0
root;d__Bacteria;p__Proteobacteria;c__Gammaproteobacteria;o__Burkholderiales;f__Burkholderiaceae;g__Bordetella	133	31	16	6	5	11	0	0	18	0	10	7	0	24	0
root;d__Bacteria;p__Verrucomicrobiota;c__Verrucomicrobiae;o__Opitutales;f__Verruco-01;g__SLLG01	12	30	30	31	17	10	13	28	0	6	4	43	16	12	17
root;d__Bacteria;p__Proteobacteria;c__Alphaproteobacteria;o__Rhodobacterales;f__Rhodobacteraceae;g__Rhodovulum	8	6	24	8	36	50	4	18	0	29	5	6	34	2	32
root;d__Bacteria;p__Firmicutes_A;c__Clostridia;o__Tissierellales;f__Sedimentibacteraceae;g__UBA1535	65	0	0	0	0	14	2	21	23	9	15	48	36	12	3
root;d__Bacteria;p__Proteobacteria;c__Alphaproteobacteria;o__Rhodobacterales;f__Rhodobacteraceae;g__Roseivivax	121	8	25	68	4	4	2	9	0	2	11	0	0	6	2
root;d__Bacteria;p__Bacteroidota;c__Bacteroidia;o__Bacteroidales;f__Muribaculaceae;g__CAG-873	23	47	0	6	9	0	10	29	10	18	48	20	0	20	9
root;d__Archaea;p__Thermoproteota;c__Methanomethylicia;o__Methanomethylicales;f__Methanomethylicaceae;g__WYZ-LMO10	0	77	0	0	0	5	17	5	11	25	35	12	13	29	18
root;d__Bacteria;p__Elusimicrobiota;c__Elusimicrobia;o__UBA1565;f__UBA1565;g__UBA1565	0	0	6	0	10	5	6	35	22	55	8	4	80	0	0
root;d__Bacteria;p__Actinobacteriota;c__Actinomycetia;o__Mycobacteriales;f__Pseudonocardiaceae;g__Actinophytocola	13	17	38	21	0	4	29	13	39	2	36	10	3	15	8
root;d__Bacteria;p__Cyanobacteria;c__Cyanobacteriia;o__Cyanobacteriales;f__Cyanobacteriaceae;g__Cyanobacterium	5	16	80	24	6	45	50	0	2	19	8	0	0	0	19
root;d__Bacteria;p__Proteobacteria;c__Gammaproteobacteria;o__Enterobacterales;f__Enterobacteriaceae;g__Klebsiella	2	0	98	92	11	2	0	6	4	2	4	14	8	2	33
root;d__Bacteria;p__Actinobacteriota;c__Actinomycetia;o__Actinomycetales;f__Dermatophilaceae;g__Phycicoccus	170	5	19	16	2	2	2	5	19	6	4	0	0	0	2
root;d__Bacteria;p__Patescibacteria;c__ABY1;o__SG8-24;f__UBA9934;g__UM-FILTER-41-21	0	19	46	2	25	24	53	7	19	41	13	0	0	0	2
root;d__Bacteria;p__Bacteroidota;c__Bacteroidia;o__AKYH767;f__2-12-FULL-35-15;g__JAEUTT01	53	2	31	5	13	47	13	7	2	36	18	9	7	9	5
root;d__Bacteria;p__Elusimicrobiota;c__Elusimicrobia;o__2-02-FULL-39-32;f__2-02-FULL-39-32;g__2-01-FULL-60-11	0	0	19	4	4	0	7	48	9	79	31	21	0	7	0
root;d__Archaea;p__Halobacteriota;c__Halobacteria;o__Halobacteriales;f__Halobacteriaceae;g__Halarchaeum	196	0	0	18	0	16	0	0	0	0	0	2	4	6	14
root;d__Bacteria;p__Firmicutes_A;c__Clostridia;o__Lachnospirales;f__Lachnospiraceae;g__Butyribacter	24	24	2	13	9	36	40	10	2	6	37	10	2	0	38
root;d__Bacteria;p__Proteobacteria;c__Gammaproteobacteria;o__Pseudomonadales;f__Pseudomonadaceae;g__Pseudomonas	15	21	11	91	10	11	22	30	20	0	2	0	9	0	2
root;d__Bacteria;p__Patescibacteria;c__Paceibacteria;o__UBA9983_A;f__CAIJKW01;g__CAIJKW01	5	13	0	28	6	0	0	17	11	13	76	15	8	13	37
root;d__Bacteria;p__Desulfobacterota;c__Desulfuromonadia;o__Geobacterales;f__Pseudopelobacteraceae;g__Trichlorobacter	6	10	0	0	25	3	8	44	16	3	12	11	9	64	33
root;d__Bacteria;p__Thermotogota;c__Thermotogae;o__Thermotogales;f__Fervidobacteriaceae;g__Fervidobacterium	19	8	14	4	9	12	17	59	13	13	20	0	17	35	5
root;d__Bacteria;p__Proteobacteria;c__Alphaproteobacteria;o__Rhizobiales;f__Rhizobiaceae;g__Oricola	10	19	4	0	49	0	41	15	68	4	0	0	8	0	9
root;d__Bacteria;p__Bacteroidota;c__Bacteroidia;o__Bacteroidales;f__UBA7960;g__PUPG01	30	9	10	0	5	80	27	7	4	8	28	11	31	2	6
root;d__Bacteria;p__Verrucomicrobiota;c__Kiritimatiellae;o__RFP12;f__UBA1067;g__UBA1731	101	8	0	0	0	0	25	4	2	30	4	10	19	10	27
root;d__Bacteria;p__Bacteroidota;c__Bacteroidia;o__Cytophagales;f__Cyclobacteriaceae;g__Marinoscillum	2	13	137	34	9	17	2	3	14	10	8	0	0	13	22
root;d__Bacteria;p__Hydrogenedentota;c__Hydrogenedentia;o__Hydrogenedentiales;f__CAITNO01;g__JAAYBJ01	0	30	0	2	0	39	2	25	14	24	23	31	11	19	21
root;d__Bacteria;p__Firmicutes;c__Bacilli;o__Bacillales_B;f__Bacillaceae_C;g__Siminovitchia	40	0	2	2	0	13	10	4	0	13	44	7	78	36	0
root;d__Bacteria;p__Desulfobacterota;c__Desulfobulbia;o__Desulfobulbales;f__Desulfobulbaceae;g__Desulfobulbus_C	0	0	7	11	6	5	0	5	2	5	105	42	46	3	16
root;d__Bacteria;p__Proteobacteria;c__Alphaproteobacteria;o__UBA6184;f__UBA6184;g__UBA6184	8	10	140	31	58	8	6	2	6	9	10	0	2	6	0
root;d__Bacteria;p__Bacteroidota;c__Bacteroidia;o__Flavobacteriales;f__Vicingaceae;g__BCD5	9	132	25	41	4	0	18	4	0	5	11	0	0	0	13
root;d__Bacteria;p__Actinobacteriota;c__Acidimicrobiia;o__Acidimicrobiales;f__Ilumatobacteraceae;g__SKSP01	21	57	94	39	4	37	12	2	13	0	0	0	0	0	0
root;d__Bacteria;p__Proteobacteria;c__Alphaproteobacteria;o__Rhodobacterales;f__Rhodobacteraceae;g__MPNP01	0	0	0	9	0	0	0	0	0	4	233	0	3	0	0
root;d__Bacteria;p__Cyanobacteria;c__Vampirovibrionia;o__Gastranaerophilales;f__Gastranaerophilaceae;g__UBA6984	181	0	6	0	0	0	7	0	0	7	5	0	38	0	8
root;d__Bacteria;p__Proteobacteria;c__Alphaproteobacteria;o__Rhizobiales;f__Tepidamorphaceae;g__Tepidamorphus	6	53	21	66	61	35	5	13	2	0	0	2	0	0	2
root;d__Archaea;p__Thermoproteota;c__Korarchaeia;o__Korarchaeales;f__Korarchaeaceae;g__Korarchaeum	13	38	8	49	0	0	4	50	0	22	2	17	8	28	4
root;d__Bacteria;p__Proteobacteria;c__Alphaproteobacteria;o__Acetobacterales;f__Acetobacteraceae;g__Rhodopila	14	65	17	12	10	16	14	14	6	8	8	23	0	29	19
root;d__Bacteria;p__Proteobacteria;c__Gammaproteobacteria;o__Enterobacterales;f__Pasteurellaceae;g__Chelonobacter	212	25	25	0	0	0	0	0	0	0	0	0	0	0	0
root;d__Bacteria;p__Proteobacteria;c__Gammaproteobacteria;o__Enterobacterales;f__Alteromonadaceae;g__Thalassotalea_B	0	2	17	50	131	47	16	0	0	0	0	2	2	2	4
root;d__Bacteria;p__Bacteroidota;c__Bacteroidia;o__Chitinophagales;f__Chitinophagaceae;g__FW021-bin31	0	10	6	4	0	22	13	0	0	22	21	31	10	56	49
root;d__Bacteria;p__Proteobacteria;c__Gammaproteobacteria;o__Enterobacterales;f__Enterobacteriaceae;g__Serratia	9	39	2	6	16	8	18	5	13	51	14	22	2	2	24
root;d__Bacteria;p__Synergistota;c__Synergistia;o__Synergistales;f__Dethiosulfovibrionaceae;g__Pyramidobacter	0	0	0	0	4	17	31	78	20	26	10	9	19	5	9
root;d__Bacteria;p__Proteobacteria;c__Gammaproteobacteria;o__Pseudomonadales;f__Porticoccaceae;g__BRH-c0	0	22	26	6	99	0	0	2	7	28	18	36	10	2	5
root;d__Archaea;p__Thermoproteota;c__Nitrososphaeria;o__Nitrososphaerales;f__Nitrosopumilaceae;g__VYCS01	9	5	12	19	44	10	64	0	2	0	4	91	0	0	0
root;d__Bacteria;p__Proteobacteria;c__Gammaproteobacteria;o__Arenicellales;f__BMS3Bbin11;g__BMS3Bbin11	12	7	0	2	0	12	13	24	0	26	31	36	21	11	44
root;d__Bacteria;p__Synergistota;c__Synergistia;o__Synergistales;f__Aminobacteriaceae;g__JAAYLU01	0	90	4	11	0	13	12	6	8	27	6	10	17	3	34
root;d__Bacteria;p__Firmicutes;c__Bacilli;o__Mycoplasmatales;f__Metamycoplasmataceae;g__Metamycoplasma	164	37	6	9	14	5	2	0	0	0	2	0	0	0	16
root;d__Bacteria;p__Spirochaetota;c__Spirochaetia;o__Treponematales;f__Termitinemataceae;g__WQXQ01	11	11	0	6	6	35	6	30	7	39	29	33	11	8	4
root;d__Bacteria;p__Thermotogota;c__Thermotogae;o__Thermotogales;f__Thermotogaceae;g__Thermotoga	0	15	4	3	2	36	4	50	0	42	16	19	15	6	24
root;d__Bacteria;p__Acidobacteriota;c__Thermoanaerobaculia;o__Gp7-AA8;f__Gp7-AA8;g__QHVT01	6	12	0	17	2	6	0	0	8	4	4	133	15	3	39
root;d__Bacteria;p__Bacteroidota;c__Bacteroidia;o__Bacteroidales;f__Paludibacteraceae;g__Enterocola	0	6	2	0	7	25	10	0	4	90	15	2	38	3	17
root;d__Bacteria;p__Proteobacteria;c__Alphaproteobacteria;o__Sphingomonadales;f__Sphingomonadaceae;g__Sphingorhabdus_B	46	81	85	6	15	0	2	7	0	4	12	9	11	0	2
root;d__Bacteria;p__Proteobacteria;c__Gammaproteobacteria;o__Enterobacterales;f__Alteromonadaceae;g__Aliidiomarina	2	18	7	60	21	18	23	2	6	7	0	16	60	2	4
root;d__Bacteria;p__Spirochaetota;c__Spirochaetia;o__Sphaerochaetales;f__Sphaerochaetaceae;g__RUG023	0	28	0	0	106	0	0	0	0	0	0	16	110	0	4
root;d__Bacteria;p__Acidobacteriota;c__Acidobacteriae;o__Acidobacteriales;f__Acidobacteriaceae;g__Palsa-343	0	9	55	2	6	0	4	4	13	11	8	14	88	2	38
root;d__Bacteria;p__Proteobacteria;c__Alphaproteobacteria;o__Rhodobacterales;f__Rhodobacteraceae;g__Thioclava	32	14	15	29	10	6	15	5	8	57	0	22	0	0	16
root;d__Bacteria;p__Proteobacteria;c__Gammaproteobacteria;o__Burkholderiales;f__Burkholderiaceae;g__Curvibacter	17	129	4	0	0	0	2	2	0	2	2	0	15	0	77
root;d__Bacteria;p__Proteobacteria;c__Alphaproteobacteria;o__Rhizobiales;f__Beijerinckiaceae;g__GAS188	0	63	56	0	0	13	4	9	25	6	5	31	16	4	23
root;d__Bacteria;p__Nitrospirota;c__Thermodesulfovibrionia;o__Thermodesulfovibrionales;f__UBA1546;g__UBA1546	0	0	25	12	0	19	35	35	29	45	2	19	2	0	1
root;d__Bacteria;p__Proteobacteria;c__Gammaproteobacteria;o__Burkholderiales;f__Burkholderiaceae;g__Solimicrobium	0	11	30	66	37	5	4	16	47	6	6	0	5	0	0
root;d__Bacteria;p__Proteobacteria;c__Gammaproteobacteria;o__Burkholderiales;f__Methylophilaceae;g__GCA-2401735	26	0	4	29	43	4	34	36	14	2	45	4	0	0	0
root;d__Archaea;p__Aenigmatarchaeota;c__Aenigmatarchaeia;o__Aenigmatarchaeales;f__Aenigmatarchaeaceae;g__CS1-C013	0	24	58	0	2	6	2	5	0	12	25	6	36	46	37
root;d__Bacteria;p__Verrucomicrobiota;c__Kiritimatiellae;o__RFP12;f__UBA1067;g__WRJS01	0	0	0	0	0	2	13	18	26	92	5	8	0	24	13
root;d__Bacteria;p__Gemmatimonadota;c__Gemmatimonadetes;o__Gemmatimonadales;f__Gemmatimonadaceae;g__Fen-1247	0	9	10	6	9	0	22	8	7	39	33	2	53	10	23
root;d__Bacteria;p__Patescibacteria;c__Paceibacteria;o__Moranbacterales;f__UBA1568;g__GCA-016699975	0	15	0	4	2	17	2	0	0	2	52	33	72	45	4
root;d__Bacteria;p__Proteobacteria;c__Alphaproteobacteria;o__Reyranellales;f__Reyranellaceae;g__JAFAZJ01	18	133	6	59	7	11	0	0	0	7	6	4	0	0	0
root;d__Bacteria;p__Bacteroidota;c__Bacteroidia;o__Flavobacteriales;f__Flavobacteriaceae;g__Eudoraea	0	76	73	2	0	6	6	2	12	15	18	14	12	10	14
root;d__Bacteria;p__Firmicutes;c__Bacilli;o__Paenibacillales;f__NBRC-103111;g__Paenibacillus_L	0	0	0	0	10	17	69	22	6	15	8	72	6	0	12
root;d__Bacteria;p__Proteobacteria;c__Alphaproteobacteria;o__Thalassobaculales;f__Thalassobaculaceae;g__Endolissoclinum	0	0	12	4	0	232	0	0	0	6	2	1	6	0	0
root;d__Bacteria;p__Proteobacteria;c__Alphaproteobacteria;o__Rhodobacterales;f__Rhodobacteraceae;g__Halocynthiibacter	10	13	98	127	7	0	4	0	0	0	6	2	0	0	0
root;d__Bacteria;p__Bacteroidota;c__Bacteroidia;o__Chitinophagales;f__Saprospiraceae;g__JADJPL01	0	5	23	2	11	23	27	14	8	15	8	2	6	54	41
root;d__Bacteria;p__Dormibacterota;c__Dormibacteria;o__Dormibacterales;f__Dormibacteraceae;g__40CM-4-65-16	11	0	10	20	0	12	18	20	0	57	16	15	14	20	11
root;d__Bacteria;p__Bacteroidota;c__Bacteroidia;o__Flavobacteriales;f__Flavobacteriaceae;g__Aquaticitalea	8	34	0	9	163	0	0	12	0	0	22	0	0	8	8
root;d__Bacteria;p__Actinobacteriota;c__Actinomycetia;o__Propionibacteriales;f__Nocardioidaceae;g__Marmoricola	70	2	2	0	0	14	8	13	14	10	0	107	0	0	0
root;d__Bacteria;p__Bacteroidota;c__Bacteroidia;o__Bacteroidales;f__VadinHA17;g__DRPN01	2	0	0	2	0	7	4	8	58	6	8	34	58	16	12
root;d__Archaea;p__Nanoarchaeota;c__Nanoarchaeia;o__Woesearchaeales;f__ARS49;g__WJKI01	0	4	0	13	11	11	35	10	0	33	28	12	34	37	2
root;d__Bacteria;p__Actinobacteriota;c__Actinomycetia;o__Mycobacteriales;f__Micromonosporaceae;g__Plantactinospora	13	18	0	54	0	7	24	4	2	29	29	21	7	10	10
root;d__Bacteria;p__Proteobacteria;c__Gammaproteobacteria;o__Pseudomonadales;f__Porticoccaceae;g__HB2-32-21	7	2	15	79	47	7	10	6	14	11	6	8	0	3	21
root;d__Bacteria;p__Bacteroidota;c__Bacteroidia;o__Bacteroidales;f__UBA1715;g__UBA1715	0	0	206	0	0	6	0	11	0	6	0	4	2	26	39
root;d__Bacteria;p__Proteobacteria;c__Gammaproteobacteria;o__Enterobacterales;f__Neiellaceae;g__RGIG665	0	4	7	0	0	139	95	0	0	0	0	0	2	0	2
root;d__Bacteria;p__Proteobacteria;c__Gammaproteobacteria;o__Thiotrichales;f__Thiotrichaceae;g__Thiolinea	0	112	2	17	26	0	23	13	5	12	12	19	0	0	2
root;d__Archaea;p__Thermoproteota;c__Nitrososphaeria_A;o__Caldarchaeales;f__HR02;g__HRBIN02	0	10	0	6	12	0	12	16	13	91	8	13	9	8	6
root;d__Archaea;p__Methanobacteriota;c__Methanobacteria;o__Methanobacteriales;f__Methanothermobacteraceae_A;g__Methanothermobacter_A	0	0	13	11	3	4	8	0	9	57	16	16	6	25	49
root;d__Bacteria;p__Bacteroidota;c__Bacteroidia;o__Flavobacteriales;f__Vicingaceae;g__NORP294	77	0	38	38	4	5	0	16	11	24	7	0	0	0	15
root;d__Bacteria;p__Eremiobacterota;c__Eremiobacteria;o__Baltobacterales;f__Baltobacteraceae;g__Rubrimentiphilum	0	2	6	0	2	33	87	10	31	18	0	5	0	20	4
root;d__Bacteria;p__Bdellovibrionota;c__Bacteriovoracia;o__Bacteriovoracales;f__Bacteriovoracaceae;g__UBA4207	0	17	8	12	4	15	66	27	5	35	14	0	12	0	8
root;d__Bacteria;p__Firmicutes_B;c__Desulfitobacteriia;o__Desulfitobacteriales;f__Desulfitobacteriaceae;g__Desulfitobacterium	0	4	0	0	10	0	8	12	33	7	16	27	16	88	0
root;d__Bacteria;p__Firmicutes_A;c__Clostridia;o__Lachnospirales;f__Anaerotignaceae;g__Coprocola	0	0	0	37	15	26	6	29	12	2	3	35	4	0	60
root;d__Archaea;p__Hadarchaeota;c__Hadarchaeia;o__Hadarchaeales;f__WYZ-LMO6;g__WYZ-LMO6	10	2	10	0	0	0	5	0	28	0	41	2	0	69	56
root;d__Bacteria;p__Elusimicrobiota;c__Elusimicrobia;o__UBA1565;f__UBA1565;g__SCTT01	9	0	2	0	23	15	0	11	64	15	32	10	0	6	20
root;d__Bacteria;p__Firmicutes_A;c__Clostridia;o__Peptostreptococcales;f__Anaerovoracaceae;g__JAAYHT01	0	0	0	8	23	24	3	25	21	0	8	63	11	5	40
root;d__Bacteria;p__Acidobacteriota;c__Acidobacteriae;o__Acidobacteriales;f__Acidobacteriaceae;g__Terriglobus	82	2	0	0	18	4	31	2	12	4	14	7	8	39	8
root;d__Bacteria;p__Firmicutes;c__Bacilli;o__Lactobacillales;f__Enterococcaceae;g__Enterococcus	40	0	64	49	6	0	12	0	19	11	16	6	6	0	12
root;d__Bacteria;p__Firmicutes;c__Bacilli;o__Bacillales_D;f__Amphibacillaceae;g__Gracilibacillus	6	0	3	0	13	2	79	6	12	12	12	10	2	4	61
root;d__Bacteria;p__WOR-3;c__WOR-3;o__SM23-42;f__SM23-42;g__DRIG01	0	0	0	0	0	2	25	6	11	4	15	72	35	23	37
root;d__Archaea;p__Nanoarchaeota;c__Nanoarchaeia;o__SCGC-AAA011-G17;f__GW2011-AR17;g__JAGVZZ01	0	4	11	25	20	9	23	30	23	7	18	16	5	9	25
root;d__Bacteria;p__Firmicutes;c__Bacilli;o__Mycoplasmatales;f__Mycoplasmataceae;g__Mycoplasma	170	0	31	31	0	0	0	0	0	0	0	0	0	12	0
root;d__Bacteria;p__Bacteroidota;c__Rhodothermia;o__Rhodothermales;f__Salinibacteraceae;g__QS-8-64-10	0	12	5	14	0	11	8	14	9	13	23	22	19	18	57
root;d__Bacteria;p__Proteobacteria;c__Alphaproteobacteria;o__Rhizobiales;f__OSC116;g__OCS116	63	71	21	26	30	8	4	5	0	0	6	9	0	0	6
root;d__Bacteria;p__Firmicutes;c__Bacilli;o__Paenibacillales;f__SCSIO-06110;g__Chengkuizengella	73	0	2	34	5	9	0	0	28	8	9	15	0	5	31
root;d__Bacteria;p__Bacteroidota;c__Bacteroidia;o__Bacteroidales;f__UBA932;g__DMER64	27	42	0	69	8	25	0	6	0	0	2	3	39	10	5
root;d__Archaea;p__Nanoarchaeota;c__Nanoarchaeia;o__Pacearchaeales;f__GW2011-AR1;g__MNVX01	0	0	0	0	11	0	12	17	31	12	19	29	12	19	52
root;d__Bacteria;p__Patescibacteria;c__Kazan-3B-28;o__Kazan-3B-28;f__UBA10110;g__2-01-FULL-49-10	0	0	8	0	30	2	0	0	8	0	30	0	31	17	104
root;d__Bacteria;p__Proteobacteria;c__Gammaproteobacteria;o__Burkholderiales;f__Usitatibacteraceae;g__FEB-7	8	21	2	3	8	0	8	34	4	7	5	22	17	34	54
root;d__Bacteria;p__Actinobacteriota;c__Actinomycetia;o__Streptosporangiales;f__Streptosporangiaceae;g__Acrocarpospora	28	35	0	0	24	0	6	6	10	0	87	20	11	0	7
root;d__Bacteria;p__Verrucomicrobiota;c__Verrucomicrobiae;o__Opitutales;f__Verruco-01;g__CK1056	0	34	35	4	4	0	6	9	50	20	0	8	8	10	27
root;d__Bacteria;p__Bacteroidota;c__Bacteroidia;o__Chitinophagales;f__Chitinophagaceae;g__AWTP1-9	0	0	0	0	0	32	37	17	13	17	45	26	22	4	9
root;d__Bacteria;p__Patescibacteria;c__Paceibacteria;o__GWC2-36-17;f__M10-OD1-4;g__M10-OD1-4	0	0	0	26	11	28	122	0	0	2	7	3	0	11	17
root;d__Bacteria;p__Firmicutes_A;c__Clostridia;o__Lachnospirales;f__Lachnospiraceae;g__UBA3282	12	12	23	4	14	12	13	15	13	18	0	30	42	11	12
root;d__Bacteria;p__Actinobacteriota;c__Actinomycetia;o__Actinomycetales;f__Kineosporiaceae;g__Kineosporia	211	0	0	6	14	0	0	0	2	0	0	0	0	0	2
root;d__Bacteria;p__Verrucomicrobiota;c__Verrucomicrobiae;o__Chthoniobacterales;f__Chthoniobacteraceae;g__UBA695	6	10	4	11	6	0	13	0	8	114	11	10	0	0	0
root;d__Bacteria;p__Bacteroidota;c__Bacteroidia;o__Bacteroidales;f__Marinilabiliaceae;g__SZUA-582	0	0	0	0	4	5	0	0	0	0	6	99	103	10	12
root;d__Bacteria;p__Proteobacteria;c__Gammaproteobacteria;o__Burkholderiales;f__Burkholderiaceae;g__Azohydromonas	0	9	23	30	0	0	36	0	15	31	8	29	11	20	8
root;d__Bacteria;p__Proteobacteria;c__Alphaproteobacteria;o__Sphingomonadales;f__Sphingomonadaceae;g__Alteraurantiacibacter	28	14	19	0	13	21	42	11	2	21	50	6	0	5	0
root;d__Bacteria;p__Verrucomicrobiota;c__Verrucomicrobiae;o__Pedosphaerales;f__J093;g__DSVZ01	0	13	4	0	0	0	3	18	38	22	4	78	0	11	20
root;d__Bacteria;p__Cyanobacteria;c__Cyanobacteriia;o__Phormidesmiales;f__Phormidesmiaceae;g__JACVSF01	9	6	6	0	68	13	15	6	12	14	10	39	18	4	14
root;d__Bacteria;p__Firmicutes_A;c__Clostridia;o__Lachnospirales;f__Lachnospiraceae;g__AC2028	5	6	28	2	20	0	0	0	3	76	46	32	0	0	0
root;d__Archaea;p__Hydrothermarchaeota;c__Hydrothermarchaeia;o__Hydrothermarchaeales;f__SZUA-236;g__SZUA-236	0	0	0	3	2	60	18	0	5	19	3	12	41	7	54
root;d__Bacteria;p__Actinobacteriota;c__Coriobacteriia;o__Coriobacteriales;f__Atopobiaceae;g__RUG440	138	54	2	6	9	0	0	0	0	0	2	11	16	0	0
root;d__Bacteria;p__Campylobacterota;c__Campylobacteria;o__Campylobacterales;f__Campylobacteraceae;g__Campylobacter	144	0	0	0	35	5	2	11	5	4	2	0	2	4	18
root;d__Bacteria;p__Firmicutes;c__Bacilli;o__Lactobacillales;f__Lactobacillaceae;g__Limosilactobacillus	47	9	42	0	4	0	6	30	5	3	9	9	56	6	14
root;d__Bacteria;p__Spirochaetota;c__Spirochaetia;o__Treponematales;f__UBA8932;g__UBA2256	0	0	0	0	0	3	4	2	60	3	92	5	6	17	10
root;d__Bacteria;p__Firmicutes_A;c__Clostridia;o__Lachnospirales;f__Lachnospiraceae;g__Mediterraneibacter	0	0	0	0	0	0	4	14	2	2	81	29	8	0	84
root;d__Bacteria;p__Bacteroidota;c__Bacteroidia;o__Cytophagales;f__Cyclobacteriaceae;g__UBA2336	9	0	2	8	0	15	32	7	0	15	7	0	11	115	2
root;d__Bacteria;p__Verrucomicrobiota;c__Verrucomicrobiae;o__Opitutales;f__Verruco-01;g__Verruco-01	0	20	11	12	0	4	2	5	4	2	10	8	21	5	120
root;d__Bacteria;p__Bacteroidota;c__Bacteroidia;o__Flavobacteriales;f__Flavobacteriaceae;g__Algibacter	0	6	50	2	4	6	10	23	15	14	64	2	26	2	9
root;d__Bacteria;p__Bacteroidota;c__Bacteroidia;o__Sphingobacteriales;f__Sphingobacteriaceae;g__SYSU-D00535	0	0	0	2	4	0	35	6	16	46	61	29	6	0	2
root;d__Bacteria;p__Proteobacteria;c__Alphaproteobacteria;o__Rhodobacterales;f__Rhodobacteraceae;g__Albidovulum	57	42	67	0	4	18	8	4	12	12	4	0	0	0	16
root;d__Archaea;p__Thermoproteota;c__Thermoproteia;o__Thermoproteales;f__Thermoproteaceae;g__Thermoproteus	34	27	2	0	4	0	6	4	2	17	13	3	39	66	7
root;d__Bacteria;p__Planctomycetota;c__Planctomycetia;o__Planctomycetales;f__Planctomycetaceae;g__Calycomorphotria	13	12	0	85	11	14	18	5	7	2	8	23	6	19	0
root;d__Bacteria;p__Actinobacteriota;c__Actinomycetia;o__Actinomycetales;f__Dermatophilaceae;g__Humibacillus	14	13	0	74	30	2	38	10	20	0	0	0	0	4	12
root;d__Bacteria;p__Proteobacteria;c__Alphaproteobacteria;o__Rhodobacterales;f__Rhodobacteraceae;g__CABZJG01	106	22	14	19	36	2	14	6	2	6	4	2	0	0	2
root;d__Bacteria;p__Firmicutes_A;c__Clostridia;o__Oscillospirales;f__Ruminococcaceae;g__Merdivicinus	2	2	0	0	0	10	2	50	60	12	15	18	14	0	11
root;d__Bacteria;p__Firmicutes_G;c__Limnochordia;o__Limnochordales_A;f__ZCTH02-B6;g__ZCTH02-B6	0	0	26	3	24	6	2	6	17	17	12	28	36	26	23
root;d__Bacteria;p__Proteobacteria;c__Alphaproteobacteria;o__Rhizobiales;f__Beijerinckiaceae;g__Methylocella	12	13	14	83	26	39	6	0	2	0	0	18	6	9	6
root;d__Bacteria;p__Bacteroidota;c__Bacteroidia;o__Cytophagales;f__Microscillaceae;g__RDXZ01	0	10	38	32	0	12	4	6	15	0	6	87	9	0	17
root;d__Bacteria;p__Firmicutes_A;c__Clostridia;o__Oscillospirales;f__CAG-272;g__UBA1740	85	3	6	39	0	0	6	3	16	11	10	6	0	14	17
root;d__Bacteria;p__Chlamydiota;c__Chlamydiia;o__2-12-FULL-49-11;f__RGXB01;g__RGXB01	35	29	49	15	14	26	26	11	4	4	14	8	0	0	8
root;d__Archaea;p__Halobacteriota;c__Halobacteria;o__Halobacteriales;f__Haloarculaceae;g__Haloarcula	4	0	4	17	11	25	16	0	27	13	54	0	6	30	6
root;d__Bacteria;p__Patescibacteria;c__Paceibacteria;o__Moranbacterales;f__UBA2206;g__UBA9630	18	0	0	0	4	31	0	12	8	4	23	5	26	35	55
root;d__Bacteria;p__UBP14;c__UBA6098;o__UBA6098;f__UBA6098;g__UBA6098	0	0	0	0	0	0	2	0	7	2	2	4	0	20	174
root;d__Bacteria;p__Firmicutes_A;c__Clostridia;o__Oscillospirales;f__Acutalibacteraceae;g__CAG-177	15	0	32	32	5	21	24	9	0	10	33	28	0	0	22
root;d__Bacteria;p__Cyanobacteria;c__Cyanobacteriia;o__Cyanobacteriales;f__Phormidiaceae_A;g__Phormidium_B	14	4	2	19	25	8	16	5	29	12	17	27	0	7	26
root;d__Bacteria;p__Patescibacteria;c__ABY1;o__Magasanikbacterales;f__GWA2-37-8;g__XYD2-FULL-41-14	0	0	0	0	14	8	12	17	6	6	42	29	29	31	27
root;d__Bacteria;p__Firmicutes;c__Bacilli;o__Haloplasmatales_A;f__Turicibacteraceae;g__Turicibacter	10	0	0	0	13	15	16	16	26	18	0	4	61	6	23
root;d__Bacteria;p__Bacteroidota;c__Bacteroidia;o__Cytophagales;f__Cyclobacteriaceae;g__Chryseolinea	0	2	2	14	0	18	5	59	13	29	3	3	51	4	4
root;d__Bacteria;p__Bacteroidota;c__Ignavibacteria;o__Ignavibacteriales;f__Ignavibacteriaceae;g__GCA-002790365	0	3	0	14	23	27	0	5	37	6	31	5	9	36	13
root;d__Bacteria;p__Actinobacteriota;c__Coriobacteriia;o__OPB41;f__UBA2279;g__UBA2286	0	4	0	2	0	4	6	2	0	0	11	124	0	53	23
root;d__Bacteria;p__Proteobacteria;c__Alphaproteobacteria;o__Rhizobiales;f__Rhizobiaceae;g__RCIO01	6	23	4	0	2	12	43	82	2	0	19	4	5	10	8
root;d__Bacteria;p__Patescibacteria;c__ABY1;o__SG8-24;f__GWF2-40-263;g__JACQXU01	0	0	0	0	5	0	6	19	6	28	113	10	14	2	8
root;d__Bacteria;p__Cyanobacteria;c__Cyanobacteriia;o__Cyanobacteriales;f__Geitlerinemaceae;g__RDYZ01	41	16	0	26	9	10	4	36	0	24	32	0	0	17	0
root;d__Bacteria;p__Proteobacteria;c__Gammaproteobacteria;o__Pseudomonadales;f__Oleiphilaceae;g__Halospina	21	92	2	45	11	0	0	2	9	15	10	11	0	0	2
root;d__Bacteria;p__Patescibacteria;c__ABY1;o__SG8-24;f__2-12-FULL-60-25;g__MWCR01	0	0	0	7	0	7	23	0	0	7	3	4	6	15	139
root;d__Bacteria;p__Bacteroidota;c__Bacteroidia;o__Chitinophagales;f__Chitinophagaceae;g__Parafilimonas	32	0	232	0	0	0	11	2	0	5	2	0	5	0	4
root;d__Bacteria;p__Firmicutes;c__Bacilli;o__Mycoplasmatales;f__Metamycoplasmataceae;g__Mycoplasmopsis_A	22	139	36	19	21	4	2	2	0	0	0	0	0	0	0
root;d__Bacteria;p__Bacteroidota;c__Bacteroidia;o__Chitinophagales;f__Chitinophagaceae;g__UTBCD1	29	18	0	0	0	0	0	0	0	0	0	0	0	175	0
root;d__Bacteria;p__Proteobacteria;c__Gammaproteobacteria;o__JAHJQQ01;f__JAHJQQ01;g__JAHJQQ01	4	0	0	0	48	46	17	21	10	33	32	5	0	0	0
root;d__Bacteria;p__Armatimonadota;c__Fimbriimonadia;o__Fimbriimonadales;f__Fimbriimonadaceae;g__UphvI-Ar2	6	2	15	0	5	19	2	17	9	2	22	46	37	33	11
root;d__Bacteria;p__Verrucomicrobiota;c__Verrucomicrobiae;o__Chthoniobacterales;f__JAFAMB01;g__JAFAMB01	0	0	37	16	6	4	4	0	14	18	0	21	28	0	71
root;d__Bacteria;p__Proteobacteria;c__Gammaproteobacteria;o__Burkholderiales;f__RBG-16-58-11;g__RBG-16-58-11	14	24	0	0	0	8	8	77	20	9	3	40	8	0	0
root;d__Bacteria;p__Cyanobacteria;c__Vampirovibrionia;o__Gastranaerophilales;f__UBA9579;g__UBA9579	0	4	5	20	0	3	0	4	6	28	43	2	2	47	44
root;d__Bacteria;p__Proteobacteria;c__Alphaproteobacteria;o__Sphingomonadales;f__Sphingomonadaceae;g__Sphingosinicella	16	0	26	44	4	34	0	2	29	20	2	24	0	12	0
root;d__Bacteria;p__Proteobacteria;c__Alphaproteobacteria;o__Acetobacterales;f__Acetobacteraceae;g__CAIYPH01	30	27	16	15	22	5	7	26	0	11	15	11	15	12	14
root;d__Bacteria;p__Bacteroidota;c__Bacteroidia;o__Cytophagales;f__Cytophagaceae;g__Cytophaga	9	41	20	94	2	27	14	2	0	9	6	0	0	0	0
root;d__Bacteria;p__Firmicutes_A;c__Clostridia;o__Peptostreptococcales;f__Anaerovoracaceae;g__Copromorpha	23	7	0	12	0	11	11	8	5	0	7	2	0	47	81
root;d__Bacteria;p__Actinobacteriota;c__UBA4738;o__CADDZG01;f__WHSQ01;g__WHTI01	0	8	0	5	0	6	19	4	4	10	4	0	14	0	134
root;d__Bacteria;p__Bacteroidota;c__Bacteroidia;o__Chitinophagales;f__Chitinophagaceae;g__Pseudobacter	9	0	0	168	0	6	0	2	2	0	0	0	0	13	10
root;d__Bacteria;p__Bacteroidota;c__Bacteroidia;o__Bacteroidales;f__P3;g__Onthomorpha	2	110	27	8	12	3	8	2	8	0	2	20	18	11	4
root;d__Bacteria;p__Thermosulfidibacterota;c__Thermosulfidibacteria;o__Thermosulfidibacterales;f__Thermosulfidibacteraceae;g__Thermosulfidibacter	0	8	0	0	0	31	35	6	0	4	28	29	33	25	22
root;d__Archaea;p__Nanoarchaeota;c__Nanoarchaeia;o__SCGC-AAA011-G17;f__GW2011-AR20;g__JACQNJ01	0	0	0	5	9	17	34	9	23	34	34	12	2	0	20
root;d__Bacteria;p__Proteobacteria;c__Alphaproteobacteria;o__Acetobacterales;f__Acetobacteraceae;g__69-11	0	0	0	8	22	0	10	10	2	15	0	0	0	147	0
root;d__Bacteria;p__Bacteroidota;c__Bacteroidia;o__Flavobacteriales;f__Flavobacteriaceae;g__Muriicola	5	0	3	0	39	5	0	89	6	27	10	0	0	3	22
root;d__Bacteria;p__Bacteroidota;c__Bacteroidia;o__Bacteroidales;f__F082;g__BM524	0	5	3	0	0	34	59	47	10	7	6	5	0	0	34
root;d__Bacteria;p__Desulfobacterota;c__Dissulfuribacteria;o__Dissulfuribacterales;f__QOAL01;g__S144-17	0	0	0	19	0	0	4	6	43	4	6	91	15	13	2
root;d__Bacteria;p__Firmicutes;c__Bacilli;o__Bacillales_B;f__Bacillaceae_C;g__Lederbergia	195	6	0	0	4	0	0	4	0	4	0	0	0	4	4
root;d__Archaea;p__Halobacteriota;c__Methanomicrobia;o__Methanomicrobiales;f__Methanoregulaceae;g__SD8	0	0	0	0	0	6	2	4	38	15	10	0	0	6	110
root;d__Bacteria;p__Proteobacteria;c__Gammaproteobacteria;o__Pseudomonadales;f__Porticoccaceae;g__50-400-T64	29	8	22	37	72	0	0	0	5	7	4	40	0	2	6
root;d__Bacteria;p__Cyanobacteria;c__Vampirovibrionia;o__Gastranaerophilales;f__UBA9579;g__UBA9971	0	3	0	2	0	0	2	35	27	38	13	46	15	0	14
root;d__Bacteria;p__Proteobacteria;c__Alphaproteobacteria;o__Rhodobacterales;f__Rhodobacteraceae;g__Marinibacterium	0	22	28	4	7	2	100	14	13	4	4	0	6	2	11
root;d__Bacteria;p__Proteobacteria;c__Alphaproteobacteria;o__Rhodobacterales;f__Rhodobacteraceae;g__Frigidibacter	0	0	189	0	10	37	0	0	4	13	3	0	0	0	19
root;d__Bacteria;p__Proteobacteria;c__Gammaproteobacteria;o__PWYM01;f__PWYM01;g__PWYM01	0	33	6	2	4	2	12	33	0	72	2	0	4	27	0
root;d__Bacteria;p__Bacteroidota;c__Bacteroidia;o__Chitinophagales;f__Chitinophagaceae;g__VBAT01	0	7	0	0	0	0	0	0	10	30	11	7	4	0	128
root;d__Bacteria;p__Proteobacteria;c__Gammaproteobacteria;o__Burkholderiales;f__Burkholderiaceae;g__Pseudorhodoferax	63	7	4	20	22	16	7	10	15	11	12	21	4	0	2
root;d__Bacteria;p__Firmicutes;c__Bacilli;o__Lactobacillales;f__Listeriaceae;g__Listeria_A	2	6	18	29	7	0	0	78	0	0	2	8	17	45	7
root;d__Archaea;p__Thermoproteota;c__Nitrososphaeria;o__Nitrososphaerales;f__Nitrososphaeraceae;g__UBA10452	62	5	71	62	0	14	0	4	0	2	2	4	3	7	2
root;d__Archaea;p__Thermoplasmatota;c__Thermoplasmata;o__UBA184;f__UBA184;g__UBA184	11	0	2	2	5	0	2	0	2	0	0	4	54	131	4
root;d__Bacteria;p__Bacteroidota;c__Bacteroidia;o__Flavobacteriales;f__Cryomorphaceae;g__T3Sed10-241	51	46	0	52	0	22	5	34	4	0	2	0	0	0	0
root;d__Bacteria;p__Acidobacteriota;c__Acidobacteriae;o__Acidobacteriales;f__Acidobacteriaceae;g__Granulicella_A	6	0	2	38	105	4	14	5	9	4	6	16	6	10	0
root;d__Bacteria;p__Firmicutes_C;c__Negativicutes;o__Selenomonadales;f__Selenomonadaceae;g__UBA2913	0	6	20	0	0	0	0	0	47	0	46	0	81	4	0
root;d__Bacteria;p__Proteobacteria;c__Gammaproteobacteria;o__Burkholderiales;f__SG8-39;g__2-02-FULL-63-19	0	29	60	18	5	0	15	9	2	19	2	16	19	0	34
root;d__Bacteria;p__Proteobacteria;c__Alphaproteobacteria;o__Rhodobacterales;f__Rhodobacteraceae;g__Loktanella	6	110	53	3	0	10	12	0	19	0	0	0	8	2	9
root;d__Bacteria;p__Bdellovibrionota;c__Oligoflexia;o__Oligoflexales;f__Bog-1112;g__BOG-1112	50	4	9	98	35	4	9	0	0	0	0	0	2	0	8
root;d__Bacteria;p__Firmicutes;c__Bacilli;o__Bacillales;f__Bacillaceae_L;g__Bacillus_BV	0	6	0	4	0	0	4	4	75	9	52	4	12	11	0
root;d__Bacteria;p__Myxococcota;c__Myxococcia;o__Myxococcales;f__Anaeromyxobacteraceae;g__R267	0	0	0	0	53	0	0	0	13	9	2	82	62	0	0
root;d__Bacteria;p__Proteobacteria;c__Alphaproteobacteria;o__Acetobacterales;f__Acetobacteraceae;g__Roseococcus	11	3	145	39	10	0	2	21	0	11	4	0	8	2	0
root;d__Bacteria;p__Proteobacteria;c__Alphaproteobacteria;o__Rhodobacterales;f__Rhodobacteraceae;g__Antarctobacter	0	133	2	2	32	2	0	9	4	0	34	0	0	0	9
root;d__Bacteria;p__Patescibacteria;c__Paceibacteria;o__UBA6257;f__JACRHW01;g__JACRHW01	5	25	0	3	8	4	9	23	0	0	0	64	35	4	39
root;d__Bacteria;p__Elusimicrobiota;c__Elusimicrobia;o__Elusimicrobiales;f__Elusimicrobiaceae;g__UBA1174	0	40	28	73	0	0	0	0	0	14	26	33	0	4	2
root;d__Bacteria;p__Proteobacteria;c__Alphaproteobacteria;o__Rhizobiales;f__Xanthobacteraceae;g__Xanthobacter	50	23	36	22	6	0	5	8	14	9	11	18	2	6	9
root;d__Bacteria;p__Proteobacteria;c__Gammaproteobacteria;o__Burkholderiales;f__Rhodocyclaceae;g__Denitratisoma	0	2	39	93	0	78	0	10	0	0	0	0	0	6	0
root;d__Bacteria;p__Desulfobacterota;c__Desulfomonilia;o__Desulfomonilales;f__Desulfomonilaceae;g__CAJBEZ01	0	0	0	0	0	3	4	0	9	12	15	22	13	45	80
root;d__Bacteria;p__Proteobacteria;c__Gammaproteobacteria;o__Methylococcales;f__Methylococcaceae;g__Methylococcus	7	8	0	7	7	15	0	0	5	0	2	3	0	155	4
root;d__Bacteria;p__Firmicutes_G;c__UBA4882;o__UBA8346;f__UBA8346;g__JAAYHS01	0	0	0	0	0	0	0	93	6	4	40	0	29	0	32
root;d__Bacteria;p__Firmicutes;c__Bacilli;o__Staphylococcales;f__Salinicoccaceae;g__Nosocomiicoccus	0	8	0	0	0	0	26	83	6	60	2	0	0	0	2
root;d__Bacteria;p__Bacteroidota;c__Bacteroidia;o__Flavobacteriales;f__Flavobacteriaceae;g__UM-FILTER-40-17	0	0	288	8	4	0	0	0	0	0	4	0	0	0	0
root;d__Bacteria;p__Firmicutes_A;c__Thermoanaerobacteria;o__Thermoanaerobacterales;f__Caldanaerobiaceae;g__Caldanaerobius	0	0	0	0	0	10	84	7	0	15	13	0	5	55	15
root;d__Bacteria;p__Cyanobacteria;c__Cyanobacteriia;o__Leptolyngbyales;f__Leptolyngbyaceae;g__Stenomitos	104	41	0	14	0	0	4	7	5	12	8	13	0	3	0
root;d__Bacteria;p__Firmicutes_C;c__Negativicutes;o__Selenomonadales;f__Selenomonadaceae;g__Selenomonas_A	0	0	28	0	0	4	30	88	5	9	13	7	0	0	26
root;d__Bacteria;p__Actinobacteriota;c__Actinomycetia;o__Streptosporangiales;f__Streptosporangiaceae;g__Planotetraspora	84	11	2	12	18	23	15	2	16	2	2	0	0	16	7
root;d__Bacteria;p__Desulfobacterota_D;c__UBA1144;o__UBA2774;f__UBA2774;g__CR02bin9	0	39	26	12	19	36	13	7	10	19	20	4	8	2	2
root;d__Bacteria;p__Firmicutes;c__Bacilli;o__RF39;f__UBA660;g__CSSED10-109M	0	0	0	0	0	0	14	10	0	8	13	0	0	97	62
root;d__Bacteria;p__Proteobacteria;c__Alphaproteobacteria;o__Pelagibacterales;f__Pelagibacteraceae;g__CACNRH01	72	11	47	25	63	15	4	0	0	0	0	0	0	0	0
root;d__Bacteria;p__Synergistota;c__Synergistia;o__Synergistales;f__Synergistaceae;g__Caccocola	6	18	6	0	39	0	0	6	44	28	6	7	0	29	3
root;d__Bacteria;p__Proteobacteria;c__Gammaproteobacteria;o__Burkholderiales;f__Burkholderiaceae;g__Herminiimonas	19	6	3	0	30	19	0	10	2	0	31	68	23	4	7
root;d__Bacteria;p__Proteobacteria;c__Alphaproteobacteria;o__Rhodobacterales;f__Rhodobacteraceae;g__Pseudophaeobacter	19	12	4	2	0	4	11	2	13	10	43	35	42	2	8
root;d__Bacteria;p__Verrucomicrobiota;c__Kiritimatiellae;o__RFP12;f__UBA1067;g__Spyradenecus	4	4	0	0	60	14	3	10	25	36	42	0	0	0	0
root;d__Bacteria;p__Firmicutes_A;c__Clostridia;o__Peptostreptococcales;f__Acidaminobacteraceae;g__Acidaminobacter	0	0	0	0	0	21	2	0	11	4	11	4	110	18	26
root;d__Bacteria;p__Eremiobacterota;c__Xenobia;o__Xenobiales;f__Xenobiaceae;g__Bruticola	3	7	0	28	0	0	8	0	12	11	5	25	78	21	5
root;d__Bacteria;p__Bacteroidota;c__Bacteroidia;o__NS11-12g;f__UBA955;g__UBA955	139	7	2	2	0	2	0	2	0	16	8	33	0	0	0
root;d__Bacteria;p__Planctomycetota;c__Phycisphaerae;o__Phycisphaerales;f__UBA1924;g__JABWBC01	13	0	7	8	12	25	2	34	38	6	6	4	10	6	24
root;d__Bacteria;p__Acidobacteriota;c__Acidobacteriae;o__Acidobacteriales;f__SbA1;g__Gp1-AA124	18	88	46	36	0	19	2	0	0	11	0	0	0	7	0
root;d__Bacteria;p__Proteobacteria;c__Alphaproteobacteria;o__Rhizobiales;f__Rhizobiaceae;g__Neorhizobium	10	9	4	11	11	23	25	16	22	0	27	4	10	11	20
root;d__Bacteria;p__Proteobacteria;c__Gammaproteobacteria;o__Enterobacterales;f__Alteromonadaceae;g__Pseudidiomarina	0	38	26	15	43	10	12	9	33	11	2	2	0	3	4
root;d__Bacteria;p__Firmicutes_A;c__Clostridia;o__Peptostreptococcales;f__Thermotaleaceae;g__Geosporobacter	0	0	0	0	0	0	2	0	0	7	15	46	37	94	9
root;d__Bacteria;p__Patescibacteria;c__ABY1;o__JACQRZ01;f__JACQRZ01;g__JACQSB01	0	0	8	42	2	22	8	0	0	3	2	13	88	25	0
root;d__Bacteria;p__Bacteroidota;c__Rhodothermia;o__Balneolales;f__Balneolaceae;g__Aliifodinibius	0	0	0	0	2	18	32	0	89	0	0	20	12	0	0
root;d__Bacteria;p__Proteobacteria;c__Gammaproteobacteria;o__Burkholderiales;f__Burkholderiaceae;g__Lampropedia	2	181	0	2	38	0	0	0	0	0	2	0	2	0	0
root;d__Bacteria;p__Bacteroidota;c__Ignavibacteria;o__Ignavibacteriales;f__Melioribacteraceae;g__SURF-28	0	0	0	0	0	0	124	3	0	6	0	0	0	36	31
root;d__Bacteria;p__Verrucomicrobiota;c__Kiritimatiellae;o__RFP12;f__UBA3636;g__RGIG990	7	0	0	4	0	3	6	8	21	9	77	11	5	18	27
root;d__Bacteria;p__Spirochaetota;c__Spirochaetia;o__PWKH01;f__PWKH01;g__PWKH01	0	0	0	4	3	27	8	74	26	15	5	22	9	0	0
root;d__Bacteria;p__Proteobacteria;c__Gammaproteobacteria;o__Arenicellales;f__LS-SOB;g__WLWV01	64	57	16	17	0	0	18	4	14	7	2	0	0	0	9
root;d__Bacteria;p__Chloroflexota;c__Dehalococcoidia;o__UBA3495;f__UBA2588;g__UBA2588	0	0	0	29	5	0	37	10	41	12	6	12	13	7	12
root;d__Bacteria;p__Proteobacteria;c__Alphaproteobacteria;o__Zavarziniales;f__Zavarziniaceae;g__Zavarzinia	19	10	30	18	12	100	2	8	11	0	0	0	0	0	12
root;d__Bacteria;p__Proteobacteria;c__Alphaproteobacteria;o__Caulobacterales;f__Caulobacteraceae;g__CAIMFV01	154	15	0	9	25	0	0	0	2	2	0	0	0	2	4
root;d__Bacteria;p__Campylobacterota;c__Campylobacteria;o__Campylobacterales;f__Sulfurovaceae;g__BN30871	0	6	0	72	0	0	0	47	0	43	0	12	0	7	2
root;d__Bacteria;p__Acidobacteriota;c__Acidobacteriae;o__UBA7540;f__UBA7540;g__Gp13-AA74	0	0	10	0	7	19	4	31	14	3	28	45	2	11	32
root;d__Bacteria;p__Bdellovibrionota;c__Bacteriovoracia;o__Bacteriovoracales;f__Bacteriovoracaceae;g__M0603	0	8	0	0	25	64	32	8	9	12	9	2	3	0	34
root;d__Bacteria;p__Firmicutes_A;c__Clostridia;o__Oscillospirales;f__Ruminococcaceae;g__Gemmiger	4	0	0	0	6	4	10	14	16	22	38	77	8	0	0
root;d__Bacteria;p__Firmicutes;c__Bacilli;o__Thermoactinomycetales;f__Thermoactinomycetaceae;g__Laceyella	2	0	20	0	0	57	10	0	8	11	14	52	2	15	22
root;d__Bacteria;p__Firmicutes_D;c__Dethiobacteria;o__DTU022;f__UBA8154;g__DUQX01	0	0	0	0	4	23	0	0	15	7	121	0	4	0	26
root;d__Archaea;p__Nanoarchaeota;c__Nanoarchaeia;o__Pacearchaeales;f__GW2011-AR1;g__JACQLK01	0	0	3	23	0	11	27	4	22	45	0	2	13	8	23
root;d__Bacteria;p__Verrucomicrobiota;c__Verrucomicrobiae;o__Opitutales;f__Opitutaceae;g__Ereboglobus	0	0	0	0	2	7	6	0	2	24	2	69	83	0	9
root;d__Bacteria;p__Bdellovibrionota;c__Bdellovibrionia;o__Bdellovibrionales;f__Bdellovibrionaceae;g__Pseudobdellovibrio	0	8	41	12	32	0	0	20	27	35	25	0	0	0	0
root;d__Bacteria;p__Bipolaricaulota;c__Bipolaricaulia;o__Bipolaricaulales;f__Bipolaricaulaceae;g__DTER01	0	0	0	0	0	17	6	19	2	8	23	50	37	5	38
root;d__Bacteria;p__Proteobacteria;c__Gammaproteobacteria;o__Enterobacterales;f__Enterobacteriaceae;g__Enterobacter	0	0	44	0	8	0	18	15	47	0	14	0	6	43	4
root;d__Bacteria;p__Proteobacteria;c__Gammaproteobacteria;o__Burkholderiales;f__Chitinibacteraceae;g__Silvimonas	123	11	8	45	18	0	0	0	2	0	0	4	0	0	0
root;d__Bacteria;p__Cyanobacteria;c__Cyanobacteriia;o__Cyanobacteriales;f__Nostocaceae;g__Anabaenopsis	15	0	4	10	6	4	5	2	18	8	95	0	13	0	17
root;d__Bacteria;p__Proteobacteria;c__Gammaproteobacteria;o__Burkholderiales;f__Burkholderiaceae;g__Methylibium	21	8	2	0	0	0	0	22	0	4	87	54	9	2	0
root;d__Bacteria;p__Firmicutes_E;c__DTU015;o__D8A-2;f__DUSS01;g__DUSS01	2	21	0	0	0	0	12	13	2	6	20	8	15	14	86
root;d__Bacteria;p__Firmicutes_A;c__Clostridia;o__Oscillospirales;f__Acutalibacteraceae;g__UBA737	31	3	0	0	0	5	23	6	13	21	10	57	6	7	14
root;d__Bacteria;p__Patescibacteria;c__ABY1;o__Magasanikbacterales;f__UBA10146;g__UBA10146	0	0	0	0	29	63	5	12	7	35	4	9	7	23	6
root;d__Bacteria;p__Campylobacterota;c__Campylobacteria;o__Campylobacterales;f__Arcobacteraceae;g__UBA4036	61	29	53	17	14	32	18	4	0	0	0	0	0	0	0
root;d__Bacteria;p__Fibrobacterota;c__Chitinivibrionia;o__Chitinivibrionales;f__Chitinispirillaceae;g__Chitinispirillum	0	10	6	0	0	10	14	0	12	13	10	2	6	6	104
root;d__Archaea;p__Halobacteriota;c__Archaeoglobi;o__Archaeoglobales;f__Archaeoglobaceae;g__Archaeoglobus_C	0	0	3	0	0	22	2	0	0	10	16	7	6	47	87
root;d__Bacteria;p__Proteobacteria;c__Gammaproteobacteria;o__Burkholderiales;f__Burkholderiaceae;g__Aquabacterium_A	4	41	0	0	41	0	0	9	7	21	11	72	0	0	2
root;d__Bacteria;p__Firmicutes_A;c__Clostridia;o__Tissierellales;f__Thermohalobacteraceae;g__Caloranaerobacter	0	22	0	0	0	18	42	7	4	17	33	13	17	8	18
root;d__Bacteria;p__Bacteroidota;c__UBA10030;o__UBA10030;f__UBA6906;g__Fen-1255	0	0	0	0	0	4	18	10	20	52	24	7	25	9	10
root;d__Bacteria;p__Patescibacteria;c__Paceibacteria;o__UBA9983_A;f__UBA1539_A;g__UBA1550	0	0	6	19	0	16	78	6	14	10	2	23	0	6	15
root;d__Bacteria;p__Firmicutes_E;c__Sulfobacillia;o__Sulfobacillales;f__Sulfobacillaceae;g__Sulfobacillus	2	0	0	2	0	56	4	0	7	0	24	6	0	105	0
root;d__Bacteria;p__Patescibacteria;c__Dojkabacteria;o__SC72;f__SC72;g__UBA5209	0	0	0	0	2	0	26	11	22	16	27	13	49	0	23
root;d__Bacteria;p__Actinobacteriota;c__Acidimicrobiia;o__Acidimicrobiales;f__JACDCH01;g__VFJN01	2	33	18	81	6	29	31	2	4	0	0	0	0	2	0
root;d__Bacteria;p__Bacteroidota;c__Bacteroidia;o__Bacteroidales;f__GWF2-33-38;g__GWA2-31-9	0	28	0	12	0	19	13	17	4	4	13	67	4	6	19
root;d__Bacteria;p__Proteobacteria;c__Gammaproteobacteria;o__Burkholderiales;f__Burkholderiaceae;g__Mycoavidus	0	9	10	26	135	5	10	0	9	0	4	12	0	0	2
root;d__Bacteria;p__Patescibacteria;c__Microgenomatia;o__UBA1406;f__GWC2-37-13;g__YC2-FULL-38-9	22	3	0	0	0	0	5	4	12	43	23	0	4	31	36
root;d__Archaea;p__Halobacteriota;c__Halobacteria;o__Halobacteriales;f__Haloferacaceae;g__Halegenticoccus	0	0	0	0	0	0	2	7	0	0	15	0	73	107	0
root;d__Bacteria;p__Proteobacteria;c__Gammaproteobacteria;o__Burkholderiales;f__Gallionellaceae;g__VIKH01	0	2	0	8	2	0	7	12	17	9	35	10	0	12	75
root;d__Bacteria;p__Firmicutes_A;c__Clostridia;o__Lachnospirales;f__Lachnospiraceae;g__14-2	40	19	46	2	0	0	4	14	9	8	10	19	32	6	5
root;d__Archaea;p__Nanoarchaeota;c__Nanoarchaeia;o__Woesearchaeales;f__UBA9642;g__UBA9642	0	0	0	0	0	2	4	16	2	37	58	11	45	7	9
root;d__Bacteria;p__Proteobacteria;c__Gammaproteobacteria;o__Enterobacterales;f__Enterobacteriaceae;g__Morganella	0	0	0	4	59	0	0	6	0	100	4	4	0	0	2
root;d__Bacteria;p__Bacteroidota;c__Bacteroidia;o__Chitinophagales;f__BACL12;g__UBA7236	0	4	0	34	23	5	52	42	6	6	16	0	4	0	4
root;d__Bacteria;p__Bacteroidota;c__Bacteroidia;o__Bacteroidales;f__Rikenellaceae;g__Rikenella	14	5	16	4	4	9	9	0	39	14	4	0	46	0	23
root;d__Bacteria;p__Verrucomicrobiota;c__Lentisphaeria;o__Victivallales;f__UBA1829;g__RGIG5327	0	0	0	2	0	6	2	2	0	6	41	53	12	17	60
root;d__Bacteria;p__Actinobacteriota;c__Acidimicrobiia;o__Acidimicrobiales;f__TK06;g__MedAcidi-G3	27	11	32	22	24	6	33	15	14	7	6	2	5	0	2
root;d__Bacteria;p__Firmicutes_A;c__Clostridia;o__Lachnospirales;f__Lachnospiraceae;g__Muricomes	0	0	0	0	0	0	35	22	28	0	18	12	30	13	29
root;d__Bacteria;p__Proteobacteria;c__Gammaproteobacteria;o__Enterobacterales;f__Alteromonadaceae;g__Psychrosphaera	35	7	25	52	28	23	18	0	0	4	18	0	0	0	2
root;d__Bacteria;p__Actinobacteriota;c__Acidimicrobiia;o__UBA5794;f__UBA5794;g__B3-G11	26	30	15	27	82	13	4	0	4	2	7	2	6	0	0
root;d__Bacteria;p__Actinobacteriota;c__Thermoleophilia;o__Gaiellales;f__Gaiellaceae;g__AC-50	0	2	10	2	14	137	6	6	0	4	13	17	2	0	5
root;d__Bacteria;p__Bacteroidota;c__Bacteroidia;o__AKYH767;f__B-17BO;g__PALSA-968	0	11	4	6	6	4	2	2	14	2	13	2	0	2	123
root;d__Bacteria;p__Marinisomatota;c__Marinisomatia;o__Marinisomatales;f__TCS55;g__GCA-002713455	0	99	51	36	18	0	7	4	0	0	0	6	0	0	4
root;d__Bacteria;p__Firmicutes_A;c__Clostridia;o__Acetivibrionales;f__DSM-8532;g__Thermoclostridium	0	0	0	0	0	18	0	22	10	9	21	15	32	0	65
root;d__Bacteria;p__Acidobacteriota;c__Vicinamibacteria;o__Vicinamibacterales;f__JACQTH01;g__JACQTH01	3	52	0	8	21	42	2	6	2	7	12	35	2	10	7
root;d__Bacteria;p__Actinobacteriota;c__Actinomycetia;o__Actinomycetales;f__Microbacteriaceae;g__Aurantimicrobium	111	14	0	54	0	0	7	0	10	0	0	0	0	0	0
root;d__Bacteria;p__Patescibacteria;c__Paceibacteria;o__2-02-FULL-40-12;f__IGHO2-12-FULL-4;g__JACPNK01	0	0	0	0	0	0	0	0	0	25	18	75	45	35	0
root;d__Bacteria;p__Proteobacteria;c__Gammaproteobacteria;o__Enterobacterales;f__Enterobacteriaceae;g__Escherichia	4	18	20	0	0	16	7	56	12	40	2	2	0	0	11
root;d__Bacteria;p__Eremiobacterota;c__Eremiobacteria;o__Baltobacterales;f__Baltobacteraceae;g__Cybelea	17	0	0	0	5	10	0	16	0	19	72	13	8	6	29
root;d__Bacteria;p__Proteobacteria;c__Gammaproteobacteria;o__Burkholderiales;f__Burkholderiaceae;g__Mitsuaria	66	8	0	25	47	42	7	0	4	0	4	0	6	0	0
root;d__Bacteria;p__Proteobacteria;c__Gammaproteobacteria;o__Burkholderiales;f__Chromobacteriaceae;g__STGJ01	0	14	0	0	0	2	8	13	26	12	6	24	64	0	18
root;d__Bacteria;p__Elusimicrobiota;c__Endomicrobia;o__CG1-02-37-114;f__XYA2-FULL-39-19;g__OXYB2-FULL-48-7	0	0	0	0	0	0	0	4	0	0	0	0	12	0	174
root;d__Bacteria;p__Firmicutes_G;c__UBA4882;o__UBA10575;f__UBA10575;g__JAAYGG01	0	0	2	0	12	0	8	34	2	9	32	17	33	9	38
root;d__Bacteria;p__Proteobacteria;c__Gammaproteobacteria;o__Burkholderiales;f__Burkholderiaceae;g__Ottowia	0	0	3	2	12	8	0	0	33	8	35	40	18	3	25
root;d__Bacteria;p__Bacteroidota;c__Bacteroidia;o__Bacteroidales;f__Paludibacteraceae;g__UBA1723	14	8	19	17	11	0	0	58	24	4	12	14	6	0	5
root;d__Bacteria;p__Proteobacteria;c__Alphaproteobacteria;o__Sphingomonadales;f__Sphingomonadaceae;g__Alteriqipengyuania	20	34	7	4	12	8	17	71	0	0	20	0	0	8	0
root;d__Bacteria;p__Actinobacteriota;c__Actinomycetia;o__Nitriliruptorales;f__Nitriliruptoraceae;g__T1Sed10-7	32	46	7	0	24	2	9	24	0	19	11	0	10	3	12
root;d__Bacteria;p__Bacteroidota;c__Bacteroidia;o__Cytophagales;f__Spirosomaceae;g__Arcicella	110	41	5	6	0	12	5	0	2	11	0	6	0	0	2
root;d__Bacteria;p__Bacteroidota;c__Bacteroidia;o__Bacteroidales;f__Marinifilaceae;g__Gabonibacter	0	27	0	128	6	0	0	0	0	0	3	0	29	0	0
root;d__Bacteria;p__Patescibacteria;c__ABY1;o__SG8-24;f__SG8-24;g__UBA1561	0	0	0	0	0	20	10	12	5	16	43	9	2	4	66
root;d__Bacteria;p__Proteobacteria;c__Alphaproteobacteria;o__Rhodobacterales;f__Rhodobacteraceae;g__Ruegeria_E	27	19	44	11	2	17	12	10	11	2	2	12	4	2	31
root;d__Bacteria;p__Cyanobacteria;c__Cyanobacteriia;o__Elainellales;f__Elainellaceae;g__Leptolyngbya_A	2	8	2	0	71	0	9	2	0	0	2	0	0	0	105
root;d__Archaea;p__Thermoproteota;c__Thermoproteia;o__Sulfolobales;f__NBVN01;g__DTCV01	0	6	0	0	0	0	29	0	2	0	6	49	8	35	59
root;d__Bacteria;p__Firmicutes;c__Bacilli;o__Lactobacillales;f__Lactobacillaceae;g__Levilactobacillus	11	48	75	0	4	4	15	0	0	0	17	0	6	0	41
root;d__Bacteria;p__Bacteroidota;c__Bacteroidia;o__Chitinophagales;f__Chitinophagaceae;g__Flavitalea	0	4	0	0	2	12	4	14	14	26	15	6	20	39	25
root;d__Bacteria;p__Actinobacteriota;c__Actinomycetia;o__Actinomycetales;f__Cellulomonadaceae;g__Promicromonospora	0	36	0	71	32	8	4	7	8	4	0	0	17	0	7
root;d__Bacteria;p__Firmicutes_A;c__Clostridia;o__Oscillospirales;f__Acutalibacteraceae;g__RUG714	0	0	0	0	0	0	5	0	0	2	53	39	100	0	0
root;d__Bacteria;p__Firmicutes_A;c__Clostridia;o__Acetivibrionales;f__DSM-8532;g__Thermoclostridium_A	0	17	5	0	14	39	16	41	0	9	13	36	0	6	4
root;d__Bacteria;p__Patescibacteria;c__Paceibacteria;o__Paceibacterales;f__PWPS01;g__PWHW01	0	0	0	0	12	0	17	19	14	16	21	0	37	2	44
root;d__Archaea;p__Thermoproteota;c__Thermoproteia;o__Thermofilales;f__Thermofilaceae;g__DRZQ01	6	3	0	4	0	0	2	17	39	0	4	9	18	22	51
root;d__Bacteria;p__Proteobacteria;c__Gammaproteobacteria;o__Pseudomonadales;f__UBA3067;g__UBA3067	0	8	76	53	47	16	4	9	2	0	8	0	0	0	0
root;d__Bacteria;p__Proteobacteria;c__Gammaproteobacteria;o__Burkholderiales;f__Burkholderiaceae;g__Ideonella	21	13	18	6	2	2	8	6	2	22	37	40	5	14	0
root;d__Bacteria;p__Actinobacteriota;c__Actinomycetia;o__Actinomycetales;f__Brevibacteriaceae;g__Brevibacterium	9	20	13	43	23	19	0	0	22	4	0	6	0	3	28
root;d__Bacteria;p__Firmicutes;c__Bacilli;o__Bacillales_D;f__Halobacillaceae;g__Thalassobacillus	0	0	0	0	6	8	2	10	7	0	0	9	16	119	14
root;d__Bacteria;p__Chloroflexota;c__Ktedonobacteria;o__Ktedonobacterales;f__Ktedonobacteraceae;g__UBA11361	0	0	0	0	17	5	0	9	60	11	2	30	16	0	17
root;d__Bacteria;p__Actinobacteriota;c__Rubrobacteria;o__Rubrobacterales;f__Rubrobacteraceae;g__JACDGB01	21	0	4	0	0	0	0	0	21	4	44	0	35	48	7
root;d__Bacteria;p__Bacteroidota;c__Bacteroidia;o__Cytophagales;f__Cyclobacteriaceae;g__Negadavirga	7	58	23	26	49	8	0	19	0	0	6	0	0	13	0
root;d__Bacteria;p__Bacteroidota;c__Bacteroidia;o__Bacteroidales;f__Prolixibacteraceae;g__Mangrovibacterium	0	25	87	9	4	2	4	34	9	0	18	8	4	0	12
root;d__Bacteria;p__Proteobacteria;c__Alphaproteobacteria;o__Rhodobacterales;f__Rhodobacteraceae;g__Tateyamaria	44	17	36	16	26	12	10	2	0	4	10	4	4	6	16
root;d__Bacteria;p__Firmicutes_A;c__Clostridia;o__Lachnospirales;f__Vallitaleaceae;g__HGW-1	0	0	0	0	0	0	2	14	2	41	6	12	10	12	75
root;d__Bacteria;p__Spirochaetota;c__JAAYUW01;o__JAAYUW01;f__JAAYUW01;g__Exilispira	0	0	0	0	16	11	3	6	0	5	0	58	81	13	5
root;d__Bacteria;p__Proteobacteria;c__Gammaproteobacteria;o__SAR86;f__D2472;g__CACNXK01	126	14	18	5	2	14	2	0	0	2	4	0	4	4	6
root;d__Archaea;p__Halobacteriota;c__Methanomicrobia;o__Methanomicrobiales;f__Methanomicrobiaceae;g__Methanogenium	0	10	4	4	4	9	18	7	12	23	10	19	5	18	37
root;d__Bacteria;p__Proteobacteria;c__Alphaproteobacteria;o__TMED109;f__TMED131;g__TMED62	51	12	37	25	6	39	0	2	2	0	4	0	29	0	0
root;d__Bacteria;p__Proteobacteria;c__Gammaproteobacteria;o__Enterobacterales;f__Shewanellaceae;g__Ferrimonas	12	12	47	23	42	6	0	4	12	0	27	20	0	0	3
root;d__Bacteria;p__Firmicutes;c__Bacilli;o__Tumebacillales;f__Tumebacillaceae;g__Tumebacillus	0	5	11	2	0	5	8	15	0	17	48	5	0	37	34
root;d__Bacteria;p__Proteobacteria;c__Gammaproteobacteria;o__Thiohalobacterales;f__Thiohalobacteraceae;g__Thiohalobacter	2	3	9	8	0	3	22	25	10	0	68	23	5	2	8
root;d__Bacteria;p__Cyanobacteria;c__Cyanobacteriia;o__Leptolyngbyales;f__Leptolyngbyaceae;g__Phormidesmis_A	4	13	17	54	0	2	0	0	0	6	11	36	24	0	26
root;d__Bacteria;p__SZUA-79;c__SZUA-79;o__Acidulodesulfobacterales;f__SZUA-79;g__Acidulodesulfobacterium	57	2	0	43	4	3	0	3	0	0	36	9	9	0	23
root;d__Bacteria;p__Firmicutes_A;c__Clostridia;o__Lachnospirales;f__Lachnospiraceae;g__ISDg	79	31	10	47	5	7	7	3	0	0	2	0	4	0	0
root;d__Bacteria;p__Bacteroidota;c__Bacteroidia;o__Chitinophagales;f__Chitinophagaceae;g__CAILAF01	0	21	0	0	0	0	0	0	0	6	0	0	0	52	104
root;d__Bacteria;p__Firmicutes_A;c__Clostridia;o__Saccharofermentanales;f__UBA5734;g__JAAYKS01	0	0	0	0	0	0	40	16	7	4	0	89	7	13	12
root;d__Bacteria;p__Bipolaricaulota;c__Bipolaricaulia;o__Bipolaricaulales;f__Bipolaricaulaceae;g__T3SED10-47	0	0	0	0	0	0	0	55	64	6	0	28	2	4	0
root;d__Bacteria;p__Firmicutes_A;c__Clostridia;o__Lachnospirales;f__Lachnospiraceae;g__Eubacterium_Q	11	2	6	29	26	0	22	40	14	6	2	0	20	0	5
root;d__Bacteria;p__Proteobacteria;c__Alphaproteobacteria;o__Rhizobiales;f__Pleomorphomonadaceae;g__Pleomorphomonas	3	18	20	8	0	10	5	12	2	20	36	11	28	4	13
root;d__Bacteria;p__Firmicutes;c__Bacilli;o__Lactobacillales;f__Lactobacillaceae;g__Lactobacillus	5	4	0	2	13	0	17	73	21	9	4	7	2	13	5
root;d__Bacteria;p__Bacteroidota;c__Bacteroidia;o__Flavobacteriales;f__UBA10066;g__GCA-002727735	58	67	35	2	3	0	0	0	0	31	0	0	0	0	0
root;d__Archaea;p__Nanoarchaeota;c__Nanoarchaeia;o__Woesearchaeales;f__SKGA01;g__SKGA01	0	0	0	0	0	0	2	0	0	2	2	2	2	6	163
root;d__Bacteria;p__Bacteroidota;c__Bacteroidia;o__Bacteroidales;f__UBA932;g__Bact-11	0	0	2	0	7	0	18	24	9	4	2	0	10	5	97
root;d__Bacteria;p__Proteobacteria;c__Gammaproteobacteria;o__Burkholderiales;f__Burkholderiaceae;g__Pigmentiphaga	15	22	19	13	2	27	1	8	6	5	10	29	11	21	6
root;d__Bacteria;p__Planctomycetota;c__Planctomycetia;o__Gemmatales;f__Gemmataceae;g__Limnoglobus	0	0	218	2	0	0	7	0	0	8	2	0	0	2	14
root;d__Bacteria;p__Aquificota;c__Aquificae;o__Hydrogenothermales;f__Hydrogenothermaceae;g__Sulfurihydrogenibium	10	0	53	8	13	7	17	6	20	4	19	0	0	10	27
root;d__Bacteria;p__Bacteroidota;c__Bacteroidia;o__Bacteroidales;f__UBA1556;g__4572-112	72	0	0	13	16	0	0	13	0	6	7	12	0	4	43
root;d__Bacteria;p__Firmicutes_A;c__Clostridia;o__Oscillospirales;f__CAG-272;g__RGIG2000	19	15	28	0	13	13	2	4	19	41	14	5	0	2	4
root;d__Bacteria;p__Patescibacteria;c__Saccharimonadia;o__Saccharimonadales;f__Nanosynbacteraceae;g__Nanosynbacter	0	10	2	0	42	0	4	6	4	12	16	4	57	0	31
root;d__Bacteria;p__Proteobacteria;c__Alphaproteobacteria;o__Acetobacterales;f__Acetobacteraceae;g__Neokomagataea	0	0	0	0	0	0	0	0	14	0	0	0	0	0	158
root;d__Bacteria;p__Actinobacteriota;c__Actinomycetia;o__Actinomycetales;f__Micrococcaceae;g__Rothia	21	37	68	6	6	34	8	6	2	6	2	2	7	0	6
root;d__Bacteria;p__Firmicutes_A;c__Clostridia;o__Christensenellales;f__Borkfalkiaceae;g__Coproplasma	9	2	0	12	16	7	11	3	0	0	24	35	17	24	29
root;d__Bacteria;p__Proteobacteria;c__Gammaproteobacteria;o__Pseudomonadales;f__Nitrincolaceae;g__Nitrincola	38	0	24	58	27	4	2	0	0	4	10	0	4	2	20
root;d__Bacteria;p__Actinobacteriota;c__Coriobacteriia;o__Coriobacteriales;f__Atopobiaceae;g__Parafannyhessea	0	0	0	0	0	0	0	0	0	0	0	0	0	0	176
root;d__Bacteria;p__Proteobacteria;c__Gammaproteobacteria;o__Burkholderiales;f__Burkholderiaceae;g__UBA4615	0	2	7	114	10	6	7	5	3	9	0	6	0	0	10
root;d__Bacteria;p__Bacteroidota;c__Bacteroidia;o__Chitinophagales;f__Chitinophagaceae;g__SXYR01	12	9	34	77	32	2	3	0	8	10	0	0	2	2	0
root;d__Bacteria;p__Proteobacteria;c__Alphaproteobacteria;o__Kiloniellales;f__Rhodovibrionaceae;g__Rhodovibrio	35	51	37	27	5	0	9	13	0	4	2	7	9	0	0
root;d__Bacteria;p__Proteobacteria;c__Alphaproteobacteria;o__Rhizobiales;f__Rhizobiaceae;g__Ahrensia	50	0	12	99	23	2	2	0	0	0	0	0	0	0	0
root;d__Bacteria;p__Patescibacteria;c__Microgenomatia;o__2-02-FULL-39-11;f__2-02-FULL-39-11;g__GWA2-43-14	0	0	0	2	0	0	26	23	7	2	8	7	12	82	10
root;d__Bacteria;p__Actinobacteriota;c__Actinomycetia;o__Actinomycetales;f__Bifidobacteriaceae;g__Galliscardovia	2	151	0	0	0	2	0	0	0	0	29	0	4	6	2
root;d__Bacteria;p__Chloroflexota;c__Anaerolineae;o__Anaerolineales;f__DRMV01;g__DRMV01	29	0	0	0	134	0	5	7	6	0	0	0	2	0	17
root;d__Bacteria;p__Proteobacteria;c__Gammaproteobacteria;o__Enterobacterales;f__Psychrobiaceae;g__Psychrobium	0	0	6	40	70	11	16	8	8	4	12	0	4	2	8
root;d__Bacteria;p__Firmicutes_A;c__Clostridia;o__Oscillospirales;f__UMGS1783;g__UMGS1783	0	0	0	0	5	4	40	12	12	7	10	14	42	4	26
root;d__Bacteria;p__Aquificota;c__Aquificae;o__Aquificales;f__Aquificaceae;g__Hydrogenivirga	17	0	6	2	10	19	2	0	7	47	33	13	7	3	6
root;d__Bacteria;p__Proteobacteria;c__Alphaproteobacteria;o__Rhizobiales;f__Im1;g__Rhodoligotrophos	11	80	4	6	9	10	10	13	0	33	0	0	0	0	5
root;d__Bacteria;p__Actinobacteriota;c__Actinomycetia;o__Propionibacteriales;f__Propionibacteriaceae;g__Fen-668	0	0	0	0	0	2	0	0	48	0	114	0	0	0	0
root;d__Bacteria;p__Actinobacteriota;c__Actinomycetia;o__Mycobacteriales;f__Pseudonocardiaceae;g__Kutzneria	19	29	31	6	21	2	0	11	19	10	2	31	8	0	0
root;d__Bacteria;p__Bacteroidota;c__Bacteroidia;o__Flavobacteriales;f__Flavobacteriaceae;g__Mariniflexile	0	0	0	0	0	2	45	70	17	22	0	9	0	0	0
root;d__Bacteria;p__Actinobacteriota;c__Actinomycetia;o__Mycobacteriales;f__Pseudonocardiaceae;g__Actinopolyspora	2	4	0	44	6	6	0	54	0	18	2	0	4	5	28
root;d__Bacteria;p__Firmicutes_G;c__SHA-98;o__DTUO25;f__DTU025;g__UBA5389	0	14	0	0	0	0	0	6	8	12	72	13	34	13	6
root;d__Bacteria;p__Patescibacteria;c__Paceibacteria;o__UBA9983_A;f__UBA6065;g__UBA6065	0	0	0	0	4	0	0	0	32	39	9	33	3	0	37
root;d__Bacteria;p__Gemmatimonadota;c__Gemmatimonadetes;o__Gemmatimonadales;f__Gemmatimonadaceae;g__FEN-1250	66	0	8	4	0	0	0	0	10	24	13	6	23	5	15
root;d__Bacteria;p__Proteobacteria;c__Gammaproteobacteria;o__Enterobacterales;f__Gallaecimonadaceae;g__Gallaecimonas	23	37	5	72	11	0	2	0	16	0	0	0	2	0	9
root;d__Bacteria;p__Proteobacteria;c__Gammaproteobacteria;o__Pseudomonadales;f__Nitrincolaceae;g__Neptuniibacter	27	2	12	7	12	29	18	4	10	6	16	6	31	0	4
root;d__Bacteria;p__WOR-3;c__WOR-3;o__SM23-42;f__SM23-42;g__DTOZ01	0	10	6	18	0	0	0	8	0	18	22	32	24	23	18
root;d__Bacteria;p__Proteobacteria;c__Alphaproteobacteria;o__Rhizobiales;f__Xanthobacteraceae;g__Aquabacter	18	6	41	2	3	93	0	15	0	11	2	3	6	0	0
root;d__Bacteria;p__Campylobacterota;c__Campylobacteria;o__Campylobacterales;f__Hydrogenimonadaceae;g__Hydrogenimonas	12	0	0	8	2	11	32	15	27	9	8	14	7	18	4
root;d__Bacteria;p__Acidobacteriota;c__Acidobacteriae;o__Acidobacteriales;f__Acidobacteriaceae;g__Silvibacterium	10	2	0	0	0	4	2	0	0	44	12	8	33	54	0
root;d__Bacteria;p__Verrucomicrobiota;c__Verrucomicrobiae;o__Pedosphaerales;f__UBA9464;g__CAIWAH01	66	14	6	0	0	22	9	9	12	21	0	0	9	7	0
root;d__Bacteria;p__Proteobacteria;c__Alphaproteobacteria;o__UBA7887;f__UBA7887;g__MarineAlpha9-Bin7	10	38	15	3	2	5	2	37	26	22	9	0	0	0	0
root;d__Bacteria;p__Verrucomicrobiota;c__Verrucomicrobiae;o__Chthoniobacterales;f__UBA10450;g__AV40	0	17	14	0	0	0	4	6	10	10	42	6	63	4	4
root;d__Bacteria;p__Proteobacteria;c__Alphaproteobacteria;o__Rhodobacterales;f__Rhodobacteraceae;g__Aestuariivita	4	2	11	0	0	5	6	5	6	4	10	13	29	55	30
root;d__Bacteria;p__Desulfobacterota;c__GWC2-55-46;o__UBA9637;f__UBA9637;g__JACRNJ01	0	0	0	0	4	0	0	14	23	18	2	22	11	29	41
root;d__Bacteria;p__Proteobacteria;c__Zetaproteobacteria;o__Mariprofundales;f__Mariprofundaceae;g__J005	0	6	5	10	0	11	15	19	0	4	24	27	40	9	12
root;d__Bacteria;p__Proteobacteria;c__Alphaproteobacteria;o__Rhizobiales;f__Rhizobiaceae;g__Ensifer	18	30	3	9	3	14	16	14	3	38	0	0	0	20	2
root;d__Bacteria;p__Firmicutes;c__Bacilli;o__Bacillales_D;f__Amphibacillaceae;g__Sediminibacillus	0	99	0	2	31	18	0	0	4	28	0	0	0	0	0
root;d__Bacteria;p__Firmicutes;c__Bacilli;o__Mycoplasmatales;f__Mycoplasmataceae;g__Spiroplasma	11	117	0	4	20	38	4	0	0	0	0	0	0	0	0
root;d__Bacteria;p__Verrucomicrobiota;c__Verrucomicrobiae;o__Pedosphaerales;f__CAIMTB01;g__CAIMTB01	0	8	6	14	4	5	45	0	18	9	7	33	6	15	2
root;d__Bacteria;p__Firmicutes;c__Bacilli;o__Lactobacillales;f__Lactobacillaceae;g__Lacticaseibacillus	18	74	64	0	0	3	14	0	3	2	2	8	2	0	13
root;d__Bacteria;p__Spirochaetota;c__Spirochaetia;o__Treponematales;f__Termitinemataceae;g__WRIV01	0	0	0	0	5	0	11	2	4	3	0	23	93	2	35
root;d__Archaea;p__Methanobacteriota_B;c__Thermococci;o__Thermococcales;f__Thermococcaceae;g__Thermococcus_B	14	0	0	0	0	50	7	2	0	2	6	12	56	6	28
root;d__Bacteria;p__Patescibacteria;c__UBA1384;o__UBA1384;f__UBA1384;g__UBA1384	0	2	0	0	8	2	12	14	2	0	10	0	15	68	43
root;d__Bacteria;p__Proteobacteria;c__Alphaproteobacteria;o__RF32;f__CAG-239;g__CAG-267	10	6	13	14	0	19	50	23	12	8	4	10	2	0	3
root;d__Bacteria;p__Patescibacteria;c__JAEDAM01;o__BD1-5;f__UBA2023;g__JABFSX01	3	0	0	0	0	6	50	0	0	49	9	0	45	0	0
root;d__Archaea;p__Hadarchaeota;c__Hadarchaeia;o__Hadarchaeales;f__DTKF01;g__DTKF01	0	0	6	8	2	26	0	11	28	21	10	7	13	23	8
root;d__Bacteria;p__Verrucomicrobiota;c__Verrucomicrobiae;o__Pedosphaerales;f__UBA1100;g__SYLI01	55	0	3	51	5	2	0	8	6	15	17	0	0	3	5
root;d__Bacteria;p__Cyanobacteria;c__Cyanobacteriia;o__Elainellales;f__Elainellaceae;g__O-77	6	2	10	0	6	25	21	11	27	0	5	10	19	11	18
root;d__Bacteria;p__Spirochaetota;c__Spirochaetia;o__Treponematales;f__Termitinemataceae;g__Treponema_G	0	0	0	0	0	10	22	42	2	5	17	39	12	10	16
root;d__Bacteria;p__Bacteroidota;c__Bacteroidia;o__Flavobacteriales;f__Weeksellaceae;g__Planobacterium	0	0	0	0	0	24	56	15	7	24	0	18	0	2	20
root;d__Bacteria;p__Bacteroidota;c__Kapabacteria;o__Kapabacteriales;f__Kapabacteriaceae;g__UBA10438	149	0	0	0	2	0	0	0	6	2	2	0	10	2	4
root;d__Archaea;p__Thermoproteota;c__Nitrososphaeria;o__Nitrososphaerales;f__Nitrosocaldaceae;g__Nitrosocaldus	117	16	7	0	3	4	9	5	0	0	12	2	6	2	0
root;d__Bacteria;p__Firmicutes;c__Bacilli;o__Staphylococcales;f__Gemellaceae;g__Gemella	0	4	60	18	19	0	62	0	0	4	2	0	0	22	3
root;d__Bacteria;p__Desulfobacterota;c__Thermodesulfobacteria;o__Thermodesulfobacteriales;f__Thermodesulfatatoraceae;g__Thermodesulfatator_A	12	6	0	6	0	4	0	2	0	2	16	32	0	11	83
root;d__Bacteria;p__Firmicutes_A;c__Clostridia;o__Lachnospirales;f__Anaerotignaceae;g__Anaerotignum	0	13	0	0	0	0	8	0	10	15	11	42	15	0	54
root;d__Bacteria;p__Acidobacteriota;c__Aminicenantia;o__Aminicenantales;f__UBA4085;g__UBA4085	0	0	0	0	0	74	0	0	11	0	0	0	38	30	24
root;d__Bacteria;p__Firmicutes_A;c__Clostridia;o__Oscillospirales;f__Acutalibacteraceae;g__Scatavimonas	0	0	7	0	0	6	3	12	6	38	43	7	10	9	22
root;d__Bacteria;p__Firmicutes_A;c__Clostridia;o__Clostridiales;f__Clostridiaceae;g__Clostridium_AO	0	0	0	0	0	0	13	3	9	2	12	0	9	114	8
root;d__Bacteria;p__Patescibacteria;c__Saccharimonadia;o__Saccharimonadales;f__UBA10212;g__UBA6824	0	0	0	0	0	0	0	0	0	0	4	0	0	171	0
root;d__Bacteria;p__Bacteroidota;c__Bacteroidia;o__Bacteroidales;f__WCHB1-69;g__UBA5266	0	0	15	45	0	4	28	30	0	0	0	3	12	32	7
root;d__Bacteria;p__Firmicutes;c__Bacilli;o__Bacillales_A;f__Planococcaceae;g__Psychrobacillus	47	10	0	0	6	36	17	0	6	0	8	0	45	2	2
root;d__Bacteria;p__Actinobacteriota;c__Actinomycetia;o__Actinomycetales;f__Microbacteriaceae;g__Agrococcus	56	85	17	9	3	0	4	0	2	7	0	0	2	0	0
root;d__Bacteria;p__Firmicutes_A;c__Clostridia;o__UMGS1840;f__UMGS1840;g__SIG452	0	21	0	0	0	0	2	0	0	0	152	0	0	3	0
root;d__Bacteria;p__Proteobacteria;c__Gammaproteobacteria;o__Burkholderiales;f__Burkholderiaceae;g__Pusillimonas_A	2	8	10	2	8	0	3	0	0	0	139	0	0	9	0
root;d__Bacteria;p__Patescibacteria;c__ABY1;o__BM507;f__GWC2-42-12;g__JACPHD01	0	0	0	0	2	7	19	3	12	29	45	18	13	2	12
root;d__Bacteria;p__Proteobacteria;c__Gammaproteobacteria;o__Burkholderiales;f__Burkholderiaceae;g__Noviherbaspirillum_A	8	138	39	6	4	0	2	0	0	0	0	0	0	0	0
root;d__Archaea;p__Thermoproteota;c__Thermoproteia;o__Sulfolobales;f__Sulfolobaceae;g__Acidianus	11	4	18	63	8	0	2	11	0	2	41	6	5	7	0
root;d__Bacteria;p__Proteobacteria;c__Gammaproteobacteria;o__Burkholderiales;f__Sulfuricellaceae;g__Sulfuricella	0	0	75	0	0	24	2	4	21	2	14	45	2	0	4
root;d__Bacteria;p__Proteobacteria;c__Alphaproteobacteria;o__16-39-46;f__16-39-46;g__16-39-46	0	81	47	16	23	10	6	2	4	0	0	0	0	7	0
root;d__Bacteria;p__Firmicutes_G;c__Limnochordia;o__DTU010;f__DTU010;g__1109	0	0	0	0	0	17	0	27	3	23	4	0	54	28	10
root;d__Bacteria;p__Proteobacteria;c__Gammaproteobacteria;o__Burkholderiales;f__SG8-39;g__SCGC-AG-212-J23	9	0	5	0	0	5	5	19	2	18	6	17	16	54	13
root;d__Bacteria;p__Proteobacteria;c__Gammaproteobacteria;o__Pseudomonadales;f__Halomonadaceae;g__Marinospirillum	0	6	49	28	46	7	11	13	4	0	9	0	16	2	2
root;d__Bacteria;p__Verrucomicrobiota;c__Verrucomicrobiae;o__Methylacidiphilales;f__GAS474;g__GAS474	0	24	0	0	0	12	14	0	3	45	0	57	4	3	2
root;d__Bacteria;p__Firmicutes_A;c__Clostridia;o__DUPQ01;f__DUPQ01;g__DUPQ01	0	0	0	0	0	0	32	16	8	8	37	38	9	12	8
root;d__Bacteria;p__Fibrobacterota;c__Fibrobacteria;o__Fibrobacterales;f__Fibrobacteraceae;g__Hallerella	22	12	2	2	0	0	2	0	3	2	25	6	18	63	16
root;d__Bacteria;p__Bacteroidota;c__Bacteroidia;o__Bacteroidales;f__UBA7960;g__UBA7960	0	0	0	12	0	87	23	0	0	21	13	2	4	11	0
root;d__Bacteria;p__Eremiobacterota;c__Eremiobacteria;o__Baltobacterales;f__Baltobacteraceae;g__Elarobacter	87	18	3	0	0	0	3	2	13	24	4	5	3	0	2
root;d__Bacteria;p__Actinobacteriota;c__Thermoleophilia;o__Solirubrobacterales;f__Solirubrobacteraceae;g__Patulibacter	85	5	0	12	0	2	17	0	16	5	5	4	0	0	14
root;d__Archaea;p__Thermoproteota;c__Thermoproteia;o__Sulfolobales;f__Sulfolobaceae;g__Sulfodiicoccus	65	18	27	0	0	0	40	0	4	8	2	15	0	0	0
root;d__Bacteria;p__Firmicutes_A;c__Clostridia;o__Lachnospirales;f__Lachnospiraceae;g__Clostridium_R	176	0	0	0	0	0	0	0	0	0	0	0	0	0	0
root;d__Archaea;p__Thermoplasmatota;c__Thermoplasmata;o__RBG-16-68-12;f__EA-27;g__EA-27	0	0	0	0	0	2	56	2	18	15	57	9	0	0	0
root;d__Bacteria;p__Mcinerneyibacteriota;c__Mcinerneyibacteria;o__Mcinerneyibacteriales;f__DSCS01;g__DSCS01	0	0	0	0	20	8	7	37	6	0	17	30	32	14	3
root;d__Bacteria;p__Bacteroidota;c__Bacteroidia;o__Bacteroidales;f__F082;g__UBA5536	7	4	0	25	13	4	11	16	22	4	2	31	19	0	6
root;d__Bacteria;p__Actinobacteriota;c__Thermoleophilia;o__Solirubrobacterales;f__Solirubrobacteraceae;g__Palsa-744	0	26	4	17	37	0	0	15	2	0	0	2	8	39	27
root;d__Bacteria;p__Firmicutes_A;c__Clostridia;o__Clostridiales;f__Clostridiaceae;g__Youngiibacter	0	7	12	0	0	14	9	66	20	15	2	0	0	16	0
root;d__Bacteria;p__Firmicutes_A;c__Clostridia;o__Caldicoprobacterales;f__UBA3941;g__UBA3941	0	0	0	5	0	2	39	4	25	11	11	7	2	18	31
root;d__Bacteria;p__Firmicutes_A;c__Clostridia;o__Caldicoprobacterales;f__DTU083;g__UBA5454	0	0	0	0	0	0	0	0	0	35	116	0	0	0	10
root;d__Bacteria;p__Bacteroidota;c__Bacteroidia;o__Flavobacteriales;f__Flavobacteriaceae;g__Mesonia	44	6	22	6	0	21	23	2	12	0	3	15	16	0	6
root;d__Bacteria;p__Desulfobacterota;c__Desulfuromonadia;o__Geobacterales;f__Geobacteraceae;g__Geotalea	7	10	0	0	0	0	9	7	25	12	24	0	25	32	6
root;d__Bacteria;p__Proteobacteria;c__Alphaproteobacteria;o__Rhizobiales;f__Rhizobiaceae;g__Aureimonas	72	6	4	27	18	2	2	12	2	0	0	0	2	27	0
root;d__Bacteria;p__Actinobacteriota;c__Actinomycetia;o__Actinomycetales;f__Beutenbergiaceae;g__Occultella	0	0	0	0	4	0	0	17	31	26	20	3	15	19	14
root;d__Bacteria;p__Firmicutes;c__Bacilli;o__Bacillales;f__Bacillaceae_I;g__Sutcliffiella_A	20	8	93	2	0	0	4	25	0	0	4	4	0	38	2
root;d__Bacteria;p__Firmicutes_C;c__Negativicutes;o__Selenomonadales;f__Selenomonadaceae;g__Centipeda	0	13	0	4	14	0	3	10	12	2	14	0	0	35	57
root;d__Bacteria;p__Proteobacteria;c__Gammaproteobacteria;o__Enterobacterales_A;f__Enterobacteriaceae_A;g__Buchnera	10	2	0	0	10	0	55	53	0	7	0	0	0	2	25
root;d__Bacteria;p__Patescibacteria;c__Paceibacteria;o__UBA9983_A;f__J119;g__UBA12088	0	0	0	0	0	2	9	4	0	15	6	33	79	8	12
root;d__Bacteria;p__Firmicutes;c__Bacilli;o__Paenibacillales;f__Paenibacillaceae;g__Paenibacillus_K	0	0	0	12	0	5	4	0	27	0	54	23	6	29	0
root;d__Bacteria;p__Actinobacteriota;c__Actinomycetia;o__Mycobacteriales;f__Pseudonocardiaceae;g__Allokutzneria	0	10	16	0	6	0	0	0	0	11	12	0	3	0	109
root;d__Bacteria;p__Actinobacteriota;c__Actinomycetia;o__Actinomycetales;f__Dermatophilaceae;g__Ornithinibacter	166	0	0	4	0	0	0	0	0	2	0	0	0	0	0
root;d__Bacteria;p__Bacteroidota;c__Bacteroidia;o__AKYH767-A;f__2013-40CM-41-45;g__QQVM01	51	48	21	12	23	0	0	0	0	0	0	0	0	7	20
root;d__Bacteria;p__Cloacimonadota;c__Cloacimonadia;o__Cloacimonadales;f__Cloacimonadaceae;g__UBA3900	0	0	2	0	0	0	10	21	20	2	10	36	36	0	24
root;d__Bacteria;p__Proteobacteria;c__Alphaproteobacteria;o__Rhodobacterales;f__Rhodobacteraceae;g__Rhodophyticola	77	0	19	46	10	2	4	0	6	0	4	0	0	5	0
root;d__Bacteria;p__Omnitrophota;c__Koll11;o__2-02-FULL-51-18;f__2-02-FULL-51-18;g__JACQQX01	0	6	0	0	4	0	22	12	10	45	13	0	0	20	17
root;d__Bacteria;p__Proteobacteria;c__Alphaproteobacteria;o__RF32;f__UBA3637;g__RGIG4140	16	14	4	11	2	7	0	0	50	5	16	0	5	0	18
root;d__Bacteria;p__Firmicutes;c__Bacilli;o__Bacillales_B;f__Jeotgalibacillaceae;g__Jeotgalibacillus	128	0	4	3	1	3	5	4	0	0	0	4	7	0	13
root;d__Bacteria;p__Cyanobacteria;c__Vampirovibrionia;o__Obscuribacterales;f__Obscuribacteraceae;g__Ga0077546	25	16	0	4	22	10	24	9	3	2	22	0	0	17	16
root;d__Bacteria;p__Proteobacteria;c__Gammaproteobacteria;o__UBA6186;f__UBA6186;g__CADEGZ01	0	16	17	8	6	30	79	9	2	2	0	0	0	0	4
root;d__Bacteria;p__Bacteroidota;c__Bacteroidia;o__CAILMK01;f__CAILMK01;g__JABDEJ01	23	52	8	20	0	7	3	0	11	8	16	3	17	0	0
root;d__Archaea;p__Halobacteriota;c__Halobacteria;o__Halobacteriales;f__Haloferacaceae;g__Halolamina	107	0	22	4	11	0	0	4	0	0	8	13	0	0	10
root;d__Bacteria;p__Firmicutes_C;c__Negativicutes;o__Selenomonadales;f__Selenomonadaceae;g__Anaerovibrio	7	0	29	0	15	0	8	17	4	7	14	41	0	6	28
root;d__Bacteria;p__Bacteroidota;c__Bacteroidia;o__Flavobacteriales;f__Flavobacteriaceae;g__GCA-2719315	4	52	6	17	49	5	6	0	0	5	13	18	2	3	0
root;d__Bacteria;p__Firmicutes_A;c__Clostridia;o__Oscillospirales;f__Ruminococcaceae;g__UBA3855	0	2	2	0	0	0	0	0	19	4	71	40	8	0	16
root;d__Bacteria;p__Omnitrophota;c__Koll11;o__UBA9649;f__UBA9649;g__JACPSQ01	0	0	13	0	0	0	0	12	9	17	10	27	23	25	27
root;d__Bacteria;p__Firmicutes_A;c__Clostridia;o__Oscillospirales;f__Acutalibacteraceae;g__Caproicibacter	0	0	80	66	0	45	0	0	2	0	0	0	0	0	0
root;d__Bacteria;p__Firmicutes;c__Bacilli;o__Erysipelotrichales;f__Erysipelotrichaceae;g__UBA636	6	0	0	6	8	8	11	6	4	26	6	15	6	46	11
root;d__Bacteria;p__Planctomycetota;c__Planctomycetia;o__Planctomycetales;f__Planctomycetaceae;g__DSVQ01	4	19	39	17	2	33	0	4	8	14	14	4	2	0	15
root;d__Archaea;p__Thermoplasmatota;c__Thermoplasmata;o__Methanomassiliicoccales;f__Methanomassiliicoccaceae;g__Methanomassiliicoccus_A	0	0	0	0	0	51	2	0	0	53	0	25	12	0	13
root;d__Bacteria;p__Fusobacteriota;c__Fusobacteriia;o__Fusobacteriales;f__Leptotrichiaceae;g__Streptobacillus	2	12	0	0	2	0	18	10	9	43	14	11	16	0	13
root;d__Bacteria;p__Proteobacteria;c__Alphaproteobacteria;o__Rickettsiales;f__Rickettsiaceae;g__Orientia	11	10	11	22	37	61	8	13	2	0	0	0	0	0	4
root;d__Bacteria;p__Proteobacteria;c__Alphaproteobacteria;o__Rickettsiales;f__UBA1997;g__RGIG8782	7	2	33	2	27	10	8	7	0	2	47	30	0	0	8
root;d__Bacteria;p__Proteobacteria;c__Gammaproteobacteria;o__Enterobacterales;f__Enterobacteriaceae;g__Erwinia	45	11	18	11	25	0	0	4	19	10	0	11	3	0	9
root;d__Bacteria;p__Proteobacteria;c__Gammaproteobacteria;o__Xanthomonadales;f__Rhodanobacteraceae;g__Dokdonella_A	0	5	0	0	0	19	0	37	24	5	25	38	5	0	0
root;d__Bacteria;p__Armatimonadota;c__Armatimonadia;o__Armatimonadales;f__Armatimonadaceae;g__CAIRTT01	24	8	22	0	0	4	0	21	0	2	29	19	18	12	15
root;d__Bacteria;p__Proteobacteria;c__Gammaproteobacteria;o__Thiotrichales;f__Thiotrichaceae;g__Leucothrix	14	23	9	49	10	18	6	15	10	4	5	0	2	0	0
root;d__Bacteria;p__Gemmatimonadota;c__Gemmatimonadetes;o__Gemmatimonadales;f__GWC2-71-9;g__AG29	3	0	0	0	6	0	0	15	17	48	18	29	10	0	0
root;d__Bacteria;p__Bacteroidota;c__Bacteroidia;o__Flavobacteriales;f__Flavobacteriaceae;g__Flavivirga	9	33	36	0	58	6	10	2	0	2	0	8	9	10	5
root;d__Bacteria;p__Proteobacteria;c__Alphaproteobacteria;o__Sphingomonadales;f__Sphingomonadaceae;g__Chakrabartia	144	6	4	5	0	0	0	0	0	0	4	2	3	0	2
root;d__Bacteria;p__Proteobacteria;c__Gammaproteobacteria;o__Burkholderiales;f__Rhodocyclaceae;g__JAEUNL01	0	117	0	0	6	0	10	6	14	2	0	0	4	0	8
root;d__Bacteria;p__Patescibacteria;c__ABY1;o__SG8-24;f__UBA9934;g__UBA11707	0	4	0	114	7	0	11	0	8	0	7	2	0	4	0
root;d__Bacteria;p__Patescibacteria;c__ABY1;o__UBA1558;f__GWA2-36-10;g__GWA2-36-10	0	0	0	2	23	35	14	8	13	47	4	0	0	2	2
root;d__Bacteria;p__Desulfobacterota;c__Desulfuromonadia;o__Desulfuromonadales;f__UBA2197;g__UBA2197	4	11	0	0	0	2	0	42	18	10	25	6	4	15	16
root;d__Bacteria;p__Proteobacteria;c__Alphaproteobacteria;o__Rhodobacterales;f__Rhodobacteraceae;g__Cognatishimia	58	5	0	40	0	10	15	0	0	0	3	0	0	19	14
root;d__Bacteria;p__Proteobacteria;c__Gammaproteobacteria;o__Nitrococcales;f__Halorhodospiraceae;g__Halorhodospira	4	21	0	4	60	0	4	6	3	23	2	4	6	10	18
root;d__Bacteria;p__Proteobacteria;c__Alphaproteobacteria;o__Rhizobiales;f__Hyphomicrobiaceae;g__AWTP1-13	3	6	6	52	6	10	6	0	0	8	0	10	0	4	50
root;d__Bacteria;p__Proteobacteria;c__Alphaproteobacteria;o__Geminicoccales;f__Geminicoccaceae;g__SLRI01	0	0	21	11	19	36	2	0	8	5	9	8	15	3	33
root;d__Bacteria;p__Proteobacteria;c__Gammaproteobacteria;o__Enterobacterales;f__Enterobacteriaceae;g__Providencia	4	44	21	5	9	0	21	17	4	0	12	0	24	0	10
root;d__Bacteria;p__Firmicutes;c__Bacilli;o__Erysipelotrichales;f__Coprobacillaceae;g__Catenibacterium	41	0	0	0	0	66	8	0	14	8	8	15	2	0	0
root;d__Bacteria;p__Actinobacteriota;c__Thermoleophilia;o__Gaiellales;f__Gaiellaceae;g__3-1-20CM-4-69-9	0	24	4	12	11	0	0	9	9	0	4	64	14	14	2
root;d__Bacteria;p__Proteobacteria;c__Alphaproteobacteria;o__Acetobacterales;f__Acetobacteraceae;g__Elioraea	110	26	0	0	11	11	3	0	0	0	2	0	0	0	6
root;d__Bacteria;p__Patescibacteria;c__ABY1;o__SG8-24;f__GWF2-40-263;g__UM-FILTER-50-9	0	2	11	3	2	0	2	14	36	43	8	10	0	0	6
root;d__Bacteria;p__Proteobacteria;c__Gammaproteobacteria;o__Steroidobacterales;f__Steroidobacteraceae;g__JAAYXG01	0	17	0	0	24	0	27	48	22	10	0	0	0	3	0
root;d__Bacteria;p__Proteobacteria;c__Gammaproteobacteria;o__Enterobacterales;f__Succinivibrionaceae;g__Succinimonas	0	75	96	0	3	0	0	0	0	10	4	0	0	2	5
root;d__Bacteria;p__Deinococcota;c__Deinococci;o__Deinococcales;f__Trueperaceae;g__SKWV01	40	38	0	49	4	2	0	0	17	0	2	0	0	2	2
root;d__Bacteria;p__Actinobacteriota;c__Actinomycetia;o__Streptosporangiales;f__Streptosporangiaceae;g__Desertactinospora	0	124	0	0	0	0	0	0	0	0	24	17	5	2	0
root;d__Bacteria;p__Cyanobacteria;c__Cyanobacteriia;o__Gloeobacterales;f__Gloeobacteraceae;g__Gloeobacter	38	5	0	20	6	0	0	23	20	0	39	0	0	0	2
root;d__Archaea;p__Thermoproteota;c__Nitrososphaeria;o__Nitrososphaerales;f__Nitrososphaeraceae;g__TA-21	51	5	19	0	2	0	0	41	0	6	22	0	7	0	12
root;d__Bacteria;p__Bacteroidota;c__Bacteroidia;o__Cytophagales;f__Cyclobacteriaceae;g__Chryseotalea	0	99	30	12	13	4	0	7	2	0	0	12	0	0	0
root;d__Bacteria;p__Verrucomicrobiota;c__Verrucomicrobiae;o__Chthoniobacterales;f__UBA10450;g__JACCTI01	33	8	6	7	0	2	30	0	13	0	35	8	8	6	2
root;d__Bacteria;p__Actinobacteriota;c__Acidimicrobiia;o__UBA5794;f__ZC4RG35;g__WHTL01	0	40	2	36	6	0	0	11	7	24	18	0	0	8	0
root;d__Bacteria;p__Aquificota;c__Desulfurobacteriia;o__Desulfurobacteriales;f__Desulfurobacteriaceae;g__Balnearium	0	0	8	0	4	7	5	5	2	15	0	56	22	13	24
root;d__Bacteria;p__Firmicutes_A;c__Clostridia;o__Oscillospirales;f__Ruminococcaceae;g__Massilimaliae	0	0	0	0	0	77	0	37	10	25	0	0	0	0	4
root;d__Bacteria;p__Proteobacteria;c__Gammaproteobacteria;o__Enterobacterales;f__Enterobacteriaceae;g__Hafnia	0	3	0	0	0	2	0	2	4	97	20	0	0	0	0
root;d__Bacteria;p__Firmicutes_A;c__Clostridia;o__Lachnospirales;f__Lachnospiraceae;g__CAG-791	3	3	4	0	16	4	2	9	3	2	10	0	36	5	62
root;d__Bacteria;p__Firmicutes_A;c__Clostridia;o__Saccharofermentanales;f__DTU023;g__DTU032	0	0	6	0	118	7	0	0	18	17	0	0	0	0	0
root;d__Bacteria;p__Proteobacteria;c__Gammaproteobacteria;o__Nitrococcales;f__Nitrococcaceae;g__Spiribacter	108	4	17	4	0	6	6	0	12	2	3	0	0	0	0
root;d__Bacteria;p__Actinobacteriota;c__Actinomycetia;o__Actinomycetales;f__Micrococcaceae;g__Arthrobacter_I	27	12	6	5	0	3	2	0	0	0	0	33	0	0	73
root;d__Bacteria;p__Bacteroidota;c__Bacteroidia;o__Chitinophagales;f__Chitinophagaceae;g__Flavihumibacter	101	26	13	0	12	7	2	0	0	0	0	0	0	4	4
root;d__Bacteria;p__Actinobacteriota;c__Actinomycetia;o__Nanopelagicales;f__S36-B12;g__CAINMH01	11	9	42	0	2	2	9	0	8	4	2	2	11	4	59
root;d__Bacteria;p__Proteobacteria;c__Alphaproteobacteria;o__Sphingomonadales;f__Sphingomonadaceae;g__UBA1936	3	0	192	0	11	13	0	0	2	0	0	0	0	0	0
root;d__Bacteria;p__Firmicutes_A;c__Clostridia;o__UBA1381;f__UBA1381;g__CAG-41	121	4	0	0	0	0	0	2	4	4	0	0	8	0	14
root;d__Bacteria;p__Firmicutes_A;c__Clostridia;o__Lachnospirales;f__Lachnospiraceae;g__RGIG5612	0	0	0	0	78	0	0	0	6	0	0	7	47	15	14
root;d__Bacteria;p__Chloroflexota;c__Limnocylindria;o__QHBO01;f__QHBO01;g__CF-82	0	2	4	19	0	25	4	8	17	6	14	50	0	5	0
root;d__Bacteria;p__Cyanobacteria;c__Cyanobacteriia;o__PCC-6307;f__Cyanobiaceae;g__WH-5701	54	15	2	0	0	9	0	2	0	4	28	15	2	11	18
root;d__Bacteria;p__Dormibacterota;c__Dormibacteria;o__UBA8260;f__UBA8260;g__Palsa-851	0	17	0	0	0	7	2	7	5	3	53	16	5	40	2
root;d__Bacteria;p__Firmicutes;c__Bacilli;o__Lactobacillales;f__Carnobacteriaceae;g__Marinilactibacillus	136	0	2	0	0	0	0	0	2	15	0	0	0	0	0
root;d__Bacteria;p__Bacteroidota;c__Rhodothermia;o__Balneolales;f__Balneolaceae;g__RHLJ01	2	2	4	13	7	3	2	8	8	2	26	8	25	30	15
root;d__Bacteria;p__Patescibacteria;c__Paceibacteria;o__Moranbacterales;f__UBA11712;g__UBA11712	0	0	0	0	0	0	0	0	0	0	25	7	77	15	33
root;d__Archaea;p__Thermoproteota;c__Bathyarchaeia;o__B26-1;f__UBA233;g__SOJA01	0	0	0	0	0	0	2	27	19	0	2	29	57	11	3
root;d__Bacteria;p__Actinobacteriota;c__Actinomycetia;o__Nanopelagicales;f__CAIYMF01;g__CAIYMF01	0	0	177	5	8	6	6	0	0	0	6	2	4	0	0
root;d__Bacteria;p__Proteobacteria;c__Alphaproteobacteria;o__Rhizobiales_A;f__Rhizobiaceae_A;g__Ochrobactrum_B	116	0	2	0	34	11	2	0	0	0	0	0	0	0	0
root;d__Bacteria;p__Nitrospirota_A;c__Leptospirillia;o__Leptospirillales;f__Leptospirillaceae;g__Leptospirillum_A	9	0	0	0	5	0	4	33	38	0	0	0	2	48	0
root;d__Archaea;p__Micrarchaeota;c__Micrarchaeia;o__Norongarragalinales;f__Norongarragalinaceae;g__Norongarragalina	52	0	0	0	0	0	0	6	0	14	21	15	7	24	14
root;d__Bacteria;p__Firmicutes;c__Bacilli;o__Erysipelotrichales;f__Erysipelotrichaceae;g__Erysipelothrix	0	35	10	0	9	33	6	0	36	0	14	0	0	0	7
root;d__Archaea;p__Nanoarchaeota;c__Nanoarchaeia;o__Woesearchaeales;f__ARS49;g__JACQIC01	0	0	0	16	49	2	23	22	7	0	16	4	17	0	2
root;d__Bacteria;p__Firmicutes_A;c__Clostridia;o__UBA1381;f__UBA9506;g__UBA9506	0	0	0	0	0	0	0	49	5	19	0	19	0	48	6
root;d__Archaea;p__Thermoproteota;c__Thermoproteia;o__Sulfolobales;f__Sulfolobaceae;g__Saccharolobus	3	4	10	0	0	3	35	49	0	0	0	4	9	37	2
root;d__Bacteria;p__Verrucomicrobiota;c__Lentisphaeria;o__UBA1407;f__UBA1407;g__UBA1724	13	4	0	0	0	0	0	25	0	3	61	25	16	0	9
root;d__Bacteria;p__Firmicutes_B;c__Desulfitobacteriia;o__Desulfitobacteriales;f__Syntrophobotulaceae;g__JAAYMU01	0	0	0	0	0	46	0	0	5	44	11	3	0	21	13
root;d__Bacteria;p__Firmicutes_B;c__Dehalobacteriia;o__UBA4068;f__UBA4068;g__UBA4068	4	19	4	0	22	22	11	8	13	2	17	0	2	6	25
root;d__Bacteria;p__Patescibacteria;c__Microgenomatia;o__2-02-FULL-39-11;f__2-02-FULL-39-11;g__2-02-FULL-39-14	0	0	0	0	0	0	0	4	13	28	47	44	8	0	0
root;d__Bacteria;p__Fusobacteriota;c__Fusobacteriia;o__Fusobacteriales;f__Fusobacteriaceae;g__JAFGUR01	0	0	0	0	0	3	0	2	10	12	31	0	10	73	6
root;d__Bacteria;p__Actinobacteriota;c__Acidimicrobiia;o__Acidimicrobiales;f__RAAP-2;g__Bog-473	2	41	10	5	70	8	0	0	2	9	8	0	8	3	2
root;d__Bacteria;p__Bacteroidota;c__Bacteroidia;o__Bacteroidales;f__WCHB1-69;g__UBA1205	0	26	3	92	0	0	0	5	0	14	2	0	0	0	6
root;d__Archaea;p__Thermoproteota;c__Nitrososphaeria;o__Nitrososphaerales;f__UBA183;g__UBA183	41	2	2	0	0	0	53	0	0	7	6	0	2	35	4
root;d__Bacteria;p__Proteobacteria;c__Gammaproteobacteria;o__Pseudomonadales;f__HTCC2089;g__SYFY01	47	17	21	18	12	43	0	0	4	2	2	0	0	0	0
root;d__Bacteria;p__Desulfobacterota;c__Desulfuromonadia;o__Desulfuromonadales;f__BM103;g__VAUL01	0	0	0	0	0	0	0	0	17	11	10	95	11	2	4
root;d__Bacteria;p__Proteobacteria;c__Alphaproteobacteria;o__Reyranellales;f__Reyranellaceae;g__SYSU-D60007	13	34	18	0	21	12	4	4	6	18	11	11	5	2	0
root;d__Bacteria;p__Proteobacteria;c__Gammaproteobacteria;o__Pseudomonadales;f__HTCC2089;g__UBA2965	62	7	38	26	18	4	6	8	0	0	0	0	0	0	0
root;d__Bacteria;p__Firmicutes_A;c__Clostridia;o__Lachnospirales;f__Lachnospiraceae;g__CAG-603	0	0	0	0	2	14	46	21	22	2	4	9	0	0	22
root;d__Bacteria;p__Firmicutes;c__Bacilli;o__Bacillales_B;f__Bacillaceae_C;g__Margalitia	0	0	0	0	0	0	31	30	28	0	22	23	7	0	0
root;d__Bacteria;p__Bacteroidota;c__Bacteroidia;o__Flavobacteriales;f__Cryomorphaceae;g__SKUL01	3	8	4	10	14	3	13	0	27	0	13	19	2	2	27
root;d__Bacteria;p__Proteobacteria;c__Gammaproteobacteria;o__Burkholderiales;f__Burkholderiaceae;g__Hylemonella	0	3	11	0	5	11	4	0	4	60	7	29	6	0	0
root;d__Bacteria;p__Acidobacteriota;c__Vicinamibacteria;o__Vicinamibacterales;f__Fen-181;g__FEN-299	0	0	4	0	15	3	29	0	7	36	5	8	6	16	12
root;d__Bacteria;p__Proteobacteria;c__Gammaproteobacteria;o__Burkholderiales;f__Chitinibacteraceae;g__Andreprevotia	11	0	2	0	0	11	20	9	46	6	19	6	0	0	2
root;d__Bacteria;p__Proteobacteria;c__Gammaproteobacteria;o__UBA4486;f__UBA4486;g__JAENIZ01	3	5	4	4	89	56	0	0	0	0	0	0	0	10	0
root;d__Bacteria;p__Cyanobacteria;c__Vampirovibrionia;o__Gastranaerophilales;f__Gastranaerophilaceae;g__Zag111	5	0	2	0	0	58	8	8	0	4	1	35	6	6	24
root;d__Bacteria;p__Proteobacteria;c__Gammaproteobacteria;o__Burkholderiales;f__Burkholderiaceae;g__Sutterella	53	6	7	20	28	2	0	5	9	0	0	0	2	16	6
root;d__Bacteria;p__Proteobacteria;c__Alphaproteobacteria;o__JABSOH01;f__JABAAW01;g__JABAAW01	7	0	0	0	16	30	38	17	12	4	0	21	0	0	4
root;d__Bacteria;p__Cyanobacteria;c__Cyanobacteriia;o__Cyanobacteriales;f__Xenococcaceae;g__Stanieria	0	0	10	8	5	10	5	10	40	11	23	0	0	4	8
root;d__Bacteria;p__Aquificota;c__Aquificae;o__Aquificales;f__QOAS01;g__QOAS01	12	0	78	51	0	0	0	0	20	0	0	0	3	0	1
root;d__Bacteria;p__Firmicutes;c__Bacilli;o__Aneurinibacillales;f__Aneurinibacillaceae;g__Aneurinibacillus	30	6	2	2	0	0	27	5	2	18	26	9	0	8	10
root;d__Bacteria;p__Cyanobacteria;c__Vampirovibrionia;o__Gastranaerophilales;f__RUG14156;g__MGBC122484	6	24	0	13	6	3	6	6	5	28	4	5	7	7	21
root;d__Bacteria;p__Proteobacteria;c__Gammaproteobacteria;o__Competibacterales;f__Competibacteraceae;g__Competibacter	0	4	0	0	0	0	74	18	8	7	4	18	6	0	4
root;d__Bacteria;p__Bacteroidota;c__Bacteroidia;o__Bacteroidales;f__Bacteroidaceae;g__UBA1179	16	65	0	15	12	0	6	6	0	13	2	0	0	0	16
root;d__Bacteria;p__Bacteroidota;c__Rhodothermia;o__Balneolales;f__Balneolaceae;g__Rhodohalobacter	14	27	14	64	2	0	8	9	6	0	3	4	0	0	0
root;d__Bacteria;p__Firmicutes_C;c__Negativicutes;o__Acidaminococcales;f__Acidaminococcaceae;g__Phascolarctobacterium_A	6	2	6	31	4	0	12	0	7	8	8	15	2	17	27
root;d__Bacteria;p__Firmicutes;c__Bacilli;o__Paenibacillales;f__Paenibacillaceae;g__Thermobacillus	142	0	0	0	0	0	0	0	0	0	2	3	0	0	6
root;d__Bacteria;p__Proteobacteria;c__Gammaproteobacteria;o__Burkholderiales;f__Rhodocyclaceae;g__WRNU01	3	33	0	0	0	0	0	0	28	15	30	0	9	14	4
root;d__Archaea;p__Thermoproteota;c__Thermoproteia;o__Sulfolobales;f__Ignicoccaceae;g__Ignicoccus_A	120	6	0	7	0	0	0	0	0	0	0	21	0	0	0
root;d__Bacteria;p__Verrucomicrobiota;c__Kiritimatiellae;o__Kiritimatiellales;f__Pontiellaceae;g__UBA1859	4	4	0	0	0	5	19	26	0	2	10	14	6	13	44
root;d__Bacteria;p__Actinobacteriota;c__Actinomycetia;o__Actinomycetales;f__Microbacteriaceae;g__Leifsonia	14	6	2	82	16	2	0	0	0	11	5	0	2	6	0
root;d__Bacteria;p__Actinobacteriota;c__Actinomycetia;o__Actinomycetales;f__Micrococcaceae;g__Paenarthrobacter	0	67	0	20	0	0	3	5	6	16	9	7	2	7	4
root;d__Bacteria;p__Firmicutes_A;c__Clostridia;o__Christensenellales;f__Borkfalkiaceae;g__Scatosoma	0	10	0	2	2	83	6	4	12	12	0	2	0	0	15
root;d__Bacteria;p__Firmicutes_G;c__Limnochordia;o__DTU010;f__B1SED10-159;g__SLOZ01	0	2	0	0	0	12	0	2	0	4	6	52	4	10	58
root;d__Bacteria;p__Elusimicrobiota;c__Elusimicrobia;o__UBA1565;f__UBA9628;g__UBA9628	3	0	9	0	12	2	8	2	3	39	14	15	0	28	6
root;d__Bacteria;p__Proteobacteria;c__Alphaproteobacteria;o__Rhizobiales;f__Methylopilaceae;g__Hansschlegelia	2	2	10	115	0	0	0	0	0	12	0	0	0	0	2
root;d__Bacteria;p__Gemmatimonadota;c__Gemmatimonadetes;o__Gemmatimonadales;f__Gemmatimonadaceae;g__JABFXC01	0	0	0	0	0	15	63	4	0	0	2	0	14	7	41
root;d__Bacteria;p__Acidobacteriota;c__Acidobacteriae;o__Bryobacterales;f__Bryobacteraceae;g__JADJWL01	0	33	53	24	6	4	0	0	0	6	28	3	0	0	9
root;d__Bacteria;p__Proteobacteria;c__Alphaproteobacteria;o__Sphingomonadales;f__Sphingomonadaceae;g__Croceibacterium	0	22	143	8	0	8	0	0	0	0	0	0	11	0	4
root;d__Bacteria;p__Elusimicrobiota;c__Endomicrobia;o__DTEH01;f__DTEH01;g__DTEH01	0	0	9	0	0	0	0	9	0	39	13	13	6	17	32
root;d__Bacteria;p__Patescibacteria;c__Paceibacteria;o__UBA9983_A;f__SBAW01;g__GWA1-54-10	0	2	0	0	21	58	23	25	0	0	4	0	0	5	16
root;d__Bacteria;p__Firmicutes;c__Bacilli;o__Paenibacillales;f__Paenibacillaceae;g__Paenibacillus_J	14	4	2	17	0	0	0	33	8	10	23	3	16	5	6
root;d__Bacteria;p__Actinobacteriota;c__Actinomycetia;o__Actinomycetales;f__Micrococcaceae;g__Glutamicibacter	6	0	30	10	116	0	4	0	0	0	4	0	4	0	0
root;d__Archaea;p__Thermoplasmatota;c__Thermoplasmata;o__RBG-16-68-12;f__RBG-16-68-12;g__EA-19	0	0	0	3	0	0	22	0	0	75	0	0	0	13	10
root;d__Bacteria;p__Desulfobacterota;c__Syntrophobacteria;o__Syntrophobacterales;f__Syntrophobacteraceae;g__SLCH01	0	12	24	0	0	12	0	16	5	4	20	18	36	4	4
root;d__Bacteria;p__Firmicutes_A;c__Clostridia;o__TANB77;f__CAG-508;g__CAG-492	25	0	5	4	0	0	4	9	7	4	0	9	28	19	30
root;d__Bacteria;p__Cyanobacteria;c__Cyanobacteriia;o__Cyanobacteriales;f__Xenococcaceae;g__Hyella	0	0	0	0	0	0	2	0	95	2	7	0	0	0	0
root;d__Archaea;p__Thermoproteota;c__Nitrososphaeria;o__Nitrososphaerales;f__Nitrosopumilaceae;g__PXYB01	2	0	0	11	39	16	4	12	4	11	6	13	18	13	0
root;d__Bacteria;p__Campylobacterota;c__Campylobacteria;o__Campylobacterales;f__Helicobacteraceae;g__Helicobacter	0	0	0	0	0	0	4	2	7	64	16	23	3	0	6
root;d__Bacteria;p__Acidobacteriota;c__Acidobacteriae;o__UBA7540;f__UBA7540;g__SCRD01	16	0	6	6	0	8	18	14	4	10	0	11	7	19	24
root;d__Archaea;p__Asgardarchaeota;c__Thorarchaeia;o__Thorarchaeales;f__Thorarchaeaceae;g__SMTZ1-83	0	2	6	10	0	0	2	0	16	4	21	20	21	18	21
root;d__Archaea;p__Micrarchaeota;c__Micrarchaeia;o__Anstonellales;f__Bilamarchaeaceae;g__CAIXOA01	0	6	0	0	0	0	6	0	16	0	19	4	0	20	66
root;d__Bacteria;p__Acidobacteriota;c__Blastocatellia;o__Pyrinomonadales;f__Pyrinomonadaceae;g__JAFDVJ01	0	0	0	0	0	0	0	0	0	0	0	70	81	0	2
root;d__Bacteria;p__Proteobacteria;c__Alphaproteobacteria;o__Rhodobacterales;f__Rhodobacteraceae;g__Pseudooceanicola	4	2	31	21	14	6	8	8	4	18	4	12	0	4	14
root;d__Bacteria;p__Firmicutes_A;c__Clostridia;o__Oscillospirales;f__Oscillospiraceae;g__Onthomonas	123	0	0	0	0	13	0	0	0	5	0	8	0	0	0
root;d__Bacteria;p__Bacteroidota;c__Bacteroidia;o__Bacteroidales;f__WCHB1-69;g__JAFTCA01	0	0	132	0	5	0	0	10	5	24	0	3	0	0	0
root;d__Bacteria;p__Firmicutes_C;c__Negativicutes;o__UBA1444;f__UBA1444;g__UBA1444	0	0	0	0	0	3	2	5	15	14	19	12	45	20	2
root;d__Bacteria;p__Thermotogota;c__Thermotogae;o__Mesoaciditogales;f__Mesoaciditogaceae;g__Athalassotoga	0	0	4	0	0	0	8	0	0	4	2	12	19	0	93
root;d__Bacteria;p__Proteobacteria;c__Alphaproteobacteria;o__Rhizobiales;f__Xanthobacteraceae;g__Pseudorhodoplanes	6	15	8	31	42	4	20	0	0	4	2	4	13	2	2
root;d__Bacteria;p__CSP1-3;c__CSP1-3;o__CSP1-3;f__HRBIN32;g__HRBIN32	59	0	0	0	6	0	0	0	0	3	5	21	4	43	7
root;d__Bacteria;p__Bacteroidota;c__Bacteroidia;o__Flavobacteriales;f__Flavobacteriaceae;g__Aureivirga	4	24	35	40	8	15	0	3	4	4	0	14	3	0	3
root;d__Bacteria;p__Verrucomicrobiota;c__Verrucomicrobiae;o__Opitutales;f__Opitutaceae;g__Tous-C4FEB	6	32	2	6	6	2	0	8	2	0	4	0	8	2	67
root;d__Bacteria;p__Dependentiae;c__Babeliae;o__Babeliales;f__Babeliaceae;g__GWE2-41-16	11	0	0	0	0	0	2	5	16	13	20	8	9	22	28
root;d__Bacteria;p__Bacteroidota;c__Bacteroidia;o__Cytophagales;f__Hymenobacteraceae;g__Adhaeribacter_A	0	137	4	0	0	0	0	0	0	0	0	0	9	7	0
root;d__Bacteria;p__Desulfobacterota;c__Desulfuromonadia;o__Desulfuromonadales;f__Geopsychrobacteraceae;g__BM509	0	0	0	0	0	0	0	4	28	47	2	15	5	7	11
root;d__Bacteria;p__Proteobacteria;c__Gammaproteobacteria;o__Burkholderiales;f__Burkholderiaceae;g__Malikia	2	0	4	0	0	20	0	0	36	4	0	0	46	5	15
root;d__Bacteria;p__Proteobacteria;c__Alphaproteobacteria;o__Rhodobacterales;f__Rhodobacteraceae;g__Paroceanicella	18	43	13	2	39	0	10	0	6	0	0	0	4	9	11
root;d__Archaea;p__Thermoproteota;c__Bathyarchaeia;o__40CM-2-53-6;f__FEN-987;g__FEN-987	0	0	11	8	0	0	2	2	4	0	31	14	21	21	32
root;d__Bacteria;p__Bacteroidota;c__Bacteroidia;o__Bacteroidales;f__Tenuifilaceae;g__UBA5206	0	0	0	7	0	0	13	0	8	4	12	2	3	0	86
root;d__Bacteria;p__Bacteroidota;c__Bacteroidia;o__Flavobacteriales;f__Salibacteraceae;g__UBA6770	17	0	41	21	5	9	36	8	2	6	7	0	0	0	2
root;d__Bacteria;p__Proteobacteria;c__Gammaproteobacteria;o__Xanthomonadales;f__Xanthomonadaceae;g__Lysobacter_B	6	44	0	6	17	26	5	0	0	10	2	0	9	0	23
root;d__Bacteria;p__Actinobacteriota;c__Actinomycetia;o__Mycobacteriales;f__Micromonosporaceae;g__Hamadaea	68	0	0	0	0	0	14	0	13	13	28	0	0	0	0
root;d__Bacteria;p__Planctomycetota;c__Phycisphaerae;o__Phycisphaerales;f__SM1A02;g__JAEUIT01	6	4	11	0	6	0	2	0	0	9	11	10	22	43	22
root;d__Bacteria;p__Desulfobacterota;c__JAENJC01;o__JAENJC01;f__JAENJC01;g__JAENJC01	0	0	0	2	2	6	14	4	0	5	5	5	13	3	80
root;d__Bacteria;p__Eremiobacterota;c__Eremiobacteria;o__Baltobacterales;f__Baltobacteraceae;g__Lustribacter	26	22	15	16	20	18	13	0	0	2	2	6	4	10	0
root;d__Bacteria;p__Firmicutes_C;c__Negativicutes;o__Propionisporales;f__Propionisporaceae;g__Pelosinus	45	0	0	20	5	7	0	18	5	4	8	19	3	4	4
root;d__Bacteria;p__Actinobacteriota;c__Thermoleophilia;o__Miltoncostaeales;f__Miltoncostaeaceae;g__Ga0077560	18	10	74	5	11	0	3	0	7	0	7	17	2	4	9
root;d__Bacteria;p__Bacteroidota;c__Bacteroidia;o__Bacteroidales;f__P3;g__UBA1217	104	2	7	0	0	2	0	0	0	6	0	0	15	4	6
root;d__Bacteria;p__Bacteroidota;c__Bacteroidia;o__Sphingobacteriales;f__Sphingobacteriaceae;g__Daejeonella	0	0	10	2	0	2	5	2	6	14	6	21	23	10	38
root;d__Bacteria;p__Firmicutes_C;c__Negativicutes;o__Veillonellales;f__Veillonellaceae;g__Veillonella	7	10	9	13	17	3	4	2	7	6	2	23	20	10	12
root;d__Bacteria;p__Bdellovibrionota;c__Bacteriovoracia;o__Bacteriovoracales;f__Bacteriovoracaceae;g__GCA-2706205	2	0	12	56	12	6	17	0	20	0	6	0	2	0	4
root;d__Bacteria;p__Armatimonadota;c__UBA5829;o__UBA5829;f__UBA5829;g__RGIG7931	0	8	0	0	0	0	13	19	11	9	25	27	2	10	12
root;d__Bacteria;p__Acidobacteriota;c__Acidobacteriae;o__Acidobacteriales;f__SbA1;g__Gp1-AA133	0	0	0	0	5	0	2	4	15	19	9	15	10	53	0
root;d__Bacteria;p__Firmicutes_A;c__Clostridia;o__Caldicoprobacterales;f__Caldicoprobacteraceae;g__Caldicoprobacter	0	0	0	2	0	3	4	9	2	29	2	10	10	18	42
root;d__Bacteria;p__Proteobacteria;c__Gammaproteobacteria;o__SZUA-152;f__SZUA-152;g__DRQN01	0	12	0	6	2	0	0	0	10	0	3	0	22	37	45
root;d__Bacteria;p__Firmicutes_A;c__Clostridia;o__Lachnospirales;f__Lachnospiraceae;g__Pseudobutyrivibrio	19	11	4	0	24	15	14	3	4	18	8	4	10	6	2
root;d__Bacteria;p__Aquificota;c__Desulfurobacteriia;o__Desulfurobacteriales;f__Desulfurobacteriaceae;g__Desulfurobacterium_A	21	0	5	26	0	0	19	0	0	19	24	0	6	8	8
root;d__Bacteria;p__Dictyoglomota;c__Dictyoglomia;o__Dictyoglomales;f__Dictyoglomaceae;g__OB1-4	0	0	10	0	6	2	14	14	18	2	34	8	8	6	15
root;d__Bacteria;p__Bacteroidota;c__Bacteroidia;o__Bacteroidales;f__P3;g__UBA10566	0	68	0	0	22	0	13	4	0	0	0	12	5	0	25
root;d__Bacteria;p__Firmicutes_B;c__Peptococcia;o__Peptococcales;f__Peptococcaceae;g__UBA7185	0	15	0	0	4	0	62	3	4	0	24	21	4	0	4
root;d__Bacteria;p__Desulfobacterota;c__Thermodesulfobacteria;o__Thermodesulfobacteriales;f__Thermodesulfatatoraceae;g__Thermodesulfatator	0	0	0	0	4	4	7	6	12	0	5	47	4	26	24
root;d__Archaea;p__Methanobacteriota;c__Methanobacteria;o__Methanobacteriales;f__Methanobacteriaceae;g__Methanobacterium_C	2	0	0	6	0	0	0	4	3	4	7	16	0	44	51
root;d__Bacteria;p__Firmicutes;c__Bacilli;o__Bacillales_B;f__Domibacillaceae;g__Domibacillus	0	0	5	0	3	9	45	37	0	0	15	0	2	0	24
root;d__Bacteria;p__Actinobacteriota;c__Actinomycetia;o__Mycobacteriales;f__Micromonosporaceae;g__Asanoa	4	0	18	4	4	12	5	0	2	54	3	12	2	5	6
root;d__Bacteria;p__Actinobacteriota;c__Actinomycetia;o__Streptosporangiales;f__Streptosporangiaceae;g__Planomonospora	0	0	0	0	0	0	0	23	12	0	19	27	0	56	0
root;d__Bacteria;p__Proteobacteria;c__Alphaproteobacteria;o__Rhizobiales;f__Rhizobiaceae;g__Nitratireductor_D	34	8	0	4	0	0	12	12	0	33	22	0	4	0	2
root;d__Bacteria;p__Proteobacteria;c__Gammaproteobacteria;o__Chromatiales;f__Sedimenticolaceae;g__Thiolapillus	6	68	8	0	2	4	4	2	6	10	6	0	6	13	8
root;d__Bacteria;p__Firmicutes;c__Bacilli;o__Lactobacillales;f__Aerococcaceae;g__Aerococcus	23	4	0	0	2	0	2	9	2	8	2	0	61	0	25
root;d__Bacteria;p__Proteobacteria;c__Gammaproteobacteria;o__Nevskiales;f__Nevskiaceae;g__Stagnimonas	19	0	19	4	32	5	0	10	2	5	0	55	0	2	0
root;d__Archaea;p__Aenigmatarchaeota;c__Aenigmatarchaeia;o__GW2011-AR5;f__GW2011-AR5;g__JACPDL01	0	0	0	2	4	2	10	10	8	2	6	2	3	14	70
root;d__Bacteria;p__Firmicutes_A;c__Clostridia;o__Acetivibrionales;f__DTU013;g__DTU013	0	0	0	0	0	19	16	23	13	31	0	0	9	4	10
root;d__Bacteria;p__Proteobacteria;c__Alphaproteobacteria;o__Rhodobacterales;f__Rhodobacteraceae;g__Mangrovicoccus	4	20	116	0	16	0	5	0	0	4	13	0	0	2	0
root;d__Bacteria;p__Bacteroidota;c__Bacteroidia;o__Flavobacteriales;f__Flavobacteriaceae;g__Salinimicrobium	0	6	0	2	0	22	2	0	15	10	28	52	0	0	0
root;d__Bacteria;p__Dependentiae;c__Babeliae;o__Babeliales;f__GCA-2401785;g__GCA-2401785	0	6	0	9	2	5	19	19	13	15	23	8	0	9	2
root;d__Bacteria;p__Planctomycetota;c__Planctomycetia;o__Gemmatales;f__Gemmataceae;g__SYLG01	0	2	0	0	0	64	0	0	6	0	2	75	0	0	0
root;d__Bacteria;p__Proteobacteria;c__Alphaproteobacteria;o__ATCC43930;f__Stellaceae;g__CAIXXC01	10	26	2	53	28	0	2	0	0	4	0	17	0	0	2
root;d__Bacteria;p__Proteobacteria;c__Alphaproteobacteria;o__Micavibrionales;f__Micavibrionaceae;g__Micavibrio	57	4	36	0	4	9	17	0	3	2	4	6	2	0	8
root;d__Bacteria;p__Proteobacteria;c__Gammaproteobacteria;o__Pseudomonadales;f__Spongiibacteraceae;g__Marortus	25	22	35	4	13	2	0	0	11	4	8	0	0	0	24
root;d__Bacteria;p__Bacteroidota;c__Ignavibacteria;o__Ignavibacteriales;f__Melioribacteraceae;g__WGAL01	0	0	0	0	0	0	10	0	11	27	54	7	0	16	2
root;d__Bacteria;p__Firmicutes_A;c__Clostridia;o__Lachnospirales;f__Lachnospiraceae;g__Copromonas	12	0	4	0	124	0	0	0	0	10	0	4	0	2	0
root;d__Bacteria;p__Bacteroidota;c__Bacteroidia;o__CAILMK01;f__JACPUW01;g__JACPUW01	0	0	0	0	0	2	2	0	2	7	4	0	15	6	94
root;d__Bacteria;p__Bacteroidota;c__Bacteroidia;o__Bacteroidales;f__S143-33;g__JAFGUD01	0	18	34	9	0	0	5	2	0	6	10	15	2	28	20
root;d__Bacteria;p__Proteobacteria;c__Gammaproteobacteria;o__Cardiobacteriales;f__Wohlfahrtiimonadaceae;g__Wohlfahrtiimonas	0	20	12	0	9	0	0	0	0	0	106	0	0	0	0
root;d__Bacteria;p__Actinobacteriota;c__Thermoleophilia;o__Solirubrobacterales;f__JACPNS01;g__JACPNS01	5	0	17	0	0	21	20	18	0	35	18	0	0	0	0
root;d__Archaea;p__Thermoproteota;c__Methanomethylicia;o__Methanomethylicales;f__Methanomethylicaceae;g__Methanomethylicus	5	2	0	4	0	0	0	7	0	6	16	20	0	33	43
root;d__Bacteria;p__Proteobacteria;c__Gammaproteobacteria;o__Burkholderiales;f__Burkholderiaceae;g__Alcaligenes	0	26	0	4	3	17	21	0	0	25	25	0	0	9	4
root;d__Bacteria;p__Proteobacteria;c__Gammaproteobacteria;o__Methylococcales;f__Methylomonadaceae;g__Methylicorpusculum	0	7	0	2	20	4	0	14	19	21	6	20	16	0	0
root;d__Bacteria;p__Actinobacteriota;c__Actinomycetia;o__Actinomycetales;f__Cellulomonadaceae;g__Myceligenerans	43	0	6	0	0	0	0	0	8	2	58	6	16	0	0
root;d__Bacteria;p__Firmicutes_A;c__Clostridia;o__Christensenellales;f__CAG-74;g__Ventricola	14	2	0	4	38	11	0	2	6	21	0	13	2	6	17
root;d__Bacteria;p__Firmicutes_A;c__Thermoanaerobacteria;o__Thermoanaerobacterales;f__Thermoanaerobacteraceae;g__Thermoanaerobacter	0	0	0	0	7	4	2	0	2	3	13	24	42	32	11
root;d__Bacteria;p__Deferribacterota;c__Deferribacteres;o__Deferribacterales;f__Denitrovibrionaceae;g__Seleniivibrio	0	3	0	4	10	15	0	19	0	2	14	51	0	5	19
root;d__Bacteria;p__Acidobacteriota;c__Acidobacteriae;o__Acidobacteriales;f__Acidobacteriaceae;g__Granulicella_C	0	4	0	0	0	0	0	81	0	0	6	0	0	10	32
root;d__Bacteria;p__Firmicutes_D;c__Dethiobacteria;o__Dethiobacterales;f__Dethiobacteraceae;g__JAAYSO01	0	0	0	0	0	0	4	2	7	8	14	71	13	10	8
root;d__Bacteria;p__Bacteroidota;c__Bacteroidia;o__Cytophagales;f__Cyclobacteriaceae;g__JAAUQL01	0	0	0	0	19	5	8	38	20	4	17	12	3	0	4
root;d__Bacteria;p__Firmicutes_A;c__Clostridia;o__Lachnospirales;f__Lachnospiraceae;g__Coprococcus	0	0	2	0	0	17	2	0	0	22	49	14	6	0	21
root;d__Archaea;p__Halobacteriota;c__Halobacteria;o__Halobacteriales;f__Natrialbaceae;g__Haloterrigena	0	0	0	0	3	4	16	42	0	4	8	10	15	28	5
root;d__Bacteria;p__Thermotogota;c__Thermotogae;o__Thermotogales;f__DSM-5069;g__Pseudothermotoga_A	6	0	2	0	4	2	5	15	4	8	41	14	12	3	18
root;d__Bacteria;p__Proteobacteria;c__Gammaproteobacteria;o__Competibacterales;f__Competibacteraceae;g__Plasticicumulans	0	47	0	5	0	0	5	3	53	0	4	0	0	0	0
root;d__Bacteria;p__Acidobacteriota;c__Vicinamibacteria;o__Vicinamibacterales;f__UBA823;g__UBA8106	11	33	38	12	12	9	13	4	0	0	2	0	6	2	10
root;d__Bacteria;p__Firmicutes;c__Bacilli;o__Lactobacillales;f__Lactobacillaceae;g__Fructobacillus	136	0	0	0	0	0	0	0	0	0	0	0	0	0	2
root;d__Archaea;p__Halobacteriota;c__Halobacteria;o__Halobacteriales;f__Haloferacaceae;g__Haloquadratum	6	56	0	2	0	0	0	0	11	0	31	14	14	0	2
root;d__Bacteria;p__Actinobacteriota;c__Actinomycetia;o__Actinomycetales;f__Actinomycetaceae;g__UBA1383	0	0	4	0	9	13	4	12	22	4	45	2	0	13	0
root;d__Bacteria;p__Firmicutes_A;c__Clostridia;o__Oscillospirales;f__Acutalibacteraceae;g__UBA6857	24	14	28	0	4	4	0	5	0	0	24	42	0	0	4
root;d__Archaea;p__Halobacteriota;c__Halobacteria;o__Halobacteriales;f__Haloarculaceae;g__Halapricum	10	18	0	0	0	0	0	19	47	0	0	0	0	13	8
root;d__Bacteria;p__Firmicutes;c__Bacilli;o__Bacillales_B;f__DSM-18226;g__Bacillus_D	0	13	6	13	11	0	9	11	2	0	14	0	22	6	29
root;d__Bacteria;p__Proteobacteria;c__Gammaproteobacteria;o__Burkholderiales;f__Burkholderiaceae;g__Pusillimonas_B	7	0	8	0	2	7	60	8	3	0	2	3	6	11	17
root;d__Bacteria;p__Desulfobacterota;c__Thermodesulfobacteria;o__Thermodesulfobacteriales;f__Thermodesulfobacteriaceae;g__Caldimicrobium	3	26	0	37	8	0	4	4	5	0	11	3	4	12	16
root;d__Archaea;p__Thermoproteota;c__Thermoproteia;o__Sulfolobales;f__Desulfurococcaceae;g__Thermosphaera	10	38	2	46	10	5	4	2	6	0	4	0	0	6	2
root;d__Bacteria;p__Bacteroidota;c__Bacteroidia;o__Chitinophagales;f__Chitinophagaceae;g__Panacibacter	10	8	26	0	4	0	8	2	10	4	26	9	0	29	3
root;d__Bacteria;p__Cyanobacteria;c__Cyanobacteriia;o__Cyanobacteriales;f__Geitlerinemaceae;g__Geitlerinema	42	2	4	0	6	66	0	2	0	6	4	6	0	2	2
root;d__Bacteria;p__Proteobacteria;c__Gammaproteobacteria;o__SAR86;f__AG-339-G14;g__CACNYO01	7	33	17	21	28	3	4	16	2	0	6	0	0	7	0
root;d__Bacteria;p__Patescibacteria;c__Paceibacteria;o__UBA9983_A;f__GWA1-40-21;g__Bog-1340	11	4	0	0	0	0	4	0	0	4	4	105	0	0	8
root;d__Bacteria;p__Bacteroidota;c__Bacteroidia;o__Bacteroidales;f__F082;g__B16-G9	0	0	0	0	8	14	41	3	28	0	0	0	23	0	6
root;d__Bacteria;p__Firmicutes;c__Bacilli;o__Lactobacillales;f__Streptococcaceae;g__Lactococcus_A	18	0	0	35	0	0	0	0	0	58	0	0	0	3	0
root;d__Bacteria;p__Campylobacterota;c__Campylobacteria;o__Campylobacterales;f__Campylobacteraceae;g__Campylobacter_E	129	0	6	0	0	0	0	0	0	0	0	0	0	0	3
root;d__Bacteria;p__Acidobacteriota;c__Acidobacteriae;o__Acidobacteriales;f__Acidobacteriaceae;g__Terriglobus_A	27	21	26	8	0	2	8	26	0	0	2	0	10	8	4
root;d__Bacteria;p__Bacteroidota;c__Bacteroidia;o__Bacteroidales;f__Bacteroidaceae;g__UBA1189	87	13	6	10	0	3	0	8	0	0	0	0	0	8	2
root;d__Bacteria;p__Proteobacteria;c__Gammaproteobacteria;o__Thiohalomonadales;f__Thiohalomonadaceae;g__SLDE01	0	0	0	0	13	0	23	0	0	6	48	8	0	35	0
root;d__Bacteria;p__Proteobacteria;c__Gammaproteobacteria;o__Burkholderiales;f__Burkholderiaceae;g__SYFN01	2	45	9	11	50	0	2	0	0	2	2	15	4	0	4
root;d__Bacteria;p__Proteobacteria;c__Alphaproteobacteria;o__Acetobacterales;f__Acetobacteraceae;g__CAIXEA01	45	27	17	0	23	0	0	12	4	2	2	5	5	0	0
root;d__Bacteria;p__Proteobacteria;c__Gammaproteobacteria;o__Burkholderiales;f__Burkholderiaceae;g__Paucibacter	2	2	31	8	2	31	0	7	0	5	5	9	10	28	4
root;d__Bacteria;p__Firmicutes_A;c__Clostridia;o__Oscillospirales;f__Acutalibacteraceae;g__RUG806	0	0	19	8	0	0	33	3	17	9	7	0	4	11	15
root;d__Bacteria;p__Proteobacteria;c__Gammaproteobacteria;o__Burkholderiales;f__Rhodocyclaceae;g__Azoarcus	14	22	58	0	0	0	0	22	0	14	0	0	9	0	8
root;d__Bacteria;p__Bacteroidota;c__Bacteroidia;o__Flavobacteriales;f__Flavobacteriaceae;g__TMED220	19	9	7	5	9	0	12	0	22	5	4	0	22	8	3
root;d__Bacteria;p__Proteobacteria;c__Gammaproteobacteria;o__Burkholderiales;f__Burkholderiaceae;g__Kinneretia	78	6	2	0	0	0	0	0	8	14	0	20	0	0	0
root;d__Bacteria;p__Proteobacteria;c__Gammaproteobacteria;o__Burkholderiales;f__CAIKXV01;g__CAIKXV01	0	65	0	0	0	4	3	0	7	11	11	26	2	3	0
root;d__Bacteria;p__Firmicutes;c__Bacilli;o__Bacillales_D;f__Halobacillaceae;g__Halobacillus	6	5	7	3	15	0	2	14	0	10	0	13	39	0	19
root;d__Bacteria;p__Coprothermobacterota;c__Coprothermobacteria;o__Coprothermobacterales;f__Coprothermobacteraceae;g__Coprothermobacter	0	0	0	0	2	0	0	0	15	29	30	14	13	4	10
root;d__Bacteria;p__Acidobacteriota;c__Vicinamibacteria;o__Vicinamibacterales;f__2-12-FULL-66-21;g__QHWT01	2	22	0	25	0	0	2	0	0	20	11	9	4	9	21
root;d__Bacteria;p__Chloroflexota;c__Dehalococcoidia;o__Tepidiformales;f__Tepidiformaceae;g__PNKC01	0	6	86	16	0	33	0	0	0	4	4	0	0	11	0
root;d__Bacteria;p__Proteobacteria;c__Gammaproteobacteria;o__Xanthomonadales;f__Rhodanobacteraceae;g__Dyella_B	12	13	20	20	23	0	10	4	0	7	4	5	16	5	0
root;d__Bacteria;p__Proteobacteria;c__Alphaproteobacteria;o__Rhizobiales;f__Rhizobiaceae;g__Pseudaminobacter	2	0	0	13	34	15	38	2	2	8	0	0	14	0	4
root;d__Bacteria;p__Firmicutes_G;c__DTU065;o__DTU065;f__DTU065;g__UBA4881	0	0	0	0	0	0	12	16	13	22	2	4	19	9	20
root;d__Bacteria;p__Chlamydiota;c__Chlamydiia;o__Chlamydiales;f__Chlamydiaceae;g__Chlamydophila	6	2	20	5	13	4	21	11	2	20	2	4	4	11	6
root;d__Archaea;p__Halobacteriota;c__Halobacteria;o__Halobacteriales;f__Haloarculaceae;g__Halorientalis	15	65	0	0	13	0	0	8	12	0	0	0	11	0	8
root;d__Bacteria;p__Proteobacteria;c__Alphaproteobacteria;o__Pelagibacterales;f__Pelagibacteraceae;g__GCA-002704185	3	16	21	10	77	6	12	2	0	0	0	0	0	0	2
root;d__Bacteria;p__Proteobacteria;c__Gammaproteobacteria;o__Burkholderiales;f__Burkholderiaceae;g__Bordetella_A	8	4	22	4	21	0	6	10	10	2	0	0	0	5	41
root;d__Archaea;p__Methanobacteriota;c__Methanobacteria;o__Methanobacteriales;f__Methanothermobacteraceae;g__Methanothermobacter	4	2	10	0	0	3	0	16	8	8	4	5	21	24	22
root;d__Bacteria;p__Bacteroidota;c__Bacteroidia;o__AKYH767-A;f__JABDAW01;g__JABDAW01	0	7	2	5	0	0	4	0	40	5	14	16	3	6	11
root;d__Bacteria;p__Deferribacterota;c__Deferribacteres;o__Deferribacterales;f__Denitrovibrionaceae;g__Geovibrio	0	0	12	8	0	6	13	5	0	0	0	2	12	0	72
root;d__Bacteria;p__Proteobacteria;c__Alphaproteobacteria;o__Rs-D84;f__CACZYB01;g__CACZYB01	4	45	0	0	16	32	0	4	10	7	0	0	0	0	13
root;d__Bacteria;p__Firmicutes_A;c__Clostridia;o__Tissierellales;f__Peptoniphilaceae;g__Peptoniphilus_A	0	9	2	9	4	5	4	4	0	2	11	12	2	37	29
root;d__Bacteria;p__Patescibacteria;c__JAEDAM01;o__Absconditabacterales;f__X112;g__UBA5124	0	0	45	0	6	55	15	3	0	2	2	0	6	0	14
root;d__Bacteria;p__Bacteroidota;c__Bacteroidia;o__Bacteroidales;f__DTU049;g__DTU049	34	0	0	34	11	2	13	0	0	0	4	0	4	11	16
root;d__Bacteria;p__Actinobacteriota;c__Actinomycetia;o__Nanopelagicales;f__Nanopelagicaceae;g__UBA3012	0	19	80	16	0	4	0	0	2	17	0	2	0	0	9
root;d__Bacteria;p__Bacteroidota;c__Bacteroidia;o__Cytophagales;f__UBA9547;g__REAG01	9	10	8	11	0	6	2	2	0	22	6	2	26	20	2
root;d__Bacteria;p__Proteobacteria;c__Gammaproteobacteria;o__Enterobacterales;f__Enterobacteriaceae;g__Pectobacterium	19	23	19	5	2	2	7	2	14	2	13	7	10	2	4
root;d__Bacteria;p__Proteobacteria;c__Gammaproteobacteria;o__Burkholderiales;f__Burkholderiaceae;g__Oxalobacter	9	21	2	14	10	19	5	6	0	2	3	0	0	8	32
root;d__Bacteria;p__Firmicutes_G;c__UBA4882;o__UBA8346;f__UBA8346;g__UBA8346	11	0	0	0	0	0	23	7	6	10	8	20	11	10	17
root;d__Archaea;p__Nanoarchaeota;c__Nanoarchaeia;o__Pacearchaeales;f__GW2011-AR1;g__SICV01	0	2	70	29	0	0	0	2	6	7	19	4	0	0	6
root;d__Bacteria;p__Methylomirabilota;c__Methylomirabilia;o__Rokubacteriales;f__CSP1-6;g__JACQWB01	0	0	0	0	0	6	2	0	10	50	20	0	0	17	4
root;d__Bacteria;p__Proteobacteria;c__Gammaproteobacteria;o__UBA5335;f__UBA5335;g__Macondimonas	0	0	0	57	0	26	4	4	10	0	4	20	0	0	0
root;d__Bacteria;p__Bacteroidota;c__Bacteroidia;o__Bacteroidales;f__Prolixibacteraceae;g__Tangfeifania	0	0	2	4	0	33	0	22	0	6	0	13	46	5	0
root;d__Bacteria;p__Proteobacteria;c__Gammaproteobacteria;o__Burkholderiales;f__Gallionellaceae;g__Ferriphaselus	0	0	0	0	6	0	0	0	0	0	0	0	2	79	40
root;d__Bacteria;p__Firmicutes_A;c__Clostridia;o__Christensenellales;f__UBA1242;g__Caccovivens	0	0	172	0	0	0	0	7	0	0	0	2	2	0	0
root;d__Bacteria;p__Firmicutes_D;c__Dethiobacteria;o__DTU022;f__DTU022;g__JAAZPQ01	0	0	0	0	2	0	13	4	2	0	13	25	30	31	9
root;d__Bacteria;p__FCPU426;c__Palsa-1180;o__Palsa-1180;f__Palsa-1180;g__Bog-1183	0	10	4	3	8	0	2	3	0	6	6	0	21	35	30
root;d__Bacteria;p__Actinobacteriota;c__Acidimicrobiia;o__Acidimicrobiales;f__Ilumatobacteraceae;g__Sva-07	2	50	0	0	0	20	7	2	6	6	22	2	4	0	8
root;d__Bacteria;p__Proteobacteria;c__Alphaproteobacteria;o__Rhizobiales;f__Rhizobiaceae;g__Chelativorans	34	8	19	30	0	0	8	0	4	5	4	9	0	8	2
root;d__Bacteria;p__Proteobacteria;c__Alphaproteobacteria;o__Acetobacterales;f__Acetobacteraceae;g__Paracraurococcus	16	0	7	8	8	8	48	18	4	0	0	2	5	4	0
root;d__Bacteria;p__Proteobacteria;c__Gammaproteobacteria;o__Thiotrichales;f__Thiotrichaceae;g__Cocleimonas	4	0	11	18	11	0	18	31	0	11	17	2	4	0	0
root;d__Bacteria;p__Actinobacteriota;c__Actinomycetia;o__Mycobacteriales;f__Micromonosporaceae;g__Actinocatenispora	25	24	12	16	2	0	0	0	0	0	37	5	4	6	3
root;d__Bacteria;p__Proteobacteria;c__Gammaproteobacteria;o__Burkholderiales;f__Methylophilaceae;g__Methylophilus	0	4	11	34	0	12	12	0	9	0	39	0	4	0	2
root;d__Bacteria;p__Actinobacteriota;c__Acidimicrobiia;o__Acidimicrobiales;f__Palsa-688;g__Fen-671	32	0	0	26	39	0	0	0	0	11	0	16	0	0	6
root;d__Bacteria;p__Proteobacteria;c__Gammaproteobacteria;o__Burkholderiales;f__Casimicrobiaceae;g__PALSA-1003	0	0	0	0	0	2	2	2	10	33	12	33	7	12	2
root;d__Bacteria;p__Proteobacteria;c__Gammaproteobacteria;o__Pseudomonadales;f__Pseudomonadaceae;g__Azotobacter	27	58	0	3	0	0	0	11	6	0	7	16	0	2	0
root;d__Bacteria;p__Desulfobacterota;c__Syntrophia;o__Syntrophales;f__UBA2185;g__UBA2185	12	0	0	0	0	4	10	3	21	36	0	0	9	10	2
root;d__Bacteria;p__Firmicutes;c__Bacilli;o__Alicyclobacillales;f__Alicyclobacillaceae;g__Alicyclobacillus_H	0	27	20	0	0	0	41	4	7	0	18	0	4	8	2
root;d__Bacteria;p__Proteobacteria;c__Alphaproteobacteria;o__Rhizobiales;f__Rhizobiaceae;g__Zhengella	0	0	0	52	29	41	10	0	0	0	0	0	0	0	0
root;d__Bacteria;p__Proteobacteria;c__Alphaproteobacteria;o__Sphingomonadales;f__Sphingomonadaceae;g__Altericroceibacterium	6	0	0	0	94	0	5	0	17	0	0	12	0	0	0
root;d__Bacteria;p__Firmicutes_A;c__Clostridia;o__Lachnospirales;f__Lachnospiraceae;g__UBA6987	13	0	4	5	0	28	4	0	27	0	4	23	0	0	12
root;d__Archaea;p__Thermoproteota;c__Thermoproteia;o__Sulfolobales;f__Acidilobaceae;g__Caldisphaera	44	38	16	4	5	0	2	0	0	0	7	2	10	0	8
root;d__Bacteria;p__Spirochaetota;c__Spirochaetia;o__Treponematales;f__Treponemataceae;g__Treponema_C	0	0	0	0	12	0	0	5	0	0	32	0	81	0	0
root;d__Bacteria;p__Bacteroidota;c__Bacteroidia;o__Chitinophagales;f__Chitinophagaceae;g__Edaphocola	27	11	0	10	2	22	0	0	3	6	7	22	12	4	2
root;d__Bacteria;p__Nitrospirota;c__Nitrospiria;o__Nitrospirales;f__Nitrospiraceae;g__SCVQ01	2	0	0	6	0	0	10	33	15	13	4	3	10	16	2
root;d__Bacteria;p__Proteobacteria;c__Gammaproteobacteria;o__Enterobacterales;f__Enterobacteriaceae;g__Dickeya	5	13	7	2	5	9	0	0	0	22	9	4	0	22	25
root;d__Bacteria;p__Proteobacteria;c__Alphaproteobacteria;o__Rhodobacterales;f__Rhodobacteraceae;g__Actibacterium	8	10	36	8	0	0	0	0	0	24	21	17	8	0	0
root;d__Archaea;p__Thermoproteota;c__Bathyarchaeia;o__B26-1;f__UBA233;g__DRVV01	6	0	0	0	0	3	4	12	21	12	20	10	16	8	2
root;d__Bacteria;p__Proteobacteria;c__Gammaproteobacteria;o__UBA6002;f__UBA6002;g__UBA6002	7	6	47	31	13	32	0	2	0	0	2	0	0	0	4
root;d__Bacteria;p__Firmicutes_A;c__Clostridia;o__Saccharofermentanales;f__UBA5734;g__UBA5734	0	0	0	0	0	15	4	10	18	0	30	3	5	13	20
root;d__Bacteria;p__Firmicutes_A;c__Clostridia;o__Oscillospirales;f__Oscillospiraceae;g__ER4	20	0	0	49	13	0	0	0	0	2	9	14	17	2	0
root;d__Bacteria;p__Eremiobacterota;c__Xenobia;o__Xenobiales;f__Xenobiaceae;g__RGIG3641	0	0	0	0	0	0	0	0	0	0	0	0	0	125	0
root;d__Bacteria;p__Proteobacteria;c__Alphaproteobacteria;o__Rhodobacterales;f__Rhodobacteraceae;g__Roseobacter	0	20	14	0	4	8	2	5	13	10	8	10	16	2	12
root;d__Archaea;p__Halobacteriota;c__Halobacteria;o__Halobacteriales;f__Haloarculaceae;g__Halovenus	61	0	14	0	0	15	0	0	0	4	0	14	6	14	4
root;d__Bacteria;p__Patescibacteria;c__JAEDAM01;o__Absconditabacterales;f__X112;g__HOT-345	0	0	35	62	2	15	8	0	4	0	2	2	0	0	3
root;d__Bacteria;p__Chloroflexota;c__Chloroflexia;o__Chloroflexales;f__Herpetosiphonaceae;g__LB3-1	0	8	2	9	0	0	2	2	13	25	16	20	11	4	2
root;d__Bacteria;p__Firmicutes;c__Bacilli;o__Bacillales_G;f__Sporolactobacillaceae;g__Terrilactibacillus	0	0	6	0	0	0	6	0	0	0	0	0	113	4	0
root;d__Bacteria;p__Proteobacteria;c__Gammaproteobacteria;o__Enterobacterales;f__Enterobacteriaceae;g__Kosakonia	7	2	6	6	0	2	0	0	3	13	2	0	0	71	9
root;d__Bacteria;p__Actinobacteriota;c__Actinomycetia;o__Actinomycetales;f__Bifidobacteriaceae;g__RGIG1476	0	0	174	6	0	0	0	0	0	0	0	0	0	0	0
root;d__Bacteria;p__Proteobacteria;c__Alphaproteobacteria;o__Rhodobacterales;f__Rhodobacteraceae;g__Limimaricola	14	15	25	4	0	4	9	4	4	28	2	0	6	0	8
root;d__Bacteria;p__Proteobacteria;c__Alphaproteobacteria;o__Rhizobiales;f__Beijerinckiaceae;g__Lichenihabitans	115	0	2	0	3	4	0	0	0	2	2	0	0	0	0
root;d__Bacteria;p__Actinobacteriota;c__Acidimicrobiia;o__Acidimicrobiales;f__Acidimicrobiaceae;g__JABEUN01	0	0	59	55	20	6	4	0	0	0	0	0	0	0	0
root;d__Bacteria;p__Dormibacterota;c__Dormibacteria;o__Dormibacterales;f__Dormibacteraceae;g__UBA10449	0	5	21	9	19	24	0	0	8	4	10	16	17	0	0
root;d__Bacteria;p__Myxococcota;c__Myxococcia;o__Myxococcales;f__Myxococcaceae;g__RPRB01	12	17	0	0	0	16	19	2	13	8	11	0	3	0	17
root;d__Bacteria;p__Firmicutes_A;c__Clostridia;o__Lachnospirales;f__Lachnospiraceae;g__Anaerostipes	22	0	10	0	0	12	6	0	6	12	12	11	0	0	31
root;d__Bacteria;p__Planctomycetota;c__UBA1135;o__UBA1135;f__GCA-002686595;g__SXXH01	13	3	17	0	15	5	0	15	2	0	4	31	14	15	0
root;d__Bacteria;p__Firmicutes_A;c__Clostridia;o__Oscillospirales;f__Ruminococcaceae;g__UMGS1668	84	0	0	34	0	0	0	0	0	5	0	0	0	0	0
root;d__Bacteria;p__Proteobacteria;c__Alphaproteobacteria;o__Rhizobiales;f__Xanthobacteraceae;g__Ancylobacter_B	4	62	63	0	4	0	0	0	4	6	3	0	0	0	0
root;d__Bacteria;p__Firmicutes_A;c__Clostridia;o__Oscillospirales;f__Ruminococcaceae;g__Firm-04	4	63	6	2	18	0	3	7	10	3	0	0	12	0	0
root;d__Bacteria;p__Bacteroidota;c__Bacteroidia;o__Bacteroidales;f__Prolixibacteraceae;g__UBA1413	0	0	0	2	0	7	10	4	0	10	16	14	20	39	0
root;d__Bacteria;p__Firmicutes_A;c__Clostridia;o__Lachnospirales;f__Lachnospiraceae;g__Alectryocaccobium	0	0	0	0	0	0	43	0	0	20	2	0	0	16	33
root;d__Bacteria;p__Myxococcota;c__Polyangia;o__Polyangiales;f__SG8-38;g__JAAYBZ01	35	8	6	2	4	0	7	18	2	0	4	8	7	3	21
root;d__Bacteria;p__Firmicutes;c__Bacilli;o__Bacillales_D;f__Amphibacillaceae;g__Virgibacillus	10	17	9	0	0	10	0	0	10	0	8	13	0	2	44
root;d__Bacteria;p__Firmicutes_D;c__Proteinivoracia;o__UBA4975;f__UBA4975;g__UBA4975	0	0	0	0	0	0	7	14	8	9	28	3	24	0	23
root;d__Bacteria;p__Deferribacterota;c__Deferribacteres;o__Deferribacterales;f__Calditerrivibrionaceae;g__Calditerrivibrio	0	0	0	5	14	0	12	5	24	10	4	10	12	0	15
root;d__Archaea;p__Halobacteriota;c__Halobacteria;o__Halobacteriales;f__Haloferacaceae;g__Halogeometricum	27	0	0	2	0	10	0	0	0	9	23	42	12	0	0
root;d__Bacteria;p__Actinobacteriota;c__Actinomycetia;o__Streptosporangiales;f__Streptosporangiaceae;g__Planobispora	0	4	0	36	0	66	0	2	11	0	0	4	0	0	0
root;d__Bacteria;p__Proteobacteria;c__Gammaproteobacteria;o__Burkholderiales;f__Rhodocyclaceae;g__Azoarcus_C	8	0	6	0	28	24	6	7	16	13	4	6	0	0	2
root;d__Bacteria;p__Proteobacteria;c__Alphaproteobacteria;o__Rhizobiales;f__Xanthobacteraceae;g__Azorhizobium	8	37	2	3	80	4	0	2	0	0	0	2	0	0	0
root;d__Bacteria;p__Proteobacteria;c__Gammaproteobacteria;o__Enterobacterales;f__Succinivibrionaceae;g__UBA2804	96	4	12	8	4	0	2	0	0	0	0	0	0	3	0
root;d__Bacteria;p__Firmicutes_A;c__Clostridia;o__Oscillospirales;f__Acutalibacteraceae;g__RUG762	83	2	0	13	0	0	4	0	9	0	0	0	9	0	0
root;d__Bacteria;p__Actinobacteriota;c__Actinomycetia;o__Nanopelagicales;f__Nanopelagicaceae;g__GCA-2737595	12	6	4	0	0	0	11	2	2	0	11	0	56	13	7
root;d__Bacteria;p__Bacteroidota;c__Bacteroidia;o__Flavobacteriales;f__Weeksellaceae;g__Riemerella	2	0	15	27	19	14	0	30	10	0	0	0	0	0	7
root;d__Bacteria;p__Desulfobacterota;c__Dissulfuribacteria;o__Dissulfuribacterales;f__QOAL01;g__JAADCZ01	12	0	0	0	13	34	0	16	2	28	8	0	0	2	2
root;d__Bacteria;p__Actinobacteriota;c__Actinomycetia;o__Mycobacteriales;f__Pseudonocardiaceae;g__Actinoalloteichus	6	3	0	0	0	10	0	0	16	41	0	0	11	2	14
root;d__Bacteria;p__Campylobacterota;c__Campylobacteria;o__Campylobacterales;f__Helicobacteraceae;g__NHYN01	19	45	82	0	0	0	0	0	0	4	0	0	0	0	0
root;d__Bacteria;p__Firmicutes_A;c__Clostridia;o__Lachnospirales;f__Lachnospiraceae;g__Sporofaciens	5	0	0	19	12	0	52	2	0	8	4	0	3	3	9
root;d__Bacteria;p__Proteobacteria;c__Gammaproteobacteria;o__Pseudomonadales;f__Pseudomonadaceae;g__Pseudomonas_K	4	31	26	8	21	9	6	5	0	0	4	0	6	0	14
root;d__Bacteria;p__Proteobacteria;c__Alphaproteobacteria;o__Rickettsiales;f__UBA1997;g__SYAR01	14	37	21	18	0	21	6	3	0	2	5	4	0	0	0
root;d__Bacteria;p__Desulfobacterota;c__GWC2-55-46;o__GWC2-55-46;f__GWC2-55-46;g__GWA2-54-12	0	0	0	2	8	0	3	5	11	11	14	39	0	2	20
root;d__Bacteria;p__Omnitrophota;c__Koll11;o__UBA10015;f__GCA-002753745;g__GCA-2753745	0	0	0	0	0	0	18	0	12	28	2	16	2	6	22
root;d__Archaea;p__Thermoproteota;c__Thermoproteia;o__Sulfolobales;f__Sulfolobaceae;g__Sulfurisphaera	0	42	10	2	7	0	16	0	0	0	2	0	0	8	38
root;d__Bacteria;p__Firmicutes_A;c__Clostridia;o__Oscillospirales;f__Acutalibacteraceae;g__Eubacterium_R	2	0	4	0	0	10	3	17	8	7	15	25	2	6	18
root;d__Bacteria;p__Proteobacteria;c__Gammaproteobacteria;o__Pseudomonadales;f__Halomonadaceae;g__Kushneria	7	18	2	0	11	6	0	0	0	0	2	15	0	2	59
root;d__Archaea;p__Nanoarchaeota;c__Nanoarchaeia;o__Pacearchaeales;f__UBA284;g__UBA284	0	0	0	0	0	4	0	0	3	50	7	0	10	24	5
root;d__Bacteria;p__Firmicutes_A;c__Clostridia;o__Oscillospirales;f__CAG-272;g__CAG-272	0	2	0	2	0	8	0	4	12	4	4	11	0	59	8
root;d__Bacteria;p__Proteobacteria;c__Alphaproteobacteria;o__Micavibrionales;f__Micavibrionaceae;g__UBA9664	0	0	2	12	0	32	10	4	4	2	4	0	7	8	33
root;d__Bacteria;p__Planctomycetota;c__Phycisphaerae;o__Phycisphaerales;f__UBA1924;g__UBA2396	0	0	0	18	0	0	0	7	6	8	11	3	2	8	48
root;d__Bacteria;p__Proteobacteria;c__Gammaproteobacteria;o__Burkholderiales;f__Burkholderiaceae;g__Acidovorax_A	27	16	6	6	2	0	2	0	5	2	0	41	2	14	0
root;d__Bacteria;p__Proteobacteria;c__Gammaproteobacteria;o__Xanthomonadales;f__Xanthomonadaceae;g__Pseudoxanthomonas	0	21	0	4	37	7	6	12	16	2	6	0	2	0	5
root;d__Bacteria;p__Bacteroidota;c__Bacteroidia;o__Bacteroidales;f__WCHB1-69;g__UBA5429	0	0	0	0	0	0	102	7	0	0	0	0	0	6	0
root;d__Bacteria;p__Firmicutes;c__Bacilli;o__Bacillales_D;f__Bacillaceae_O;g__Bacillus_BL	0	0	105	0	5	4	0	7	0	2	8	4	0	0	17
root;d__Bacteria;p__Bacteroidota;c__Bacteroidia;o__Flavobacteriales;f__Crocinitomicaceae;g__UBA2040	54	0	6	4	0	0	0	4	0	1	4	0	19	20	9
root;d__Bacteria;p__Proteobacteria;c__Gammaproteobacteria;o__Burkholderiales;f__Rhodocyclaceae;g__Rugosibacter	4	6	21	32	18	24	0	4	0	5	5	9	0	0	0
root;d__Bacteria;p__Actinobacteriota;c__Actinomycetia;o__Actinomycetales;f__Microbacteriaceae;g__Plantibacter	39	16	29	6	0	0	4	2	0	10	0	6	2	3	9
root;d__Bacteria;p__Acidobacteriota;c__Acidobacteriae;o__Bryobacterales;f__Bryobacteraceae;g__Bog-375	20	4	0	16	2	0	11	4	13	8	14	6	0	2	10
root;d__Bacteria;p__Proteobacteria;c__Gammaproteobacteria;o__Burkholderiales;f__Burkholderiaceae;g__Candidimonas_A	0	0	3	2	8	2	55	6	3	22	3	0	0	4	2
root;d__Bacteria;p__Actinobacteriota;c__Actinomycetia;o__Actinomycetales;f__Micrococcaceae;g__Micrococcus	17	0	2	13	6	8	16	4	11	10	0	6	13	2	4
root;d__Bacteria;p__Bacteroidota;c__Bacteroidia;o__Bacteroidales;f__Tannerellaceae;g__Tannerella	0	0	0	0	0	27	12	42	0	0	13	7	0	0	17
root;d__Bacteria;p__Gemmatimonadota;c__Gemmatimonadetes;o__Longimicrobiales;f__UBA6960;g__SKNW01	0	0	0	2	12	4	0	0	0	22	0	0	0	56	16
root;d__Bacteria;p__Acidobacteriota;c__Acidobacteriae;o__Acidoferrales;f__UBA7541;g__Palsa-360	0	0	6	7	0	4	0	0	17	0	4	25	0	51	0
root;d__Bacteria;p__Actinobacteriota;c__Actinomycetia;o__Actinomycetales;f__Dermatophilaceae;g__Terrabacter	25	16	0	0	4	2	18	0	0	11	3	17	5	10	6
root;d__Bacteria;p__Firmicutes_A;c__Clostridia;o__Peptostreptococcales;f__Peptostreptococcaceae;g__Paraclostridium	25	0	11	0	0	60	0	1	0	18	0	0	0	0	6
root;d__Bacteria;p__Proteobacteria;c__Gammaproteobacteria;o__Enterobacterales;f__Pasteurellaceae;g__Haemophilus	61	24	0	14	2	4	0	0	7	2	0	0	3	0	0
root;d__Bacteria;p__Firmicutes_A;c__Clostridia;o__Oscillospirales;f__Ruminococcaceae;g__Negativibacillus	100	0	0	0	12	0	2	0	0	0	0	3	0	0	4
root;d__Bacteria;p__Bacteroidota;c__Rhodothermia;o__Rhodothermales;f__Salinibacteraceae;g__Longibacter	0	42	10	5	24	8	3	5	2	2	9	2	12	2	0
root;d__Bacteria;p__Bacteroidota;c__Bacteroidia;o__Flavobacteriales;f__Flavobacteriaceae;g__Gillisia	2	4	7	41	2	2	4	5	4	0	12	11	4	0	18
root;d__Bacteria;p__Proteobacteria;c__Alphaproteobacteria;o__Parvibaculales;f__Parvibaculaceae;g__Tepidicaulis	19	20	7	2	3	5	5	9	0	10	2	2	31	4	0
root;d__Bacteria;p__Proteobacteria;c__Alphaproteobacteria;o__Rhodobacterales;f__Rhodobacteraceae;g__Aquicoccus	14	25	8	2	55	2	0	5	0	7	0	0	0	4	5
root;d__Archaea;p__Nanoarchaeota;c__Nanoarchaeia;o__Pacearchaeales;f__GW2011-AR1;g__CABMGN01	0	0	0	0	0	4	3	0	21	2	23	3	16	9	26
root;d__Bacteria;p__Firmicutes_A;c__Clostridia;o__Oscillospirales;f__Butyricicoccaceae;g__UBA4644	5	10	0	0	19	0	0	11	14	0	14	27	0	16	0
root;d__Bacteria;p__Firmicutes_A;c__Clostridia;o__Oscillospirales;f__Acutalibacteraceae;g__DTU089	8	0	12	0	5	0	2	0	0	8	14	0	66	3	2
root;d__Bacteria;p__Firmicutes_B;c__Syntrophomonadia;o__Syntrophomonadales;f__DTU052;g__DTU052	0	0	0	2	0	0	6	2	10	4	0	6	14	46	20
root;d__Bacteria;p__Proteobacteria;c__Alphaproteobacteria;o__Rhodobacterales;f__Rhodobacteraceae;g__Muriiphilus	5	54	0	0	0	8	20	0	12	6	2	0	0	0	6
root;d__Bacteria;p__Firmicutes_B;c__Desulfitobacteriia;o__Desulfitobacteriales;f__Syntrophobotulaceae;g__WRJI01	0	0	0	0	0	0	0	0	0	8	2	4	12	14	70
root;d__Archaea;p__Thermoproteota;c__Thermoproteia;o__Sulfolobales;f__Desulfurococcaceae;g__UBA285	6	34	13	10	0	0	4	0	0	0	2	0	34	15	4
root;d__Bacteria;p__Firmicutes_A;c__Clostridia;o__RUG12999;f__RUG12999;g__RUG12999	0	0	0	0	0	0	0	0	0	0	0	0	0	8	102
root;d__Bacteria;p__Bacteroidota;c__Bacteroidia;o__Flavobacteriales;f__Flavobacteriaceae;g__Algorimicrobium	2	0	0	0	0	18	46	0	22	0	0	0	16	0	2
root;d__Bacteria;p__Bacteroidota;c__Bacteroidia;o__Flavobacteriales;f__Flavobacteriaceae;g__GCA-002401385	0	4	4	8	0	11	4	0	23	0	12	0	35	5	2
root;d__Bacteria;p__Desulfobacterota;c__Desulfobulbia;o__Desulfobulbales;f__Desulfurivibrionaceae;g__Desulfurivibrio	0	0	0	0	6	0	10	0	15	0	11	9	60	0	0
root;d__Bacteria;p__Chloroflexota;c__Limnocylindria;o__QHBO01;f__QHBO01;g__JACDBZ01	0	8	5	47	30	8	2	8	5	0	2	0	0	0	2
root;d__Bacteria;p__Bacteroidota;c__Bacteroidia;o__Bacteroidales;f__CAJPTX01;g__Bacteroides_D	89	0	5	16	0	0	0	0	0	4	0	0	0	0	2
root;d__Bacteria;p__Firmicutes;c__Bacilli;o__RFN20;f__CAG-826;g__RUG14515	0	0	109	33	0	0	0	0	0	0	2	4	0	0	0
root;d__Bacteria;p__Firmicutes;c__Bacilli;o__Lactobacillales;f__Aerococcaceae;g__Trichococcus	0	0	2	18	9	4	10	3	6	6	21	15	6	4	8
root;d__Bacteria;p__Firmicutes;c__Bacilli;o__Thermoactinomycetales;f__DSM-44946;g__Planifilum	0	0	0	8	0	6	0	16	13	15	12	6	0	24	4
root;d__Bacteria;p__Proteobacteria;c__Gammaproteobacteria;o__Burkholderiales;f__Burkholderiaceae;g__RS62	39	10	26	10	14	7	12	0	2	4	0	0	0	0	0
root;d__Bacteria;p__Proteobacteria;c__Gammaproteobacteria;o__Methylococcales;f__Methylococcaceae;g__UBA6136	90	9	0	0	7	0	0	2	0	0	0	4	2	0	4
root;d__Bacteria;p__Proteobacteria;c__Gammaproteobacteria;o__Burkholderiales;f__Burkholderiaceae;g__Giesbergeria	0	30	4	0	16	0	0	0	0	0	0	0	7	0	60
root;d__Bacteria;p__Firmicutes_A;c__Clostridia;o__UBA1212;f__UBA1257;g__DUPL01	21	0	16	2	0	0	22	30	11	2	0	0	4	0	4
root;d__Bacteria;p__Proteobacteria;c__Gammaproteobacteria;o__SZUA-146;f__SZUA-146;g__SZUA-146	0	6	12	0	105	0	0	7	0	0	3	0	0	0	0
root;d__Bacteria;p__Verrucomicrobiota;c__Kiritimatiellae;o__SS1-B-03-39;f__UBA6053;g__UBA6053	0	0	0	0	2	2	0	0	18	11	2	4	10	2	50
root;d__Bacteria;p__Proteobacteria;c__Alphaproteobacteria;o__Micavibrionales;f__Micavibrionaceae;g__UBA2705	0	0	4	38	24	20	4	0	4	4	4	0	2	3	8
root;d__Bacteria;p__Proteobacteria;c__Gammaproteobacteria;o__Pseudomonadales;f__Halomonadaceae;g__Halomonas_B	6	4	90	0	0	2	0	6	0	19	2	6	2	0	0
root;d__Bacteria;p__Proteobacteria;c__Gammaproteobacteria;o__Chromatiales;f__Chromatiaceae;g__Allochromatium	0	0	4	0	20	10	8	12	6	11	9	9	0	16	7
root;d__Bacteria;p__Firmicutes;c__Bacilli;o__Staphylococcales;f__Staphylococcaceae;g__Macrococcus	0	0	0	3	0	0	0	32	0	54	0	6	0	0	0
root;d__Bacteria;p__Proteobacteria;c__Gammaproteobacteria;o__Burkholderiales;f__Burkholderiaceae;g__Comamonas_C	25	16	49	5	0	0	8	0	0	0	23	0	0	0	4
root;d__Bacteria;p__Bacteroidota;c__Bacteroidia;o__Flavobacteriales;f__Flavobacteriaceae;g__Oceanihabitans	0	11	6	58	0	0	0	0	0	13	8	3	0	10	0
root;d__Bacteria;p__Firmicutes_A;c__Clostridia;o__Lachnospirales;f__Lachnospiraceae;g__Ventrimonas	0	0	83	0	0	0	0	0	2	0	20	0	13	0	20
root;d__Bacteria;p__Firmicutes_A;c__Clostridia;o__Oscillospirales;f__Ruminococcaceae;g__UBA1394	111	0	0	0	0	0	4	0	0	0	0	0	0	0	0
root;d__Bacteria;p__Firmicutes_A;c__Clostridia;o__Lachnospirales;f__Lachnospiraceae;g__Frisingicoccus	0	0	0	0	124	0	0	0	0	0	0	0	0	0	6
root;d__Bacteria;p__Cyanobacteria;c__Cyanobacteriia;o__Cyanobacteriales;f__Nostocaceae;g__Sphaerospermopsis	115	0	0	0	0	0	0	0	0	0	0	0	0	0	0
root;d__Bacteria;p__Proteobacteria;c__Gammaproteobacteria;o__Burkholderiales;f__Burkholderiaceae;g__Thiomonas	2	0	44	0	0	0	0	0	15	2	19	10	29	0	0
root;d__Bacteria;p__Proteobacteria;c__Gammaproteobacteria;o__Burkholderiales;f__Burkholderiaceae;g__Tepidimonas	2	18	6	12	0	68	5	3	2	0	4	0	0	0	0
root;d__Bacteria;p__Cyanobacteria;c__Vampirovibrionia;o__Gastranaerophilales;f__Gastranaerophilaceae;g__CAIPUE01	0	0	5	0	0	2	6	0	2	0	6	2	12	12	63
root;d__Bacteria;p__Proteobacteria;c__Gammaproteobacteria;o__Halothiobacillales;f__Halothiobacillaceae;g__Halothiobacillus	43	43	0	4	28	0	0	2	0	0	0	0	0	0	0
root;d__Bacteria;p__Dependentiae;c__Babeliae;o__Babeliales;f__RVW-14;g__CAIKAH01	25	0	5	2	0	9	2	0	2	10	16	18	0	19	4
root;d__Bacteria;p__Bacteroidota;c__Bacteroidia;o__Bacteroidales;f__UBA11471;g__UBA11471	108	0	0	0	0	4	0	0	0	2	0	0	0	0	0
root;d__Bacteria;p__Firmicutes_A;c__Clostridia;o__Peptostreptococcales;f__T1SED10-28;g__Isachenkonia	10	2	2	0	0	12	0	38	7	4	11	8	0	0	14
root;d__Bacteria;p__Firmicutes_A;c__Clostridia;o__Oscillospirales;f__CAG-272;g__CAG-841	0	0	4	0	0	49	24	11	2	4	0	8	0	0	12
root;d__Bacteria;p__Proteobacteria;c__Alphaproteobacteria;o__Rhizobiales;f__Xanthobacteraceae;g__62-47	82	0	0	4	3	4	4	4	0	0	0	4	9	0	0
