## Supplementary Data 3 for "Coupled metalipidomics-metagenomics reveal structurally diverse sphingolipids produced by a wide variety of marine bacteria": taxon2counts.txt (part 2 of 3)

taxon	mappings to scaffolds BlackSea1 (590,906,883 mappings)	mappings to scaffolds BlackSea2 (624,219,998 mappings)	mappings to scaffolds BlackSea3 (848,441,634 mappings)	mappings to scaffolds BlackSea4 (550,756,809 mappings)	mappings to scaffolds BlackSea5 (674,884,388 mappings)	mappings to scaffolds BlackSea6 (635,837,882 mappings)	mappings to scaffolds BlackSea7 (558,211,679 mappings)	mappings to scaffolds BlackSea8 (553,778,732 mappings)	mappings to scaffolds BlackSea9 (405,159,610 mappings)	mappings to scaffolds BlackSea10 (439,300,201 mappings)	mappings to scaffolds BlackSea11 (583,816,113 mappings)	mappings to scaffolds BlackSea12 (621,112,298 mappings)	mappings to scaffolds BlackSea13 (590,270,595 mappings)	mappings to scaffolds BlackSea14 (576,605,100 mappings)	mappings to scaffolds BlackSea15 (549,230,593 mappings)
root;d__Bacteria;p__Firmicutes_A;c__Clostridia;o__Oscillospirales;f__Ruminococcaceae;g__Ruminococcus_D	0	19	7	8	2	0	0	4	6	10	17	9	22	0	6
root;d__Bacteria;p__Firmicutes_A;c__Clostridia;o__Oscillospirales;f__Ruminococcaceae;g__HUN007	75	0	0	0	10	0	2	5	4	0	0	9	4	0	4
root;d__Bacteria;p__Firmicutes_A;c__Clostridia;o__Peptostreptococcales;f__Peptostreptococcaceae;g__Tepidibacter	23	0	0	2	0	0	0	34	0	0	0	6	39	0	7
root;d__Bacteria;p__Firmicutes;c__Bacilli;o__Erysipelotrichales;f__Coprobacillaceae;g__Faecalibacillus	0	0	3	0	0	0	29	0	0	0	31	8	0	32	8
root;d__Archaea;p__Thermoproteota;c__Bathyarchaeia;o__EX4484-135;f__EX4484-135;g__EX4484-135	15	17	2	10	2	0	0	0	2	2	0	0	16	37	8
root;d__Bacteria;p__Firmicutes_A;c__Clostridia;o__Peptostreptococcales;f__Peptostreptococcaceae;g__Romboutsia	2	0	0	2	30	4	14	9	13	13	4	4	8	0	2
root;d__Bacteria;p__Actinobacteriota;c__Actinomycetia;o__Nanopelagicales;f__UBA10799;g__UBA10799	0	4	0	0	4	6	0	5	12	11	6	0	4	8	41
root;d__Bacteria;p__Firmicutes;c__Bacilli;o__Haloplasmatales;f__Haloplasmataceae;g__Inordinaticella	0	0	0	0	0	2	0	27	8	23	22	16	2	0	0
root;d__Bacteria;p__Firmicutes_D;c__Dethiobacteria;o__Dethiobacterales;f__Dethiobacteraceae;g__DUUE01	0	0	2	0	0	12	0	4	4	9	10	0	38	6	22
root;d__Archaea;p__B1Sed10-29;c__B1Sed10-29;o__B1Sed10-29;f__B1Sed10-29;g__B1Sed10-29	0	50	0	4	0	0	0	2	0	2	7	6	2	11	28
root;d__Bacteria;p__Proteobacteria;c__Alphaproteobacteria;o__Rhizobiales;f__Beijerinckiaceae;g__Chelatococcus_A	4	6	4	12	0	0	19	11	0	9	0	38	0	7	0
root;d__Bacteria;p__Bacteroidota;c__Bacteroidia;o__Bacteroidales;f__WCHB1-69;g__UBA1756	11	5	25	2	4	3	0	0	46	0	0	4	0	0	0
root;d__Bacteria;p__Bacteroidota;c__Bacteroidia;o__Flavobacteriales;f__Crocinitomicaceae;g__SZUA-381	15	4	4	0	0	2	42	0	4	25	5	0	0	0	0
root;d__Bacteria;p__Bacteroidota;c__Bacteroidia;o__Cytophagales;f__Spirosomaceae;g__Fibrisoma	23	8	0	23	0	8	14	8	4	0	0	0	3	15	2
root;d__Bacteria;p__Firmicutes_A;c__Clostridia;o__Oscillospirales;f__Acutalibacteraceae;g__UBA1447	0	0	0	0	0	0	0	11	0	38	7	11	4	25	2
root;d__Bacteria;p__Gemmatimonadota;c__Gemmatimonadetes;o__Gemmatimonadales;f__Gemmatimonadaceae;g__AG11	19	0	2	11	0	0	0	8	15	0	0	0	0	21	26
root;d__Bacteria;p__Chloroflexota;c__Limnocylindria;o__Limnocylindrales;f__CSP1-4;g__Palsa-1033	2	8	6	21	10	12	0	6	0	9	4	5	16	12	0
root;d__Bacteria;p__Proteobacteria;c__Gammaproteobacteria;o__Burkholderiales;f__Burkholderiaceae;g__Aphodousia	3	8	8	16	5	26	22	0	6	3	2	6	0	6	0
root;d__Bacteria;p__Cyanobacteria;c__Cyanobacteriia;o__Elainellales;f__Elainellaceae;g__RECH01	4	8	3	6	2	4	8	9	0	18	24	6	3	2	8
root;d__Bacteria;p__Bacteroidota;c__Bacteroidia;o__Bacteroidales;f__Bacteroidaceae;g__Paraprevotella	7	0	0	60	11	12	9	0	0	0	0	6	0	4	0
root;d__Bacteria;p__Proteobacteria;c__Gammaproteobacteria;o__Thiotrichales;f__Thiotrichaceae;g__Thiofilum	0	28	40	0	2	17	25	0	0	2	10	0	0	0	0
root;d__Bacteria;p__Patescibacteria;c__ABY1;o__2-01-FULL-39-33;f__2-01-FULL-39-33;g__CAISTG01	0	11	0	0	0	23	5	5	3	7	20	2	0	14	17
root;d__Bacteria;p__Firmicutes_A;c__Clostridia;o__Christensenellales;f__CAG-74;g__Onthenecus	0	0	0	0	0	11	0	14	2	14	25	15	2	7	14
root;d__Bacteria;p__Desulfobacterota_C;c__Deferrisomatia;o__Deferrisomatales;f__BM512;g__SCTA01	0	0	0	2	0	2	17	28	0	12	0	8	0	12	21
root;d__Archaea;p__Thermoproteota;c__Methanomethylicia;o__B29-G17;f__DSZF01;g__DSZF01	20	0	2	17	0	2	0	0	7	5	0	32	4	17	0
root;d__Archaea;p__Halobacteriota;c__Halobacteria;o__Halobacteriales;f__Haloarculaceae;g__Halomicrobium	0	5	6	0	0	0	9	31	10	20	2	2	0	13	0
root;d__Bacteria;p__Actinobacteriota;c__UBA4738;o__UBA4738;f__HRBIN12;g__AC-51	0	7	4	29	0	4	5	9	3	18	14	0	0	6	2
root;d__Bacteria;p__Patescibacteria;c__ABY1;o__SBBC01;f__SBBC01;g__JACQPY01	10	62	10	0	4	2	0	10	0	2	2	0	0	4	9
root;d__Bacteria;p__Firmicutes_C;c__Negativicutes;o__Veillonellales;f__Dialisteraceae;g__Allisonella	110	0	0	0	0	0	0	0	0	0	0	0	0	0	0
root;d__Bacteria;p__Proteobacteria;c__Alphaproteobacteria;o__Paracaedibacterales;f__UBA11393;g__UBA11393	0	5	14	33	12	9	12	9	2	2	2	0	0	11	0
root;d__Bacteria;p__Firmicutes_A;c__Clostridia;o__Clostridiales;f__Clostridiaceae;g__Clostridium_S	0	0	0	0	4	16	8	0	3	2	12	17	35	6	6
root;d__Bacteria;p__Firmicutes;c__Bacilli;o__Bacillales;f__Anoxybacillaceae;g__Anoxybacillus	17	5	6	49	0	0	10	13	0	2	0	0	0	2	2
root;d__Bacteria;p__Bacteroidota;c__UBA10030;o__UBA10030;f__UBA10030;g__JACQPT01	0	11	0	20	22	0	6	6	4	9	3	5	0	7	12
root;d__Archaea;p__Methanobacteriota_A;c__Methanococci;o__Methanococcales;f__Methanococcaceae;g__Methanothermococcus_A	36	9	10	0	0	0	3	0	0	0	0	34	4	14	4
root;d__Bacteria;p__Desulfobacterota;c__Syntrophia;o__Syntrophales;f__UBA6807;g__DSDU01	0	0	0	0	4	0	14	34	8	0	11	0	8	11	12
root;d__Bacteria;p__Proteobacteria;c__Gammaproteobacteria;o__Chromatiales;f__Chromatiaceae;g__Thiorhodovibrio	0	14	0	0	22	6	2	12	6	2	19	8	0	2	15
root;d__Bacteria;p__Patescibacteria;c__Microgenomatia;o__GWA2-44-7;f__UBA8517;g__Ch104c	0	0	0	0	0	0	9	0	0	0	0	0	3	2	88
root;d__Bacteria;p__Firmicutes;c__Bacilli;o__Izemoplasmatales;f__UBA5603;g__4572-104	0	0	0	0	0	0	0	0	0	11	19	0	2	0	68
root;d__Bacteria;p__Chloroflexota;c__Limnocylindria;o__Limnocylindrales;f__CSP1-4;g__C-114	10	49	51	0	11	0	3	4	0	0	0	0	0	0	0
root;d__Bacteria;p__Verrucomicrobiota;c__Kiritimatiellae;o__RFP12;f__UBA1067;g__RGIG6996	10	0	14	0	0	10	0	26	10	2	6	10	15	0	4
root;d__Bacteria;p__Proteobacteria;c__Gammaproteobacteria;o__Ectothiorhodospirales;f__Acidihalobacteraceae;g__Acidihalobacter	4	6	23	0	10	7	14	6	0	14	2	5	5	0	15
root;d__Bacteria;p__Proteobacteria;c__Alphaproteobacteria;o__Rhodobacterales;f__Rhodobacteraceae;g__Cereibacter_A	6	0	7	4	0	0	0	2	2	7	61	0	13	0	4
root;d__Bacteria;p__Actinobacteriota;c__Actinomycetia;o__Nitriliruptorales;f__Nitriliruptoraceae;g__CSSed11-175R1	24	29	7	0	34	22	2	0	0	0	0	0	0	0	0
root;d__Bacteria;p__Firmicutes_A;c__Clostridia;o__Lachnospirales;f__Lachnospiraceae;g__NK4A144	4	0	0	4	11	9	10	18	22	6	0	2	0	8	2
root;d__Bacteria;p__Bacteroidota;c__Bacteroidia;o__Flavobacteriales;f__Flavobacteriaceae;g__Gelidibacter	2	25	11	4	17	28	2	0	3	0	8	5	2	0	8
root;d__Bacteria;p__Proteobacteria;c__Gammaproteobacteria;o__Pseudomonadales;f__Spongiibacteraceae;g__Zhongshania	13	31	33	4	4	0	2	2	4	4	0	0	0	11	8
root;d__Bacteria;p__Proteobacteria;c__Gammaproteobacteria;o__Enterobacterales;f__Enterobacteriaceae;g__Phytobacter	98	0	0	3	0	0	0	0	2	0	0	0	0	4	0
root;d__Bacteria;p__Verrucomicrobiota;c__Verrucomicrobiae;o__Opitutales;f__Opitutaceae;g__Rariglobus	0	3	2	8	0	3	0	0	4	20	21	27	0	0	12
root;d__Bacteria;p__Proteobacteria;c__Gammaproteobacteria;o__Steroidobacterales;f__Steroidobacteraceae;g__Bog-1198	16	11	22	0	7	8	8	14	2	2	7	11	0	4	2
root;d__Bacteria;p__Actinobacteriota;c__Actinomycetia;o__Nanopelagicales;f__AcAMD-5;g__ATZT02	27	14	33	8	4	4	10	4	2	2	0	0	0	0	8
root;d__Bacteria;p__Proteobacteria;c__Alphaproteobacteria;o__Rhodobacterales;f__Rhodobacteraceae;g__QY30	0	0	0	0	0	0	0	0	0	12	0	0	60	31	0
root;d__Bacteria;p__Actinobacteriota;c__Thermoleophilia;o__Gaiellales;f__Gaiellaceae;g__Palsa-739	16	6	0	50	2	0	0	4	0	4	0	7	8	4	2
root;d__Bacteria;p__Actinobacteriota;c__Acidimicrobiia;o__Acidimicrobiales;f__SKKL01;g__Actinomarinicola	18	9	10	4	26	5	40	0	0	0	0	0	0	0	0
root;d__Bacteria;p__Actinobacteriota;c__Actinomycetia;o__Actinomycetales;f__Microbacteriaceae;g__Labedella	0	49	38	2	0	17	0	2	0	3	8	0	0	0	2
root;d__Bacteria;p__Patescibacteria;c__ABY1;o__BM507;f__GWC2-42-12;g__GWC2-42-12	0	0	0	0	4	2	5	0	2	11	17	4	18	0	37
root;d__Bacteria;p__Firmicutes_A;c__Clostridia;o__Lachnospirales;f__Lachnospiraceae;g__Agathobacter	0	0	0	0	0	0	4	8	13	10	28	21	4	5	4
root;d__Bacteria;p__Bacteroidota;c__Bacteroidia;o__AKYH767;f__Palsa-965;g__Palsa-965	0	2	4	0	11	49	15	12	6	0	0	0	3	2	4
root;d__Bacteria;p__Proteobacteria;c__Gammaproteobacteria;o__Pseudomonadales;f__Halomonadaceae;g__Halotalea	0	4	2	3	30	14	0	0	0	0	5	0	0	0	50
root;d__Bacteria;p__Bacteroidota;c__Bacteroidia;o__Bacteroidales;f__VadinHA17;g__UBA8202	0	0	0	9	0	8	12	14	9	4	9	0	14	10	9
root;d__Bacteria;p__Firmicutes_A;c__Clostridia;o__Lachnospirales;f__Lachnospiraceae;g__Blautia	0	0	0	14	5	4	6	2	5	6	0	27	13	18	2
root;d__Bacteria;p__Aquificota;c__Aquificae;o__Aquificales;f__Aquificaceae;g__UBA11096	0	0	0	0	0	37	0	19	2	4	0	21	7	0	15
root;d__Bacteria;p__Proteobacteria;c__Gammaproteobacteria;o__Xanthomonadales;f__Marinicellaceae;g__NORP309	0	19	17	20	14	19	8	2	0	4	4	5	0	0	0
root;d__Archaea;p__Halobacteriota;c__Methanomicrobia;o__Methanomicrobiales;f__Methanomicrobiaceae;g__Methanolacinia	0	2	0	0	0	0	5	23	0	2	8	3	7	4	46
root;d__Bacteria;p__Armatimonadota;c__Fimbriimonadia;o__Fimbriimonadales;f__Fimbriimonadaceae;g__UBA2391	0	0	0	0	0	4	2	16	11	10	49	2	2	0	0
root;d__Bacteria;p__Proteobacteria;c__Gammaproteobacteria;o__Steroidobacterales;f__Steroidobacteraceae;g__CADEFQ01	13	22	8	0	4	0	0	0	4	22	7	13	8	0	0
root;d__Bacteria;p__Firmicutes_A;c__Clostridia;o__Oscillospirales;f__Acutalibacteraceae;g__UMGS1484	33	22	0	6	8	8	0	0	0	11	10	0	4	0	2
root;d__Bacteria;p__Proteobacteria;c__Gammaproteobacteria;o__Pseudomonadales;f__Pseudomonadaceae;g__Pseudomonas_F	14	11	9	6	0	0	2	15	0	8	28	4	0	0	7
root;d__Bacteria;p__Proteobacteria;c__Alphaproteobacteria;o__Rhizobiales_A;f__Rhizobiaceae_A;g__Ochrobactrum_A	0	3	5	2	31	3	6	3	22	0	0	2	0	0	22
root;d__Bacteria;p__Proteobacteria;c__Gammaproteobacteria;o__Pseudomonadales;f__Cellvibrionaceae;g__Gilvimarinus	0	9	24	24	19	8	0	0	0	9	10	0	4	0	4
root;d__Archaea;p__Nanoarchaeota;c__Nanoarchaeia;o__CSSed11-243R1;f__CSSed11-243R1;g__CSSed11-243R1	0	0	0	4	12	0	4	0	11	0	0	39	15	0	17
root;d__Bacteria;p__Desulfobacterota;c__Desulfuromonadia;o__Geobacterales;f__Pseudopelobacteraceae;g__CAIPTY01	0	0	0	0	0	19	0	0	0	2	7	82	0	0	0
root;d__Bacteria;p__Spirochaetota;c__Spirochaetia;o__Treponematales;f__Treponemataceae;g__UBA1240	0	13	0	0	0	0	6	0	22	0	13	12	13	8	8
root;d__Bacteria;p__Proteobacteria;c__Alphaproteobacteria;o__Rhodobacterales;f__Rhodobacteraceae;g__Salibaculum	0	10	64	24	0	14	3	0	2	0	0	0	6	0	0
root;d__Bacteria;p__Firmicutes_A;c__Clostridia;o__UBA1212;f__UBA1255;g__Egerieisoma	0	52	0	0	17	0	0	20	0	3	4	4	0	0	7
root;d__Bacteria;p__Firmicutes_A;c__Clostridia;o__Acetivibrionales;f__Acetivibrionaceae;g__Acetivibrio	0	0	0	0	0	2	6	0	0	20	20	0	28	2	18
root;d__Bacteria;p__Patescibacteria;c__Paceibacteria;o__UBA9983_A;f__UBA2103;g__1-14-0-10-45-20	0	0	0	2	24	5	0	46	6	8	0	2	4	0	2
root;d__Bacteria;p__Firmicutes;c__Bacilli;o__Lactobacillales;f__Streptococcaceae;g__Lactococcus	5	0	11	12	2	2	45	0	9	0	8	0	0	2	4
root;d__Bacteria;p__Proteobacteria;c__Gammaproteobacteria;o__Steroidobacterales;f__Steroidobacteraceae;g__FEN-1191	0	8	0	22	49	3	20	0	0	0	4	0	0	2	0
root;d__Bacteria;p__Proteobacteria;c__Alphaproteobacteria;o__Rhizobiales;f__Methylopilaceae;g__Ga0077545	22	19	6	0	13	4	6	0	0	4	0	0	31	2	0
root;d__Bacteria;p__Proteobacteria;c__Gammaproteobacteria;o__Enterobacterales;f__Enterobacteriaceae;g__Citrobacter	0	42	35	0	0	0	0	18	0	0	0	0	0	0	19
root;d__Archaea;p__Aenigmatarchaeota;c__Aenigmatarchaeia;o__QMZS01;f__QMZS01;g__QMZS01	0	3	0	13	0	2	0	0	0	0	17	11	14	13	28
root;d__Bacteria;p__Firmicutes_A;c__Clostridia;o__Christensenellales;f__CAG-138;g__PeH17	0	7	0	2	0	0	0	0	34	4	4	20	0	5	11
root;d__Archaea;p__Methanobacteriota;c__Methanobacteria;o__Methanobacteriales;f__Methanobacteriaceae;g__Methanobrevibacter_C	0	0	36	0	2	2	28	0	0	0	8	16	0	10	11
root;d__Bacteria;p__Firmicutes_A;c__Clostridia;o__Oscillospirales;f__CAG-272;g__UBA1248	6	0	0	0	0	10	15	0	29	4	14	0	0	4	6
root;d__Bacteria;p__Actinobacteriota;c__Thermoleophilia;o__Solirubrobacterales;f__Thermoleophilaceae;g__AC-37	0	0	20	14	8	6	0	14	0	14	2	12	4	0	10
root;d__Bacteria;p__Patescibacteria;c__Paceibacteria;o__UBA9983_A;f__UBA12445;g__JACQCV01	22	0	4	0	23	0	9	0	2	23	10	0	5	0	0
root;d__Bacteria;p__Bacteroidota;c__Ignavibacteria;o__Ignavibacteriales;f__Ignavibacteriaceae;g__RBG-16-34-14	0	0	14	10	0	0	20	0	0	2	3	0	42	2	11
root;d__Bacteria;p__Proteobacteria;c__Gammaproteobacteria;o__Burkholderiales;f__SG8-39;g__CAIXPL01	14	45	15	11	17	0	0	5	0	0	0	0	4	0	0
root;d__Bacteria;p__Firmicutes_E;c__DTU015;o__D8A-2;f__D2;g__UBA3907	0	0	0	0	0	0	0	0	0	2	14	25	5	56	0
root;d__Bacteria;p__Proteobacteria;c__Gammaproteobacteria;o__Methylococcales;f__UBA2780;g__UBA2780	0	0	6	0	0	13	54	4	16	0	0	0	2	0	0
root;d__Bacteria;p__Planctomycetota;c__Planctomycetia;o__Pirellulales;f__Lacipirellulaceae;g__Aeoliella	3	2	38	0	2	0	9	0	18	3	14	0	3	0	12
root;d__Bacteria;p__Actinobacteriota;c__Actinomycetia;o__Mycobacteriales;f__Mycobacteriaceae;g__Hoyosella	70	4	6	0	7	3	6	0	0	0	0	0	0	0	9
root;d__Bacteria;p__Bacteroidota;c__Bacteroidia;o__Cytophagales;f__Cyclobacteriaceae;g__Lunatimonas	0	0	4	3	0	3	2	5	7	10	19	3	0	2	36
root;d__Bacteria;p__Proteobacteria;c__Alphaproteobacteria;o__UBA11222;f__UBA11222;g__UBA11222	0	37	66	7	0	4	0	0	5	0	0	0	0	3	0
root;d__Bacteria;p__Patescibacteria;c__ABY1;o__Magasanikbacterales;f__UBA922;g__GCA-2716765	0	2	9	6	12	11	25	16	5	0	2	3	4	0	7
root;d__Bacteria;p__Actinobacteriota;c__Actinomycetia;o__Actinomycetales;f__Dermatophilaceae;g__Allobranchiibius	18	81	11	0	0	0	0	0	0	0	0	0	0	0	0
root;d__Bacteria;p__Desulfobacterota_D;c__UBA1144;o__RKRQ01;f__RKRQ01;g__RKRQ01	0	33	4	8	22	0	16	0	0	16	0	2	0	0	0
root;d__Bacteria;p__Firmicutes_F;c__Halanaerobiia;o__Halanaerobiales;f__Halarsenatibacteraceae;g__T1SED10-84	0	0	0	0	0	0	8	15	4	16	24	15	3	0	8
root;d__Bacteria;p__Acidobacteriota;c__Acidobacteriae;o__Acidobacteriales;f__SbA1;g__Gp1-AA145	8	2	6	0	7	9	0	22	0	9	20	11	7	0	0
root;d__Bacteria;p__Myxococcota;c__Myxococcia;o__Myxococcales;f__Myxococcaceae;g__WRKR01	0	9	16	0	7	6	27	14	10	9	0	0	0	0	0
root;d__Bacteria;p__Proteobacteria;c__Alphaproteobacteria;o__Rhizobiales;f__Afifellaceae;g__Afifella	43	0	4	0	0	2	5	19	2	4	10	4	6	0	0
root;d__Bacteria;p__Firmicutes;c__Bacilli;o__Lactobacillales;f__Lactobacillaceae;g__Liquorilactobacillus	3	5	0	4	0	0	20	0	0	0	2	0	7	0	55
root;d__Bacteria;p__Delongbacteria;c__UBA4055;o__UBA4055;f__UBA4055;g__UBA4055	0	0	0	0	8	13	0	12	10	14	5	0	31	0	0
root;d__Bacteria;p__Bacteroidota;c__Bacteroidia;o__Cytophagales;f__Spirosomaceae;g__Siphonobacter	5	0	13	2	5	9	2	5	0	6	0	8	7	17	23
root;d__Bacteria;p__Firmicutes;c__Bacilli;o__Bacillales;f__Bacillaceae;g__Metabacillus_B	0	0	9	4	0	17	9	10	0	18	2	0	12	16	0
root;d__Bacteria;p__Firmicutes_A;c__Clostridia;o__Lachnospirales;f__Lachnospiraceae;g__Bilifractor	34	7	52	2	0	0	4	0	4	0	10	0	2	0	0
root;d__Archaea;p__Nanoarchaeota;c__Nanoarchaeia;o__Woesearchaeales;f__ARS49;g__DSQK01	0	0	7	0	5	0	4	2	4	2	54	5	11	2	4
root;d__Bacteria;p__Bacteroidota;c__Bacteroidia;o__Bacteroidales;f__UBA3663;g__UBA3663	29	20	14	0	0	0	2	4	4	8	0	0	4	0	15
root;d__Bacteria;p__Proteobacteria;c__Alphaproteobacteria;o__Caulobacterales;f__Caulobacteraceae;g__17J80-11	51	9	12	2	4	0	2	8	6	2	5	0	0	0	0
root;d__Bacteria;p__Cyanobacteria;c__Cyanobacteriia;o__Cyanobacteriales;f__Microcystaceae;g__Gloeothece	10	10	6	0	7	0	7	0	3	0	32	0	18	0	8
root;d__Bacteria;p__Firmicutes;c__Bacilli;o__Bacillales_B;f__Bacillaceae_B;g__Bacillus_BM	0	0	8	0	0	2	12	4	0	0	41	7	0	0	26
root;d__Bacteria;p__Bacteroidota;c__Kapabacteria;o__Kapabacteriales;f__UBA2268;g__UBA2268	0	0	2	0	0	7	0	0	0	2	43	0	0	19	25
root;d__Bacteria;p__Firmicutes_B;c__Desulfitobacteriia;o__Heliobacteriales;f__Heliobacteriaceae;g__Heliorestis	0	0	0	6	0	5	0	2	8	2	9	5	25	9	23
root;d__Bacteria;p__Proteobacteria;c__Gammaproteobacteria;o__Burkholderiales;f__Burkholderiaceae;g__Sphaerotilus	7	8	0	6	0	10	6	8	0	26	20	0	0	0	0
root;d__Bacteria;p__Bacteroidota;c__Bacteroidia;o__Flavobacteriales;f__Flavobacteriaceae;g__Wenyingzhuangia	0	30	27	14	22	5	0	0	0	0	6	6	0	0	2
root;d__Archaea;p__Halobacteriota;c__Methanomicrobia;o__Methanomicrobiales;f__Methanomicrobiaceae;g__Methanomicrobium	0	0	11	0	0	0	21	8	12	0	28	10	0	6	0
root;d__Bacteria;p__Bacteroidota;c__Bacteroidia;o__Flavobacteriales;f__Flavobacteriaceae;g__QNYL01	2	0	2	0	0	2	10	0	4	34	4	10	6	0	12
root;d__Bacteria;p__Fusobacteriota;c__Fusobacteriia;o__Fusobacteriales;f__Fusobacteriaceae;g__Fusobacterium_B	7	0	17	0	9	0	8	37	2	0	4	0	9	9	0
root;d__Bacteria;p__Bacteroidota;c__Kapabacteria;o__Kapabacteriales;f__UBA2268;g__PGYU01	0	3	4	0	6	3	6	0	3	8	6	2	4	0	49
root;d__Bacteria;p__Dictyoglomota;c__Dictyoglomia;o__Dictyoglomales;f__Dictyoglomaceae;g__Dictyoglomus	0	0	0	0	0	10	0	9	7	29	6	18	0	2	6
root;d__Bacteria;p__Synergistota;c__Synergistia;o__Synergistales;f__Aminobacteriaceae;g__CAJPSE01	96	0	0	0	0	0	0	0	0	0	0	4	0	0	0
root;d__Bacteria;p__Firmicutes_A;c__Clostridia;o__UMGS1840;f__HGM11507;g__SIG450	21	58	34	0	0	0	0	0	0	0	0	0	0	0	0
root;d__Bacteria;p__Bacteroidota;c__Bacteroidia;o__Flavobacteriales;f__Flavobacteriaceae;g__Marixanthomonas	9	11	10	14	0	8	4	0	10	0	4	3	25	0	0
root;d__Bacteria;p__Actinobacteriota;c__Actinomycetia;o__Streptosporangiales;f__Streptosporangiaceae;g__Thermobifida	2	16	0	38	20	0	0	0	0	0	18	3	0	3	0
root;d__Bacteria;p__Proteobacteria;c__Gammaproteobacteria;o__Pseudomonadales;f__Spongiibacteraceae;g__Litorivivens	2	6	32	32	16	0	0	0	2	12	0	0	0	2	0
root;d__Bacteria;p__Acidobacteriota;c__Thermoanaerobaculia;o__UBA5066;f__UBA5066;g__Fen-183	0	8	0	0	6	7	17	9	0	0	7	11	26	0	8
root;d__Bacteria;p__Verrucomicrobiota;c__Verrucomicrobiae;o__Chthoniobacterales;f__Chthoniobacteraceae;g__Chthoniobacter	11	11	0	9	0	3	2	25	13	4	0	5	4	0	3
root;d__Bacteria;p__Firmicutes_A;c__Clostridia;o__Lachnospirales;f__Lachnospiraceae;g__Extibacter	0	0	0	0	0	0	0	4	0	0	46	11	12	3	21
root;d__Bacteria;p__Planctomycetota;c__UBA8108;o__UBA1146;f__UBA1146;g__UBA1146	0	9	8	6	7	3	2	0	3	0	37	6	10	4	5
root;d__Bacteria;p__Proteobacteria;c__Alphaproteobacteria;o__Rickettsiales;f__1604HC;g__Cytomitobacter	3	26	38	0	9	15	14	7	0	0	0	0	0	0	0
root;d__Bacteria;p__Chloroflexota;c__Limnocylindria;o__Limnocylindrales;f__CSP1-4;g__CF-46	8	47	2	14	0	13	6	8	0	0	0	0	0	0	2
root;d__Bacteria;p__Desulfobacterota;c__Syntrophobacteria;o__Syntrophobacterales;f__DSM-9756;g__Desulfosoma	0	0	0	3	0	4	7	4	6	18	9	3	18	0	15
root;d__Bacteria;p__Acidobacteriota;c__UBA4820;o__UBA4820;f__UBA4820;g__UBA4820	0	0	0	0	0	19	0	6	10	16	2	17	7	12	0
root;d__Bacteria;p__Chloroflexota;c__Chloroflexia;o__Thermomicrobiales;f__UBA6265;g__CADCWF01	0	0	0	20	0	8	2	10	0	16	18	3	8	0	5
root;d__Bacteria;p__Firmicutes_A;c__Clostridia;o__Christensenellales;f__CAG-917;g__CAG-475	36	12	0	0	9	2	26	4	0	5	2	0	0	0	0
root;d__Bacteria;p__DTU030;c__DTU030;o__DTU030;f__DTU030;g__JAAYTH01	0	0	0	0	0	0	0	0	10	0	59	6	5	6	6
root;d__Bacteria;p__Proteobacteria;c__Gammaproteobacteria;o__Enterobacterales;f__Aeromonadaceae;g__Oceanisphaera	0	0	17	19	0	2	2	0	0	15	30	3	8	0	0
root;d__Bacteria;p__Firmicutes_A;c__Clostridia;o__Peptostreptococcales;f__BM714;g__BM714	0	0	0	10	0	0	0	2	0	2	5	0	32	26	17
root;d__Bacteria;p__Firmicutes_A;c__Clostridia;o__Oscillospirales;f__Oscillospiraceae;g__Pelethomonas	0	0	0	0	0	34	0	7	2	0	28	6	0	2	18
root;d__Bacteria;p__Campylobacterota;c__Campylobacteria;o__Campylobacterales;f__Helicobacteraceae;g__Helicobacter_J	6	5	6	7	4	0	4	2	16	16	20	0	0	0	0
root;d__Bacteria;p__Nitrospirota;c__9FT-COMBO-42-15;o__HDB-SIOI813;f__HDB-SIOI813;g__JACRHF01	0	0	0	0	0	3	0	3	18	25	12	0	0	0	18
root;d__Bacteria;p__Acidobacteriota;c__Acidobacteriae;o__Acidobacteriales;f__Acidobacteriaceae;g__Acidobacterium_A	2	26	2	22	10	4	0	0	2	2	0	13	10	3	2
root;d__Bacteria;p__Proteobacteria;c__Gammaproteobacteria;o__Enterobacterales;f__Alteromonadaceae;g__Bowmanella	11	41	23	2	0	7	0	0	0	0	0	11	0	12	0
root;d__Bacteria;p__Firmicutes_A;c__Clostridia;o__Lachnospirales;f__Lachnospiraceae;g__Clostridium_Q	0	6	4	2	0	2	2	4	7	15	8	5	5	0	28
root;d__Archaea;p__Halobacteriota;c__Methanomicrobia;o__Methanomicrobiales;f__Methanoregulaceae;g__CAIKOD01	0	0	0	0	0	0	0	7	0	8	78	0	0	0	0
root;d__Bacteria;p__Planctomycetota;c__Phycisphaerae;o__Phycisphaerales;f__SM1A02;g__F1-140-MAGs142	0	8	24	0	0	3	2	11	0	7	8	0	9	8	20
root;d__Bacteria;p__Firmicutes_A;c__Clostridia;o__Lachnospirales;f__Lachnospiraceae;g__Lachnoclostridium	10	0	0	0	0	43	0	16	2	6	9	0	10	0	0
root;d__Bacteria;p__Firmicutes_A;c__Clostridia;o__Tissierellales;f__Tissierellaceae;g__JAAYFT01	0	0	0	0	0	0	0	0	0	0	2	0	0	76	16
root;d__Bacteria;p__Proteobacteria;c__Alphaproteobacteria;o__Rhodospirillales;f__Rhodospirillaceae;g__Caenispirillum	6	7	23	4	0	22	0	0	4	4	30	2	0	0	0
root;d__Bacteria;p__Actinobacteriota;c__Actinomycetia;o__Actinomycetales;f__Dermatophilaceae;g__Ornithinicoccus	0	0	10	14	0	10	11	6	26	0	0	10	0	0	0
root;d__Bacteria;p__Firmicutes_A;c__Clostridia;o__Oscillospirales;f__JAAYXM01;g__SIG480	0	0	0	0	0	0	2	4	21	2	21	13	5	3	14
root;d__Archaea;p__Micrarchaeota;c__Micrarchaeia;o__Norongarragalinales;f__JACPGT01;g__JACPGT01	0	6	0	0	0	0	16	0	0	2	11	0	0	5	51
root;d__Bacteria;p__Proteobacteria;c__Gammaproteobacteria;o__Burkholderiales;f__Gallionellaceae;g__PALSA-1006	0	0	7	0	0	29	0	7	10	12	26	0	0	0	0
root;d__Bacteria;p__Firmicutes_A;c__Clostridia;o__Oscillospirales;f__CAG-272;g__SIG644	0	0	0	0	0	0	2	0	0	0	0	63	0	4	28
root;d__Bacteria;p__Patescibacteria;c__ABY1;o__GWA2-46-9;f__GWA2-46-9;g__GWA2-46-9	0	0	14	2	0	0	2	4	2	8	8	0	28	17	10
root;d__Bacteria;p__Firmicutes_A;c__Clostridia;o__Lutisporales;f__Lutisporaceae;g__BRH-c25	0	0	0	0	0	0	25	0	2	9	0	14	7	0	32
root;d__Bacteria;p__Firmicutes_G;c__Limnochordia;o__DTU010;f__DTU010;g__DTU010	0	0	0	0	5	0	0	0	0	4	12	65	6	0	6
root;d__Archaea;p__Thermoproteota;c__Nitrososphaeria;o__Nitrososphaerales;f__Nitrosopumilaceae;g__DRGT01	13	0	0	0	0	18	16	9	6	2	28	0	0	0	0
root;d__Bacteria;p__Proteobacteria;c__Alphaproteobacteria;o__Rhizobiales;f__Amorphaceae;g__Acuticoccus	15	16	40	11	5	2	0	0	2	6	0	0	9	0	0
root;d__Bacteria;p__Cyanobacteria;c__Vampirovibrionia;o__Gastranaerophilales;f__Gastranaerophilaceae;g__UBA2883	6	8	14	0	11	0	4	34	3	0	14	0	4	0	0
root;d__Bacteria;p__Proteobacteria;c__Gammaproteobacteria;o__Competibacterales;f__Competibacteraceae;g__SKOM01	12	11	0	2	0	0	0	0	10	8	32	0	0	7	6
root;d__Bacteria;p__Nitrospirota;c__Nitrospiria;o__Nitrospirales;f__Nitrospiraceae;g__2-02-FULL-62-14	0	0	0	0	0	0	0	11	0	0	0	0	40	2	39
root;d__Bacteria;p__Bacteroidota;c__Bacteroidia;o__UBA7662;f__UBA7662;g__SYHX01	6	35	6	36	0	0	2	0	2	0	0	0	0	2	6
root;d__Bacteria;p__Proteobacteria;c__Alphaproteobacteria;o__UBA1280;f__UBA12223;g__UBA12223	0	0	4	0	8	2	4	6	0	4	7	0	4	6	47
root;d__Bacteria;p__Acidobacteriota;c__Blastocatellia;o__RBC074;f__RBC074;g__CAIOZW01	0	23	0	7	0	4	0	13	0	0	0	12	16	8	12
root;d__Bacteria;p__Patescibacteria;c__Dojkabacteria;o__SC72;f__T1SED10-24;g__PWIP01	0	0	0	0	7	0	22	6	0	0	14	26	0	18	2
root;d__Bacteria;p__Actinobacteriota;c__Actinomycetia;o__Mycobacteriales;f__Micromonosporaceae;g__Virgisporangium	0	0	6	2	28	6	0	3	2	13	10	20	0	6	0
root;d__Bacteria;p__Proteobacteria;c__Alphaproteobacteria;o__Rhizobiales;f__Beijerinckiaceae;g__Roseiarcus	0	45	12	2	3	0	0	0	0	3	18	8	0	0	9
root;d__Bacteria;p__Chlamydiota;c__Chlamydiia;o__Chlamydiales;f__Rhabdochlamydiaceae;g__JABDHB01	20	2	4	0	0	2	14	13	2	8	22	2	0	0	2
root;d__Bacteria;p__Firmicutes;c__Bacilli;o__Mycoplasmatales;f__Mycoplasmataceae;g__Spiroplasma_B	0	0	0	0	0	70	0	0	0	0	0	0	0	24	5
root;d__Archaea;p__Thermoproteota;c__Bathyarchaeia;o__40CM-2-53-6;f__40CM-2-53-6;g__BA-13	0	0	0	0	6	0	9	11	0	12	19	2	0	0	29
root;d__Bacteria;p__Proteobacteria;c__Alphaproteobacteria;o__Sphingomonadales;f__Sphingomonadaceae;g__Tsuneonella	0	4	13	10	7	31	0	8	4	12	4	2	0	0	0
root;d__Bacteria;p__Proteobacteria;c__Gammaproteobacteria;o__Nevskiales;f__Nevskiaceae;g__Hydrocarboniphaga	0	0	72	0	0	23	0	0	10	0	0	0	0	0	8
root;d__Bacteria;p__Acidobacteriota;c__Blastocatellia;o__Pyrinomonadales;f__Pyrinomonadaceae;g__JACCYN01	12	8	7	2	0	4	2	5	0	3	13	7	8	15	9
root;d__Archaea;p__Halobacteriota;c__Archaeoglobi;o__Archaeoglobales;f__Archaeoglobaceae;g__WYZ-LMO2	0	0	6	45	0	3	0	0	0	11	7	0	11	6	0
root;d__Bacteria;p__Bacteroidota;c__Bacteroidia;o__Cytophagales;f__Spirosomaceae;g__Persicitalea	6	25	37	0	4	2	0	2	20	0	0	0	0	0	2
root;d__Bacteria;p__Proteobacteria;c__Gammaproteobacteria;o__Enterobacterales_A;f__Enterobacteriaceae_A;g__GCA-012562765	0	38	0	14	0	0	2	26	3	2	0	0	4	0	2
root;d__Bacteria;p__Firmicutes_A;c__Clostridia;o__UMGS1883;f__UMGS1540;g__SIG447	0	0	0	8	5	7	38	4	0	14	11	0	0	0	0
root;d__Bacteria;p__Proteobacteria;c__Alphaproteobacteria;o__RF32;f__CAG-239;g__CAZU01	0	0	8	12	3	0	6	0	8	23	15	0	0	2	6
root;d__Bacteria;p__Proteobacteria;c__Gammaproteobacteria;o__Burkholderiales;f__Methylophilaceae;g__Methylopumilus	13	20	12	2	3	0	0	0	0	6	7	14	20	0	0
root;d__Bacteria;p__Actinobacteriota;c__Thermoleophilia;o__Gaiellales;f__Gaiellaceae;g__JACVSB01	0	37	38	17	0	0	0	0	0	0	0	0	2	4	7
root;d__Bacteria;p__Verrucomicrobiota;c__Verrucomicrobiae;o__Opitutales;f__DSM-45221;g__Coraliomargarita	0	0	12	0	0	2	2	0	0	2	3	0	8	10	53
root;d__Bacteria;p__Spirochaetota;c__Spirochaetia;o__Treponematales;f__UBA12059;g__UBA5200	0	0	0	0	0	7	0	0	32	3	11	23	0	3	0
root;d__Bacteria;p__Proteobacteria;c__Gammaproteobacteria;o__Enterobacterales;f__Enterobacteriaceae;g__Lonsdalea	0	5	2	0	0	2	0	27	0	22	0	0	0	22	4
root;d__Bacteria;p__Proteobacteria;c__Alphaproteobacteria;o__Rhizobiales;f__Stappiaceae;g__Pannonibacter	10	10	0	10	13	24	8	0	2	2	13	2	0	0	0
root;d__Bacteria;p__Proteobacteria;c__Alphaproteobacteria;o__Acetobacterales;f__Acetobacteraceae;g__Belnapia	2	16	7	26	2	0	4	0	2	0	6	24	0	3	2
root;d__Bacteria;p__Firmicutes_A;c__Clostridia;o__Oscillospirales;f__UBA644;g__HGM12619	4	0	2	0	2	14	0	0	2	2	4	2	0	2	55
root;d__Bacteria;p__Campylobacterota;c__Campylobacteria;o__Campylobacterales;f__Sulfurovaceae;g__Nitratifractor	11	22	8	0	29	2	0	0	5	0	0	22	0	0	0
root;d__Bacteria;p__Firmicutes_A;c__Clostridia;o__Oscillospirales;f__Acutalibacteraceae;g__UBA5905	0	0	0	4	6	0	0	0	2	0	12	23	0	19	25
root;d__Bacteria;p__Bacteroidota;c__Bacteroidia;o__Bacteroidales;f__UBA932;g__RUG11257	9	4	2	3	5	0	2	0	0	30	0	30	0	0	0
root;d__Archaea;p__Thermoproteota;c__Nitrososphaeria;o__Nitrososphaerales;f__Nitrosopumilaceae;g__TA-20	13	0	0	0	7	8	25	0	14	8	3	0	0	0	5
root;d__Bacteria;p__Proteobacteria;c__Gammaproteobacteria;o__Pseudomonadales;f__Oleiphilaceae;g__Marinobacter_A	15	2	0	15	8	4	4	0	0	8	0	0	16	10	7
root;d__Bacteria;p__Proteobacteria;c__Alphaproteobacteria;o__Rhodospirillales;f__Rhodospirillaceae;g__Haematospirillum	2	11	13	4	10	24	8	4	0	2	16	2	0	0	2
root;d__Bacteria;p__Proteobacteria;c__Gammaproteobacteria;o__DSM-16500;f__DSM-16500;g__2-12-FULL-37-34	2	0	0	0	0	22	36	4	2	0	14	11	0	0	0
root;d__Bacteria;p__Omnitrophota;c__Omnitrophia;o__Omnitrophales;f__JACQLI01;g__JACQLI01	0	0	0	0	0	0	0	0	12	4	6	4	0	34	23
root;d__Archaea;p__Halobacteriota;c__Halobacteria;o__Halobacteriales;f__UBA12382;g__UBA12382	0	37	0	17	12	0	0	2	2	2	4	5	12	0	0
root;d__Bacteria;p__Proteobacteria;c__Gammaproteobacteria;o__Burkholderiales;f__Burkholderiaceae;g__RFPW01	0	2	0	57	2	0	10	2	0	2	0	0	12	0	0
root;d__Bacteria;p__Proteobacteria;c__Gammaproteobacteria;o__Burkholderiales;f__Burkholderiaceae;g__CAIKVZ01	9	0	0	9	0	0	17	14	2	14	10	0	0	0	8
root;d__Bacteria;p__Verrucomicrobiota;c__Verrucomicrobiae;o__Opitutales;f__UBA953;g__Spyradosoma	10	25	2	5	0	5	0	34	0	2	0	0	8	0	0
root;d__Archaea;p__Thermoproteota;c__Thermoproteia;o__Sulfolobales;f__Sulfolobaceae;g__Sulfuracidifex	4	0	0	53	2	7	0	0	0	0	0	8	9	4	2
root;d__Bacteria;p__Acidobacteriota;c__Blastocatellia;o__Pyrinomonadales;f__Pyrinomonadaceae;g__QHXM01	0	0	0	6	0	12	13	4	4	0	0	6	15	12	16
root;d__Bacteria;p__Bacteroidota;c__Bacteroidia;o__SpSt-205;f__JAADEI01;g__JAADEI01	0	0	5	2	0	0	52	6	0	2	0	6	14	0	2
root;d__Bacteria;p__Desulfobacterota_D;c__UBA1144;o__UBA1144;f__UBA1144;g__GCA-002715585	15	5	0	0	4	9	6	6	18	0	2	11	4	0	4
root;d__Bacteria;p__Patescibacteria;c__Paceibacteria;o__UBA6257;f__Colwellbacteraceae;g__1-14-0-10-42-22	0	0	0	0	0	0	0	11	6	8	3	0	9	28	18
root;d__Archaea;p__Nanoarchaeota;c__Nanoarchaeia;o__Woesearchaeales;f__GW2011-AR4;g__JACPJP01	0	0	0	0	0	9	8	6	0	0	2	2	2	48	12
root;d__Bacteria;p__Actinobacteriota;c__Coriobacteriia;o__Coriobacteriales;f__Atopobiaceae;g__Tractidigestivibacter	28	11	2	4	0	4	21	0	0	2	2	13	0	4	0
root;d__Bacteria;p__Firmicutes_E;c__DTU015;o__D8A-2;f__D2;g__DTU015	0	2	0	0	0	0	0	6	7	15	4	21	12	14	2
root;d__Bacteria;p__Firmicutes;c__Bacilli;o__RF39;f__UBA660;g__Coprovivens	0	14	0	4	3	0	0	0	0	12	0	0	0	3	48
root;d__Bacteria;p__Firmicutes_A;c__Clostridia;o__Clostridiales;f__Clostridiaceae;g__Clostridium_Z	0	55	0	0	0	0	0	0	0	0	0	0	0	38	0
root;d__Bacteria;p__Proteobacteria;c__Alphaproteobacteria;o__Parvibaculales;f__CGMCC-115125;g__Pyruvatibacter	4	14	0	2	2	9	58	0	0	0	0	0	0	0	0
root;d__Bacteria;p__Cyanobacteria;c__Vampirovibrionia;o__Obscuribacterales;f__Obscuribacteraceae;g__REEB67	5	0	9	0	0	6	9	16	4	5	0	3	4	0	26
root;d__Bacteria;p__Firmicutes_A;c__Clostridia;o__Christensenellales;f__CAG-138;g__RUG472	0	2	0	0	0	0	0	19	17	32	0	0	0	0	0
root;d__Bacteria;p__Actinobacteriota;c__UBA4738;o__AC-67;f__AC-67;g__AC-67	25	0	31	9	2	0	6	0	0	0	4	0	0	21	0
root;d__Bacteria;p__Firmicutes_C;c__Negativicutes;o__Acidaminococcales;f__Acidaminococcaceae;g__Acidaminococcus	0	2	0	4	0	6	2	0	2	5	35	20	0	0	11
root;d__Bacteria;p__Firmicutes_B;c__Desulfotomaculia;o__Desulfotomaculales;f__Desulfallaceae;g__Desulfotruncus	0	0	0	2	0	0	4	0	8	0	10	10	10	0	39
root;d__Bacteria;p__Eremiobacterota;c__Eremiobacteria;o__Baltobacterales;f__SCRA01;g__SCRA01	0	0	3	0	4	5	0	4	10	0	4	29	7	14	7
root;d__Bacteria;p__Campylobacterota;c__Campylobacteria;o__Campylobacterales;f__QNZT01;g__SZUA-1433	0	0	0	0	0	6	0	4	0	0	0	0	0	0	74
root;d__Bacteria;p__Proteobacteria;c__Gammaproteobacteria;o__Steroidobacterales;f__Steroidobacteraceae;g__CAIYLH01	0	13	0	68	0	0	0	0	0	0	4	0	0	0	0
root;d__Bacteria;p__Planctomycetota;c__Phycisphaerae;o__Phycisphaerales;f__UBA1924;g__RI-211	0	0	0	0	0	9	8	0	8	7	25	7	11	5	3
root;d__Bacteria;p__Campylobacterota;c__Campylobacteria;o__Campylobacterales;f__Helicobacteraceae;g__Helicobacter_A	12	2	10	2	2	0	0	4	2	14	8	6	2	0	21
root;d__Bacteria;p__Firmicutes;c__Bacilli;o__RFN20;f__CAG-826;g__UBA4951	0	0	0	0	0	0	0	0	21	34	0	5	8	0	0
root;d__Bacteria;p__Firmicutes_C;c__Negativicutes;o__Sporomusales;f__Thermosinaceae;g__Anaerospora	0	5	2	0	0	5	0	0	0	0	0	12	55	0	11
root;d__Bacteria;p__Firmicutes_B;c__Desulfitobacteriia;o__Heliobacteriales;f__Heliobacteriaceae;g__Heliomicrobium	5	0	0	0	0	0	0	4	6	8	12	10	29	2	7
root;d__Bacteria;p__Actinobacteriota;c__Actinomycetia;o__Mycobacteriales;f__Pseudonocardiaceae;g__Crossiella	0	84	0	0	0	7	0	0	2	0	0	0	0	0	0
root;d__Bacteria;p__Bacteroidota;c__Bacteroidia;o__Flavobacteriales;f__TMED113;g__GCA-2718035	40	16	0	13	18	0	2	0	0	0	0	2	0	0	0
root;d__Bacteria;p__Actinobacteriota;c__Coriobacteriia;o__Coriobacteriales;f__Eggerthellaceae;g__Adlercreutzia	0	0	11	0	0	0	9	0	2	0	2	0	0	0	62
root;d__Bacteria;p__Cyanobacteria;c__Cyanobacteriia;o__PCC-6307;f__Cyanobiaceae;g__AG-363-K07	66	0	0	8	13	0	0	0	0	2	0	0	0	0	0
root;d__Bacteria;p__Actinobacteriota;c__Actinomycetia;o__Actinomycetales;f__Dermatophilaceae;g__Pedococcus	5	4	0	2	0	2	28	5	16	10	2	0	2	0	0
root;d__Bacteria;p__Proteobacteria;c__Gammaproteobacteria;o__Burkholderiales;f__Burkholderiaceae;g__SCN-69-89	11	2	8	4	8	3	0	26	6	0	2	0	11	4	2
root;d__Bacteria;p__Firmicutes_A;c__Clostridia;o__Peptostreptococcales;f__Anaerovoracaceae;g__JAAYHV01	0	0	0	0	0	0	0	23	2	3	5	0	41	4	6
root;d__Bacteria;p__Proteobacteria;c__Alphaproteobacteria;o__Rhodobacterales;f__Rhodobacteraceae;g__Primorskyibacter	4	7	4	6	2	4	9	2	24	0	12	2	0	2	0
root;d__Bacteria;p__Proteobacteria;c__Gammaproteobacteria;o__Burkholderiales;f__Burkholderiaceae;g__CAIZPE01	33	24	2	8	2	0	0	2	0	0	0	0	0	18	0
root;d__Bacteria;p__Proteobacteria;c__Alphaproteobacteria;o__Rhodobacterales;f__Rhodobacteraceae;g__Pseudorhodobacter	0	20	8	6	0	14	12	2	8	7	4	0	0	4	0
root;d__Bacteria;p__Firmicutes;c__Bacilli;o__Kyrpidiales;f__Kyrpidiaceae;g__Kyrpidia	0	0	0	0	0	0	10	7	2	18	0	0	2	2	36
root;d__Bacteria;p__Firmicutes_A;c__Clostridia;o__Oscillospirales;f__QAMX01;g__SIG499	0	0	7	0	0	0	22	53	0	0	0	3	0	0	0
root;d__Bacteria;p__Actinobacteriota;c__Thermoleophilia;o__Solirubrobacterales;f__Thermoleophilaceae;g__JACVRW01	0	18	25	6	0	2	0	0	4	19	0	0	0	11	2
root;d__Bacteria;p__Proteobacteria;c__Alphaproteobacteria;o__Rhodobacterales;f__Rhodobacteraceae;g__KMS-5	0	0	31	0	0	0	59	3	0	0	0	0	0	0	0
root;d__Bacteria;p__Proteobacteria;c__Alphaproteobacteria;o__Caedimonadales;f__UBA1908;g__JACESU01	0	0	0	4	90	0	0	0	0	0	4	0	0	0	0
root;d__Bacteria;p__Firmicutes_A;c__Clostridia;o__Oscillospirales;f__Acutalibacteraceae;g__Avimonas	0	4	0	0	0	13	9	5	2	8	37	0	0	3	2
root;d__Archaea;p__Aenigmatarchaeota;c__Aenigmatarchaeia;o__GW2011-AR5;f__GW2011-AR5;g__JACPAH01	0	0	0	0	4	11	0	0	0	10	6	28	0	16	10
root;d__Bacteria;p__Bacteroidota;c__Bacteroidia;o__Flavobacteriales;f__Schleiferiaceae;g__Phaeocystidibacter	0	9	0	0	4	0	0	47	5	3	0	14	0	0	0
root;d__Bacteria;p__Actinobacteriota;c__Actinomycetia;o__Propionibacteriales;f__Propionibacteriaceae;g__Microlunatus_B	43	8	9	0	0	0	0	0	0	0	2	9	14	3	2
root;d__Bacteria;p__Proteobacteria;c__Alphaproteobacteria;o__GCA-002720895;f__GCA-002720895;g__GCA-002720895	35	10	0	4	0	0	0	11	11	0	10	0	0	0	0
root;d__Bacteria;p__Proteobacteria;c__Alphaproteobacteria;o__Rhizobiales;f__Xanthobacteraceae;g__Nitrobacter	2	15	0	20	0	17	10	6	11	0	0	0	0	0	0
root;d__Bacteria;p__Proteobacteria;c__Alphaproteobacteria;o__BOG-932;f__BOG-932;g__BOG-932	0	9	16	15	24	23	0	0	0	3	0	0	0	0	4
root;d__Bacteria;p__Firmicutes_D;c__Dethiobacteria;o__DTU022;f__DTU022;g__JAAZIN01	0	0	0	0	0	0	14	5	8	2	13	13	0	10	15
root;d__Bacteria;p__Proteobacteria;c__Alphaproteobacteria;o__Rhizobiales_A;f__Rhizobiaceae_A;g__Ochrobactrum	0	10	63	0	6	0	2	2	6	4	0	0	0	5	4
root;d__Bacteria;p__Chloroflexota;c__Chloroflexia;o__Thermomicrobiales;f__Thermomicrobiaceae;g__Thermomicrobium	19	4	0	0	0	0	0	0	0	10	22	9	11	8	0
root;d__Bacteria;p__Proteobacteria;c__Alphaproteobacteria;o__Sphingomonadales;f__Rhodothalassiaceae;g__Iodidimonas	18	19	50	4	6	0	2	0	0	0	0	4	0	0	0
root;d__Bacteria;p__Proteobacteria;c__Gammaproteobacteria;o__Burkholderiales;f__Usitatibacteraceae;g__Usitatibacter	7	2	20	0	0	0	16	0	0	33	2	0	0	0	0
root;d__Bacteria;p__Proteobacteria;c__Alphaproteobacteria;o__UBA1280;f__UBA6156;g__UBA6156	9	0	31	0	13	7	19	0	0	7	6	0	2	0	0
root;d__Bacteria;p__Verrucomicrobiota;c__Verrucomicrobiae;o__Methylacidiphilales;f__Methylacidiphilaceae;g__Methylacidiphilum	0	9	2	0	9	12	0	14	0	2	9	3	21	0	6
root;d__Archaea;p__Thermoproteota;c__Nitrososphaeria_A;o__Caldarchaeales;f__HR02;g__DTDI01	2	0	0	0	0	7	15	0	0	2	11	9	0	14	23
root;d__Bacteria;p__Firmicutes;c__Bacilli;o__Lactobacillales;f__Listeriaceae;g__Listeria	0	17	25	0	12	3	0	10	2	0	4	0	0	2	18
root;d__Bacteria;p__Patescibacteria;c__Gracilibacteria;o__Peribacterales;f__Peribacteraceae;g__Peribacter	18	11	10	0	0	2	0	0	9	4	7	0	4	8	10
root;d__Bacteria;p__Firmicutes_A;c__Clostridia;o__Lachnospirales;f__Lachnospiraceae;g__UBA3766	11	0	0	0	9	0	40	2	0	0	17	0	0	5	0
root;d__Bacteria;p__Firmicutes_A;c__Clostridia;o__Oscillospirales;f__Acutalibacteraceae;g__RUG592	0	4	6	9	0	2	0	29	4	0	0	4	18	0	7
root;d__Bacteria;p__Bacteroidota;c__Bacteroidia;o__Flavobacteriales;f__Flavobacteriaceae;g__Sinomicrobium	9	4	5	4	0	4	16	0	22	0	2	5	0	0	5
root;d__Bacteria;p__Actinobacteriota;c__Actinomycetia;o__Propionibacteriales;f__Propionibacteriaceae;g__Friedmanniella	13	4	12	0	6	16	4	8	2	0	2	14	9	0	0
root;d__Bacteria;p__Firmicutes_A;c__Clostridia;o__Lachnospirales;f__Lachnospiraceae;g__UBA2868	10	24	0	0	2	0	0	0	16	0	17	0	8	0	2
root;d__Bacteria;p__Acidobacteriota;c__Acidobacteriae;o__Bryobacterales;f__Bryobacteraceae;g__Bryobacter	6	7	74	4	2	0	0	0	2	0	2	0	10	0	0
root;d__Bacteria;p__Bacteroidota;c__Bacteroidia;o__Cytophagales;f__Cyclobacteriaceae;g__Fabibacter_A	0	15	73	0	0	10	0	0	0	8	0	0	0	0	0
root;d__Bacteria;p__Patescibacteria;c__Paceibacteria;o__UBA9983_A;f__JABAAK01;g__JABAAK01	0	85	2	3	0	0	0	0	0	0	0	0	0	0	0
root;d__Bacteria;p__Bacteroidota;c__Bacteroidia;o__Bacteroidales;f__DTU049;g__GWF2-43-63	0	0	0	0	0	0	7	0	0	0	72	5	0	0	0
root;d__Bacteria;p__Bacteroidota;c__Bacteroidia;o__Flavobacteriales;f__Flavobacteriaceae;g__Robiginitalea	4	32	13	6	0	0	29	0	0	0	0	0	0	0	4
root;d__Bacteria;p__Proteobacteria;c__Gammaproteobacteria;o__Xanthomonadales;f__Rhodanobacteraceae;g__Dyella_A	0	28	0	3	2	0	0	13	0	0	0	4	10	25	0
root;d__Bacteria;p__Patescibacteria;c__Saccharimonadia;o__Saccharimonadales;f__UBA4665;g__GCA-2746885	0	0	0	0	0	9	6	30	3	2	0	2	29	0	0
root;d__Bacteria;p__Zixibacteria;c__MSB-5A5;o__GN15;f__FEB-12;g__FEB-12	0	0	0	0	0	0	3	0	0	4	0	2	0	43	28
root;d__Bacteria;p__Proteobacteria;c__Gammaproteobacteria;o__Methylococcales;f__Methylothermaceae;g__Methylohalobius	0	0	0	0	0	15	0	0	6	21	10	0	0	23	0
root;d__Bacteria;p__Patescibacteria;c__Gracilibacteria;o__UBA1369;f__GCA-2718715;g__GCA-2718715	4	0	12	0	9	22	4	8	6	2	2	2	0	7	8
root;d__Bacteria;p__Firmicutes_A;c__Clostridia;o__Lachnospirales;f__Lachnospiraceae;g__Eubacterium_J	0	0	0	0	5	2	20	20	0	6	12	5	0	0	10
root;d__Bacteria;p__Patescibacteria;c__Paceibacteria;o__UBA9983_A;f__UBA6899;g__MHLP01	0	0	4	0	0	0	10	4	0	13	22	19	9	0	0
root;d__Bacteria;p__Chloroflexota;c__Anaerolineae;o__Anaerolineales;f__Anaerolineaceae;g__JAGOFZ01	0	0	0	20	0	2	7	0	0	21	12	14	0	0	0
root;d__Bacteria;p__Firmicutes_A;c__Clostridia;o__Lachnospirales;f__Lachnospiraceae;g__UBA3402	0	4	0	2	0	0	4	0	4	7	14	4	41	0	0
root;d__Archaea;p__Nanoarchaeota;c__Nanoarchaeia;o__B33-G15;f__JAFCGN01;g__JAFCGN01	0	0	0	0	0	10	0	2	6	0	57	0	0	0	6
root;d__Bacteria;p__Firmicutes_A;c__Clostridia;o__Oscillospirales;f__Acutalibacteraceae;g__UMGS1976	3	0	0	61	0	0	0	0	2	0	0	0	0	0	12
root;d__Bacteria;p__Actinobacteriota;c__Actinomycetia;o__Actinomycetales;f__Bifidobacteriaceae;g__RGIG7107	0	89	0	0	0	0	0	0	0	0	0	0	0	0	0
root;d__Bacteria;p__Marinisomatota;c__Marinisomatia;o__Marinisomatales;f__S15-B10;g__GCA-002707905	0	8	0	0	0	6	4	17	10	0	4	0	7	13	9
root;d__Bacteria;p__Proteobacteria;c__Alphaproteobacteria;o__Caulobacterales;f__Parvularculaceae;g__CV81	18	23	29	15	0	0	0	0	0	6	0	0	0	0	0
root;d__Bacteria;p__Proteobacteria;c__Gammaproteobacteria;o__Burkholderiales;f__Burkholderiaceae;g__CAISIP01	9	4	0	0	65	0	0	2	0	0	4	0	0	8	0
root;d__Bacteria;p__Firmicutes;c__Bacilli;o__Bacillales_D;f__Amphibacillaceae;g__Terribacillus	0	22	5	10	0	0	7	16	3	0	4	5	8	0	3
root;d__Bacteria;p__Patescibacteria;c__Paceibacteria;o__Paceibacterales;f__UBA10102;g__JACQLT01	0	0	0	0	6	4	6	6	4	3	4	0	16	0	30
root;d__Bacteria;p__Proteobacteria;c__Gammaproteobacteria;o__Burkholderiales;f__Neisseriaceae;g__Snodgrassella	0	5	10	0	21	11	0	2	5	4	2	0	0	24	2
root;d__Bacteria;p__Firmicutes_A;c__Clostridia;o__Tissierellales;f__Peptoniphilaceae;g__Finegoldia	4	5	16	9	0	0	4	0	12	2	13	2	2	2	10
root;d__Bacteria;p__Proteobacteria;c__Alphaproteobacteria;o__TMED109;f__TMED131;g__GCA-2732015	47	7	0	0	2	0	3	4	0	11	6	0	0	0	0
root;d__Bacteria;p__Firmicutes;c__Bacilli;o__RF39;f__UBA660;g__Faecimonas	0	0	0	0	0	0	0	0	52	0	0	8	0	0	0
root;d__Bacteria;p__Bacteroidota;c__Bacteroidia;o__Chitinophagales;f__CAIODY01;g__CAIODY01	17	3	0	0	0	0	22	0	0	6	12	2	0	13	4
root;d__Bacteria;p__Bacteroidota;c__Bacteroidia;o__Bacteroidales;f__Muribaculaceae;g__Muribaculum	4	10	6	4	0	5	10	0	0	11	18	2	0	0	10
root;d__Bacteria;p__Proteobacteria;c__Alphaproteobacteria;o__Rhizobiales;f__Xanthobacteraceae;g__Blastochloris	0	5	0	34	10	2	5	0	3	2	8	11	0	0	0
root;d__Bacteria;p__Bacteroidota;c__Bacteroidia;o__Chitinophagales;f__Saprospiraceae;g__JADJTT01	0	0	12	2	0	0	3	5	5	9	9	0	2	24	8
root;d__Bacteria;p__Firmicutes_A;c__Clostridia;o__Peptostreptococcales;f__Tindalliaceae;g__Tindallia	4	3	16	0	0	0	0	8	0	0	16	29	6	2	4
root;d__Bacteria;p__Firmicutes_C;c__Negativicutes;o__Veillonellales;f__Veillonellaceae;g__Veillonella_A	0	0	16	24	0	0	0	0	14	10	2	0	0	0	9
root;d__Bacteria;p__Firmicutes_A;c__Clostridia;o__Lachnospirales;f__Lachnospiraceae;g__Kineothrix	4	30	9	8	0	0	5	0	0	4	9	0	2	11	2
root;d__Bacteria;p__Actinobacteriota;c__Actinomycetia;o__Actinomycetales;f__Microbacteriaceae;g__Frigoribacterium	11	22	2	10	0	5	5	12	8	0	0	0	0	4	0
root;d__Bacteria;p__Proteobacteria;c__Gammaproteobacteria;o__Burkholderiales;f__Burkholderiaceae;g__Glaciimonas	0	0	2	0	0	0	3	0	3	26	27	0	11	0	0
root;d__Bacteria;p__Actinobacteriota;c__Actinomycetia;o__Mycobacteriales;f__Geodermatophilaceae;g__Klenkia	0	6	4	5	0	2	2	0	8	34	0	0	7	0	0
root;d__Bacteria;p__Firmicutes_A;c__Clostridia;o__Peptostreptococcales;f__Anaerovoracaceae;g__Eubacterium_B	0	2	6	0	17	0	0	0	42	0	0	0	0	0	0
root;d__Bacteria;p__Bacteroidota;c__Bacteroidia;o__NS11-12g;f__CAINMV01;g__CAINMV01	0	2	0	0	0	22	0	0	9	2	9	11	4	4	15
root;d__Bacteria;p__Firmicutes;c__Bacilli;o__Lactobacillales;f__Lactobacillaceae;g__Pediococcus	0	0	0	9	0	0	2	2	33	4	0	0	0	14	0
root;d__Bacteria;p__Nitrospirota;c__Thermodesulfovibrionia;o__Thermodesulfovibrionales;f__Dissulfurispiraceae;g__JADFXI01	0	0	0	0	0	0	2	10	18	0	29	0	0	13	0
root;d__Bacteria;p__Firmicutes_A;c__Clostridia;o__Oscillospirales;f__Butyricicoccaceae;g__Pseudobutyricicoccus	0	0	0	4	4	3	0	0	0	0	0	0	41	22	7
root;d__Bacteria;p__Firmicutes_G;c__Limnochordia;o__Limnochordales_A;f__ZCTH02-B6;g__ZC3RG10	0	0	0	0	0	0	0	13	28	4	0	0	0	21	0
root;d__Bacteria;p__Actinobacteriota;c__Coriobacteriia;o__Coriobacteriales;f__UMGS124;g__UMGS124	72	0	0	0	0	0	9	0	0	0	0	0	0	0	0
root;d__Bacteria;p__Bacteroidota;c__SZUA-365;o__SZUA-365;f__SZUA-365;g__BM516	0	0	0	0	0	0	0	0	13	10	35	0	0	9	4
root;d__Archaea;p__Halobacteriota;c__Methanoliparia;o__Methanoliparales;f__Methanoliparaceae;g__Methanoliparum	0	0	0	10	0	0	0	0	0	0	10	37	4	10	10
root;d__Bacteria;p__Proteobacteria;c__Gammaproteobacteria;o__Burkholderiales;f__Neisseriaceae;g__RGIG9985	7	2	37	24	3	6	6	0	0	0	2	2	0	0	2
root;d__Archaea;p__Nanoarchaeota;c__Nanoarchaeia;o__Woesearchaeales;f__SKIA01;g__SKIA01	0	2	13	6	17	4	2	9	0	0	6	6	0	0	20
root;d__Bacteria;p__Proteobacteria;c__Gammaproteobacteria;o__Burkholderiales;f__Chitinibacteraceae;g__Deefgea	81	0	0	0	0	0	0	0	0	0	0	0	0	0	0
root;d__Bacteria;p__Proteobacteria;c__Alphaproteobacteria;o__Sphingomonadales;f__Sphingomonadaceae;g__Croceicoccus	6	34	11	18	2	5	7	0	0	0	2	0	0	0	0
root;d__Archaea;p__Halobacteriota;c__Halobacteria;o__Halobacteriales;f__Natrialbaceae;g__Halostagnicola	0	4	56	19	18	2	0	0	0	0	0	0	0	0	0
root;d__Bacteria;p__Proteobacteria;c__Gammaproteobacteria;o__Burkholderiales;f__Chromobacteriaceae;g__Pseudogulbenkiania	0	4	26	0	0	2	4	3	2	0	6	20	0	0	20
root;d__Bacteria;p__Actinobacteriota;c__Actinomycetia;o__Actinomycetales;f__Micrococcaceae;g__Arthrobacter	0	54	0	0	0	0	6	0	4	0	3	15	0	0	0
root;d__Bacteria;p__Armatimonadota;c__Fimbriimonadia;o__Fimbriimonadales;f__Fimbriimonadaceae;g__UBA6659	0	9	0	49	0	0	0	0	0	3	3	0	0	12	0
root;d__Bacteria;p__Proteobacteria;c__Gammaproteobacteria;o__Pseudomonadales;f__Halomonadaceae;g__Halomonas_E	58	6	10	0	0	6	0	0	0	0	0	2	0	0	2
root;d__Bacteria;p__Synergistota;c__Synergistia;o__Synergistales;f__Aminobacteriaceae;g__Aminobacterium	0	0	0	0	0	2	0	16	4	8	17	5	2	15	5
root;d__Bacteria;p__Proteobacteria;c__Gammaproteobacteria;o__Methylococcales;f__Methylomonadaceae;g__Methylomicrobium	12	16	48	0	2	0	5	0	0	4	0	0	0	7	0
root;d__Archaea;p__Thermoplasmatota;c__Thermoplasmata;o__Methanomassiliicoccales;f__Methanomethylophilaceae;g__RumEn-M2	0	46	10	14	12	0	0	0	0	0	4	0	0	0	0
root;d__Bacteria;p__Bacteroidota;c__Bacteroidia;o__Flavobacteriales;f__Flavobacteriaceae;g__Confluentibacter	2	4	2	0	5	0	0	8	9	7	27	6	0	0	4
root;d__Bacteria;p__Proteobacteria;c__Gammaproteobacteria;o__Burkholderiales;f__Burkholderiaceae;g__Lautropia	0	0	0	0	6	0	0	0	0	0	26	0	44	0	4
root;d__Bacteria;p__Proteobacteria;c__Alphaproteobacteria;o__Rhizobiales;f__Rhizobiaceae;g__Aureimonas_A	0	33	20	0	2	8	0	0	0	19	0	0	0	0	0
root;d__Archaea;p__Aenigmatarchaeota;c__Aenigmatarchaeia;o__GW2011-AR5;f__WALA01;g__WALA01	6	0	8	0	0	5	11	0	0	4	4	17	8	0	17
root;d__Bacteria;p__Cyanobacteria;c__Cyanobacteriia;o__PCC-6307;f__Cyanobiaceae;g__BAIKAL-G1	43	0	31	0	15	0	0	0	0	0	0	0	2	0	0
root;d__Bacteria;p__Firmicutes;c__Bacilli;o__Bacillales_D;f__Amphibacillaceae;g__Ornithinibacillus	0	7	4	4	0	0	9	0	0	4	0	22	0	23	6
root;d__Bacteria;p__Proteobacteria;c__Alphaproteobacteria;o__Rhizobiales;f__Beijerinckiaceae;g__Rhodoblastus	0	0	4	4	9	4	7	4	5	0	0	0	0	23	17
root;d__Bacteria;p__Proteobacteria;c__Gammaproteobacteria;o__Burkholderiales;f__Rhodocyclaceae;g__CAIYYX01	0	2	0	0	13	4	12	0	25	4	0	4	2	0	2
root;d__Bacteria;p__Firmicutes_A;c__Clostridia;o__Peptostreptococcales;f__Thermotaleaceae;g__Inediibacterium	0	5	0	0	0	0	0	0	11	15	15	5	10	4	4
root;d__Bacteria;p__Proteobacteria;c__Alphaproteobacteria;o__Caulobacterales;f__TH1-2;g__CADEEL01	0	77	0	0	4	3	0	0	0	0	0	0	0	0	0
root;d__Bacteria;p__Actinobacteriota;c__Thermoleophilia;o__Gaiellales;f__Gaiellaceae;g__Gaiella	0	14	32	18	0	0	0	6	2	2	0	6	4	0	2
root;d__Bacteria;p__Firmicutes;c__Bacilli;o__Erysipelotrichales;f__Erysipelotrichaceae;g__Dielma	0	0	0	0	0	22	55	0	0	0	0	0	0	0	0
root;d__Bacteria;p__Proteobacteria;c__Alphaproteobacteria;o__Rhodobacterales;f__Rhodobacteraceae;g__Phaeobacter	11	10	0	4	0	11	0	0	27	0	0	0	0	0	4
root;d__Bacteria;p__Actinobacteriota;c__Actinomycetia;o__Actinomycetales;f__Micrococcaceae;g__Specibacter	8	0	0	0	0	0	6	14	0	12	26	7	0	0	0
root;d__Bacteria;p__Firmicutes_D;c__Dethiobacteria;o__Dethiobacterales;f__Dethiobacteraceae;g__HKB214	0	0	0	0	0	0	0	6	0	16	9	18	0	11	12
root;d__Bacteria;p__Actinobacteriota;c__Actinomycetia;o__Euzebyales;f__Egibacteraceae;g__T1Sed10-49	0	0	9	33	35	2	0	2	0	0	2	0	0	0	0
root;d__Bacteria;p__Firmicutes;c__Bacilli;o__Erysipelotrichales;f__Coprobacillaceae;g__Erysipelatoclostridium	0	0	6	0	0	9	0	0	13	9	8	0	17	7	2
root;d__Bacteria;p__Bacteroidota;c__Bacteroidia;o__Flavobacteriales;f__Crocinitomicaceae;g__Taishania	20	2	8	0	10	8	0	0	6	0	0	0	0	25	0
root;d__Bacteria;p__Cyanobacteria;c__Cyanobacteriia;o__Leptolyngbyales;f__Leptolyngbyaceae;g__ULC077BIN1	11	2	0	2	0	6	0	3	15	8	3	0	12	0	6
root;d__Bacteria;p__Firmicutes_A;c__Clostridia;o__Oscillospirales;f__Acutalibacteraceae;g__UBA8612	0	0	0	0	0	0	0	10	9	9	15	15	2	4	6
root;d__Archaea;p__Aenigmatarchaeota;c__Aenigmatarchaeia;o__PWEA01;f__PWEA01;g__PWEA01	9	11	31	0	0	2	0	0	0	4	5	0	4	20	0
root;d__Bacteria;p__Firmicutes;c__Bacilli;o__Lactobacillales;f__Enterococcaceae;g__Tetragenococcus	59	0	2	16	0	0	0	0	0	0	0	0	0	0	0
root;d__Bacteria;p__Firmicutes_A;c__Clostridia;o__Tissierellales;f__Proteiniboraceae;g__Proteiniborus	0	0	0	2	0	0	0	0	5	10	7	18	22	4	4
root;d__Bacteria;p__Actinobacteriota;c__Actinomycetia;o__Actinomycetales;f__Cellulomonadaceae;g__Actinotalea	0	0	31	0	2	4	0	2	0	0	24	14	4	0	6
root;d__Bacteria;p__Proteobacteria;c__Gammaproteobacteria;o__Cardiobacteriales;f__Wohlfahrtiimonadaceae;g__Ignatzschineria	12	11	0	6	0	19	2	0	0	3	0	7	5	0	12
root;d__Bacteria;p__Actinobacteriota;c__Actinomycetia;o__Mycobacteriales;f__Mycobacteriaceae;g__Tsukamurella	14	8	4	0	6	0	2	2	5	0	0	25	2	10	0
root;d__Bacteria;p__Bdellovibrionota;c__Bdellovibrionia;o__Bdellovibrionales;f__JACOND01;g__JAAOIH01	0	0	0	13	9	34	0	0	4	10	0	0	0	0	4
root;d__Archaea;p__Thermoproteota;c__Thermoproteia;o__Sulfolobales;f__AG1;g__AG1	0	0	0	10	0	0	7	5	8	0	0	0	2	5	32
root;d__Bacteria;p__Firmicutes_A;c__Clostridia;o__Oscillospirales;f__RGIG8002;g__RGIG8002	2	6	0	9	0	4	0	3	22	0	0	0	16	0	4
root;d__Bacteria;p__Nitrospirota;c__Nitrospiria;o__JACQBZ01;f__JACQBZ01;g__JACQFA01	0	0	0	0	0	0	0	0	0	0	0	0	67	4	5
root;d__Bacteria;p__Actinobacteriota;c__Actinomycetia;o__Actinomycetales;f__Micrococcaceae;g__Arthrobacter_K	0	0	6	0	0	0	0	17	0	6	0	8	29	4	5
root;d__Bacteria;p__Bacteroidota;c__Bacteroidia;o__Flavobacteriales;f__Flavobacteriaceae;g__Aestuariibaculum	0	0	2	60	0	0	0	2	0	0	0	0	0	0	8
root;d__Bacteria;p__Actinobacteriota;c__Actinomycetia;o__Actinomycetales;f__Microbacteriaceae;g__MWH-TA3	27	0	0	2	0	0	0	2	31	0	0	0	0	0	0
root;d__Bacteria;p__Proteobacteria;c__Gammaproteobacteria;o__Burkholderiales;f__Rhodocyclaceae;g__Fen-999	0	2	12	0	0	53	0	0	4	3	7	0	0	0	0
root;d__Archaea;p__Halobacteriota;c__Halobacteria;o__Halobacteriales;f__Haloarculaceae;g__Halomicroarcula	0	0	0	0	0	4	2	12	25	0	8	1	6	6	0
root;d__Bacteria;p__Bacteroidota;c__Bacteroidia;o__Bacteroidales;f__Porphyromonadaceae;g__Porphyromonas	0	19	2	0	4	9	0	7	0	4	5	4	0	8	14
root;d__Bacteria;p__Elusimicrobiota;c__Elusimicrobia;o__Elusimicrobiales;f__Elusimicrobiaceae;g__Avelusimicrobium	0	0	0	0	12	2	3	0	16	6	14	0	0	2	12
root;d__Bacteria;p__Actinobacteriota;c__Acidimicrobiia;o__Acidimicrobiales;f__TK06;g__UBA6944	2	8	9	12	19	14	3	7	2	0	0	0	4	0	0
root;d__Bacteria;p__Proteobacteria;c__Gammaproteobacteria;o__Burkholderiales;f__Chromobacteriaceae;g__Vogesella	2	7	0	11	21	2	3	0	0	14	7	0	0	6	0
root;d__Bacteria;p__Firmicutes_A;c__Clostridia;o__Oscillospirales;f__Oscillospiraceae;g__CAG-170	0	2	0	0	0	0	0	0	2	10	35	0	18	2	2
root;d__Bacteria;p__Campylobacterota;c__Campylobacteria;o__Campylobacterales;f__Helicobacteraceae;g__Helicobacter_E	2	0	14	8	4	5	2	11	0	2	16	0	0	8	6
root;d__Bacteria;p__Spirochaetota;c__Spirochaetia;o__Borreliales;f__Borreliaceae;g__Borrelia	5	2	0	0	5	2	2	0	0	2	36	15	0	7	0
root;d__Bacteria;p__Firmicutes_A;c__Clostridia;o__Christensenellales;f__UBA1750;g__Spyradocola	0	0	0	0	0	0	2	0	4	2	11	5	8	14	25
root;d__Bacteria;p__Firmicutes_A;c__Clostridia;o__Lachnospirales;f__Lachnospiraceae;g__Lachnospira	0	4	8	0	4	0	6	13	0	6	4	10	5	2	13
root;d__Archaea;p__Methanobacteriota;c__Methanobacteria;o__Methanobacteriales;f__Methanobacteriaceae;g__Methanobrevibacter_B	0	0	25	8	11	4	10	2	0	0	2	0	2	0	18
root;d__Bacteria;p__Proteobacteria;c__Gammaproteobacteria;o__Enterobacterales;f__Alteromonadaceae;g__Alishewanella	0	12	0	4	13	5	12	3	0	14	0	2	2	5	0
root;d__Bacteria;p__Verrucomicrobiota;c__Verrucomicrobiae;o__Verrucomicrobiales;f__Akkermansiaceae;g__UBA4581	0	0	0	27	5	18	0	0	0	4	0	2	0	5	12
root;d__Bacteria;p__Delongbacteria;c__UBA4055;o__UBA4055;f__UBA4055;g__SLFX01	0	0	0	0	0	0	13	15	4	0	21	0	10	2	6
root;d__Bacteria;p__Patescibacteria;c__Paceibacteria;o__Moranbacterales;f__UBA1568;g__SSEF01	0	0	0	0	0	0	0	0	0	26	0	38	0	4	0
root;d__Bacteria;p__Firmicutes_A;c__Clostridia;o__Lachnospirales;f__Lachnospiraceae;g__Anaerobutyricum	4	0	0	0	0	0	0	0	12	23	2	2	8	0	10
root;d__Bacteria;p__Bacteroidota;c__Bacteroidia;o__Chitinophagales;f__Chitinophagaceae;g__JAAFHG01	0	0	0	0	0	2	20	0	3	0	4	35	6	0	4
root;d__Bacteria;p__Spirochaetota;c__Spirochaetia;o__Borreliales;f__Borreliaceae;g__Borreliella	0	13	24	2	0	0	8	0	0	2	8	3	11	0	10
root;d__Bacteria;p__Proteobacteria;c__Gammaproteobacteria;o__Xanthomonadales;f__Rhodanobacteraceae;g__66-474	56	9	0	0	0	0	0	0	2	0	0	8	0	0	0
root;d__Bacteria;p__Firmicutes_A;c__Clostridia;o__Oscillospirales;f__CAG-272;g__UMGS902	0	0	0	0	6	6	37	0	4	0	0	2	11	4	2
root;d__Bacteria;p__Proteobacteria;c__Alphaproteobacteria;o__Acetobacterales;f__Acetobacteraceae;g__Gluconobacter	5	0	2	8	35	0	8	5	2	0	0	0	6	0	6
root;d__Bacteria;p__Proteobacteria;c__Alphaproteobacteria;o__Rhizobiales;f__Thermopetrobacteraceae;g__Thermopetrobacter	0	0	0	0	0	0	21	0	0	0	0	0	0	5	44
root;d__Bacteria;p__Patescibacteria;c__ABY1;o__BM507;f__UBA12465;g__GCA-002841655	0	0	0	0	0	0	33	0	4	14	0	0	0	0	14
root;d__Bacteria;p__Firmicutes_A;c__Thermosediminibacteria;o__Thermosediminibacterales;f__Tepidanaerobacteraceae;g__Tepidanaerobacter	0	0	0	0	0	0	0	0	0	2	8	8	2	14	37
root;d__Bacteria;p__Verrucomicrobiota;c__Verrucomicrobiae;o__Opitutales;f__Opitutaceae;g__CAIUWA01	0	0	51	2	18	0	0	16	0	3	0	0	0	0	0
root;d__Bacteria;p__Firmicutes;c__Bacilli;o__Bacillales_H;f__Marinococcaceae;g__Geomicrobium_A	3	0	0	0	13	0	0	2	0	5	0	0	42	9	0
root;d__Archaea;p__Asgardarchaeota;c__Thorarchaeia;o__Thorarchaeales;f__Thorarchaeaceae;g__SHMX01	20	0	9	0	0	0	0	0	2	8	5	14	14	0	2
root;d__Bacteria;p__Proteobacteria;c__Alphaproteobacteria;o__Caulobacterales;f__Maricaulaceae;g__Glycocaulis	6	0	74	0	0	2	0	0	2	2	0	0	0	4	5
root;d__Bacteria;p__Elusimicrobiota;c__Elusimicrobia;o__Elusimicrobiales;f__UBA9959;g__UBA2231	0	0	0	3	0	2	0	6	9	0	11	12	0	17	9
root;d__Bacteria;p__Actinobacteriota;c__Thermoleophilia;o__Solirubrobacterales;f__Solirubrobacteraceae;g__SEOHO-28	0	0	0	0	0	0	0	0	0	0	0	0	0	0	69
root;d__Bacteria;p__Actinobacteriota;c__Actinomycetia;o__Nanopelagicales;f__UBA5976;g__UBA5976	25	33	0	4	0	0	0	5	0	4	2	1	0	0	0
root;d__Bacteria;p__Proteobacteria;c__Gammaproteobacteria;o__Enterobacterales;f__Pasteurellaceae;g__Aggregatibacter	0	0	0	61	0	0	0	0	6	0	0	0	0	0	0
root;d__Bacteria;p__Acidobacteriota;c__Acidobacteriae;o__Bryobacterales;f__Bryobacteraceae;g__Bog-113	0	12	9	0	0	2	0	0	4	18	14	11	0	0	0
root;d__Archaea;p__Halobacteriota;c__Archaeoglobi;o__Archaeoglobales;f__Archaeoglobaceae;g__Archaeoglobus_B	0	0	0	0	0	0	0	0	0	0	8	41	27	0	0
root;d__Bacteria;p__Firmicutes_A;c__Clostridia;o__Christensenellales;f__CAG-552;g__MGBC100320	0	2	0	0	0	0	2	0	2	2	7	6	3	19	27
root;d__Bacteria;p__Proteobacteria;c__Alphaproteobacteria;o__Rhodobacterales;f__Rhodobacteraceae;g__Pseudogemmobacter	0	14	0	13	0	0	0	8	6	6	11	0	10	0	0
root;d__Bacteria;p__Firmicutes_A;c__Clostridia;o__Lachnospirales;f__Lachnospiraceae;g__MD308	8	0	0	0	0	0	0	0	0	36	8	2	5	0	2
root;d__Bacteria;p__Firmicutes;c__Bacilli;o__Erysipelotrichales;f__Erysipelotrichaceae;g__UBA6182	64	0	0	2	0	0	5	0	0	0	0	0	2	0	0
root;d__Bacteria;p__Verrucomicrobiota;c__Verrucomicrobiae;o__Opitutales;f__UBA953;g__UBA8828	0	23	0	0	0	0	5	5	4	0	8	4	0	8	14
root;d__Bacteria;p__Acidobacteriota;c__Acidobacteriae;o__Acidoferrales;f__UBA7541;g__QHYU01	0	0	0	0	0	17	0	11	14	0	8	14	4	0	0
root;d__Bacteria;p__Bacteroidota;c__Bacteroidia;o__Bacteroidales;f__Paludibacteraceae;g__UBA1754	0	0	0	15	0	0	6	20	17	2	2	0	0	0	0
root;d__Bacteria;p__Proteobacteria;c__Alphaproteobacteria;o__Rhodobacterales;f__Rhodobacteraceae;g__Rhodobacter	0	0	10	24	7	11	0	4	6	2	2	0	0	2	4
root;d__Bacteria;p__Firmicutes_A;c__Clostridia;o__Acetivibrionales;f__DSM-8532;g__JAAYJG01	6	4	0	0	0	0	0	0	0	6	6	0	0	48	0
root;d__Bacteria;p__Proteobacteria;c__Alphaproteobacteria;o__Elsterales;f__Elsteraceae;g__RDXE01	4	7	3	0	4	9	0	7	12	0	0	0	0	2	20
root;d__Bacteria;p__Gemmatimonadota;c__Gemmatimonadetes;o__Gemmatimonadales;f__Gemmatimonadaceae;g__JACPPC01	0	0	0	0	0	6	19	0	12	0	0	0	0	29	0
root;d__Bacteria;p__Patescibacteria;c__Paceibacteria;o__Moranbacterales;f__GWC2-37-73;g__UBA12053	0	0	0	0	2	20	21	12	4	0	3	0	0	0	8
root;d__Bacteria;p__Spirochaetota;c__Spirochaetia;o__Treponematales;f__Treponemataceae;g__Treponema_F	2	0	13	6	0	0	0	0	0	15	15	0	0	9	10
root;d__Bacteria;p__Proteobacteria;c__Alphaproteobacteria;o__Sphingomonadales;f__Sphingomonadaceae;g__Blastomonas	2	31	20	0	2	8	0	0	0	6	2	0	0	8	0
root;d__Bacteria;p__Proteobacteria;c__Alphaproteobacteria;o__Acetobacterales;f__Acetobacteraceae;g__Asaia	5	7	0	18	0	0	8	5	0	2	3	0	6	0	15
root;d__Bacteria;p__Actinobacteriota;c__Actinomycetia;o__Mycobacteriales;f__Pseudonocardiaceae;g__Sciscionella	2	7	0	0	22	2	0	0	11	6	5	10	4	0	0
root;d__Bacteria;p__Firmicutes_A;c__Clostridia;o__Clostridiales;f__Clostridiaceae;g__UBA3947	0	0	2	0	0	0	0	0	4	10	21	0	15	13	2
root;d__Bacteria;p__Firmicutes_A;c__Clostridia;o__Acetivibrionales;f__DSM-8532;g__DTU069	0	0	17	0	2	11	13	9	4	6	6	2	0	0	3
root;d__Bacteria;p__Proteobacteria;c__Alphaproteobacteria;o__Acetobacterales;f__Acetobacteraceae;g__Acidocella	3	40	6	0	10	9	0	0	0	0	10	0	0	0	0
root;d__Bacteria;p__Proteobacteria;c__Alphaproteobacteria;o__Puniceispirillales;f__Puniceispirillaceae;g__UBA685	16	11	0	2	34	2	4	0	2	2	0	0	0	0	2
root;d__Bacteria;p__Chloroflexota;c__UBA2235;o__UBA12225;f__UBA12225;g__UBA12225	3	0	10	0	0	0	0	2	6	16	0	13	6	9	2
root;d__Bacteria;p__Firmicutes_A;c__Clostridia;o__Oscillospirales;f__Ruminococcaceae;g__Angelakisella	24	0	0	0	0	0	4	0	0	0	0	0	4	0	37
root;d__Bacteria;p__Firmicutes_A;c__Clostridia;o__Oscillospirales;f__Butyricicoccaceae;g__Agathobaculum	0	52	0	0	2	0	2	0	0	0	6	0	0	5	7
root;d__Bacteria;p__Firmicutes_B;c__Desulfotomaculia;o__Ammonifexales;f__Ammonificaceae;g__Ammonifex	0	0	0	0	0	2	0	0	0	9	9	6	21	13	8
root;d__Archaea;p__Halobacteriota;c__Halobacteria;o__Halobacteriales;f__Natrialbaceae;g__Halovivax	7	2	0	0	22	0	0	15	0	5	6	9	2	2	2
root;d__Bacteria;p__Firmicutes;c__Bacilli;o__RF39;f__UBA660;g__Onthocola_B	0	0	0	3	0	0	0	0	24	2	0	0	0	30	0
root;d__Bacteria;p__Fibrobacterota;c__Chitinivibrionia;o__Chitinivibrionales;f__Chitinispirillaceae;g__GUT77	0	0	0	0	0	0	0	7	29	5	0	9	0	0	6
root;d__Bacteria;p__Bacteroidota;c__Bacteroidia;o__Flavobacteriales;f__Flavobacteriaceae;g__CG1-02-35-72	0	0	0	0	0	0	0	16	17	22	0	0	0	0	0
root;d__Bacteria;p__Proteobacteria;c__Gammaproteobacteria;o__Burkholderiales;f__Rhodocyclaceae;g__Hydrogenophilus	0	14	0	30	0	0	3	0	0	2	3	0	17	0	0
root;d__Bacteria;p__Bacteroidota;c__Bacteroidia;o__Flavobacteriales;f__Flavobacteriaceae;g__SMXJ01	6	17	40	4	8	4	4	0	0	0	2	0	0	0	0
root;d__Bacteria;p__Bacteroidota;c__Bacteroidia;o__Sphingobacteriales;f__Sphingobacteriaceae;g__Parapedobacter	0	2	15	2	0	0	0	0	5	0	6	6	18	17	2
root;d__Bacteria;p__Spirochaetota;c__Spirochaetia;o__Sphaerochaetales;f__Sphaerochaetaceae;g__UBA9732	37	13	6	0	0	0	0	0	0	0	0	0	9	0	8
root;d__Bacteria;p__Actinobacteriota;c__Coriobacteriia;o__Coriobacteriales;f__Eggerthellaceae;g__UBA9715	28	0	10	0	0	3	0	0	0	0	0	12	12	0	9
root;d__Bacteria;p__Proteobacteria;c__Alphaproteobacteria;o__TMED127;f__TMED127;g__MED-G10	0	11	0	0	2	61	0	0	0	0	0	0	2	0	0
root;d__Bacteria;p__Firmicutes_B;c__Desulfotomaculia;o__Ammonifexales;f__Desulforudaceae;g__Desulforudis	0	0	0	0	15	2	0	0	0	34	8	0	2	0	0
root;d__Bacteria;p__Actinobacteriota;c__Actinomycetia;o__Streptosporangiales;f__WHST01;g__WHST01	0	2	44	7	0	2	8	0	14	0	0	0	0	0	0
root;d__Bacteria;p__Patescibacteria;c__Paceibacteria;o__UBA9983_A;f__CSBR16-193;g__SKVL01	0	0	0	0	0	0	7	0	0	0	10	0	15	32	5
root;d__Bacteria;p__Verrucomicrobiota;c__Lentisphaeria;o__UBA1407;f__UBA1407;g__JAAZIY01	0	0	0	0	2	4	10	20	2	4	9	0	3	0	12
root;d__Bacteria;p__Proteobacteria;c__Gammaproteobacteria;o__Pseudomonadales;f__Halomonadaceae;g__Halomonas_C	2	9	2	6	0	4	0	0	18	0	6	0	5	11	0
root;d__Bacteria;p__Proteobacteria;c__Gammaproteobacteria;o__Burkholderiales;f__Burkholderiaceae;g__UBA954	0	14	18	0	27	0	2	3	9	2	0	0	0	0	0
root;d__Bacteria;p__Actinobacteriota;c__Actinomycetia;o__Nitriliruptorales;f__Nitriliruptoraceae;g__SKJO01	0	49	5	0	9	0	12	0	0	0	0	0	0	0	0
root;d__Archaea;p__Thermoproteota;c__Thermoproteia;o__Sulfolobales;f__Acidilobaceae;g__Acidilobus	2	2	29	22	0	0	0	2	0	6	0	2	0	5	5
root;d__Bacteria;p__Proteobacteria;c__Alphaproteobacteria;o__RF32;f__CAG-239;g__51-20	4	13	0	12	5	0	6	0	2	12	0	3	0	4	4
root;d__Bacteria;p__Firmicutes_A;c__Clostridia;o__Lachnospirales;f__Lachnospiraceae;g__CAG-194	2	4	0	33	0	0	0	0	2	0	2	0	22	2	0
root;d__Bacteria;p__Chlamydiota;c__Chlamydiia;o__Chlamydiales;f__Rhabdochlamydiaceae;g__Ga0074140	0	0	0	9	8	0	2	8	9	9	0	12	3	0	3
root;d__Bacteria;p__Proteobacteria;c__Gammaproteobacteria;o__Burkholderiales;f__Neisseriaceae;g__Eikenella	0	0	0	5	6	0	0	2	4	0	21	0	0	0	28
root;d__Bacteria;p__Acidobacteriota;c__Acidobacteriae;o__Acidobacteriales;f__SbA1;g__QIAJ01	18	0	0	0	0	0	12	0	0	10	2	0	0	0	22
root;d__Bacteria;p__Firmicutes_B;c__Syntrophomonadia;o__Syntrophomonadales;f__Syntrophomonadaceae;g__UBA4844	0	42	0	0	0	0	0	0	2	0	14	0	2	0	10
root;d__Bacteria;p__Firmicutes;c__Bacilli;o__Thermoactinomycetales;f__DSM-45169;g__Kroppenstedtia	0	0	0	0	0	0	6	0	36	2	0	4	0	2	2
root;d__Bacteria;p__Firmicutes_A;c__Clostridia;o__Oscillospirales;f__Ruminococcaceae;g__QAMM01	0	0	0	0	0	0	0	0	3	23	0	2	7	13	11
root;d__Bacteria;p__Proteobacteria;c__Alphaproteobacteria;o__Rhodobacterales;f__Rhodobacteraceae;g__Rubellimicrobium	19	2	16	10	0	10	0	7	0	5	0	0	0	3	0
root;d__Bacteria;p__Firmicutes_A;c__Clostridia;o__Peptostreptococcales;f__Peptostreptococcaceae;g__Peptostreptococcus	0	12	0	2	2	0	6	0	12	0	19	2	6	3	0
root;d__Bacteria;p__Firmicutes_A;c__Clostridia;o__Oscillospirales;f__Acutalibacteraceae;g__SIG603	0	0	0	0	0	0	0	14	7	6	25	0	0	0	10
root;d__Bacteria;p__Firmicutes;c__Bacilli;o__Bacillales_D;f__Alkalibacillaceae;g__Allobacillus	11	0	2	0	2	0	0	0	0	9	4	0	0	17	20
root;d__Bacteria;p__Cyanobacteria;c__Cyanobacteriia;o__PCC-6307;f__Cyanobiaceae;g__AG-363-P08	19	36	0	15	0	0	0	0	0	0	0	0	0	0	0
root;d__Bacteria;p__Actinobacteriota;c__Actinomycetia;o__Actinomycetales;f__Microbacteriaceae;g__Chryseoglobus	8	10	16	4	21	3	2	0	0	2	4	2	0	0	4
root;d__Bacteria;p__Bacteroidota;c__Bacteroidia;o__AKYH767-A;f__OLB10;g__JADKFV01	1	13	17	37	0	0	0	4	0	0	0	0	0	0	0
root;d__Bacteria;p__Atribacterota;c__Atribacteria;o__Atribacterales;f__Caldatribacteriaceae;g__UBA3950	0	0	0	0	0	0	0	3	0	2	13	0	50	0	0
root;d__Bacteria;p__Firmicutes;c__Bacilli;o__Bacillales_A;f__Planococcaceae;g__Paenisporosarcina	69	0	0	0	0	0	0	0	0	0	0	0	0	0	0
root;d__Archaea;p__Micrarchaeota;c__Micrarchaeia;o__Norongarragalinales;f__UBA10210;g__UBA10210	3	0	0	0	0	0	4	0	8	0	2	5	25	0	17
root;d__Bacteria;p__Synergistota;c__Synergistia;o__Synergistales;f__Thermovirgaceae;g__58-81	0	0	0	0	0	2	13	4	3	14	0	0	10	5	10
root;d__Bacteria;p__Firmicutes_C;c__Negativicutes;o__Propionisporales;f__Propionisporaceae;g__Propionispora	4	8	20	4	0	0	0	12	0	2	4	9	8	3	0
root;d__Bacteria;p__Proteobacteria;c__Alphaproteobacteria;o__Acetobacterales;f__Acetobacteraceae;g__Gluconobacter_A	13	26	0	0	0	0	27	0	0	2	0	0	0	0	0
root;d__Bacteria;p__Desulfobacterota;c__Desulfuromonadia;o__Desulfuromonadales;f__Syntrophotaleaceae;g__SLLR01	0	2	0	2	8	0	21	0	18	0	0	0	5	0	4
root;d__Bacteria;p__Proteobacteria;c__Alphaproteobacteria;o__Rhodobacterales;f__Rhodobacteraceae;g__Celeribacter	7	5	0	12	30	11	0	0	0	0	2	6	0	0	0
root;d__Bacteria;p__Acidobacteriota;c__Thermoanaerobaculia;o__UBA5704;f__UBA5704;g__JAAYLR01	0	2	0	0	0	4	4	6	4	7	0	29	0	0	9
root;d__Bacteria;p__Bacteroidota;c__Bacteroidia;o__Bacteroidales;f__Muribaculaceae;g__RGIG4079	24	2	0	4	0	0	0	0	2	4	4	5	8	13	0
root;d__Bacteria;p__Proteobacteria;c__Alphaproteobacteria;o__UBA3830;f__UBA3830;g__CADBNZ01	2	45	0	0	0	5	2	4	2	0	7	3	0	0	0
root;d__Bacteria;p__Desulfobacterota_I;c__Desulfovibrionia;o__Desulfovibrionales;f__Desulfonauticaceae;g__Desulfonauticus	58	0	0	3	0	0	3	0	0	0	4	0	0	0	0
root;d__Bacteria;p__Cyanobacteria;c__Vampirovibrionia;o__Gastranaerophilales;f__Gastranaerophilaceae;g__UMGS1477	0	14	4	5	0	0	4	7	0	23	0	0	0	0	4
root;d__Bacteria;p__Firmicutes;c__Bacilli;o__Lactobacillales;f__Enterococcaceae;g__Enterococcus_D	12	16	17	17	0	0	4	0	0	0	2	3	2	0	0
root;d__Bacteria;p__Caldisericota;c__Caldisericia;o__Caldisericales;f__Caldisericaceae;g__UBA646	0	0	0	0	0	0	2	6	10	0	2	0	5	11	25
root;d__Bacteria;p__Actinobacteriota;c__Actinomycetia;o__Actinomycetales;f__Cellulomonadaceae;g__Oerskovia	12	13	8	4	0	0	5	0	2	0	0	0	0	0	24
root;d__Bacteria;p__Proteobacteria;c__Alphaproteobacteria;o__Elsterales;f__Elsteraceae;g__Elstera	0	13	2	8	3	6	2	0	0	4	2	4	5	0	18
root;d__Bacteria;p__Proteobacteria;c__Alphaproteobacteria;o__Rhizobiales;f__Methylopilaceae;g__Methylopila	0	5	0	0	0	0	29	6	18	0	0	0	0	0	0
root;d__Bacteria;p__Firmicutes;c__Bacilli;o__Lactobacillales;f__Carnobacteriaceae;g__Alkalibacterium	9	0	0	13	0	11	6	18	0	0	2	0	4	0	3
root;d__Bacteria;p__Firmicutes_A;c__Clostridia;o__Oscillospirales;f__CAG-382;g__SIG622	0	0	22	0	0	0	0	0	36	0	0	0	0	0	0
root;d__Bacteria;p__Firmicutes;c__Bacilli;o__Staphylococcales;f__Salinicoccaceae;g__Salinicoccus	20	4	2	0	0	6	0	2	0	0	13	0	11	0	10
root;d__Bacteria;p__Acidobacteriota;c__Acidobacteriae;o__Bryobacterales;f__Bryobacteraceae;g__BOG-224	0	37	3	0	8	4	2	0	0	0	4	0	4	0	9
root;d__Bacteria;p__Proteobacteria;c__Alphaproteobacteria;o__Rhizobiales;f__Hyphomicrobiaceae;g__ZC4RG25	0	0	5	13	8	0	0	0	0	2	0	0	5	4	29
root;d__Bacteria;p__Dependentiae;c__Babeliae;o__Babeliales;f__Babeliaceae;g__UBA12474	0	3	0	0	0	10	0	3	4	0	18	21	6	2	0
root;d__Bacteria;p__Actinobacteriota;c__Actinomycetia;o__Streptosporangiales;f__Streptosporangiaceae;g__Planomonospora_A	0	2	79	6	0	0	0	0	0	0	4	0	0	0	0
root;d__Bacteria;p__Proteobacteria;c__Alphaproteobacteria;o__Rhizobiales;f__Rhizobiaceae;g__SPNT01	0	0	16	31	11	0	8	0	0	2	2	0	0	0	0
root;d__Archaea;p__Halobacteriota;c__Methanosarcinia;o__Methanosarcinales;f__EX4572-44;g__EX4572-44	0	0	0	0	0	0	0	7	0	2	7	19	20	0	11
root;d__Bacteria;p__Firmicutes_A;c__Clostridia;o__Lachnospirales;f__Lachnospiraceae;g__NK4A136	0	8	6	4	0	0	0	0	6	0	2	13	11	5	11
root;d__Bacteria;p__Firmicutes_A;c__Clostridia;o__Peptostreptococcales;f__Anaerovoracaceae;g__RUG13409	63	0	0	2	0	0	0	0	0	0	0	0	2	0	0
root;d__Bacteria;p__Actinobacteriota;c__Actinomycetia;o__Actinomycetales;f__Dermatophilaceae;g__Knoellia	5	2	18	12	0	0	5	0	12	0	0	0	12	0	0
root;d__Bacteria;p__Proteobacteria;c__Alphaproteobacteria;o__RUG11792;f__RUG11792;g__RUG11420	0	45	0	0	3	6	8	0	4	0	0	0	2	0	0
root;d__Bacteria;p__Firmicutes;c__Bacilli;o__Lactobacillales;f__Vagococcaceae;g__Vagococcus	0	10	4	16	0	3	0	0	9	6	2	8	4	0	0
root;d__Bacteria;p__Actinobacteriota;c__Actinomycetia;o__Actinomycetales;f__Actinomycetaceae;g__Varibaculum	6	11	0	5	8	0	0	5	0	0	24	0	0	0	8
root;d__Bacteria;p__Firmicutes_A;c__Clostridia;o__Tissierellales;f__SIT17;g__Senegalia	0	6	0	7	0	2	4	0	0	0	20	8	6	5	8
root;d__Bacteria;p__Actinobacteriota;c__Coriobacteriia;o__Coriobacteriales;f__Eggerthellaceae;g__Gordonibacter	0	0	6	0	6	0	2	13	0	13	0	14	0	5	5
root;d__Bacteria;p__Patescibacteria;c__Saccharimonadia;o__Saccharimonadales;f__UBA1547;g__UBA6175	3	4	0	21	27	0	2	2	2	0	0	0	0	0	6
root;d__Bacteria;p__Actinobacteriota;c__Actinomycetia;o__Streptomycetales;f__Catenulisporaceae;g__Actinospica	22	11	10	0	0	8	0	0	4	2	0	0	8	0	3
root;d__Bacteria;p__Bacteroidota;c__Bacteroidia;o__Bacteroidales;f__F082;g__B6-G9	0	0	0	0	13	0	0	0	0	2	0	0	0	47	4
root;d__Bacteria;p__Fusobacteriota;c__Fusobacteriia;o__Fusobacteriales;f__Leptotrichiaceae;g__Sebaldella	0	0	0	0	0	0	0	0	2	2	6	0	0	3	48
root;d__Bacteria;p__Firmicutes_A;c__Clostridia;o__Christensenellales;f__CAG-138;g__UBA3792	0	9	9	0	32	2	0	0	2	0	6	0	0	6	6
root;d__Bacteria;p__Verrucomicrobiota;c__Verrucomicrobiae;o__Pedosphaerales;f__Palsa-1400;g__Palsa-1400	0	0	0	2	7	6	16	4	0	8	0	15	0	6	0
root;d__Bacteria;p__Firmicutes_A;c__Clostridia;o__Peptostreptococcales;f__Peptostreptococcaceae;g__Clostridioides	0	0	0	0	0	3	4	2	8	8	7	0	0	8	18
root;d__Bacteria;p__Actinobacteriota;c__Thermoleophilia;o__Solirubrobacterales;f__Solirubrobacteraceae;g__Baekduia	0	20	0	16	2	11	2	0	0	0	5	4	5	0	2
root;d__Bacteria;p__Acidobacteriota;c__Acidobacteriae;o__Acidobacteriales;f__Acidobacteriaceae;g__CAIVDV01	2	0	0	0	4	0	2	0	0	2	0	20	3	33	0
root;d__Bacteria;p__Proteobacteria;c__Alphaproteobacteria;o__Caulobacterales;f__Maricaulaceae;g__Hellea	23	0	23	0	0	22	0	4	0	0	2	0	0	0	0
root;d__Archaea;p__Thermoproteota;c__Thermoproteia;o__Sulfolobales;f__Sulfolobaceae;g__Sulfolobus	11	23	0	27	2	0	2	0	0	0	0	0	0	0	0
root;d__Bacteria;p__Firmicutes_A;c__Clostridia;o__Oscillospirales;f__CAG-382;g__UMGS1387	0	0	7	0	0	4	0	0	11	0	24	11	6	0	0
root;d__Bacteria;p__Actinobacteriota;c__Actinomycetia;o__Actinomycetales;f__Microbacteriaceae;g__Microterricola	15	0	16	10	6	2	4	0	2	0	14	0	0	0	0
root;d__Bacteria;p__Firmicutes_A;c__Clostridia;o__Christensenellales;f__SZUA-584;g__SZUA-584	0	0	0	0	0	0	0	0	0	0	4	4	0	14	40
root;d__Bacteria;p__Cyanobacteria;c__Cyanobacteriia;o__Pseudanabaenales;f__Pseudanabaenaceae;g__UBA999	0	0	0	0	8	12	0	5	3	4	2	0	18	0	11
root;d__Bacteria;p__Firmicutes;c__Bacilli;o__Acholeplasmatales;f__Acholeplasmataceae;g__Phytoplasma	13	6	18	4	0	10	0	19	0	0	0	0	0	0	0
root;d__Archaea;p__Halobacteriota;c__Halobacteria;o__Halobacteriales;f__Haloferacaceae;g__Halopelagius	0	0	0	0	0	0	0	0	0	4	41	0	0	3	14
root;d__Bacteria;p__Firmicutes_A;c__Clostridia;o__Oscillospirales;f__Acutalibacteraceae;g__Fimivicinus	0	0	0	6	0	0	2	2	0	2	16	21	10	0	5
root;d__Bacteria;p__Nitrospirota;c__Nitrospiria;o__Nitrospirales;f__Nitrospiraceae;g__Nitrospira_C	0	0	4	12	0	6	0	4	0	4	6	0	0	21	6
root;d__Bacteria;p__Bacteroidota;c__Bacteroidia;o__Bacteroidales;f__WCHB1-69;g__UBA1195	0	0	0	0	0	0	0	0	0	9	16	0	0	0	34
root;d__Archaea;p__Nanohaloarchaeota;c__Nanosalinia;o__Nanosalinales;f__Nanosalinaceae;g__SW-4-43-9	0	0	0	0	0	10	2	0	21	0	0	6	2	2	12
root;d__Bacteria;p__Proteobacteria;c__Alphaproteobacteria;o__Rhizobiales;f__Rhizobiaceae;g__Shinella	4	14	0	7	9	0	0	0	2	4	6	0	8	0	9
root;d__Bacteria;p__Proteobacteria;c__Alphaproteobacteria;o__Caulobacterales;f__Parvularculaceae;g__Amphiplicatus	0	64	0	0	0	0	0	0	0	0	0	0	0	4	0
root;d__Archaea;p__Halobacteriota;c__Halobacteria;o__Halobacteriales;f__Haloarculaceae;g__Halorhabdus	6	12	33	0	15	0	0	0	0	6	0	0	0	3	0
root;d__Bacteria;p__Proteobacteria;c__Gammaproteobacteria;o__Pseudomonadales;f__Pseudomonadaceae;g__Thiopseudomonas	59	0	8	0	0	0	0	0	0	0	0	0	0	0	0
root;d__Bacteria;p__Firmicutes_C;c__Negativicutes;o__Anaeromusales;f__Anaeromusaceae;g__Anaeromusa	4	0	0	0	4	2	0	4	2	8	20	0	17	0	0
root;d__Bacteria;p__Proteobacteria;c__Alphaproteobacteria;o__Rhodobacterales;f__Rhodobacteraceae;g__CYK-10	8	0	35	7	5	0	0	19	0	0	0	0	0	0	0
root;d__Bacteria;p__Proteobacteria;c__Alphaproteobacteria;o__Rhodobacterales;f__Rhodobacteraceae;g__CACKLF01	24	32	6	4	2	0	0	0	0	0	0	0	0	0	0
root;d__Bacteria;p__Planctomycetota;c__Phycisphaerae;o__Phycisphaerales;f__UBA1924;g__F1-120-MAGs238	0	0	0	0	0	10	8	15	0	0	0	29	0	3	0
root;d__Bacteria;p__Actinobacteriota;c__Acidimicrobiia;o__Acidimicrobiales;f__RAAP-2;g__Palsa-461	0	10	6	6	12	0	5	7	0	0	0	0	21	0	0
root;d__Bacteria;p__Firmicutes_A;c__Clostridia;o__Oscillospirales;f__Oscillospiraceae;g__CAJFPI01	0	0	0	60	0	0	0	0	0	0	0	0	0	0	0
root;d__Bacteria;p__Campylobacterota;c__Campylobacteria;o__Campylobacterales;f__Nitratiruptoraceae;g__Nitratiruptor	0	9	4	6	0	0	8	0	18	2	2	0	0	7	0
root;d__Bacteria;p__Proteobacteria;c__Alphaproteobacteria;o__Caulobacterales;f__Maricaulaceae;g__JACOMS01	0	6	0	40	0	5	2	0	2	0	6	0	0	0	0
root;d__Bacteria;p__Actinobacteriota;c__Actinomycetia;o__Mycobacteriales;f__Pseudonocardiaceae;g__Saccharopolyspora_D	0	24	0	0	0	40	0	0	3	0	0	0	0	0	0
root;d__Bacteria;p__Firmicutes_A;c__Clostridia;o__Oscillospirales;f__CAG-272;g__Firm-07	0	8	0	0	7	0	0	0	6	6	0	11	21	0	2
root;d__Bacteria;p__Proteobacteria;c__Alphaproteobacteria;o__Rhodobacterales;f__Rhodobacteraceae;g__Fluviibacterium	0	4	9	8	14	0	0	14	0	0	2	6	0	4	6
root;d__Bacteria;p__Firmicutes;c__Bacilli;o__Lactobacillales;f__Lactobacillaceae;g__Lactiplantibacillus	12	5	19	0	6	8	0	0	0	2	6	0	3	2	7
root;d__Bacteria;p__Campylobacterota;c__Campylobacteria;o__Campylobacterales;f__Arcobacteraceae;g__Arcobacter	4	6	11	8	7	6	9	0	7	2	2	2	0	0	0
root;d__Bacteria;p__Actinobacteriota;c__Actinomycetia;o__Actinomycetales;f__Dermatophilaceae;g__Luteipulveratus	0	0	0	0	0	37	0	0	0	22	0	0	0	0	0
root;d__Bacteria;p__Patescibacteria;c__Paceibacteria;o__Moranbacterales;f__UBA1568;g__UBA1568	0	0	0	2	0	7	20	4	0	0	4	0	0	0	24
root;d__Bacteria;p__Campylobacterota;c__Desulfurellia;o__Desulfurellales;f__Desulfurellaceae;g__Desulfurella	0	0	0	0	0	0	11	5	0	27	0	0	2	0	8
root;d__Bacteria;p__Patescibacteria;c__ABY1;o__BM507;f__UBA12465;g__CG1-02-41-21	0	0	0	2	12	2	0	4	4	2	0	15	0	6	15
root;d__Bacteria;p__Actinobacteriota;c__UBA4738;o__UBA4738;f__HRBIN12;g__HRBIN12	0	0	0	0	8	0	8	9	4	11	13	2	0	3	0
root;d__Bacteria;p__Patescibacteria;c__Dojkabacteria;o__GCA-002793355;f__GCA-002793355;g__S139-149	0	0	0	0	0	0	0	0	0	0	0	0	38	25	0
root;d__Bacteria;p__Proteobacteria;c__Gammaproteobacteria;o__Burkholderiales;f__Rhodocyclaceae;g__Rhodocyclus	0	0	0	0	0	0	0	42	0	14	0	0	0	0	0
root;d__Bacteria;p__Firmicutes_A;c__Clostridia;o__UBA1212;f__UBA1255;g__UBA1255	13	0	0	0	23	0	0	3	7	0	3	4	4	4	2
root;d__Bacteria;p__Bacteroidota;c__Bacteroidia;o__Bacteroidales;f__ML635J-15;g__JAGOEF01	0	0	0	0	8	0	0	0	0	28	10	7	0	0	2
root;d__Bacteria;p__Actinobacteriota;c__Acidimicrobiia;o__Acidimicrobiales;f__JACDCH01;g__ZC4RG19	0	23	7	15	0	8	6	0	2	0	0	0	2	0	2
root;d__Bacteria;p__Firmicutes_A;c__Clostridia;o__Christensenellales;f__Borkfalkiaceae;g__Borkfalkia	0	13	0	20	6	0	0	5	0	2	0	0	10	0	6
root;d__Bacteria;p__Actinobacteriota;c__Actinomycetia;o__Mycobacteriales;f__Micromonosporaceae;g__Phytohabitans	0	0	3	3	0	6	0	0	0	8	0	28	0	0	14
root;d__Bacteria;p__Firmicutes_G;c__SHA-98;o__DTUO25;f__DTU025;g__UBA10085	0	0	0	5	0	0	6	0	0	12	8	8	9	0	10
root;d__Bacteria;p__Chloroflexota;c__Limnocylindria;o__P2-11E;f__P2-11E;g__JACPOT01	0	0	0	14	2	0	0	0	0	2	17	0	18	0	8
root;d__Bacteria;p__Firmicutes_A;c__Clostridia;o__Lachnospirales;f__Lachnospiraceae;g__CAG-127	0	4	14	0	2	0	0	4	0	0	4	0	8	13	17
root;d__Bacteria;p__Spirochaetota;c__Spirochaetia;o__JABEVK01;f__JABEVK01;g__JABEVK01	0	2	0	0	4	2	18	5	4	13	6	0	0	0	2
root;d__Bacteria;p__Proteobacteria;c__Gammaproteobacteria;o__Burkholderiales;f__Burkholderiaceae;g__Bordetella_B	6	17	21	4	0	0	2	0	2	2	0	0	0	14	0
root;d__Bacteria;p__Proteobacteria;c__Gammaproteobacteria;o__REEB76;f__REEB76;g__REEB76	33	4	4	2	0	3	0	0	3	0	12	0	2	0	0
root;d__Bacteria;p__Actinobacteriota;c__Thermoleophilia;o__UBA2241;f__UBA2241;g__UBA2241	0	0	0	0	0	0	7	5	5	6	10	9	8	8	0
root;d__Bacteria;p__Bacteroidota;c__Bacteroidia;o__Flavobacteriales;f__Flavobacteriaceae;g__Euzebyella	0	0	14	10	0	0	2	0	5	2	8	2	12	4	4
root;d__Bacteria;p__Patescibacteria;c__Paceibacteria;o__UBA6257;f__02-FULL-45-10c;g__2-02-FULL-42-16	0	0	0	0	0	0	0	10	11	0	0	0	19	0	16
root;d__Bacteria;p__Proteobacteria;c__Gammaproteobacteria;o__JADJWH01;f__JADJWH01;g__JADJWH01	11	0	0	0	6	0	3	5	0	18	0	5	2	7	0
root;d__Bacteria;p__Firmicutes_A;c__Clostridia;o__Lachnospirales;f__Lachnospiraceae;g__Schaedlerella	0	0	18	0	0	0	0	18	0	13	0	0	3	4	6
root;d__Bacteria;p__Proteobacteria;c__Gammaproteobacteria;o__Burkholderiales;f__Chitinibacteraceae;g__Jeongeupia	0	9	11	20	0	0	0	0	0	0	6	5	10	0	4
root;d__Bacteria;p__Firmicutes;c__Bacilli;o__Bacillales_B;f__DSM-18226;g__Bacillus_BJ	0	14	0	0	6	0	0	20	0	0	0	6	0	0	16
root;d__Bacteria;p__Chloroflexota;c__Anaerolineae;o__Anaerolineales;f__EnvOPS12;g__Fen-1038	0	0	0	0	0	0	0	9	14	0	18	0	0	11	3
root;d__Bacteria;p__Firmicutes_A;c__Clostridia;o__Peptostreptococcales;f__Anaerovoracaceae;g__WRJK01	0	0	0	0	0	0	0	0	0	6	7	50	0	0	0
root;d__Bacteria;p__Proteobacteria;c__Gammaproteobacteria;o__Methylococcales;f__Methylomonadaceae;g__Methyloglobulus	2	2	8	0	14	2	6	11	2	3	8	4	0	0	2
root;d__Bacteria;p__Firmicutes_A;c__Clostridia;o__Lachnospirales;f__Lachnospiraceae;g__Hungatella	0	0	0	0	0	10	0	3	12	15	4	0	0	5	3
root;d__Bacteria;p__Fibrobacterota;c__Fibrobacteria;o__Fibrobacterales;f__Fibrobacteraceae;g__UBA1313	0	14	0	0	0	4	0	0	7	0	15	0	0	5	14
root;d__Bacteria;p__Chloroflexota;c__Anaerolineae;o__Anaerolineales;f__Anaerolineaceae;g__PNON01	0	0	0	0	4	0	0	21	11	3	9	0	0	2	5
root;d__Bacteria;p__Proteobacteria;c__Alphaproteobacteria;o__Caulobacterales;f__TH1-2;g__Aquidulcibacter	21	4	7	4	0	0	0	0	0	0	0	30	0	0	0
root;d__Bacteria;p__Bacteroidota;c__Ignavibacteria;o__Ignavibacteriales;f__Melioribacteraceae;g__PGYT01	0	0	0	0	0	6	0	0	4	6	15	0	0	6	20
root;d__Bacteria;p__Proteobacteria;c__Alphaproteobacteria;o__Rhodobacterales;f__Rhodobacteraceae;g__Palleronia	17	18	0	0	0	0	0	0	0	0	0	7	0	19	2
root;d__Bacteria;p__Firmicutes_A;c__Clostridia;o__Oscillospirales;f__Acutalibacteraceae;g__Fimenecus	0	9	0	21	0	0	0	2	0	3	12	7	0	4	2
root;d__Bacteria;p__Proteobacteria;c__Gammaproteobacteria;o__Burkholderiales;f__Rhodocyclaceae;g__JADJEF01	0	0	0	0	0	0	20	12	0	18	4	0	0	0	0
root;d__Bacteria;p__Chloroflexota;c__Chloroflexia;o__Chloroflexales;f__Chloroflexaceae;g__Viridilinea	0	0	0	18	0	0	0	0	0	0	0	43	2	0	0
root;d__Bacteria;p__Actinobacteriota;c__Coriobacteriia;o__Coriobacteriales;f__Eggerthellaceae;g__MGBC163016	46	0	0	0	0	0	0	0	0	0	0	0	12	4	0
root;d__Archaea;p__Thermoproteota;c__Thermoproteia;o__Sulfolobales;f__Desulfurococcaceae;g__JAADCY01	0	0	0	0	0	0	0	9	3	0	29	4	2	0	12
root;d__Bacteria;p__Proteobacteria;c__Alphaproteobacteria;o__RF32;f__CAG-239;g__UBA1254	3	0	20	0	6	0	11	0	0	0	2	0	0	15	10
root;d__Bacteria;p__Actinobacteriota;c__Coriobacteriia;o__Coriobacteriales;f__Atopobiaceae;g__UBA1367	39	5	0	0	13	0	0	0	0	0	0	5	0	2	0
root;d__Bacteria;p__Firmicutes_A;c__Clostridia;o__Oscillospirales;f__Acutalibacteraceae;g__Caproiciproducens	4	3	0	0	0	17	0	0	0	13	8	10	2	0	2
root;d__Archaea;p__Thermoproteota;c__Nitrososphaeria;o__Geothermarchaeales;f__JDFR-13;g__WAMZ01	0	26	0	8	6	0	0	0	2	0	0	0	5	13	2
root;d__Bacteria;p__Bacteroidota;c__Bacteroidia;o__Flavobacteriales;f__Flavobacteriaceae;g__IN17	0	4	45	4	0	4	0	0	0	2	2	10	0	0	4
root;d__Bacteria;p__Firmicutes;c__Bacilli;o__Lactobacillales;f__Lactobacillaceae;g__Ligilactobacillus	0	2	2	6	0	0	2	7	0	2	0	0	0	8	29
root;d__Bacteria;p__Firmicutes;c__Bacilli;o__Bacillales_A;f__Planococcaceae;g__Bhargavaea	0	11	0	2	3	0	3	19	6	2	6	0	2	3	0
root;d__Archaea;p__Nanoarchaeota;c__Nanoarchaeia;o__Woesearchaeales;f__21-14-0-10-32-9;g__SKIS01	0	8	6	2	0	8	2	0	13	6	4	7	0	0	0
root;d__Bacteria;p__Firmicutes_A;c__Clostridia;o__Oscillospirales;f__Oscillospiraceae;g__F23-B02	0	0	0	49	0	0	0	0	0	2	0	3	3	0	0
root;d__Bacteria;p__Proteobacteria;c__Gammaproteobacteria;o__Burkholderiales;f__Burkholderiaceae;g__Roseateles	0	0	0	6	0	21	0	0	10	8	5	5	0	0	0
root;d__Bacteria;p__Bacteroidota;c__Bacteroidia;o__Cytophagales;f__Spirosomaceae;g__Rudanella	0	0	38	0	2	0	9	2	6	3	0	0	4	0	4
root;d__Archaea;p__Thermoproteota;c__Thermoproteia;o__Thermoproteales;f__Thermocladiaceae;g__Thermocladium	40	0	0	17	0	0	0	0	0	2	0	0	0	0	0
root;d__Bacteria;p__Firmicutes_A;c__Clostridia;o__Oscillospirales;f__CAG-272;g__RGIG3925	21	4	0	6	0	16	0	0	2	4	0	0	0	0	6
root;d__Bacteria;p__Bacteroidota;c__Bacteroidia;o__Flavobacteriales;f__TMED113;g__GCA-002707245	5	2	9	24	0	0	5	0	0	7	0	0	0	7	0
root;d__Bacteria;p__Cyanobacteria;c__Vampirovibrionia;o__Gastranaerophilales;f__RUG14156;g__RUG14156	8	0	0	0	0	4	0	3	0	4	11	5	0	24	0
root;d__Bacteria;p__Bacteroidota;c__Rhodothermia;o__Balneolales;f__Balneolaceae;g__QGGB01	0	2	0	0	0	0	0	2	0	0	0	2	15	0	37
root;d__Bacteria;p__Spirochaetota;c__Spirochaetia;o__Treponematales;f__Termitinemataceae;g__Treponema_H	0	0	0	0	25	2	4	4	6	0	6	8	4	2	0
root;d__Bacteria;p__Bacteroidota;c__Bacteroidia;o__AKYH767-A;f__2013-40CM-41-45;g__JADKJP01	0	0	2	0	4	0	12	10	9	2	7	0	0	4	5
root;d__Bacteria;p__Actinobacteriota;c__Coriobacteriia;o__OPB41;f__UBA2279;g__UBA2279	0	0	0	0	0	5	0	6	2	6	6	11	2	13	6
root;d__Bacteria;p__Patescibacteria;c__Paceibacteria;o__UBA9983;f__UBA9983;g__JAHIER01	0	0	0	0	0	0	0	2	3	0	0	8	3	42	0
root;d__Bacteria;p__Bacteroidota;c__Bacteroidia;o__Bacteroidales;f__Bacteroidaceae;g__Phocaeicola_A	2	0	10	0	4	0	10	2	4	2	20	2	0	0	4
root;d__Bacteria;p__Firmicutes_A;c__Clostridia;o__Christensenellales;f__CAG-74;g__RUG14130	0	0	0	0	0	2	0	3	22	4	4	11	0	3	0
root;d__Bacteria;p__Firmicutes_A;c__Clostridia;o__Eubacteriales;f__Eubacteriaceae;g__Eubacterium	0	0	5	0	0	0	7	0	0	9	4	0	19	0	13
root;d__Bacteria;p__Bacteroidota;c__Bacteroidia;o__Bacteroidales;f__Bacteroidaceae;g__UBA6382	22	12	0	0	0	0	0	25	0	0	0	0	0	0	0
root;d__Bacteria;p__Bacteroidota;c__Bacteroidia;o__NS11-12g;f__UBA8524;g__UBA8524	0	0	11	2	0	6	25	0	0	0	13	0	5	0	0
root;d__Bacteria;p__Proteobacteria;c__Gammaproteobacteria;o__Burkholderiales;f__Rhodocyclaceae;g__Tepidiphilus	0	0	0	0	0	0	0	0	0	0	0	63	0	0	0
root;d__Bacteria;p__Firmicutes_A;c__Clostridia;o__Peptostreptococcales;f__Filifactoraceae;g__Peptoanaerobacter	0	26	0	0	22	0	0	0	0	2	0	14	0	0	0
root;d__Bacteria;p__Dependentiae;c__Babeliae;o__Babeliales;f__Vermiphilaceae;g__AWTP1-30	0	0	18	32	5	0	0	2	0	0	0	0	0	0	6
root;d__Bacteria;p__Actinobacteriota;c__Actinomycetia;o__Actinomycetales;f__Microbacteriaceae;g__Pseudoclavibacter	0	11	0	0	0	0	4	4	5	4	5	20	0	4	0
root;d__Bacteria;p__Margulisbacteria;c__Marinamargulisbacteria;o__SXXA01;f__SXXA01;g__SXXA01	0	4	0	10	41	4	0	0	2	2	0	0	0	0	0
root;d__Bacteria;p__Bdellovibrionota;c__Bdellovibrionia_A;o__UBA1018;f__UBA1018;g__JACMQW01	0	4	0	0	0	30	2	0	8	0	14	0	0	0	0
root;d__Bacteria;p__Proteobacteria;c__Gammaproteobacteria;o__UBA4486;f__UBA4486;g__SZUA-592	3	8	6	26	5	2	2	3	0	4	0	0	0	0	0
root;d__Bacteria;p__Bacteroidota;c__Bacteroidia;o__Flavobacteriales;f__Weeksellaceae;g__Elizabethkingia	3	10	0	0	0	4	2	0	0	0	11	2	0	16	11
root;d__Archaea;p__Hydrothermarchaeota;c__Hydrothermarchaeia;o__Hydrothermarchaeales;f__BMS3B;g__JAADFH01	49	0	6	0	0	0	2	4	0	0	0	0	0	0	0
root;d__Bacteria;p__Firmicutes_A;c__Clostridia;o__Peptostreptococcales;f__Peptostreptococcaceae;g__Peptoclostridium_A	0	0	0	0	0	0	0	0	8	3	2	5	0	34	2
root;d__Bacteria;p__Proteobacteria;c__Gammaproteobacteria;o__Burkholderiales;f__Burkholderiaceae;g__DSNY01	4	7	9	0	9	0	0	2	4	8	2	0	0	2	11
root;d__Bacteria;p__Actinobacteriota;c__Actinomycetia;o__Nitriliruptorales;f__Nitriliruptoraceae;g__Egicoccus	0	0	2	54	0	0	0	0	0	0	0	0	0	0	0
root;d__Bacteria;p__Myxococcota;c__Myxococcia;o__Myxococcales;f__Myxococcaceae;g__FEN-1143	0	2	0	0	0	10	25	0	0	4	2	15	0	0	0
root;d__Bacteria;p__Proteobacteria;c__Gammaproteobacteria;o__Enterobacterales;f__Pasteurellaceae;g__Mannheimia	21	0	2	0	0	0	0	0	2	2	19	7	0	0	5
root;d__Bacteria;p__Firmicutes;c__Bacilli;o__Erysipelotrichales;f__Erysipelotrichaceae;g__Clostridium_AQ	0	11	2	37	0	4	0	0	0	0	4	0	0	0	0
root;d__Bacteria;p__Proteobacteria;c__Gammaproteobacteria;o__Burkholderiales;f__Methylophilaceae;g__UBA6140	0	0	3	0	6	0	4	0	3	4	2	2	10	16	7
root;d__Bacteria;p__Bacteroidota;c__Bacteroidia;o__Flavobacteriales;f__Flavobacteriaceae;g__Wocania	0	5	5	32	19	0	0	0	0	0	0	0	0	0	0
root;d__Bacteria;p__Actinobacteriota;c__Thermoleophilia;o__Solirubrobacterales;f__Thermoleophilaceae;g__Thermoleophilum	4	0	0	0	34	0	0	0	0	6	15	0	0	0	2
root;d__Bacteria;p__Firmicutes;c__Bacilli;o__Lactobacillales;f__Lactobacillaceae;g__Weissella	0	4	2	9	2	0	2	2	0	4	7	4	0	12	9
root;d__Bacteria;p__Bacteroidota;c__Bacteroidia;o__NS11-12g;f__UKL13-3;g__JAAFJM01	0	6	5	0	29	12	0	0	4	0	0	0	0	0	7
root;d__Bacteria;p__Firmicutes;c__Bacilli;o__Mycoplasmatales;f__Mycoplasmoidaceae;g__Malacoplasma_A	11	11	20	5	16	0	0	2	0	0	0	0	0	0	2
root;d__Bacteria;p__Verrucomicrobiota;c__Verrucomicrobiae;o__Chthoniobacterales;f__JAFAMB01;g__JAFBAP01	0	15	6	8	10	0	0	0	9	2	2	0	0	0	5
root;d__Archaea;p__Thermoproteota;c__Thermoproteia;o__Marsarchaeales;f__UBA168;g__UBA168	19	0	5	0	6	5	0	0	0	0	18	0	0	8	0
root;d__Bacteria;p__Bdellovibrionota;c__Bdellovibrionia;o__Bdellovibrionales;f__Bdellovibrionaceae;g__JACMRP01	0	7	0	0	0	2	9	0	8	0	3	0	26	0	0
root;d__Bacteria;p__Patescibacteria;c__Microgenomatia;o__GWA2-44-7;f__UBA8517;g__UBA12026	0	9	0	0	0	0	0	3	0	12	0	0	16	4	10
root;d__Bacteria;p__Firmicutes;c__Bacilli;o__Mycoplasmatales;f__Mycoplasmataceae;g__Mesoplasma	15	0	22	0	4	0	5	0	8	0	0	2	6	0	0
root;d__Bacteria;p__Firmicutes_A;c__Clostridia;o__Clostridiales;f__Clostridiaceae;g__Clostridium_G	0	0	0	0	23	0	0	0	0	16	11	4	2	0	0
root;d__Bacteria;p__Firmicutes_D;c__Dethiobacteria;o__Dethiobacterales;f__Dethiobacteraceae;g__JAAZIQ01	0	0	0	0	0	14	0	7	0	4	2	0	4	4	21
root;d__Bacteria;p__Firmicutes_A;c__Clostridia;o__Saccharofermentanales;f__DTU023;g__UBA4923	0	0	0	0	0	0	6	2	0	0	8	0	2	39	0
root;d__Bacteria;p__Proteobacteria;c__Alphaproteobacteria;o__Rhizobiales;f__Xanthobacteraceae;g__Ga0077548	0	2	6	0	0	0	2	0	5	0	0	0	0	0	40
root;d__Bacteria;p__Proteobacteria;c__Alphaproteobacteria;o__Rhodobacterales;f__Rhodobacteraceae;g__Phaeovulum	0	0	5	0	0	0	39	4	5	0	0	0	2	0	0
root;d__Bacteria;p__Cyanobacteria;c__Cyanobacteriia;o__Cyanobacteriales;f__Microcystaceae;g__Chroococcus	21	0	10	0	0	0	0	0	0	0	2	0	0	14	13
root;d__Bacteria;p__Bacteroidota;c__Bacteroidia;o__Cytophagales;f__Cyclobacteriaceae;g__Mongoliibacter	0	0	0	0	0	0	0	0	0	16	0	16	0	0	20
root;d__Bacteria;p__Firmicutes_A;c__Clostridia;o__Oscillospirales;f__Ruminococcaceae;g__Ruthenibacterium	4	9	7	0	3	2	0	2	2	9	14	2	3	0	0
root;d__Bacteria;p__Patescibacteria;c__Paceibacteria;o__UBA9983_A;f__GWA1-40-21;g__GWA1-40-21	0	3	2	0	0	4	12	2	0	4	8	12	0	8	2
root;d__Bacteria;p__Proteobacteria;c__Alphaproteobacteria;o__Micavibrionales;f__Micavibrionaceae;g__UBA2137	6	12	0	3	8	0	18	0	0	2	0	0	0	0	8
root;d__Bacteria;p__Patescibacteria;c__Microgenomatia;o__Levybacterales;f__GWA1-39-11;g__GWA1-39-11	0	0	0	0	0	0	2	2	0	8	18	0	10	8	6
root;d__Bacteria;p__Bacteroidota;c__UBA10030;o__UBA10030;f__UBA6906;g__Fen-1262	0	0	0	0	0	2	0	0	8	14	13	0	0	12	0
root;d__Bacteria;p__Bacteroidota;c__Bacteroidia;o__Bacteroidales;f__UBA7960;g__SLSG01	0	0	0	0	0	0	0	0	14	15	17	0	0	0	0
root;d__Bacteria;p__Proteobacteria;c__Gammaproteobacteria;o__Pseudomonadales;f__Cellvibrionaceae;g__Agaribacterium	0	18	0	2	25	6	0	0	0	0	11	0	0	0	0
root;d__Bacteria;p__Bacteroidota;c__Bacteroidia;o__Flavobacteriales;f__Flavobacteriaceae;g__Pseudozobellia	0	0	44	12	7	3	0	0	0	0	3	0	0	0	2
root;d__Bacteria;p__Desulfobacterota_I;c__Desulfovibrionia;o__Desulfovibrionales;f__Desulfovibrionaceae;g__WRHT01	0	0	0	0	0	0	0	0	0	0	0	25	23	0	10
root;d__Bacteria;p__Bacteroidota;c__Bacteroidia;o__Chitinophagales;f__Saprospiraceae;g__JADKBO01	10	0	0	0	3	0	0	0	14	0	0	4	6	10	4
root;d__Bacteria;p__Proteobacteria;c__Gammaproteobacteria;o__Enterobacterales;f__Pasteurellaceae;g__Actinobacillus	0	15	0	24	12	0	2	2	0	2	0	0	0	0	0
root;d__Bacteria;p__Firmicutes_A;c__Clostridia;o__Lachnospirales;f__Lachnospiraceae;g__CAG-590	8	0	0	0	0	0	8	0	10	0	0	12	2	0	12
root;d__Bacteria;p__Bacteroidota;c__Bacteroidia;o__Cytophagales;f__Spirosomaceae;g__Fibrella	0	0	9	2	2	0	2	0	2	16	4	0	5	5	6
root;d__Archaea;p__Thermoproteota;c__Thermoproteia;o__Sulfolobales;f__NBVN01;g__DRZP01	29	2	0	0	11	0	0	0	5	0	0	0	2	0	7
root;d__Bacteria;p__Proteobacteria;c__Gammaproteobacteria;o__Xanthomonadales;f__SZUA-36;g__SZUA-51	0	0	2	0	6	22	7	6	0	6	0	2	0	0	6
root;d__Bacteria;p__Nitrospirota;c__Nitrospiria;o__Nitrospirales;f__Nitrospiraceae;g__RSF151	0	18	0	0	0	2	0	2	8	4	0	20	0	0	0
root;d__Bacteria;p__Proteobacteria;c__Gammaproteobacteria;o__Nitrococcales;f__Halorhodospiraceae;g__SKYL01	8	0	0	0	0	15	0	6	0	2	0	6	16	0	4
root;d__Bacteria;p__Firmicutes_A;c__Clostridia;o__Oscillospirales;f__Ruminococcaceae;g__Fournierella	5	0	18	0	4	0	4	4	4	6	0	0	5	2	6
root;d__Bacteria;p__Elusimicrobiota;c__Elusimicrobia;o__Elusimicrobiales;f__UBA9959;g__JAAYVG01	0	0	0	53	0	0	0	0	0	0	0	0	0	0	0
root;d__Bacteria;p__Proteobacteria;c__Gammaproteobacteria;o__Burkholderiales;f__Ferrovaceae;g__PN-J185	17	0	0	0	6	0	4	0	0	0	0	0	0	0	28
root;d__Bacteria;p__Firmicutes;c__Bacilli;o__Lactobacillales;f__Lactobacillaceae;g__Secundilactobacillus	0	0	8	10	14	0	0	0	0	2	0	0	21	0	4
root;d__Archaea;p__Aenigmatarchaeota;c__Aenigmatarchaeia;o__Aenigmatarchaeales;f__SZUA-1535;g__SZUA-1535	13	0	0	0	0	0	0	0	0	0	32	0	11	0	0
root;d__Bacteria;p__Bacteroidota;c__Bacteroidia;o__Flavobacteriales;f__Weeksellaceae;g__Apibacter	0	4	0	0	0	0	3	19	10	0	8	0	0	0	6
root;d__Bacteria;p__Patescibacteria;c__ABY1;o__Magasanikbacterales;f__GWA2-37-8;g__2-02-FULL-45-10	0	0	0	5	0	0	0	0	0	2	10	12	12	6	8
root;d__Bacteria;p__Actinobacteriota;c__Actinomycetia;o__Nanopelagicales;f__Nanopelagicaceae;g__Nanopelagicus	40	13	0	0	0	0	0	0	0	0	4	0	0	0	0
root;d__Bacteria;p__Firmicutes;c__Bacilli;o__Bacillales_B;f__DSM-18226;g__Bacillus_BD	0	0	0	0	0	0	2	0	2	12	10	8	4	11	2
root;d__Bacteria;p__Firmicutes_A;c__Clostridia;o__Lachnospirales;f__Lachnospiraceae;g__G11	0	0	44	0	0	0	0	0	0	0	0	13	0	13	0
root;d__Bacteria;p__Verrucomicrobiota;c__Lentisphaeria;o__Victivallales;f__Victivallaceae;g__UBA7640	0	18	0	0	0	4	6	0	5	6	0	7	0	7	0
root;d__Bacteria;p__Bipolaricaulota;c__Bipolaricaulia;o__Bipolaricaulales;f__Bipolaricaulaceae;g__UBA3574	0	0	0	0	0	0	0	0	0	6	0	6	2	29	10
root;d__Bacteria;p__Eisenbacteria;c__RBG-16-71-46;o__RBG-16-71-46;f__RBG-16-71-46;g__WS-11	0	0	0	4	0	26	0	0	0	0	15	10	3	0	0
root;d__Bacteria;p__Firmicutes_A;c__Clostridia;o__Peptostreptococcales;f__Anaerovoracaceae;g__RGIG446	0	0	0	0	0	58	0	0	0	0	0	0	0	0	2
root;d__Bacteria;p__Aquificota;c__Desulfurobacteriia;o__Desulfurobacteriales;f__Desulfurobacteriaceae;g__Phorcysia	0	0	0	0	6	0	37	0	0	0	0	0	3	0	8
root;d__Bacteria;p__Dormibacterota;c__Dormibacteria;o__Dormibacterales;f__Dormibacteraceae;g__Palsa-872	4	0	17	0	0	8	4	2	0	6	0	0	0	0	17
root;d__Bacteria;p__Bacteroidota;c__Bacteroidia;o__Flavobacteriales;f__UA16;g__UBA4660	26	0	0	12	14	0	0	0	0	2	0	0	0	0	2
root;d__Bacteria;p__Chloroflexota;c__Anaerolineae;o__Aggregatilineales;f__J027;g__J027	0	0	15	0	0	0	0	8	0	0	15	7	0	0	14
root;d__Bacteria;p__Firmicutes;c__Bacilli;o__Bacillales_H;f__Bacillaceae_F;g__Bacillus_BH	0	12	0	0	0	0	5	0	0	7	6	0	6	11	6
root;d__Bacteria;p__Fusobacteriota;c__Fusobacteriia;o__Fusobacteriales;f__Leptotrichiaceae;g__Leptotrichia_A	0	0	2	4	2	7	0	0	2	4	20	0	0	13	0
root;d__Bacteria;p__Firmicutes_A;c__Clostridia;o__Christensenellales;f__CAG-74;g__Pullichristensenella	0	0	0	0	4	15	0	5	0	10	0	0	9	4	6
root;d__Bacteria;p__Bacteroidota;c__Bacteroidia;o__Flavobacteriales;f__UBA1820;g__Merdimorpha	9	7	32	4	0	0	0	0	0	0	0	12	0	0	2
root;d__Bacteria;p__Proteobacteria;c__Gammaproteobacteria;o__Burkholderiales;f__Neisseriaceae;g__Kingella_B	39	0	0	3	0	0	0	5	0	2	0	0	0	0	5
root;d__Bacteria;p__Firmicutes_B;c__Desulfotomaculia;o__Ammonifexales;f__UBA12532;g__UBA12532	0	0	0	0	0	0	0	0	0	11	0	28	0	0	13
root;d__Archaea;p__Thermoproteota;c__Thermoproteia;o__Sulfolobales;f__Pyrodictiaceae;g__Pyrodictium	28	15	0	0	0	0	0	0	0	0	13	0	0	0	0
root;d__Bacteria;p__Proteobacteria;c__Gammaproteobacteria;o__Burkholderiales;f__Burkholderiaceae;g__Pusillimonas_C	0	0	2	0	33	0	0	18	4	0	0	0	0	0	0
root;d__Bacteria;p__Firmicutes;c__Bacilli;o__Staphylococcales;f__Staphylococcaceae;g__Macrococcus_B	4	12	0	0	0	0	0	0	0	0	0	6	4	0	28
root;d__Bacteria;p__Bacteroidota;c__Bacteroidia;o__Bacteroidales;f__UBA932;g__Coprenecus	16	0	0	0	0	7	2	0	0	0	3	18	6	0	4
root;d__Bacteria;p__Chlamydiota;c__Chlamydiia;o__Chlamydiales;f__Chlamydiaceae;g__Chlamydia	12	11	16	10	0	4	2	0	2	0	2	0	0	0	0
root;d__Bacteria;p__Nitrospirota;c__Nitrospiria;o__2-01-FULL-66-17;f__2-01-FULL-66-17;g__2-01-FULL-66-17	0	0	0	0	0	0	10	11	0	2	0	10	0	20	0
root;d__Bacteria;p__Desulfobacterota_B;c__Binatia;o__Binatales;f__Binataceae;g__JADMIL01	0	0	0	0	0	0	0	0	12	0	0	20	0	18	0
root;d__Bacteria;p__Bacteroidota;c__Bacteroidia;o__Flavobacteriales;f__Flavobacteriaceae;g__Gilvibacter	8	0	6	8	8	0	7	4	0	0	5	11	0	0	0
root;d__Bacteria;p__Proteobacteria;c__Alphaproteobacteria;o__Rhodobacterales;f__Rhodobacteraceae;g__M30B80	0	5	0	0	39	0	2	0	4	0	0	0	4	4	0
root;d__Bacteria;p__Firmicutes;c__Bacilli;o__Bacillales_H;f__Salisediminibacteriaceae;g__Alteribacter	2	0	0	0	2	4	12	7	0	0	4	0	14	9	0
root;d__Bacteria;p__Actinobacteriota;c__Actinomycetia;o__Nanopelagicales;f__CAIYMF01;g__WLRQ01	0	0	56	2	4	0	0	4	0	0	0	2	0	4	0
root;d__Archaea;p__Thermoplasmatota;c__Thermoplasmata;o__ARK-15;f__ARK-15;g__ARK-15	9	2	0	0	0	0	0	0	0	4	36	0	0	0	2
root;d__Bacteria;p__Firmicutes_A;c__Clostridia;o__Christensenellales;f__Borkfalkiaceae;g__UBA10281	0	0	2	0	0	0	0	0	2	0	8	25	0	14	4
root;d__Bacteria;p__Actinobacteriota;c__Rubrobacteria;o__Rubrobacterales;f__Rubrobacteraceae;g__Rubrobacter	2	0	0	0	0	0	4	0	6	8	13	8	0	8	0
root;d__Bacteria;p__Actinobacteriota;c__UBA4738;o__CADDZG01;f__WHSQ01;g__JACDDL01	0	21	0	20	0	0	0	0	0	2	0	0	2	0	8
root;d__Bacteria;p__Bacteroidota;c__Bacteroidia;o__Cytophagales;f__Thermonemataceae;g__Thermonema	0	0	10	29	0	0	0	2	0	0	0	0	9	0	5
root;d__Bacteria;p__Firmicutes_A;c__Clostridia;o__TANB77;f__CAG-508;g__CAG-452	0	0	0	0	0	27	2	12	0	0	4	2	0	0	8
root;d__Bacteria;p__Proteobacteria;c__Alphaproteobacteria;o__Rickettsiales;f__Anaplasmataceae;g__Ehrlichia	12	36	3	0	0	0	4	0	0	0	0	0	0	0	2
root;d__Bacteria;p__Spirochaetota;c__UBA4802;o__UBA4802;f__UB4802;g__UBA4802	0	0	0	0	0	5	0	7	13	0	6	0	0	0	16
root;d__Bacteria;p__Firmicutes;c__Bacilli;o__Alicyclobacillales;f__Alicyclobacillaceae;g__Alicyclobacillus_B	0	0	18	12	0	4	0	8	7	0	0	0	0	4	2
root;d__Bacteria;p__Omnitrophota;c__Koll11;o__UBA10015;f__GCA-002753745;g__JACQCF01	0	0	0	2	0	11	6	0	8	2	0	0	21	0	0
root;d__Bacteria;p__Actinobacteriota;c__Actinomycetia;o__Actinomycetales;f__Quadrisphaeraceae;g__Quadrisphaera	2	21	6	4	10	0	4	6	0	0	0	0	0	0	4
root;d__Bacteria;p__Firmicutes;c__Bacilli;o__Acholeplasmatales;f__Acholeplasmataceae;g__UBA2284	3	0	0	0	0	5	11	3	5	0	18	0	6	0	0
root;d__Bacteria;p__Actinobacteriota;c__Acidimicrobiia;o__Acidimicrobiales;f__Microtrichaceae;g__CAJANQ01	0	4	0	4	43	0	0	4	0	0	2	2	0	0	0
root;d__Archaea;p__Thermoproteota;c__Thermoproteia;o__Sulfolobales;f__Desulfurococcaceae;g__Staphylothermus	0	0	3	0	0	0	5	34	0	0	0	0	2	8	0
root;d__Bacteria;p__Proteobacteria;c__Gammaproteobacteria;o__Enterobacterales;f__Alteromonadaceae;g__Lacimicrobium	12	8	0	6	0	15	7	0	0	2	0	4	0	0	0
root;d__Bacteria;p__Planctomycetota;c__Planctomycetia;o__Pirellulales;f__Thermoguttaceae;g__WRKP01	0	0	0	0	0	0	0	0	0	0	9	16	9	20	0
root;d__Bacteria;p__Firmicutes_A;c__Clostridia;o__Oscillospirales;f__QAMX01;g__RGIG1911	5	0	0	0	0	3	7	16	0	4	5	6	0	0	5
root;d__Bacteria;p__Chlamydiota;c__Chlamydiia;o__Chlamydiales;f__Chlamydiaceae;g__Chlamydiifrater	2	4	0	2	39	0	5	6	0	0	0	0	0	0	0
root;d__Archaea;p__Iainarchaeota;c__Iainarchaeia;o__JAADDC01;f__JAADDC01;g__JAADDC01	0	20	2	0	0	2	0	0	0	4	24	2	0	0	0
root;d__Bacteria;p__Proteobacteria;c__Gammaproteobacteria;o__GCA-2400775;f__GCA-2400775;g__GCA-2400775	0	17	3	14	9	0	0	3	5	0	0	0	0	0	2
root;d__Bacteria;p__Proteobacteria;c__Alphaproteobacteria;o__TMED2;f__TMED2;g__TMED2	21	0	3	23	0	0	0	0	0	2	0	0	0	0	3
root;d__Bacteria;p__Firmicutes_A;c__Clostridia;o__Clostridiales;f__Clostridiaceae;g__Proteiniclasticum	0	0	2	3	0	2	0	7	0	0	2	0	12	3	21
root;d__Bacteria;p__Bacteroidota;c__Bacteroidia;o__Bacteroidales;f__Marinilabiliaceae;g__Anaerophaga	0	0	0	0	0	6	3	0	5	12	4	2	0	13	2
root;d__Bacteria;p__Firmicutes_D;c__Proteinivoracia;o__Proteinivoracales;f__Proteinivoraceae;g__Anaerobranca	0	0	0	0	8	0	2	4	2	2	0	0	15	0	18
root;d__Bacteria;p__CG03;c__SLGR01;o__SLGR01;f__PWQF01;g__PWMP01	0	0	0	0	0	0	0	2	0	0	0	0	0	50	0
root;d__Bacteria;p__Proteobacteria;c__Gammaproteobacteria;o__Burkholderiales;f__Burkholderiaceae;g__Rhodoferax_B	0	16	13	17	10	0	0	2	0	0	0	0	0	0	0
root;d__Bacteria;p__Firmicutes;c__Bacilli;o__RF39;f__UBA660;g__CAG-1000	13	4	3	11	0	0	4	5	2	4	0	5	0	0	0
root;d__Bacteria;p__Campylobacterota;c__Campylobacteria;o__Campylobacterales;f__Helicobacteraceae;g__Helicobacter_D	0	0	0	4	5	15	0	0	0	0	4	28	0	0	0
root;d__Bacteria;p__Chlamydiota;c__Chlamydiia;o__Chlamydiales;f__VFKH01;g__VFKH01	20	0	27	0	3	2	2	0	4	0	2	0	0	0	0
root;d__Bacteria;p__Firmicutes_A;c__Clostridia;o__Lachnospirales;f__Lachnospiraceae;g__UBA1201	4	0	0	0	0	0	0	26	0	0	0	0	0	0	20
root;d__Bacteria;p__Actinobacteriota;c__Actinomycetia;o__Propionibacteriales;f__Propionibacteriaceae;g__Propionicimonas	21	4	0	4	0	0	6	0	0	11	0	0	3	0	0
root;d__Bacteria;p__Verrucomicrobiota;c__Verrucomicrobiae;o__Opitutales;f__CAG-312;g__UMGS1490	8	3	0	6	0	8	0	5	3	0	2	0	6	0	10
root;d__Bacteria;p__Verrucomicrobiota;c__Verrucomicrobiae;o__Pedosphaerales;f__DSYF01;g__DSYF01	0	0	0	0	0	0	6	0	0	0	0	0	0	31	14
root;d__Bacteria;p__Bacteroidota;c__Bacteroidia;o__Bacteroidales;f__Coprobacteraceae;g__Coprobacter	4	0	0	0	0	0	2	6	5	0	8	6	4	13	2
root;d__Bacteria;p__Actinobacteriota;c__Actinomycetia;o__Mycobacteriales;f__SCTD01;g__SCTD01	8	10	4	2	7	9	0	5	0	2	0	0	2	6	0
root;d__Bacteria;p__Patescibacteria;c__Paceibacteria;o__UBA9983_A;f__Zambryskibacteraceae;g__UBA5004	0	4	6	0	8	0	4	8	2	2	11	9	0	0	0
root;d__Archaea;p__Thermoplasmatota;c__Thermoplasmata;o__Methanomassiliicoccales;f__Methanomethylophilaceae;g__SIG5	0	0	0	0	0	2	6	12	3	8	2	7	0	8	0
root;d__Bacteria;p__Bacteroidota;c__Bacteroidia;o__Bacteroidales;f__Bacteroidaceae;g__UBA2918	0	2	0	31	0	0	0	4	0	0	0	12	0	0	2
root;d__Bacteria;p__Patescibacteria;c__Paceibacteria;o__Sungbacterales;f__HO2-52-23;g__JACQRW01	0	0	39	0	0	0	0	0	0	0	0	9	11	4	2
root;d__Bacteria;p__Verrucomicrobiota;c__Verrucomicrobiae;o__Opitutales;f__Opitutaceae;g__CAIYUN01	0	3	5	0	0	0	12	0	2	3	0	0	0	0	25
root;d__Bacteria;p__Thermotogota;c__Thermotogae;o__Thermotogales;f__Fervidobacteriaceae;g__Fervidobacterium_A	6	0	23	0	16	0	0	0	0	0	6	0	0	0	10
root;d__Bacteria;p__Proteobacteria;c__Gammaproteobacteria;o__Steroidobacterales;f__Steroidobacteraceae;g__CAIKMS01	0	0	4	0	0	2	7	0	25	0	0	0	0	0	4
root;d__Bacteria;p__Actinobacteriota;c__Actinomycetia;o__Nanopelagicales;f__S36-B12;g__UBA11398	0	15	0	4	13	16	0	0	0	6	0	0	0	0	0
root;d__Bacteria;p__Firmicutes_C;c__Negativicutes;o__Acidaminococcales;f__Acidaminococcaceae;g__Succiniclasticum	0	6	4	17	0	0	0	8	0	4	6	0	6	0	0
root;d__Bacteria;p__Firmicutes_C;c__Negativicutes;o__Selenomonadales;f__Selenomonadaceae;g__RGIG3544	29	0	0	0	18	2	0	0	0	0	0	0	6	0	0
root;d__Bacteria;p__Actinobacteriota;c__Actinomycetia;o__Mycobacteriales;f__Pseudonocardiaceae;g__Amycolatopsis_C	5	0	2	22	0	4	0	0	0	0	0	0	5	4	9
root;d__Bacteria;p__Dependentiae;c__Babeliae;o__Babeliales;f__Babeliaceae;g__UBA12395	0	0	8	0	0	2	3	2	0	6	8	0	15	4	4
root;d__Bacteria;p__Firmicutes_B;c__Moorellia;o__Thermacetogeniales;f__Thermacetogeniaceae;g__Syntrophaceticus	0	0	0	0	0	0	2	2	2	8	4	17	12	0	2
root;d__Bacteria;p__Bacteroidota;c__Bacteroidia;o__NS11-12g;f__UKL13-3;g__B1	0	5	19	0	6	21	3	6	0	0	0	0	0	0	0
root;d__Bacteria;p__Firmicutes_A;c__Clostridia;o__Lachnospirales;f__Lachnospiraceae;g__UBA2882	0	24	0	6	0	0	0	0	0	9	0	0	0	0	10
root;d__Bacteria;p__Desulfobacterota;c__GWC2-55-46;o__GWC2-55-46;f__GWC2-55-46;g__JACRCH01	0	0	0	0	0	0	5	2	0	0	17	0	8	0	18
root;d__Bacteria;p__Verrucomicrobiota;c__Verrucomicrobiae;o__Pedosphaerales;f__SXQI01;g__SXQI01	2	8	0	2	4	0	10	0	0	0	8	0	16	2	0
root;d__Bacteria;p__Firmicutes_A;c__Clostridia;o__Oscillospirales;f__CAG-382;g__RGIG5579	0	0	0	0	0	0	0	11	22	0	8	0	0	0	0
root;d__Archaea;p__Thermoproteota;c__Nitrososphaeria_A;o__Caldarchaeales;f__HR02;g__JGI-OTU-1	3	0	66	0	0	0	0	0	2	0	0	0	0	0	0
root;d__Bacteria;p__Firmicutes;c__Bacilli;o__RF39;f__UBA660;g__CAG-582	0	0	0	20	0	0	0	2	0	0	0	0	0	15	12
root;d__Archaea;p__Methanobacteriota;c__Methanobacteria;o__Methanobacteriales;f__Methanobacteriaceae;g__UBA349	0	0	16	9	0	16	6	0	2	0	0	3	4	0	0
root;d__Bacteria;p__Deinococcota;c__Deinococci;o__Deinococcales;f__Deinococcaceae;g__Deinococcus_A	0	0	0	0	0	0	0	0	3	2	26	5	0	7	6
root;d__Bacteria;p__Firmicutes_A;c__Clostridia;o__Oscillospirales;f__Acutalibacteraceae;g__UBA1081	0	0	0	0	0	0	0	0	19	0	0	0	24	0	0
root;d__Bacteria;p__Firmicutes_A;c__Clostridia;o__Oscillospirales;f__Acutalibacteraceae;g__Timburyella	0	0	0	15	0	0	0	0	3	0	0	0	0	20	10
root;d__Bacteria;p__Actinobacteriota;c__Acidimicrobiia;o__Acidimicrobiales;f__JAAYBP01;g__JAAZBK01	0	0	2	14	11	5	0	0	0	2	0	0	0	0	17
root;d__Bacteria;p__Actinobacteriota;c__Actinomycetia;o__Propionibacteriales;f__Propionibacteriaceae;g__Brevilactibacter	0	0	0	0	0	3	5	0	4	10	6	17	0	2	0
root;d__Bacteria;p__Actinobacteriota;c__Actinomycetia;o__Mycobacteriales;f__Jatrophihabitantaceae;g__MT45	0	2	2	2	0	4	2	0	0	2	15	18	0	0	5
root;d__Bacteria;p__Proteobacteria;c__Gammaproteobacteria;o__Xanthomonadales;f__Ahniellaceae;g__Ahniella	0	19	0	0	0	0	0	3	3	9	10	4	0	0	0
root;d__Bacteria;p__Firmicutes;c__Bacilli;o__Bacillales_H;f__Salisediminibacteriaceae;g__Alkalicoccus	0	0	0	27	4	0	0	2	0	0	0	4	6	7	0
root;d__Bacteria;p__DTU030;c__DTU030;o__DUMP01;f__DUMP01;g__DUNI01	0	0	74	0	0	0	0	0	0	0	0	0	0	0	0
root;d__Bacteria;p__Deinococcota;c__Deinococci;o__Deinococcales;f__Thermaceae;g__Meiothermus_B	0	22	0	6	6	0	0	5	3	0	0	0	3	4	2
root;d__Bacteria;p__Patescibacteria;c__Paceibacteria;o__2-02-FULL-40-12;f__2-02-FULL-40-12;g__2-02-FULL-40-12	0	0	0	0	4	0	0	0	6	2	0	5	4	4	22
root;d__Bacteria;p__Firmicutes;c__Bacilli;o__Erysipelotrichales;f__Coprobacillaceae;g__Massiliomicrobiota	0	0	0	0	28	29	0	0	0	0	0	0	0	0	0
root;d__Bacteria;p__Patescibacteria;c__Saccharimonadia;o__Saccharimonadales;f__UBA1547;g__2011-GWC2-44-17	0	0	0	0	0	0	0	6	0	7	18	16	0	0	2
root;d__Bacteria;p__Chlamydiota;c__Chlamydiia;o__Chlamydiales;f__Rhabdochlamydiaceae;g__CAJCHM01	4	2	0	4	0	0	0	4	9	7	2	13	0	0	0
root;d__Bacteria;p__Bacteroidota;c__Bacteroidia;o__Sphingobacteriales;f__CAIKLP01;g__CAIKLP01	2	3	16	2	15	0	3	3	0	0	0	6	8	0	0
root;d__Bacteria;p__Firmicutes_A;c__Clostridia;o__Oscillospirales;f__Oscillospiraceae;g__Sporobacter	0	2	0	0	0	13	8	5	3	0	4	0	0	0	14
root;d__Bacteria;p__Actinobacteriota;c__Acidimicrobiia;o__Acidimicrobiales;f__Bog-793;g__Fen-455	4	3	4	9	5	0	4	8	2	2	4	2	0	0	3
root;d__Bacteria;p__Firmicutes;c__Bacilli;o__Lactobacillales;f__Lactobacillaceae;g__Lapidilactobacillus	0	2	0	0	0	0	0	0	0	26	12	0	0	0	2
root;d__Bacteria;p__Proteobacteria;c__Gammaproteobacteria;o__Chromatiales;f__Sedimenticolaceae;g__MONJU	0	0	25	2	0	0	13	13	0	0	0	2	2	0	0
root;d__Bacteria;p__Proteobacteria;c__Alphaproteobacteria;o__Rhodobacterales;f__Rhodobacteraceae;g__CAU-1492	8	4	2	0	0	0	0	22	0	5	0	6	2	0	0
root;d__Bacteria;p__Nitrospirota;c__Thermodesulfovibrionia;o__Thermodesulfovibrionales;f__JdFR-85;g__JAADHP01	0	0	4	0	7	12	0	0	0	8	2	0	12	6	0
root;d__Archaea;p__Halobacteriota;c__Halobacteria;o__Halobacteriales;f__Halalkalicoccaceae;g__Halalkalicoccus	14	0	0	0	0	7	0	0	0	2	0	10	0	0	17
root;d__Bacteria;p__Patescibacteria;c__Paceibacteria;o__Paceibacterales;f__PWPS01;g__PWPS01	0	0	0	10	0	0	8	0	4	0	0	6	10	10	0
root;d__Bacteria;p__Firmicutes_A;c__Clostridia;o__Oscillospirales;f__Acutalibacteraceae;g__CAG-488	3	14	0	6	0	0	0	0	0	6	0	19	0	0	2
root;d__Archaea;p__Halobacteriota;c__Halobacteria;o__Halobacteriales;f__Natrialbaceae;g__Halobiforma	23	0	0	0	0	0	2	0	5	0	0	0	12	0	6
root;d__Bacteria;p__Bacteroidota;c__Bacteroidia;o__Flavobacteriales;f__Flavobacteriaceae;g__UBA11891	0	0	0	0	28	0	2	0	8	0	6	0	0	0	6
root;d__Bacteria;p__Firmicutes;c__Bacilli;o__Bacillales;f__Bacillaceae_L;g__Fredinandcohnia	0	0	0	3	9	0	0	0	6	16	0	2	0	0	7
root;d__Bacteria;p__Firmicutes_A;c__Clostridia;o__Oscillospirales;f__Oscillospiraceae;g__WRMH01	3	0	0	0	12	2	3	0	0	10	4	2	0	4	8
root;d__Bacteria;p__Firmicutes_A;c__Clostridia;o__Lachnospirales;f__Lachnospiraceae;g__UBA935	0	8	15	0	0	0	0	0	0	0	0	3	0	29	0
root;d__Bacteria;p__Firmicutes_A;c__Clostridia;o__Peptostreptococcales;f__Peptostreptococcaceae;g__Clostridium_Y	0	0	0	0	0	0	0	0	0	0	0	0	0	0	47
root;d__Bacteria;p__Eisenbacteria;c__RBG-16-71-46;o__SZUA-252;f__SZUA-252;g__WS-9	0	0	0	0	0	0	0	2	2	0	0	0	39	0	6
root;d__Bacteria;p__Firmicutes_A;c__Clostridia;o__Peptostreptococcales;f__Peptostreptococcaceae;g__Clostridioides_A	0	9	0	0	40	2	0	0	0	0	5	0	0	0	0
root;d__Archaea;p__Thermoproteota;c__Thermoproteia;o__Thermofilales;f__Thermofilaceae;g__Infirmifilum	16	0	3	0	13	0	4	0	0	0	2	0	2	4	8
root;d__Bacteria;p__Proteobacteria;c__Gammaproteobacteria;o__Burkholderiales;f__Burkholderiaceae;g__Pseudacidovorax	0	0	2	0	7	0	2	5	2	4	14	0	0	0	12
root;d__Bacteria;p__Deinococcota;c__Deinococci;o__Deinococcales;f__JAAFIG01;g__JAAFIG01	10	14	0	5	16	3	0	0	2	0	0	0	2	0	0
root;d__Bacteria;p__Acidobacteriota;c__Acidobacteriae;o__Acidoferrales;f__UBA7541;g__JACQDE01	0	0	0	0	0	0	15	6	3	0	2	0	0	0	20
root;d__Bacteria;p__Firmicutes;c__Bacilli;o__Lactobacillales;f__Carnobacteriaceae;g__Carnobacterium_A	4	0	20	2	0	0	0	0	0	9	4	10	0	0	4
root;d__Bacteria;p__Aquificota;c__Aquificae;o__Aquificales;f__Hydrogenobaculaceae;g__Hydrogenobaculum	0	0	0	13	5	0	0	0	2	6	2	0	0	13	5
root;d__Bacteria;p__Firmicutes_A;c__Clostridia;o__Lachnospirales;f__Lachnospiraceae;g__Lachnoanaerobaculum	0	0	6	4	12	24	0	0	6	0	0	0	0	0	0
root;d__Bacteria;p__Proteobacteria;c__Alphaproteobacteria;o__Pelagibacterales;f__AG-422-B15;g__CACPJE01	40	0	0	0	0	0	0	0	0	0	8	2	0	0	0
root;d__Bacteria;p__Firmicutes;c__Bacilli;o__Izemoplasmatales;f__UBA5603;g__UBA2289	6	4	21	4	0	0	11	4	0	4	0	0	0	0	0
root;d__Bacteria;p__Firmicutes_A;c__Clostridia;o__Lachnospirales;f__Lachnospiraceae;g__UBA3633	7	0	2	0	12	0	12	8	0	0	4	4	2	0	0
root;d__Bacteria;p__Firmicutes_A;c__Clostridia;o__Lachnospirales;f__Lachnospiraceae;g__UBA1066	13	16	7	0	0	0	0	7	0	4	4	0	0	0	0
root;d__Bacteria;p__Acidobacteriota;c__Acidobacteriae;o__Bryobacterales;f__Bryobacteraceae;g__PSRJ01	0	22	8	2	16	0	3	2	0	0	2	0	0	0	0
root;d__Bacteria;p__Proteobacteria;c__Alphaproteobacteria;o__Micavibrionales;f__Micavibrionaceae;g__TMED27	0	0	0	2	8	8	6	4	4	0	2	0	2	2	10
root;d__Bacteria;p__Proteobacteria;c__Gammaproteobacteria;o__Pseudomonadales;f__UBA7239;g__UBA7239	0	7	8	21	8	0	0	0	0	3	0	0	0	4	0
root;d__Bacteria;p__Bacteroidota;c__Bacteroidia;o__Bacteroidales;f__UBA7960;g__PUML01	0	0	0	0	0	0	0	21	7	0	0	0	0	0	16
root;d__Bacteria;p__Desulfobacterota;c__Desulfuromonadia;o__Geobacterales;f__Geobacteraceae;g__VEOV01	0	0	0	0	8	0	4	0	0	0	2	0	4	16	15
root;d__Bacteria;p__Firmicutes;c__Bacilli;o__Bacillales_A;f__Planococcaceae;g__Solibacillus	2	4	0	0	3	0	4	20	0	11	1	0	0	0	0
root;d__Bacteria;p__Bacteroidota;c__Bacteroidia;o__Chitinophagales;f__Chitinophagaceae;g__Flavisolibacter	6	17	0	5	0	0	0	0	0	2	0	13	4	0	3
root;d__Bacteria;p__Bacteroidota;c__Bacteroidia;o__Flavobacteriales;f__Flavobacteriaceae;g__RFYP01	0	0	0	2	0	11	3	11	6	2	0	0	11	0	0
root;d__Bacteria;p__Chloroflexota;c__Limnocylindria;o__P2-11E;f__P2-11E;g__CF-39	0	5	2	0	0	0	5	0	0	2	2	4	11	12	6
root;d__Bacteria;p__Firmicutes_B;c__Desulfotomaculia;o__Desulfotomaculales;f__Desulfohalotomaculaceae;g__Desulfohalotomaculum	0	0	0	9	0	0	0	0	2	0	3	0	34	0	0
root;d__Bacteria;p__Proteobacteria;c__Alphaproteobacteria;o__Sphingomonadales;f__Sphingomonadaceae;g__Sandarakinorhabdus	12	0	19	0	0	0	2	10	0	0	4	0	0	0	7
root;d__Bacteria;p__Firmicutes_B;c__Syntrophomonadia;o__Syntrophomonadales;f__Syntrophomonadaceae;g__DTU019	0	0	0	0	0	0	2	0	0	10	12	23	0	0	0
root;d__Bacteria;p__Firmicutes_A;c__Clostridia;o__Oscillospirales;f__Oscillospiraceae;g__Scatomorpha	0	2	0	0	0	0	4	0	7	8	4	4	10	0	4
root;d__Bacteria;p__Proteobacteria;c__Alphaproteobacteria;o__Caulobacterales;f__Parvularculaceae;g__Aquisalinus	0	0	2	0	8	10	4	6	4	0	0	5	6	0	4
root;d__Bacteria;p__Firmicutes_A;c__Clostridia;o__Christensenellales;f__CAG-74;g__GCA-900199385	0	3	0	0	6	0	6	2	3	6	8	4	2	4	2
root;d__Bacteria;p__Firmicutes_A;c__Clostridia;o__Caldicoprobacterales;f__DTU083;g__UBA4874	0	0	0	0	0	4	0	8	10	3	2	2	0	14	0
root;d__Bacteria;p__Actinobacteriota;c__Coriobacteriia;o__Coriobacteriales;f__Eggerthellaceae;g__Senegalimassilia	0	0	0	0	0	0	0	0	17	0	0	4	2	18	0
root;d__Bacteria;p__Actinobacteriota;c__Actinomycetia;o__Actinomycetales;f__Dermatophilaceae;g__Serinicoccus	6	0	0	7	7	0	2	0	0	8	10	0	2	0	4
root;d__Bacteria;p__Firmicutes_A;c__Clostridia;o__Lachnospirales;f__Lachnospiraceae;g__Paralachnospira	0	0	0	0	3	0	0	0	8	2	0	3	29	0	0
root;d__Bacteria;p__Bacteroidota;c__Bacteroidia;o__Chitinophagales;f__Chitinophagaceae;g__Paraflavitalea	0	6	0	0	0	3	16	0	2	0	2	5	6	0	7
root;d__Bacteria;p__Bacteroidota;c__Bacteroidia;o__Bacteroidales;f__Paludibacteraceae;g__MVYY01	0	0	0	4	0	0	12	4	2	3	18	0	0	0	2
root;d__Bacteria;p__Firmicutes_A;c__Clostridia;o__Lachnospirales;f__Lachnospiraceae;g__Anaerosporobacter	0	0	0	3	15	4	0	7	4	3	8	0	0	3	0
root;d__Bacteria;p__Proteobacteria;c__Alphaproteobacteria;o__Rhodobacterales;f__Rhodobacteraceae;g__HLUCCA09	6	2	11	0	0	0	0	0	4	2	7	16	0	0	2
root;d__Bacteria;p__Acidobacteriota;c__Acidobacteriae;o__Acidobacteriales;f__SbA1;g__40CM-3-55-5	0	0	0	0	7	0	10	0	7	0	2	5	0	6	8
root;d__Bacteria;p__Bacteroidota;c__Ignavibacteria;o__Ignavibacteriales;f__Ignavibacteriaceae;g__CAIYTF01	0	0	0	0	0	0	0	0	8	2	10	7	0	0	16
root;d__Bacteria;p__Firmicutes_A;c__Clostridia;o__Lachnospirales;f__Lachnospiraceae;g__1XD8-76	0	0	0	0	6	8	0	0	0	2	0	29	0	0	5
root;d__Bacteria;p__Proteobacteria;c__Alphaproteobacteria;o__Pelagibacterales;f__Pelagibacteraceae;g__TMED170	16	0	5	7	0	0	0	20	0	0	0	0	0	0	0
root;d__Bacteria;p__Proteobacteria;c__Gammaproteobacteria;o__Pseudomonadales;f__DSM-6294;g__Bacterioplanes	0	0	7	4	6	2	0	28	0	0	0	0	0	0	2
root;d__Bacteria;p__Firmicutes_A;c__Clostridia;o__Saccharofermentanales;f__Fastidiosipilaceae;g__JAAZIX01	0	0	0	0	0	0	30	0	2	8	0	3	0	0	0
root;d__Bacteria;p__Firmicutes;c__Bacilli;o__RF39;f__UBA660;g__Coprosoma	15	11	0	0	10	0	0	0	0	2	0	12	0	0	0
root;d__Archaea;p__Thermoproteota;c__Nitrososphaeria_A;o__Caldarchaeales;f__NZ13-MGT;g__EX4484-121	0	5	8	0	0	0	2	0	5	11	0	9	0	5	0
root;d__Bacteria;p__Proteobacteria;c__Alphaproteobacteria;o__TMED127;f__TMED127;g__CACBWF01	0	6	3	0	10	0	3	0	10	2	4	0	7	0	0
root;d__Bacteria;p__Firmicutes_A;c__Clostridia;o__Lachnospirales;f__Lachnospiraceae;g__Fimimorpha	0	0	3	0	0	0	0	0	0	0	2	4	0	39	0
root;d__Bacteria;p__Firmicutes_A;c__Clostridia;o__Tissierellales;f__Dethiosulfatibacteraceae;g__38-11	0	0	0	0	0	0	0	0	0	10	8	17	5	5	0
root;d__Bacteria;p__Firmicutes_C;c__Negativicutes;o__Selenomonadales;f__Selenomonadaceae;g__RUG12372	4	0	4	0	4	0	0	3	3	4	0	11	0	0	13
root;d__Bacteria;p__Proteobacteria;c__Gammaproteobacteria;o__Burkholderiales;f__Rhodocyclaceae;g__Sterolibacterium	0	0	53	0	10	0	0	0	0	0	0	0	2	0	0
root;d__Bacteria;p__Spirochaetota;c__Spirochaetia;o__Treponematales;f__UBA12059;g__UBA12059	2	0	0	0	0	0	8	8	4	7	4	3	0	0	6
root;d__Bacteria;p__Actinobacteriota;c__Actinomycetia;o__Nitriliruptorales;f__Nitriliruptoraceae;g__SKLC01	2	0	0	5	17	25	2	0	0	0	0	0	0	0	0
root;d__Bacteria;p__Fibrobacterota;c__Fibrobacteria;o__Fibrobacterales;f__Fibrobacteraceae;g__Fibro-01	0	0	2	0	2	0	0	14	0	0	0	20	0	8	2
root;d__Bacteria;p__Firmicutes_C;c__Negativicutes;o__Selenomonadales;f__Selenomonadaceae;g__Megamonas	2	0	7	15	0	0	0	0	0	0	4	0	0	0	19
root;d__Bacteria;p__Actinobacteriota;c__Actinomycetia;o__Actinomycetales;f__Microbacteriaceae;g__Marinisubtilis	0	6	48	2	0	2	0	0	0	0	0	0	0	0	4
root;d__Bacteria;p__Actinobacteriota;c__Actinomycetia;o__Actinomycetales;f__Microbacteriaceae;g__Schumannella	11	4	25	6	0	0	0	0	0	0	0	0	0	0	8
root;d__Bacteria;p__Proteobacteria;c__Gammaproteobacteria;o__Enterobacterales;f__Enterobacteriaceae;g__Buttiauxella	5	0	0	0	14	5	0	0	0	16	0	4	0	0	0
root;d__Bacteria;p__Omnitrophota;c__Koll11;o__UBA9649;f__UBA9649;g__UBA9649	0	0	0	0	0	0	0	0	0	0	0	28	0	20	0
root;d__Bacteria;p__Proteobacteria;c__Gammaproteobacteria;o__Burkholderiales;f__Burkholderiaceae;g__Mycetohabitans	21	0	2	2	0	0	0	0	0	0	0	0	0	0	21
root;d__Bacteria;p__Firmicutes;c__Bacilli;o__Bacillales_H;f__Marinococcaceae;g__Alteribacillus	0	0	0	5	0	0	0	10	8	0	4	6	0	5	4
root;d__Archaea;p__Halobacteriota;c__Halobacteria;o__Halobacteriales;f__Haloferacaceae;g__Halalkalirubrum	26	0	0	7	0	2	0	0	0	0	0	3	0	0	8
root;d__Archaea;p__Thermoproteota;c__Thermoproteia;o__Sulfolobales;f__Acidilobaceae;g__WALW01	0	0	4	0	0	0	8	0	0	0	0	14	13	9	0
root;d__Bacteria;p__Bacteroidota;c__Bacteroidia;o__Flavobacteriales;f__Flavobacteriaceae;g__Mangrovimonas_A	0	0	0	0	0	4	5	0	0	0	0	0	0	19	17
root;d__Bacteria;p__Actinobacteriota;c__Actinomycetia;o__Actinomycetales;f__Microbacteriaceae;g__Clavibacter	0	11	0	0	21	0	4	8	0	0	0	0	5	0	0
root;d__Bacteria;p__Patescibacteria;c__Andersenbacteria;o__UBA10190;f__UBA10190;g__HO2-45-11b	0	11	0	0	0	0	0	0	0	0	0	12	0	0	23
root;d__Archaea;p__Thermoproteota;c__Thermoproteia;o__Sulfolobales;f__Pyrodictiaceae;g__Pyrolobus	0	3	2	0	39	0	0	0	0	6	0	0	0	0	0
root;d__Bacteria;p__Patescibacteria;c__Paceibacteria;o__2-02-FULL-40-12;f__GWA2-44-9;g__2-01-FULL-39-28	0	10	8	0	0	0	6	2	0	2	9	5	0	3	3
root;d__Bacteria;p__Cyanobacteria;c__Cyanobacteriia;o__PCC-6307;f__Cyanobiaceae;g__RGUW01	22	6	0	0	0	0	6	0	0	0	0	4	0	2	6
root;d__Bacteria;p__Firmicutes;c__Bacilli;o__Thermoactinomycetales;f__DSM-45169;g__Marininema	0	0	0	0	0	0	0	0	0	0	0	0	0	0	43
root;d__Bacteria;p__Proteobacteria;c__Alphaproteobacteria;o__Micavibrionales;f__UBA2020;g__PALSA-926	0	0	0	0	0	0	0	0	10	2	2	0	0	0	25
root;d__Bacteria;p__Firmicutes_A;c__Clostridia;o__Oscillospirales;f__Oscillospiraceae;g__UBA738	0	0	0	0	4	0	0	0	0	10	5	13	0	5	6
root;d__Bacteria;p__Bacteroidota;c__Bacteroidia;o__Flavobacteriales;f__TMED113;g__TMED113	3	17	0	0	0	0	5	0	0	0	2	10	10	0	0
root;d__Bacteria;p__Desulfobacterota;c__Desulfuromonadia;o__Desulfuromonadales;f__Geopsychrobacteraceae;g__Pelovirga	0	0	0	0	2	7	0	4	8	0	0	0	4	11	6
root;d__Bacteria;p__Bacteroidota;c__Bacteroidia;o__Cytophagales;f__Microscillaceae;g__RDXI01	20	0	0	0	3	0	0	7	0	8	5	0	0	0	0
root;d__Bacteria;p__Firmicutes_A;c__Clostridia;o__Oscillospirales;f__CAG-272;g__QALR01	0	0	0	0	0	7	0	12	0	13	7	0	2	0	0
root;d__Bacteria;p__Proteobacteria;c__Alphaproteobacteria;o__Sphingomonadales;f__Sphingomonadaceae;g__Polymorphobacter	2	0	14	0	22	0	4	0	0	0	2	0	0	0	8
root;d__Bacteria;p__Actinobacteriota;c__Actinomycetia;o__Actinomycetales;f__Micrococcaceae;g__Paeniglutamicibacter	9	17	18	0	0	0	0	0	0	0	0	4	0	2	2
root;d__Bacteria;p__Firmicutes_A;c__Clostridia;o__Tissierellales;f__Dethiosulfatibacteraceae;g__UBA8670	0	0	0	0	0	7	0	0	17	0	0	0	10	0	4
root;d__Bacteria;p__Proteobacteria;c__Alphaproteobacteria;o__Rs-D84;f__NBLK01;g__NBLK01	0	0	0	0	0	0	0	0	0	2	2	0	0	0	38
root;d__Bacteria;p__Spirochaetota;c__UBA4802;o__UBA4802;f__UBA5550;g__WRGT01	0	0	0	0	0	0	39	2	0	0	0	0	0	0	2
root;d__Bacteria;p__Firmicutes_A;c__Clostridia;o__Oscillospirales;f__Ruminococcaceae;g__UBA3818	12	0	0	4	2	3	0	0	0	0	2	7	16	0	0
root;d__Bacteria;p__Patescibacteria;c__Paceibacteria;o__UBA6257;f__HR35;g__HRBIN35	0	0	0	0	0	0	0	0	0	2	0	0	0	4	36
root;d__Bacteria;p__Firmicutes_A;c__Clostridia;o__Oscillospirales;f__Ruminococcaceae;g__UMGS363	0	0	0	0	0	0	8	0	6	0	8	0	0	6	13
root;d__Archaea;p__Thermoproteota;c__Nitrososphaeria_A;o__Caldarchaeales;f__Caldarchaeaceae;g__Caldarchaeum	12	0	2	3	4	0	0	0	0	4	2	7	0	11	0
root;d__Bacteria;p__Firmicutes_H;c__UBA994;o__UBA994;f__UBA994;g__UBA994	0	0	0	2	0	7	0	0	0	16	0	16	0	0	0
root;d__Bacteria;p__Firmicutes_A;c__Clostridia;o__Oscillospirales;f__QAMX01;g__RUG11797	14	16	2	0	9	0	0	0	2	0	0	2	0	0	2
root;d__Bacteria;p__Bacteroidota;c__Bacteroidia;o__Bacteroidales;f__UBA7960;g__PYGY01	0	7	0	0	0	0	0	0	0	0	0	0	14	24	0
root;d__Bacteria;p__Desulfobacterota;c__Desulfuromonadia;o__Desulfuromonadales;f__JAAYDE01;g__RGIG7977	0	0	0	0	0	0	10	0	6	5	6	0	13	0	0
root;d__Bacteria;p__Proteobacteria;c__Gammaproteobacteria;o__Burkholderiales;f__Rhodocyclaceae;g__Azoarcus_D	0	0	0	0	0	2	6	23	0	4	0	3	0	4	0
root;d__Bacteria;p__Firmicutes_A;c__Clostridia;o__Oscillospirales;f__CAG-382;g__UBA1206	45	0	0	0	0	0	0	0	0	0	0	0	0	0	0
root;d__Bacteria;p__Firmicutes;c__Bacilli;o__Paenibacillales;f__UBA4045;g__UBA4045	8	0	4	0	0	2	4	4	0	6	2	10	2	0	2
root;d__Bacteria;p__Proteobacteria;c__Alphaproteobacteria;o__Rhizobiales;f__Beijerinckiaceae;g__TNE-4	14	4	12	0	0	0	0	0	4	0	0	0	0	0	12
root;d__Bacteria;p__Proteobacteria;c__Gammaproteobacteria;o__Burkholderiales;f__Burkholderiaceae;g__PBB1	0	5	2	0	0	6	0	22	2	2	4	0	0	0	0
root;d__Bacteria;p__Firmicutes_A;c__Clostridia;o__Oscillospirales;f__RGIG577;g__RGIG577	0	0	0	0	0	0	0	16	19	0	0	0	0	0	0
root;d__Bacteria;p__Firmicutes_C;c__Negativicutes;o__Veillonellales;f__Veillonellaceae;g__F0422	0	0	0	0	0	11	14	0	2	0	0	4	0	0	12
root;d__Bacteria;p__Firmicutes;c__Bacilli;o__Thermoactinomycetales;f__Thermoactinomycetaceae;g__Shimazuella	15	0	0	0	0	0	0	0	0	0	4	0	17	0	8
root;d__Bacteria;p__Proteobacteria;c__Gammaproteobacteria;o__Enterobacterales;f__Vibrionaceae;g__Salinivibrio	0	11	15	0	0	2	15	0	0	0	6	0	0	0	0
root;d__Bacteria;p__Proteobacteria;c__Alphaproteobacteria;o__Rhizobiales;f__Xanthobacteraceae;g__Tardiphaga	0	8	0	8	4	0	2	0	0	5	0	0	0	0	15
root;d__Bacteria;p__Firmicutes_B;c__Desulfitobacteriia;o__Desulfitobacteriales;f__Syntrophobotulaceae;g__Dehalobacter	0	0	0	0	6	0	8	0	2	9	2	6	2	6	0
root;d__Bacteria;p__Firmicutes_A;c__Clostridia;o__Lachnospirales;f__Lachnospiraceae;g__Lachnoclostridium_A	0	0	0	2	0	2	0	0	6	7	18	0	0	2	2
root;d__Bacteria;p__Proteobacteria;c__Gammaproteobacteria;o__Burkholderiales;f__Burkholderiaceae;g__Advenella	0	2	0	4	0	2	3	9	4	6	2	4	4	0	0
root;d__Bacteria;p__Bacteroidota;c__Bacteroidia;o__Bacteroidales;f__Salinivirgaceae;g__Salinivirga	20	7	0	0	2	0	0	0	0	2	2	3	0	0	8
root;d__Bacteria;p__Actinobacteriota;c__Actinomycetia;o__Mycobacteriales;f__Geodermatophilaceae;g__Modestobacter	0	4	0	2	2	2	0	3	4	6	9	0	0	0	8
root;d__Bacteria;p__Cyanobacteria;c__Cyanobacteriia;o__Cyanobacteriales;f__Spirulinaceae;g__Spirulina	11	2	0	0	0	6	5	0	9	4	2	0	0	0	0
root;d__Bacteria;p__Acidobacteriota;c__Acidobacteriae;o__Acidobacteriales;f__Acidobacteriaceae;g__UBA5172	28	7	0	2	0	0	2	0	0	4	0	0	0	0	0
root;d__Bacteria;p__Marinisomatota;c__Marinisomatia;o__Marinisomatales;f__UBA1611;g__UBA2134	0	0	0	0	7	0	0	0	21	2	0	5	0	0	0
root;d__Bacteria;p__Bacteroidota;c__Bacteroidia;o__Bacteroidales;f__WCHB1-69;g__RUG11690	0	0	2	0	6	0	0	2	18	3	0	0	0	5	0
root;d__Bacteria;p__Proteobacteria;c__Alphaproteobacteria;o__Rhizobiales_A;f__Rhizobiaceae_A;g__Pseudochrobactrum	0	0	31	0	0	0	0	2	0	0	2	0	0	0	17
root;d__Bacteria;p__Bacteroidota;c__Bacteroidia;o__Flavobacteriales;f__Flavobacteriaceae;g__Marinirhabdus	0	0	7	0	0	0	4	26	0	0	5	0	2	0	0
root;d__Bacteria;p__Bacteroidota;c__Bacteroidia;o__Bacteroidales;f__BM520;g__RGIG7150	5	0	3	0	0	6	4	8	0	4	3	7	0	0	3
root;d__Bacteria;p__Bacteroidota;c__Bacteroidia;o__Cytophagales;f__Cyclobacteriaceae;g__Cecembia	0	0	25	0	12	0	0	0	0	8	5	0	0	0	0
root;d__Bacteria;p__Firmicutes;c__Bacilli;o__Bacillales_B;f__Bacillaceae_C;g__FJAT-49711	0	0	0	0	0	0	0	0	0	0	2	9	29	4	0
root;d__Bacteria;p__Firmicutes_A;c__Clostridia;o__Oscillospirales;f__CAG-382;g__UBA1752	1	8	0	0	2	0	0	0	4	2	0	11	10	0	4
root;d__Bacteria;p__Actinobacteriota;c__Actinomycetia;o__Actinomycetales;f__Actinomycetaceae;g__Trueperella	0	24	0	0	0	2	0	0	13	0	0	0	0	0	0
root;d__Bacteria;p__Firmicutes_A;c__Clostridia;o__Peptostreptococcales;f__Anaerovoracaceae;g__VUNA01	0	32	9	0	0	0	0	0	2	0	4	0	0	0	0
root;d__Bacteria;p__Bacteroidota;c__Bacteroidia;o__Bacteroidales;f__W3P20-009;g__W3P20-009	0	0	0	26	0	0	0	0	0	4	8	0	0	0	2
root;d__Bacteria;p__Proteobacteria;c__Gammaproteobacteria;o__Burkholderiales;f__Burkholderiaceae;g__BOG-994	0	0	0	0	0	0	11	27	2	0	0	0	0	0	0
root;d__Bacteria;p__Gemmatimonadota;c__Gemmatimonadetes;o__Gemmatimonadales;f__Gemmatimonadaceae;g__JACMLX01	37	0	0	0	0	0	6	0	0	0	0	0	0	0	0
root;d__Bacteria;p__Bacteroidota;c__Chlorobia;o__Chlorobiales;f__Chloroherpetonaceae;g__Thermochlorobacter	0	4	10	2	0	6	0	0	5	0	0	12	0	6	0
root;d__Bacteria;p__Bacteroidota;c__Bacteroidia;o__Cytophagales;f__MED-G16;g__GCA-2715645	0	20	0	19	0	2	0	0	0	0	0	0	0	0	2
root;d__Bacteria;p__Fibrobacterota;c__Fibrobacteria;o__Fibrobacterales;f__Fibrobacteraceae;g__UBA1765	14	0	0	2	0	0	0	0	0	5	0	0	12	4	4
root;d__Bacteria;p__Actinobacteriota;c__Acidimicrobiia;o__IMCC26256;f__IMCC26256;g__SHUZ01	0	0	0	0	0	0	0	0	0	17	0	15	0	6	0
root;d__Bacteria;p__Firmicutes;c__Bacilli;o__Bacillales;f__Anoxybacillaceae;g__Parageobacillus	6	3	0	0	18	8	0	5	4	0	0	0	0	0	0
root;d__Bacteria;p__Patescibacteria;c__Saccharimonadia;o__Saccharimonadales;f__Nanosyncoccaceae;g__UBA2834	12	12	18	0	6	0	0	0	0	0	0	0	2	0	0
root;d__Bacteria;p__Actinobacteriota;c__Actinomycetia;o__Actinomycetales;f__Micrococcaceae;g__Zhihengliuella	0	0	0	0	0	0	0	24	12	0	0	0	0	0	0
root;d__Bacteria;p__Patescibacteria;c__Paceibacteria;o__Moranbacterales;f__DUUL01;g__UBA2772	0	0	0	0	0	0	2	0	2	3	7	0	0	0	25
root;d__Bacteria;p__Fibrobacterota;c__Chitinivibrionia;o__Chitinivibrionales;f__Chitinispirillaceae;g__BOG-1184	0	0	0	0	0	0	0	0	2	0	0	2	0	31	6
root;d__Bacteria;p__Patescibacteria;c__Saccharimonadia;o__Saccharimonadales;f__UBA10212;g__UBA10212	0	0	4	0	0	0	0	4	0	0	2	13	0	0	20
root;d__Bacteria;p__Firmicutes;c__Bacilli;o__RF39;f__UBA660;g__UBA6985	0	0	0	0	49	0	0	0	0	0	0	0	0	0	0
root;d__Bacteria;p__Proteobacteria;c__Gammaproteobacteria;o__Burkholderiales;f__Burkholderiaceae;g__Derxia	23	3	2	2	12	0	0	0	2	0	0	0	0	0	0
root;d__Bacteria;p__Actinobacteriota;c__Acidimicrobiia;o__Acidimicrobiales;f__Ilumatobacteraceae;g__VFMC01	3	2	2	28	0	0	0	0	3	0	0	0	2	0	0
root;d__Bacteria;p__Firmicutes;c__Bacilli;o__Bacillales_D;f__Amphibacillaceae;g__Halolactibacillus	4	0	0	0	4	0	6	0	10	0	7	0	0	7	0
root;d__Bacteria;p__Firmicutes;c__Bacilli;o__RF39;f__UBA660;g__Ventrenecus	8	0	0	0	0	0	0	0	0	0	10	0	2	22	0
root;d__Bacteria;p__Aquificota;c__Aquificae;o__Aquificales;f__Aquificaceae;g__Thermocrinis	0	0	0	0	3	0	9	0	0	0	8	6	7	0	9
root;d__Bacteria;p__Proteobacteria;c__Gammaproteobacteria;o__Burkholderiales;f__Rhodocyclaceae;g__Fluviibacter	0	0	0	0	0	10	0	0	0	21	5	0	0	0	0
root;d__Bacteria;p__Firmicutes;c__Bacilli;o__Bacillales_D;f__Halobacillaceae;g__Pontibacillus	0	0	4	0	2	0	2	2	4	0	0	14	4	4	6
root;d__Bacteria;p__Firmicutes_A;c__Clostridia;o__Christensenellales;f__CAG-74;g__DTU024	0	0	0	2	0	0	18	0	0	0	9	0	10	0	2
root;d__Bacteria;p__Actinobacteriota;c__Actinomycetia;o__Actinomycetales;f__Microbacteriaceae;g__Agreia	7	3	2	3	2	0	2	17	0	0	0	0	6	0	0
root;d__Bacteria;p__Firmicutes_A;c__Clostridia;o__Lachnospirales;f__Lachnospiraceae;g__Ruminococcus_G	0	0	0	0	0	0	0	0	27	0	0	0	3	0	0
root;d__Bacteria;p__Campylobacterota;c__Campylobacteria;o__Nautiliales;f__Nautiliaceae;g__Lebetimonas	0	0	2	24	0	0	5	0	0	0	7	3	0	0	0
root;d__Bacteria;p__Proteobacteria;c__Gammaproteobacteria;o__Burkholderiales;f__Burkholderiaceae;g__AVCC01	0	0	0	0	6	0	0	0	18	5	4	0	0	0	0
root;d__Bacteria;p__Proteobacteria;c__Gammaproteobacteria;o__Nitrosococcales;f__Methylophagaceae;g__41-12-T18	0	0	8	5	3	27	2	0	1	0	0	0	0	0	0
root;d__Bacteria;p__Proteobacteria;c__Alphaproteobacteria;o__Micavibrionales;f__Micavibrionaceae;g__UBA6145	0	16	5	0	15	0	0	0	0	0	0	0	0	6	4
root;d__Bacteria;p__Firmicutes_A;c__Clostridia;o__Oscillospirales;f__Oscillospiraceae;g__Intestinimonas	0	0	50	0	0	0	0	2	0	0	0	0	3	0	2
root;d__Bacteria;p__Patescibacteria;c__Paceibacteria;o__UBA9983;f__2-01-FULL-45-33;g__MFHE01	0	0	4	0	0	0	19	5	0	2	0	0	5	6	0
root;d__Bacteria;p__Proteobacteria;c__Gammaproteobacteria;o__Enterobacterales;f__Pasteurellaceae;g__Haemophilus_A	0	0	4	0	0	0	0	15	0	0	19	0	4	0	0
root;d__Bacteria;p__Proteobacteria;c__Alphaproteobacteria;o__Rhodobacterales;f__Rhodobacteraceae;g__Oceaniglobus	9	0	7	2	0	0	0	0	0	0	8	0	2	6	9
root;d__Bacteria;p__Patescibacteria;c__Paceibacteria;o__Terrybacterales;f__GWB1-40-14;g__GWB1-40-14	0	0	0	0	0	0	3	0	4	0	6	4	0	12	10
root;d__Bacteria;p__Bacteroidota;c__Bacteroidia;o__Chitinophagales;f__Chitinophagaceae;g__Ginsengibacter	0	0	0	0	0	0	3	0	8	0	2	3	20	0	2
root;d__Bacteria;p__Firmicutes_B;c__Moorellia;o__Thermacetogeniales;f__Thermacetogeniaceae;g__Palsa-1188	0	0	0	0	4	7	6	0	16	0	0	0	0	0	2
root;d__Bacteria;p__Patescibacteria;c__Paceibacteria;o__UBA9983_A;f__21-14-all-47-15;g__JACROH01	0	0	0	2	0	0	0	0	4	4	7	3	0	18	0
root;d__Bacteria;p__Firmicutes_A;c__Clostridia;o__Lachnospirales;f__Anaerotignaceae;g__Metalachnospira	0	0	0	0	0	0	0	0	0	19	2	6	0	4	4
root;d__Bacteria;p__Cyanobacteria;c__Cyanobacteriia;o__Cyanobacteriales;f__Microcoleaceae;g__Kamptonema	0	0	5	2	5	0	3	6	4	0	0	15	2	0	0
root;d__Bacteria;p__Actinobacteriota;c__Actinomycetia;o__Mycobacteriales;f__Pseudonocardiaceae;g__Amycolatopsis_D	0	0	0	0	0	2	0	0	0	4	0	0	0	0	32
root;d__Bacteria;p__Proteobacteria;c__Gammaproteobacteria;o__Pseudomonadales;f__Halomonadaceae;g__Chromohalobacter	0	7	6	7	0	0	9	2	4	2	3	0	0	0	0
root;d__Archaea;p__Halobacteriota;c__Methanosarcinia;o__Methanosarcinales;f__Methanosarcinaceae;g__JAFGQV01	0	0	0	0	0	0	0	0	0	10	10	8	4	4	2
root;d__Bacteria;p__Actinobacteriota;c__Actinomycetia;o__Actinomycetales;f__Dermatophilaceae;g__Tetrasphaera_A	0	0	0	0	10	17	0	0	4	0	5	4	0	0	2
root;d__Bacteria;p__Actinobacteriota;c__Actinomycetia;o__Mycobacteriales;f__Micromonosporaceae;g__Stackebrandtia	0	35	0	2	0	0	0	0	0	0	2	0	0	4	0
root;d__Bacteria;p__Proteobacteria;c__Gammaproteobacteria;o__Chromatiales;f__Chromatiaceae;g__Imhoffiella	0	0	0	16	0	0	12	0	0	5	0	5	0	0	0
root;d__Bacteria;p__Proteobacteria;c__Gammaproteobacteria;o__Cardiobacteriales;f__Cardiobacteriaceae;g__RGIG9182	0	12	8	0	0	3	0	0	0	16	0	0	0	0	0
root;d__Bacteria;p__Bacteroidota;c__Bacteroidia;o__Flavobacteriales;f__Flavobacteriaceae;g__PRS1	9	3	4	2	8	0	0	0	2	0	2	0	6	0	6
root;d__Bacteria;p__Proteobacteria;c__Gammaproteobacteria;o__Steroidobacterales;f__Steroidobacteraceae;g__CAIYVA01	8	2	8	10	10	0	0	0	0	3	0	0	0	2	0
root;d__Bacteria;p__Bacteroidota;c__Bacteroidia;o__Flavobacteriales;f__Flavobacteriaceae;g__Aurantibacter_A	0	7	2	0	4	0	8	5	4	0	5	5	0	0	0
root;d__Bacteria;p__Firmicutes_A;c__Clostridia;o__Lachnospirales;f__UBA1390;g__RUG760	0	0	0	2	0	0	4	0	0	0	0	10	10	0	14
root;d__Bacteria;p__Firmicutes_A;c__Clostridia;o__Oscillospirales;f__Acutalibacteraceae;g__WRMQ01	0	24	0	0	0	0	0	0	0	3	0	8	0	0	6
root;d__Bacteria;p__Actinobacteriota;c__Thermoleophilia;o__BMS3ABIN01;f__BMS3ABIN01;g__JACWAD01	0	0	0	0	0	0	0	0	0	0	20	0	5	15	0
root;d__Bacteria;p__Actinobacteriota;c__Actinomycetia;o__Propionibacteriales;f__Propionibacteriaceae;g__Microlunatus_A	2	0	12	4	0	0	4	4	6	0	0	0	0	0	8
root;d__Bacteria;p__Proteobacteria;c__Alphaproteobacteria;o__Sphingomonadales;f__Sphingomonadaceae;g__Pelagerythrobacter	7	0	14	10	0	0	0	0	0	0	0	0	13	0	0
root;d__Bacteria;p__Firmicutes_C;c__Negativicutes;o__Selenomonadales;f__Selenomonadaceae;g__Propionispira	0	0	0	0	0	30	0	4	0	3	0	0	0	0	4
root;d__Bacteria;p__Firmicutes_A;c__Clostridia;o__Lachnospirales;f__Lachnospiraceae;g__JAAYNV01	0	0	0	0	0	0	0	0	0	0	0	0	23	17	0
root;d__Bacteria;p__Proteobacteria;c__Gammaproteobacteria;o__Enterobacterales;f__Pasteurellaceae;g__Avibacterium	0	26	0	2	0	6	0	0	0	0	8	0	0	0	0
root;d__Bacteria;p__Cyanobacteria;c__Cyanobacteriia;o__PCC-6307;f__Cyanobiaceae;g__QBMD01	0	7	4	19	0	6	0	2	2	0	0	0	0	0	0
root;d__Bacteria;p__Bacteroidota;c__Kapabacteria;o__Kapabacteriales;f__UBA2268;g__Naka2016	0	0	0	0	0	0	0	0	2	0	0	0	3	0	32
root;d__Bacteria;p__Firmicutes;c__Bacilli;o__Bacillales_B;f__DSM-1321;g__Bacillus_AD	7	0	0	0	0	2	8	0	6	9	0	0	0	0	2
root;d__Bacteria;p__Firmicutes_A;c__Clostridia;o__Lachnospirales;f__Cellulosilyticaceae;g__Cellulosilyticum	0	0	0	19	0	0	4	0	0	0	7	0	0	0	8
root;d__Bacteria;p__Bacteroidota;c__Bacteroidia;o__Cytophagales;f__Bernardetiaceae;g__RDZD01	0	0	2	0	0	0	0	0	2	0	0	0	8	0	26
root;d__Bacteria;p__Firmicutes_A;c__Clostridia;o__Peptostreptococcales;f__Acidaminobacteraceae;g__ML8-F1	0	7	0	0	0	0	0	0	0	0	6	5	10	2	10
root;d__Bacteria;p__Actinobacteriota;c__Coriobacteriia;o__Coriobacteriales;f__Eggerthellaceae;g__RGIG3135	0	0	0	0	0	0	0	0	0	14	19	0	0	0	2
root;d__Bacteria;p__Actinobacteriota;c__Actinomycetia;o__Actinomycetales;f__Actinomycetaceae;g__Flaviflexus	19	4	5	7	0	0	6	0	0	0	0	0	0	0	0
root;d__Archaea;p__Halobacteriota;c__Methanonatronarchaeia;o__Methanonatronarchaeales;f__Methanonatronarchaeaceae;g__Methanonatronarchaeum	0	0	0	0	0	0	0	0	3	0	6	2	2	2	22
root;d__Bacteria;p__Proteobacteria;c__Gammaproteobacteria;o__LLD-282;f__LLD-282;g__LLD-282	0	2	0	0	0	0	2	2	4	2	0	2	0	4	18
root;d__Bacteria;p__Actinobacteriota;c__Actinomycetia;o__Streptosporangiales;f__Streptosporangiaceae;g__Palsa-504	0	0	0	0	0	15	19	0	4	0	0	0	0	0	0
root;d__Bacteria;p__Desulfobacterota;c__Desulfuromonadia;o__Desulfuromonadales;f__UBA2294;g__BM707	0	0	0	2	6	2	0	6	0	6	0	6	2	4	4
root;d__Archaea;p__Thermoproteota;c__Nitrososphaeria;o__Nitrososphaerales;f__UBA213;g__UBA213	0	0	0	0	0	10	0	0	0	0	17	0	0	13	0
root;d__Archaea;p__Thermoproteota;c__Nitrososphaeria;o__Geothermarchaeales;f__JDFR-13;g__SZUA-1514	0	0	0	0	0	2	2	0	0	3	0	0	9	18	4
root;d__Bacteria;p__Proteobacteria;c__Alphaproteobacteria;o__RF32;f__CAG-977;g__CAG-977	4	20	0	0	0	18	0	0	0	0	0	0	0	0	0
root;d__Bacteria;p__Firmicutes;c__Bacilli;o__Lactobacillales;f__Aerococcaceae;g__Granulicatella	0	2	2	2	0	4	0	0	16	0	0	0	0	7	0
root;d__Bacteria;p__Firmicutes;c__Bacilli;o__RFN20;f__CAG-288;g__Enterosoma	0	0	0	0	8	23	4	0	0	0	0	0	7	0	0
root;d__Bacteria;p__Proteobacteria;c__Gammaproteobacteria;o__Burkholderiales;f__Chitinibacteraceae;g__Chitinibacter	0	5	0	0	0	0	0	4	0	0	22	0	4	0	4
root;d__Bacteria;p__Proteobacteria;c__Gammaproteobacteria;o__Pseudomonadales;f__Pseudomonadaceae;g__Pseudomonas_R	0	6	0	0	0	0	0	0	0	0	0	13	0	0	20
root;d__Bacteria;p__Firmicutes_C;c__Negativicutes;o__Selenomonadales;f__Selenomonadaceae;g__Selenomonas_C	0	0	0	0	0	0	0	0	0	0	0	2	29	0	8
root;d__Bacteria;p__Cyanobacteria;c__Cyanobacteriia;o__Elainellales;f__Elainellaceae;g__JAAUTJ01	0	5	4	6	0	6	4	0	0	0	2	2	0	0	11
root;d__Bacteria;p__Proteobacteria;c__Alphaproteobacteria;o__Rhizobiales;f__Rhizobiaceae;g__DUSC01	2	14	0	0	0	0	0	11	0	0	0	0	0	8	4
root;d__Bacteria;p__Firmicutes_A;c__Clostridia;o__Christensenellales;f__UBA3700;g__MGBC100798	0	0	0	2	0	0	0	13	4	2	10	5	0	0	0
root;d__Bacteria;p__Bacteroidota;c__Bacteroidia;o__Cytophagales;f__Thermonemataceae;g__Raineya	3	2	11	16	5	0	5	0	0	0	0	0	0	0	0
root;d__Archaea;p__Thermoproteota;c__Thermoproteia;o__Sulfolobales;f__Acidilobaceae;g__Aeropyrum	10	4	0	4	4	0	0	0	0	0	0	4	0	0	13
root;d__Bacteria;p__Nitrospirota;c__Thermodesulfovibrionia;o__Thermodesulfovibrionales;f__JdFR-85;g__BMS3Abin08	0	0	0	0	0	0	0	0	14	2	0	0	0	0	15
root;d__Bacteria;p__Acidobacteriota;c__Acidobacteriae;o__Acidoferrales;f__UBA7541;g__Palsa-147	0	0	0	0	4	27	6	4	0	0	0	0	0	0	0
root;d__Bacteria;p__Proteobacteria;c__Gammaproteobacteria;o__Enterobacterales_A;f__Enterobacteriaceae_A;g__Stammera	16	2	9	14	0	0	0	0	0	0	0	0	0	0	0
root;d__Bacteria;p__Proteobacteria;c__Gammaproteobacteria;o__Burkholderiales;f__Thiobacillaceae;g__UBA6918	0	0	8	2	0	0	0	0	3	8	14	0	0	0	2
root;d__Bacteria;p__Proteobacteria;c__Gammaproteobacteria;o__Burkholderiales;f__Methylophilaceae;g__Pseudomethylobacillus	0	4	0	0	0	0	0	0	0	0	4	20	0	12	0
root;d__Bacteria;p__Bacteroidota;c__Bacteroidia;o__Chitinophagales;f__Chitinophagaceae;g__JAFDYH01	0	0	0	0	0	0	0	0	0	0	18	22	0	0	0
root;d__Bacteria;p__Patescibacteria;c__ABY1;o__BM507;f__UBA12465;g__JAACPL01	0	0	0	0	9	0	6	8	2	10	0	0	0	0	0
root;d__Archaea;p__Halobacteriota;c__Halobacteria;o__Halobacteriales;f__Natrialbaceae;g__Natronococcus	0	0	0	0	0	0	0	4	0	16	6	3	0	0	4
root;d__Bacteria;p__Firmicutes_A;c__Clostridia;o__Christensenellales;f__CAG-552;g__Protoclostridium	0	0	10	25	0	0	0	0	0	0	0	0	0	3	2
root;d__Bacteria;p__Firmicutes_A;c__Clostridia;o__Lachnospirales;f__Lachnospiraceae;g__RUG11237	39	0	0	0	0	0	0	0	0	0	0	0	0	0	0
root;d__Bacteria;p__Caldisericota;c__Caldisericia;o__Caldisericales;f__Caldisericaceae;g__Caldisericum	0	0	0	0	18	0	0	6	3	0	0	0	6	0	6
root;d__Bacteria;p__Proteobacteria;c__Gammaproteobacteria;o__Nevskiales;f__Nevskiaceae;g__Stenotrophobium	0	0	25	0	0	7	0	0	0	8	0	0	0	0	4
root;d__Bacteria;p__Firmicutes_A;c__Clostridia;o__Lachnospirales;f__Cellulosilyticaceae;g__Niameybacter	3	0	0	0	0	8	4	16	2	0	0	0	0	0	4
root;d__Bacteria;p__Firmicutes;c__Bacilli;o__Acholeplasmatales;f__Acholeplasmataceae;g__Acholeplasma	20	8	0	0	8	0	4	0	0	0	0	0	0	0	0
root;d__Bacteria;p__Firmicutes_A;c__Clostridia;o__Oscillospirales;f__CAG-382;g__RGIG6353	0	4	0	0	0	0	15	0	0	4	0	0	0	5	8
root;d__Bacteria;p__Bacteroidota;c__Bacteroidia;o__NS11-12g;f__UBA955;g__RGEC01	5	0	33	0	0	0	4	0	0	0	0	0	0	0	6
root;d__Bacteria;p__Actinobacteriota;c__Actinomycetia;o__Propionibacteriales;f__Nocardioidaceae;g__Mumia	9	2	6	0	4	0	0	12	5	0	0	0	0	0	0
root;d__Bacteria;p__Bacteroidota;c__Bacteroidia;o__Bacteroidales;f__P3;g__Phil12	25	0	0	0	0	0	0	0	0	0	4	8	2	0	0
root;d__Bacteria;p__Firmicutes;c__Bacilli;o__RF39;f__UBA660;g__Aphodocola	5	0	0	0	0	0	0	0	0	22	4	0	0	0	0
root;d__Bacteria;p__Firmicutes_A;c__Clostridia;o__Christensenellales;f__CAG-138;g__SFEL01	0	0	0	0	0	0	0	0	0	0	8	14	0	0	16
root;d__Bacteria;p__Proteobacteria;c__Gammaproteobacteria;o__Enterobacterales;f__Enterobacteriaceae;g__Edwardsiella	0	0	4	4	10	9	0	0	0	6	0	0	0	4	2
root;d__Bacteria;p__Firmicutes_A;c__Clostridia;o__Oscillospirales;f__Ruminococcaceae;g__RUG12519	0	0	2	0	0	0	0	4	0	23	0	2	0	0	0
root;d__Bacteria;p__Firmicutes_A;c__Clostridia;o__Oscillospirales;f__Ruminococcaceae;g__QANG01	0	0	0	0	0	0	0	2	0	27	0	0	0	0	0
root;d__Bacteria;p__Planctomycetota;c__Planctomycetia;o__Planctomycetales;f__Planctomycetaceae;g__TH-plancto1	0	0	0	0	0	4	0	3	0	0	0	6	0	0	24
root;d__Bacteria;p__Bacteroidota;c__Bacteroidia;o__Flavobacteriales;f__Weeksellaceae;g__Empedobacter	0	9	2	0	11	0	12	0	0	0	4	0	0	0	2
root;d__Bacteria;p__Firmicutes_A;c__Clostridia;o__TANB77;f__CAG-508;g__Merdicola	0	3	5	14	2	0	0	0	2	6	0	0	0	0	4
root;d__Bacteria;p__Actinobacteriota;c__Acidimicrobiia;o__Acidimicrobiales;f__Acidimicrobiaceae;g__SCQM01	0	0	0	0	0	0	0	0	0	27	0	0	2	0	0
root;d__Bacteria;p__WOR-3;c__WOR-3;o__UBA2258;f__UBA2258;g__DTMZ01	2	0	0	0	0	0	0	0	10	0	0	0	0	17	4
root;d__Bacteria;p__Proteobacteria;c__Alphaproteobacteria;o__Rhizobiales;f__Methyloligellaceae;g__Methyloligella	0	0	13	7	0	0	6	0	5	3	0	2	0	0	2
root;d__Bacteria;p__Proteobacteria;c__Gammaproteobacteria;o__Pseudomonadales;f__Pseudomonadaceae;g__Pseudomonas_M	0	0	0	4	2	0	2	0	7	2	6	7	0	0	4
root;d__Bacteria;p__Actinobacteriota;c__Actinomycetia;o__Actinomycetales;f__Actinomycetaceae;g__Georgenia	6	4	0	20	0	0	0	0	0	0	3	4	0	0	0
root;d__Bacteria;p__Proteobacteria;c__Gammaproteobacteria;o__Enterobacterales;f__Enterobacteriaceae;g__Cedecea	2	0	0	0	0	0	0	0	14	0	0	0	4	4	7
root;d__Archaea;p__Thermoproteota;c__Thermoproteia;o__Sulfolobales;f__Acidilobaceae;g__JAADGB01	0	12	0	5	7	0	0	2	6	0	0	0	0	0	4
root;d__Bacteria;p__Proteobacteria;c__Alphaproteobacteria;o__Rhizobiales;f__Rhizobiaceae;g__Rhizobium_A	0	3	2	2	24	0	8	0	0	0	0	0	0	0	2
root;d__Bacteria;p__Firmicutes_A;c__Clostridia;o__Oscillospirales;f__Ruminococcaceae;g__Pararuminococcus	0	0	0	0	6	0	0	0	8	14	2	0	0	0	0
root;d__Archaea;p__Thermoproteota;c__Bathyarchaeia;o__B26-1;f__UBA233;g__JdFR-07	0	0	0	0	0	0	0	0	0	0	0	0	8	8	20
root;d__Bacteria;p__Firmicutes_A;c__Clostridia;o__Oscillospirales;f__Ruminococcaceae;g__RGIG3102	2	0	0	0	0	13	0	0	0	13	0	0	0	6	0
root;d__Bacteria;p__Actinobacteriota;c__Actinomycetia;o__Propionibacteriales;f__Propionibacteriaceae;g__Naumannella	0	0	0	0	0	0	0	0	17	0	0	0	0	0	12
root;d__Bacteria;p__Firmicutes_A;c__Clostridia;o__UBA1381;f__UMGS1253;g__Aphodoplasma	0	0	0	0	0	0	2	0	10	5	0	15	0	0	0
root;d__Bacteria;p__Proteobacteria;c__Alphaproteobacteria;o__RF32;f__UBA3637;g__UBA3637	6	0	0	0	0	0	0	9	0	0	0	0	3	6	12
root;d__Bacteria;p__Firmicutes_A;c__Clostridia;o__Oscillospirales;f__Ruminococcaceae;g__RGIG8773	0	23	0	0	0	0	0	5	0	0	2	0	1	0	7
root;d__Bacteria;p__Bacteroidota;c__Bacteroidia;o__Flavobacteriales;f__Flavobacteriaceae;g__Tamlana_A	0	6	0	10	2	2	0	0	0	2	0	2	13	0	0
root;d__Bacteria;p__Firmicutes;c__Bacilli;o__Bacillales;f__Anoxybacillaceae;g__Anoxybacillus_A	0	0	0	0	14	0	0	0	0	0	8	0	0	0	16
root;d__Bacteria;p__Patescibacteria;c__Microgenomatia;o__GWA2-44-7;f__Amesbacteraceae;g__UBA12042	0	0	0	0	0	0	3	10	0	10	2	0	0	8	0
root;d__Bacteria;p__Firmicutes_A;c__Clostridia;o__Peptostreptococcales;f__Peptostreptococcaceae;g__Peptacetobacter	0	0	0	0	0	0	0	0	0	2	0	0	2	32	0
root;d__Bacteria;p__Actinobacteriota;c__Actinomycetia;o__Streptosporangiales;f__Streptosporangiaceae;g__Actinomadura_C	0	0	0	0	2	0	0	0	0	3	0	0	3	28	0
root;d__Bacteria;p__Dormibacterota;c__Dormibacteria;o__UBA8260;f__Bog-877;g__Bog-877	2	0	4	2	0	0	7	0	9	0	0	6	0	0	4
root;d__Bacteria;p__Nitrospinota;c__UBA7883;o__JACRGQ01;f__JACRGQ01;g__JACQEX01	0	0	0	0	0	0	0	0	0	2	5	0	4	25	0
root;d__Bacteria;p__Actinobacteriota;c__Actinomycetia;o__Mycobacteriales;f__Mycobacteriaceae;g__Williamsia	20	4	10	0	0	0	0	0	0	2	2	2	0	0	0
root;d__Bacteria;p__Patescibacteria;c__Doudnabacteria;o__UBA920;f__UBA920;g__UBA920	0	0	20	0	0	0	2	12	0	0	0	0	0	2	6
root;d__Archaea;p__Thermoplasmatota;c__B47-G6;o__B47-G6B;f__47-G6;g__B47-G6	2	0	0	0	0	5	4	3	13	0	0	0	0	0	4
root;d__Bacteria;p__Firmicutes_A;c__Clostridia;o__Lachnospirales;f__Lachnospiraceae;g__CAG-411	0	0	0	0	0	0	0	3	0	14	4	3	4	0	4
root;d__Bacteria;p__Nitrospirota;c__Thermodesulfovibrionia;o__Thermodesulfovibrionales;f__JdFR-85;g__JdFR-85	0	0	0	0	0	0	0	16	0	0	8	0	10	2	0
root;d__Bacteria;p__Firmicutes_A;c__Clostridia;o__Christensenellales;f__CAG-74;g__SFTH01	0	0	0	10	0	0	0	0	2	16	0	0	2	0	0
root;d__Bacteria;p__Firmicutes_A;c__Clostridia;o__Lachnospirales;f__Lachnospiraceae;g__UBA4285	29	3	3	3	0	0	0	0	0	0	0	0	0	0	0
root;d__Bacteria;p__Proteobacteria;c__Gammaproteobacteria;o__Burkholderiales;f__Rhodocyclaceae;g__Azospira_A	4	2	0	0	0	0	14	0	0	6	0	0	4	0	4
root;d__Bacteria;p__Firmicutes_A;c__Clostridia;o__Christensenellales;f__Borkfalkiaceae;g__UBA4675	0	0	0	0	0	0	35	0	0	0	0	0	0	0	0
root;d__Bacteria;p__Firmicutes;c__Bacilli;o__RF39;f__UBA660;g__CAG-533	0	0	0	0	0	0	0	0	0	26	2	0	0	0	0
root;d__Bacteria;p__Firmicutes_A;c__Clostridia;o__Clostridiales;f__Clostridiaceae;g__Clostridium_AK	0	0	0	6	0	0	5	0	0	2	0	0	15	0	7
root;d__Bacteria;p__Synergistota;c__Synergistia;o__Synergistales;f__Thermovirgaceae;g__Thermovirga	2	0	0	0	0	0	0	4	6	0	0	0	4	7	10
root;d__Bacteria;p__Firmicutes_F;c__Halanaerobiia;o__Halanaerobiales;f__Halarsenatibacteraceae;g__SLSL01	0	0	0	0	0	0	6	2	4	0	10	11	0	2	0
root;d__Bacteria;p__Proteobacteria;c__Gammaproteobacteria;o__UBA4486;f__UBA4486;g__SMWN01	0	2	0	0	25	4	0	0	0	4	2	0	0	2	0
root;d__Bacteria;p__Proteobacteria;c__Alphaproteobacteria;o__Rhodobacterales;f__Rhodobacteraceae;g__Ruegeria_B	5	21	0	0	0	4	6	0	0	0	0	0	2	0	0
root;d__Bacteria;p__Firmicutes_A;c__Clostridia;o__Tissierellales;f__Peptoniphilaceae;g__Ezakiella	22	0	3	0	0	0	0	0	2	0	0	2	8	0	0
root;d__Archaea;p__Halobacteriota;c__Halobacteria;o__Halobacteriales;f__Haloferacaceae;g__Salinigranum	10	0	10	0	2	0	0	2	0	0	7	4	0	5	0
root;d__Archaea;p__Halobacteriota;c__Halobacteria;o__Halobacteriales;f__QS-9-68-17;g__Halostella	0	3	5	0	0	8	6	0	0	4	2	0	0	7	2
root;d__Archaea;p__Aenigmatarchaeota;c__Aenigmatarchaeia;o__GW2011-AR5;f__JACRAC01;g__JACRAC01	0	0	0	0	5	0	4	0	0	7	0	0	4	6	8
root;d__Archaea;p__Thermoproteota;c__Thermoproteia;o__Sulfolobales;f__Sulfolobaceae;g__Metallosphaera	3	7	0	0	0	0	0	8	0	0	13	0	0	0	5
root;d__Bacteria;p__Firmicutes_A;c__Clostridia;o__Oscillospirales;f__Oscillospiraceae;g__Flavonifractor	0	0	0	0	0	0	15	0	0	6	0	11	0	0	2
root;d__Bacteria;p__Firmicutes;c__Bacilli;o__Bacillales_A;f__Planococcaceae;g__Viridibacillus	21	0	0	0	0	0	0	2	0	0	2	0	7	0	4
root;d__Bacteria;p__Proteobacteria;c__Gammaproteobacteria;o__UBA5335;f__UBA5335;g__SLRW01	0	0	8	0	0	2	18	0	0	0	5	3	0	2	0
root;d__Bacteria;p__Firmicutes_A;c__Clostridia;o__Lachnospirales;f__Lachnospiraceae;g__Lachnoclostridium_B	0	0	0	25	0	0	0	9	0	0	0	0	0	0	0
root;d__Bacteria;p__Deferribacterota;c__Deferribacteres;o__Deferribacterales;f__Flexistipitaceae;g__Flexistipes	0	0	0	0	6	0	0	0	0	2	0	3	0	6	18
root;d__Bacteria;p__Cyanobacteria;c__Vampirovibrionia;o__Gastranaerophilales;f__Gastranaerophilaceae;g__RUG841	0	14	0	0	2	0	0	0	0	0	0	0	4	0	16
root;d__Bacteria;p__Actinobacteriota;c__Actinomycetia;o__Actinomycetales;f__Micrococcaceae;g__Arthrobacter_B	10	0	7	2	0	0	0	0	0	0	0	0	17	0	2
root;d__Bacteria;p__Firmicutes;c__Bacilli;o__Paenibacillales;f__YIM-B00363;g__Paenibacillus_AE	0	0	0	0	0	0	0	3	0	0	10	24	0	0	0
root;d__Bacteria;p__Firmicutes;c__Bacilli;o__Bacillales_A;f__Planococcaceae;g__Metasolibacillus	0	0	0	0	0	0	23	6	0	4	0	0	0	0	0
root;d__Bacteria;p__Proteobacteria;c__Gammaproteobacteria;o__Burkholderiales;f__Rhodocyclaceae;g__Niveibacterium	0	0	0	0	16	0	0	0	0	0	6	0	16	0	0
root;d__Bacteria;p__Firmicutes_A;c__Clostridia;o__Lachnospirales;f__Lachnospiraceae;g__SZUA-448	0	0	0	0	0	0	7	0	0	0	16	3	0	2	7
root;d__Bacteria;p__Bacteroidota;c__Bacteroidia;o__Chitinophagales;f__Chitinophagaceae;g__Thermoflavifilum	0	29	0	0	0	2	0	0	2	0	0	4	0	0	0
root;d__Bacteria;p__Proteobacteria;c__Gammaproteobacteria;o__Burkholderiales;f__Burkholderiaceae;g__QZKY01	0	7	0	8	0	2	0	0	0	4	0	10	2	2	0
root;d__Bacteria;p__Firmicutes_A;c__Clostridia;o__Lachnospirales;f__Lachnospiraceae;g__Eubacterium_F	0	0	0	0	0	0	8	7	0	0	9	7	0	0	4
root;d__Bacteria;p__Actinobacteriota;c__Actinomycetia;o__Motilibacterales;f__Motilibacteraceae;g__Motilibacter_A	0	2	2	0	0	0	0	0	3	0	0	23	0	0	6
root;d__Bacteria;p__Proteobacteria;c__Alphaproteobacteria;o__Rhodobacterales;f__Rhodobacteraceae;g__Haematobacter	15	7	0	0	0	4	0	0	0	0	0	2	0	0	8
root;d__Bacteria;p__Verrucomicrobiota;c__Kiritimatiellae;o__RFP12;f__UBA1067;g__RGIG8368	6	0	0	8	0	0	0	0	0	14	0	0	0	0	2
root;d__Bacteria;p__Proteobacteria;c__Alphaproteobacteria;o__Puniceispirillales;f__UBA1172;g__UBA1172	8	14	0	0	9	0	6	0	0	0	0	0	0	0	0
root;d__Bacteria;p__Firmicutes_A;c__Clostridia;o__Christensenellales;f__CAG-74;g__SFHK01	0	0	0	0	0	22	0	4	0	8	0	0	0	0	0
root;d__Bacteria;p__Firmicutes_A;c__Clostridia;o__Oscillospirales;f__Acutalibacteraceae;g__Heritagella	0	4	0	0	0	16	10	0	0	0	0	0	3	0	3
root;d__Bacteria;p__Verrucomicrobiota;c__Verrucomicrobiae;o__Opitutales;f__Opitutaceae;g__Opitutus	2	0	2	3	0	2	0	2	7	0	2	8	5	0	0
root;d__Bacteria;p__Firmicutes_A;c__Clostridia;o__Lachnospirales;f__Lachnospiraceae;g__SIG307	0	0	0	0	0	0	0	0	0	0	2	33	2	0	0
root;d__Bacteria;p__Proteobacteria;c__Alphaproteobacteria;o__Rhizobiales;f__Beijerinckiaceae;g__Rhabdaerophilum	0	6	0	0	0	2	2	0	4	0	8	0	0	0	11
root;d__Bacteria;p__Proteobacteria;c__Gammaproteobacteria;o__CAISUE01;f__CAISUE01;g__HIGHO2-12-38-15	0	0	4	15	6	0	0	3	0	3	4	0	0	0	0
root;d__Bacteria;p__Dormibacterota;c__Dormibacteria;o__UBA8260;f__UBA8260;g__UBA8260	14	0	0	0	2	0	4	2	0	6	2	0	0	3	0
root;d__Bacteria;p__Firmicutes;c__Bacilli;o__Lactobacillales;f__Aerococcaceae;g__Facklamia_A	0	0	0	0	0	0	0	0	0	0	0	37	0	0	0
root;d__Bacteria;p__Firmicutes_A;c__Clostridia;o__Christensenellales;f__CAG-138;g__UBA3857	0	0	0	29	0	0	0	0	0	0	4	0	0	0	0
root;d__Bacteria;p__Proteobacteria;c__Gammaproteobacteria;o__Pseudomonadales;f__Moraxellaceae;g__Perlucidibaca	0	0	0	4	6	0	0	4	0	0	13	0	5	3	0
root;d__Bacteria;p__Proteobacteria;c__Alphaproteobacteria;o__Rhodobacterales;f__Rhodobacteraceae;g__Oceanicola	9	5	16	2	2	0	0	0	0	0	0	0	0	4	2
root;d__Bacteria;p__Actinobacteriota;c__Coriobacteriia;o__OPB41;f__UBA2279;g__UBA2272	0	0	0	0	40	0	0	0	0	0	0	0	0	0	0
root;d__Bacteria;p__Firmicutes;c__Bacilli;o__Mycoplasmatales;f__Mycoplasmataceae;g__Williamsoniiplasma	0	0	0	0	11	25	2	0	0	0	0	0	0	0	0
root;d__Bacteria;p__Bipolaricaulota;c__Bipolaricaulia;o__Bipolaricaulales;f__Bipolaricaulaceae;g__B1SED10-245	0	0	0	0	0	0	0	0	9	5	4	5	2	0	4
root;d__Bacteria;p__Patescibacteria;c__Paceibacteria;o__Paceibacterales;f__Staskawiczbacteraceae;g__01-FULL-38-12b	0	0	0	0	0	0	0	0	0	0	16	0	4	6	8
root;d__Bacteria;p__Actinobacteriota;c__Actinomycetia;o__Actinomycetales;f__Beutenbergiaceae;g__Haloactinobacterium	0	0	0	0	10	0	4	0	4	0	0	9	0	2	5
root;d__Bacteria;p__Armatimonadota;c__Fimbriimonadia;o__Fimbriimonadales;f__Fimbriimonadaceae;g__JAFLBD01	0	0	0	0	2	0	12	9	0	0	0	9	0	0	2
root;d__Bacteria;p__Actinobacteriota;c__Actinomycetia;o__Actinomycetales;f__Microbacteriaceae;g__Herbiconiux	14	4	0	0	0	0	0	0	7	2	0	0	4	0	0
root;d__Bacteria;p__Deferribacterota;c__Deferribacteres;o__Deferribacterales;f__Mucispirillaceae;g__Mucispirillum	0	0	0	0	0	0	5	0	5	3	0	0	18	0	0
root;d__Bacteria;p__Firmicutes;c__Bacilli;o__Calditerricolales;f__Calditerricolaceae;g__Calditerricola	0	0	0	10	15	0	2	0	0	0	0	0	0	0	8
root;d__Bacteria;p__Bdellovibrionota_E;c__O2-12-FULL-43-9;o__2-02-FULL-40-11;f__2-02-FULL-40-11;g__JACPST01	0	0	0	4	0	3	0	0	7	0	0	8	0	0	9
root;d__Bacteria;p__Actinobacteriota;c__Actinomycetia;o__Actinomycetales;f__Dermatophilaceae;g__Ornithinimicrobium	14	5	8	0	4	0	0	0	0	0	0	5	2	0	0
root;d__Archaea;p__Thermoproteota;c__Nitrososphaeria;o__Nitrososphaerales;f__Nitrosopumilaceae;g__Cenarchaeum	8	0	0	0	0	0	0	4	2	0	0	0	0	0	18
root;d__Archaea;p__Halobacteriota;c__Methanosarcinia;o__Methanosarcinales;f__Methanosarcinaceae;g__Methanimicrococcus	3	0	0	8	12	2	0	0	3	0	0	2	0	0	4
root;d__Bacteria;p__Actinobacteriota;c__Actinomycetia;o__Streptosporangiales;f__Streptosporangiaceae;g__Microtetraspora	0	0	0	6	0	5	2	0	0	0	0	1	0	4	15
root;d__Archaea;p__Halobacteriota;c__Methanomicrobia;o__Methanomicrobiales;f__Methanomicrobiaceae;g__DSDF01	0	0	0	0	0	0	10	6	0	0	0	7	0	2	8
root;d__Bacteria;p__Firmicutes_G;c__SHA-98;o__DTUO25;f__MWDF01;g__MWDF01	0	0	0	0	2	0	4	0	0	4	0	13	0	4	6
root;d__Bacteria;p__Bacteroidota;c__Bacteroidia;o__Flavobacteriales;f__Schleiferiaceae;g__CSBr16-58	0	0	0	0	0	0	0	2	0	0	0	0	2	0	28
root;d__Archaea;p__Thermoproteota;c__Nitrososphaeria;o__Nitrososphaerales;f__UBA183;g__BOG-1369	0	0	0	0	0	0	0	0	8	3	8	0	0	6	4
root;d__Bacteria;p__Actinobacteriota;c__Actinomycetia;o__Actinomycetales;f__Micrococcaceae;g__Enteractinococcus	9	3	6	0	9	0	0	0	2	0	0	0	0	2	5
root;d__Bacteria;p__Bacteroidota;c__Bacteroidia;o__Bacteroidales;f__Muribaculaceae;g__Paramuribaculum	0	15	6	0	0	0	0	5	0	0	0	2	0	0	8
root;d__Bacteria;p__Proteobacteria;c__Alphaproteobacteria;o__Rhizobiales;f__Rhizobiaceae;g__Aquamicrobium_A	8	2	2	0	0	2	0	0	0	4	9	0	0	0	6
root;d__Bacteria;p__Proteobacteria;c__Alphaproteobacteria;o__Sphingomonadales;f__Sphingomonadaceae;g__Zymomonas	0	0	29	6	0	0	7	0	0	0	0	0	0	0	0
root;d__Bacteria;p__Proteobacteria;c__Gammaproteobacteria;o__Enterobacterales;f__Enterobacteriaceae;g__Arsenophonus	0	0	13	2	11	0	0	0	4	0	0	0	0	3	4
root;d__Bacteria;p__Proteobacteria;c__Gammaproteobacteria;o__Pseudomonadales;f__Moraxellaceae;g__Alkanindiges	2	3	10	2	3	3	2	0	0	0	2	11	0	0	0
root;d__Bacteria;p__Firmicutes;c__Bacilli;o__Lactobacillales;f__Lactobacillaceae;g__Lentilactobacillus	6	4	0	2	0	0	0	0	0	4	2	0	7	0	7
root;d__Bacteria;p__Proteobacteria;c__Alphaproteobacteria;o__Rhodobacterales;f__Rhodobacteraceae;g__PUOA01	0	3	0	0	0	8	0	0	5	0	16	0	0	0	0
root;d__Bacteria;p__Proteobacteria;c__Gammaproteobacteria;o__Burkholderiales;f__Rhodocyclaceae;g__Thauera_A	0	0	4	0	22	0	2	2	0	4	2	0	0	0	0
root;d__Bacteria;p__Firmicutes_A;c__Clostridia;o__Peptostreptococcales;f__Anaerovoracaceae;g__Fimisoma	0	0	0	0	0	0	6	0	0	0	27	0	0	0	0
root;d__Bacteria;p__Firmicutes_B;c__Syntrophomonadia;o__Syntrophomonadales;f__Syntrophomonadaceae;g__Thermosyntropha	0	0	0	0	0	0	0	0	4	10	0	0	9	0	5
root;d__Bacteria;p__Bacteroidota;c__Bacteroidia;o__Bacteroidales;f__Marinifilaceae;g__RGIG9079	0	0	0	0	2	30	0	0	0	3	0	0	0	0	0
root;d__Bacteria;p__Proteobacteria;c__Alphaproteobacteria;o__Rhodobacterales;f__Rhodobacteraceae;g__Vannielia	4	3	0	0	19	8	0	0	0	2	0	0	0	0	0
root;d__Bacteria;p__Actinobacteriota;c__Actinomycetia;o__Actinomycetales;f__Microbacteriaceae;g__Mycetocola	0	22	2	5	0	0	0	0	0	0	0	0	6	0	0
root;d__Bacteria;p__Firmicutes_A;c__Clostridia;o__Oscillospirales;f__Oscillospiraceae;g__Oscillibacter	8	27	0	0	0	0	0	0	0	0	0	0	0	0	0
root;d__Bacteria;p__Proteobacteria;c__Gammaproteobacteria;o__Burkholderiales;f__Ferrovaceae;g__CAIVHB01	0	0	0	0	0	36	0	0	0	0	0	0	0	0	0
root;d__Bacteria;p__Proteobacteria;c__Gammaproteobacteria;o__Burkholderiales;f__Burkholderiaceae;g__Pusillimonas	2	0	2	0	5	5	6	0	0	5	4	4	0	0	0
root;d__Bacteria;p__Patescibacteria;c__Paceibacteria;o__UBA9983_A;f__DSPV01;g__2-02-FULL-44-35	0	0	0	0	0	0	0	0	0	0	0	0	28	5	0
root;d__Bacteria;p__Firmicutes;c__Bacilli;o__RFN20;f__CAG-449;g__UBA3210	23	7	0	0	4	0	0	0	0	0	0	0	0	0	0
root;d__Bacteria;p__Actinobacteriota;c__Actinomycetia;o__Euzebyales;f__Egibacteraceae;g__JACCTL01	0	3	0	0	0	0	0	0	6	0	0	0	0	0	20
root;d__Bacteria;p__Firmicutes_A;c__Clostridia;o__Oscillospirales;f__Ruminococcaceae;g__Ruminococcus_C	0	0	0	0	0	0	4	9	0	2	0	13	2	0	2
root;d__Bacteria;p__Actinobacteriota;c__Actinomycetia;o__Nanopelagicales;f__Nanopelagicaceae;g__IMCC26077	11	21	0	2	0	0	0	0	0	0	0	0	0	0	0
root;d__Archaea;p__Hadarchaeota;c__Hadarchaeia;o__Hadarchaeales;f__DSZJ01;g__DSZJ01	0	0	0	13	0	0	0	0	0	0	0	0	4	0	14
root;d__Bacteria;p__Proteobacteria;c__Alphaproteobacteria;o__Acetobacterales;f__Acetobacteraceae;g__SHWF01	0	8	6	12	5	2	0	0	0	0	2	0	0	0	0
root;d__Bacteria;p__Actinobacteriota;c__Actinomycetia;o__Actinomycetales;f__Actinomycetaceae;g__Actinotignum	25	0	0	0	4	0	4	0	0	0	0	0	0	0	0
root;d__Bacteria;p__Actinobacteriota;c__Coriobacteriia;o__OPB41;f__PALSA-660;g__PALSA-660	0	0	0	0	0	2	4	3	0	16	0	2	0	0	0
root;d__Bacteria;p__Patescibacteria;c__Paceibacteria;o__UBA9983;f__2-01-FULL-45-33;g__GWA1-44-29	0	0	19	7	4	0	8	0	0	0	0	0	0	0	0
root;d__Bacteria;p__Firmicutes;c__Bacilli;o__Mycoplasmatales;f__Mycoplasmoidaceae;g__Mycoplasmoides	3	24	0	0	0	4	0	0	0	0	0	0	0	0	3
root;d__Bacteria;p__Firmicutes_A;c__Clostridia;o__Oscillospirales;f__Oscillospiraceae;g__An92	0	0	0	0	6	0	0	0	2	0	18	2	0	0	4
root;d__Bacteria;p__Actinobacteriota;c__Thermoleophilia;o__Solirubrobacterales;f__Thermoleophilaceae;g__JACCUC01	7	0	0	0	0	0	0	0	6	0	0	11	0	2	4
root;d__Bacteria;p__Patescibacteria;c__ABY1;o__SG8-24;f__2-12-FULL-60-25;g__CAIKNB01	0	0	0	0	2	0	0	0	0	0	0	0	0	30	0
root;d__Bacteria;p__Verrucomicrobiota;c__Verrucomicrobiae;o__Chthoniobacterales;f__UBA10450;g__UBA10450	0	8	14	0	0	0	4	0	0	0	0	2	9	0	0
root;d__Bacteria;p__Firmicutes_A;c__Clostridia;o__Monoglobales;f__Monoglobaceae;g__UMGS1820	0	0	0	0	0	2	0	0	0	11	2	0	0	4	9
root;d__Bacteria;p__Actinobacteriota;c__Actinomycetia;o__Actinomycetales;f__Actinomycetaceae;g__Arcanobacterium	0	0	5	0	0	0	0	0	0	20	2	0	0	0	0
root;d__Archaea;p__Aenigmatarchaeota;c__Aenigmatarchaeia;o__CG10238-14;f__SCSR01;g__JABABT01	0	0	0	2	0	0	0	0	2	2	0	0	0	24	0
root;d__Bacteria;p__Firmicutes_A;c__Clostridia;o__Oscillospirales;f__UBA644;g__RGIG995	0	0	0	0	0	0	0	8	10	0	0	0	0	9	0
root;d__Bacteria;p__Firmicutes;c__Bacilli;o__Lactobacillales;f__Enterococcaceae;g__Enterococcus_A	0	0	0	0	0	0	0	0	0	0	13	0	0	4	14
root;d__Bacteria;p__Cyanobacteria;c__Vampirovibrionia;o__Gastranaerophilales;f__Gastranaerophilaceae;g__Stercorousia	0	0	7	0	7	4	4	0	3	0	7	2	0	0	0
root;d__Archaea;p__Thermoplasmatota;c__Thermoplasmata;o__Methanomassiliicoccales;f__Methanomethylophilaceae;g__Methanoplasma	0	0	0	0	0	4	0	0	0	6	0	0	14	0	6
root;d__Archaea;p__Thermoproteota;c__Nitrososphaeria;o__Nitrososphaerales;f__Nitrosopumilaceae;g__CSP1-1	0	0	0	0	0	0	10	8	4	4	0	2	0	0	0
root;d__Bacteria;p__Firmicutes;c__Bacilli;o__RF39;f__UBA660;g__RUG343	0	2	0	20	4	0	0	0	0	4	0	0	0	0	0
root;d__Bacteria;p__Firmicutes_A;c__Clostridia;o__Lachnospirales;f__Lachnospiraceae;g__Fusicatenibacter	0	0	0	0	3	0	0	2	6	0	11	0	0	0	7
root;d__Bacteria;p__Patescibacteria;c__Paceibacteria;o__UBA9983_A;f__Zambryskibacteraceae;g__C7867-006	0	0	0	0	0	0	2	2	4	0	8	0	0	0	13
root;d__Bacteria;p__Proteobacteria;c__Alphaproteobacteria;o__Rhodobacterales;f__Rhodobacteraceae;g__NORP110	7	0	3	0	8	0	0	0	2	0	6	3	0	4	0
root;d__Bacteria;p__Actinobacteriota;c__Coriobacteriia;o__Coriobacteriales;f__Atopobiaceae;g__NM07-P-09	2	0	40	2	0	0	0	0	0	0	0	0	0	0	0
root;d__Bacteria;p__Proteobacteria;c__Alphaproteobacteria;o__Rhizobiales;f__Rhizobiaceae;g__Corticibacterium	32	0	0	0	0	0	0	0	0	0	0	0	0	0	0
root;d__Bacteria;p__Desulfobacterota;c__Desulfuromonadia;o__Geobacterales;f__Pseudopelobacteraceae;g__JACPFJ01	0	0	0	0	0	0	4	0	0	0	0	11	0	0	16
root;d__Bacteria;p__Actinobacteriota;c__Actinomycetia;o__Nanopelagicales;f__S36-B12;g__WLND01	2	11	11	0	0	2	0	0	0	2	0	0	0	5	2
root;d__Bacteria;p__Proteobacteria;c__Alphaproteobacteria;o__Acetobacterales;f__Acetobacteraceae;g__BOG-934	3	4	25	0	2	0	0	0	0	3	0	2	0	0	0
root;d__Bacteria;p__Bacteroidota;c__Bacteroidia;o__Cytophagales;f__Cyclobacteriaceae;g__Cesiribacter	13	0	0	3	0	0	0	11	0	0	2	2	0	0	0
root;d__Bacteria;p__Firmicutes_B;c__Dehalobacteriia;o__UBA4068;f__UBA4068;g__HGM13862	0	0	0	0	0	0	0	0	0	0	2	0	4	0	24
root;d__Archaea;p__Thermoproteota;c__Methanomethylicia;o__B29-G17;f__B29-G17;g__B29-G17	0	0	0	0	0	0	0	7	0	0	18	0	0	6	0
root;d__Bacteria;p__Actinobacteriota;c__UBA4738;o__UBA4738;f__UBA4738;g__JACDCJ01	0	0	6	6	0	0	0	0	0	0	4	0	15	0	2
root;d__Bacteria;p__Proteobacteria;c__Gammaproteobacteria;o__Burkholderiales;f__Burkholderiaceae;g__Turicimonas	0	0	0	0	0	0	2	0	0	6	0	0	13	0	8
root;d__Bacteria;p__Proteobacteria;c__Alphaproteobacteria;o__Rhizobiales;f__Hyphomicrobiaceae;g__GCA-2689605	0	0	0	0	0	0	0	0	0	0	0	0	4	5	21
root;d__Bacteria;p__Actinobacteriota;c__Actinomycetia;o__Nanopelagicales;f__UBA10799;g__JADKAV01	0	0	0	0	2	6	6	0	4	6	0	0	0	4	0
root;d__Bacteria;p__Proteobacteria;c__Alphaproteobacteria;o__Rhodobacterales;f__Rhodobacteraceae;g__EhC02	0	10	4	0	0	6	2	0	2	2	4	0	0	2	0
root;d__Bacteria;p__Bacteroidota;c__Bacteroidia;o__Cytophagales;f__Cyclobacteriaceae;g__Belliella	6	0	3	6	3	8	0	0	0	0	2	3	0	0	2
root;d__Bacteria;p__Actinobacteriota;c__Actinomycetia;o__Actinomycetales;f__Microbacteriaceae;g__Subtercola	0	0	0	7	0	0	2	16	0	0	0	3	0	2	0
root;d__Bacteria;p__Actinobacteriota;c__Actinomycetia;o__Actinomycetales;f__Dermabacteraceae;g__TAE3-ERU5	24	2	2	0	0	0	0	0	0	0	0	0	0	0	4
root;d__Bacteria;p__Proteobacteria;c__Gammaproteobacteria;o__Xanthomonadales;f__Wenzhouxiangellaceae;g__GCA-2722315	0	0	0	0	0	0	2	0	0	7	0	0	20	0	0
root;d__Bacteria;p__Proteobacteria;c__Alphaproteobacteria;o__Rhodobacterales;f__Rhodobacteraceae;g__Marinovum	0	6	11	0	0	0	0	17	0	0	0	0	0	0	0
root;d__Bacteria;p__Actinobacteriota;c__Actinomycetia;o__Actinomycetales;f__Cellulomonadaceae;g__Xylanimonas	0	0	0	24	0	0	0	0	0	0	0	6	0	0	0
root;d__Bacteria;p__Firmicutes_A;c__Clostridia;o__Lachnospirales;f__Lachnospiraceae;g__Faecalimonas	0	0	0	3	0	4	0	6	0	3	6	0	8	0	0
root;d__Bacteria;p__Firmicutes_A;c__Clostridia;o__Oscillospirales;f__CAG-272;g__RGIG6816	0	0	0	0	0	23	0	0	0	0	0	0	10	0	0
root;d__Bacteria;p__Actinobacteriota;c__Actinomycetia;o__Propionibacteriales;f__Propionibacteriaceae;g__Micropruina	18	0	0	0	0	0	0	2	0	0	0	0	2	9	0
root;d__Bacteria;p__Proteobacteria;c__Gammaproteobacteria;o__JABCZS01;f__JABCZS01;g__JABCZS01	2	0	29	2	0	0	0	0	2	3	0	0	0	0	0
root;d__Bacteria;p__Cyanobacteria;c__Cyanobacteriia;o__Cyanobacteriales;f__Nostocaceae;g__Dendronalium	0	0	7	0	11	4	6	0	0	2	0	0	4	0	0
root;d__Bacteria;p__Actinobacteriota;c__Actinomycetia;o__Mycobacteriales;f__Micromonosporaceae;g__Dactylosporangium	0	7	7	0	0	0	0	3	0	6	2	0	0	0	6
root;d__Bacteria;p__Proteobacteria;c__Gammaproteobacteria;o__Nevskiales;f__Salinisphaeraceae;g__Salifodinibacter	0	0	0	0	0	0	0	0	0	0	0	0	0	0	29
root;d__Bacteria;p__Bacteroidota;c__Bacteroidia;o__Bacteroidales;f__P3;g__WRKV01	0	0	0	0	0	0	0	0	0	6	0	0	8	0	14
root;d__Bacteria;p__Bacteroidota;c__Bacteroidia;o__Bacteroidales;f__UBA1402;g__UBA1757	23	0	0	0	0	0	0	0	0	0	8	0	0	0	0
root;d__Bacteria;p__Proteobacteria;c__Gammaproteobacteria;o__Burkholderiales;f__Aquaspirillaceae;g__Laribacter	0	0	3	0	21	6	0	0	2	0	0	0	0	2	0
root;d__Bacteria;p__Proteobacteria;c__Gammaproteobacteria;o__Burkholderiales;f__Burkholderiaceae;g__Duodenibacillus	0	5	0	0	11	0	4	0	0	6	0	0	0	0	4
root;d__Bacteria;p__Firmicutes_A;c__Clostridia;o__Clostridiales;f__Clostridiaceae;g__Clostridium_L	0	7	2	0	0	3	0	0	0	0	4	5	5	2	4
root;d__Bacteria;p__Bacteroidota;c__Bacteroidia;o__Flavobacteriales;f__Flavobacteriaceae;g__Zunongwangia	0	0	2	2	0	0	4	2	4	6	0	3	0	0	4
root;d__Bacteria;p__Bacteroidota;c__Bacteroidia;o__Bacteroidales;f__P3;g__HGM05376	0	2	0	0	0	0	0	0	2	4	12	0	0	0	8
root;d__Bacteria;p__Firmicutes_A;c__Clostridia;o__UBA1381;f__UBA9506;g__UMGS755	3	0	6	0	0	0	2	0	9	0	0	0	2	0	6
root;d__Bacteria;p__Proteobacteria;c__Gammaproteobacteria;o__Burkholderiales;f__Burkholderiaceae;g__Mesosutterella	0	6	18	0	2	2	0	0	0	0	3	0	6	0	0
root;d__Bacteria;p__Actinobacteriota;c__Rubrobacteria;o__Rubrobacterales;f__Rubrobacteraceae;g__JACCWD01	0	0	23	0	0	0	0	0	0	4	0	0	0	5	4
root;d__Bacteria;p__Proteobacteria;c__Gammaproteobacteria;o__Burkholderiales;f__Burkholderiaceae;g__Brachymonas	13	12	0	0	2	2	0	0	0	0	0	3	0	0	0
root;d__Bacteria;p__Proteobacteria;c__Gammaproteobacteria;o__Enterobacterales;f__Enterobacteriaceae;g__Pseudescherichia	0	2	0	0	0	0	0	5	0	16	0	0	2	0	0
root;d__Bacteria;p__Proteobacteria;c__Alphaproteobacteria;o__Acetobacterales;f__Acetobacteraceae;g__CAIMOR01	0	0	3	0	0	0	0	5	10	2	2	0	4	0	0
root;d__Bacteria;p__Actinobacteriota;c__Coriobacteriia;o__Coriobacteriales;f__Eggerthellaceae;g__Paraeggerthella	0	0	0	0	0	0	29	0	0	0	0	0	0	0	0
root;d__Bacteria;p__Proteobacteria;c__Gammaproteobacteria;o__Burkholderiales;f__Burkholderiaceae;g__SJAQ100	0	0	0	5	0	0	0	3	8	0	0	11	0	0	0
root;d__Bacteria;p__Actinobacteriota;c__Actinomycetia;o__Actinomycetales;f__Beutenbergiaceae;g__Pseudactinotalea	4	0	0	0	0	3	3	0	0	2	2	0	16	0	0
root;d__Bacteria;p__Actinobacteriota;c__Actinomycetia;o__Actinomycetales;f__Dermatophilaceae;g__Dermacoccus	0	0	2	17	0	0	0	0	2	0	8	0	0	0	0
root;d__Archaea;p__Nanoarchaeota;c__Nanoarchaeia;o__Woesearchaeales;f__ARS49;g__SURF-65	0	0	0	0	0	0	0	0	21	0	0	0	0	0	0
root;d__Bacteria;p__Bdellovibrionota;c__Bdellovibrionia;o__Bdellovibrionales;f__UBA6776;g__RBG-16-40-8	0	0	0	9	12	7	0	0	0	0	0	4	0	0	0
root;d__Bacteria;p__Firmicutes_A;c__Clostridia;o__Oscillospirales;f__Acutalibacteraceae;g__UMGS1071	18	10	0	0	0	0	0	0	0	0	0	0	3	0	0
root;d__Bacteria;p__Bacteroidota;c__Bacteroidia;o__Chitinophagales;f__Chitinophagaceae;g__Hydrotalea	0	10	0	0	0	0	0	0	0	3	12	5	0	0	0
root;d__Bacteria;p__Firmicutes;c__Bacilli;o__Mycoplasmatales;f__GCF-1484045;g__JABAAY01	4	0	4	0	0	0	0	22	0	0	0	0	0	0	0
root;d__Bacteria;p__Firmicutes_A;c__Clostridia;o__Peptostreptococcales;f__Filifactoraceae;g__Acetoanaerobium	2	0	0	0	0	2	0	2	0	2	5	2	5	2	7
root;d__Bacteria;p__Deferribacterota;c__Deferribacteres;o__Deferribacterales;f__Deferribacteraceae;g__Deferribacter	0	0	0	0	0	0	0	6	3	4	0	8	0	0	6
root;d__Bacteria;p__Proteobacteria;c__Gammaproteobacteria;o__UBA4575;f__UBA4575;g__UBA4575	4	6	15	0	2	0	2	0	0	0	4	0	0	2	0
root;d__Bacteria;p__Cyanobacteria;c__Cyanobacteriia;o__Cyanobacteriales;f__Nostocaceae;g__Chlorogloeopsis	2	0	0	0	0	0	0	2	0	17	0	0	0	3	0
root;d__Bacteria;p__Firmicutes_A;c__Clostridia;o__Peptostreptococcales;f__Peptostreptococcaceae;g__Terrisporobacter	0	2	0	3	5	4	0	0	0	0	8	5	4	0	0
root;d__Bacteria;p__Actinobacteriota;c__Coriobacteriia;o__Coriobacteriales;f__Coriobacteriaceae;g__Coprousia	0	0	0	0	0	0	0	11	0	5	3	9	0	0	0
root;d__Bacteria;p__Actinobacteriota;c__Actinomycetia;o__Actinomycetales;f__Microbacteriaceae;g__Leifsonia_A	0	7	9	16	0	0	0	0	0	0	0	0	0	0	0
root;d__Bacteria;p__Acidobacteriota;c__Acidobacteriae;o__Bryobacterales;f__Bryobacteraceae;g__QHXW01	0	6	0	0	0	0	0	0	2	9	0	0	3	2	4
root;d__Bacteria;p__Firmicutes;c__Bacilli;o__RF39;f__UBA660;g__MGBC119817	0	0	0	28	0	0	0	0	0	0	0	0	0	0	0
root;d__Bacteria;p__Proteobacteria;c__Alphaproteobacteria;o__Micavibrionales;f__Micavibrionaceae;g__UM-FILTER-47-13	0	2	0	0	2	0	0	0	0	0	0	2	2	2	19
root;d__Bacteria;p__Firmicutes;c__Bacilli;o__Staphylococcales;f__Staphylococcaceae;g__Mammaliicoccus	8	2	0	0	0	0	0	0	0	0	0	19	0	2	0
root;d__Bacteria;p__Firmicutes;c__Bacilli;o__Acholeplasmatales;f__UBA5453;g__DUQU01	30	0	0	0	0	0	0	0	0	0	0	0	0	0	0
root;d__Bacteria;p__Firmicutes_A;c__Clostridia;o__Oscillospirales;f__CAG-272;g__HGM12713	0	0	2	4	0	7	0	0	0	0	2	3	0	0	12
root;d__Bacteria;p__Proteobacteria;c__Gammaproteobacteria;o__Xanthomonadales;f__SZUA-5;g__JADKFD01	2	4	20	0	0	0	0	0	0	2	0	0	0	0	7
root;d__Bacteria;p__Proteobacteria;c__Alphaproteobacteria;o__Rhizobiales;f__Rhizobiaceae;g__Pseudorhizobium	0	0	28	0	0	6	0	0	0	2	0	0	0	0	2
root;d__Bacteria;p__Firmicutes_A;c__Clostridia;o__UBA1381;f__UBA1381;g__Ornithomonoglobus	0	2	0	2	0	0	0	0	2	0	0	0	5	9	8
root;d__Bacteria;p__Firmicutes_A;c__Clostridia;o__Christensenellales;f__CAG-74;g__RUG756	0	0	0	4	2	0	8	0	5	0	5	3	0	0	0
root;d__Bacteria;p__Patescibacteria;c__Paceibacteria;o__Moranbacterales;f__UBA2206;g__UBA2282	0	0	0	0	0	0	24	0	0	0	0	0	0	0	4
root;d__Bacteria;p__Actinobacteriota;c__Coriobacteriia;o__OPB41;f__UBA2279;g__UBA7930	2	0	0	0	0	0	4	3	0	0	0	0	14	4	2
root;d__Bacteria;p__Firmicutes_A;c__Clostridia;o__Clostridiales;f__Clostridiaceae;g__Hathewaya	0	0	0	0	0	0	0	0	2	0	0	9	16	0	2
root;d__Bacteria;p__Firmicutes_A;c__Clostridia;o__UMGS1883;f__HGM11501;g__HGM11501	0	4	0	0	0	0	0	0	7	4	8	0	0	0	2
root;d__Bacteria;p__Bacteroidota;c__Bacteroidia;o__Chitinophagales;f__UBA10324;g__UBA10324	0	0	0	0	0	0	17	0	2	0	2	7	0	0	0
root;d__Bacteria;p__Acidobacteriota;c__Thermoanaerobaculia;o__Gp7-AA8;f__Gp7-AA8;g__Gp7-AA10	0	0	0	0	0	0	0	2	0	2	0	2	6	8	8
root;d__Bacteria;p__Proteobacteria;c__Gammaproteobacteria;o__Xanthomonadales;f__Xanthomonadaceae;g__Luteimonas_C	0	0	0	0	0	21	0	0	2	0	7	0	0	0	0
root;d__Bacteria;p__Acidobacteriota;c__Holophagae;o__Holophagales;f__Holophagaceae;g__JAFDVN01	0	0	0	18	0	0	0	0	0	0	6	0	0	4	0
root;d__Bacteria;p__Actinobacteriota;c__Actinomycetia;o__Streptosporangiales;f__Streptosporangiaceae;g__Thermomonospora	0	0	0	18	0	0	0	0	2	0	0	0	5	0	2
root;d__Bacteria;p__Firmicutes_A;c__Clostridia;o__Oscillospirales;f__Ruminococcaceae;g__UBA7477	10	0	0	0	0	0	0	0	0	0	0	0	0	0	18
root;d__Bacteria;p__Cloacimonadota;c__Cloacimonadia;o__Cloacimonadales;f__Cloacimonadaceae;g__UBA5614	0	0	0	0	0	0	0	0	0	0	2	13	0	2	12
root;d__Bacteria;p__Firmicutes;c__Bacilli;o__Bacillales_C;f__Bacillaceae_J;g__Calidifontibacillus	0	0	0	0	0	0	0	0	0	0	2	11	2	4	10
root;d__Bacteria;p__Actinobacteriota;c__Actinomycetia;o__Mycobacteriales;f__Mycobacteriaceae;g__Williamsia_A	8	4	11	0	0	0	3	0	0	5	0	0	0	0	0
root;d__Bacteria;p__Proteobacteria;c__Gammaproteobacteria;o__Enterobacterales;f__Pasteurellaceae;g__Pasteurella	0	0	6	0	0	0	0	0	0	0	0	0	0	13	11
root;d__Bacteria;p__Proteobacteria;c__Alphaproteobacteria;o__Micavibrionales;f__Micavibrionaceae;g__Micavibrio_A	0	3	0	0	12	12	0	2	0	2	0	0	0	0	0
root;d__Bacteria;p__Bacteroidota;c__Bacteroidia;o__Flavobacteriales;f__Flavobacteriaceae;g__GCA-002728855	0	7	0	7	0	2	0	3	0	0	0	0	6	4	0
root;d__Bacteria;p__Proteobacteria;c__Alphaproteobacteria;o__Rhizobiales;f__Xanthobacteraceae;g__NCEH01	2	8	5	10	4	0	0	0	0	0	0	0	2	0	0
root;d__Bacteria;p__Proteobacteria;c__Gammaproteobacteria;o__Pseudomonadales;f__Moraxellaceae;g__Agitococcus	0	0	8	2	0	0	2	10	0	5	0	0	2	0	0
root;d__Bacteria;p__Firmicutes_A;c__Clostridia;o__Oscillospirales;f__UBA929;g__UBA929	0	0	0	0	0	0	6	5	6	3	0	5	0	0	0
root;d__Bacteria;p__Patescibacteria;c__ABY1;o__SG8-24;f__2-12-FULL-60-25;g__2-12-FULL-60-25	0	0	0	0	4	0	0	0	3	0	0	7	2	6	6
root;d__Bacteria;p__Firmicutes_A;c__Clostridia;o__Clostridiales;f__Clostridiaceae;g__Dwaynesavagella	0	2	0	0	0	0	12	0	0	0	7	0	3	0	4
root;d__Bacteria;p__Aquificota;c__Aquificae;o__Aquificales;f__Aquificaceae;g__WFWF01	0	0	3	0	0	2	0	0	3	0	2	8	11	0	0
root;d__Archaea;p__SpSt-1190;c__SpSt-1190;o__SpSt-1190;f__SpSt-1190;g__JAAOXX01	2	0	8	0	0	0	0	0	12	0	0	4	0	0	0
root;d__Bacteria;p__Patescibacteria;c__CPR2;o__CPR2;f__CPR2;g__GWC2-39-10	0	0	0	0	0	9	0	4	0	0	16	0	0	0	0
root;d__Archaea;p__Thermoproteota;c__Nitrososphaeria;o__Nitrososphaerales;f__Nitrosopumilaceae;g__VHBM01	0	0	8	0	0	25	0	0	0	0	0	0	0	0	0
root;d__Bacteria;p__Firmicutes_A;c__Clostridia;o__Christensenellales;f__Christensenellaceae;g__QANA01	0	0	0	0	0	0	2	0	0	0	2	18	0	0	7
root;d__Bacteria;p__Proteobacteria;c__Alphaproteobacteria;o__Rhodobacterales;f__Rhodobacteraceae;g__Sagittula	0	7	0	0	9	0	2	0	3	4	0	0	0	0	2
root;d__Bacteria;p__Firmicutes_A;c__Clostridia;o__Oscillospirales;f__Oscillospiraceae;g__Evtepia	0	5	0	6	0	0	0	0	0	3	11	0	0	0	2
root;d__Bacteria;p__Proteobacteria;c__Alphaproteobacteria;o__Rhodobacterales;f__Rhodobacteraceae;g__Sedimentitalea	0	4	27	0	0	0	0	0	4	0	0	0	0	0	0
root;d__Archaea;p__Halobacteriota;c__Halobacteria;o__Halobacteriales;f__Haloferacaceae;g__Halobaculum	2	0	0	0	0	11	0	0	0	0	6	0	6	4	0
root;d__Bacteria;p__Proteobacteria;c__Gammaproteobacteria;o__Burkholderiales;f__Chitinibacteraceae;g__Chitinilyticum	3	8	0	0	2	4	6	0	4	0	0	0	0	0	0
root;d__Bacteria;p__Patescibacteria;c__ABY1;o__SG8-24;f__GWF2-40-263;g__VGKU01	0	0	0	0	0	0	0	4	0	6	0	3	13	0	0
root;d__Bacteria;p__Firmicutes_A;c__Clostridia;o__Lachnospirales;f__Lachnospiraceae;g__Catenibacillus	0	0	0	4	0	0	0	9	0	6	0	2	0	0	4
root;d__Bacteria;p__Patescibacteria;c__Microgenomatia;o__Levybacterales;f__UBA12049;g__2-01-FULL-39-10-A	3	0	0	2	0	0	0	0	0	0	0	0	10	0	12
root;d__Bacteria;p__Bacteroidota;c__Bacteroidia;o__Sphingobacteriales;f__Sphingobacteriaceae;g__Pararcticibacter	8	6	0	0	0	2	0	0	0	0	0	0	0	8	4
root;d__Bacteria;p__Firmicutes_A;c__Clostridia;o__Tissierellales;f__Peptoniphilaceae;g__Urinicoccus	2	0	0	0	0	0	0	0	0	0	5	2	19	0	0
root;d__Bacteria;p__Bacteroidota;c__Bacteroidia;o__Bacteroidales;f__Muribaculaceae;g__Limisoma	0	0	14	0	0	0	0	0	0	0	18	0	0	0	0
root;d__Bacteria;p__Bacteroidota;c__Bacteroidia;o__Bacteroidales;f__Tenuifilaceae;g__RGIG6076	0	0	0	6	0	0	0	0	0	0	0	0	0	21	0
root;d__Bacteria;p__Proteobacteria;c__Gammaproteobacteria;o__Burkholderiales;f__SG8-39;g__JADGRQ01	0	15	3	2	0	0	0	0	3	0	0	0	0	5	0
root;d__Bacteria;p__Firmicutes_A;c__Clostridia;o__Lachnospirales;f__Lachnospiraceae;g__Sellimonas	0	0	0	0	0	30	0	0	0	0	0	0	0	0	0
root;d__Bacteria;p__Firmicutes_A;c__Clostridia;o__Oscillospirales;f__Acutalibacteraceae;g__CAG-964	0	0	2	0	0	6	0	0	0	0	8	7	0	6	0
root;d__Bacteria;p__Proteobacteria;c__Alphaproteobacteria;o__Rhizobiales;f__Xanthobacteraceae;g__P52-10	0	7	0	0	21	3	0	0	0	0	0	0	0	0	0
root;d__Bacteria;p__Firmicutes_A;c__Clostridia;o__Oscillospirales;f__Ruminococcaceae;g__UBA1405	0	0	0	0	2	0	7	6	0	0	8	0	0	4	0
root;d__Bacteria;p__Proteobacteria;c__Gammaproteobacteria;o__Burkholderiales;f__Burkholderiaceae;g__ALPHA2B	0	4	8	0	0	0	0	0	0	6	7	0	0	0	3
root;d__Bacteria;p__Firmicutes_A;c__Clostridia;o__Christensenellales;f__CAG-138;g__UBA1685	0	0	0	2	0	0	6	0	0	0	19	0	0	0	0
root;d__Bacteria;p__Firmicutes_A;c__Clostridia;o__Oscillospirales;f__Ethanoligenenaceae;g__Ethanoligenens	0	0	0	0	0	0	12	0	0	0	12	3	0	0	0
root;d__Bacteria;p__Bacteroidota;c__Bacteroidia;o__Chitinophagales;f__Chitinophagaceae;g__Segetibacter	6	15	0	0	0	0	2	0	0	4	0	0	0	0	0
root;d__Bacteria;p__Actinobacteriota;c__Acidimicrobiia;o__Acidimicrobiales;f__RAAP-2;g__Palsa-459	23	0	0	0	0	5	0	0	0	0	0	0	0	0	0
root;d__Bacteria;p__Firmicutes_A;c__Clostridia;o__Lachnospirales;f__Lachnospiraceae;g__UMGS1370	0	0	4	0	0	0	4	0	6	4	0	0	0	0	6
root;d__Bacteria;p__Actinobacteriota;c__Thermoleophilia;o__Solirubrobacterales;f__Solirubrobacteraceae;g__Palsa-513	0	0	4	0	0	0	0	0	0	0	0	26	0	0	0
root;d__Bacteria;p__Proteobacteria;c__Gammaproteobacteria;o__Burkholderiales;f__UBA3031;g__GCA-2704665	4	2	31	0	0	0	0	0	0	0	0	0	0	0	0
root;d__Bacteria;p__Firmicutes_A;c__Clostridia;o__Peptostreptococcales;f__Anaerovoracaceae;g__Eubacterium_T	0	0	0	2	0	0	0	0	0	0	25	0	0	0	0
root;d__Bacteria;p__Campylobacterota;c__Campylobacteria;o__Campylobacterales;f__Helicobacteraceae;g__Helicobacter_F	2	5	5	0	3	0	0	0	10	0	0	0	0	0	0
root;d__Bacteria;p__Cyanobacteria;c__Cyanobacteriia;o__Pseudanabaenales;f__Pseudanabaenaceae;g__UBA8156	2	0	6	10	0	0	0	0	0	0	0	2	0	0	8
root;d__Bacteria;p__Actinobacteriota;c__Actinomycetia;o__Actinomycetales;f__Microbacteriaceae;g__UBA963	6	0	4	10	0	2	0	0	0	3	0	0	2	0	0
root;d__Bacteria;p__Proteobacteria;c__Alphaproteobacteria;o__Sphingomonadales;f__Sphingomonadaceae;g__Sphingomonas_N	26	0	2	0	0	0	0	0	0	0	0	0	0	0	0
root;d__Bacteria;p__Firmicutes;c__Bacilli;o__Bacillales_B;f__DSM-1321;g__Peribacillus_A	0	0	0	0	23	0	0	0	0	0	0	0	5	0	2
root;d__Bacteria;p__Firmicutes_A;c__Clostridia;o__TANB77;f__CAG-508;g__CAG-245	8	0	0	0	0	0	0	2	0	0	8	2	5	0	2
root;d__Bacteria;p__Firmicutes;c__Bacilli;o__Bacillales_D;f__Amphibacillaceae;g__Amphibacillus_C	5	0	0	0	0	0	4	0	0	0	0	0	18	0	0
root;d__Archaea;p__Halobacteriota;c__Halobacteria;o__Halobacteriales;f__Haloferacaceae;g__Haloplanus	0	0	0	15	0	0	0	0	0	4	0	6	0	0	0
root;d__Archaea;p__Thermoplasmatota;c__Thermoplasmata;o__Methanomassiliicoccales;f__UBA472;g__MVRC01	0	0	0	0	31	0	0	0	0	0	0	0	0	0	0
root;d__Bacteria;p__Firmicutes_A;c__Clostridia;o__Oscillospirales;f__Ruminococcaceae;g__UBA866	0	0	0	0	5	0	0	6	0	0	0	7	0	0	9
root;d__Bacteria;p__Proteobacteria;c__Alphaproteobacteria;o__Sphingomonadales;f__Sphingomonadaceae;g__Caenibius	0	0	2	6	0	0	0	16	0	0	0	0	0	0	2
root;d__Bacteria;p__Proteobacteria;c__Alphaproteobacteria;o__Rickettsiales;f__JABCZZ01;g__JABCZZ01	0	0	0	0	0	0	0	0	0	0	0	0	0	18	8
root;d__Bacteria;p__Acidobacteriota;c__Acidobacteriae;o__Acidobacteriales;f__Gp1-AA117;g__Gp1-AA17	0	0	25	0	0	4	0	0	0	2	0	0	0	0	3
root;d__Bacteria;p__Bacteroidota;c__Bacteroidia;o__Chitinophagales;f__Saprospiraceae;g__BJGN01	4	8	16	0	0	0	0	0	0	0	0	0	0	0	4
root;d__Bacteria;p__Firmicutes;c__Bacilli;o__RFN20;f__CAG-826;g__UBA3207	27	0	0	0	0	0	0	0	0	0	0	0	0	0	0
root;d__Bacteria;p__Cyanobacteria;c__Vampirovibrionia;o__Gastranaerophilales;f__Gastranaerophilaceae;g__Spyradomonas	7	0	0	4	0	0	0	0	2	0	0	10	0	0	3
root;d__Bacteria;p__Actinobacteriota;c__Actinomycetia;o__Sporichthyales;f__Sporichthyaceae;g__Sporichthya	0	4	0	0	0	0	0	0	0	0	0	0	19	4	0
root;d__Bacteria;p__Patescibacteria;c__Paceibacteria;o__UBA9983;f__UBA11713;g__2-01-FULL-46-13	0	0	0	0	0	0	2	0	0	0	0	0	4	15	5
root;d__Bacteria;p__Cyanobacteria;c__Cyanobacteriia;o__Elainellales;f__Elainellaceae;g__Elainella	0	0	27	0	0	0	0	0	0	0	0	2	0	6	0
root;d__Bacteria;p__Firmicutes_A;c__Clostridia;o__Christensenellales;f__CAG-74;g__UBA2943	0	0	0	25	0	0	0	0	0	0	0	0	0	0	0
root;d__Bacteria;p__Proteobacteria;c__Gammaproteobacteria;o__SZUA-140;f__SZUA-140;g__SZUA-140	0	0	2	0	4	8	0	0	0	4	9	0	0	0	0
root;d__Bacteria;p__Firmicutes_A;c__Clostridia;o__Clostridiales;f__Clostridiaceae;g__Clostridium_AN	0	0	0	0	0	3	8	0	5	0	6	0	0	0	2
root;d__Bacteria;p__Patescibacteria;c__Doudnabacteria;o__UBA920;f__UBA920;g__AMAZON01	0	7	0	0	0	0	0	0	2	12	0	0	0	0	1
root;d__Bacteria;p__Firmicutes_A;c__Clostridia;o__Peptostreptococcales;f__Anaerovoracaceae;g__Emergencia	0	0	0	0	0	0	0	3	5	0	10	0	6	0	0
root;d__Bacteria;p__Firmicutes_A;c__Clostridia;o__Lachnospirales;f__Lachnospiraceae;g__Eubacterium_I	0	0	0	0	0	0	2	0	4	4	11	0	0	0	2
root;d__Bacteria;p__Firmicutes_D;c__Dethiobacteria;o__DTU022;f__UBA8154;g__SKMY01	0	0	0	0	0	0	0	4	0	0	11	2	5	0	4
root;d__Bacteria;p__Actinobacteriota;c__Coriobacteriia;o__OPB41;f__UBA2279;g__UBA6100	0	0	0	0	0	0	0	15	0	0	4	0	0	0	6
root;d__Bacteria;p__Bacteroidota;c__Bacteroidia;o__Cytophagales;f__Cytophagaceae;g__REBA01	0	0	0	9	4	9	2	0	0	0	0	3	0	0	0
root;d__Bacteria;p__Proteobacteria;c__Alphaproteobacteria;o__Rhodobacterales;f__Rhodobacteraceae;g__Dinoroseobacter	0	0	2	0	0	0	0	2	2	4	0	0	6	0	8
root;d__Bacteria;p__UBA2233;c__UBA2233;o__UBA2233;f__UBA2233;g__UBA2233	0	0	5	0	0	0	6	0	0	2	0	7	5	0	2
root;d__Bacteria;p__Bacteroidota;c__Bacteroidia;o__Bacteroidales;f__Muribaculaceae;g__UBA3263	0	0	0	0	7	0	10	9	0	0	0	0	0	0	0
root;d__Bacteria;p__Firmicutes_D;c__Dethiobacteria;o__DTU022;f__DTU022;g__SLQM01	0	0	0	0	0	0	0	0	0	0	26	0	0	0	0
root;d__Bacteria;p__Proteobacteria;c__Alphaproteobacteria;o__Rhodobacterales;f__Rhodobacteraceae;g__AWRV01	4	0	0	0	0	0	0	2	0	2	15	0	0	0	2
root;d__Bacteria;p__Proteobacteria;c__Alphaproteobacteria;o__Rs-D84;f__Rs-D84;g__JAFGMC01	0	0	0	0	0	0	2	0	7	2	11	0	0	0	0
root;d__Bacteria;p__Patescibacteria;c__ABY1;o__BM507;f__UBA917;g__UBA919	0	0	0	0	0	0	0	4	15	0	0	0	0	0	0
root;d__Bacteria;p__Proteobacteria;c__Gammaproteobacteria;o__Pseudomonadales;f__Pseudomonadaceae;g__Pseudomonas_C	6	0	2	0	0	0	0	0	0	4	4	0	5	0	4
root;d__Bacteria;p__Proteobacteria;c__Gammaproteobacteria;o__Burkholderiales;f__Burkholderiaceae;g__Inhella	0	2	0	0	0	0	2	0	0	0	4	0	18	0	0
root;d__Bacteria;p__Firmicutes_A;c__Clostridia;o__Lachnospirales;f__Lachnospiraceae;g__Limivivens	0	0	0	0	0	0	0	0	2	0	0	0	19	4	0
root;d__Bacteria;p__Elusimicrobiota;c__Elusimicrobia;o__Elusimicrobiales;f__UBA9959;g__UBA9634	0	0	0	0	0	0	0	0	0	3	3	8	0	11	0
root;d__Bacteria;p__Cyanobacteria;c__Cyanobacteriia;o__Cyanobacteriales;f__CAISPN01;g__CAISPN01	0	10	0	0	10	0	0	0	0	0	2	6	0	0	0
root;d__Bacteria;p__Cyanobacteria;c__Vampirovibrionia;o__Gastranaerophilales;f__Gastranaerophilaceae;g__UBA1221	0	10	0	0	0	0	0	0	0	0	12	0	0	0	4
root;d__Bacteria;p__Patescibacteria;c__Microgenomatia;o__GWA2-44-7;f__UBA8517;g__UBA8517	0	0	0	0	0	0	0	0	0	0	3	15	0	0	8
root;d__Bacteria;p__Firmicutes;c__Bacilli;o__Erysipelotrichales;f__Erysipelotrichaceae;g__Holdemania	0	6	2	0	0	0	14	0	0	0	0	0	4	0	0
root;d__Bacteria;p__Firmicutes_B;c__Syntrophomonadia;o__Syntrophomonadales;f__Syntrophomonadaceae;g__UBA1368	0	0	0	0	0	0	0	6	7	0	0	0	0	9	0
root;d__Bacteria;p__Actinobacteriota;c__Actinomycetia;o__Actinomycetales;f__Cellulomonadaceae;g__Luteimicrobium	0	0	0	5	0	0	0	0	0	0	0	0	0	0	19
root;d__Archaea;p__Micrarchaeota;c__Micrarchaeia;o__Anstonellales;f__Anstonellaceae;g__UBA10161	0	0	0	0	0	0	3	0	0	0	0	0	0	0	21
root;d__Bacteria;p__Firmicutes_A;c__Clostridia;o__Lachnospirales;f__Lachnospiraceae;g__RGIG423	0	0	37	0	0	0	0	0	0	0	0	0	0	0	0
root;d__Archaea;p__Halobacteriota;c__Halobacteria;o__Halobacteriales;f__Haloferacaceae;g__Halobellus	0	5	0	0	0	0	3	0	0	0	6	5	7	0	0
root;d__Bacteria;p__Proteobacteria;c__Alphaproteobacteria;o__Acetobacterales;f__Acetobacteraceae;g__Bombella	6	6	7	0	2	0	7	0	0	0	0	0	0	0	0
root;d__Bacteria;p__Proteobacteria;c__Gammaproteobacteria;o__Methylococcales;f__Methylomonadaceae;g__SXIZ01	0	0	0	6	3	0	0	0	4	5	4	0	0	0	0
root;d__Bacteria;p__Firmicutes_A;c__Clostridia;o__Lachnospirales;f__JAAYNZ01;g__JAAYNZ01	0	0	0	0	0	0	0	0	4	0	11	9	0	0	0
root;d__Bacteria;p__Proteobacteria;c__Alphaproteobacteria;o__Rhizobiales;f__Beijerinckiaceae;g__Camelimonas	6	0	2	6	0	2	0	0	2	0	0	5	0	0	2
root;d__Bacteria;p__Firmicutes;c__Bacilli;o__Lactobacillales;f__Lactobacillaceae;g__Furfurilactobacillus	0	18	2	0	8	0	0	0	0	0	0	0	0	0	0
root;d__Bacteria;p__Firmicutes_A;c__Clostridia;o__Peptostreptococcales;f__Natronincolaceae;g__Clostridium_W	0	0	0	0	0	0	6	0	6	0	0	0	4	4	2
root;d__Bacteria;p__Firmicutes_B;c__Syntrophomonadia;o__Syntrophomonadales;f__Syntrophomonadaceae;g__Syntrophomonas_B	0	0	6	0	0	2	0	3	0	2	10	0	0	0	3
root;d__Bacteria;p__Verrucomicrobiota;c__Lentisphaeria;o__Victivallales;f__UBA1829;g__RGIG8244	0	0	0	0	0	0	2	8	0	0	0	0	0	9	5
root;d__Bacteria;p__Firmicutes_A;c__Clostridia;o__Oscillospirales;f__CAG-382;g__SFLA01	0	0	0	0	0	0	0	5	0	5	13	0	0	0	0
root;d__Archaea;p__Nanoarchaeota;c__Nanoarchaeia;o__Parvarchaeales;f__Parvarchaeaceae;g__Parvarchaeum	0	0	0	0	0	0	0	5	0	2	12	0	5	0	0
root;d__Bacteria;p__Firmicutes_A;c__Clostridia;o__Christensenellales;f__CAG-314;g__Fimimonas	6	0	0	0	0	0	0	0	0	0	0	0	0	6	12
root;d__Bacteria;p__Spirochaetota;c__Spirochaetia;o__Sphaerochaetales;f__Sphaerochaetaceae;g__JAAYDK01	8	0	0	0	0	0	0	0	8	4	0	0	0	0	0
root;d__Bacteria;p__Proteobacteria;c__Alphaproteobacteria;o__Rhizobiales;f__Beijerinckiaceae;g__CAIUPE01	0	6	0	0	0	0	0	0	0	0	0	0	10	7	2
root;d__Bacteria;p__Firmicutes_A;c__Clostridia;o__Lachnospirales;f__Lachnospiraceae;g__Roseburia	0	0	5	9	0	0	4	0	2	2	0	0	2	0	0
root;d__Bacteria;p__Actinobacteriota;c__Actinomycetia;o__Nanopelagicales;f__AcAMD-5;g__AcAMD-5	0	8	2	2	0	0	4	0	2	2	2	0	2	0	0
root;d__Bacteria;p__Bacteroidota;c__Bacteroidia;o__Chitinophagales;f__Saprospiraceae;g__OLB8	0	0	0	0	26	0	0	0	0	0	0	0	0	0	2
root;d__Bacteria;p__Firmicutes_C;c__Negativicutes;o__Selenomonadales;f__Selenomonadaceae;g__Pectinatus	0	0	0	0	0	0	0	0	2	0	6	2	14	0	0
root;d__Bacteria;p__Dormibacterota;c__Dormibacteria;o__Dormibacterales;f__Dormibacteraceae;g__Palsa-870	0	0	0	0	0	0	0	0	0	17	2	0	0	0	0
root;d__Bacteria;p__Firmicutes_A;c__Clostridia;o__Oscillospirales;f__Acutalibacteraceae;g__RGIG1959	0	0	0	0	0	0	6	5	0	0	13	0	0	0	0
root;d__Bacteria;p__Proteobacteria;c__Gammaproteobacteria;o__Burkholderiales;f__Rhodocyclaceae;g__SSSZ01	0	0	0	7	3	0	0	0	8	0	3	0	0	0	0
root;d__Bacteria;p__Firmicutes_A;c__Clostridia;o__TANB77;f__UBA1234;g__RGIG6105	0	0	0	0	0	2	10	4	0	6	0	0	0	0	0
root;d__Bacteria;p__Cyanobacteria;c__Vampirovibrionia;o__Gastranaerophilales;f__Gastranaerophilaceae;g__UBA791	0	0	0	0	0	0	0	6	5	4	0	6	0	0	0
root;d__Bacteria;p__Actinobacteriota;c__Actinomycetia;o__Mycobacteriales;f__Micromonosporaceae;g__Longispora	6	2	7	0	0	0	0	0	0	0	0	0	12	0	0
root;d__Bacteria;p__Methylomirabilota;c__Methylomirabilia;o__Rokubacteriales;f__CSP1-6;g__AR37	0	0	0	0	0	0	3	0	0	0	0	12	4	6	0
root;d__Bacteria;p__Firmicutes_A;c__Clostridia;o__Lachnospirales;f__Lachnospiraceae;g__XBB2008	0	0	0	4	0	0	0	0	0	0	16	0	0	2	2
root;d__Bacteria;p__Bacteroidota;c__Ignavibacteria;o__Ignavibacteriales;f__Melioribacteraceae;g__XYB12-FULL-38-5	0	0	0	0	0	0	0	0	0	3	0	14	0	5	2
root;d__Bacteria;p__Bacteroidota;c__Bacteroidia;o__Cytophagales;f__Spirosomaceae;g__Leadbetterella	0	0	0	0	0	4	0	6	6	2	3	0	0	0	0
root;d__Bacteria;p__Firmicutes_A;c__Clostridia;o__Christensenellales;f__CAG-74;g__SFMI01	0	13	0	4	0	0	0	0	4	0	0	0	0	0	2
root;d__Bacteria;p__Proteobacteria;c__Alphaproteobacteria;o__Rhizobiales;f__Devosiaceae;g__DROE01	0	0	0	0	0	0	0	23	0	0	0	0	0	0	0
root;d__Bacteria;p__Proteobacteria;c__Alphaproteobacteria;o__Acetobacterales;f__Acetobacteraceae;g__CADCTG01	0	0	2	0	8	0	0	0	0	12	0	0	0	0	0
root;d__Bacteria;p__Bacteroidota;c__Bacteroidia;o__Bacteroidales;f__P3;g__UBA1219	0	0	0	0	0	0	0	0	0	0	5	0	0	19	0
root;d__Bacteria;p__Firmicutes_D;c__Dethiobacteria;o__DTU022;f__UBA8154;g__DUNV01	0	0	0	0	0	0	0	0	0	8	3	9	0	0	2
root;d__Archaea;p__Halobacteriota;c__Halobacteria;o__Halobacteriales;f__Haloarculaceae;g__CBA1134	6	0	0	4	2	0	0	0	0	0	0	13	0	0	0
root;d__Bacteria;p__Desulfobacterota_I;c__Desulfovibrionia;o__Desulfovibrionales;f__Desulfovibrionaceae;g__Desulfolutivibrio	0	0	0	0	0	0	0	0	0	8	0	3	0	0	10
root;d__Bacteria;p__Proteobacteria;c__Alphaproteobacteria;o__Caulobacterales;f__Hyphomonadaceae;g__Hirschia	0	5	14	0	0	4	2	0	0	0	0	0	2	2	0
root;d__Bacteria;p__Firmicutes_A;c__Clostridia;o__Lachnospirales;f__Lachnospiraceae;g__UMGS1375	0	0	0	0	0	24	0	0	0	0	2	0	0	0	0
root;d__Bacteria;p__Firmicutes_A;c__Clostridia;o__Oscillospirales;f__Ruminococcaceae;g__Heteroruminococcus	0	0	0	0	0	5	0	0	0	0	0	0	6	7	6
root;d__Bacteria;p__Proteobacteria;c__Alphaproteobacteria;o__Rhodobacterales;f__Rhodobacteraceae;g__ETT8	0	4	0	0	0	0	6	0	4	0	0	0	0	6	2
root;d__Bacteria;p__Actinobacteriota;c__Actinomycetia;o__Actinomycetales;f__Actinomycetaceae;g__Oceanitalea	0	0	0	12	0	0	0	0	0	0	3	0	0	5	3
root;d__Bacteria;p__Firmicutes_A;c__Clostridia;o__Lachnospirales;f__WQUN01;g__WRKG01	0	0	0	4	0	0	0	0	2	0	0	0	17	0	0
root;d__Bacteria;p__Bacteroidota;c__Bacteroidia;o__Cytophagales;f__Cyclobacteriaceae;g__Litoribacter	13	0	0	0	0	0	0	0	0	0	5	0	0	6	0
root;d__Bacteria;p__Firmicutes_A;c__Clostridia;o__Peptostreptococcales;f__Peptostreptococcaceae;g__CCUG-7971	0	0	0	14	0	0	0	0	0	0	6	0	0	3	0
root;d__Bacteria;p__Bacteroidota;c__Bacteroidia;o__Bacteroidales;f__Muribaculaceae;g__RGIG4576	0	0	0	0	0	0	0	13	7	0	0	0	0	0	0
root;d__Bacteria;p__Patescibacteria;c__Microgenomatia;o__UBA1400;f__PJMF01;g__RGIG2560	0	0	0	0	0	0	5	0	4	0	0	0	0	0	12
root;d__Bacteria;p__Verrucomicrobiota;c__Verrucomicrobiae;o__Opitutales;f__Opitutaceae;g__Nibricoccus	0	0	0	0	0	0	2	0	15	0	0	0	0	0	0
root;d__Bacteria;p__Proteobacteria;c__Gammaproteobacteria;o__Burkholderiales;f__Usitatibacteraceae;g__JAEUMZ01	5	2	3	0	0	10	0	0	0	0	0	6	0	0	0
root;d__Bacteria;p__Bacteroidota;c__Bacteroidia;o__Bacteroidales;f__Paludibacteraceae;g__UBA4345	0	5	0	0	0	2	0	0	0	2	2	0	0	5	7
root;d__Bacteria;p__Firmicutes_A;c__Clostridia;o__Oscillospirales;f__Ruminococcaceae;g__CAG-353	12	0	4	0	0	0	0	0	0	0	9	0	0	0	0
root;d__Bacteria;p__Proteobacteria;c__Gammaproteobacteria;o__Burkholderiales;f__Burkholderiaceae;g__Paenalcaligenes	0	0	0	0	5	3	0	0	2	0	3	0	0	0	10
root;d__Bacteria;p__Proteobacteria;c__Alphaproteobacteria;o__Rhodobacterales;f__Rhodobacteraceae;g__Lutimaribacter	3	0	0	15	0	2	0	0	2	0	0	0	0	0	0
root;d__Bacteria;p__Patescibacteria;c__Gracilibacteria;o__Peribacterales;f__Peribacteraceae;g__2-02-FULL-49-16	0	0	0	0	0	3	0	0	0	10	0	8	0	0	0
root;d__Bacteria;p__Synergistota;c__Synergistia;o__Synergistales;f__Synergistaceae;g__Cloacibacillus	0	0	0	7	0	0	2	0	0	0	14	0	0	0	0
root;d__Bacteria;p__Firmicutes_A;c__Clostridia;o__Oscillospirales;f__Oscillospiraceae;g__DUPK01	0	0	0	0	0	0	0	0	0	0	0	25	0	0	0
root;d__Bacteria;p__Nitrospirota;c__Thermodesulfovibrionia;o__Thermodesulfovibrionales;f__Dissulfurispiraceae;g__JAAYUK01	0	0	0	0	0	0	0	16	0	0	0	7	0	0	0
root;d__Bacteria;p__Actinobacteriota;c__Coriobacteriia;o__Coriobacteriales;f__QAMH01;g__CACZQA01	16	0	0	0	0	2	0	0	4	0	0	0	0	0	0
root;d__Bacteria;p__Bacteroidota;c__Bacteroidia;o__Bacteroidales;f__Bacteroidaceae;g__UBA3839	0	0	0	0	0	0	0	4	0	0	0	0	0	0	18
root;d__Bacteria;p__Bacteroidota;c__Bacteroidia;o__UBA7662;f__UBA7662;g__F1-60-MAGs140	0	0	6	3	0	6	0	4	3	0	0	0	2	0	0
root;d__Bacteria;p__Actinobacteriota;c__Actinomycetia;o__Actinomycetales;f__Microbacteriaceae;g__Yonghaparkia	7	0	6	0	0	0	0	0	0	0	0	0	3	5	4
root;d__Bacteria;p__Acidobacteriota;c__Blastocatellia;o__Pyrinomonadales;f__Pyrinomonadaceae;g__J014	0	0	0	0	0	0	0	0	0	0	0	0	0	23	0
root;d__Bacteria;p__Firmicutes_A;c__Clostridia;o__Peptostreptococcales;f__Peptostreptococcaceae;g__Intestinibacter	2	2	0	0	0	9	0	3	0	0	0	0	8	0	0
root;d__Bacteria;p__Firmicutes_A;c__Clostridia;o__Christensenellales;f__Borkfalkiaceae;g__RGIG3732	0	0	0	0	15	0	0	7	0	0	0	3	0	0	0
root;d__Bacteria;p__Actinobacteriota;c__Actinomycetia;o__Mycobacteriales;f__Micromonosporaceae;g__SLSW01	0	0	0	7	0	0	0	13	0	0	0	0	2	0	0
root;d__Bacteria;p__Firmicutes_A;c__Clostridia;o__Lachnospirales;f__Lachnospiraceae;g__UBA7050	4	4	0	0	0	0	3	0	5	0	0	0	0	5	0
root;d__Bacteria;p__Firmicutes;c__Bacilli;o__Erysipelotrichales;f__Erysipelotrichaceae;g__RUG11795	0	0	0	0	0	0	0	0	16	0	0	0	0	0	0
root;d__Bacteria;p__Acidobacteriota;c__Acidobacteriae;o__Acidobacteriales;f__Acidobacteriaceae;g__Acidobacterium	0	0	0	2	7	0	0	2	0	0	0	0	0	0	12
root;d__Bacteria;p__Proteobacteria;c__Gammaproteobacteria;o__Pseudomonadales;f__Cellvibrionaceae;g__Marinimicrobium	6	6	7	0	2	0	0	0	0	0	0	0	5	0	0
root;d__Bacteria;p__Firmicutes;c__Bacilli;o__Erysipelotrichales;f__Erysipelotrichaceae;g__Breznakia	0	0	0	0	0	0	5	6	5	0	0	0	0	0	4
root;d__Bacteria;p__Bacteroidota;c__Rhodothermia;o__Balneolales;f__PXAI01;g__Cyclonatronum	2	11	0	3	0	6	0	0	0	0	0	0	2	0	0
root;d__Bacteria;p__Proteobacteria;c__Gammaproteobacteria;o__Burkholderiales;f__Thiobacillaceae;g__Parasulfuritortus	0	0	0	0	8	6	10	0	0	0	0	0	0	0	0
root;d__Bacteria;p__Proteobacteria;c__Gammaproteobacteria;o__Enterobacterales;f__Succinivibrionaceae;g__Avisuccinivibrio	0	7	0	0	0	0	0	10	4	0	0	0	0	0	0
root;d__Bacteria;p__Actinobacteriota;c__Thermoleophilia;o__Gaiellales;f__Gaiellaceae;g__AC-21	0	0	5	0	0	2	4	0	2	0	2	0	0	0	8
root;d__Bacteria;p__Firmicutes_C;c__Negativicutes;o__Acidaminococcales;f__Acidaminococcaceae;g__Phascolarctobacterium	4	0	2	0	0	0	0	0	0	2	8	3	2	2	0
root;d__Bacteria;p__Firmicutes_A;c__Clostridia;o__Oscillospirales;f__CAG-272;g__JAAZGC01	0	19	0	0	0	0	0	0	0	0	5	0	0	0	0
root;d__Bacteria;p__Firmicutes_A;c__Clostridia;o__Peptostreptococcales;f__Anaerovoracaceae;g__BX12	0	0	0	0	0	3	0	8	0	2	2	0	7	0	0
root;d__Bacteria;p__Patescibacteria;c__Paceibacteria;o__UBA9983;f__UBA9983;g__SZUA-82	0	0	0	0	0	3	0	0	0	6	0	0	5	7	0
root;d__Bacteria;p__Actinobacteriota;c__Coriobacteriia;o__Coriobacteriales;f__Eggerthellaceae;g__CACXMZ01	0	0	0	0	0	11	0	12	0	0	0	0	0	0	0
root;d__Bacteria;p__Proteobacteria;c__Alphaproteobacteria;o__Rhizobiales;f__Afifellaceae;g__Propylenella	23	0	0	0	0	0	0	0	0	0	0	0	0	0	0
root;d__Bacteria;p__Actinobacteriota;c__Actinomycetia;o__Streptosporangiales;f__Streptosporangiaceae;g__Streptomonospora	0	4	12	0	0	0	0	0	0	0	0	8	0	0	3
root;d__Bacteria;p__Proteobacteria;c__Alphaproteobacteria;o__Rhizobiales;f__Xanthobacteraceae;g__Ancylobacter	0	7	0	8	2	0	0	0	0	0	0	0	6	0	0
root;d__Bacteria;p__Firmicutes_A;c__Clostridia;o__Oscillospirales;f__Acutalibacteraceae;g__Anaeromassilibacillus	0	2	0	0	4	0	0	0	8	0	3	3	0	0	0
root;d__Bacteria;p__Firmicutes_A;c__Clostridia;o__Oscillospirales;f__CAG-382;g__UMGS882	17	0	0	0	0	0	0	0	0	0	1	2	3	0	0
root;d__Bacteria;p__Firmicutes_A;c__Clostridia;o__Oscillospirales;f__Oscillospiraceae;g__Pseudoflavonifractor	4	0	0	0	0	0	0	4	2	0	0	6	6	0	0
root;d__Bacteria;p__Firmicutes_A;c__Clostridia;o__Oscillospirales;f__Ruminococcaceae;g__RGIG8367	0	0	0	4	0	20	0	0	0	0	0	0	0	0	0
root;d__Bacteria;p__Bacteroidota;c__Bacteroidia;o__Chitinophagales;f__Chitinophagaceae;g__Flaviaesturariibacter	0	0	0	0	2	4	0	0	0	2	0	0	5	0	9
root;d__Bacteria;p__Proteobacteria;c__Alphaproteobacteria;o__Caulobacterales;f__Hyphomonadaceae;g__UBA5336	0	2	5	4	15	0	0	0	0	0	0	0	0	0	0
root;d__Bacteria;p__Proteobacteria;c__Gammaproteobacteria;o__Burkholderiales;f__Burkholderiaceae;g__Alicycliphilus	0	0	18	2	0	0	0	0	0	0	0	3	2	0	3
root;d__Bacteria;p__Actinobacteriota;c__Actinomycetia;o__Mycobacteriales;f__Antricoccaceae;g__Cumulibacter	0	0	0	0	0	0	0	4	0	2	0	0	0	9	6
root;d__Bacteria;p__Actinobacteriota;c__Actinomycetia;o__Streptosporangiales;f__Streptosporangiaceae;g__Thermopolyspora	5	0	4	2	0	0	0	0	5	4	0	0	0	0	0
root;d__Bacteria;p__Proteobacteria;c__Gammaproteobacteria;o__Burkholderiales;f__Rhodocyclaceae;g__Azovibrio	4	0	0	0	0	20	0	0	0	0	0	0	0	0	0
root;d__Bacteria;p__Firmicutes_A;c__Clostridia;o__Christensenellales;f__UBA3700;g__RACS-045	0	22	0	0	2	0	0	0	0	0	0	0	0	0	0
root;d__Bacteria;p__Firmicutes;c__Bacilli;o__Bacillales;f__Anoxybacillaceae;g__Saccharococcus	0	0	0	0	0	0	0	0	0	7	13	0	0	0	0
root;d__Bacteria;p__Firmicutes_A;c__Clostridia;o__Oscillospirales;f__CAG-272;g__CAG-724	0	0	0	0	0	2	3	0	0	10	0	2	0	0	2
root;d__Bacteria;p__Bacteroidota;c__Bacteroidia;o__Bacteroidales;f__UBA6680;g__UBA6680	0	0	0	0	0	0	0	2	0	0	0	13	8	0	0
root;d__Bacteria;p__Proteobacteria;c__Alphaproteobacteria;o__Rhodobacterales;f__Rhodobacteraceae;g__Rhodobaculum	0	2	3	0	0	0	0	6	0	6	0	0	2	2	0
root;d__Bacteria;p__Firmicutes_A;c__Clostridia;o__Lachnospirales;f__Lachnospiraceae;g__Johnsonella	6	9	0	0	0	0	0	0	4	0	0	0	0	0	2
root;d__Bacteria;p__Proteobacteria;c__Gammaproteobacteria;o__Burkholderiales;f__Chitinibacteraceae;g__Chitiniphilus	0	0	2	0	0	0	0	0	0	0	0	2	14	5	0
root;d__Bacteria;p__Proteobacteria;c__Gammaproteobacteria;o__Burkholderiales;f__Rhodocyclaceae;g__JAEUNX01	0	0	0	0	0	0	11	0	0	0	0	0	0	0	10
root;d__Bacteria;p__Patescibacteria;c__Doudnabacteria;o__UBA920;f__UBA920;g__PALSA-1336	0	0	0	0	0	0	0	0	0	0	0	0	8	14	0
root;d__Bacteria;p__Proteobacteria;c__Gammaproteobacteria;o__Enterobacterales;f__Enterobacteriaceae;g__Mixta	2	0	0	0	0	0	0	0	0	0	0	0	6	14	0
root;d__Bacteria;p__Acidobacteriota;c__Holophagae;o__Holophagales;f__Holophagaceae;g__UBA12189	0	2	0	0	0	0	0	2	0	12	0	0	0	0	2
root;d__Bacteria;p__Bacteroidota;c__Bacteroidia;o__Sphingobacteriales;f__Sphingobacteriaceae;g__Mucilaginibacter_A	0	0	0	0	10	6	0	0	0	2	0	0	0	3	2
root;d__Bacteria;p__Proteobacteria;c__Gammaproteobacteria;o__Burkholderiales;f__Burkholderiaceae;g__RFTU01	0	0	8	0	19	0	0	0	0	0	0	0	0	0	0
root;d__Bacteria;p__Firmicutes_A;c__Clostridia;o__Oscillospirales;f__Ruminococcaceae;g__RUG11783	0	0	0	0	4	4	0	4	0	2	0	0	8	0	0
root;d__Bacteria;p__Actinobacteriota;c__Actinomycetia;o__Propionibacteriales;f__Propionibacteriaceae;g__WQYJ01	0	0	0	2	0	0	0	4	0	0	9	7	0	0	0
root;d__Bacteria;p__Proteobacteria;c__Alphaproteobacteria;o__Rhizobiales;f__Beijerinckiaceae;g__Methyloferula	0	4	0	0	10	6	0	0	0	3	0	0	0	0	0
root;d__Archaea;p__Halobacteriota;c__Halobacteria;o__Halobacteriales;f__Haloferacaceae;g__Halogranum	0	0	0	0	0	0	0	10	5	0	0	0	2	0	2
root;d__Bacteria;p__Cyanobacteria;c__Cyanobacteriia;o__PCC-6307;f__Cyanobiaceae;g__AG-363-J23	0	7	0	0	6	0	0	0	0	3	2	0	0	4	0
root;d__Bacteria;p__Dormibacterota;c__Dormibacteria;o__Dormibacterales;f__Dormibacteraceae;g__Dormibacter	0	0	0	2	6	6	0	0	0	0	4	0	5	0	0
root;d__Bacteria;p__Proteobacteria;c__Alphaproteobacteria;o__Rickettsiales;f__UBA998;g__RDZH01	5	0	0	0	0	0	0	0	0	0	0	0	17	0	0
root;d__Bacteria;p__Firmicutes_H;c__UBA994;o__UBA5500;f__UBA5500;g__UBA5500	0	0	0	18	0	0	0	0	0	2	0	0	0	0	0
root;d__Archaea;p__Aenigmatarchaeota;c__Aenigmatarchaeia;o__PWEA01;f__JACQIF01;g__JACQIF01	0	2	0	0	0	0	0	0	0	6	0	0	12	0	0
root;d__Archaea;p__Micrarchaeota;c__Micrarchaeia;o__Anstonellales;f__J096;g__JAADEL01	4	0	0	8	0	0	0	0	0	0	5	0	0	0	4
root;d__Bacteria;p__Patescibacteria;c__Paceibacteria;o__Paceibacterales;f__UBA5633;g__UBA5633	0	0	0	0	0	0	0	0	2	0	0	0	19	0	0
root;d__Bacteria;p__Proteobacteria;c__Gammaproteobacteria;o__Burkholderiales;f__SG8-39;g__SZAS-79	3	12	0	0	0	0	0	0	0	0	0	0	0	0	7
root;d__Archaea;p__Thermoproteota;c__Nitrososphaeria;o__Conexivisphaerales;f__Conexivisphaeraceae;g__Conexivisphaera	0	9	0	0	10	0	0	0	0	2	0	2	0	0	0
root;d__Bacteria;p__Proteobacteria;c__Gammaproteobacteria;o__Enterobacterales;f__Enterobacteriaceae;g__Enterobacter_D	7	7	0	0	2	0	0	0	0	0	0	0	0	0	6
root;d__Bacteria;p__Patescibacteria;c__UBA1384;o__GWA2-35-9;f__GWA2-35-9;g__GWA2-35-9	0	0	4	0	4	0	0	0	0	2	2	0	0	0	10
root;d__Bacteria;p__Firmicutes;c__Bacilli;o__Acholeplasmatales;f__Anaeroplasmataceae;g__Pelethenecus	12	0	0	0	0	0	0	2	0	0	0	8	0	0	0
root;d__Bacteria;p__Desulfobacterota;c__Desulfuromonadia;o__Desulfuromonadales;f__SZUA-401;g__SZUA-401	0	0	0	0	0	0	0	4	0	4	5	0	7	0	0
root;d__Bacteria;p__Firmicutes_A;c__Clostridia;o__Lachnospirales;f__UBA1390;g__RUG159	2	2	0	0	0	0	4	10	2	0	0	0	0	0	0
root;d__Bacteria;p__Proteobacteria;c__Gammaproteobacteria;o__Pseudomonadales;f__Pseudomonadaceae;g__Pseudomonas_O	0	4	6	0	0	0	0	0	2	0	0	0	0	0	10
root;d__Bacteria;p__Deferribacterota;c__Deferribacteres;o__Deferribacterales;f__Denitrovibrionaceae;g__Denitrovibrio	0	0	0	0	0	0	4	8	2	0	4	2	0	0	0
root;d__Bacteria;p__Firmicutes;c__Bacilli;o__Bacillales_H;f__Salisediminibacteriaceae;g__Evansella	0	0	4	0	0	0	0	0	0	14	0	0	0	0	0
root;d__Bacteria;p__Proteobacteria;c__Alphaproteobacteria;o__Rhizobiales;f__Rhizobiaceae;g__FKL33	2	0	0	0	12	0	0	0	0	0	9	0	0	0	0
root;d__Bacteria;p__Firmicutes_A;c__Clostridia;o__Christensenellales;f__QALW01;g__UMGS1322	0	0	0	0	0	0	0	5	0	0	0	0	5	11	0
root;d__Bacteria;p__Firmicutes_C;c__Negativicutes;o__Acidaminococcales;f__Acidaminococcaceae;g__CAG-266	13	0	0	0	0	0	0	0	0	0	0	0	0	0	8
root;d__Bacteria;p__Firmicutes_C;c__Negativicutes;o__Veillonellales;f__Megasphaeraceae;g__Anaeroglobus	0	0	0	8	0	0	0	0	0	0	0	0	13	0	0
root;d__Bacteria;p__Patescibacteria;c__Paceibacteria;o__UBA9983;f__H02-45-28;g__HO2-45-28	0	0	2	0	0	0	2	0	3	4	5	0	0	0	3
root;d__Bacteria;p__Firmicutes_A;c__Clostridia;o__Clostridiales;f__Clostridiaceae;g__Haloimpatiens	0	0	0	0	0	0	3	0	0	4	2	7	0	0	4
root;d__Archaea;p__Halobacteriota;c__Halobacteria;o__Halobacteriales;f__Haloferacaceae;g__Halopenitus	0	0	0	4	0	0	0	2	0	5	4	0	0	0	4
root;d__Bacteria;p__Bdellovibrionota;c__Bdellovibrionia_A;o__UBA1018;f__UBA923;g__JACQAX01	0	2	0	0	5	5	6	0	0	0	0	0	0	2	2
root;d__Bacteria;p__Proteobacteria;c__Gammaproteobacteria;o__Burkholderiales;f__Burkholderiaceae;g__Parasutterella	4	0	0	0	5	0	5	0	0	0	0	5	3	0	0
root;d__Bacteria;p__Firmicutes_A;c__Clostridia;o__Christensenellales;f__CAG-74;g__Faecivicinus	0	0	0	0	0	4	4	8	0	0	3	2	0	0	0
root;d__Bacteria;p__Firmicutes_A;c__Clostridia;o__Christensenellales;f__Borkfalkiaceae;g__UBA4636	13	0	0	0	0	0	6	0	0	0	0	0	0	2	0
root;d__Archaea;p__Thermoproteota;c__Thermoproteia;o__Gearchaeales;f__Gearchaeaceae;g__AAA261-N23	0	0	4	0	0	4	0	0	0	2	4	2	0	4	2
root;d__Bacteria;p__Patescibacteria;c__Paceibacteria;o__UBA10092;f__UBA10092;g__JACPHB01	0	0	0	0	0	0	0	0	0	0	0	0	6	15	0
root;d__Bacteria;p__Proteobacteria;c__Gammaproteobacteria;o__Enterobacterales;f__DSM-103792;g__Permianibacter	0	0	0	0	22	0	0	0	0	0	2	0	0	0	0
root;d__Bacteria;p__Firmicutes_A;c__Clostridia;o__Oscillospirales;f__Acutalibacteraceae;g__UMGS1591	0	13	0	0	0	0	0	0	3	2	0	2	0	0	0
root;d__Bacteria;p__Patescibacteria;c__Kazan-3B-28;o__Kazan-3B-28;f__Kazan-3B-28;g__Kazan-3B-28	0	0	0	0	0	0	0	0	0	0	2	0	0	4	14
root;d__Bacteria;p__Actinobacteriota;c__Coriobacteriia;o__Coriobacteriales;f__Coriobacteriaceae;g__Enorma	0	0	0	0	0	0	7	6	0	4	0	2	0	0	0
root;d__Bacteria;p__Firmicutes_C;c__Negativicutes;o__Veillonellales;f__Negativicoccaceae;g__Negativicoccus	0	0	0	0	3	0	0	0	0	0	0	0	0	18	0
root;d__Bacteria;p__Firmicutes_A;c__Clostridia;o__Lachnospirales;f__CAG-274;g__RGIG4310	0	0	0	0	0	0	0	0	13	0	0	0	0	2	0
root;d__Bacteria;p__Cyanobacteria;c__Cyanobacteriia;o__Cyanobacteriales;f__Nostocaceae;g__RDXV01	0	2	2	0	0	4	0	0	0	0	0	0	0	0	13
root;d__Bacteria;p__Desulfobacterota;c__Desulfuromonadia;o__Geobacterales;f__Pseudopelobacteraceae;g__Pseudopelobacter	0	0	0	0	4	0	0	10	0	5	0	0	0	0	0
root;d__Bacteria;p__Proteobacteria;c__Gammaproteobacteria;o__Burkholderiales;f__Burkholderiaceae;g__Serpentinomonas	0	22	0	0	0	0	0	0	0	0	0	0	0	0	0
root;d__Bacteria;p__Actinobacteriota;c__Coriobacteriia;o__Coriobacteriales;f__Atopobiaceae;g__Paratractidigestivibacter	0	0	4	0	0	4	0	6	0	0	0	2	6	0	0
root;d__Bacteria;p__Proteobacteria;c__Alphaproteobacteria;o__Rickettsiales;f__Anaplasmataceae;g__Neoehrlichia	0	11	0	0	0	8	0	0	2	0	0	0	0	0	0
root;d__Bacteria;p__Firmicutes_A;c__Clostridia;o__Monoglobales;f__Firm-18;g__RGIG1864	0	0	0	0	0	7	8	0	0	0	0	6	0	0	0
root;d__Bacteria;p__Proteobacteria;c__Gammaproteobacteria;o__Burkholderiales;f__JACMKV01;g__JACMKV01	4	0	0	0	0	0	0	0	3	0	0	0	2	10	0
root;d__Bacteria;p__Actinobacteriota;c__Coriobacteriia;o__Coriobacteriales;f__Atopobiaceae;g__Thermophilibacter	0	2	11	0	0	0	0	2	0	5	0	0	0	0	2
root;d__Bacteria;p__Patescibacteria;c__Saccharimonadia;o__Saccharimonadales;f__UBA4665;g__UBA5150	0	0	0	13	0	2	0	0	0	0	0	5	0	0	0
root;d__Bacteria;p__Firmicutes_A;c__Clostridia;o__UBA1381;f__UBA1381;g__UBA1738	4	0	0	0	5	0	0	0	0	0	12	0	0	0	0
root;d__Bacteria;p__Actinobacteriota;c__Actinomycetia;o__Actinomycetales;f__Micrococcaceae;g__Citricoccus	4	7	4	0	0	0	0	0	0	0	0	0	7	0	0
root;d__Bacteria;p__Campylobacterota;c__Campylobacteria;o__Nautiliales;f__Nautiliaceae;g__Nautilia	0	0	0	0	0	4	0	11	2	0	2	0	0	0	0
root;d__Archaea;p__Halobacteriota;c__Halobacteria;o__Halobacteriales;f__Haloferacaceae;g__Haloprofundus	0	0	0	0	0	11	0	0	0	0	0	3	2	3	2
root;d__Archaea;p__Thermoproteota;c__Thermoproteia;o__Sulfolobales;f__Sulfolobaceae;g__Stygiolobus	9	0	0	0	2	0	6	3	0	0	0	0	0	0	0
root;d__Bacteria;p__Firmicutes_A;c__Clostridia;o__Eubacteriales;f__Anaerofustaceae;g__Anaerofustis	0	0	0	4	0	0	0	0	0	0	2	0	0	0	13
root;d__Bacteria;p__Firmicutes_A;c__Clostridia;o__Peptostreptococcales;f__Peptostreptococcaceae;g__GCA-900066495	0	0	0	2	0	0	3	0	0	0	0	2	11	2	0
root;d__Bacteria;p__Firmicutes_A;c__Clostridia;o__UMGS1883;f__UMGS1883;g__RGIG1927	0	2	0	0	0	0	4	0	0	0	4	0	8	2	0
root;d__Bacteria;p__Firmicutes_A;c__Clostridia;o__Lachnospirales;f__Lachnospiraceae;g__UBA1712	0	6	4	0	0	0	0	2	2	2	0	0	4	0	0
root;d__Bacteria;p__Proteobacteria;c__Gammaproteobacteria;o__Enterobacterales;f__Enterobacteriaceae;g__Tatumella	12	0	0	6	2	0	0	0	0	0	0	0	0	0	0
root;d__Bacteria;p__Proteobacteria;c__Gammaproteobacteria;o__Pseudomonadales;f__Moraxellaceae;g__Paraperlucidibaca	0	0	0	0	0	0	0	0	0	15	0	0	0	0	0
root;d__Bacteria;p__Acidobacteriota;c__Acidobacteriae;o__Acidobacteriales;f__Koribacteraceae;g__Koribacter	0	0	0	2	0	0	0	15	0	0	0	0	2	0	0
root;d__Bacteria;p__Firmicutes_A;c__Clostridia;o__TANB77;f__UBA1234;g__UBA1234	0	0	6	6	0	0	0	0	0	0	0	0	0	3	6
root;d__Bacteria;p__Bacteroidota;c__Bacteroidia;o__Chitinophagales;f__Saprospiraceae;g__JAGNXB01	4	17	0	0	0	0	0	0	0	0	0	0	0	0	0
root;d__Bacteria;p__Firmicutes;c__Bacilli;o__DSM-22653;f__DSM-22653;g__Brockia	0	0	0	0	4	0	0	0	0	0	0	0	0	14	2
root;d__Bacteria;p__Spirochaetota;c__Spirochaetia;o__Sphaerochaetales;f__Sphaerochaetaceae;g__UBA1265	10	0	0	0	9	0	2	0	0	0	0	0	0	0	0
root;d__Archaea;p__Thermoplasmatota;c__Thermoplasmata;o__Methanomassiliicoccales;f__Methanomethylophilaceae;g__WRKA01	0	0	0	0	0	0	0	0	2	0	9	2	6	0	0
root;d__Archaea;p__Nanohaloarchaeota;c__Nanosalinia;o__Nanosalinales;f__Nanosalinaceae;g__B1-Br10-U2g19	0	0	0	0	0	0	0	0	0	2	9	0	4	4	0
root;d__Bacteria;p__Firmicutes;c__Bacilli;o__Erysipelotrichales;f__Erysipelotrichaceae;g__Holdemanella	0	0	0	0	0	6	4	0	0	0	4	4	0	0	2
root;d__Bacteria;p__Firmicutes_B;c__Desulfotomaculia;o__Desulfotomaculales;f__Pelotomaculaceae;g__Syntrophopropionicum	0	0	0	0	0	0	0	13	0	2	0	0	0	0	3
root;d__Bacteria;p__Firmicutes;c__Bacilli;o__RFN20;f__CAG-826;g__Enteromonas	0	4	0	0	10	2	0	0	0	4	0	0	0	0	0
root;d__Bacteria;p__Firmicutes_A;c__Clostridia;o__Oscillospirales;f__Acutalibacteraceae;g__Solibaculum	0	0	2	0	0	0	0	0	2	0	0	14	0	0	2
root;d__Bacteria;p__Cyanobacteria;c__Cyanobacteriia;o__Cyanobacteriales;f__Nostocaceae;g__FACHB-152	0	14	0	0	4	0	0	0	0	0	0	0	3	0	0
root;d__Bacteria;p__Bacteroidota;c__Bacteroidia;o__Bacteroidales;f__Tannerellaceae;g__Macellibacteroides	0	0	0	0	0	0	0	0	8	6	0	0	0	0	0
root;d__Bacteria;p__Patescibacteria;c__Paceibacteria;o__Portnoybacterales;f__GWB1-42-6;g__UBA8475	0	0	0	0	0	0	0	0	8	0	0	0	8	0	0
root;d__Archaea;p__Asgardarchaeota;c__Thorarchaeia;o__Thorarchaeales;f__Thorarchaeaceae;g__OWC5	0	0	0	0	0	0	0	0	0	0	0	0	0	15	4
root;d__Archaea;p__Micrarchaeota;c__Micrarchaeia;o__Anstonellales;f__Anstonellaceae;g__Anstonella	0	0	0	0	0	0	5	0	4	0	0	0	0	2	6
root;d__Bacteria;p__Firmicutes_A;c__Clostridia;o__TANB77;f__CAG-508;g__CAG-273	0	2	0	0	0	0	11	0	0	0	6	0	0	0	0
root;d__Bacteria;p__Patescibacteria;c__Doudnabacteria;o__UBA920;f__2-01-FULL-46-14;g__2-01-FULL-46-14	0	0	0	0	17	0	0	0	0	2	2	0	0	0	0
root;d__Bacteria;p__Firmicutes;c__Bacilli;o__Bacillales_D;f__Alkalibacillaceae;g__Alkalibacillus	4	0	0	3	0	0	0	0	0	2	0	0	0	0	9
root;d__Bacteria;p__Firmicutes;c__Bacilli;o__RF39;f__UBA660;g__RUG13868	0	0	0	0	15	0	0	0	0	0	0	0	0	0	6
root;d__Bacteria;p__Firmicutes;c__Bacilli;o__Paenibacillales;f__NBRC-103111;g__Gorillibacterium	0	0	0	0	0	8	0	0	0	0	12	0	0	0	0
root;d__Bacteria;p__Firmicutes_A;c__Clostridia;o__Oscillospirales;f__Ruminococcaceae;g__Massilioclostridium	0	0	0	0	0	8	0	0	0	0	12	0	0	0	0
root;d__Bacteria;p__Bacteroidota;c__Bacteroidia;o__Bacteroidales;f__Paludibacteraceae;g__UPXZ01	0	0	0	2	0	0	4	0	0	0	13	0	0	0	0
root;d__Bacteria;p__Proteobacteria;c__Alphaproteobacteria;o__Sphingomonadales;f__Sphingomonadaceae;g__Sandaracinobacter	0	0	3	7	0	0	0	0	4	0	0	0	4	0	0
root;d__Bacteria;p__Proteobacteria;c__Gammaproteobacteria;o__Enterobacterales;f__Enterobacteriaceae;g__Cronobacter	0	0	0	0	0	5	8	0	0	0	0	0	2	0	4
root;d__Bacteria;p__Proteobacteria;c__Gammaproteobacteria;o__Burkholderiales;f__Nitrosomonadaceae;g__VFJL01	0	0	0	0	0	0	0	0	0	0	0	0	0	0	18
root;d__Bacteria;p__Spirochaetota;c__Spirochaetia;o__Sphaerochaetales;f__Sphaerochaetaceae;g__RZYO01	0	0	0	0	0	0	0	0	2	0	0	0	0	16	0
root;d__Archaea;p__Aenigmatarchaeota;c__Aenigmatarchaeia;o__GW2011-AR5;f__GW2011-AR5;g__JACPJW01	0	0	0	0	0	0	0	0	9	0	0	0	4	0	2
root;d__Archaea;p__Thermoproteota;c__Nitrososphaeria;o__Nitrososphaerales;f__Nitrosopumilaceae;g__Nitrosarchaeum_A	0	0	0	0	22	0	0	0	0	0	0	0	0	0	0
root;d__Bacteria;p__Actinobacteriota;c__Actinomycetia;o__Actinomycetales;f__Beutenbergiaceae;g__Ruania	0	0	0	0	0	0	0	0	0	0	17	0	0	2	0
root;d__Bacteria;p__Patescibacteria;c__Microgenomatia;o__UBA1406;f__HO2-37-13b;g__OLB23	0	0	0	0	0	0	2	0	0	0	0	0	2	0	14
root;d__Bacteria;p__Actinobacteriota;c__Actinomycetia;o__Mycobacteriales;f__Mycobacteriaceae;g__Lawsonella	2	6	4	0	2	0	0	0	2	0	2	0	2	0	0
root;d__Bacteria;p__Firmicutes_A;c__Clostridia;o__Oscillospirales;f__Acutalibacteraceae;g__UMGS1264	0	0	0	0	0	0	0	0	0	2	0	6	0	0	10
root;d__Bacteria;p__Proteobacteria;c__Gammaproteobacteria;o__Burkholderiales;f__Burkholderiaceae;g__Diaphorobacter_A	0	0	8	6	0	2	0	0	0	0	0	0	0	2	3
root;d__Bacteria;p__Proteobacteria;c__Gammaproteobacteria;o__Enterobacterales;f__Enterobacteriaceae;g__Jejubacter	0	2	0	0	0	6	0	0	8	0	0	0	0	0	0
root;d__Bacteria;p__Proteobacteria;c__Alphaproteobacteria;o__Rhizobiales;f__Rhizobiaceae;g__Salaquimonas	6	0	9	0	0	0	2	0	0	2	2	0	0	0	0
root;d__Bacteria;p__Firmicutes_A;c__Clostridia;o__UBA1212;f__UBA1212;g__UBA1212	0	0	0	0	0	2	0	4	0	2	0	0	0	10	0
root;d__Bacteria;p__Bacteroidota;c__UBA10030;o__UBA10030;f__UBA6906;g__JAGDMK01	0	2	0	0	0	0	0	4	0	2	4	0	0	6	0
root;d__Bacteria;p__Firmicutes_A;c__Clostridia;o__Eubacteriales;f__Eubacteriaceae;g__RUG12931	0	0	0	0	0	0	0	0	13	0	0	0	0	0	0
root;d__Bacteria;p__Firmicutes_A;c__Clostridia;o__Oscillospirales;f__Oscillospiraceae;g__CAG-103	0	0	0	0	2	0	0	0	2	0	2	4	2	0	6
root;d__Bacteria;p__Proteobacteria;c__Alphaproteobacteria;o__Rhodobacterales;f__Rhodobacteraceae;g__Monaibacterium	5	0	0	11	0	0	0	0	0	0	0	0	0	0	2
root;d__Bacteria;p__Proteobacteria;c__Gammaproteobacteria;o__Enterobacterales;f__Enterobacteriaceae;g__Mangrovibacter	0	0	0	0	0	0	9	0	0	7	0	0	0	0	0
root;d__Bacteria;p__Firmicutes_A;c__Clostridia;o__Clostridiales;f__Caloramatoraceae;g__Caloramator	0	6	0	0	0	0	0	0	0	0	13	0	0	0	0
root;d__Bacteria;p__Actinobacteriota;c__Coriobacteriia;o__Coriobacteriales;f__Eggerthellaceae;g__Eggerthella	0	0	0	0	0	0	0	0	0	8	6	0	2	0	0
root;d__Bacteria;p__Cyanobacteria;c__Cyanobacteriia;o__Cyanobacteriales;f__Nostocaceae;g__Richelia	0	0	0	0	0	0	0	0	0	14	0	0	0	0	0
root;d__Bacteria;p__Bacteroidota;c__Bacteroidia;o__Sphingobacteriales;f__Sphingobacteriaceae;g__Solitalea	0	0	0	8	0	0	0	2	0	3	4	0	0	0	0
root;d__Bacteria;p__Proteobacteria;c__Gammaproteobacteria;o__SpSt-1174;f__SpSt-1174;g__SpSt-1174	0	4	0	0	0	0	2	0	0	0	0	7	0	6	0
root;d__Bacteria;p__Eremiobacterota;c__Eremiobacteria;o__Baltobacterales;f__Baltobacteraceae;g__JABEUX01	0	0	0	8	0	0	0	0	0	6	0	0	0	2	0
root;d__Bacteria;p__Firmicutes;c__Bacilli;o__Bacillales_H;f__Marinococcaceae;g__Salibacterium	0	0	0	0	0	0	0	0	0	10	2	0	0	0	3
root;d__Bacteria;p__Firmicutes_A;c__Clostridia;o__Christensenellales;f__CAG-138;g__Pelethousia	0	0	9	0	0	0	0	4	0	0	0	0	6	0	2
root;d__Bacteria;p__Firmicutes_A;c__Clostridia;o__Tissierellales;f__Peptoniphilaceae;g__Parvimonas	4	0	0	0	6	8	0	0	0	0	0	0	2	0	0
root;d__Bacteria;p__Firmicutes_A;c__Clostridia;o__Lachnospirales;f__Lachnospiraceae;g__Bariatricus	4	0	2	0	0	0	0	4	0	0	0	0	9	0	0
root;d__Bacteria;p__Proteobacteria;c__Gammaproteobacteria;o__Burkholderiales;f__Burkholderiaceae;g__Xylophilus	12	0	2	0	6	0	0	0	0	0	0	0	0	0	0
root;d__Bacteria;p__Patescibacteria;c__Paceibacteria;o__SW-4-49-11;f__SW-4-49-11;g__SW-4-49-11	0	0	0	0	0	20	0	0	0	0	0	0	0	0	0
root;d__Bacteria;p__Bacteroidota;c__Bacteroidia;o__Chitinophagales;f__Saprospiraceae;g__JADKKF01	2	0	0	0	0	0	5	7	0	0	0	4	0	0	0
root;d__Bacteria;p__Firmicutes_A;c__Clostridia;o__Oscillospirales;f__Oscillospiraceae;g__HGM13006	4	0	0	0	0	0	0	4	0	0	0	4	0	0	6
root;d__Bacteria;p__Cyanobacteria;c__Cyanobacteriia;o__PCC-6307;f__Cyanobiaceae;g__Prochlorococcus_D	0	4	0	0	7	0	0	0	0	0	0	9	0	0	0
root;d__Bacteria;p__Firmicutes_A;c__Clostridia;o__UBA1212;f__UBA1255;g__RGIG9099	0	0	0	0	0	0	0	0	0	0	0	0	0	18	0
root;d__Bacteria;p__Bacteroidota;c__Bacteroidia;o__Flavobacteriales;f__Weeksellaceae;g__Ornithobacterium	0	0	4	0	0	2	0	0	6	0	0	0	5	0	0
root;d__Bacteria;p__Proteobacteria;c__Alphaproteobacteria;o__Caulobacterales;f__Caulobacteraceae;g__CAIOYC01	14	0	0	0	5	0	0	0	0	0	0	0	0	0	0
root;d__Bacteria;p__Acidobacteriota;c__Acidobacteriae;o__Acidobacteriales;f__Koribacteraceae;g__TOLSYN	0	0	0	0	0	0	0	0	0	8	0	8	0	0	0
root;d__Bacteria;p__Proteobacteria;c__Gammaproteobacteria;o__Enterobacterales;f__Aeromonadaceae;g__Tolumonas	0	0	4	0	0	0	0	0	2	2	6	2	2	0	0
root;d__Bacteria;p__Patescibacteria;c__Paceibacteria;o__UBA9983_A;f__SIBU01;g__SIBU01	9	0	0	0	3	0	0	0	0	2	4	0	0	0	0
root;d__Bacteria;p__Actinobacteriota;c__Thermoleophilia;o__Gaiellales;f__Gaiellaceae;g__AC-32	0	0	0	0	0	0	0	0	0	0	10	0	0	8	0
root;d__Bacteria;p__Desulfobacterota;c__GWC2-55-46;o__UBA9637;f__UBA9637;g__UBA10170	0	0	0	0	0	0	0	0	7	0	4	0	2	2	0
root;d__Bacteria;p__Firmicutes;c__Bacilli;o__Lactobacillales;f__Vagococcaceae;g__Vagococcus_A	0	9	14	0	0	0	0	0	0	0	0	0	0	0	0
root;d__Bacteria;p__Actinobacteriota;c__Actinomycetia;o__Mycobacteriales;f__Mycobacteriaceae;g__Antrihabitans	0	0	0	0	0	0	0	0	6	0	0	10	0	0	0
root;d__Bacteria;p__Desulfobacterota_E;c__MBNT15;o__MBNT15;f__MBNT15;g__FEB-35	0	0	0	17	0	0	0	0	0	0	0	0	0	0	0
root;d__Bacteria;p__Firmicutes_C;c__Negativicutes;o__Selenomonadales;f__Selenomonadaceae;g__Mitsuokella	0	0	0	0	0	0	0	0	0	0	18	0	0	0	0
root;d__Bacteria;p__Proteobacteria;c__Alphaproteobacteria;o__Acetobacterales;f__Acetobacteraceae;g__Acidibrevibacterium	0	0	0	0	0	0	0	0	0	0	18	0	0	0	0
root;d__Bacteria;p__Bacteroidota;c__Bacteroidia;o__AKYH767-A;f__2013-40CM-41-45;g__JADKIH01	0	9	0	0	0	2	0	0	2	0	0	2	3	0	0
root;d__Bacteria;p__Proteobacteria;c__Gammaproteobacteria;o__Burkholderiales;f__Chitinimonadaceae;g__Chitinimonas	0	0	0	0	0	0	6	0	0	4	0	0	0	0	6
root;d__Bacteria;p__Firmicutes_A;c__Clostridia;o__Oscillospirales;f__Acutalibacteraceae;g__JAGZMM01	0	0	0	0	0	0	0	0	0	0	2	0	12	4	0
root;d__Bacteria;p__Firmicutes_A;c__Thermosediminibacteria;o__Thermosediminibacterales;f__Tepidanaerobacteraceae;g__DTU063	0	0	0	0	0	0	0	0	8	0	0	0	0	0	6
root;d__Bacteria;p__Proteobacteria;c__Gammaproteobacteria;o__Steroidobacterales;f__Steroidobacteraceae;g__SZAS-83	0	16	0	0	0	0	0	0	2	0	0	0	0	0	0
root;d__Bacteria;p__Firmicutes_A;c__Clostridia;o__Oscillospirales;f__CAG-272;g__RUG12395	0	0	0	0	3	0	6	0	0	0	2	0	7	0	0
root;d__Bacteria;p__Actinobacteriota;c__Actinomycetia;o__Nanopelagicales;f__Nanopelagicaceae;g__CAIMZW01	18	0	0	0	0	0	0	0	0	0	0	0	0	0	0
root;d__Bacteria;p__Firmicutes;c__Bacilli;o__Izemoplasmatales;f__UBA5603;g__UBA12489	18	0	0	0	0	0	0	0	0	0	0	0	0	0	0
root;d__Bacteria;p__Firmicutes;c__Bacilli;o__Bacillales_A;f__Planococcaceae;g__Metalysinibacillus	0	0	0	13	0	0	0	0	0	0	4	0	0	0	0
root;d__Bacteria;p__Proteobacteria;c__Gammaproteobacteria;o__Burkholderiales;f__Burkholderiaceae;g__LX47W	0	0	0	0	0	0	0	0	0	5	0	0	5	4	2
root;d__Archaea;p__Methanobacteriota_A;c__Methanococci;o__Methanococcales;f__Methanococcaceae;g__Methanotorris	2	0	0	0	4	0	0	0	0	0	2	0	0	6	4
root;d__Bacteria;p__Bacteroidota;c__Bacteroidia;o__Sphingobacteriales;f__Sphingobacteriaceae;g__Pseudosphingobacterium	0	0	0	0	0	0	0	0	0	0	2	2	0	0	13
root;d__Bacteria;p__Cyanobacteria;c__Cyanobacteriia;o__Cyanobacteriales;f__Nostocaceae;g__Stigonema	0	2	6	0	0	0	0	0	4	0	4	2	0	0	0
root;d__Bacteria;p__Bacteroidota;c__Bacteroidia;o__Chitinophagales;f__Chitinophagaceae;g__Dinghuibacter	0	0	4	0	0	0	0	0	0	0	0	0	0	0	14
root;d__Bacteria;p__Actinobacteriota;c__Coriobacteriia;o__Coriobacteriales;f__Atopobiaceae;g__UBA7748	0	0	0	0	13	0	6	0	0	0	0	0	0	0	0
root;d__Bacteria;p__Proteobacteria;c__Alphaproteobacteria;o__Rhodobacterales;f__Rhodobacteraceae;g__Donghicola	0	0	0	0	0	0	4	6	2	0	2	0	0	0	2
root;d__Bacteria;p__Firmicutes_A;c__Clostridia;o__Oscillospirales;f__Ruminococcaceae;g__Faecivivens	0	0	0	0	0	0	0	0	0	0	0	0	0	11	6
root;d__Bacteria;p__Bacteroidota;c__Bacteroidia;o__Bacteroidales;f__P3;g__Pullibacteroides	5	0	0	0	10	0	0	0	0	0	2	2	0	0	0
root;d__Bacteria;p__Patescibacteria;c__Microgenomatia;o__Levybacterales;f__UBA12049;g__01-FULL-36-15b	0	0	0	0	0	0	0	4	0	0	9	0	0	0	4
root;d__Bacteria;p__Firmicutes;c__Bacilli;o__RF39;f__UBA660;g__RUG591	14	0	0	0	2	0	0	0	0	0	0	2	0	0	0
root;d__Bacteria;p__Firmicutes_A;c__Clostridia;o__Peptostreptococcales;f__Anaerovoracaceae;g__RUG754	2	0	0	0	0	0	0	0	0	4	0	0	0	10	0
root;d__Bacteria;p__Actinobacteriota;c__Actinomycetia;o__Actinomycetales;f__Dermatophilaceae;g__Flexivirga	0	0	10	0	0	0	10	0	0	0	0	0	0	0	0
root;d__Bacteria;p__Firmicutes_H;c__UBA994;o__UBA994;f__UBA994;g__BS524	0	0	0	0	13	0	0	0	0	0	0	0	4	0	2
root;d__Bacteria;p__Proteobacteria;c__Gammaproteobacteria;o__Burkholderiales;f__Methylophilaceae;g__Methylopumilus_A	6	0	2	0	4	5	0	0	0	0	0	2	0	0	0
root;d__Bacteria;p__Actinobacteriota;c__Actinomycetia;o__Mycobacteriales;f__Mycobacteriaceae;g__Rhodococcus_C	2	8	2	0	5	0	0	0	0	0	0	0	0	2	0
root;d__Bacteria;p__Proteobacteria;c__Gammaproteobacteria;o__Pseudomonadales;f__Halieaceae;g__Kineobactrum	8	0	0	0	0	2	0	0	0	4	0	0	0	0	2
root;d__Bacteria;p__Proteobacteria;c__Alphaproteobacteria;o__Rhodobacterales;f__Rhodobacteraceae;g__J013	5	13	0	0	0	0	0	0	0	0	0	0	0	0	0
root;d__Bacteria;p__Bacteroidota;c__Bacteroidia;o__Flavobacteriales;f__Salibacteraceae;g__JAAZVO01	0	0	0	0	14	0	2	0	2	0	0	0	0	0	0
root;d__Bacteria;p__Patescibacteria;c__Paceibacteria;o__UBA9983;f__2-01-FULL-45-33;g__GWA1-44-25	0	0	8	0	0	0	0	0	0	0	0	8	0	4	0
root;d__Bacteria;p__Proteobacteria;c__Gammaproteobacteria;o__DSM-16500;f__DSM-16500;g__Aquicella	0	0	0	7	8	0	0	0	0	2	0	0	0	0	0
root;d__Bacteria;p__Verrucomicrobiota;c__Verrucomicrobiae;o__Opitutales;f__Opitutaceae;g__CAIYFD01	0	0	0	0	0	0	0	0	0	3	10	0	3	0	0
root;d__Bacteria;p__Firmicutes;c__Bacilli;o__Bacillales_B;f__Domibacillaceae;g__Pseudobacillus	0	0	0	0	0	0	0	0	9	0	0	0	4	0	0
root;d__Bacteria;p__Firmicutes_A;c__Clostridia;o__Oscillospirales;f__CAG-272;g__RGIG7300	0	0	0	0	0	0	0	0	2	0	2	3	5	0	4
root;d__Bacteria;p__Firmicutes_A;c__Clostridia;o__Monoglobales;f__Monoglobaceae;g__UMGS1326	0	0	0	0	0	0	0	0	0	0	7	0	10	0	0
root;d__Archaea;p__Halobacteriota;c__Halobacteria;o__Halobacteriales;f__Natrialbaceae;g__Natrarchaeobius	0	0	0	0	0	0	0	0	0	0	3	0	14	0	0
root;d__Bacteria;p__Firmicutes;c__Bacilli;o__Mycoplasmatales;f__VBWQ01;g__Spiroplasma_D	0	18	0	0	0	0	0	0	0	0	0	0	0	0	0
root;d__Bacteria;p__Firmicutes;c__Bacilli;o__RF39;f__UBA660;g__CAG-302	0	0	0	0	0	0	0	2	0	0	10	5	0	0	0
root;d__Bacteria;p__Firmicutes_A;c__Clostridia;o__Clostridiales;f__Clostridiaceae;g__Clostridium_AA	0	0	0	0	0	0	0	0	0	7	0	0	0	0	7
root;d__Bacteria;p__Firmicutes;c__Bacilli;o__Thermoactinomycetales;f__Thermoactinomycetaceae;g__Thermoactinomyces	0	0	0	0	0	0	0	13	0	0	0	0	3	0	0
root;d__Bacteria;p__Proteobacteria;c__Gammaproteobacteria;o__Steroidobacterales;f__Steroidobacteraceae;g__SG8-30	0	0	0	0	2	0	0	0	0	2	6	0	0	2	4
root;d__Bacteria;p__Proteobacteria;c__Alphaproteobacteria;o__Sphingomonadales;f__Sphingomonadaceae;g__Sphingomonas_B	6	10	2	0	0	0	0	0	0	0	0	0	0	0	0
root;d__Bacteria;p__Actinobacteriota;c__Acidimicrobiia;o__Acidimicrobiales;f__UBA8190;g__Palsa-661	8	0	4	2	2	0	2	0	0	0	0	0	0	0	0
root;d__Bacteria;p__Firmicutes;c__Bacilli;o__Erysipelotrichales;f__Erysipelotrichaceae;g__UBA1783	0	0	0	0	0	5	0	0	0	0	12	0	0	0	0
root;d__Archaea;p__Thermoproteota;c__Nitrososphaeria;o__Nitrososphaerales;f__CADDZS01;g__CADDZS01	0	0	0	0	0	0	0	0	3	0	0	0	4	4	4
root;d__Bacteria;p__Verrucomicrobiota;c__Verrucomicrobiae;o__Opitutales;f__T3Sed10-336;g__SLOW01	0	6	0	0	9	0	0	3	0	0	0	0	0	0	0
root;d__Bacteria;p__Firmicutes_A;c__Clostridia;o__Oscillospirales;f__Acutalibacteraceae;g__Caccousia	0	0	0	0	0	7	2	0	0	0	0	0	4	4	0
root;d__Bacteria;p__Firmicutes_B;c__Desulfotomaculia;o__Desulfotomaculales;f__Desulfallaceae;g__BRH-c8a	0	0	0	2	0	0	0	2	0	2	0	6	4	0	0
root;d__Bacteria;p__Firmicutes_A;c__Clostridia;o__Eubacteriales;f__Alkalibacteraceae;g__Alkalibacter	0	6	0	0	0	0	0	2	2	3	0	2	0	0	0
root;d__Bacteria;p__Proteobacteria;c__Gammaproteobacteria;o__Enterobacterales;f__Succinivibrionaceae;g__Anaerobiospirillum	0	0	0	0	0	7	0	0	0	0	0	0	8	0	2
root;d__Bacteria;p__Proteobacteria;c__Gammaproteobacteria;o__Xanthomonadales;f__Xanthomonadaceae;g__Silanimonas	2	0	0	0	0	0	6	0	0	0	0	0	4	0	4
root;d__Bacteria;p__CSP1-3;c__CSP1-3;o__CSP1-3;f__CSP1-3;g__CSP1-3	0	0	0	0	0	0	0	0	0	0	6	11	0	0	0
root;d__Bacteria;p__Patescibacteria;c__ABY1;o__BM507;f__UBA12465;g__CAINDR01	4	0	0	0	0	2	10	0	0	0	0	0	0	0	0
root;d__Bacteria;p__Firmicutes_A;c__Clostridia;o__Lachnospirales;f__Lachnospiraceae;g__RUG115	9	0	0	0	0	0	0	0	0	4	0	0	2	0	0
root;d__Bacteria;p__Firmicutes;c__Bacilli;o__Bacillales_D;f__Amphibacillaceae;g__Virgibacillus_E	0	0	0	0	0	0	0	10	0	0	0	6	0	0	0
root;d__Bacteria;p__Firmicutes;c__Bacilli;o__RF39;f__UBA660;g__Caccenecus	0	7	0	0	0	0	0	5	3	0	0	0	0	0	0
root;d__Bacteria;p__Actinobacteriota;c__Actinomycetia;o__Nanopelagicales;f__Nanopelagicaceae;g__QYPT01	0	8	0	0	2	0	0	0	0	0	5	2	0	0	0
root;d__Bacteria;p__Firmicutes;c__Bacilli;o__RF39;f__UBA660;g__Onthousia	0	0	0	0	2	0	0	5	0	0	9	0	0	0	0
root;d__Bacteria;p__Actinobacteriota;c__Actinomycetia;o__Actinomycetales;f__Micrococcaceae;g__Arthrobacter_H	0	0	0	0	0	0	0	0	0	0	16	0	0	0	0
root;d__Bacteria;p__Spirochaetota;c__Spirochaetia;o__Sphaerochaetales;f__Sphaerochaetaceae;g__Ornithospirochaeta	0	0	0	0	0	0	0	0	0	12	0	0	0	0	0
root;d__Bacteria;p__Patescibacteria;c__Microgenomatia;o__UBA1406;f__GWC2-37-13;g__JACOTV01	0	0	0	0	0	0	0	0	0	12	0	0	0	0	0
root;d__Bacteria;p__Proteobacteria;c__Alphaproteobacteria;o__Rickettsiales;f__UBA998;g__UBA998	0	0	0	0	4	0	4	0	0	0	0	0	0	4	4
root;d__Bacteria;p__Bacteroidota;c__Bacteroidia;o__Flavobacteriales;f__JAADED01;g__JAADED01	0	0	0	15	0	0	0	0	0	0	0	0	0	0	0
root;d__Bacteria;p__Proteobacteria;c__Gammaproteobacteria;o__Burkholderiales;f__Rhodocyclaceae;g__Uliginosibacterium	0	17	0	0	0	0	0	0	0	0	0	0	0	0	0
root;d__Bacteria;p__Bacteroidota;c__Bacteroidia;o__Flavobacteriales;f__Flavobacteriaceae;g__Algibacter_B	0	0	4	0	0	0	0	2	0	0	0	3	4	0	4
root;d__Bacteria;p__Actinobacteriota;c__Actinomycetia;o__Actinomycetales;f__Microbacteriaceae;g__Mycetocola_A	2	6	9	0	0	0	2	0	0	0	0	0	0	0	0
root;d__Bacteria;p__Actinobacteriota;c__Actinomycetia;o__Streptosporangiales;f__Streptosporangiaceae;g__Trebonia	12	0	0	0	0	0	0	0	0	0	4	0	0	0	0
root;d__Bacteria;p__Firmicutes;c__Bacilli;o__Bacillales_H;f__Bacillaceae_D;g__Bacillus_S	0	0	0	0	0	0	4	0	0	0	0	7	0	5	0
root;d__Bacteria;p__Firmicutes_A;c__Clostridia;o__Peptostreptococcales;f__Natronincolaceae;g__Alkaliphilus_C	0	0	0	0	0	0	0	0	0	0	0	0	16	0	0
root;d__Bacteria;p__Bacteroidota;c__Bacteroidia;o__Flavobacteriales;f__Crocinitomicaceae;g__CSBr16-161	16	0	0	0	0	0	0	0	0	0	0	0	0	0	0
root;d__Bacteria;p__Proteobacteria;c__Alphaproteobacteria;o__Rhodobacterales;f__Rhodobacteraceae;g__Rubrimonas	0	0	0	0	0	0	0	7	4	2	0	0	0	0	0
root;d__Bacteria;p__Bacteroidota;c__Bacteroidia;o__Flavobacteriales;f__Schleiferiaceae;g__Owenweeksia	0	0	0	9	0	0	0	0	0	0	2	0	0	0	4
root;d__Bacteria;p__Actinobacteriota;c__Coriobacteriia;o__Coriobacteriales;f__Eggerthellaceae;g__CAAEEV01	0	0	0	0	2	0	0	0	0	0	0	2	0	12	0
root;d__Bacteria;p__Cyanobacteria;c__Cyanobacteriia;o__Elainellales;f__Elainellaceae;g__JAAUOQ01	0	4	0	0	0	0	0	0	0	3	8	0	0	0	0
root;d__Bacteria;p__Proteobacteria;c__Gammaproteobacteria;o__Pseudomonadales;f__HTCC2089;g__UBA7803	10	0	3	0	0	0	0	0	0	0	0	4	0	0	0
root;d__Bacteria;p__Firmicutes_A;c__Clostridia;o__Lachnospirales;f__UBA1390;g__RUG12817	0	7	0	0	0	0	0	0	0	0	0	0	6	0	3
root;d__Bacteria;p__Firmicutes_A;c__Clostridia;o__Lachnospirales;f__Lachnospiraceae;g__Dorea_A	4	0	0	0	0	0	0	0	2	2	4	0	0	0	2
root;d__Bacteria;p__Bacteroidota;c__Bacteroidia;o__Bacteroidales;f__Paludibacteraceae;g__RGIG9608	0	0	0	0	10	0	0	0	0	0	0	0	7	0	0
root;d__Bacteria;p__Firmicutes_A;c__Clostridia;o__Oscillospirales;f__CAG-272;g__UMGS1002	0	0	2	0	0	0	0	0	0	0	0	0	0	14	0
root;d__Bacteria;p__Firmicutes_A;c__Clostridia;o__Lachnospirales;f__Lachnospiraceae;g__RGIG3040	0	0	0	10	0	0	0	0	0	0	0	0	5	0	0
root;d__Bacteria;p__Patescibacteria;c__Paceibacteria;o__2-02-FULL-40-12;f__GWA2-44-9;g__2-01-FULL-41-26	0	0	0	0	0	3	0	0	0	0	0	0	0	0	12
root;d__Bacteria;p__Proteobacteria;c__Gammaproteobacteria;o__Burkholderiales;f__Rhodocyclaceae;g__Dactylopiibacterium	0	0	8	0	0	0	0	0	0	0	5	0	5	0	0
root;d__Bacteria;p__Firmicutes_A;c__Clostridia;o__Eubacteriales;f__UBA1433;g__UBA1433	5	0	0	2	0	0	0	0	0	0	0	0	2	0	6
root;d__Bacteria;p__Bacteroidota;c__Bacteroidia;o__Flavobacteriales;f__Weeksellaceae;g__Chishuiella	0	0	6	0	0	2	9	0	0	0	0	0	0	0	0
root;d__Bacteria;p__Proteobacteria;c__Alphaproteobacteria;o__Rhizobiales;f__Pleomorphomonadaceae;g__Mongoliimonas	0	0	0	0	0	2	0	0	2	0	0	0	0	0	10
root;d__Bacteria;p__Bacteroidota;c__Bacteroidia;o__Chitinophagales;f__Chitinophagaceae;g__CW01	0	0	0	0	0	0	0	0	4	2	0	0	7	0	0
root;d__Bacteria;p__Firmicutes_A;c__Clostridia;o__HGM11327;f__HGM11327;g__SIG351	0	0	4	0	0	0	0	10	0	0	0	0	0	2	0
root;d__Bacteria;p__Proteobacteria;c__Gammaproteobacteria;o__Burkholderiales;f__Burkholderiaceae;g__Parapusillimonas	12	0	0	0	4	0	0	0	0	0	0	0	0	0	0
root;d__Bacteria;p__Firmicutes_A;c__Clostridia;o__Lachnospirales;f__Lachnospiraceae;g__CAG-303	0	0	4	0	0	0	0	0	0	0	0	0	4	0	8
root;d__Bacteria;p__Firmicutes;c__Bacilli;o__RF39;f__UBA660;g__UBA6448	0	0	18	0	0	0	0	0	0	0	0	3	0	0	0
root;d__Bacteria;p__Proteobacteria;c__Alphaproteobacteria;o__Rhizobiales;f__Beijerinckiaceae;g__Alsobacter	0	0	0	0	4	7	0	0	0	4	0	0	0	0	0
root;d__Bacteria;p__Firmicutes_A;c__Clostridia;o__Christensenellales;f__CAG-74;g__Fimadaptatus	0	0	0	0	0	0	0	0	0	0	0	0	0	15	0
root;d__Bacteria;p__Firmicutes_A;c__Clostridia;o__Oscillospirales;f__Oscillospiraceae;g__SIG483	0	0	3	2	0	0	0	0	0	0	11	0	0	0	0
root;d__Bacteria;p__Firmicutes_A;c__Clostridia;o__Tissierellales;f__Tepidimicrobiaceae;g__Keratinibaculum	0	0	0	0	0	0	4	0	0	0	11	0	0	0	0
root;d__Bacteria;p__Proteobacteria;c__Alphaproteobacteria;o__Rhizobiales;f__Rhizobiaceae;g__Mesorhizobium_F	0	0	0	0	12	0	0	0	0	2	0	0	0	0	2
root;d__Bacteria;p__Campylobacterota;c__Campylobacteria;o__Campylobacterales;f__Sulfurovaceae;g__S017-3	0	2	0	0	0	0	0	0	0	10	0	0	0	0	0
root;d__Bacteria;p__Bdellovibrionota;c__Bdellovibrionia_A;o__UBA1018;f__UBA1018;g__UBA1018	0	0	0	0	0	0	0	0	7	0	0	0	0	5	0
root;d__Bacteria;p__Proteobacteria;c__Gammaproteobacteria;o__Burkholderiales;f__Casimicrobiaceae;g__UBA931	6	0	0	0	0	10	0	0	0	0	0	0	0	0	0
root;d__Bacteria;p__Proteobacteria;c__Alphaproteobacteria;o__Rhizobiales;f__Rhizobiaceae;g__JAALLB01	0	0	0	0	0	2	0	4	3	0	0	5	0	0	0
root;d__Bacteria;p__Proteobacteria;c__Gammaproteobacteria;o__Enterobacterales;f__Enterobacteriaceae;g__Pseudocitrobacter	0	14	0	0	0	0	0	0	0	0	0	0	2	0	0
root;d__Archaea;p__Thermoplasmatota;c__Thermoplasmata;o__Thermoplasmatales;f__GCA-001856825;g__GCA-001856825	0	0	0	0	15	0	2	0	0	0	0	0	0	0	0
root;d__Archaea;p__Nanoarchaeota;c__Nanoarchaeia;o__UBA10117;f__UBA10117;g__JAGVWH01	0	0	0	0	0	2	0	2	0	0	0	5	0	0	6
root;d__Bacteria;p__Firmicutes;c__Bacilli;o__Lactobacillales;f__Lactobacillaceae;g__Loigolactobacillus	0	2	0	4	0	0	0	0	0	2	2	0	0	0	4
root;d__Bacteria;p__Firmicutes_A;c__Clostridia;o__Lachnospirales;f__Lachnospiraceae;g__Coprococcus_A	0	0	0	0	5	0	0	0	0	5	4	0	0	0	0
root;d__Bacteria;p__Proteobacteria;c__Alphaproteobacteria;o__Acetobacterales;f__Acetobacteraceae;g__Rhodovarius	0	8	0	7	0	0	0	0	0	0	0	0	0	0	0
root;d__Archaea;p__Halobacteriota;c__Methanomicrobia;o__Methanomicrobiales;f__Methanoregulaceae;g__MVRE01	0	0	0	0	0	0	0	0	0	0	0	0	0	0	14
root;d__Bacteria;p__Bacteroidota;c__Bacteroidia;o__Bacteroidales;f__Bacteroidaceae;g__Ga6A1	0	0	0	0	2	0	0	0	0	0	4	0	0	9	0
root;d__Bacteria;p__Proteobacteria;c__Alphaproteobacteria;o__Caulobacterales;f__TH1-2;g__VFBF01	0	0	0	14	0	0	0	0	0	0	0	0	0	0	0
root;d__Bacteria;p__Firmicutes_A;c__Clostridia;o__Oscillospirales;f__Acutalibacteraceae;g__RGIG9287	0	0	0	14	0	0	0	0	0	0	0	0	0	0	0
root;d__Bacteria;p__Firmicutes_A;c__Clostridia;o__Christensenellales;f__CAG-552;g__UBA10677	0	0	0	14	0	0	0	0	0	0	0	0	0	0	0
root;d__Bacteria;p__Proteobacteria;c__Alphaproteobacteria;o__Rhodobacterales;f__Rhodobacteraceae;g__Tropicibacter	0	0	0	14	0	0	0	0	0	0	0	0	0	0	0
root;d__Bacteria;p__Patescibacteria;c__Paceibacteria;o__2-02-FULL-40-12;f__GWA2-44-9;g__2-01-FULL-43-22	0	0	0	0	0	0	0	0	0	0	0	0	15	0	0
root;d__Bacteria;p__Patescibacteria;c__Dojkabacteria;o__SC72;f__SC72;g__UBA2259	0	0	0	0	0	0	2	0	0	0	0	9	0	0	4
root;d__Bacteria;p__Firmicutes_A;c__Clostridia;o__Christensenellales;f__Borkfalkiaceae;g__HGM11416	0	0	0	0	0	0	0	14	0	0	0	0	0	0	0
root;d__Bacteria;p__Firmicutes_A;c__Clostridia;o__Lachnospirales;f__Lachnospiraceae;g__Stomatobaculum	0	0	8	0	0	0	2	0	0	0	0	0	0	7	0
root;d__Bacteria;p__Firmicutes_A;c__Clostridia;o__Oscillospirales;f__Acutalibacteraceae;g__RUG612	0	0	0	0	0	0	14	0	0	0	0	0	0	0	0
root;d__Bacteria;p__Patescibacteria;c__Saccharimonadia;o__Saccharimonadales;f__UBA4665;g__UBA4665	0	0	0	2	0	0	0	0	5	4	0	0	0	0	0
root;d__Bacteria;p__Proteobacteria;c__Gammaproteobacteria;o__Enterobacterales;f__Enterobacteriaceae;g__Rouxiella	0	2	0	0	0	0	0	0	0	0	0	0	0	0	12
root;d__Bacteria;p__Proteobacteria;c__Gammaproteobacteria;o__JABDMI01;f__JABDMI01;g__JABDMI01	0	0	6	5	6	0	0	0	0	0	0	0	0	0	0
root;d__Bacteria;p__Firmicutes_A;c__Clostridia;o__Christensenellales;f__Borkfalkiaceae;g__SIG381	0	0	5	0	0	0	0	0	0	6	0	0	0	0	3
root;d__Bacteria;p__Verrucomicrobiota;c__Kiritimatiellae;o__RFP12;f__JAAYLN01;g__RGIG5952	0	0	0	0	0	0	0	3	0	4	0	0	0	6	0
root;d__Bacteria;p__Proteobacteria;c__Gammaproteobacteria;o__Pseudomonadales;f__Alcanivoracaceae;g__PGZG01	0	0	0	0	0	0	0	0	0	2	0	0	12	0	0
root;d__Bacteria;p__Actinobacteriota;c__Actinomycetia;o__Actinomycetales;f__Microbacteriaceae;g__Naasia	0	0	18	2	0	0	0	0	0	0	0	0	0	0	0
root;d__Bacteria;p__Proteobacteria;c__Gammaproteobacteria;o__Enterobacterales;f__Alteromonadaceae;g__Alkalimonas	2	0	0	0	0	0	0	0	0	8	0	2	0	0	0
root;d__Bacteria;p__Firmicutes;c__Bacilli;o__Bacillales_F;f__Bacillaceae_M;g__Bacillus_BB	5	0	0	0	0	0	2	0	0	0	0	0	0	0	7
root;d__Bacteria;p__Proteobacteria;c__Alphaproteobacteria;o__Rickettsiales;f__Anaplasmataceae;g__Anaplasma	0	0	0	6	0	0	0	0	0	0	0	0	0	8	0
root;d__Bacteria;p__Firmicutes_A;c__Clostridia;o__Oscillospirales;f__CAG-272;g__RUG14240	0	0	0	0	0	0	2	6	0	0	6	0	0	0	0
root;d__Bacteria;p__Omnitrophota;c__Koll11;o__UBA10015;f__GCA-002753745;g__JAAYZZ01	0	0	0	0	0	0	0	0	0	0	0	0	5	2	7
root;d__Bacteria;p__Firmicutes_A;c__Clostridia;o__Oscillospirales;f__Acutalibacteraceae;g__SIG588	0	0	0	0	0	0	0	0	10	0	0	0	0	0	0
root;d__Bacteria;p__Firmicutes_A;c__Clostridia;o__Lachnospirales;f__Lachnospiraceae;g__Massilistercora	0	0	0	0	0	0	0	0	0	0	4	2	0	0	8
root;d__Bacteria;p__Firmicutes_C;c__Negativicutes;o__CTSoil-072;f__CTSoil-072;g__CTSoil-072	0	4	0	0	0	0	0	0	0	0	0	0	0	0	10
root;d__Bacteria;p__Firmicutes_A;c__Clostridia;o__Peptostreptococcales;f__Filifactoraceae;g__Proteocatella	0	0	0	0	0	2	0	0	0	0	0	0	3	0	9
root;d__Bacteria;p__Firmicutes_C;c__Negativicutes;o__Selenomonadales;f__Selenomonadaceae;g__Selenomonas	0	0	6	0	0	0	2	0	0	0	0	0	0	8	0
root;d__Bacteria;p__Bacteroidota;c__Bacteroidia;o__Bacteroidales;f__ZOR0009;g__Acetobacteroides	0	0	0	3	0	2	0	0	0	7	0	0	0	0	0
root;d__Bacteria;p__Firmicutes_A;c__Clostridia;o__Eubacteriales;f__Eubacteriaceae;g__Pseudoramibacter	0	0	0	0	0	0	6	0	0	6	0	0	0	0	0
root;d__Bacteria;p__Dormibacterota;c__Dormibacteria;o__Dormibacterales;f__Dormibacteraceae;g__CF-118	0	0	0	0	0	0	0	0	0	0	0	12	3	0	0
root;d__Bacteria;p__Firmicutes_A;c__Clostridia;o__Lachnospirales;f__Cellulosilyticaceae;g__Epulopiscium_B	0	0	0	0	8	0	0	0	0	0	0	0	0	3	4
root;d__Bacteria;p__Firmicutes_A;c__Clostridia;o__Oscillospirales;f__Acutalibacteraceae;g__RGIG2774	0	0	0	0	0	4	0	0	0	0	0	0	0	2	8
root;d__Bacteria;p__Proteobacteria;c__Gammaproteobacteria;o__Pseudomonadales;f__Moraxellaceae;g__Aquirhabdus	0	0	0	0	2	0	0	6	0	0	0	0	0	6	0
root;d__Bacteria;p__Proteobacteria;c__Gammaproteobacteria;o__Burkholderiales;f__Ferrovaceae;g__Ferrovum	0	0	0	0	3	0	2	0	0	0	2	0	0	0	7
root;d__Bacteria;p__Firmicutes_A;c__Clostridia;o__Christensenellales;f__CAG-917;g__Limadaptatus	0	0	0	0	0	0	0	0	0	0	0	15	0	0	0
root;d__Bacteria;p__Proteobacteria;c__Gammaproteobacteria;o__Burkholderiales;f__Burkholderiaceae;g__VBCK01	0	0	0	0	0	0	0	0	0	0	0	15	0	0	0
root;d__Bacteria;p__Proteobacteria;c__Gammaproteobacteria;o__Burkholderiales;f__Burkholderiaceae;g__Algicoccus	0	0	0	10	4	0	0	0	0	0	0	0	0	0	0
root;d__Bacteria;p__Firmicutes_A;c__Clostridia;o__Oscillospirales;f__QAKW01;g__QAKW01	0	0	0	0	0	0	0	0	0	6	0	0	0	6	0
root;d__Bacteria;p__Firmicutes_A;c__Clostridia;o__Lachnospirales;f__Lachnospiraceae;g__RUG12871	0	6	0	0	5	0	0	0	0	0	0	0	2	0	2
root;d__Bacteria;p__Firmicutes;c__Bacilli;o__RF39;f__UBA660;g__Scybalousia	0	2	0	0	0	0	0	0	0	0	0	0	8	0	4
root;d__Bacteria;p__Actinobacteriota;c__Actinomycetia;o__Actinomycetales;f__Micrococcaceae;g__Tersicoccus	0	15	0	0	0	0	0	0	0	0	0	0	0	0	0
root;d__Bacteria;p__Actinobacteriota;c__Actinomycetia;o__Streptosporangiales;f__Streptosporangiaceae;g__Nocardiopsis_C	0	15	0	0	0	0	0	0	0	0	0	0	0	0	0
root;d__Bacteria;p__Proteobacteria;c__Gammaproteobacteria;o__Burkholderiales;f__Chromobacteriaceae;g__Paludibacterium	3	4	0	0	0	0	7	0	0	0	0	0	0	0	0
root;d__Bacteria;p__Patescibacteria;c__Saccharimonadia;o__Saccharimonadales;f__UBA10212;g__21-14-0-10-47-8-A	10	0	6	0	0	0	0	0	0	0	0	0	0	0	0
root;d__Bacteria;p__Firmicutes_A;c__Clostridia;o__Lachnospirales;f__Lachnospiraceae;g__CAG-510	0	0	0	0	0	0	0	0	0	3	0	4	2	0	4
root;d__Bacteria;p__Firmicutes;c__Bacilli;o__Izemoplasmatales;f__UBA1188;g__UBA1188	0	0	0	2	0	0	0	0	4	0	0	0	0	6	0
root;d__Bacteria;p__Firmicutes_A;c__Clostridia;o__Lachnospirales;f__Lachnospiraceae;g__CAG-632	0	0	0	0	2	0	0	0	0	6	0	0	0	0	4
root;d__Bacteria;p__Actinobacteriota;c__Actinomycetia;o__Actinomycetales;f__Dermatophilaceae;g__Kytococcus	14	0	0	0	0	0	0	0	0	0	0	0	0	0	0
root;d__Bacteria;p__Actinobacteriota;c__Actinomycetia;o__Propionibacteriales;f__Propionibacteriaceae;g__Raineyella	0	7	0	0	6	0	2	0	0	0	0	0	0	0	0
root;d__Archaea;p__Asgardarchaeota;c__Heimdallarchaeia;o__UBA460;f__Kariarchaeaceae;g__Kariarchaeum	8	0	0	0	2	0	4	0	0	0	0	0	0	0	0
root;d__Bacteria;p__Proteobacteria;c__Alphaproteobacteria;o__Acetobacterales;f__Acetobacteraceae;g__CAIQQQ01	0	2	0	0	0	0	0	0	0	4	0	7	0	0	0
root;d__Bacteria;p__Firmicutes_A;c__Clostridia;o__Lachnospirales;f__Lachnospiraceae;g__Pullilachnospira	11	0	0	0	0	0	0	0	2	0	0	0	0	0	0
root;d__Bacteria;p__Firmicutes_A;c__Clostridia;o__Christensenellales;f__QAND01;g__UMGS1975	0	0	0	0	0	0	0	0	4	2	0	0	0	0	5
root;d__Bacteria;p__Proteobacteria;c__Gammaproteobacteria;o__Burkholderiales;f__Burkholderiaceae;g__Rugamonas	4	0	0	0	0	0	3	0	0	5	0	0	0	0	0
root;d__Bacteria;p__Firmicutes;c__Bacilli;o__RF39;f__UBA660;g__CAG-611	3	0	0	0	3	0	0	3	0	0	0	0	5	0	0
root;d__Bacteria;p__Proteobacteria;c__Gammaproteobacteria;o__Burkholderiales;f__Burkholderiaceae;g__Taylorella	6	6	0	2	0	0	0	0	0	0	0	0	0	0	0
root;d__Bacteria;p__Bacteroidota;c__Bacteroidia;o__Chitinophagales;f__Chitinophagaceae;g__Arachidicoccus	10	0	0	0	0	0	0	0	0	0	0	4	0	0	0
root;d__Bacteria;p__Desulfobacterota;c__Desulfuromonadia;o__Desulfuromonadales;f__Geopsychrobacteraceae;g__BM522	0	0	0	0	0	8	6	0	0	0	0	0	0	0	0
root;d__Bacteria;p__Firmicutes_A;c__Clostridia;o__Lachnospirales;f__Lachnospiraceae;g__RGIG1668	0	0	0	0	0	0	13	0	0	0	0	0	0	0	0
root;d__Bacteria;p__Firmicutes_A;c__Clostridia;o__Oscillospirales;f__Acutalibacteraceae;g__RUG11462	3	0	0	0	7	0	0	0	0	2	0	2	0	0	0
root;d__Bacteria;p__Proteobacteria;c__Gammaproteobacteria;o__Xanthomonadales;f__SZUA-36;g__W260	0	0	0	0	0	0	0	0	2	2	0	2	2	2	2
root;d__Bacteria;p__Firmicutes_B;c__Moorellia;o__DTU086;f__DTU086;g__41-269	0	0	0	0	0	0	2	2	0	0	0	0	0	5	4
root;d__Bacteria;p__Chloroflexota;c__Chloroflexia;o__Thermomicrobiales;f__UBA6265;g__JACCVE01	0	0	0	0	0	0	0	0	0	0	2	0	3	0	8
root;d__Bacteria;p__Firmicutes_A;c__Clostridia;o__Christensenellales;f__CAG-74;g__Firm-10	0	0	0	0	0	0	0	0	0	0	0	8	6	0	0
root;d__Bacteria;p__Actinobacteriota;c__Actinomycetia;o__Actinomycetales;f__Dermabacteraceae;g__Dermabacter	0	0	11	0	0	4	0	0	0	0	0	0	0	0	2
root;d__Bacteria;p__Actinobacteriota;c__Actinomycetia;o__Mycobacteriales;f__Mycobacteriaceae;g__Tomitella	0	12	0	0	0	0	0	0	0	0	0	0	0	0	2
root;d__Bacteria;p__Firmicutes_A;c__Clostridia;o__Lachnospirales;f__WQUN01;g__WQVC01	0	0	0	0	0	0	0	0	0	4	8	0	0	0	0
root;d__Bacteria;p__Proteobacteria;c__Alphaproteobacteria;o__Rhizobiales;f__Rhizobiaceae;g__Pseudohoeflea	0	6	7	0	0	0	0	0	2	0	0	0	0	0	0
root;d__Bacteria;p__Patescibacteria;c__Saccharimonadia;o__Saccharimonadales;f__CAIJKY01;g__CAIJKY01	0	0	0	0	0	0	0	0	0	10	0	0	0	0	0
root;d__Bacteria;p__Bacteroidota;c__Bacteroidia;o__Flavobacteriales;f__Flavobacteriaceae;g__Croceivirga	0	0	0	0	0	0	0	0	0	2	0	0	0	0	10
root;d__Bacteria;p__Firmicutes_A;c__Clostridia;o__Tissierellales;f__Tissierellaceae;g__JAAYTL01	0	0	0	0	0	0	0	0	0	0	2	12	0	0	0
root;d__Bacteria;p__Firmicutes_A;c__Clostridia;o__Christensenellales;f__UBA1242;g__UBA11490	0	0	0	0	0	0	3	0	0	0	0	0	8	0	2
root;d__Bacteria;p__Proteobacteria;c__Gammaproteobacteria;o__Xanthomonadales;f__Xanthomonadaceae;g__Luteimonas_B	0	14	0	0	0	0	0	0	0	0	0	0	0	0	0
root;d__Bacteria;p__Proteobacteria;c__Gammaproteobacteria;o__Burkholderiales;f__Gallionellaceae;g__CAITJF01	0	14	0	0	0	0	0	0	0	0	0	0	0	0	0
root;d__Bacteria;p__Proteobacteria;c__Alphaproteobacteria;o__Rhizobiales;f__Rhizobiaceae;g__Mesorhizobium_D	0	0	19	0	0	0	0	0	0	0	0	0	0	0	0
root;d__Bacteria;p__Proteobacteria;c__Gammaproteobacteria;o__Chromatiales;f__Sedimenticolaceae;g__SLIM01	0	0	0	2	4	0	0	0	0	4	0	0	0	0	2
root;d__Bacteria;p__Actinobacteriota;c__Actinomycetia;o__Actinomycetales;f__Dermatophilaceae;g__Austwickia	0	0	0	0	0	0	0	0	0	0	0	2	0	11	0
root;d__Bacteria;p__Firmicutes;c__Bacilli;o__RFN20;f__CAG-826;g__Onthovivens	0	0	0	2	0	0	0	0	0	0	0	0	11	0	0
root;d__Bacteria;p__Firmicutes;c__Bacilli;o__Mycoplasmatales;f__Metamycoplasmataceae;g__Mesomycoplasma	0	3	0	0	0	0	0	0	0	0	0	0	6	0	4
root;d__Bacteria;p__Spirochaetota;c__Spirochaetia;o__Treponematales;f__Treponemataceae;g__GCA-2749205	0	0	0	0	0	0	0	0	9	0	0	0	0	0	0
root;d__Bacteria;p__Firmicutes;c__Bacilli;o__ML615J-28;f__CAG-313;g__UMGS75	0	0	0	0	4	0	0	7	0	0	0	0	0	0	2
root;d__Bacteria;p__Proteobacteria;c__Alphaproteobacteria;o__RF32;f__UBA3637;g__UBA7488	0	0	10	2	0	0	0	0	0	0	0	0	4	0	0
root;d__Bacteria;p__Proteobacteria;c__Gammaproteobacteria;o__Xanthomonadales;f__Rhodanobacteraceae;g__Frateuria_A	0	0	0	0	4	0	0	9	0	0	0	0	0	0	0
root;d__Bacteria;p__Proteobacteria;c__Gammaproteobacteria;o__JAADHQ01;f__JAADHQ01;g__JAADHQ01	0	0	0	0	0	2	2	0	2	0	0	0	4	0	2
root;d__Bacteria;p__Firmicutes_A;c__Clostridia;o__Christensenellales;f__UBA1242;g__RGIG8050	0	0	0	4	0	0	0	0	0	2	0	0	4	2	0
root;d__Bacteria;p__Firmicutes_C;c__Negativicutes;o__Selenomonadales;f__Selenomonadaceae;g__Selenomonas_B	0	0	0	0	0	0	0	0	0	0	0	0	0	0	12
root;d__Bacteria;p__Firmicutes_A;c__Clostridia;o__Lachnospirales;f__Lachnospiraceae;g__RGIG3528	0	0	0	0	0	0	0	0	0	0	0	0	0	0	12
root;d__Bacteria;p__Firmicutes_A;c__Clostridia;o__Lachnospirales;f__DSM-24629;g__Natranaerovirga	0	0	0	0	0	0	2	0	0	0	0	0	0	0	10
root;d__Bacteria;p__Patescibacteria;c__Paceibacteria;o__UBA9983_A;f__XYD1-FULL-46-19;g__CAIPHT01	0	0	0	0	0	0	2	0	0	0	0	0	0	0	10
root;d__Bacteria;p__Actinobacteriota;c__Actinomycetia;o__Actinomycetales;f__Dermatophilaceae;g__Marihabitans	0	0	0	12	0	0	0	0	0	0	0	0	0	0	0
root;d__Bacteria;p__Proteobacteria;c__Gammaproteobacteria;o__Burkholderiales;f__Methylophilaceae;g__Methylotenera_A	0	2	6	0	2	0	2	0	2	0	0	0	0	0	0
root;d__Bacteria;p__Actinobacteriota;c__Actinomycetia;o__Actinomycetales;f__Actinomycetaceae;g__Mobiluncus	0	0	0	0	0	0	0	0	0	0	8	5	0	0	0
root;d__Bacteria;p__Firmicutes_A;c__Clostridia;o__Oscillospirales;f__Ruminococcaceae;g__Fimivivens	0	0	0	0	0	0	0	9	0	0	0	0	0	0	3
root;d__Bacteria;p__Firmicutes_A;c__Clostridia;o__Oscillospirales;f__Oscillospiraceae;g__MGBC124762	0	0	0	0	0	0	5	0	0	0	0	0	0	0	7
root;d__Bacteria;p__Bacteroidota;c__Bacteroidia;o__CAILMK01;f__CAILMK01;g__CAILMK01	2	0	2	0	0	0	0	0	0	4	4	0	0	0	0
root;d__Bacteria;p__Firmicutes;c__Bacilli;o__Bacillales;f__Bacillaceae_H;g__Bacillus_I	5	0	0	0	4	0	0	0	0	0	0	0	0	0	4
root;d__Bacteria;p__Proteobacteria;c__Gammaproteobacteria;o__Burkholderiales;f__Rhodocyclaceae;g__CAJBIL01	0	0	0	0	0	0	0	12	0	0	0	0	0	0	0
root;d__Bacteria;p__Bacteroidota;c__Bacteroidia;o__Bacteroidales;f__Bacteroidaceae;g__UBA4293	0	0	0	0	0	0	0	0	2	0	6	4	0	0	0
root;d__Bacteria;p__Proteobacteria;c__Gammaproteobacteria;o__Thiomicrospirales;f__Thiomicrospiraceae;g__GCA-002282575	10	0	0	0	0	3	0	0	0	0	0	0	0	0	0
root;d__Bacteria;p__Campylobacterota;c__Campylobacteria;o__Campylobacterales;f__QNZT01;g__QNZT01	0	0	0	0	0	0	10	2	0	0	0	0	0	0	0
root;d__Bacteria;p__Firmicutes;c__Bacilli;o__Erysipelotrichales;f__Erysipelotrichaceae;g__JAAZDN01	0	0	0	0	0	0	12	0	0	0	0	0	0	0	0
root;d__Bacteria;p__Firmicutes_A;c__Clostridia;o__TANB77;f__CAG-465;g__UMGS1649	2	9	0	0	0	0	0	2	0	0	0	0	0	0	0
root;d__Bacteria;p__Actinobacteriota;c__Thermoleophilia;o__Solirubrobacterales;f__Thermoleophilaceae;g__JAAYBF01	0	0	0	8	0	0	0	0	0	0	4	0	0	0	0
root;d__Bacteria;p__Proteobacteria;c__Gammaproteobacteria;o__Burkholderiales;f__Burkholderiaceae;g__Pulveribacter	0	0	2	2	4	6	0	0	0	0	0	0	0	0	0
root;d__Bacteria;p__Firmicutes;c__Bacilli;o__Erysipelotrichales;f__Erysipelotrichaceae;g__RUG11872	4	2	0	3	4	0	0	0	0	0	0	0	0	0	0
root;d__Bacteria;p__Proteobacteria;c__Alphaproteobacteria;o__Pelagibacterales;f__Pelagibacteraceae;g__PRT-SC02	0	0	4	0	0	6	4	0	0	0	0	0	0	0	0
root;d__Bacteria;p__Actinobacteriota;c__Actinomycetia;o__Actinomycetales;f__Dermatophilaceae;g__Branchiibius	0	0	0	0	0	0	0	0	0	0	5	0	0	0	7
root;d__Bacteria;p__Proteobacteria;c__Alphaproteobacteria;o__Rhodobacterales;f__Rhodobacteraceae;g__Ketogulonicigenium	2	0	0	0	0	0	0	0	0	0	2	9	0	0	0
root;d__Bacteria;p__Firmicutes_B;c__Moorellia;o__DULZ01;f__DULZ01;g__JAAZDD01	0	0	0	0	0	0	8	0	0	0	0	0	0	4	0
root;d__Bacteria;p__Firmicutes_A;c__Clostridia;o__Lachnospirales;f__Lachnospiraceae;g__UBA3305	0	0	0	0	0	0	0	0	0	0	0	13	0	0	0
root;d__Archaea;p__Thermoproteota;c__Thermoproteia;o__Sulfolobales;f__NBVN01;g__Zestosphaera	0	0	0	0	0	0	0	0	0	0	0	0	6	2	4
root;d__Bacteria;p__Proteobacteria;c__Gammaproteobacteria;o__Burkholderiales;f__Casimicrobiaceae;g__PALSA-1005	4	0	0	0	0	2	2	0	3	0	0	0	0	0	0
root;d__Bacteria;p__Bacteroidota;c__Bacteroidia;o__Bacteroidales;f__UBA7960;g__PWND01	0	0	0	0	0	0	0	2	7	0	0	0	0	0	0
root;d__Bacteria;p__Actinobacteriota;c__Actinomycetia;o__Actinomycetales;f__Micrococcaceae;g__Sinomonas	0	0	0	0	0	0	0	8	0	0	0	4	0	0	0
root;d__Bacteria;p__Proteobacteria;c__Gammaproteobacteria;o__Burkholderiales;f__Burkholderiaceae;g__Rhodoferax_A	0	13	0	0	0	0	0	0	0	0	0	0	0	0	0
root;d__Bacteria;p__Bacteroidota;c__Bacteroidia;o__Flavobacteriales;f__Crocinitomicaceae;g__M2408	0	0	3	0	0	0	0	0	7	0	0	0	0	0	0
root;d__Bacteria;p__Patescibacteria;c__Saccharimonadia;o__Saccharimonadales;f__Nanogingivalaceae;g__Nanogingivalis	0	0	0	0	0	0	0	0	0	0	4	3	0	0	5
root;d__Bacteria;p__Firmicutes;c__Bacilli;o__Mycoplasmatales;f__Hepatoplasmataceae;g__Hepatoplasma	0	0	0	0	14	0	0	0	0	0	0	0	0	0	0
root;d__Bacteria;p__Desulfobacterota;c__Desulfuromonadia;o__Desulfuromonadales;f__Desulfuromonadaceae;g__Pseudodesulfuromonas	0	0	0	0	0	0	0	0	0	0	4	0	0	8	0
root;d__Archaea;p__Nanoarchaeota;c__Nanoarchaeia;o__Woesearchaeales;f__21-14-0-10-32-9;g__21-14-0-10-32-9	0	0	0	0	0	0	2	0	2	0	5	0	0	0	2
root;d__Bacteria;p__Firmicutes;c__Bacilli;o__Brevibacillales;f__Brevibacillaceae;g__SCSIO-07484	0	0	0	0	0	0	0	0	0	0	0	0	3	9	0
root;d__Bacteria;p__Proteobacteria;c__Gammaproteobacteria;o__Burkholderiales;f__Burkholderiaceae;g__Oxalicibacterium	0	0	0	0	0	0	0	0	7	0	0	0	2	0	0
root;d__Bacteria;p__Bacteroidota;c__Bacteroidia;o__Flavobacteriales;f__Flavobacteriaceae;g__RZ26	0	2	6	0	7	0	0	0	0	0	0	0	0	0	0
root;d__Bacteria;p__Campylobacterota;c__Campylobacteria;o__Campylobacterales;f__Helicobacteraceae;g__Helicobacter_G	2	0	4	0	0	0	0	0	0	4	0	0	2	0	0
root;d__Bacteria;p__Proteobacteria;c__Gammaproteobacteria;o__Burkholderiales;f__Burkholderiaceae;g__Paucimonas	0	4	0	0	0	0	6	0	0	0	2	0	0	0	0
root;d__Bacteria;p__Firmicutes;c__Bacilli;o__Lactobacillales;f__Lactobacillaceae;g__Schleiferilactobacillus	0	0	0	0	0	0	0	0	0	0	12	0	0	0	0
root;d__Bacteria;p__Cyanobacteria;c__Vampirovibrionia;o__Gastranaerophilales;f__Gastranaerophilaceae;g__Scatenecus	10	0	0	0	0	0	2	0	0	0	0	0	0	0	0
root;d__Bacteria;p__Patescibacteria;c__Paceibacteria;o__2-02-FULL-40-12;f__GWA2-44-9;g__2-01-FULL-44-22	0	0	0	0	0	0	0	0	0	9	0	0	0	0	0
root;d__Bacteria;p__Firmicutes_A;c__Clostridia;o__Lachnospirales;f__WQUN01;g__WRAN01	0	0	0	0	0	0	0	0	0	9	0	0	0	0	0
root;d__Bacteria;p__Bacteroidota;c__Bacteroidia;o__Bacteroidales;f__Dysgonomonadaceae;g__Petrimonas	0	7	0	0	2	4	0	0	0	0	0	0	0	0	0
root;d__Bacteria;p__Proteobacteria;c__Gammaproteobacteria;o__Burkholderiales;f__Aquaspirillaceae;g__Rivicola	4	0	0	0	2	0	0	4	0	0	0	0	0	2	0
root;d__Bacteria;p__Bacteroidota;c__Bacteroidia;o__Chitinophagales;f__Chitinophagaceae;g__JABDFW01	7	0	0	0	0	0	0	0	0	0	5	0	0	0	0
root;d__Bacteria;p__Proteobacteria;c__Alphaproteobacteria;o__Rhizobiales;f__Rhizobiaceae;g__Aliihoeflea	0	0	2	4	0	0	4	2	0	0	0	0	0	0	0
root;d__Bacteria;p__Proteobacteria;c__Gammaproteobacteria;o__Enterobacterales;f__Pasteurellaceae;g__Frederiksenia	10	0	0	0	0	0	0	0	0	0	0	0	0	2	0
root;d__Bacteria;p__Firmicutes_A;c__Clostridia;o__Oscillospirales;f__Ruminococcaceae;g__RGIG4131	0	0	8	0	0	0	0	0	0	0	0	0	0	0	6
root;d__Bacteria;p__Firmicutes_A;c__Clostridia;o__Tissierellales;f__Peptoniphilaceae;g__Fenollaria	0	0	0	2	2	0	2	0	0	0	0	0	6	0	0
root;d__Bacteria;p__Firmicutes_A;c__Clostridia;o__Lachnospirales;f__Lachnospiraceae;g__UBA1258	2	0	0	2	0	2	0	0	0	0	0	0	6	0	0
root;d__Bacteria;p__Firmicutes_A;c__Clostridia;o__Clostridiales;f__Caloramatoraceae;g__Caloramator_B	0	0	0	0	0	0	2	0	4	3	0	0	0	0	0
root;d__Bacteria;p__Proteobacteria;c__Alphaproteobacteria;o__TMED127;f__TMED127;g__TMED13	2	0	0	0	0	0	0	4	0	0	0	6	0	0	0
root;d__Bacteria;p__Firmicutes_A;c__Clostridia;o__Oscillospirales;f__CAG-272;g__SIG672	9	0	0	0	0	0	0	0	2	0	0	0	0	0	0
root;d__Bacteria;p__Firmicutes_A;c__Clostridia;o__Oscillospirales;f__CAG-272;g__Flemingibacterium	0	0	0	0	0	0	0	0	0	0	0	8	0	0	4
root;d__Bacteria;p__Patescibacteria;c__ABY1;o__SBBC01;f__CAIJZX01;g__CAIJZX01	0	0	0	0	0	0	0	0	3	4	0	0	0	0	2
root;d__Archaea;p__Thermoproteota;c__Thermoproteia;o__Sulfolobales;f__Fervidicoccaceae;g__ARK-14	0	0	6	0	0	6	2	0	0	0	0	0	0	0	0
root;d__Bacteria;p__Proteobacteria;c__Alphaproteobacteria;o__Rhodobacterales;f__Rhodobacteraceae;g__Puniceibacterium	0	3	0	0	3	0	2	2	0	0	0	0	0	0	2
root;d__Bacteria;p__Patescibacteria;c__Paceibacteria;o__GWC2-36-17;f__WO2-46-25;g__MEYI01	0	0	0	0	0	0	0	0	0	0	0	0	0	0	11
root;d__Bacteria;p__Actinobacteriota;c__Actinomycetia;o__Actinomycetales;f__Cellulomonadaceae;g__Isoptericola	7	2	0	0	0	0	0	0	2	0	0	0	0	0	0
root;d__Bacteria;p__Proteobacteria;c__Gammaproteobacteria;o__Burkholderiales;f__SCOH01;g__Chitinivorax	6	0	0	0	2	0	0	0	0	0	4	0	0	0	0
root;d__Bacteria;p__Firmicutes_A;c__Clostridia;o__UMGS1810;f__UMGS1810;g__RGIG4708	0	0	0	0	0	0	0	4	0	0	0	0	0	0	7
root;d__Bacteria;p__Proteobacteria;c__Alphaproteobacteria;o__Rhizobiales;f__Rhizobiaceae;g__Mycoplana	0	0	0	2	0	0	3	0	0	0	0	0	0	0	6
root;d__Bacteria;p__Firmicutes;c__Bacilli;o__Mycoplasmatales;f__Mycoplasmoidaceae;g__Ureaplasma	0	0	0	0	0	0	0	0	0	2	0	5	0	0	4
root;d__Bacteria;p__Firmicutes_A;c__Clostridia;o__Christensenellales;f__Borkfalkiaceae;g__RGIG4074	0	0	0	0	0	0	0	11	0	0	0	0	0	0	0
root;d__Bacteria;p__Proteobacteria;c__Gammaproteobacteria;o__Enterobacterales;f__Enterobacteriaceae;g__Rosenbergiella	0	0	2	2	6	0	0	0	2	0	0	0	0	0	0
root;d__Bacteria;p__Firmicutes_A;c__Clostridia;o__Oscillospirales;f__Acutalibacteraceae;g__SIG607	0	0	0	0	0	0	0	0	0	0	2	0	0	0	9
root;d__Bacteria;p__Firmicutes_A;c__Clostridia;o__Saccharofermentanales;f__DTU023;g__DUPJ01	0	0	0	0	0	0	0	0	8	0	0	0	0	0	0
root;d__Bacteria;p__Firmicutes_A;c__Clostridia;o__Oscillospirales;f__Ruminococcaceae;g__UBA1762	0	0	2	0	0	4	0	0	3	0	0	0	0	0	2
root;d__Bacteria;p__Actinobacteriota;c__Actinomycetia;o__Mycobacteriales;f__Micromonosporaceae;g__Planosporangium	2	0	0	0	11	0	0	0	0	0	0	0	0	0	0
root;d__Bacteria;p__Proteobacteria;c__Gammaproteobacteria;o__Pseudomonadales;f__Halomonadaceae;g__Aidingimonas	0	0	0	2	0	0	0	0	0	7	0	0	0	0	0
root;d__Bacteria;p__Actinobacteriota;c__Actinomycetia;o__Actinomycetales;f__Dermatophilaceae;g__Arsenicicoccus	0	6	0	0	0	2	0	0	0	0	0	0	4	0	0
root;d__Bacteria;p__Patescibacteria;c__Saccharimonadia;o__Saccharimonadales;f__Nanosynbacteraceae;g__VGLK01	0	0	0	0	0	0	0	7	0	0	4	0	0	0	0
root;d__Bacteria;p__Patescibacteria;c__Paceibacteria;o__UBA9983_A;f__UBA9973;g__UBA4124	0	0	0	0	0	0	0	0	0	0	5	0	0	0	6
root;d__Bacteria;p__Firmicutes_A;c__Clostridia;o__TANB77;f__CAG-508;g__UMGS1781	0	0	6	0	0	0	0	0	0	4	0	2	0	0	0
root;d__Bacteria;p__Firmicutes_A;c__Clostridia;o__Eubacteriales;f__Eubacteriaceae;g__Eubacterium_O	0	0	0	0	0	0	0	0	0	0	6	0	0	0	5
root;d__Bacteria;p__Spirochaetota;c__Spirochaetia;o__Treponematales;f__Termitinemataceae;g__Termitinema	0	0	0	0	0	0	0	0	0	7	2	0	0	0	0
root;d__Bacteria;p__Actinobacteriota;c__Actinomycetia;o__Streptosporangiales;f__Streptosporangiaceae;g__Actinocorallia	2	0	0	0	0	0	0	0	0	7	0	0	0	0	0
root;d__Bacteria;p__Proteobacteria;c__Gammaproteobacteria;o__Enterobacterales;f__Enterobacteriaceae;g__Sodalis_A	0	12	0	0	0	0	0	0	0	0	0	0	0	0	0
root;d__Bacteria;p__Actinobacteriota;c__Actinomycetia;o__Actinomycetales;f__Micrococcaceae;g__Pseudoglutamicibacter	5	0	0	0	0	0	6	0	0	0	0	0	0	0	0
root;d__Bacteria;p__Patescibacteria;c__Doudnabacteria;o__UBA920;f__O2-02-FULL-48-8;g__JACQPC01	0	0	0	0	0	3	0	0	0	0	0	9	0	0	0
root;d__Bacteria;p__Actinobacteriota;c__Thermoleophilia;o__Solirubrobacterales;f__Solirubrobacteraceae;g__CADCVQ01	0	4	0	0	0	0	0	0	0	0	0	0	0	0	7
root;d__Bacteria;p__Actinobacteriota;c__Actinomycetia;o__Euzebyales;f__Egibacteraceae;g__PUKE01	0	0	8	0	0	0	0	0	0	0	0	6	0	0	0
root;d__Bacteria;p__Actinobacteriota;c__Coriobacteriia;o__Coriobacteriales;f__Eggerthellaceae;g__Berryella	0	0	0	0	0	0	0	0	0	0	0	0	0	11	0
root;d__Bacteria;p__Firmicutes_G;c__Limnochordia;o__DTU087;f__DTU087;g__JAAZMF01	0	0	0	0	0	0	0	0	0	0	0	0	0	11	0
root;d__Bacteria;p__Proteobacteria;c__Gammaproteobacteria;o__Enterobacterales;f__Enterobacteriaceae;g__Superficieibacter	0	0	4	0	0	0	8	0	0	0	0	0	0	0	0
root;d__Bacteria;p__Proteobacteria;c__Gammaproteobacteria;o__Enterobacterales;f__Psittacicellaceae;g__Psittacicella	0	0	4	0	0	0	8	0	0	0	0	0	0	0	0
root;d__Archaea;p__Thermoproteota;c__Nitrososphaeria;o__Nitrososphaerales;f__Nitrososphaeraceae;g__TH1177	0	0	6	3	0	0	0	0	0	0	0	4	0	0	0
root;d__Bacteria;p__Firmicutes_A;c__Clostridia;o__Oscillospirales;f__CAG-382;g__SIG636	0	0	0	4	3	0	0	4	0	0	0	0	0	0	0
root;d__Bacteria;p__Bacteroidota;c__Bacteroidia;o__Flavobacteriales;f__Flavobacteriaceae;g__Yeosuana	0	6	4	0	0	0	0	0	0	2	0	0	0	0	0
root;d__Bacteria;p__Actinobacteriota;c__Actinomycetia;o__Actinomycetales;f__Dermatophilaceae;g__Dermatophilus	0	5	0	0	0	0	0	6	0	0	0	0	0	0	0
root;d__Bacteria;p__Firmicutes_A;c__Ch29;o__Ch29;f__Ch29;g__JAAYEV01	0	0	0	0	0	0	0	0	0	0	11	0	0	0	0
root;d__Bacteria;p__Proteobacteria;c__Alphaproteobacteria;o__Rhizobiales;f__Stappiaceae;g__Breoghania	0	0	0	0	0	5	0	0	0	0	0	0	0	0	6
root;d__Bacteria;p__Firmicutes_A;c__Clostridia;o__Lachnospirales;f__CAG-274;g__CAG-274	0	0	0	0	0	0	0	0	0	5	0	0	0	0	4
root;d__Bacteria;p__Bacteroidota;c__Bacteroidia;o__Cytophagales;f__Cyclobacteriaceae;g__PWU20	0	0	0	0	0	0	5	0	0	0	0	6	0	0	0
root;d__Bacteria;p__Firmicutes_A;c__Clostridia;o__Peptostreptococcales;f__Anaerovoracaceae;g__RGIG1899	0	6	0	0	6	0	0	0	0	0	0	0	0	0	0
root;d__Bacteria;p__Proteobacteria;c__Gammaproteobacteria;o__Pseudomonadales;f__Cellvibrionaceae;g__Simiduia	0	0	2	7	0	0	0	0	0	0	2	0	0	0	0
root;d__Bacteria;p__Firmicutes_A;c__Clostridia;o__Tissierellales;f__Peptoniphilaceae;g__Helcococcus	0	0	0	0	9	0	0	0	0	0	3	0	0	0	0
root;d__Bacteria;p__Chloroflexota;c__Chloroflexia;o__Thermomicrobiales;f__UBA6265;g__JACCYX01	0	0	0	2	0	0	0	0	6	0	0	0	0	0	0
root;d__Bacteria;p__Bacteroidota;c__Bacteroidia;o__Bacteroidales;f__Paludibacteraceae;g__UBA4363	0	0	0	0	0	0	4	0	0	0	0	7	0	0	0
root;d__Bacteria;p__Firmicutes_A;c__Clostridia;o__Caldicoprobacterales;f__UBA3941;g__JAAYGY01	0	0	0	0	0	3	0	5	0	2	0	0	0	0	0
root;d__Bacteria;p__Firmicutes_A;c__Clostridia;o__Christensenellales;f__DTU072;g__CAG-1782	0	4	7	2	0	0	0	0	0	0	0	0	0	0	0
root;d__Bacteria;p__Firmicutes_A;c__Clostridia;o__Lachnospirales;f__Lachnospiraceae;g__Pelethocola	0	4	0	0	8	0	0	0	0	0	0	0	0	0	0
root;d__Bacteria;p__Firmicutes_A;c__Clostridia;o__Monoglobales;f__Monoglobaceae;g__Monoglobus	0	0	0	0	0	0	0	0	0	8	0	0	0	0	0
root;d__Bacteria;p__Firmicutes;c__Bacilli;o__Bacillales_H;f__Bacillaceae_D;g__45385	0	0	0	0	0	0	0	0	0	8	0	0	0	0	0
root;d__Bacteria;p__Proteobacteria;c__Gammaproteobacteria;o__Pseudomonadales;f__Halomonadaceae;g__Halomonas_F	0	0	0	0	0	0	0	0	0	0	0	0	0	0	10
root;d__Bacteria;p__Firmicutes;c__Bacilli;o__ML615J-28;f__CAG-313;g__UBA1427	0	0	0	0	0	0	0	0	0	0	0	0	0	0	10
root;d__Bacteria;p__Bacteroidota;c__Bacteroidia;o__Bacteroidales;f__G3-4614;g__Caccoplasma	0	0	0	0	0	0	0	0	0	0	0	0	0	0	10
root;d__Bacteria;p__Patescibacteria;c__Paceibacteria;o__UBA9983;f__H02-45-28;g__JACOYI01	0	0	0	0	0	0	0	0	0	0	0	7	0	4	0
root;d__Bacteria;p__Firmicutes_A;c__Clostridia;o__Lachnospirales;f__Lachnospiraceae;g__Lachnobacterium	2	0	0	0	0	0	0	0	6	0	0	0	0	0	0
root;d__Bacteria;p__Firmicutes;c__Bacilli;o__Bacillales_B;f__Domibacillaceae;g__Bacillus_O	0	0	0	8	0	0	0	0	0	0	0	0	0	0	2
root;d__Bacteria;p__Verrucomicrobiota;c__Verrucomicrobiae;o__Opitutales;f__Opitutaceae;g__J108	6	0	0	0	0	0	0	0	0	2	2	0	0	0	0
root;d__Bacteria;p__Proteobacteria;c__Gammaproteobacteria;o__Burkholderiales;f__Neisseriaceae;g__Vitreoscilla	0	0	2	0	0	10	0	0	0	0	0	0	0	0	0
root;d__Bacteria;p__Verrucomicrobiota;c__Lentisphaeria;o__Victivallales;f__Victivallaceae;g__UBA1776	0	0	0	0	0	0	0	10	0	0	0	0	0	0	0
root;d__Bacteria;p__Proteobacteria;c__Alphaproteobacteria;o__RF32;f__CAG-977;g__UBA2903	0	0	0	0	0	4	0	0	2	3	0	0	0	0	0
root;d__Bacteria;p__Firmicutes_A;c__Clostridia;o__Oscillospirales;f__Ruminococcaceae;g__Pseudoruminococcus_B	0	0	0	0	0	0	0	0	0	4	0	0	0	2	3
root;d__Bacteria;p__Actinobacteriota;c__Coriobacteriia;o__Coriobacteriales;f__UBA8131;g__WQXH01	0	0	0	0	0	0	0	0	0	0	0	0	0	2	8
root;d__Bacteria;p__Verrucomicrobiota;c__Lentisphaeria;o__Victivallales;f__Victivallaceae;g__RGIG5270	0	0	0	0	0	0	7	0	0	0	0	0	0	0	3
root;d__Bacteria;p__Proteobacteria;c__Alphaproteobacteria;o__Rhodobacterales;f__Rhodobacteraceae;g__Cypionkella	0	0	6	6	0	0	0	0	0	0	0	0	0	0	0
root;d__Bacteria;p__Firmicutes;c__Bacilli;o__Lactobacillales;f__Lactobacillaceae;g__Paucilactobacillus	0	0	0	0	0	0	0	0	0	0	3	0	0	0	7
root;d__Bacteria;p__Firmicutes_A;c__Clostridia;o__Lachnospirales;f__Lachnospiraceae;g__VSOB01	0	0	0	0	0	7	0	0	0	0	4	0	0	0	0
root;d__Bacteria;p__Firmicutes_A;c__Clostridia;o__Oscillospirales;f__Ruminococcaceae;g__Faeciplasma	0	0	0	0	0	0	0	0	0	2	4	4	0	0	0
root;d__Bacteria;p__Firmicutes_A;c__Clostridia;o__Oscillospirales;f__Ruminococcaceae;g__UBA7177	0	0	0	0	5	0	0	0	0	0	0	0	0	6	0
root;d__Bacteria;p__Firmicutes_A;c__Clostridia;o__Lachnospirales;f__Vallitaleaceae;g__W11650	0	0	0	0	0	0	0	0	0	0	0	2	0	0	8
root;d__Bacteria;p__Firmicutes_A;c__Clostridia;o__Oscillospirales;f__Oscillospiraceae;g__UBA1774	0	0	0	0	0	0	0	0	0	0	0	0	0	6	4
root;d__Bacteria;p__Actinobacteriota;c__Actinomycetia;o__Nanopelagicales;f__Nanopelagicaceae;g__SYAN01	0	0	2	0	0	3	4	0	0	0	2	0	0	0	0
root;d__Bacteria;p__Proteobacteria;c__Gammaproteobacteria;o__Burkholderiales;f__Burkholderiaceae;g__JACCES01	0	0	0	0	0	0	0	0	4	2	0	2	0	0	0
root;d__Bacteria;p__Proteobacteria;c__Gammaproteobacteria;o__Burkholderiales;f__Chitinibacteraceae;g__Amantichitinum	0	11	0	0	0	0	0	0	0	0	0	0	0	0	0
root;d__Bacteria;p__Proteobacteria;c__Alphaproteobacteria;o__RF32;f__UBA3637;g__CAAHEQ01	0	5	0	0	4	0	0	0	0	0	0	0	0	0	2
root;d__Bacteria;p__Firmicutes_C;c__Negativicutes;o__Veillonellales;f__Megasphaeraceae;g__Caecibacter	0	0	0	0	0	0	3	0	0	0	0	0	0	7	0
root;d__Bacteria;p__Proteobacteria;c__Gammaproteobacteria;o__Pseudomonadales;f__HTCC2089;g__UBA2168	0	0	0	3	0	0	0	0	0	0	5	0	0	2	0
root;d__Bacteria;p__Proteobacteria;c__Gammaproteobacteria;o__Burkholderiales;f__Sulfuriferulaceae;g__Sulfuriferula	6	0	0	4	0	0	0	0	0	0	0	0	0	0	0
root;d__Bacteria;p__Proteobacteria;c__Alphaproteobacteria;o__Acetobacterales;f__Acetobacteraceae;g__Elioraea_A	0	0	0	0	0	0	4	0	0	0	0	0	4	2	0
root;d__Bacteria;p__Firmicutes_C;c__Negativicutes;o__RGIG982;f__RGIG982;g__RGIG982	6	0	0	0	0	0	0	4	0	0	0	0	0	0	0
root;d__Bacteria;p__Proteobacteria;c__Gammaproteobacteria;o__Burkholderiales;f__Usitatibacteraceae;g__UKL13-2	0	4	0	6	0	0	0	0	0	0	0	0	0	0	0
root;d__Bacteria;p__Proteobacteria;c__Gammaproteobacteria;o__Burkholderiales;f__Sulfuriferulaceae;g__Sulfuriferula_A	0	0	0	3	8	0	0	0	0	0	0	0	0	0	0
root;d__Bacteria;p__Firmicutes_A;c__Clostridia;o__UBA1381;f__UBA1381;g__12844	0	0	0	0	0	0	0	0	0	0	2	0	0	8	0
root;d__Bacteria;p__Firmicutes;c__Bacilli;o__Bacillales_G;f__Sporolactobacillaceae;g__Pullulanibacillus	0	0	0	0	0	11	0	0	0	0	0	0	0	0	0
root;d__Bacteria;p__Firmicutes_B;c__Desulfotomaculia;o__Desulfotomaculales;f__Pelotomaculaceae;g__MVQK01	0	0	0	0	0	0	0	0	0	2	0	0	0	0	7
root;d__Bacteria;p__Bacteroidota;c__Kapabacteria;o__Kapabacteriales;f__Kapabacteriaceae;g__OLB6	0	0	2	0	7	0	0	0	0	2	0	0	0	0	0
root;d__Bacteria;p__Proteobacteria;c__Alphaproteobacteria;o__TMED127;f__TMED127;g__GCA-2711515	0	0	0	0	0	0	0	0	7	0	0	0	0	0	0
root;d__Bacteria;p__Firmicutes;c__Bacilli;o__Bacillales;f__SA4;g__Bacillus_BS	0	0	0	0	0	0	0	0	7	0	0	0	0	0	0
root;d__Bacteria;p__Cyanobacteria;c__Cyanobacteriia;o__Elainellales;f__Elainellaceae;g__FACHB-8	0	0	0	0	0	3	7	0	0	0	0	0	0	0	0
root;d__Bacteria;p__Firmicutes_A;c__Clostridia;o__Oscillospirales;f__Acutalibacteraceae;g__SIG575	4	0	0	4	0	0	0	0	0	0	0	2	0	0	0
root;d__Bacteria;p__Patescibacteria;c__JAEDAM01;o__Absconditabacterales;f__X112;g__UBA3291	0	0	10	0	0	0	0	0	0	0	0	0	0	0	3
root;d__Bacteria;p__Firmicutes_A;c__Clostridia;o__Oscillospirales;f__CAG-272;g__Avispirillum	0	0	0	0	0	0	2	0	2	0	2	0	0	3	0
root;d__Archaea;p__Halobacteriota;c__Halobacteria;o__Halobacteriales;f__Natrialbaceae;g__Natronolimnobius	0	0	0	0	0	0	0	0	3	0	0	6	0	0	0
root;d__Bacteria;p__Bacteroidota;c__Bacteroidia;o__Flavobacteriales;f__Weeksellaceae;g__Faecalibacter	0	2	4	0	0	0	0	0	0	4	0	0	0	0	0
root;d__Bacteria;p__Patescibacteria;c__Saccharimonadia;o__Saccharimonadales;f__Nanosyncoccaceae;g__WQUV01	0	2	4	5	0	0	0	0	0	0	0	0	0	0	0
root;d__Bacteria;p__Proteobacteria;c__Gammaproteobacteria;o__Arenicellales;f__LS-SOB;g__VYGS01	0	0	0	0	0	0	0	0	0	0	2	0	8	0	0
root;d__Bacteria;p__Cyanobacteria;c__Cyanobacteriia;o__PCC-6307;f__Cyanobiaceae;g__AG-363-N16	10	0	0	0	0	0	0	0	0	0	0	0	0	0	0
root;d__Bacteria;p__Proteobacteria;c__Alphaproteobacteria;o__Rhizobiales;f__Beijerinckiaceae;g__REEB77	10	0	0	0	0	0	0	0	0	0	0	0	0	0	0
root;d__Bacteria;p__Firmicutes_A;c__Clostridia;o__TANB77;f__CAG-508;g__CAG-793	10	0	0	0	0	0	0	0	0	0	0	0	0	0	0
root;d__Bacteria;p__Firmicutes;c__Bacilli;o__Erysipelotrichales;f__Erysipelotrichaceae;g__Faecalibaculum	10	0	0	0	0	0	0	0	0	0	0	0	0	0	0
root;d__Bacteria;p__Bacteroidota;c__Bacteroidia;o__Flavobacteriales;f__Flavobacteriaceae;g__Ulvibacter	10	0	0	0	0	0	0	0	0	0	0	0	0	0	0
root;d__Bacteria;p__Firmicutes_A;c__Clostridia;o__Lachnospirales;f__Lachnospiraceae;g__Caccovicinus	0	0	0	0	0	0	0	0	4	0	0	0	2	0	2
root;d__Bacteria;p__Firmicutes;c__Bacilli;o__Haloplasmatales;f__Haloplasmataceae;g__JAAZCR01	0	0	0	0	0	0	0	0	0	2	0	0	0	5	2
root;d__Bacteria;p__Firmicutes;c__Bacilli;o__Bacillales_D;f__Halobacillaceae;g__Salimicrobium	0	0	6	0	0	4	0	0	0	0	0	0	0	2	0
root;d__Bacteria;p__Chloroflexota;c__Limnocylindria;o__Limnocylindrales;f__CSP1-4;g__CTSoil-043	0	0	0	4	4	0	0	2	0	0	0	0	0	0	0
root;d__Bacteria;p__Proteobacteria;c__Alphaproteobacteria;o__Rhodobacterales;f__Rhodobacteraceae;g__Solirhodobacter	0	0	0	0	4	0	0	6	0	0	0	0	0	0	0
root;d__Archaea;p__EX4484-52;c__EX4484-52;o__EX4484-52;f__EX4484-52;g__EX4484-52	2	0	0	0	0	0	0	0	4	0	0	0	0	2	0
root;d__Bacteria;p__Firmicutes_A;c__Clostridia;o__Lachnospirales;f__Lachnospiraceae;g__Oliverpabstia	0	0	0	0	0	0	0	0	0	3	2	4	0	0	0
root;d__Bacteria;p__Bacteroidota;c__Bacteroidia;o__Flavobacteriales;f__Weeksellaceae;g__JABCPE02	0	6	0	0	0	0	0	0	0	0	2	0	0	0	2
root;d__Bacteria;p__Actinobacteriota;c__Coriobacteriia;o__Coriobacteriales;f__Atopobiaceae;g__Lancefieldella	0	0	0	0	2	0	0	0	0	6	0	0	0	0	0
root;d__Bacteria;p__Patescibacteria;c__Paceibacteria;o__UBA9983_A;f__UBA10002;g__2-02-FULL-48-16	2	0	0	0	0	0	0	0	0	2	0	0	0	5	0
root;d__Bacteria;p__Firmicutes_A;c__Clostridia;o__Tissierellales;f__Tissierellaceae;g__Tissierella	0	0	3	0	0	0	0	0	0	0	0	8	0	0	0
root;d__Bacteria;p__Acidobacteriota;c__Acidobacteriae;o__UBA7540;f__UBA7540;g__RH2-MAG17b	0	0	0	0	0	0	0	0	0	0	0	0	0	0	9
root;d__Bacteria;p__Firmicutes;c__Bacilli;o__Mycoplasmatales;f__Hepatoplasmataceae;g__Bg2	4	6	0	0	0	0	0	0	0	0	0	0	0	0	0
root;d__Bacteria;p__Actinobacteriota;c__Coriobacteriia;o__Coriobacteriales;f__Eggerthellaceae;g__Slackia_A	0	0	0	4	0	0	0	0	0	4	0	0	0	0	0
root;d__Bacteria;p__Actinobacteriota;c__Actinomycetia;o__Actinomycetales;f__Cellulomonadaceae;g__Rarobacter	0	0	0	0	11	0	0	0	0	0	0	0	0	0	0
root;d__Bacteria;p__Firmicutes_A;c__Clostridia;o__Oscillospirales;f__CAG-272;g__UMGS731	0	0	0	0	0	0	3	0	0	0	0	0	0	0	6
root;d__Bacteria;p__Proteobacteria;c__Alphaproteobacteria;o__Rhodobacterales;f__Rhodobacteraceae;g__UBA9554	0	8	0	0	0	0	0	0	0	0	2	0	0	0	0
root;d__Bacteria;p__Proteobacteria;c__Gammaproteobacteria;o__Enterobacterales;f__Enterobacteriaceae;g__Scandinavium	0	0	2	0	0	0	0	0	0	0	0	0	0	8	0
root;d__Bacteria;p__Actinobacteriota;c__Actinomycetia;o__Actinomycetales;f__Actinomycetaceae;g__Winkia	0	0	0	0	6	0	0	0	0	0	0	0	0	0	4
root;d__Bacteria;p__Firmicutes;c__Bacilli;o__RF39;f__UBA660;g__UBA5348	0	0	0	0	0	0	0	0	0	0	0	10	0	0	0
root;d__Bacteria;p__Firmicutes_A;c__Clostridia;o__Oscillospirales;f__Butyricicoccaceae;g__Butyricicoccus_A	0	0	0	0	0	0	0	0	0	0	0	10	0	0	0
root;d__Bacteria;p__Proteobacteria;c__Alphaproteobacteria;o__Rhizobiales;f__Xanthobacteraceae;g__Starkeya	0	0	0	0	0	0	0	0	0	0	0	10	0	0	0
root;d__Bacteria;p__Actinobacteriota;c__Actinomycetia;o__Propionibacteriales;f__Nocardioidaceae;g__Marmoricola_A	0	10	0	0	0	0	0	0	0	0	0	0	0	0	0
root;d__Bacteria;p__Proteobacteria;c__Gammaproteobacteria;o__Enterobacterales;f__Enterobacteriaceae;g__Chimaeribacter	0	0	2	0	0	0	4	0	0	0	0	4	0	0	0
root;d__Bacteria;p__Firmicutes_C;c__Negativicutes;o__Selenomonadales;f__Selenomonadaceae;g__UBA3796	0	0	0	0	0	0	0	2	5	0	0	0	0	0	0
root;d__Bacteria;p__Patescibacteria;c__ABY1;o__SG8-24;f__2-12-FULL-60-25;g__CAIXDN01	0	0	0	0	0	0	0	0	0	7	0	0	0	0	0
root;d__Bacteria;p__Firmicutes_B;c__TC1;o__TC1;f__UBA5767;g__UBA5767	4	0	0	0	0	0	0	0	0	0	0	0	0	0	5
root;d__Bacteria;p__Proteobacteria;c__Alphaproteobacteria;o__Sphingomonadales;f__Sphingomonadaceae;g__Glacieibacterium	3	0	0	0	0	0	6	0	0	0	0	0	0	0	0
root;d__Bacteria;p__Actinobacteriota;c__Actinomycetia;o__Actinomycetales;f__Microbacteriaceae;g__Okibacterium	0	0	0	0	0	0	0	6	2	0	0	0	0	0	0
root;d__Bacteria;p__Actinobacteriota;c__Actinomycetia;o__Actinomycetales;f__Microbacteriaceae;g__Microbacterium_A	0	0	0	0	0	0	0	6	2	0	0	0	0	0	0
root;d__Bacteria;p__SZUA-79;c__SZUA-79;o__Acidulodesulfobacterales;f__SZUA-79;g__Acididesulfobacter	0	0	0	0	0	0	0	0	0	0	0	0	5	0	4
root;d__Bacteria;p__Firmicutes_A;c__Clostridia;o__Lachnospirales;f__Lachnospiraceae;g__Paralachnospira_A	0	0	2	0	2	0	0	0	0	0	0	0	2	4	0
root;d__Bacteria;p__Firmicutes_A;c__Clostridia;o__Peptostreptococcales;f__Anaerovoracaceae;g__CAG-238	0	0	0	0	0	0	2	0	0	0	2	0	3	2	0
root;d__Archaea;p__Micrarchaeota;c__Micrarchaeia;o__CAILAH01;f__CAILAH01;g__CAILAH01	0	0	0	0	0	0	0	2	0	2	0	0	0	0	4
root;d__Bacteria;p__Patescibacteria;c__Paceibacteria;o__UBA9983_A;f__DSPV01;g__2-02-FULL-46-13	0	0	0	0	0	0	0	0	0	0	9	0	0	0	0
root;d__Bacteria;p__Actinobacteriota;c__Actinomycetia;o__Actinomycetales;f__Micrococcaceae;g__Arthrobacter_G	0	0	0	0	0	0	0	0	0	0	0	0	5	4	0
root;d__Bacteria;p__Firmicutes;c__Bacilli;o__Izemoplasmatales;f__Izemoplasmataceae;g__SKGI01	0	0	0	0	0	0	0	0	0	0	0	0	5	4	0
root;d__Bacteria;p__Proteobacteria;c__Alphaproteobacteria;o__Micropepsales;f__Micropepsaceae;g__UBA2784	0	0	0	0	4	6	0	0	0	0	0	0	0	0	0
root;d__Bacteria;p__Firmicutes_A;c__Clostridia;o__Lachnospirales;f__Lachnospiraceae;g__KLE1615	6	0	0	0	0	0	0	0	0	0	0	0	0	3	0
root;d__Bacteria;p__Proteobacteria;c__Gammaproteobacteria;o__Enterobacterales;f__Pasteurellaceae;g__Basfia_A	0	0	2	0	4	0	0	0	0	0	2	0	0	0	2
root;d__Bacteria;p__Firmicutes_A;c__Clostridia;o__Lachnospirales;f__Lachnospiraceae;g__V9D3004	0	0	0	0	0	0	0	0	0	0	0	5	0	0	4
root;d__Bacteria;p__Firmicutes;c__Bacilli;o__RFN20;f__CAG-826;g__RUG13091	0	0	0	0	7	0	0	0	2	0	0	0	0	0	0
root;d__Bacteria;p__Firmicutes_A;c__Clostridia;o__Oscillospirales;f__RGIG5299;g__RGIG5299	0	0	0	0	0	2	0	0	0	0	0	0	5	0	2
root;d__Bacteria;p__Bacteroidota;c__Bacteroidia;o__Chitinophagales;f__Chitinophagaceae;g__UBA1952	0	0	0	0	0	0	0	0	0	0	0	0	9	0	0
root;d__Bacteria;p__Firmicutes_B;c__Desulfitobacteriia;o__Desulfitobacteriales;f__Syntrophobotulaceae;g__Dichloromethanomonas	0	0	0	0	0	0	0	0	0	0	0	0	9	0	0
root;d__Bacteria;p__Firmicutes;c__Bacilli;o__Erysipelotrichales;f__Erysipelotrichaceae;g__UBA2212	0	0	0	0	0	0	0	2	0	2	2	0	0	0	2
root;d__Bacteria;p__Firmicutes;c__Bacilli;o__Erysipelotrichales;f__Erysipelotrichaceae;g__C-19	0	3	0	0	7	0	0	0	0	0	0	0	0	0	0
root;d__Bacteria;p__Proteobacteria;c__Alphaproteobacteria;o__RUG11792;f__RUG11792;g__RUG14087	0	5	0	0	0	0	4	0	0	0	0	0	0	0	0
root;d__Bacteria;p__Firmicutes_A;c__Clostridia;o__Lachnospirales;f__Lachnospiraceae;g__Marvinbryantia	0	0	0	0	3	0	0	2	0	0	2	0	0	0	2
root;d__Bacteria;p__Firmicutes;c__Bacilli;o__Bacillales_B;f__DSM-18226;g__Bacillus_AZ	0	0	2	0	0	0	0	5	0	0	0	0	0	0	2
root;d__Bacteria;p__Firmicutes_A;c__Clostridia;o__Saccharofermentanales;f__Saccharofermentanaceae;g__JAAYCT01	0	0	0	0	0	0	0	0	0	5	0	0	0	0	2
root;d__Bacteria;p__Bacteroidota;c__Bacteroidia;o__Bacteroidales;f__Paludibacteraceae;g__F0058	0	0	0	2	0	0	0	0	0	5	0	0	0	0	0
root;d__Bacteria;p__Firmicutes_A;c__Clostridia;o__Lachnospirales;f__Lachnospiraceae;g__SIG299	0	0	0	4	0	2	0	0	0	2	0	0	0	0	0
root;d__Archaea;p__Halobacteriota;c__Halobacteria;o__Halobacteriales;f__SKNY01;g__SKNY01	0	0	0	0	0	0	0	0	0	0	0	4	5	0	0
root;d__Bacteria;p__Bacteroidota;c__Bacteroidia;o__Chitinophagales;f__Saprospiraceae;g__JAAFJT01	0	0	7	0	0	2	0	0	0	0	0	0	0	2	0
root;d__Bacteria;p__Firmicutes_A;c__Clostridia;o__UBA1212;f__UBA1212;g__SIG423	0	0	3	0	0	0	0	0	0	0	0	7	0	0	0
root;d__Bacteria;p__Actinobacteriota;c__Actinomycetia;o__Actinomycetales;f__Actinomycetaceae;g__Scrofimicrobium	0	0	0	0	0	0	0	0	0	2	4	0	2	0	0
root;d__Bacteria;p__Proteobacteria;c__Gammaproteobacteria;o__Enterobacterales;f__Enterobacteriaceae;g__Brenneria	4	0	0	0	3	0	0	0	0	0	2	0	0	0	0
root;d__Bacteria;p__Proteobacteria;c__Gammaproteobacteria;o__Burkholderiales;f__Burkholderiaceae;g__Oligella	0	0	7	0	2	0	0	0	0	0	2	0	0	0	0
root;d__Bacteria;p__Firmicutes_A;c__Clostridia;o__Lachnospirales;f__Lachnospiraceae;g__UBA1267	0	0	0	0	3	0	0	0	0	0	0	0	6	0	0
root;d__Bacteria;p__Firmicutes_A;c__Clostridia;o__Christensenellales;f__CAG-552;g__CAG-552	0	0	0	0	0	0	0	0	0	0	0	0	0	0	8
root;d__Bacteria;p__Spirochaetota;c__Spirochaetia;o__Treponematales;f__Treponemataceae;g__RGIG1711	0	0	0	0	0	0	0	0	0	0	0	0	0	0	8
root;d__Bacteria;p__Nitrospirota;c__Thermodesulfovibrionia;o__Thermodesulfovibrionales;f__JdFR-85;g__JAADIE01	0	0	0	0	0	0	0	0	0	0	0	0	0	0	8
root;d__Bacteria;p__Proteobacteria;c__Alphaproteobacteria;o__Rhodobacterales;f__Rhodobacteraceae;g__Sulfitobacter_F	0	0	0	8	0	0	0	0	0	0	0	0	0	0	0
root;d__Bacteria;p__Firmicutes;c__Bacilli;o__RFN20;f__CAG-449;g__CAG-449	0	0	0	8	0	0	0	0	0	0	0	0	0	0	0
root;d__Bacteria;p__Actinobacteriota;c__Actinomycetia;o__Actinomycetales;f__Micrococcaceae;g__Arthrobacter_C	0	0	0	8	0	0	0	0	0	0	0	0	0	0	0
root;d__Bacteria;p__Proteobacteria;c__Gammaproteobacteria;o__Enterobacterales;f__Succinivibrionaceae;g__Succinatimonas	0	0	0	0	0	0	0	0	0	0	0	9	0	0	0
root;d__Bacteria;p__Firmicutes_A;c__Clostridia;o__UMGS1883;f__UMGS1883;g__UMGS1883	0	0	0	0	0	0	4	0	0	0	0	0	0	0	4
root;d__Bacteria;p__Bacteroidota;c__Bacteroidia;o__Flavobacteriales;f__JAADED01;g__WGBX01	0	0	3	6	0	0	0	0	0	0	0	0	0	0	0
root;d__Bacteria;p__Proteobacteria;c__Alphaproteobacteria;o__Rhodobacterales;f__Rhodobacteraceae;g__JAACUH01	2	0	0	2	0	0	0	0	3	0	0	0	0	0	0
root;d__Bacteria;p__Proteobacteria;c__Alphaproteobacteria;o__Rhodobacterales;f__Rhodobacteraceae;g__Sediminimonas	0	9	0	0	0	0	0	0	0	0	0	0	0	0	0
root;d__Bacteria;p__Patescibacteria;c__Microgenomatia;o__UBA1400;f__PJMF01;g__WFTH01	0	0	0	0	0	0	2	0	3	0	2	0	0	0	0
root;d__Bacteria;p__Firmicutes_A;c__Clostridia;o__Christensenellales;f__CAG-1252;g__CAG-1252	0	0	5	0	0	0	0	0	0	0	0	0	5	0	0
root;d__Bacteria;p__Campylobacterota;c__Campylobacteria;o__Campylobacterales;f__JAADDL01;g__JAADDL01	0	0	0	0	0	0	8	0	0	0	0	0	0	0	0
root;d__Bacteria;p__Firmicutes_A;c__Clostridia;o__Oscillospirales;f__Acutalibacteraceae;g__SIG589	0	0	0	0	0	0	8	0	0	0	0	0	0	0	0
root;d__Bacteria;p__Firmicutes_A;c__Clostridia;o__Peptostreptococcales;f__Anaerovoracaceae;g__RUG11894	0	0	0	0	0	4	0	0	0	2	0	0	2	0	0
root;d__Bacteria;p__Actinobacteriota;c__Actinomycetia;o__Actinomycetales;f__Cellulomonadaceae;g__Sanguibacter	0	0	0	0	0	0	4	2	0	0	2	0	0	0	0
root;d__Bacteria;p__Actinobacteriota;c__Actinomycetia;o__Mycobacteriales;f__HKI-0501;g__Fodinicola	0	0	0	0	0	0	6	0	0	0	2	0	0	0	0
root;d__Bacteria;p__Actinobacteriota;c__Actinomycetia;o__Mycobacteriales;f__Micromonosporaceae;g__JABDRL01	0	6	0	0	0	0	0	0	0	2	0	0	0	0	0
root;d__Archaea;p__Nanohaloarchaeota;c__Nanosalinia;o__Nanosalinales;f__Nanosalinaceae;g__Nanohalobium	0	0	0	0	0	9	0	0	0	0	0	0	0	0	0
root;d__Bacteria;p__Firmicutes;c__Bacilli;o__Mycoplasmatales;f__Metamycoplasmataceae;g__Mycoplasmopsis_B	0	0	12	0	0	0	0	0	0	0	0	0	0	0	0
root;d__Bacteria;p__Firmicutes;c__Bacilli;o__RFN20;f__CAG-826;g__UBA2450	0	0	0	0	0	0	6	0	0	0	0	0	2	0	0
root;d__Bacteria;p__Bacteroidota;c__Bacteroidia;o__Flavobacteriales;f__Flavobacteriaceae;g__Pricia	0	0	0	0	0	0	0	0	0	0	0	0	0	6	2
root;d__Archaea;p__Methanobacteriota_A;c__Methanococci;o__Methanococcales;f__Methanocaldococcaceae;g__Methanocaldococcus_A	0	0	0	0	7	0	0	0	0	0	0	0	0	0	2
root;d__Bacteria;p__Firmicutes_A;c__Clostridia;o__Oscillospirales;f__Oscillospiraceae;g__RGIG6375	0	2	0	0	0	0	2	4	0	0	0	0	0	0	0
root;d__Bacteria;p__Firmicutes_A;c__Clostridia;o__Oscillospirales;f__CAG-272;g__RGIG4608	0	0	0	0	0	0	0	2	0	0	2	0	0	4	0
root;d__Bacteria;p__Proteobacteria;c__Zetaproteobacteria;o__Mariprofundales;f__Mariprofundaceae;g__GCA-2401635	0	0	0	0	0	0	0	2	0	0	6	0	0	0	0
root;d__Bacteria;p__Firmicutes_B;c__Desulfotomaculia;o__Ammonifexales;f__Ammonificaceae;g__SURF-55	0	0	0	0	0	0	0	0	0	0	0	0	4	2	2
root;d__Bacteria;p__Firmicutes;c__Bacilli;o__Bacillales_B;f__Domibacillaceae;g__FJAT-46582	0	0	0	0	0	0	0	0	2	0	2	0	0	0	3
root;d__Bacteria;p__Proteobacteria;c__Gammaproteobacteria;o__Burkholderiales;f__Neisseriaceae;g__QFNR01	0	0	4	0	0	0	0	0	0	0	0	0	0	0	5
root;d__Bacteria;p__Firmicutes_A;c__Clostridia;o__Oscillospirales;f__Oscillospiraceae;g__UBA2658	0	0	0	0	0	0	0	0	0	0	0	0	6	0	2
root;d__Bacteria;p__Firmicutes_A;c__Clostridia;o__Tissierellales;f__Tissierellaceae;g__Soehngenia_A	0	0	0	0	0	0	0	0	0	3	0	0	0	4	0
root;d__Bacteria;p__Proteobacteria;c__Gammaproteobacteria;o__Burkholderiales;f__Burkholderiaceae;g__Acidovorax_C	2	0	0	0	7	0	0	0	0	0	0	0	0	0	0
root;d__Bacteria;p__Actinobacteriota;c__Coriobacteriia;o__Coriobacteriales;f__QAMH01;g__QAMH01	6	0	0	0	0	0	2	0	0	0	0	0	0	0	0
root;d__Bacteria;p__Desulfobacterota_I;c__Desulfovibrionia;o__Desulfovibrionales;f__Desulfovibrionaceae;g__Frigididesulfovibrio	0	0	0	0	0	0	0	0	0	0	8	0	0	0	0
root;d__Bacteria;p__Firmicutes;c__Bacilli;o__Izemoplasmatales;f__Izemoplasmataceae;g__T1SED10-81	0	0	0	0	0	0	0	0	0	3	4	0	0	0	0
root;d__Bacteria;p__Verrucomicrobiota;c__Verrucomicrobiae;o__Chthoniobacterales;f__Terrimicrobiaceae;g__QYQL01	0	0	0	0	0	0	0	4	0	0	0	4	0	0	0
root;d__Bacteria;p__Firmicutes_A;c__Clostridia;o__Oscillospirales;f__Oscillospiraceae;g__HGM13010	0	0	0	0	0	0	0	0	0	0	0	0	8	0	0
root;d__Bacteria;p__Eremiobacterota;c__Eremiobacteria;o__Eremiobacterales;f__Eremiobacteraceae;g__JAFAHD01	8	0	0	0	0	0	0	0	0	0	0	0	0	0	0
root;d__Bacteria;p__Firmicutes_F;c__Halanaerobiia;o__Halanaerobiales;f__DTU029;g__DTU029	4	0	3	0	0	0	0	0	0	0	0	2	0	0	0
root;d__Bacteria;p__Proteobacteria;c__Gammaproteobacteria;o__Burkholderiales;f__Burkholderiaceae;g__CAIMXF01	0	0	0	0	0	0	0	0	4	0	0	0	0	0	2
root;d__Bacteria;p__Firmicutes;c__Bacilli;o__Lactobacillales;f__Aerococcaceae;g__DSM-111022	6	0	0	0	0	0	0	0	0	0	0	2	0	0	0
root;d__Bacteria;p__Actinobacteriota;c__Actinomycetia;o__Actinomycetales;f__Microbacteriaceae;g__Pseudoclavibacter_A	0	0	0	0	9	0	0	0	0	0	0	0	0	0	0
root;d__Bacteria;p__Firmicutes;c__Bacilli;o__Lactobacillales;f__Streptococcaceae;g__Floricoccus	0	0	2	0	0	0	0	0	0	0	0	0	0	0	6
root;d__Bacteria;p__Bacteroidota;c__Bacteroidia;o__Bacteroidales;f__TTA-H9;g__TTA-H9	0	0	0	0	0	0	0	0	4	0	0	0	2	0	0
root;d__Bacteria;p__Bacteroidota;c__Bacteroidia;o__Flavobacteriales;f__Flavobacteriaceae;g__Mangrovimonas	0	6	0	0	0	0	0	0	0	0	0	0	0	0	2
root;d__Bacteria;p__Firmicutes;c__Bacilli;o__RF39;f__UBA660;g__CAG-433	0	0	0	0	0	0	2	0	0	0	0	6	0	0	0
root;d__Bacteria;p__Firmicutes_A;c__Clostridia;o__Lachnospirales;f__Lachnospiraceae;g__MGBC164599	0	2	0	0	0	0	0	0	4	0	0	0	0	0	0
root;d__Bacteria;p__Firmicutes_A;c__Clostridia;o__Oscillospirales;f__Acutalibacteraceae;g__RGIG3009	0	6	0	0	0	0	0	0	0	0	2	0	0	0	0
root;d__Bacteria;p__Firmicutes;c__Bacilli;o__RF39;f__UBA660;g__CAG-884	0	0	11	0	0	0	0	0	0	0	0	0	0	0	0
root;d__Bacteria;p__Proteobacteria;c__Alphaproteobacteria;o__Rhodobacterales;f__Rhodobacteraceae;g__IMCC34051	0	0	11	0	0	0	0	0	0	0	0	0	0	0	0
root;d__Bacteria;p__Actinobacteriota;c__Actinomycetia;o__Actinomycetales;f__Dermatophilaceae;g__GCA-2748155	2	4	0	0	0	2	0	0	0	0	0	0	0	0	0
root;d__Bacteria;p__Bacteroidota;c__Bacteroidia;o__Flavobacteriales;f__Flavobacteriaceae;g__Paucihalobacter	0	0	0	0	0	6	0	0	0	0	0	0	0	2	0
root;d__Bacteria;p__Firmicutes_A;c__Clostridia;o__Christensenellales;f__Borkfalkiaceae;g__HGM11412	0	0	0	0	0	6	0	0	0	0	0	0	0	2	0
root;d__Bacteria;p__Bacteroidota;c__Bacteroidia;o__Bacteroidales;f__Muribaculaceae;g__SFTJ01	2	0	0	0	0	6	0	0	0	0	0	0	0	0	0
root;d__Bacteria;p__Proteobacteria;c__Gammaproteobacteria;o__Pseudomonadales;f__Moraxellaceae;g__UBA2031	2	0	0	0	0	6	0	0	0	0	0	0	0	0	0
root;d__Bacteria;p__Firmicutes;c__Bacilli;o__RFN20;f__CAG-826;g__SIG220	0	8	0	0	0	0	0	0	0	0	0	0	0	0	0
root;d__Bacteria;p__Firmicutes_A;c__Clostridia;o__Lachnospirales;f__CAG-274;g__Gallispira	0	8	0	0	0	0	0	0	0	0	0	0	0	0	0
root;d__Bacteria;p__Firmicutes;c__Bacilli;o__Thermoactinomycetales;f__Thermoactinomycetaceae;g__Thermoflavimicrobium	0	0	0	0	0	0	0	0	0	0	0	0	0	0	7
root;d__Bacteria;p__Firmicutes;c__Bacilli;o__Lactobacillales;f__Lactobacillaceae;g__Latilactobacillus	0	0	0	0	0	0	0	0	0	0	0	0	0	0	7
root;d__Bacteria;p__Patescibacteria;c__Saccharimonadia;o__Saccharimonadales;f__SLHW01;g__SLHW01	0	0	0	0	0	0	0	0	0	0	0	0	0	0	7
root;d__Bacteria;p__Firmicutes_A;c__Clostridia;o__Peptostreptococcales;f__Peptostreptococcaceae;g__Romboutsia_D	0	0	0	7	0	0	0	0	0	0	0	0	0	0	0
root;d__Bacteria;p__Eremiobacterota;c__Eremiobacteria;o__Baltobacterales;f__Baltobacteraceae;g__Zemynaea	0	0	0	7	0	0	0	0	0	0	0	0	0	0	0
root;d__Bacteria;p__Firmicutes_A;c__Clostridia;o__Oscillospirales;f__Ruminococcaceae;g__SIG578	0	0	0	7	0	0	0	0	0	0	0	0	0	0	0
root;d__Bacteria;p__Proteobacteria;c__Alphaproteobacteria;o__Rhodobacterales;f__Rhodobacteraceae;g__JAAKGP01	0	0	0	7	0	0	0	0	0	0	0	0	0	0	0
root;d__Bacteria;p__Firmicutes;c__Bacilli;o__Bacillales_A;f__Planococcaceae;g__Kurthia	4	0	0	0	4	0	0	0	0	0	0	0	0	0	0
root;d__Bacteria;p__Proteobacteria;c__Alphaproteobacteria;o__Rhizobiales;f__Beijerinckiaceae;g__Beijerinckia	0	0	0	2	0	0	0	5	0	0	0	0	0	0	0
root;d__Bacteria;p__Proteobacteria;c__Gammaproteobacteria;o__Enterobacterales;f__Pasteurellaceae;g__Haemophilus_D	0	0	0	2	0	0	5	0	0	0	0	0	0	0	0
root;d__Bacteria;p__Bacteroidota;c__Bacteroidia;o__Cytophagales;f__UBA9547;g__UBA9547	0	0	0	0	0	8	0	0	0	0	0	0	0	0	0
root;d__Bacteria;p__Firmicutes;c__Bacilli;o__Lactobacillales;f__Enterococcaceae;g__Enterococcus_C	0	0	0	0	0	0	0	0	0	4	2	0	0	0	0
root;d__Bacteria;p__Firmicutes_A;c__Clostridia;o__Oscillospirales;f__Oscillospiraceae;g__RUG626	0	0	2	0	2	0	4	0	0	0	0	0	0	0	0
root;d__Bacteria;p__Firmicutes;c__Bacilli;o__Bacillales_A;f__Planococcaceae;g__Chryseomicrobium	2	0	0	0	0	0	0	5	0	0	0	0	0	0	0
root;d__Bacteria;p__Proteobacteria;c__Alphaproteobacteria;o__Rhizobiales;f__Xanthobacteraceae;g__PALSA-894	0	0	0	4	0	0	0	0	0	0	3	0	0	0	0
root;d__Bacteria;p__Firmicutes_A;c__Clostridia;o__Lachnospirales;f__Lachnospiraceae;g__Scybalomonas	0	0	0	0	0	0	0	0	0	4	0	2	0	0	0
root;d__Bacteria;p__Proteobacteria;c__Alphaproteobacteria;o__Rhizobiales_A;f__Rhizobiaceae_A;g__Tokpelaia_A	0	0	0	0	6	0	0	0	0	0	0	0	2	0	0
root;d__Bacteria;p__Firmicutes;c__Bacilli;o__Izemoplasmatales;f__UBA5603;g__Zrk29	0	0	0	0	0	0	0	5	0	0	0	2	0	0	0
root;d__Bacteria;p__Firmicutes_A;c__Clostridia;o__Oscillospirales;f__CAG-272;g__RUG11130	0	0	0	0	0	0	0	2	0	0	5	0	0	0	0
root;d__Bacteria;p__Proteobacteria;c__Alphaproteobacteria;o__Rhodobacterales;f__Rhodobacteraceae;g__Paenirhodobacter	0	0	0	0	0	0	0	4	2	0	0	0	0	0	0
root;d__Bacteria;p__Firmicutes_A;c__Clostridia;o__Oscillospirales;f__Acutalibacteraceae;g__UBA1417	0	0	0	0	2	0	0	0	0	4	0	0	0	0	0
root;d__Bacteria;p__Actinobacteriota;c__Actinomycetia;o__Actinomycetales;f__Microbacteriaceae;g__Gulosibacter	0	3	0	4	0	0	0	0	0	0	0	0	0	0	0
root;d__Bacteria;p__Actinobacteriota;c__Actinomycetia;o__Actinomycetales;f__Microbacteriaceae;g__73-13	0	0	0	5	2	0	0	0	0	0	0	0	0	0	0
root;d__Bacteria;p__Cyanobacteria;c__Cyanobacteriia;o__Phormidesmiales;f__Phormidesmiaceae;g__PCC-6406	0	0	0	0	0	0	0	0	0	0	7	0	0	0	0
root;d__Bacteria;p__Firmicutes_A;c__Clostridia;o__Oscillospirales;f__Acutalibacteraceae;g__SIG598	0	0	0	0	0	0	0	0	0	0	7	0	0	0	0
root;d__Bacteria;p__Patescibacteria;c__Paceibacteria;o__Moranbacterales;f__UBA1568;g__JAGOSP01	0	6	2	0	0	0	0	0	0	0	0	0	0	0	0
root;d__Bacteria;p__Proteobacteria;c__Gammaproteobacteria;o__Enterobacterales;f__Pasteurellaceae;g__Gallibacterium	0	0	0	0	8	0	0	0	0	0	0	0	0	0	0
root;d__Bacteria;p__Firmicutes;c__Bacilli;o__Mycoplasmatales;f__Mycoplasmoidaceae;g__Eperythrozoon_A	7	0	0	0	0	0	0	0	0	0	0	0	0	0	0
root;d__Bacteria;p__Desulfobacterota;c__Dissulfuribacteria;o__Dissulfuribacterales;f__Dissulfuribacteraceae;g__Dissulfuribacter	0	0	0	0	0	0	0	0	0	2	0	0	0	0	4
root;d__Bacteria;p__Actinobacteriota;c__Actinomycetia;o__Streptosporangiales;f__Streptosporangiaceae;g__Bog-532	0	0	10	0	0	0	0	0	0	0	0	0	0	0	0
root;d__Bacteria;p__Firmicutes_A;c__Clostridia;o__Oscillospirales;f__Acutalibacteraceae;g__UMGS1279	0	0	0	0	0	0	0	4	0	2	0	0	0	0	0
root;d__Bacteria;p__Acidobacteriota;c__Acidobacteriae;o__Bryobacterales;f__Bryobacteraceae;g__DSOI01	0	0	0	0	0	0	0	0	0	0	4	3	0	0	0
root;d__Bacteria;p__Firmicutes_A;c__Clostridia;o__Tissierellales;f__Peptoniphilaceae;g__Miniphocibacter	3	0	0	0	2	0	0	2	0	0	0	0	0	0	0
root;d__Bacteria;p__Firmicutes;c__Bacilli;o__Lactobacillales;f__Carnobacteriaceae;g__Atopostipes	0	0	4	0	0	0	0	0	0	0	0	0	0	4	0
root;d__Bacteria;p__Actinobacteriota;c__Actinomycetia;o__Nanopelagicales;f__Nanopelagicaceae;g__UBA7398	5	0	0	0	0	2	0	0	0	0	0	0	0	0	0
root;d__Bacteria;p__Actinobacteriota;c__Coriobacteriia;o__Coriobacteriales;f__UBA8131;g__WQXZ01	0	0	0	0	0	0	0	0	0	0	0	3	4	0	0
root;d__Bacteria;p__Patescibacteria;c__Microgenomatia;o__UBA10105;f__UBA927;g__MFJZ01	0	0	0	0	0	0	0	0	0	0	0	3	4	0	0
root;d__Bacteria;p__Firmicutes_A;c__Clostridia;o__Peptostreptococcales;f__Anaerovoracaceae;g__UBA10908	0	0	0	0	0	3	0	0	0	0	0	2	0	0	2
root;d__Bacteria;p__Actinobacteriota;c__Actinomycetia;o__Actinomycetales;f__Dermatophilaceae;g__F2B08	2	0	0	0	0	0	0	2	0	2	0	0	0	0	0
root;d__Bacteria;p__Firmicutes;c__Bacilli;o__Izemoplasmatales;f__Izemoplasmataceae;g__SLQR01	0	0	0	0	0	0	0	0	0	2	4	0	0	0	0
root;d__Bacteria;p__Proteobacteria;c__Alphaproteobacteria;o__Rhizobiales;f__Rhizobiaceae;g__Fulvimarina	0	0	2	0	0	0	0	5	0	0	0	0	0	0	0
root;d__Bacteria;p__Firmicutes_A;c__Clostridia;o__Lachnospirales;f__Lachnospiraceae;g__UBA11957	0	0	0	0	0	0	0	0	0	5	0	0	0	0	0
root;d__Bacteria;p__Firmicutes_A;c__Clostridia;o__Oscillospirales;f__CAG-272;g__UBA11512	0	0	0	0	0	0	0	0	0	5	0	0	0	0	0
root;d__Bacteria;p__Firmicutes_D;c__Dethiobacteria;o__DTU022;f__UBA8154;g__UBA9862	0	0	0	0	0	0	0	0	0	5	0	0	0	0	0
root;d__Bacteria;p__Proteobacteria;c__Alphaproteobacteria;o__JAEUKQ01;f__JAEUKQ01;g__JAEUKQ01	0	0	0	0	0	0	0	0	0	5	0	0	0	0	0
root;d__Bacteria;p__Firmicutes_A;c__Clostridia;o__Oscillospirales;f__Acutalibacteraceae;g__SIG554	0	0	0	0	0	0	0	0	0	5	0	0	0	0	0
root;d__Bacteria;p__Verrucomicrobiota;c__Lentisphaeria;o__UBA1407;f__UBA1407;g__RGIG2581	0	0	0	0	0	0	0	0	0	2	0	0	4	0	0
root;d__Bacteria;p__Actinobacteriota;c__Actinomycetia;o__Mycobacteriales;f__Pseudonocardiaceae;g__Haloechinothrix	0	0	0	0	4	0	3	0	0	0	0	0	0	0	0
root;d__Bacteria;p__Firmicutes_A;c__Clostridia;o__Lachnospirales;f__Lachnospiraceae;g__Scatomonas	0	0	0	0	0	5	0	0	0	0	2	0	0	0	0
root;d__Bacteria;p__Firmicutes;c__Bacilli;o__Bacillales_B;f__DSM-1321;g__Pradoshia	0	2	0	0	0	0	0	0	0	0	0	5	0	0	0
root;d__Bacteria;p__Actinobacteriota;c__Actinomycetia;o__Actinomycetales;f__Microbacteriaceae;g__ZJ450	0	7	0	0	0	0	0	0	0	0	0	0	0	0	0
root;d__Bacteria;p__Firmicutes_A;c__Clostridia;o__Christensenellales;f__Borkfalkiaceae;g__UBA7597	0	7	0	0	0	0	0	0	0	0	0	0	0	0	0
root;d__Bacteria;p__Firmicutes;c__Bacilli;o__RF39;f__UBA660;g__RUG11867	0	0	4	0	0	0	0	0	0	0	0	4	0	0	0
root;d__Bacteria;p__Proteobacteria;c__Alphaproteobacteria;o__Geminicoccales;f__Geminicoccaceae;g__HRBIN39	0	0	4	0	0	0	0	0	0	0	0	4	0	0	0
root;d__Bacteria;p__Bacteroidota;c__Bacteroidia;o__Bacteroidales;f__Paludibacteraceae;g__RGIG10190	0	0	0	0	0	0	0	0	3	0	0	0	0	0	2
root;d__Bacteria;p__Firmicutes_A;c__Clostridia;o__Tissierellales;f__Sporanaerobacteraceae;g__Anaerosalibacter	0	0	0	0	0	7	0	0	0	0	0	0	0	0	0
root;d__Bacteria;p__Firmicutes_A;c__Clostridia;o__Lachnospirales;f__Lachnospiraceae;g__RGIG4057	0	0	2	0	0	0	0	0	0	0	5	0	0	0	0
root;d__Bacteria;p__Fusobacteriota;c__Fusobacteriia;o__Fusobacteriales;f__Leptotrichiaceae;g__Pseudoleptotrichia	0	0	0	2	0	0	0	0	0	0	0	0	0	0	4
root;d__Bacteria;p__Firmicutes_A;c__Clostridia;o__Lachnospirales;f__Lachnospiraceae;g__Catonella	0	0	0	5	0	0	0	0	0	0	0	0	0	0	1
root;d__Bacteria;p__Actinobacteriota;c__Coriobacteriia;o__OPB41;f__SLCP01;g__SLCP01	0	0	0	6	0	0	0	0	0	0	0	0	0	0	0
root;d__Bacteria;p__Firmicutes_A;c__Clostridia;o__Oscillospirales;f__Ruminococcaceae;g__Anaerofilum	0	0	0	0	0	0	0	6	0	0	0	0	0	0	0
root;d__Bacteria;p__Proteobacteria;c__Gammaproteobacteria;o__Enterobacterales;f__Enterobacteriaceae;g__Serratia_B	0	0	0	0	0	0	0	6	0	0	0	0	0	0	0
root;d__Bacteria;p__Actinobacteriota;c__Coriobacteriia;o__Coriobacteriales;f__Eggerthellaceae;g__Ellagibacter	0	0	0	0	0	0	2	4	0	0	0	0	0	0	0
root;d__Bacteria;p__Proteobacteria;c__Gammaproteobacteria;o__Nitrococcales;f__Halorhodospiraceae;g__Alkalilimnicola	0	0	0	0	5	0	0	0	0	0	0	0	2	0	0
root;d__Bacteria;p__Patescibacteria;c__Saccharimonadia;o__Saccharimonadales;f__UBA10027;g__UBA10027	0	0	0	0	0	0	4	2	0	0	0	0	0	0	0
root;d__Archaea;p__Micrarchaeota;c__Micrarchaeia;o__Anstonellales;f__Anstonellaceae;g__CAIXYX01	0	0	0	0	0	0	0	0	0	0	0	0	0	2	4
root;d__Bacteria;p__Patescibacteria;c__Paceibacteria;o__UBA9983_A;f__J119;g__J119	0	0	0	0	0	0	6	0	0	0	0	0	0	0	0
root;d__Bacteria;p__Firmicutes_A;c__Clostridia;o__Monoglobales;f__Monoglobaceae;g__RGIG8709	0	0	0	0	0	0	6	0	0	0	0	0	0	0	0
root;d__Bacteria;p__Firmicutes_A;c__Clostridia;o__Oscillospirales;f__Acutalibacteraceae;g__Pseudoruminococcus_A	0	0	0	0	0	0	0	0	0	0	0	0	2	0	4
root;d__Bacteria;p__Firmicutes_A;c__Clostridia;o__Oscillospirales;f__Acutalibacteraceae;g__Clostridium_E	0	0	0	0	0	0	0	2	0	0	0	0	2	0	2
root;d__Bacteria;p__Firmicutes;c__Bacilli;o__RF39;f__UBA660;g__CAG-762	0	0	9	0	0	0	0	0	0	0	0	0	0	0	0
root;d__Bacteria;p__Patescibacteria;c__Saccharimonadia;o__Saccharimonadales;f__CAIOMD01;g__CAIOMD01	0	0	0	0	0	0	4	0	0	0	2	0	0	0	0
root;d__Bacteria;p__Firmicutes_A;c__Clostridia;o__Oscillospirales;f__Oscillospiraceae;g__UBA2922	2	0	0	0	0	0	4	0	0	0	0	0	0	0	0
root;d__Bacteria;p__Firmicutes;c__Bacilli;o__Erysipelotrichales;f__Erysipelotrichaceae;g__Allobaculum	0	0	2	0	0	0	0	0	2	0	0	2	0	0	0
root;d__Bacteria;p__Firmicutes_B;c__Peptococcia;o__Peptococcales;f__Peptococcaceae;g__UMGS1590	0	0	0	0	0	0	0	0	0	0	0	2	0	0	4
root;d__Bacteria;p__Patescibacteria;c__Paceibacteria;o__Sungbacterales;f__HO2-52-23;g__LCKU01	0	0	0	0	0	0	0	0	0	0	4	0	0	0	2
root;d__Bacteria;p__Firmicutes_A;c__Clostridia;o__Oscillospirales;f__CAG-272;g__RUG14199	0	0	0	2	0	0	0	0	0	3	0	0	0	0	0
root;d__Bacteria;p__Patescibacteria;c__Paceibacteria;o__UBA6257;f__2-01-FULL-56-20;g__VMFW01	0	0	0	0	0	0	0	2	0	3	0	0	0	0	0
root;d__Bacteria;p__Firmicutes;c__Bacilli;o__Bacillales_D;f__Amphibacillaceae;g__Pseudogracilibacillus	0	0	0	0	0	0	0	0	0	0	0	0	0	6	0
root;d__Bacteria;p__Firmicutes_G;c__Limnochordia;o__DTU010;f__DTU010;g__UBA4996	0	0	0	0	0	0	0	0	0	0	0	0	0	6	0
root;d__Bacteria;p__Firmicutes_A;c__Clostridia;o__Oscillospirales;f__Butyricicoccaceae;g__QXXE01	0	0	0	0	0	2	0	4	0	0	0	0	0	0	0
root;d__Bacteria;p__Firmicutes_A;c__Clostridia;o__TANB77;f__CAG-465;g__RGIG5622	0	0	0	0	0	0	2	0	0	0	0	0	4	0	0
root;d__Bacteria;p__Firmicutes_A;c__Clostridia;o__Oscillospirales;f__Acutalibacteraceae;g__UBA1425	2	0	0	0	0	0	2	0	0	0	0	0	2	0	0
root;d__Bacteria;p__Proteobacteria;c__Alphaproteobacteria;o__Rhodobacterales;f__Rhodobacteraceae;g__Wenxinia	0	0	0	0	0	0	0	0	0	0	0	0	2	4	0
root;d__Bacteria;p__Synergistota;c__Synergistia;o__Synergistales;f__Dethiosulfovibrionaceae;g__Dethiosulfovibrio	0	0	0	0	0	0	0	0	0	0	2	2	0	0	2
root;d__Bacteria;p__Actinobacteriota;c__Actinomycetia;o__Propionibacteriales;f__Propionibacteriaceae;g__Brooklawnia	0	0	0	0	0	0	0	0	0	0	0	0	6	0	0
root;d__Archaea;p__Halobacteriota;c__Halobacteria;o__Halobacteriales;f__Natrialbaceae;g__Tc-Br11	0	0	0	0	0	0	0	0	0	0	0	0	6	0	0
root;d__Bacteria;p__Proteobacteria;c__Alphaproteobacteria;o__Sphingomonadales;f__Sphingomonadaceae;g__CAHJWT01	6	0	0	0	0	0	0	0	0	0	0	0	0	0	0
root;d__Bacteria;p__Proteobacteria;c__Alphaproteobacteria;o__Rhizobiales;f__Ancalomicrobiaceae;g__Pinisolibacter	6	0	0	0	0	0	0	0	0	0	0	0	0	0	0
root;d__Bacteria;p__Actinobacteriota;c__Actinomycetia;o__Mycobacteriales;f__Micromonosporaceae;g__Rugosimonospora	6	0	0	0	0	0	0	0	0	0	0	0	0	0	0
root;d__Bacteria;p__Actinobacteriota;c__Actinomycetia;o__Actinomycetales;f__Microbacteriaceae;g__Terrimesophilobacter	6	0	0	0	0	0	0	0	0	0	0	0	0	0	0
root;d__Bacteria;p__Proteobacteria;c__Gammaproteobacteria;o__Burkholderiales;f__Burkholderiaceae;g__Leptothrix	0	0	0	0	0	0	0	2	0	0	0	4	0	0	0
root;d__Bacteria;p__Actinobacteriota;c__Actinomycetia;o__Actinomycetales;f__Microbacteriaceae;g__Conyzicola	0	4	0	0	0	0	0	0	0	0	0	0	0	0	2
root;d__Bacteria;p__Bacteroidota;c__Bacteroidia;o__Bacteroidales;f__Muribaculaceae;g__Amulumruptor	0	4	0	0	0	0	2	0	0	0	0	0	0	0	0
root;d__Bacteria;p__Proteobacteria;c__Alphaproteobacteria;o__Sphingomonadales;f__Sphingomonadaceae;g__Sphingomonas_E	2	0	0	2	2	0	0	0	0	0	0	0	0	0	0
root;d__Bacteria;p__Firmicutes_B;c__Peptococcia;o__Peptococcales;f__SKKY01;g__SKKY01	0	0	0	0	0	4	0	0	0	0	0	0	0	0	2
root;d__Bacteria;p__Proteobacteria;c__Gammaproteobacteria;o__Enterobacterales;f__Pasteurellaceae;g__Spirabiliibacterium	0	0	0	2	0	4	0	0	0	0	0	0	0	0	0
root;d__Bacteria;p__Actinobacteriota;c__Coriobacteriia;o__Coriobacteriales;f__Atopobiaceae;g__Parolsenella	4	0	0	0	0	2	0	0	0	0	0	0	0	0	0
root;d__Bacteria;p__Proteobacteria;c__Alphaproteobacteria;o__Sphingomonadales;f__Sphingomonadaceae;g__Pacificimonas	4	0	0	0	0	2	0	0	0	0	0	0	0	0	0
root;d__Bacteria;p__Synergistota;c__Synergistia;o__Synergistales;f__Synergistaceae;g__Synergistes	0	0	0	0	0	0	0	0	0	0	0	4	0	2	0
root;d__Bacteria;p__Patescibacteria;c__Saccharimonadia;o__Saccharimonadales;f__Nanoperiomorbaceae;g__Nanoperiomorbus	0	0	0	0	0	0	0	0	4	0	0	0	0	0	0
root;d__Bacteria;p__Proteobacteria;c__Alphaproteobacteria;o__Rhizobiales;f__Beijerinckiaceae;g__Methylovirgula	0	0	0	0	0	0	0	0	4	0	0	0	0	0	0
root;d__Bacteria;p__Actinobacteriota;c__Actinomycetia;o__Actinomycetales;f__Dermatophilaceae;g__UBA4719	0	0	0	0	0	0	0	0	4	0	0	0	0	0	0
root;d__Bacteria;p__Actinobacteriota;c__Actinomycetia;o__Actinomycetales;f__Dermatophilaceae;g__Yimella	0	0	0	0	0	0	0	0	4	0	0	0	0	0	0
root;d__Bacteria;p__Patescibacteria;c__Paceibacteria;o__UBA9983_A;f__VEQN01;g__VEQN01	0	0	0	0	0	0	0	0	4	0	0	0	0	0	0
root;d__Bacteria;p__Actinobacteriota;c__Coriobacteriia;o__OPB41;f__SLCP01;g__SKKZ01	0	0	0	0	0	4	0	0	0	0	2	0	0	0	0
root;d__Bacteria;p__Bacteroidota;c__Bacteroidia;o__Chitinophagales;f__Chitinophagaceae;g__UBA1312	0	0	0	0	0	0	0	0	0	0	0	6	0	0	0
root;d__Bacteria;p__Spirochaetota;c__Spirochaetia;o__Sphaerochaetales;f__Sphaerochaetaceae;g__Bullifex	0	0	0	0	0	0	0	0	0	0	0	6	0	0	0
root;d__Bacteria;p__Proteobacteria;c__Gammaproteobacteria;o__Enterobacterales;f__Pasteurellaceae;g__Actinobacillus_B	0	4	0	0	0	0	0	0	0	0	0	2	0	0	0
root;d__Bacteria;p__Actinobacteriota;c__Actinomycetia;o__Propionibacteriales;f__Propionibacteriaceae;g__Propioniciclava	0	6	0	0	0	0	0	0	0	0	0	0	0	0	0
root;d__Bacteria;p__Proteobacteria;c__Gammaproteobacteria;o__Burkholderiales;f__Burkholderiaceae;g__JAAFIP01	0	6	0	0	0	0	0	0	0	0	0	0	0	0	0
root;d__Bacteria;p__Actinobacteriota;c__Actinomycetia;o__Propionibacteriales;f__Propionibacteriaceae;g__Propionibacterium	0	0	0	2	4	0	0	0	0	0	0	0	0	0	0
root;d__Bacteria;p__Actinobacteriota;c__Actinomycetia;o__Actinomycetales;f__Microbacteriaceae;g__Homoserinimonas	0	4	0	0	0	2	0	0	0	0	0	0	0	0	0
root;d__Bacteria;p__Proteobacteria;c__Gammaproteobacteria;o__Burkholderiales;f__Burkholderiaceae;g__JAABQG01	0	0	0	0	4	0	0	2	0	0	0	0	0	0	0
root;d__Bacteria;p__Proteobacteria;c__Gammaproteobacteria;o__SLND01;f__SLND01;g__SLPV01	0	0	0	0	0	6	0	0	0	0	0	0	0	0	0
root;d__Bacteria;p__Proteobacteria;c__Gammaproteobacteria;o__Pseudomonadales;f__Pseudomonadaceae;g__Pseudomonas_H	0	0	0	0	0	6	0	0	0	0	0	0	0	0	0
root;d__Bacteria;p__Verrucomicrobiota;c__Verrucomicrobiae;o__Opitutales;f__Opitutaceae;g__MWDT01	0	0	0	0	0	6	0	0	0	0	0	0	0	0	0
root;d__Bacteria;p__Patescibacteria;c__Paceibacteria;o__UBA9983_A;f__UBA5272;g__UBA11704	0	0	0	0	3	0	0	0	2	0	0	0	0	0	0
root;d__Bacteria;p__Firmicutes_A;c__Clostridia;o__Lachnospirales;f__Lachnospiraceae;g__CAG-45	0	0	5	0	0	0	0	0	0	0	2	0	0	0	0
root;d__Bacteria;p__Bacteroidota;c__Bacteroidia;o__Cytophagales;f__Hymenobacteraceae;g__Nibribacter	0	0	0	0	0	0	0	0	0	4	0	0	0	0	0
root;d__Bacteria;p__Firmicutes;c__Bacilli;o__RF39;f__UBA660;g__CAG-628	0	0	0	0	0	0	0	0	0	4	0	0	0	0	0
root;d__Bacteria;p__Firmicutes;c__Bacilli;o__Lactobacillales;f__Enterococcaceae;g__Enterococcus_I	0	0	0	0	0	0	0	0	0	0	0	0	0	0	5
root;d__Bacteria;p__Firmicutes;c__Bacilli;o__Bacillales_B;f__DSM-18226;g__Bacillus_BU	0	0	0	0	0	0	0	0	0	0	0	0	0	0	5
root;d__Bacteria;p__Firmicutes_A;c__Clostridia;o__Clostridiales;f__Clostridiaceae;g__Clostridium_X	0	0	0	0	0	0	0	0	0	0	0	0	0	0	5
root;d__Bacteria;p__Firmicutes_A;c__Clostridia;o__Christensenellales;f__CAG-552;g__RUG12826	0	0	0	2	0	0	0	0	0	0	0	0	0	0	3
root;d__Bacteria;p__Actinobacteriota;c__Coriobacteriia;o__WRKU01;f__WQUG01;g__WRBW01	0	0	0	5	0	0	0	0	0	0	0	0	0	0	0
root;d__Bacteria;p__Firmicutes;c__Bacilli;o__Izemoplasmatales;f__Izemoplasmataceae;g__B1SED10-225	0	0	0	5	0	0	0	0	0	0	0	0	0	0	0
root;d__Bacteria;p__Verrucomicrobiota;c__Verrucomicrobiae;o__Opitutales;f__UBA9783;g__UBA3222	0	0	0	5	0	0	0	0	0	0	0	0	0	0	0
root;d__Bacteria;p__Firmicutes_A;c__Clostridia;o__Oscillospirales;f__Acutalibacteraceae;g__RGIG426	0	0	0	0	0	0	0	5	0	0	0	0	0	0	0
root;d__Bacteria;p__Firmicutes_A;c__Clostridia;o__Oscillospirales;f__CAG-272;g__SIG693	0	0	0	0	0	0	3	0	0	0	0	0	0	0	2
root;d__Bacteria;p__Bacteroidota;c__Rhodothermia;o__Balneolales;f__Balneolaceae;g__SW132	0	0	0	0	0	0	2	3	0	0	0	0	0	0	0
root;d__Bacteria;p__Firmicutes_A;c__Clostridia;o__Oscillospirales;f__Acutalibacteraceae;g__RUG420	0	0	0	0	6	0	0	0	0	0	0	0	0	0	0
root;d__Bacteria;p__Bdellovibrionota;c__Bdellovibrionia;o__Bdellovibrionales;f__Bdellovibrionaceae;g__CAIYID01	0	0	0	0	6	0	0	0	0	0	0	0	0	0	0
root;d__Bacteria;p__Firmicutes;c__Bacilli;o__RF39;f__UBA660;g__RGIG1752	0	0	0	0	6	0	0	0	0	0	0	0	0	0	0
root;d__Bacteria;p__Omnitrophota;c__Koll11;o__UBA9649;f__UBA9649;g__2-02-FULL-67-20	0	0	0	0	0	0	0	0	0	0	0	0	0	3	2
root;d__Bacteria;p__Aquificota;c__Aquificae;o__Aquificales;f__Aquificaceae;g__Hydrogenobacter	0	0	0	0	0	0	0	2	0	0	0	0	0	3	0
root;d__Bacteria;p__Firmicutes;c__Bacilli;o__Tumebacillales;f__Effusibacillaceae;g__Effusibacillus	0	0	0	0	0	0	0	0	0	0	0	0	3	0	2
root;d__Bacteria;p__Proteobacteria;c__Gammaproteobacteria;o__Enterobacterales;f__Enterobacteriaceae;g__Atlantibacter	0	0	0	0	0	0	0	0	0	0	0	2	0	0	3
root;d__Bacteria;p__Firmicutes_A;c__Clostridia;o__Clostridiales;f__Clostridiaceae;g__Clostridium_T	0	0	0	0	0	0	0	0	0	0	0	0	0	5	0
root;d__Bacteria;p__Firmicutes_A;c__Clostridia;o__Lachnospirales;f__Lachnospiraceae;g__1XD42-69	0	0	0	2	0	0	0	0	2	0	0	0	0	0	0
root;d__Bacteria;p__Firmicutes_A;c__Clostridia;o__TANB77;f__CAG-508;g__UMGS1754	0	0	0	0	0	0	0	0	0	0	5	0	0	0	0
root;d__Bacteria;p__Firmicutes_A;c__Clostridia;o__Lachnospirales;f__Lachnospiraceae;g__Choladousia	0	0	0	0	0	0	0	0	0	0	5	0	0	0	0
root;d__Bacteria;p__Bacteroidota;c__Bacteroidia;o__Flavobacteriales;f__Flavobacteriaceae;g__Zeaxanthinibacter	0	0	0	0	0	0	0	0	0	0	5	0	0	0	0
root;d__Bacteria;p__Bacteroidota;c__Bacteroidia;o__Chitinophagales;f__Chitinophagaceae;g__SpSt-398	2	0	0	0	0	0	0	0	0	0	3	0	0	0	0
root;d__Bacteria;p__Firmicutes;c__Bacilli;o__RF39;f__UBA660;g__CAG-1193	0	0	0	0	0	0	2	0	2	0	0	0	0	0	0
root;d__Bacteria;p__Bacteroidota;c__Bacteroidia;o__Flavobacteriales;f__Flavobacteriaceae;g__Tamlana_B	0	0	0	0	0	0	0	0	0	0	0	0	5	0	0
root;d__Bacteria;p__Patescibacteria;c__Paceibacteria;o__UBA6257;f__02-FULL-45-10c;g__VMGU01	0	0	0	0	0	0	0	0	0	0	0	0	5	0	0
root;d__Bacteria;p__Firmicutes_A;c__Clostridia;o__Peptostreptococcales;f__Anaerovoracaceae;g__Hornefia	0	0	0	0	0	0	0	0	0	0	0	0	5	0	0
root;d__Bacteria;p__Firmicutes_D;c__Dethiobacteria;o__PWVN01;f__PWVN01;g__PWVN01	0	0	0	0	0	0	0	0	0	0	0	0	5	0	0
root;d__Bacteria;p__Eremiobacterota;c__Eremiobacteria;o__Baltobacterales;f__Baltobacteraceae;g__Aquilonibacter	0	0	0	0	0	0	0	0	0	0	0	0	5	0	0
root;d__Bacteria;p__Proteobacteria;c__Gammaproteobacteria;o__Burkholderiales;f__Burkholderiaceae;g__JACCZX01	5	0	0	0	0	0	0	0	0	0	0	0	0	0	0
root;d__Bacteria;p__Proteobacteria;c__Gammaproteobacteria;o__Enterobacterales;f__Enterobacteriaceae;g__Hamiltonella	5	0	0	0	0	0	0	0	0	0	0	0	0	0	0
root;d__Bacteria;p__Proteobacteria;c__Gammaproteobacteria;o__Burkholderiales;f__Burkholderiaceae;g__Tepidicella	5	0	0	0	0	0	0	0	0	0	0	0	0	0	0
root;d__Bacteria;p__Actinobacteriota;c__Thermoleophilia;o__Gaiellales;f__Gaiellaceae;g__VAXT01	0	3	0	0	0	0	0	0	0	0	0	0	0	0	2
root;d__Bacteria;p__Proteobacteria;c__Gammaproteobacteria;o__Enterobacterales;f__Enterobacteriaceae;g__Salmonella	0	0	0	0	0	0	0	0	2	0	0	0	0	2	0
root;d__Bacteria;p__Firmicutes_A;c__Clostridia;o__Tissierellales;f__Peptoniphilaceae;g__Murdochiella	0	0	0	0	0	0	0	0	2	0	0	0	0	2	0
root;d__Bacteria;p__Firmicutes_A;c__Thermosediminibacteria;o__Thermosediminibacterales;f__Thermosediminibacteraceae;g__Thermosediminibacter	0	0	0	0	0	0	0	0	2	0	0	0	2	0	0
root;d__Bacteria;p__Proteobacteria;c__Gammaproteobacteria;o__DSM-16500;f__DSM-16500;g__Aquicella_A	0	0	7	0	0	0	0	0	0	0	0	0	0	0	0
root;d__Bacteria;p__Firmicutes;c__Bacilli;o__Bacillales_A;f__Planococcaceae;g__Rummeliibacillus	0	0	7	0	0	0	0	0	0	0	0	0	0	0	0
root;d__Bacteria;p__Firmicutes;c__Bacilli;o__DSM-16016;f__Caldibacillaceae;g__RUG14133	0	0	0	0	0	0	0	0	0	2	0	0	0	0	2
root;d__Bacteria;p__Firmicutes_A;c__Clostridia;o__Saccharofermentanales;f__DTU023;g__UBA1046	0	0	0	0	0	0	0	0	0	2	0	0	0	0	2
root;d__Bacteria;p__Firmicutes_A;c__Clostridia;o__TANB77;f__RGIG9151;g__RGIG9151	0	0	0	0	0	0	0	0	2	0	0	2	0	0	0
root;d__Bacteria;p__Bacteroidota;c__Bacteroidia;o__Bacteroidales;f__WCHB1-69;g__RUG11942	0	0	0	0	0	3	0	0	0	0	2	0	0	0	0
root;d__Bacteria;p__Patescibacteria;c__Paceibacteria;o__UBA9983_A;f__GWA1-40-21;g__CAIJXO01	0	0	0	0	0	2	0	0	2	0	0	0	0	0	0
root;d__Bacteria;p__Actinobacteriota;c__Coriobacteriia;o__Coriobacteriales;f__Atopobiaceae;g__Olsenella_F	0	0	0	0	0	0	0	0	0	0	0	5	0	0	0
root;d__Bacteria;p__Firmicutes_A;c__Clostridia;o__UBA1381;f__UBA9506;g__RGIG1666	0	0	0	0	0	0	0	0	0	0	0	5	0	0	0
root;d__Bacteria;p__Patescibacteria;c__Paceibacteria;o__Paceibacterales;f__PWMZ01;g__PWMZ01	0	0	0	0	0	0	0	0	0	0	0	5	0	0	0
root;d__Bacteria;p__Firmicutes_B;c__Syntrophomonadia;o__Syntrophomonadales;f__Syntrophomonadaceae;g__DTU018	0	0	0	0	0	0	0	0	0	0	0	5	0	0	0
root;d__Bacteria;p__Bacteroidota;c__Bacteroidia;o__Flavobacteriales;f__Weeksellaceae;g__Soonwooa	0	5	0	0	0	0	0	0	0	0	0	0	0	0	0
root;d__Bacteria;p__Bacteroidota;c__Bacteroidia;o__Flavobacteriales;f__Weeksellaceae;g__Amniculibacterium	0	0	0	0	0	0	0	0	0	2	2	0	0	0	0
root;d__Bacteria;p__Proteobacteria;c__Alphaproteobacteria;o__Sphingomonadales;f__Sphingomonadaceae;g__UBA6174	0	0	0	0	0	2	0	0	0	0	0	3	0	0	0
root;d__Bacteria;p__Actinobacteriota;c__Acidimicrobiia;o__Acidimicrobiales;f__Ilumatobacteraceae;g__JACDHN01	2	0	0	0	0	0	0	0	0	2	0	0	0	0	0
root;d__Bacteria;p__Actinobacteriota;c__Actinomycetia;o__Actinomycetales;f__Actinomycetaceae;g__UMGS822	0	0	2	0	0	0	3	0	0	0	0	0	0	0	0
root;d__Bacteria;p__Proteobacteria;c__Gammaproteobacteria;o__Burkholderiales;f__Burkholderiaceae;g__Candidimonas	0	0	0	0	3	2	0	0	0	0	0	0	0	0	0
root;d__Bacteria;p__Bacteroidota;c__Bacteroidia;o__Flavobacteriales;f__Flavobacteriaceae;g__Galbibacter_A	0	0	0	0	2	0	0	0	0	2	0	0	0	0	0
root;d__Bacteria;p__Proteobacteria;c__Alphaproteobacteria;o__Rhizobiales;f__Beijerinckiaceae;g__CAIYZJ01	0	0	0	0	5	0	0	0	0	0	0	0	0	0	0
root;d__Bacteria;p__Proteobacteria;c__Gammaproteobacteria;o__Pseudomonadales;f__Pseudomonadaceae;g__Entomomonas	0	0	0	0	0	0	0	0	3	0	0	0	0	0	0
root;d__Bacteria;p__Proteobacteria;c__Alphaproteobacteria;o__Acetobacterales;f__Acetobacteraceae;g__Saccharibacter	0	0	0	0	0	0	0	0	3	0	0	0	0	0	0
root;d__Bacteria;p__Firmicutes;c__Bacilli;o__Brevibacillales;f__Brevibacillaceae;g__CFH-S0501	0	0	0	0	0	0	0	0	3	0	0	0	0	0	0
root;d__Bacteria;p__Proteobacteria;c__Gammaproteobacteria;o__Burkholderiales;f__Casimicrobiaceae;g__CAIWHR01	0	0	2	0	0	0	0	0	2	0	0	0	0	0	0
root;d__Bacteria;p__Firmicutes;c__Bacilli;o__Lactobacillales;f__Lactobacillaceae;g__Oenococcus	0	0	0	0	0	0	0	0	0	0	0	0	0	0	4
root;d__Bacteria;p__Firmicutes;c__Bacilli;o__Lactobacillales;f__Vagococcaceae;g__Vagococcus_D	0	0	0	0	0	0	0	0	0	0	0	0	0	0	4
root;d__Bacteria;p__Firmicutes_A;c__Clostridia;o__Christensenellales;f__DUVY01;g__DUVY01	0	0	0	0	0	0	0	0	0	0	0	0	0	0	4
root;d__Bacteria;p__Firmicutes_A;c__Clostridia;o__Oscillospirales;f__Butyricicoccaceae;g__JAAZKA01	0	0	0	0	0	0	0	0	0	0	0	0	0	0	4
root;d__Bacteria;p__Patescibacteria;c__Saccharimonadia;o__Saccharimonadales;f__UBA4665;g__UBA4729	0	0	0	0	0	0	0	0	0	0	0	0	0	0	4
root;d__Bacteria;p__Firmicutes;c__Bacilli;o__Acholeplasmatales;f__UBA5453;g__Acholeplasma_E	0	0	0	0	0	0	0	0	0	0	0	0	0	0	4
root;d__Bacteria;p__Patescibacteria;c__Saccharimonadia;o__CAILAD01;f__BJGX01;g__SICB01	0	0	0	0	0	0	0	0	0	0	0	0	0	0	4
root;d__Bacteria;p__Firmicutes_A;c__Clostridia;o__Tissierellales;f__Peptoniphilaceae;g__Peptoniphilus_E	0	0	0	0	0	0	0	0	0	0	0	0	0	0	4
root;d__Bacteria;p__Firmicutes;c__Bacilli;o__DSM-22653;f__DSM-22653;g__Hydrogenibacillus	0	0	0	0	0	0	0	0	0	0	0	0	0	0	4
root;d__Bacteria;p__Proteobacteria;c__Alphaproteobacteria;o__Acetobacterales;f__Acetobacteraceae;g__Acidiphilium	0	0	0	4	0	0	0	0	0	0	0	0	0	0	0
root;d__Bacteria;p__Firmicutes_A;c__Clostridia;o__Christensenellales;f__UBA1242;g__WRAD01	0	0	0	4	0	0	0	0	0	0	0	0	0	0	0
root;d__Archaea;p__Micrarchaeota;c__Micrarchaeia;o__Norongarragalinales;f__UBA8480;g__UBA8480	0	0	0	4	0	0	0	0	0	0	0	0	0	0	0
root;d__Bacteria;p__Firmicutes_A;c__Clostridia;o__Christensenellales;f__CAG-74;g__Alectryocaccomicrobium	0	0	0	0	0	0	0	2	0	0	0	0	0	0	2
root;d__Bacteria;p__Chlamydiota;c__Chlamydiia;o__Chlamydiales;f__SM23-39;g__CAIPFQ01	0	0	0	0	0	0	0	4	0	0	0	0	0	0	0
root;d__Bacteria;p__Spirochaetota;c__Spirochaetia;o__Sphaerochaetales;f__Sphaerochaetaceae;g__SABI01	0	0	0	0	0	0	0	4	0	0	0	0	0	0	0
root;d__Bacteria;p__Firmicutes;c__Bacilli;o__Mycoplasmatales;f__Mycoplasmoidaceae;g__RGIG1987	0	0	0	0	0	0	0	4	0	0	0	0	0	0	0
root;d__Bacteria;p__Proteobacteria;c__Alphaproteobacteria;o__RF32;f__CAG-239;g__JAFTYO01	0	0	0	0	0	0	4	0	0	0	0	0	0	0	0
root;d__Bacteria;p__Proteobacteria;c__Alphaproteobacteria;o__Rhizobiales;f__Xanthobacteraceae;g__AP-16	0	0	0	0	0	0	4	0	0	0	0	0	0	0	0
root;d__Bacteria;p__Firmicutes_A;c__Clostridia;o__Oscillospirales;f__Ruminococcaceae;g__SIG526	0	0	0	0	0	0	4	0	0	0	0	0	0	0	0
root;d__Bacteria;p__Bacteroidota;c__Kapabacteria;o__Kapabacteriales;f__Kapabacteriaceae;g__Kapabacteria	0	0	0	0	0	0	4	0	0	0	0	0	0	0	0
root;d__Bacteria;p__Firmicutes_A;c__Clostridia;o__Christensenellales;f__UBA1242;g__Onthoplasma	0	0	0	0	0	0	4	0	0	0	0	0	0	0	0
root;d__Bacteria;p__Proteobacteria;c__Gammaproteobacteria;o__Burkholderiales;f__Chitinibacteraceae;g__Formivibrio	0	0	0	0	0	0	4	0	0	0	0	0	0	0	0
root;d__Bacteria;p__Bacteroidota;c__Bacteroidia;o__Flavobacteriales;f__Flavobacteriaceae;g__Mesoflavibacter	0	0	0	0	0	0	4	0	0	0	0	0	0	0	0
root;d__Bacteria;p__Firmicutes;c__Bacilli;o__Erysipelotrichales;f__Coprobacillaceae;g__Stoquefichus	0	0	0	0	0	0	4	0	0	0	0	0	0	0	0
root;d__Bacteria;p__Chloroflexota;c__Anaerolineae;o__Anaerolineales;f__EnvOPS12;g__UBA8950	0	0	0	0	0	0	0	0	0	0	0	0	0	2	2
root;d__Bacteria;p__Proteobacteria;c__Alphaproteobacteria;o__Rhizobiales;f__Xanthobacteraceae;g__BOG-931	0	0	0	0	0	0	0	0	0	0	0	0	0	2	2
root;d__Bacteria;p__Patescibacteria;c__Microgenomatia;o__GWA2-44-7;f__Amesbacteraceae;g__GWC2-45-19	0	0	0	2	0	0	0	0	0	0	2	0	0	0	0
root;d__Bacteria;p__Bacteroidota;c__Bacteroidia;o__Flavobacteriales;f__Schleiferiaceae;g__RFXV01	0	0	0	0	0	0	2	0	0	0	2	0	0	0	0
root;d__Bacteria;p__Proteobacteria;c__Alphaproteobacteria;o__Rhizobiales;f__Rhizobiaceae;g__Ensifer_A	0	0	0	0	0	0	2	0	0	0	2	0	0	0	0
root;d__Bacteria;p__Patescibacteria;c__Microgenomatia;o__Daviesbacterales;f__UBA10151;g__UBA9644	0	0	0	0	0	0	0	0	0	0	0	0	0	4	0
root;d__Bacteria;p__Actinobacteriota;c__Acidimicrobiia;o__Acidimicrobiales;f__RAAP-2;g__CAIQEU01	0	0	0	0	0	0	0	0	0	0	0	0	0	4	0
root;d__Bacteria;p__Firmicutes_A;c__Clostridia;o__TANB77;f__CAG-508;g__UMGS1994	0	0	0	0	0	0	0	0	0	0	0	0	0	4	0
root;d__Bacteria;p__Firmicutes_A;c__Clostridia;o__Oscillospirales;f__Ethanoligenenaceae;g__Ruminiclostridium_D	0	0	0	0	0	0	0	0	0	0	0	0	0	4	0
root;d__Bacteria;p__Aquificota;c__Desulfurobacteriia;o__Desulfurobacteriales;f__Desulfurobacteriaceae;g__Thermovibrio	0	0	0	0	0	0	0	0	0	0	0	0	0	4	0
root;d__Bacteria;p__WOR-3;c__Hydrothermia;o__LBFQ01;f__LBFQ01;g__Caldipriscus	0	0	2	0	0	0	0	0	0	2	0	0	0	0	0
root;d__Bacteria;p__Chloroflexota;c__Limnocylindria;o__P2-11E;f__P2-11E;g__SHYN01	0	0	0	0	0	0	0	0	0	0	0	2	0	0	2
root;d__Bacteria;p__Bacteroidota;c__Bacteroidia;o__Bacteroidales;f__Paludibacteraceae;g__Aphodosoma	0	0	0	0	0	0	0	0	0	0	0	0	2	2	0
root;d__Bacteria;p__Firmicutes;c__Bacilli;o__Bacillales_B;f__DSM-1321;g__Bacillus_BN	0	0	0	0	0	0	0	0	0	0	4	0	0	0	0
root;d__Bacteria;p__Cyanobacteria;c__Vampirovibrionia;o__Gastranaerophilales;f__Gastranaerophilaceae;g__Limenecus	0	0	0	0	0	0	0	0	0	0	4	0	0	0	0
root;d__Bacteria;p__Firmicutes_A;c__Clostridia;o__Lachnospirales;f__Lachnospiraceae;g__Merdiplasma	0	0	0	0	0	0	0	0	0	0	4	0	0	0	0
root;d__Bacteria;p__Actinobacteriota;c__Coriobacteriia;o__Coriobacteriales;f__Eggerthellaceae;g__Rubneribacter	0	0	0	0	0	0	0	0	0	0	4	0	0	0	0
root;d__Bacteria;p__Firmicutes_A;c__Clostridia;o__Oscillospirales;f__Oscillospiraceae;g__Avoscillospira_A	0	0	0	0	0	0	0	0	0	0	4	0	0	0	0
root;d__Bacteria;p__Proteobacteria;c__Gammaproteobacteria;o__Burkholderiales;f__Burkholderiaceae;g__Paralcaligenes	0	0	0	0	0	0	0	0	0	0	4	0	0	0	0
root;d__Bacteria;p__Desulfobacterota;c__Desulfobulbia;o__Desulfobulbales;f__Desulfocapsaceae;g__SZUA-575	0	0	0	0	0	0	0	0	0	0	4	0	0	0	0
root;d__Bacteria;p__Firmicutes_A;c__Clostridia;o__Tissierellales;f__Peptoniphilaceae;g__Neofamilia	0	0	0	0	0	0	0	0	0	0	4	0	0	0	0
root;d__Bacteria;p__Actinobacteriota;c__Actinomycetia;o__Actinomycetales;f__Microbacteriaceae;g__Lacisediminihabitans	0	0	0	0	0	0	0	0	0	0	4	0	0	0	0
root;d__Bacteria;p__Actinobacteriota;c__Actinomycetia;o__Actinomycetales;f__Micrococcaceae;g__Neomicrococcus	0	0	0	0	0	0	0	0	0	0	4	0	0	0	0
root;d__Bacteria;p__Proteobacteria;c__Gammaproteobacteria;o__Enterobacterales;f__Enterobacteriaceae;g__Kluyvera	0	0	0	0	0	0	0	0	0	0	4	0	0	0	0
root;d__Bacteria;p__Cyanobacteria;c__Vampirovibrionia;o__Gastranaerophilales;f__RUG14156;g__Galligastranaerophilus	0	0	0	0	0	0	0	0	0	0	4	0	0	0	0
root;d__Bacteria;p__Firmicutes_B;c__Desulfotomaculia;o__Ammonifexales;f__Desulforudaceae;g__SURF-60	0	0	0	2	0	0	0	0	0	0	0	2	0	0	0
root;d__Bacteria;p__Actinobacteriota;c__Actinomycetia;o__Actinomycetales;f__Actinomycetaceae;g__Arcanobacterium_A	0	2	0	0	0	0	0	0	0	0	0	0	0	0	2
root;d__Bacteria;p__Proteobacteria;c__Alphaproteobacteria;o__Acetobacterales;f__Acetobacteraceae;g__JAFAYA01	0	0	0	0	0	0	0	0	0	3	0	0	0	0	0
root;d__Bacteria;p__Patescibacteria;c__ABY1;o__SG8-24;f__2-12-FULL-60-25;g__JAGOQX01	0	0	0	0	0	0	0	0	0	3	0	0	0	0	0
root;d__Bacteria;p__Firmicutes_A;c__Clostridia;o__Lachnospirales;f__Lachnospiraceae;g__Clostridium_AI	0	0	0	0	0	0	0	0	0	3	0	0	0	0	0
root;d__Bacteria;p__Patescibacteria;c__Paceibacteria;o__UBA9983_A;f__UBA9973;g__JAGOSH01	0	0	0	0	0	0	0	0	0	3	0	0	0	0	0
root;d__Archaea;p__Thermoplasmatota;c__Thermoplasmata;o__Methanomassiliicoccales;f__Methanomethylophilaceae;g__MX-02	0	0	0	0	0	0	0	0	0	3	0	0	0	0	0
root;d__Bacteria;p__Firmicutes_E;c__Sulfobacillia;o__Sulfobacillales;f__Sulfobacillaceae;g__Sulfobacillus_B	0	0	0	0	0	0	0	0	0	3	0	0	0	0	0
root;d__Bacteria;p__Bacteroidota;c__Bacteroidia;o__Flavobacteriales;f__Vicingaceae;g__Acidiluteibacter	0	0	0	0	0	2	0	0	0	0	0	0	0	0	2
root;d__Bacteria;p__Firmicutes_A;c__Clostridia;o__Tissierellales;f__Peptoniphilaceae;g__Peptoniphilus	0	0	0	0	0	0	0	0	0	0	0	0	4	0	0
root;d__Bacteria;p__Firmicutes_A;c__Clostridia;o__Peptostreptococcales;f__Acidaminobacteraceae;g__DUPT01	0	0	0	0	0	0	0	0	0	0	0	0	4	0	0
root;d__Archaea;p__Halobacteriota;c__Halobacteria;o__Halobacteriales;f__Haloarculaceae;g__SW-9-67-25	0	0	0	0	0	0	0	0	0	0	0	0	4	0	0
root;d__Bacteria;p__Firmicutes_A;c__Clostridia;o__Lachnospirales;f__WRAX01;g__WRAX01	0	0	0	0	0	0	0	0	0	0	0	0	4	0	0
root;d__Bacteria;p__Acidobacteriota;c__Acidobacteriae;o__Acidobacteriales;f__SbA1;g__Gp1-AA122	0	0	0	0	0	0	0	0	0	0	0	0	4	0	0
root;d__Bacteria;p__Patescibacteria;c__Paceibacteria;o__Paceibacterales;f__PWPS01;g__PWNV01	0	0	0	0	0	0	0	0	0	0	0	0	4	0	0
root;d__Bacteria;p__Firmicutes_A;c__Clostridia;o__Oscillospirales;f__Oscillospiraceae;g__UBA1246	4	0	0	0	0	0	0	0	0	0	0	0	0	0	0
root;d__Bacteria;p__Firmicutes_A;c__Clostridia;o__Christensenellales;f__CAG-552;g__MGBC157735	4	0	0	0	0	0	0	0	0	0	0	0	0	0	0
root;d__Bacteria;p__Firmicutes;c__Bacilli;o__RF39;f__UBA660;g__RUG12783	4	0	0	0	0	0	0	0	0	0	0	0	0	0	0
root;d__Bacteria;p__Bacteroidota;c__Bacteroidia;o__Sphingobacteriales;f__Sphingobacteriaceae;g__Arcticibacter	4	0	0	0	0	0	0	0	0	0	0	0	0	0	0
root;d__Archaea;p__Methanobacteriota_B;c__Thermococci;o__Thermococcales;f__Thermococcaceae;g__Palaeococcus	4	0	0	0	0	0	0	0	0	0	0	0	0	0	0
root;d__Bacteria;p__Firmicutes_A;c__Clostridia;o__UBA1212;f__RGIG7378;g__RGIG7378	0	2	3	0	0	0	0	0	0	0	0	0	0	0	0
root;d__Bacteria;p__Proteobacteria;c__Gammaproteobacteria;o__Burkholderiales;f__Neisseriaceae;g__JAGNPU01	0	0	0	0	0	2	2	0	0	0	0	0	0	0	0
root;d__Bacteria;p__Proteobacteria;c__Gammaproteobacteria;o__Burkholderiales;f__Burkholderiaceae;g__Glomeribacter	0	0	0	0	0	2	2	0	0	0	0	0	0	0	0
root;d__Bacteria;p__Firmicutes;c__Bacilli;o__RF39;f__UBA660;g__UBA5578	0	0	0	0	0	2	2	0	0	0	0	0	0	0	0
root;d__Bacteria;p__Proteobacteria;c__Gammaproteobacteria;o__Pseudomonadales;f__Halomonadaceae;g__Halomonas_A	0	2	0	0	0	0	0	0	0	0	2	0	0	0	0
root;d__Bacteria;p__Bacteroidota;c__Bacteroidia;o__Bacteroidales;f__Bacteroidaceae;g__UBA1786	2	2	0	0	0	0	0	0	0	0	0	0	0	0	0
root;d__Archaea;p__Nanohaloarchaeota;c__Nanosalinia;o__Nanosalinales;f__Nanosalinaceae;g__B1-Br10-U2g21	0	0	0	0	0	2	0	0	0	0	2	0	0	0	0
root;d__Bacteria;p__Firmicutes_A;c__Clostridia;o__Lachnospirales;f__WRAX01;g__WRBK01	0	0	0	0	0	0	0	0	0	0	0	4	0	0	0
root;d__Bacteria;p__Firmicutes_A;c__Clostridia;o__Oscillospirales;f__Oscillospiraceae;g__Avoscillospira	0	0	0	0	0	0	0	0	0	0	0	4	0	0	0
root;d__Bacteria;p__Firmicutes_A;c__Clostridia;o__TANB77;f__CAG-465;g__CAG-465	0	0	0	0	0	0	0	0	0	0	0	4	0	0	0
root;d__Bacteria;p__Actinobacteriota;c__Actinomycetia;o__Actinomycetales;f__Cellulomonadaceae;g__Flavimobilis	0	0	0	0	0	0	0	0	0	0	0	4	0	0	0
root;d__Bacteria;p__Actinobacteriota;c__Actinomycetia;o__Actinomycetales;f__Microbacteriaceae;g__Humibacter	0	2	0	0	0	0	0	0	0	0	0	2	0	0	0
root;d__Bacteria;p__Proteobacteria;c__Alphaproteobacteria;o__Rhizobiales;f__Rhodobiaceae;g__Rhodobium	0	4	0	0	0	0	0	0	0	0	0	0	0	0	0
root;d__Bacteria;p__Firmicutes;c__Bacilli;o__RF39;f__UBA660;g__MGBC108787	0	4	0	0	0	0	0	0	0	0	0	0	0	0	0
root;d__Bacteria;p__Firmicutes;c__Bacilli;o__Bacillales_B;f__Bacillaceae_C;g__Weizmannia	0	4	0	0	0	0	0	0	0	0	0	0	0	0	0
root;d__Bacteria;p__Thermotogota;c__Thermotogae;o__UBA12178;f__UBA12178;g__UBA12178	0	0	0	0	2	0	0	0	0	0	2	0	0	0	0
root;d__Bacteria;p__Firmicutes;c__Bacilli;o__Lactobacillales;f__Aerococcaceae;g__Abiotrophia	0	0	0	0	0	2	0	0	0	0	0	2	0	0	0
root;d__Archaea;p__Thermoplasmatota;c__Thermoplasmata;o__Thermoplasmatales;f__Thermoplasmataceae;g__UBA582	0	0	0	0	0	4	0	0	0	0	0	0	0	0	0
root;d__Bacteria;p__Firmicutes_A;c__Clostridia;o__Tissierellales;f__Tepidimicrobiaceae;g__DUNJ01	0	0	0	0	0	4	0	0	0	0	0	0	0	0	0
root;d__Bacteria;p__Proteobacteria;c__Gammaproteobacteria;o__Nevskiales;f__Nevskiaceae;g__Sinimarinibacterium	0	0	0	0	2	2	0	0	0	0	0	0	0	0	0
root;d__Bacteria;p__Proteobacteria;c__Gammaproteobacteria;o__Burkholderiales;f__Neisseriaceae;g__Kingella	0	0	0	0	4	0	0	0	0	0	0	0	0	0	0
root;d__Bacteria;p__Proteobacteria;c__Gammaproteobacteria;o__Burkholderiales;f__Burkholderiaceae;g__CAILRJ01	0	0	0	0	4	0	0	0	0	0	0	0	0	0	0
root;d__Bacteria;p__Actinobacteriota;c__Actinomycetia;o__Propionibacteriales;f__Propionibacteriaceae;g__Enemella	0	0	0	0	4	0	0	0	0	0	0	0	0	0	0
root;d__Bacteria;p__Proteobacteria;c__Alphaproteobacteria;o__Rhodobacterales;f__Rhodobacteraceae;g__Actibacterium_A	0	0	5	0	0	0	0	0	0	0	0	0	0	0	0
root;d__Bacteria;p__Firmicutes_A;c__Clostridia;o__Christensenellales;f__CAG-74;g__RUG740	0	0	5	0	0	0	0	0	0	0	0	0	0	0	0
root;d__Bacteria;p__Proteobacteria;c__Alphaproteobacteria;o__Rhodobacterales;f__Rhodobacteraceae;g__Pelagimonas	0	0	5	0	0	0	0	0	0	0	0	0	0	0	0
root;d__Bacteria;p__Proteobacteria;c__Alphaproteobacteria;o__Rhizobiales;f__Rhizobiaceae;g__RCIZ01	0	0	2	0	0	0	0	0	0	0	2	0	0	0	0
root;d__Bacteria;p__Actinobacteriota;c__Actinomycetia;o__Actinomycetales;f__Actinomycetaceae;g__Gleimia	0	0	2	0	0	0	0	0	0	0	2	0	0	0	0
root;d__Bacteria;p__Firmicutes;c__Bacilli;o__Mycoplasmatales;f__Metamycoplasmataceae;g__Mycoplasmopsis	0	2	2	0	0	0	0	0	0	0	0	0	0	0	0
root;d__Bacteria;p__Firmicutes_A;c__Clostridia;o__Saccharofermentanales;f__DTU023;g__UBA5436	0	0	2	0	0	2	0	0	0	0	0	0	0	0	0
root;d__Bacteria;p__Bacteroidota;c__Bacteroidia;o__Flavobacteriales;f__Flavobacteriaceae;g__Planktosalinus	0	0	2	0	0	2	0	0	0	0	0	0	0	0	0
root;d__Bacteria;p__Proteobacteria;c__Alphaproteobacteria;o__Rickettsiales;f__UBA1997;g__CAILUF01	0	0	0	0	0	0	0	0	0	0	0	0	0	0	3
root;d__Bacteria;p__Proteobacteria;c__Gammaproteobacteria;o__Enterobacterales;f__Enterobacteriaceae;g__Budvicia	0	0	0	0	0	0	0	0	0	0	0	0	0	0	3
root;d__Bacteria;p__Patescibacteria;c__Paceibacteria;o__UBA9983_A;f__UBA9973;g__JAGOSA01	0	0	0	0	0	0	0	0	0	0	0	0	0	0	3
root;d__Bacteria;p__Firmicutes;c__Bacilli;o__RFN20;f__CAG-826;g__UBA970	0	0	0	0	0	0	0	0	0	0	0	0	0	0	3
root;d__Bacteria;p__Firmicutes_A;c__Clostridia;o__Oscillospirales;f__Oscillospiraceae;g__RGIG7114	0	0	0	0	0	0	0	0	0	0	0	0	0	0	3
root;d__Bacteria;p__Actinobacteriota;c__Coriobacteriia;o__Coriobacteriales;f__Eggerthellaceae;g__D16-34	0	0	0	0	0	0	0	0	0	0	0	0	0	0	3
root;d__Bacteria;p__Firmicutes_B;c__Desulfotomaculia;o__Desulfotomaculales;f__Desulfocucumaceae;g__BRHc4a	0	0	0	0	0	0	0	0	0	0	0	0	0	0	3
root;d__Bacteria;p__Firmicutes;c__Bacilli;o__Mycoplasmatales;f__Metamycoplasmataceae;g__UBA710	0	0	0	3	0	0	0	0	0	0	0	0	0	0	0
root;d__Bacteria;p__Desulfobacterota;c__Desulfuromonadia;o__Desulfuromonadales;f__Geothermobacteraceae;g__Geothermobacter	0	0	0	0	0	0	0	3	0	0	0	0	0	0	0
root;d__Bacteria;p__Firmicutes_A;c__Clostridia;o__Christensenellales;f__CAG-138;g__UMGS946	0	0	0	0	0	0	0	3	0	0	0	0	0	0	0
root;d__Bacteria;p__Actinobacteriota;c__Acidimicrobiia;o__Acidimicrobiales;f__RAAP-2;g__CAIQWC01	0	0	0	0	0	0	3	0	0	0	0	0	0	0	0
root;d__Bacteria;p__Proteobacteria;c__Alphaproteobacteria;o__Rhodobacterales;f__Rhodobacteraceae;g__Antarcticimicrobium	0	0	0	0	0	0	3	0	0	0	0	0	0	0	0
root;d__Bacteria;p__Firmicutes;c__Bacilli;o__Lactobacillales;f__Lactobacillaceae;g__Apilactobacillus	0	0	0	0	0	0	3	0	0	0	0	0	0	0	0
root;d__Bacteria;p__Proteobacteria;c__Alphaproteobacteria;o__Rhodobacterales;f__Rhodobacteraceae;g__Acidimangrovimonas	0	0	0	0	0	0	0	0	0	0	0	0	0	3	0
root;d__Bacteria;p__Bacteroidota;c__Bacteroidia;o__Bacteroidales;f__UBA7960;g__SKTA01	0	0	0	0	0	0	0	0	0	0	0	0	0	3	0
root;d__Bacteria;p__Patescibacteria;c__Paceibacteria;o__UBA9983;f__UBA9983;g__SURF-57	0	0	0	0	0	0	0	0	0	0	0	0	0	3	0
root;d__Bacteria;p__Actinobacteriota;c__Actinomycetia;o__Propionibacteriales;f__Propionibacteriaceae;g__Auraticoccus	0	0	0	0	0	0	0	0	0	0	3	0	0	0	0
root;d__Bacteria;p__Patescibacteria;c__Paceibacteria;o__UBA6257;f__Brennerbacteraceae;g__UBA10122	0	0	0	0	0	0	0	0	0	0	0	0	3	0	0
root;d__Bacteria;p__Proteobacteria;c__Alphaproteobacteria;o__Caulobacterales;f__Maricaulaceae;g__Marinicauda	0	0	0	0	0	0	0	0	0	0	0	0	3	0	0
root;d__Bacteria;p__Firmicutes_A;c__Clostridia;o__Lachnospirales;f__WQUN01;g__WQRX01	0	0	0	0	0	0	0	0	0	0	0	0	3	0	0
root;d__Bacteria;p__Firmicutes_A;c__Clostridia;o__Lachnospirales;f__Lachnospiraceae;g__AM51-8	0	0	0	0	0	0	0	0	0	0	0	0	3	0	0
root;d__Bacteria;p__Firmicutes;c__Bacilli;o__ML615J-28;f__CAG-698;g__CAG-698	3	0	0	0	0	0	0	0	0	0	0	0	0	0	0
root;d__Bacteria;p__Proteobacteria;c__Alphaproteobacteria;o__Rhizobiales;f__Pseudoxanthobacteraceae;g__Pseudoxanthobacter	0	0	0	0	0	0	0	0	2	0	0	0	0	0	0
root;d__Bacteria;p__Proteobacteria;c__Gammaproteobacteria;o__Burkholderiales;f__Rhodocyclaceae;g__Sulfurisoma	0	0	0	0	0	0	0	0	2	0	0	0	0	0	0
root;d__Bacteria;p__Proteobacteria;c__Gammaproteobacteria;o__Pseudomonadales;f__Pseudomonadaceae;g__Azomonas	0	0	0	0	0	0	0	0	2	0	0	0	0	0	0
root;d__Archaea;p__Thermoplasmatota;c__Thermoplasmata;o__Thermoplasmatales;f__Thermoplasmataceae;g__B-DKE	0	0	0	0	0	0	0	0	2	0	0	0	0	0	0
root;d__Bacteria;p__Firmicutes_A;c__Clostridia;o__Oscillospirales;f__QAMX01;g__QAMX01	0	0	0	0	0	0	0	0	2	0	0	0	0	0	0
root;d__Bacteria;p__Proteobacteria;c__Gammaproteobacteria;o__Burkholderiales;f__Burkholderiaceae;g__Formosimonas	0	0	0	0	0	0	0	0	2	0	0	0	0	0	0
root;d__Bacteria;p__Firmicutes_A;c__Clostridia;o__Tissierellales;f__Tepidimicrobiaceae;g__Mt11	0	0	0	0	0	0	0	0	2	0	0	0	0	0	0
root;d__Bacteria;p__Firmicutes_A;c__Clostridia;o__Lachnospirales;f__Lachnospiraceae;g__UBA2821	0	0	0	0	0	0	0	0	2	0	0	0	0	0	0
root;d__Bacteria;p__Firmicutes_A;c__Clostridia;o__Oscillospirales;f__Oscillospiraceae;g__JAAYOP01	0	0	0	0	0	0	0	0	0	0	0	3	0	0	0
root;d__Bacteria;p__Proteobacteria;c__Gammaproteobacteria;o__Nitrococcales;f__Aquisalimonadaceae;g__SKGQ01	0	3	0	0	0	0	0	0	0	0	0	0	0	0	0
root;d__Bacteria;p__Firmicutes_A;c__Clostridia;o__Christensenellales;f__UBA1242;g__UMGS2069	0	0	0	0	0	3	0	0	0	0	0	0	0	0	0
root;d__Bacteria;p__Proteobacteria;c__Alphaproteobacteria;o__UBA9219;f__UBA9219;g__JAATFY01	0	0	4	0	0	0	0	0	0	0	0	0	0	0	0
root;d__Bacteria;p__Firmicutes_A;c__Clostridia;o__Oscillospirales;f__Acutalibacteraceae;g__HGM12789	0	0	4	0	0	0	0	0	0	0	0	0	0	0	0
root;d__Bacteria;p__Actinobacteriota;c__Actinomycetia;o__Actinomycetales;f__Actinomycetaceae;g__Peptidiphaga	0	0	4	0	0	0	0	0	0	0	0	0	0	0	0
root;d__Bacteria;p__Actinobacteriota;c__Acidimicrobiia;o__Acidimicrobiales;f__Microtrichaceae;g__AWTP1-35	0	0	4	0	0	0	0	0	0	0	0	0	0	0	0
root;d__Bacteria;p__Proteobacteria;c__Gammaproteobacteria;o__Burkholderiales;f__Neisseriaceae;g__Conchiformibius	0	0	4	0	0	0	0	0	0	0	0	0	0	0	0
root;d__Bacteria;p__Firmicutes_A;c__Clostridia;o__Lutisporales;f__Lutisporaceae;g__DUSG01	0	0	0	0	0	0	0	0	0	2	0	0	0	0	0
root;d__Bacteria;p__Patescibacteria;c__Paceibacteria;o__Paceibacterales;f__PWPS01;g__T1SED10-78	0	0	0	0	0	0	0	0	0	2	0	0	0	0	0
root;d__Bacteria;p__Bacteroidota;c__Bacteroidia;o__Chitinophagales;f__Saprospiraceae;g__SLDF01	0	0	0	0	0	0	0	0	0	2	0	0	0	0	0
root;d__Bacteria;p__Firmicutes_A;c__Clostridia;o__Oscillospirales;f__Acutalibacteraceae;g__CAG-217	0	0	0	0	0	0	0	0	0	2	0	0	0	0	0
root;d__Bacteria;p__Proteobacteria;c__Alphaproteobacteria;o__Rhodospirillales;f__Rhodospirillaceae;g__Pararhodospirillum	0	0	0	0	0	0	0	0	0	2	0	0	0	0	0
root;d__Bacteria;p__Proteobacteria;c__Alphaproteobacteria;o__Micavibrionales;f__Micavibrionaceae;g__UBA1850	0	0	0	0	0	0	0	0	0	2	0	0	0	0	0
root;d__Bacteria;p__Actinobacteriota;c__Actinomycetia;o__Actinomycetales;f__Actinomycetaceae;g__Ancrocorticia	0	0	0	0	0	0	0	0	0	2	0	0	0	0	0
root;d__Bacteria;p__Proteobacteria;c__Alphaproteobacteria;o__Acetobacterales;f__Acetobacteraceae;g__Commensalibacter	0	0	0	0	0	0	0	0	0	2	0	0	0	0	0
root;d__Bacteria;p__Firmicutes;c__Bacilli;o__RF39;f__UBA660;g__MGBC162267	0	0	0	0	0	0	0	0	0	2	0	0	0	0	0
root;d__Bacteria;p__Firmicutes_A;c__Clostridia;o__Christensenellales;f__Christensenellaceae;g__UBA5399	0	0	0	0	0	0	0	0	0	2	0	0	0	0	0
root;d__Bacteria;p__Firmicutes_A;c__Clostridia;o__Clostridiales;f__Clostridiaceae;g__Clostridium_P	0	0	0	0	0	0	0	0	0	2	0	0	0	0	0
root;d__Bacteria;p__Proteobacteria;c__Gammaproteobacteria;o__Burkholderiales;f__Thiobacillaceae;g__JACAED01	0	0	0	0	0	0	0	0	0	2	0	0	0	0	0
root;d__Bacteria;p__Fusobacteriota;c__Fusobacteriia;o__Fusobacteriales;f__Leptotrichiaceae;g__Oceanivirga	0	0	0	0	0	0	0	0	0	2	0	0	0	0	0
root;d__Bacteria;p__Firmicutes_A;c__Clostridia;o__Christensenellales;f__UBA1242;g__UBA7862	0	0	0	0	0	0	0	0	0	2	0	0	0	0	0
root;d__Bacteria;p__Proteobacteria;c__Gammaproteobacteria;o__Burkholderiales;f__Burkholderiaceae;g__JAEUPI01	0	0	0	0	0	0	0	0	0	2	0	0	0	0	0
root;d__Bacteria;p__Firmicutes_A;c__Clostridia;o__UBA1381;f__UBA1381;g__UBA4716	0	0	0	0	0	0	0	0	0	2	0	0	0	0	0
root;d__Bacteria;p__Firmicutes_A;c__Clostridia;o__Oscillospirales;f__Acutalibacteraceae;g__SIG565	0	0	0	0	0	0	0	0	0	2	0	0	0	0	0
root;d__Bacteria;p__Firmicutes;c__Bacilli;o__Thermoactinomycetales;f__DSM-45169;g__Melghirimyces	0	0	0	0	3	0	0	0	0	0	0	0	0	0	0
root;d__Bacteria;p__Firmicutes;c__Bacilli;o__RF39;f__UBA660;g__RUG13038	0	0	0	0	3	0	0	0	0	0	0	0	0	0	0
root;d__Bacteria;p__Nitrospirota;c__Thermodesulfovibrionia;o__Thermodesulfovibrionales;f__Dissulfurispiraceae;g__Fen-1308	0	0	0	0	0	0	0	0	0	0	0	0	0	0	2
root;d__Bacteria;p__Patescibacteria;c__Paceibacteria;o__Moranbacterales;f__GCA-2747515;g__M50B92	0	0	0	0	0	0	0	0	0	0	0	0	0	0	2
root;d__Bacteria;p__Proteobacteria;c__Gammaproteobacteria;o__Enterobacterales;f__Enterobacteriaceae;g__Chania	0	0	0	0	0	0	0	0	0	0	0	0	0	0	2
root;d__Bacteria;p__Firmicutes_A;c__Clostridia;o__Oscillospirales;f__Oscillospiraceae;g__RGIG7949	0	0	0	0	0	0	0	0	0	0	0	0	0	0	2
root;d__Bacteria;p__Actinobacteriota;c__Actinomycetia;o__Propionibacteriales;f__Nocardioidaceae;g__JACCZJ01	0	0	0	0	0	0	0	0	0	0	0	0	0	0	2
root;d__Bacteria;p__Firmicutes_A;c__Clostridia;o__Lachnospirales;f__Cellulosilyticaceae;g__Epulopiscium_C	0	0	0	0	0	0	0	0	0	0	0	0	0	0	2
root;d__Bacteria;p__Proteobacteria;c__Alphaproteobacteria;o__Rhodobacterales;f__Rhodobacteraceae;g__JADQCB01	0	0	0	0	0	0	0	0	0	0	0	0	0	0	2
root;d__Bacteria;p__Campylobacterota;c__Campylobacteria;o__Campylobacterales;f__Nitratiruptoraceae;g__PUXW01	0	0	0	0	0	0	0	0	0	0	0	0	0	0	2
root;d__Bacteria;p__Proteobacteria;c__Gammaproteobacteria;o__Burkholderiales;f__Burkholderiaceae;g__Pararobbsia	0	0	0	0	0	0	0	0	0	0	0	0	0	0	2
root;d__Bacteria;p__Proteobacteria;c__Gammaproteobacteria;o__Methylococcales;f__Methylococcaceae;g__Methylogaea	0	0	0	0	0	0	0	0	0	0	0	0	0	0	2
root;d__Bacteria;p__Firmicutes_A;c__Clostridia;o__Christensenellales;f__MARSEILLE-P3954;g__RGIG9107	0	0	0	0	0	0	0	0	0	0	0	0	0	0	2
root;d__Bacteria;p__Firmicutes_A;c__Clostridia;o__Oscillospirales;f__Acutalibacteraceae;g__UMGS172	0	0	0	0	0	0	0	0	0	0	0	0	0	0	2
root;d__Bacteria;p__Bacteroidota;c__Bacteroidia;o__NS11-12g;f__UBA955;g__VMCP01	0	0	0	0	0	0	0	0	0	0	0	0	0	0	2
root;d__Bacteria;p__Proteobacteria;c__Gammaproteobacteria;o__Acidiferrobacterales;f__Acidiferrobacteraceae;g__Acidiferrobacter	0	0	0	0	0	0	0	0	0	0	0	0	0	0	2
root;d__Bacteria;p__Firmicutes;c__Bacilli;o__Staphylococcales;f__Salinicoccaceae;g__Jeotgalicoccus_A	0	0	0	0	0	0	0	0	0	0	0	0	0	0	2
root;d__Bacteria;p__Proteobacteria;c__Gammaproteobacteria;o__Enterobacterales;f__Pasteurellaceae;g__Glaesserella	0	0	0	0	0	0	0	0	0	0	0	0	0	0	2
root;d__Bacteria;p__Firmicutes;c__Bacilli;o__RF39;f__UBA660;g__UBA660	0	0	0	0	0	0	0	0	0	0	0	0	0	0	2
root;d__Bacteria;p__Firmicutes;c__Bacilli;o__RF39;f__UBA660;g__Faecisoma	0	0	0	0	0	0	0	0	0	0	0	0	0	0	2
root;d__Bacteria;p__Proteobacteria;c__Alphaproteobacteria;o__Acetobacterales;f__Acetobacteraceae;g__Roseomonas_C	0	0	0	0	0	0	0	0	0	0	0	0	0	0	2
root;d__Bacteria;p__Firmicutes_A;c__Clostridia;o__Peptostreptococcales;f__Anaerovoracaceae;g__JAENWH01	0	0	0	0	0	0	0	0	0	0	0	0	0	0	2
root;d__Bacteria;p__Proteobacteria;c__Gammaproteobacteria;o__DSM-16500;f__DSM-16500;g__JABDCN01	0	0	0	0	0	0	0	0	0	0	0	0	0	0	2
root;d__Bacteria;p__Firmicutes;c__Bacilli;o__RF39;f__UBA660;g__UMGS2016	0	0	0	0	0	0	0	0	0	0	0	0	0	0	2
root;d__Bacteria;p__Firmicutes;c__Bacilli;o__Paenibacillales;f__Paenibacillaceae;g__Paenibacillus_I	0	0	0	0	0	0	0	0	0	0	0	0	0	0	2
root;d__Bacteria;p__Firmicutes_A;c__Clostridia;o__Oscillospirales;f__Ruminococcaceae;g__JAAZZIT01	0	0	0	0	0	0	0	0	0	0	0	0	0	0	2
root;d__Bacteria;p__Firmicutes;c__Bacilli;o__RFN20;f__CAG-826;g__UBA1361	0	0	0	0	0	0	0	0	0	0	0	0	0	0	2
root;d__Bacteria;p__Firmicutes;c__Bacilli;o__Bacillales;f__Bacillaceae_H;g__Bacillus_BA	0	0	0	0	0	0	0	0	0	0	0	0	0	0	2
root;d__Bacteria;p__Firmicutes_A;c__Clostridia;o__Tissierellales;f__Peptoniphilaceae;g__Anaerosphaera	0	0	0	0	0	0	0	0	0	0	0	0	0	0	2
root;d__Bacteria;p__Proteobacteria;c__Gammaproteobacteria;o__Enterobacterales;f__Vibrionaceae;g__Thaumasiovibrio	0	0	0	2	0	0	0	0	0	0	0	0	0	0	0
root;d__Bacteria;p__Bacteroidota;c__Bacteroidia;o__Bacteroidales;f__CHK158-818;g__Gallibacteroides	0	0	0	2	0	0	0	0	0	0	0	0	0	0	0
root;d__Bacteria;p__Proteobacteria;c__Alphaproteobacteria;o__Acetobacterales;f__Acetobacteraceae;g__CAITOL01	0	0	0	2	0	0	0	0	0	0	0	0	0	0	0
root;d__Bacteria;p__Firmicutes_A;c__Clostridia;o__Christensenellales;f__UBA3700;g__UBA3700	0	0	0	2	0	0	0	0	0	0	0	0	0	0	0
root;d__Bacteria;p__Bacteroidota;c__Bacteroidia;o__Flavobacteriales;f__Flavobacteriaceae;g__JABABD01	0	0	0	2	0	0	0	0	0	0	0	0	0	0	0
root;d__Bacteria;p__Actinobacteriota;c__Actinomycetia;o__Actinomycetales;f__Actinomycetaceae;g__Asp313	0	0	0	2	0	0	0	0	0	0	0	0	0	0	0
root;d__Bacteria;p__Proteobacteria;c__Alphaproteobacteria;o__TMED127;f__TMED127;g__GCA-2715305	0	0	0	0	0	0	0	2	0	0	0	0	0	0	0
root;d__Bacteria;p__Firmicutes;c__Bacilli;o__RF39;f__UBA660;g__DUPI01	0	0	0	0	0	0	0	2	0	0	0	0	0	0	0
root;d__Bacteria;p__Actinobacteriota;c__Coriobacteriia;o__Coriobacteriales;f__Atopobiaceae;g__Olsenella_H	0	0	0	0	0	0	0	2	0	0	0	0	0	0	0
root;d__Bacteria;p__Proteobacteria;c__Alphaproteobacteria;o__Rhizobiales;f__MH13;g__MH13	0	0	0	0	0	0	0	2	0	0	0	0	0	0	0
root;d__Bacteria;p__Firmicutes_A;c__Clostridia;o__Oscillospirales;f__Ruminococcaceae;g__UMGS1889	0	0	0	0	0	0	0	2	0	0	0	0	0	0	0
root;d__Bacteria;p__Bacteroidota;c__Bacteroidia;o__Flavobacteriales;f__Flavobacteriaceae;g__Robertkochia	0	0	0	0	0	0	0	2	0	0	0	0	0	0	0
root;d__Bacteria;p__Patescibacteria;c__Paceibacteria;o__UBA9983_A;f__UBA2100;g__S139-169	0	0	0	0	0	0	0	2	0	0	0	0	0	0	0
root;d__Bacteria;p__Bacteroidota;c__Bacteroidia;o__Bacteroidales;f__UBA932;g__JAGCJX01	0	0	0	0	0	0	2	0	0	0	0	0	0	0	0
root;d__Bacteria;p__Firmicutes_D;c__Dethiobacteria;o__SKNC01;f__SKNC01;g__SKNC01	0	0	0	0	0	0	2	0	0	0	0	0	0	0	0
root;d__Bacteria;p__Firmicutes_A;c__Clostridia;o__Lachnospirales;f__Lachnospiraceae;g__Ruminococcus_B	0	0	0	0	0	0	2	0	0	0	0	0	0	0	0
root;d__Bacteria;p__Firmicutes_A;c__Clostridia;o__Oscillospirales;f__Oscillospiraceae;g__Alloscillospira	0	0	0	0	0	0	2	0	0	0	0	0	0	0	0
root;d__Bacteria;p__Firmicutes;c__Bacilli;o__RF39;f__UBA660;g__RUG12834	0	0	0	0	0	0	2	0	0	0	0	0	0	0	0
root;d__Bacteria;p__Firmicutes_A;c__Clostridia;o__Peptostreptococcales;f__Anaerovoracaceae;g__Baileyella	0	0	0	0	0	0	2	0	0	0	0	0	0	0	0
root;d__Bacteria;p__Firmicutes_A;c__Clostridia;o__Lachnospirales;f__Lachnospiraceae;g__CAG-317	0	0	0	0	0	0	2	0	0	0	0	0	0	0	0
root;d__Bacteria;p__Patescibacteria;c__Microgenomatia;o__UBA1400;f__PJMF01;g__UBA1388	0	0	0	0	0	0	2	0	0	0	0	0	0	0	0
root;d__Bacteria;p__Chloroflexota;c__Dehalococcoidia;o__Dehalococcoidales;f__UBA1222;g__UBA1222	0	0	0	0	0	0	2	0	0	0	0	0	0	0	0
root;d__Bacteria;p__Bacteroidota;c__Bacteroidia;o__Flavobacteriales;f__UA16;g__CAIZGX01	0	0	0	0	0	0	2	0	0	0	0	0	0	0	0
root;d__Bacteria;p__Bacteroidota;c__Bacteroidia;o__SpSt-205;f__SpSt-205;g__SpSt-205	0	0	0	0	0	0	2	0	0	0	0	0	0	0	0
root;d__Bacteria;p__Firmicutes;c__Bacilli;o__RF39;f__UBA660;g__RUG705	0	0	0	0	0	0	2	0	0	0	0	0	0	0	0
root;d__Bacteria;p__Firmicutes_A;c__Clostridia;o__Oscillospirales;f__CAG-272;g__RGIG1993	0	0	0	0	0	0	2	0	0	0	0	0	0	0	0
root;d__Bacteria;p__Bacteroidota;c__Bacteroidia;o__Bacteroidales;f__UBA1402;g__UBA1402	0	0	0	0	0	0	2	0	0	0	0	0	0	0	0
root;d__Bacteria;p__Firmicutes_A;c__Clostridia;o__Peptostreptococcales;f__Anaerovoracaceae;g__UBA1422	0	0	0	0	0	0	2	0	0	0	0	0	0	0	0
root;d__Bacteria;p__Firmicutes_A;c__Clostridia;o__Lachnospirales;f__Lachnospiraceae;g__RGIG8607	0	0	3	0	0	0	0	0	0	0	0	0	0	0	0
root;d__Bacteria;p__Verrucomicrobiota;c__Verrucomicrobiae;o__Chthoniobacterales;f__Xiphinematobacteraceae;g__Xiphinematobacter	0	0	3	0	0	0	0	0	0	0	0	0	0	0	0
root;d__Bacteria;p__Proteobacteria;c__Gammaproteobacteria;o__Enterobacterales;f__Shewanellaceae;g__Paraferrimonas	0	0	3	0	0	0	0	0	0	0	0	0	0	0	0
root;d__Archaea;p__EX4484-52;c__EX4484-52;o__EX4484-52;f__JAADEF01;g__JAADEF01	0	0	3	0	0	0	0	0	0	0	0	0	0	0	0
root;d__Bacteria;p__Firmicutes_A;c__Clostridia;o__Oscillospirales;f__Acutalibacteraceae;g__Howiella	0	0	3	0	0	0	0	0	0	0	0	0	0	0	0
root;d__Bacteria;p__Firmicutes_A;c__Clostridia;o__Christensenellales;f__CAG-314;g__CAG-314	0	0	3	0	0	0	0	0	0	0	0	0	0	0	0
root;d__Bacteria;p__Firmicutes_A;c__Clostridia;o__Oscillospirales;f__Acutalibacteraceae;g__UBA1227	0	0	0	0	0	0	0	0	0	0	0	0	0	2	0
root;d__Bacteria;p__Actinobacteriota;c__Coriobacteriia;o__WRKU01;f__WQUG01;g__WQUG01	0	0	0	0	0	0	0	0	0	0	0	0	0	2	0
root;d__Bacteria;p__Firmicutes_A;c__Clostridia;o__Christensenellales;f__QALW01;g__QALW01	0	0	0	0	0	0	0	0	0	0	0	0	0	2	0
root;d__Bacteria;p__Proteobacteria;c__Alphaproteobacteria;o__Caulobacterales;f__Caulobacteraceae;g__BOG-938	0	0	0	0	0	0	0	0	0	0	0	0	0	2	0
root;d__Bacteria;p__Firmicutes_A;c__Clostridia;o__Lachnospirales;f__Lachnospiraceae;g__MGBC114844	0	0	0	0	0	0	0	0	0	0	0	0	0	2	0
root;d__Bacteria;p__Armatimonadota;c__Fimbriimonadia;o__Fimbriimonadales;f__Fimbriimonadaceae;g__55-13	0	0	0	0	0	0	0	0	0	0	0	0	0	2	0
root;d__Bacteria;p__Firmicutes;c__Bacilli;o__RF39;f__UBA660;g__CAG-877	0	0	0	0	0	0	0	0	0	0	2	0	0	0	0
root;d__Archaea;p__Halobacteriota;c__Halobacteria;o__Halobacteriales;f__Natrialbaceae;g__Natrarchaeobaculum	0	0	0	0	0	0	0	0	0	0	2	0	0	0	0
root;d__Bacteria;p__Proteobacteria;c__Alphaproteobacteria;o__Rhodobacterales;f__Rhodobacteraceae;g__NORP181	0	0	0	0	0	0	0	0	0	0	2	0	0	0	0
root;d__Bacteria;p__Firmicutes_A;c__Clostridia;o__Christensenellales;f__CAG-74;g__UBA4246	0	0	0	0	0	0	0	0	0	0	2	0	0	0	0
root;d__Bacteria;p__Bacteroidota;c__Bacteroidia;o__Bacteroidales;f__UBA4181;g__UBA4181	0	0	0	0	0	0	0	0	0	0	2	0	0	0	0
root;d__Bacteria;p__Firmicutes_A;c__Clostridia;o__Oscillospirales;f__Acutalibacteraceae;g__Caproicibacterium	0	0	0	0	0	0	0	0	0	0	2	0	0	0	0
root;d__Bacteria;p__Proteobacteria;c__Gammaproteobacteria;o__Burkholderiales;f__Burkholderiaceae;g__Pelistega	0	0	0	0	0	0	0	0	0	0	2	0	0	0	0
root;d__Bacteria;p__Firmicutes_A;c__Clostridia;o__Oscillospirales;f__Butyricicoccaceae;g__RGIG1902	0	0	0	0	0	0	0	0	0	0	2	0	0	0	0
root;d__Bacteria;p__Firmicutes_A;c__Clostridia;o__Caldicoprobacterales;f__DTU083;g__DTU083	0	0	0	0	0	0	0	0	0	0	2	0	0	0	0
root;d__Bacteria;p__Bdellovibrionota;c__Bdellovibrionia_A;o__UBA1018;f__UBA1018;g__CAIOHW01	0	0	0	0	0	0	0	0	0	0	2	0	0	0	0
root;d__Bacteria;p__Acidobacteriota;c__Acidobacteriae;o__Acidobacteriales;f__SbA1;g__PALSA-188	0	0	0	0	0	0	0	0	0	0	2	0	0	0	0
root;d__Bacteria;p__Synergistota;c__Synergistia;o__Synergistales;f__Thermovirgaceae;g__UBA1876	0	0	0	0	0	0	0	0	0	0	2	0	0	0	0
root;d__Bacteria;p__Proteobacteria;c__Gammaproteobacteria;o__Burkholderiales;f__Burkholderiaceae;g__UBA2334	0	0	0	0	0	0	0	0	0	0	2	0	0	0	0
root;d__Bacteria;p__Firmicutes;c__Bacilli;o__RFN20;f__CAG-826;g__UBA1424	0	0	0	0	0	0	0	0	0	0	2	0	0	0	0
root;d__Bacteria;p__Actinobacteriota;c__Coriobacteriia;o__Coriobacteriales;f__Atopobiaceae;g__Olegusella	0	0	0	0	0	0	0	0	0	0	2	0	0	0	0
root;d__Bacteria;p__Firmicutes_A;c__Clostridia;o__Oscillospirales;f__Acutalibacteraceae;g__Scybalenecus	0	0	0	0	0	0	0	0	0	0	2	0	0	0	0
root;d__Bacteria;p__Firmicutes_A;c__Clostridia;o__Tissierellales;f__Tepidimicrobiaceae;g__Tepidimicrobium	0	0	0	0	0	0	0	0	0	0	2	0	0	0	0
root;d__Bacteria;p__Actinobacteriota;c__Actinomycetia;o__Propionibacteriales;f__Nocardioidaceae;g__JABFXA01	0	0	0	0	0	0	0	0	0	0	0	0	2	0	0
root;d__Bacteria;p__Firmicutes;c__Bacilli;o__Bacillales_H;f__Salisediminibacteriaceae;g__Salisediminibacterium	0	0	0	0	0	0	0	0	0	0	0	0	2	0	0
root;d__Bacteria;p__Firmicutes_A;c__Clostridia;o__Christensenellales;f__CAG-138;g__RGIG3096	0	0	0	0	0	0	0	0	0	0	0	0	2	0	0
root;d__Bacteria;p__Spirochaetota;c__Spirochaetia;o__Sphaerochaetales;f__Sphaerochaetaceae;g__JAAYFO01	0	0	0	0	0	0	0	0	0	0	0	0	2	0	0
root;d__Bacteria;p__Cyanobacteria;c__Cyanobacteriia;o__Cyanobacteriales;f__Nostocaceae;g__Fortiea	0	0	0	0	0	0	0	0	0	0	0	0	2	0	0
root;d__Bacteria;p__Firmicutes_D;c__Dethiobacteria;o__Dethiobacterales;f__Dethiobacteraceae;g__UBA7523	0	0	0	0	0	0	0	0	0	0	0	0	2	0	0
root;d__Bacteria;p__Firmicutes;c__Bacilli;o__Aneurinibacillales;f__RAOX-1;g__YIM-78166	0	0	0	0	0	0	0	0	0	0	0	0	2	0	0
root;d__Bacteria;p__Firmicutes_A;c__Clostridia;o__Oscillospirales;f__Ruminococcaceae;g__Pygmaiobacter	0	0	0	0	0	0	0	0	0	0	0	0	2	0	0
root;d__Bacteria;p__Actinobacteriota;c__Actinomycetia;o__Actinomycetales;f__Microbacteriaceae;g__Glaciihabitans	2	0	0	0	0	0	0	0	0	0	0	0	0	0	0
root;d__Bacteria;p__Firmicutes;c__Bacilli;o__Bacillales_D;f__Amphibacillaceae;g__Amphibacillus	2	0	0	0	0	0	0	0	0	0	0	0	0	0	0
root;d__Bacteria;p__Firmicutes_A;c__Clostridia;o__Saccharofermentanales;f__Saccharofermentanaceae;g__Firm-13	2	0	0	0	0	0	0	0	0	0	0	0	0	0	0
root;d__Bacteria;p__Actinobacteriota;c__Actinomycetia;o__Propionibacteriales;f__Propionibacteriaceae;g__Aestuariimicrobium	2	0	0	0	0	0	0	0	0	0	0	0	0	0	0
root;d__Bacteria;p__Proteobacteria;c__Gammaproteobacteria;o__Nitrococcales;f__Aquisalimonadaceae;g__SLLM01	2	0	0	0	0	0	0	0	0	0	0	0	0	0	0
root;d__Bacteria;p__Firmicutes_A;c__Clostridia;o__Oscillospirales;f__CAG-272;g__RGIG8775	2	0	0	0	0	0	0	0	0	0	0	0	0	0	0
root;d__Bacteria;p__Firmicutes_A;c__Clostridia;o__Lachnospirales;f__Lachnospiraceae;g__Butyrivibrio_A	0	0	0	0	0	0	0	0	0	0	0	2	0	0	0
root;d__Bacteria;p__Proteobacteria;c__Alphaproteobacteria;o__Rhodobacterales;f__Rhodobacteraceae;g__Rhodobacter_F	0	0	0	0	0	0	0	0	0	0	0	2	0	0	0
root;d__Bacteria;p__Firmicutes_A;c__Clostridia;o__Christensenellales;f__CAG-74;g__Excrementavichristensenella	0	0	0	0	0	0	0	0	0	0	0	2	0	0	0
root;d__Bacteria;p__Firmicutes_C;c__Negativicutes;o__Sporomusales;f__UBA7701;g__CTSoil-081	0	0	0	0	0	0	0	0	0	0	0	2	0	0	0
root;d__Bacteria;p__Campylobacterota;c__Campylobacteria;o__Campylobacterales;f__Helicobacteraceae;g__NHYM01	0	0	0	0	0	0	0	0	0	0	0	2	0	0	0
root;d__Bacteria;p__Proteobacteria;c__Alphaproteobacteria;o__Rhodobacterales;f__Rhodobacteraceae;g__Chachezhania	0	0	0	0	0	0	0	0	0	0	0	2	0	0	0
root;d__Bacteria;p__Firmicutes_C;c__Negativicutes;o__Acidaminococcales;f__Acidaminococcaceae;g__RZYP01	0	0	0	0	0	0	0	0	0	0	0	2	0	0	0
root;d__Bacteria;p__Firmicutes;c__Bacilli;o__Mycoplasmatales;f__Mycoplasmoidaceae;g__Mycoplasma_L	0	0	0	0	0	0	0	0	0	0	0	2	0	0	0
root;d__Bacteria;p__Firmicutes_A;c__Clostridia;o__Christensenellales;f__UBA1242;g__UMGS1470	0	0	0	0	0	0	0	0	0	0	0	2	0	0	0
root;d__Bacteria;p__Proteobacteria;c__Gammaproteobacteria;o__Enterobacterales;f__Enterobacteriaceae;g__Shimwellia	0	0	0	0	0	0	0	0	0	0	0	2	0	0	0
root;d__Bacteria;p__Proteobacteria;c__Alphaproteobacteria;o__Sphingomonadales;f__Sphingomonadaceae;g__Pseudopontixanthobacter	0	2	0	0	0	0	0	0	0	0	0	0	0	0	0
root;d__Bacteria;p__Firmicutes_A;c__Clostridia;o__Lachnospirales;f__Lachnospiraceae;g__UBA1753	0	2	0	0	0	0	0	0	0	0	0	0	0	0	0
root;d__Bacteria;p__Proteobacteria;c__Gammaproteobacteria;o__Burkholderiales;f__Burkholderiaceae;g__JAGOCV01	0	2	0	0	0	0	0	0	0	0	0	0	0	0	0
root;d__Bacteria;p__Actinobacteriota;c__Coriobacteriia;o__Coriobacteriales;f__Eggerthellaceae;g__Denitrobacterium	0	2	0	0	0	0	0	0	0	0	0	0	0	0	0
root;d__Bacteria;p__Firmicutes_A;c__Clostridia;o__Clostridiales;f__Clostridiaceae;g__JG1575	0	2	0	0	0	0	0	0	0	0	0	0	0	0	0
root;d__Archaea;p__Halobacteriota;c__Halobacteria;o__Halobacteriales;f__Natrialbaceae;g__Halopiger	0	2	0	0	0	0	0	0	0	0	0	0	0	0	0
root;d__Bacteria;p__Firmicutes;c__Bacilli;o__Lactobacillales;f__Enterococcaceae;g__Enterococcus_E	0	2	0	0	0	0	0	0	0	0	0	0	0	0	0
root;d__Bacteria;p__Proteobacteria;c__Gammaproteobacteria;o__Cardiobacteriales;f__Cardiobacteriaceae;g__Suttonella	0	2	0	0	0	0	0	0	0	0	0	0	0	0	0
root;d__Bacteria;p__Proteobacteria;c__Gammaproteobacteria;o__Enterobacterales;f__Enterobacteriaceae;g__Symbiopectobacterium	0	2	0	0	0	0	0	0	0	0	0	0	0	0	0
root;d__Bacteria;p__Verrucomicrobiota;c__Kiritimatiellae;o__RFP12;f__UBA1067;g__CADCBS01	0	2	0	0	0	0	0	0	0	0	0	0	0	0	0
root;d__Bacteria;p__Firmicutes;c__Bacilli;o__Acholeplasmatales;f__Acholeplasmataceae;g__RECG01	0	0	0	0	0	2	0	0	0	0	0	0	0	0	0
root;d__Archaea;p__Micrarchaeota;c__Micrarchaeia;o__Anstonellales;f__J096;g__J096	0	0	0	0	0	2	0	0	0	0	0	0	0	0	0
root;d__Bacteria;p__Proteobacteria;c__Alphaproteobacteria;o__Rhodobacterales;f__Rhodobacteraceae;g__HKCCE3408	0	0	0	0	0	2	0	0	0	0	0	0	0	0	0
root;d__Bacteria;p__Firmicutes_A;c__Clostridia;o__Christensenellales;f__CAG-1252;g__RUG14300	0	0	0	0	0	2	0	0	0	0	0	0	0	0	0
root;d__Bacteria;p__Firmicutes_A;c__Clostridia;o__Oscillospirales;f__Acutalibacteraceae;g__RGIG4076	0	0	0	0	0	2	0	0	0	0	0	0	0	0	0
root;d__Archaea;p__Nanohaloarchaeota;c__Nanosalinia;o__Nanosalinales;f__Nanosalinaceae;g__PL-Br10-U2g16	0	0	0	0	0	2	0	0	0	0	0	0	0	0	0
root;d__Bacteria;p__Actinobacteriota;c__Coriobacteriia;o__Coriobacteriales;f__Eggerthellaceae;g__Aphodovivens	0	0	0	0	0	2	0	0	0	0	0	0	0	0	0
root;d__Bacteria;p__Firmicutes_A;c__Clostridia;o__Lachnospirales;f__Lachnospiraceae;g__Avilachnospira	0	0	0	0	0	2	0	0	0	0	0	0	0	0	0
root;d__Bacteria;p__Actinobacteriota;c__Coriobacteriia;o__Coriobacteriales;f__Eggerthellaceae;g__SIG42	0	0	0	0	0	2	0	0	0	0	0	0	0	0	0
root;d__Bacteria;p__Firmicutes_A;c__Clostridia;o__Oscillospirales;f__CAG-272;g__UBA4717	0	0	0	0	0	2	0	0	0	0	0	0	0	0	0
root;d__Bacteria;p__Firmicutes;c__Bacilli;o__Bacillales;f__Bacillaceae_G;g__Ectobacillus	0	0	0	0	0	2	0	0	0	0	0	0	0	0	0
root;d__Bacteria;p__Firmicutes;c__Bacilli;o__Bacillales_H;f__Bacillaceae_F;g__Bacillus_AO	0	0	0	0	0	2	0	0	0	0	0	0	0	0	0
root;d__Bacteria;p__Patescibacteria;c__Paceibacteria;o__UBA6257;f__2-01-FULL-56-20;g__VGJV01	0	0	0	0	0	2	0	0	0	0	0	0	0	0	0
root;d__Bacteria;p__Actinobacteriota;c__Actinomycetia;o__Mycobacteriales;f__Micromonosporaceae;g__Pilimelia	0	0	0	0	0	2	0	0	0	0	0	0	0	0	0
root;d__Bacteria;p__Firmicutes_A;c__Clostridia;o__Oscillospirales;f__CAG-272;g__RGIG3994	0	0	0	0	0	2	0	0	0	0	0	0	0	0	0
root;d__Bacteria;p__Firmicutes_A;c__Clostridia;o__Peptostreptococcales;f__Natronincolaceae;g__Alkaliphilus	0	0	0	0	0	2	0	0	0	0	0	0	0	0	0
root;d__Archaea;p__Thermoproteota;c__Thermoproteia;o__Sulfolobales;f__Ignisphaeraceae;g__QMWT01	0	0	0	0	0	2	0	0	0	0	0	0	0	0	0
root;d__Bacteria;p__Firmicutes_A;c__Clostridia;o__Lachnospirales;f__Lachnospiraceae;g__Weimeria	0	0	0	0	2	0	0	0	0	0	0	0	0	0	0
root;d__Bacteria;p__Bacteroidota;c__Bacteroidia;o__Flavobacteriales;f__Flavobacteriaceae;g__Leptobacterium	0	0	0	0	2	0	0	0	0	0	0	0	0	0	0
root;d__Bacteria;p__Proteobacteria;c__Gammaproteobacteria;o__Enterobacterales;f__Enterobacteriaceae;g__Citrobacter_A	0	0	0	0	2	0	0	0	0	0	0	0	0	0	0
root;d__Bacteria;p__Firmicutes_A;c__Clostridia;o__Oscillospirales;f__Ruminococcaceae;g__Bittarella	0	0	0	0	2	0	0	0	0	0	0	0	0	0	0
root;d__Bacteria;p__Firmicutes;c__Bacilli;o__Lactobacillales;f__Enterococcaceae;g__Enterococcus_F	0	0	0	0	2	0	0	0	0	0	0	0	0	0	0
root;d__Bacteria;p__Cyanobacteria;c__Cyanobacteriia;o__PCC-6307;f__Cyanobiaceae;g__AG-402-N21	0	0	0	0	2	0	0	0	0	0	0	0	0	0	0
root;d__Bacteria;p__Cyanobacteria;c__Vampirovibrionia;o__Gastranaerophilales;f__Gastranaerophilaceae;g__QHMH01	0	0	0	0	2	0	0	0	0	0	0	0	0	0	0
root;d__Bacteria;p__Firmicutes_A;c__Clostridia;o__Peptostreptococcales;f__Anaerovoracaceae;g__Aminipila	0	0	0	0	2	0	0	0	0	0	0	0	0	0	0
root;d__Bacteria;p__Proteobacteria;c__Gammaproteobacteria;o__Enterobacterales;f__Enterobacteriaceae;g__SoEE	0	0	0	0	2	0	0	0	0	0	0	0	0	0	0
root;d__Bacteria;p__Firmicutes_A;c__Clostridia;o__Lachnospirales;f__Lachnospiraceae;g__UBA2942	0	0	2	0	0	0	0	0	0	0	0	0	0	0	0
root;d__Bacteria;p__Firmicutes_A;c__Clostridia;o__Lachnospirales;f__Lachnospiraceae;g__RUG306	0	0	2	0	0	0	0	0	0	0	0	0	0	0	0
root;d__Bacteria;p__Firmicutes;c__Bacilli;o__Erysipelotrichales;f__Erysipelotrichaceae;g__Faecalicoccus	0	0	2	0	0	0	0	0	0	0	0	0	0	0	0
root;d__Bacteria;p__Patescibacteria;c__Paceibacteria;o__UBA9983_A;f__UBA1006;g__CAIXMG01	0	0	2	0	0	0	0	0	0	0	0	0	0	0	0
root;d__Bacteria;p__Firmicutes_A;c__Clostridia;o__Lachnospirales;f__Lachnospiraceae;g__UBA3775	0	0	2	0	0	0	0	0	0	0	0	0	0	0	0
root;d__Bacteria;p__Firmicutes;c__Bacilli;o__Bacillales;f__Bacillaceae_L;g__Litchfieldia	0	0	2	0	0	0	0	0	0	0	0	0	0	0	0
root;d__Bacteria;p__Bacteroidota;c__Rhodothermia;o__Balneolales;f__Balneolaceae;g__SKRC01	0	0	2	0	0	0	0	0	0	0	0	0	0	0	0
root;d__Bacteria;p__Firmicutes_A;c__Clostridia;o__UBA1212;f__UBA1255;g__SIG424	0	0	2	0	0	0	0	0	0	0	0	0	0	0	0
root;d__Bacteria;p__Armatimonadota;c__Fimbriimonadia;o__Fimbriimonadales;f__Fimbriimonadaceae;g__H1-ARM1	0	0	2	0	0	0	0	0	0	0	0	0	0	0	0
root;d__Bacteria;p__Firmicutes_A;c__Clostridia;o__Monoglobales;f__Monoglobaceae;g__SIG454	0	0	0	0	0	0	0	0	0	1	0	0	0	0	0
root;d__Bacteria;p__Bacteroidota;c__Bacteroidia;o__Bacteroidales;f__JAAYJT01;g__JAAYJT01	0	0	0	0	0	0	0	0	0	0	0	0	0	1	0
root;d__Bacteria;p__Actinobacteriota;c__Acidimicrobiia;o__Acidimicrobiales;f__RAAP-2;g__CAIUMH01	1	0	0	0	0	0	0	0	0	0	0	0	0	0	0
root;d__Bacteria;p__Firmicutes_B;c__Dehalobacteriia;o__UBA7702;f__UBA7702;g__UBA7702	0	0	0	0	0	0	0	0	0	0	0	1	0	0	0
root;d__Bacteria;p__Proteobacteria;c__Gammaproteobacteria;o__Xanthomonadales;f__Rhodanobacteraceae;g__Oleiagrimonas	0	0	0	0	0	0	0	0	0	0	0	0	0	0	0
root;d__Bacteria;p__Marinisomatota;c__Marinisomatia;o__Marinisomatales;f__SCKK01;g__JACNLN01;s__JACNLN01 sp014381485	4131	1855	7120	13262	36094	233766	974563	2301550	2702238	7908301	27243649	49605135	55218093	42332401	12057132
root;d__Bacteria;p__Marinisomatota;c__Marinisomatia;o__Marinisomatales;f__UBA8229;g__JACNKV01;s__JACNKV01 sp014381855	2624	9748	276350	1941262	11224351	26844587	33241048	25762195	14518532	13589085	18004447	4941377	438685	301086	138234
root;d__Bacteria;p__Desulfobacterota;c__DSM-4660;o__Desulfatiglandales;f__Desulfatiglandaceae;g__Desulfacyla;s__Desulfacyla euxinica	2237	7180	26639	182914	1060463	4298398	11561345	18416249	11498485	18954027	30733886	26110799	12294233	1101105	341671
root;d__Bacteria;p__Proteobacteria;c__Gammaproteobacteria;o__GCF-002020875;f__GCF-002020875;g__Thiopontia;s__Thiopontia autotrophica	1064	191748	488023	1214307	7343834	18212052	22301886	34404951	17638090	6577596	1420989	174384	34756	3447	14600
root;d__Bacteria;p__Chloroflexota;c__Anaerolineae;o__UBA3071;f__UBA3071;g__NIOZ-UU15;s__NIOZ-UU15 sp014383605	1479	283	588	5461	14108	192596	641776	1939890	2405405	9160943	10676088	18765833	23030316	21115028	18646730
root;d__Bacteria;p__Marinisomatota;c__UBA8477;o__UBA8477;f__UBA8477;g__JABMPR01;s__JABMPR01 sp014382565	1456	1057	128118	573517	2800787	9537453	15767879	14271795	9245489	6032400	11436291	6131307	322707	38203	13163
root;d__Bacteria;p__Chloroflexota;c__Anaerolineae;o__VGOG01;f__VGOG01;g__VGOG01;s__VGOG01 sp016875995	599	387	618	7457	7378	217857	639521	1523629	1118042	1722741	4240809	12769268	11667978	22236134	20155578
root;d__Bacteria;p__Planctomycetota;c__Planctomycetia;o__Pirellulales;f__Pirellulaceae;g__JADHUC01;s__JADHUC01 sp016784735	3214	9016	13108	46819	742895	5868689	9451814	10709472	8108514	9081053	9592650	10445728	5643003	1354116	480498
root;d__Bacteria;p__Actinobacteriota;c__Acidimicrobiia;o__Acidimicrobiales;f__MedAcidi-G1;g__UBA3125;s__UBA3125 sp014381745	18823	3181958	12770615	19422378	26231355	15272940	3088183	705129	236778	43036	8651	2061	689	460	3097
root;d__Bacteria;p__Planctomycetota;c__Planctomycetia;o__Pirellulales;f__Pirellulaceae;g__GCA-2726245;s__GCA-2726245 sp014381825	141561	4136905	9099713	16637592	23263989	24281580	1911882	342224	240663	91025	49372	30949	19312	10320	26386
root;d__Bacteria;p__Bacteroidota;c__Bacteroidia;o__Bacteroidales;f__FEN-979;g__QYOJ01;s__QYOJ01 sp014382125	725	1471	7136	56451	684180	3681756	8049403	10862163	8906699	10951219	9404391	7256671	2362694	63144	49852
root;d__Bacteria;p__Desulfobacterota;c__Desulfobacteria;o__Desulfobacterales;f__UBA11574;g__Desulfatibia_A;s__Desulfatibia_A vada	1006	1610	4699	25209	651937	2796595	7383365	3893565	6282723	7443020	10354114	12109609	5853538	436131	118937
root;d__Bacteria;p__Marinisomatota;c__Marinisomatia;o__Marinisomatales;f__TCS55;g__UBA2126;s__UBA2126 sp014381755	386	549517	4334681	6208152	12426707	13802797	10867920	6308475	2300582	1010489	172553	27141	14770	11542	4971
root;d__Bacteria;p__Desulfobacterota;c__DSM-4660;o__Desulfatiglandales;f__Desulfatiglandaceae;g__Desulfacyla;s__Desulfacyla sp014382905	796	1280	4285	15943	134498	553282	1571664	3168701	2288903	4867203	8777572	11524750	10775581	7864986	1855539
root;d__Bacteria;p__Verrucomicrobiota;c__Verrucomicrobiae;o__Pedosphaerales;f__UBA1100;g__JACNJL01;s__JACNJL01 sp014382585	2748844	26168970	23115795	9804660	953289	26776	2599	829	262	264	345	184	461	115	1789
root;d__Bacteria;p__Actinobacteriota;c__Acidimicrobiia;o__Acidimicrobiales;f__MedAcidi-G1;g__S20-B6;s__S20-B6 sp014381945	791556	14765200	20517446	13454315	7522566	1828832	161692	20235	3724	975	546	420	317	2300	3148
root;d__Archaea;p__Thermoproteota;c__Nitrososphaeria;o__Nitrososphaerales;f__Nitrosopumilaceae;g__Nitrosopumilus;s__Nitrosopumilus sp014384555	93170	614645	1237282	2474237	8677549	9064781	12040567	5722517	2760167	929226	488557	118378	23459	563	1496
root;d__Bacteria;p__SAR324;c__SAR324;o__SAR324;f__NAC60-12;g__Arctic96AD-7;s__Arctic96AD-7 sp014382365	7681	392658	3780630	6642938	11510423	15503459	5468400	1775719	527707	151658	18078	3331	977	210	2991
root;d__Bacteria;p__Proteobacteria;c__Gammaproteobacteria;o__PS1;f__Thioglobaceae;g__Thioglobus;s__Thioglobus pontius	1531	105023	197385	274554	1688264	3750007	4468054	11883725	7213793	3031194	3672406	529990	74778	1289	1698
root;d__Bacteria;p__Marinisomatota;c__Marinisomatia;o__SCGC-AAA003-L08;f__JACNLC01;g__JACNLC01;s__JACNLC01 sp014381725	841	13801	63182	155146	2611588	9564395	11886777	6536926	3927609	1813425	903592	403923	259580	217285	75009
root;d__Bacteria;p__Chloroflexota;c__Anaerolineae;o__Anaerolineales;f__EnvOPS12;g__Desulfolinea;s__Desulfolinea nitratireducens	373	1039	99982	764938	2153932	7697454	7764713	6140733	4039626	2775321	2704295	1031624	93598	27184	30597
root;d__Bacteria;p__Desulfobacterota;c__Desulfobacteria;o__Desulfobacterales;f__Desulfobacteraceae;g__Desulfobacula;s__Desulfobacula maris	136	435	1373	24753	566206	3218740	7636325	7365424	5726732	3427351	2925753	1301068	58619	8693	16497
root;d__Bacteria;p__Krumholzibacteriota;c__Krumholzibacteria;o__LZORAL124-64-63;f__LZORAL124-64-63;g__JAHIYU01;s__JAHIYU01 sp018814885	384	149	756	17922	603476	3402720	4842315	5952449	4649152	3963131	4302482	2641296	908516	263616	159012
root;d__Bacteria;p__KSB1;c__UBA2214;o__AABM5-25-91;f__AABM5-25-91;g__BS750m-G10;s__BS750m-G10 sp016783825	779	402	487	1761	15376	360716	1301474	2408010	2728341	4673932	5658880	5364655	4014147	2445722	2556302
root;d__Bacteria;p__Campylobacterota;c__Campylobacteria;o__Campylobacterales;f__Sulfurimonadaceae;g__Sulfurimonas;s__Sulfurimonas ponti	823	2519	10913	20336	243864	839996	2276712	4369792	3772656	5240000	9555263	3401936	863166	19651	6210
root;d__Bacteria;p__Verrucomicrobiota;c__Verrucomicrobiae;o__Pedosphaerales;f__UBA1096;g__UBA1096;s__UBA1096 sp014382705	35834	11847907	14099290	8463985	3541441	1188864	2665	919	293	230	320	191	350	120	1096
root;d__Bacteria;p__Cloacimonadota;c__Cloacimonadia;o__JGIOTU-2;f__JGIOTU-2;g__JGIOTU-2;s__JGIOTU-2 sp014382685	32	2	8	920	65	807	7539	15747	77530	256455	754475	1969163	5348153	11408164	9964987
root;d__Bacteria;p__Proteobacteria;c__Gammaproteobacteria;o__GCA-001735895;f__GCA-001735895;g__JACNJF01;s__JACNJF01 sp014382695	182	1491	6422	5877	144001	1922436	4441912	8142172	6614559	2923843	1213663	412644	25068	3939	5747
root;d__Bacteria;p__Bacteroidota;c__Bacteroidia;o__Bacteroidales;f__F082;g__GCA-002708315;s__GCA-002708315 sp014382445	711	3589	11620	77188	629132	3041101	4635374	4044416	3314037	3176650	3434779	2082289	461639	181523	62862
root;d__Bacteria;p__Planctomycetota;c__Phycisphaerae;o__SM23-33;f__SM23-33;g__BS750m-G57;s__BS750m-G57 sp016782885	479	1483	1145	3071	40788	706754	1381423	2109586	1750969	2562289	3504550	4089441	2365673	2096906	4628465
root;d__Bacteria;p__Verrucomicrobiota;c__Kiritimatiellae;o__Kiritimatiellales;f__Pontiellaceae;g__UBA5540;s__UBA5540 sp014381785	263	616	336	5158	300574	444345	6869758	7354914	2270672	737345	1902301	2380440	2470751	43953	73436
root;d__Bacteria;p__Planctomycetota;c__Phycisphaerae;o__Sedimentisphaerales;f__SG8-4;g__NIOZ-UU13;s__NIOZ-UU13 sp014384025	376	388	473	2122	19788	174113	606138	1200481	1283476	2130080	2901082	3620498	4524474	4297939	3982005
root;d__Bacteria;p__Marinisomatota;c__Marinisomatia;o__Marinisomatales;f__TCS55;g__TCS55;s__TCS55 sp014382015	1426	801197	2671038	3880094	9749554	6454390	2725794	1058078	306589	125176	73752	49120	53640	78612	28169
root;d__Bacteria;p__Marinisomatota;c__Marinisomatia;o__Marinisomatales;f__TCS56;g__JABMQW01;s__JABMQW01 sp013203115	4145	18858	31872	29108	175141	825172	2353467	2741452	1813273	1364425	4747187	5366583	1355241	1016513	935847
root;d__Bacteria;p__Planctomycetota;c__Planctomycetia;o__Pirellulales;f__Pirellulaceae;g__UWMA-0346;s__UWMA-0346 sp012959465	6202	674698	1267230	6119046	8083157	8207057	922823	116830	36716	10357	5114	4279	6173	4512	8520
root;d__Bacteria;p__Planctomycetota;c__UBA1135;o__UBA1135;f__UBA1135;g__J029;s__J029 sp014382465	989	27821	120517	1288398	5349213	10788264	3639955	821851	427920	77337	28776	9875	5481	3227	2946
root;d__Bacteria;p__Proteobacteria;c__Alphaproteobacteria;o__Rhodospirillales;f__Casp-alpha2;g__Casp-alpha2;s__Casp-alpha2 sp014382345	9279	199400	856729	1828465	5111680	7511658	3227023	1617561	958976	410940	197254	39068	5354	757	1916
root;d__Bacteria;p__Chloroflexota;c__Anaerolineae;o__Anaerolineales;f__UBA11858;g__NIOZ-UU35;s__NIOZ-UU35 sp016785015	152	192	2901	47668	300260	2112720	3472368	4215475	2972239	2069530	2076963	1323360	339849	70591	58693
root;d__Bacteria;p__Chloroflexota;c__Anaerolineae;o__Anaerolineales;f__UBA11858;g__NIOZ-UU35;s__NIOZ-UU35 sp014382605	126	68	780	15269	270257	1527364	3436590	3997025	3132854	2003947	2256057	1871689	246583	9103	11925
root;d__Bacteria;p__Planctomycetota;c__UBA1135;o__UBA1135;f__UBA1135;g__GCA-2746235;s__GCA-2746235 sp002746235	320170	10060875	8720195	2353642	981010	642497	97476	23317	16794	7186	10123	1817	981	592	1118
root;d__Bacteria;p__Proteobacteria;c__Alphaproteobacteria;o__Rhodospirillales;f__2-02-FULL-58-16_A;g__JACNJU01;s__JACNJU01 sp014382375	3766	105743	620462	2185563	6691418	6803445	2351111	801523	416011	25894	16557	2176	469	91	691
root;d__Bacteria;p__Desulfobacterota_B;c__Binatia;o__UBA1149;f__UBA1149;g__UBA1149;s__UBA1149 sp014382245	404	13111	3525719	8161738	4749367	3277370	423873	83850	8521	2496	1880	2260	1091	1232	2979
root;d__Bacteria;p__Bacteroidota;c__Bacteroidia;o__Flavobacteriales;f__Flavobacteriaceae;g__GCA-2700405;s__GCA-2700405 sp014239895	106969	2311825	17609882	3792413	297552	86796	1461	218	155	80	95	98	43	52	138
root;d__Bacteria;p__AABM5-125-24;c__JABMRZ01;o__JABMRZ01;f__JABMRZ01;g__JABMRZ01;s__JABMRZ01 sp013202315	95	195	64	2408	2350	34593	365289	729635	710295	1611388	2976884	2711400	2582674	3146477	2801175
root;d__Bacteria;p__Chloroflexota;c__Anaerolineae;o__Anaerolineales;f__UBA11858;g__NIOZ-UU35;s__NIOZ-UU35 sp016783125	213	279	1735	9210	38089	319580	1122943	1646428	1682439	1713307	2097169	2424444	3530846	1482596	1161043
root;d__Bacteria;p__Verrucomicrobiota;c__Verrucomicrobiae;o__Opitutales;f__MB11C04;g__GCA-2730975;s__GCA-2730975 sp014382645	6238887	7019585	4750137	2146419	182975	6640	3110	2381	874	767	1575	1436	1767	1710	2900
root;d__Bacteria;p__Myxococcota_A;c__UBA9160;o__UBA9160;f__UBA4427;g__DUBZ01;s__DUBZ01 sp012960035	557977	6799887	6866621	1538537	1897635	2727182	601038	172270	70985	16701	7386	2771	2200	1409	2506
root;d__Bacteria;p__Marinisomatota;c__Marinisomatia;o__SCGC-AAA003-L08;f__GCA-2689995;g__GCA-2689995;s__GCA-2689995 sp014381925	2637	1548655	4034250	6582613	4679800	2908331	100986	44263	29607	21819	14381	29802	36946	15975	7198
root;d__Bacteria;p__Planctomycetota;c__Phycisphaerae;o__Phycisphaerales;f__SM1A02;g__GCA-002718515;s__GCA-002718515 sp014381555	3404	41241	1827504	2895821	6276930	8156558	675035	130327	23593	17425	16731	16958	5772	2841	4654
root;d__Bacteria;p__Planctomycetota;c__UBA1135;o__UBA1135;f__UBA1135;g__JACNIZ01;s__JACNIZ01 sp014382805	1716	26674	437796	3155665	6857605	7760917	889976	147783	81105	24333	12629	4234	3672	2182	3042
root;d__Bacteria;p__Bacteroidota;c__Bacteroidia;o__Flavobacteriales;f__BACL11;g__DUAL01;s__DUAL01 sp014381465	82376	369571	4483860	4595649	6321445	3086678	114065	7105	2535	2323	3280	1464	1031	416	1086
root;d__Bacteria;p__Chloroflexota;c__Anaerolineae;o__JAFGEY01;f__JAFGEY01;g__BS750m-G44;s__BS750m-G44 sp016783145	238	886	86	721	4440	81627	368884	889735	940945	1576483	2077421	2572127	2732929	2163825	2008869
root;d__Bacteria;p__Desulfobacterota;c__Desulfobacteria;o__Desulfobacterales;f__UBA11574;g__Desulfatibia;s__Desulfatibia profunda	48	81	116	1333	6877	39523	103373	86664	73247	93666	184955	740729	4522804	6196967	3553037
root;d__Bacteria;p__Verrucomicrobiota;c__Verrucomicrobiae;o__Opitutales;f__DSM-45221;g__UBA7441;s__UBA7441 sp002480015	548177	5788446	8281312	1853466	911932	369577	180835	118379	70568	73273	43066	63433	72524	85481	311004
root;d__Bacteria;p__Planctomycetota;c__Phycisphaerae;o__Sedimentisphaerales;f__SG8-4;g__SG8-4;s__SG8-4 sp016782865	4689	8303	6140	7385	10918	63001	167851	439705	477174	876781	1586683	2549460	2634728	2561811	3413869
root;d__Bacteria;p__Proteobacteria;c__Gammaproteobacteria;o__Pseudomonadales;f__Porticoccaceae;g__HTCC2207;s__HTCC2207 sp014381985	4457297	4161356	7917639	1086226	278887	5263	1685	805	462	366	348	271	327	417	1053
root;d__Bacteria;p__Planctomycetota;c__Phycisphaerae;o__Phycisphaerales;f__SM1A02;g__GCA-002718515;s__GCA-002718515 sp014381305	295284	1635731	4344930	1866002	3509119	4865780	509871	22011	8959	4184	3910	2823	1797	766	1585
root;d__Bacteria;p__Krumholzibacteriota;c__Krumholzibacteria;o__JACNKJ01;f__JACNKJ01;g__JACNKJ01;s__JACNKJ01 sp014382085	313	93	1083	24438	668473	2615424	2650203	2313256	1804992	1032944	1179682	543673	268947	32719	22364
root;d__Bacteria;p__Desulfobacterota;c__Desulfobulbia;o__Desulfobulbales;f__Desulfurivibrionaceae;g__Desulfobia;s__Desulfobia pelagia	230	313	580	897	13383	185469	639242	2000361	2562983	2923913	2748569	709889	160221	17997	14306
root;d__Bacteria;p__Cloacimonadota;c__Cloacimonadia;o__JGIOTU-2;f__JGIOTU-2;g__JACNFI01;s__JACNFI01 sp014384665	84	145	150	2130	1248	12405	21935	35279	29179	87286	253612	448022	1816159	5923444	5117508
root;d__Bacteria;p__Nitrospinota;c__Nitrospinia;o__Nitrospinales;f__Nitrospinaceae;g__LS-NOB;s__LS-NOB sp014382285	148192	1476375	1230108	1149984	2250874	2768660	2844654	1422677	696337	273339	92125	8902	2090	689	1229
root;d__Bacteria;p__Desulfobacterota;c__Desulfobacteria;o__Desulfobacterales;f__ETH-SRB1;g__Desulfaltia;s__Desulfaltia bathyphila	5	50	57	969	2256	4499	5658	6880	9640	11587	22115	69437	2185102	5566423	5650206
root;d__Bacteria;p__Bacteroidota;c__Bacteroidia;o__Bacteroidales;f__JAADJA01;g__JAADJA01;s__JAADJA01 sp016783885	189	228	546	1434	1234	7238	55244	197962	205602	624248	1450638	2152791	2463587	3213606	2791368
root;d__Bacteria;p__Actinobacteriota;c__Acidimicrobiia;o__Acidimicrobiales;f__MedAcidi-G1;g__UBA9410;s__UBA9410 sp014240365	2724750	7098312	4741525	417036	306701	124808	693	390	112	105	81	64	59	43	70
root;d__Bacteria;p__Proteobacteria;c__Alphaproteobacteria;o__GCA-2731375;f__GCA-2731375;g__GCA-2731375;s__GCA-2731375 sp016776605	12900	277738	997659	2109231	3974603	4144780	1395450	659655	335545	139523	34402	9345	1753	271	782
root;d__Bacteria;p__Myxococcota_A;c__UBA9160;o__UBA9160;f__UBA4427;g__UBA4427;s__UBA4427 sp012959805	6241	6287764	8828994	1064611	205109	17096	1532	897	750	450	588	344	229	535	704
root;d__Bacteria;p__Proteobacteria;c__Alphaproteobacteria;o__Rhodospirillales;f__JAHDSF01;g__JABGRG01;s__JABGRG01 sp018648445	3831	9231	62339	624866	1993068	4152216	3282300	1550631	1028240	229836	37588	11152	2626	980	2221
root;d__Bacteria;p__Bacteroidota;c__Ignavibacteria;o__SJA-28;f__B-1AR;g__BS750m-G4;s__BS750m-G4 sp016783945	71	45	129	574	1097	6762	31702	59273	66715	160032	818886	1017324	2127961	4820295	3549557
root;d__Bacteria;p__Planctomycetota;c__UBA8108;o__UBA1146;f__UBA1146;g__UBA12191;s__UBA12191 sp003540375	1094526	8553619	4887829	289973	137741	8079	1167	419	208	223	297	113	115	209	164
root;d__Bacteria;p__Desulfobacterota;c__Desulfobulbia;o__Desulfobulbales;f__Desulfocapsaceae;g__Desulfatifera;s__Desulfatifera sulfidica	240	54	307	1910	24086	152304	385243	723942	769412	1384835	2749407	3684560	1937759	25347	4508
root;d__Bacteria;p__Desulfobacterota_B;c__Binatia;o__UBA12015;f__UBA12015;g__UBA12015;s__UBA12015 sp003447545	9563217	1239962	1857627	238072	125590	24812	9100	5872	5111	2806	2665	1533	1469	1223	5760
root;d__Bacteria;p__Proteobacteria;c__Alphaproteobacteria;o__UBA8366;f__UBA8366;g__UBA6544;s__UBA6544 sp018665505	822230	2235491	3603235	2272013	1829569	1988775	468330	114532	29330	4954	5056	383	124	90	460
root;d__Bacteria;p__Marinisomatota;c__Marinisomatia;o__SCGC-AAA003-L08;f__D37C17;g__JABHHG01;s__JABHHG01 sp018671635	14569	3128481	5890873	3942853	569974	60095	1384	1676	1145	849	1564	3663	8083	3016	2523
root;d__Bacteria;p__Myxococcota_A;c__UBA796;o__UBA796;f__UBA796;g__UBA796;s__UBA796 sp002348535	5564113	2676183	3877236	393538	265859	10953	2298	1241	1104	1241	1212	759	628	181	263
root;d__Bacteria;p__Marinisomatota;c__Marinisomatia;o__SCGC-AAA003-L08;f__D37C17;g__D37C17;s__D37C17 sp014381415	1234	635843	4604266	5259790	1501997	205340	22464	11517	5629	8747	1223	2317	472	448	593
root;d__Archaea;p__Thermoproteota;c__Bathyarchaeia;o__TCS64;f__TCS64;g__GCA-2726865;s__GCA-2726865 sp014381835	227	82	189	1470	14780	142944	306462	553468	492077	1094833	1647451	2443874	1690240	1301031	557813
root;d__Bacteria;p__Desulfobacterota;c__Desulfobacteria;o__Desulfobacterales;f__SURF-15;g__DUZK01;s__DUZK01 sp013349495	303	537	2228	23264	203786	827347	1459660	1338397	1075523	834214	816952	874248	1004271	860100	236270
root;d__Bacteria;p__Chloroflexota;c__Anaerolineae;o__B4-G1;f__B4-G1;g__BS750m-G37;s__BS750m-G37 sp016783285	63	654	133	708	681	6742	20674	55230	65576	129349	208347	373675	1509510	4318265	3115423
root;d__Bacteria;p__Planctomycetota;c__Phycisphaerae;o__Sedimentisphaerales;f__Anaerohalosphaeraceae;g__4572-13;s__4572-13 sp016782835	198	41	103	940	16494	250577	819317	1094583	838461	961967	1713831	2787330	600094	214131	74349
root;d__Bacteria;p__Myxococcota;c__Bradymonadia;o__JAFGEP01;f__JAFGEP01;g__JAFGEP01;s__JAFGEP01 sp016931535	1020	1478	3727	2823	66321	1281463	1249330	1601107	1763030	1464208	868749	144217	74131	38867	54156
root;d__Bacteria;p__Actinobacteriota;c__Acidimicrobiia;o__Actinomarinales;f__Actinomarinaceae;g__Actinomarina;s__Actinomarina sp014384285	829077	1333635	7206544	1864717	543612	151568	10446	1900	734	395	522	275	252	215	1182
root;d__Bacteria;p__Actinobacteriota;c__Humimicrobiia;o__Humimicrobiales;f__Humimicrobiaceae;g__JADHVM01;s__JADHVM01 sp016783985	27	20	71	519	1700	10967	10195	210632	200633	42324	1131644	1958905	2459078	1910355	1358660
root;d__Bacteria;p__Chloroflexota;c__Dehalococcoidia;o__GIF9;f__UBA5620;g__JACNFS01;s__JACNFS01 sp014384515	22	40	65	961	406	2641	8641	16978	24746	143838	337646	1604531	1577529	2619481	2636179
root;d__Bacteria;p__Desulfobacterota;c__DSM-4660;o__Desulfatiglandales;f__Desulfatiglandaceae;g__JABMQV01;s__JABMQV01 sp016783065	116	203	573	1733	7606	36855	93232	193279	187189	330672	1297594	1722212	2901201	1503310	479739
root;d__Bacteria;p__Planctomycetota;c__Phycisphaerae;o__Sedimentisphaerales;f__SG8-4;g__JAFGCD01;s__JAFGCD01 sp016933985	169	72	190	436	3727	13599	351387	609117	664864	1164037	1766841	2052334	1057618	91622	70571
root;d__Bacteria;p__AABM5-125-24;c__JABMRZ01;o__JABMRZ01;f__JADHWD01;g__JADHWD01;s__JADHWD01 sp016783645	49	125	266	711	630	7764	18579	40929	54011	190948	458027	839694	1774193	2593416	2258210
root;d__Bacteria;p__Proteobacteria;c__Alphaproteobacteria;o__Thalassobaculales;f__Thalassobaculaceae;g__JADHLJ01;s__JADHLJ01 sp016780745	2677576	2542156	3010319	701507	330806	158638	14212	3399	2250	730	803	369	241	201	440
root;d__Bacteria;p__Latescibacterota;c__UBA2968;o__UBA8231;f__UBA8231;g__UBA12574;s__UBA12574 sp018673255	19747	331244	37704	1024017	1738424	3020895	1253765	469186	232752	46500	40810	44032	32474	23550	22710
root;d__Bacteria;p__SAR324;c__SAR324;o__SAR324;f__NAC60-12;g__Arctic96AD-7;s__Arctic96AD-7 sp014381795	1949368	1701361	2878130	1244075	687342	359266	198250	62915	6054	735	1344	416	225	170	134
root;d__Bacteria;p__Planctomycetota;c__Phycisphaerae;o__Phycisphaerales;f__SM1A02;g__GCA-002718515;s__GCA-002718515 sp014381385	23138	538334	2362470	2630164	2360007	1037974	54686	10064	5159	2697	2204	2036	1423	1017	2504
root;d__Bacteria;p__Cloacimonadota;c__Cloacimonadia;o__Cloacimonadales;f__TCS61;g__DRTC01;s__DRTC01 sp011372345	27	0	2516	66	1071	13543	348194	918478	1055284	1713148	1687428	812172	226850	83512	82335
root;d__Bacteria;p__Chloroflexota;c__Anaerolineae;o__Promineofilales;f__UBA4811;g__GLR113;s__GLR113 sp013139935	49	83	7	304	493	5909	33343	159048	168470	350902	483439	786489	1641525	2392181	1688080
root;d__Bacteria;p__Proteobacteria;c__Alphaproteobacteria;o__MPNO01;f__UBA2964;g__JABJKO01;s__JABJKO01 sp018660305	67204	1277918	2481702	1720597	1646740	1393285	267460	32841	12371	6371	3382	1385	480	191	506
root;d__Bacteria;p__Poribacteria;c__WGA-4E;o__GCA-2687025;f__GCA-2687025;g__GCA-2687025;s__GCA-2687025 sp018644665	333	475898	752455	1338603	1957751	2121274	804306	389380	230818	29168	38735	25267	20611	12508	22734
root;d__Bacteria;p__Bacteroidota;c__Bacteroidia;o__CAILMK01;f__JAAYUY01;g__JABINZ01;s__JABINZ01 sp016776505	26	643	3534	63324	499411	1986091	1939243	1074814	748255	429018	187614	127315	93928	138356	20168
root;d__Bacteria;p__Nitrospirota;c__Thermodesulfovibrionia;o__UBA6902;f__UBA6902;g__JACNKH01;s__JACNKH01 sp014382155	283	121	336	8284	253091	1865785	2944610	1339411	736826	48850	10141	2965	1394	636	1923
root;d__Bacteria;p__Proteobacteria;c__Gammaproteobacteria;o__SAR86;f__D2472;g__D2472;s__D2472 sp016779505	38058	1389759	6134673	1347309	512556	80226	1837	379	259	257	188	253	95	45	366
root;d__Bacteria;p__Delongbacteria;c__UBA4055;o__CAIWAD01;f__BS150m-G50;g__BS150m-G50;s__BS150m-G50 sp016784425	145	140	141	1549	100074	1035481	1775248	1190882	1024486	758163	448558	262565	38546	25643	21786
root;d__Bacteria;p__Bacteroidota;c__Bacteroidia;o__Flavobacteriales;f__BACL11;g__UWMA-0277;s__UWMA-0277 sp014384505	7337835	113564	39101	10718	15494	1657	772	353	218	457	361	169	155	149	309
root;d__Bacteria;p__UBP7;c__UBA6624;o__UBA6624;f__UBA6624;g__NIOZ-UU106;s__NIOZ-UU106 sp014384545	709	92679	1222606	2666007	2455177	1571063	63242	7872	3366	1142	764	593	387	217	693
root;d__Bacteria;p__Acidobacteriota;c__Aminicenantia;o__Aminicenantales;f__Aminicenantaceae;g__SOIV01;s__SOIV01 sp016783445	66	2215	6940	10117	24858	21909	18315	24785	15960	39365	134900	506197	2042411	3538498	937137
root;d__Bacteria;p__Krumholzibacteriota;c__Krumholzibacteria;o__JACNKJ01;f__JACNKJ01;g__VGXI01;s__VGXI01 sp016873475	6	58	746	11096	480257	1997321	1618315	1211732	745908	364616	239249	138338	10446	2978	2260
root;d__Bacteria;p__Planctomycetota;c__Planctomycetia;o__Pirellulales;f__Pirellulaceae;g__GCA-2726245;s__GCA-2726245 sp002726245	7089	2163119	5777339	944762	35115	28859	10413	9302	11325	12131	13234	11024	10314	5908	8680
root;d__Bacteria;p__Planctomycetota;c__Phycisphaerae;o__JAACET01;f__JAACET01;g__JAACET01;s__JAACET01 sp011682385	120	334	478	3881	72297	666170	781544	955559	750092	963856	856137	727189	406977	106821	111047
root;d__Archaea;p__Nanoarchaeota;c__Nanoarchaeia;o__Woesearchaeales;f__GCA-2686295;g__GCA-2686295;s__GCA-2686295 sp014384375	260	44	189	1012	836	3035	8034	13259	21105	51287	298650	2052577	4433182	271145	3909
root;d__Bacteria;p__Planctomycetota;c__UBA1135;o__UBA1135;f__GCA-002686595;g__JABACD01;s__JABACD01 sp014237855	1450	4197	34735	502183	1635312	3501681	1076062	339498	169609	25141	14363	9788	8488	3147	2781
root;d__Bacteria;p__Chloroflexota;c__Dehalococcoidia;o__GIF9;f__UBA5620;g__9FT-COMBO-48-23;s__9FT-COMBO-48-23 sp016783155	8	28	89	420	744	3043	7783	15532	15865	87300	253473	791106	1538144	2066715	1836976
root;d__Bacteria;p__Proteobacteria;c__Alphaproteobacteria;o__Rhodospirillales;f__2-02-FULL-58-16_A;g__JADHSW01;s__JADHSW01 sp016776705	818	7422	133718	498368	1731324	3137269	957678	375308	176142	25358	6702	581	131	23	279
root;d__Bacteria;p__Cloacimonadota;c__Cloacimonadia;o__JGIOTU-2;f__JGIOTU-2;g__JACNJR01;s__JACNJR01 sp014382495	126	224	94	801	2586	12523	112888	301593	332712	844658	948355	803473	915479	1006805	745041
root;d__Bacteria;p__Marinisomatota;c__Marinisomatia;o__SCGC-AAA003-L08;f__JACNLC01;g__JAADGM01;s__JAADGM01 sp013152375	108	299	145	2827	5719	669779	1194471	1242016	1026437	739395	495368	252985	10258	993	4464
root;d__Bacteria;p__Cloacimonadota;c__Cloacimonadia;o__Cloacimonadales;f__TCS61;g__JACNIV01;s__JACNIV01 sp014382915	9	91	200	1072	322	1828	3134	2685	4295	7258	19747	33631	217187	1952772	3852939
root;d__Bacteria;p__AABM5-125-24;c__AABM5-125-24;o__AABM5-125-24;f__AABM5-125-24;g__JABGPL01;s__JABGPL01 sp018644935	49	47	1051	4022	9041	70502	528337	751327	687943	969652	1103931	788888	384415	109023	222635
root;d__Bacteria;p__Verrucomicrobiota;c__Kiritimatiellae;o__UBA8416;f__JABMPJ01;g__JABMPJ01;s__JABMPJ01 sp016783675	227	155	6342	1528	6879	50762	183384	335924	294564	588312	897947	1456477	1512180	334320	65034
root;d__Bacteria;p__Bacteroidota;c__Bacteroidia;o__Bacteroidales;f__FEN-979;g__QYOJ01;s__QYOJ01 sp016783905	30	32	220	414	2881	10253	47620	59858	62120	144737	335824	735519	1918614	1609369	925305
root;d__Archaea;p__Thermoproteota;c__Bathyarchaeia;o__TCS64;f__TCS64;g__BS750m-G28;s__BS750m-G28 sp016783455	28	52	36	546	1445	5572	15185	30352	28897	105693	344730	811977	1096484	1776384	1580421
root;d__Bacteria;p__Planctomycetota;c__UBA1135;o__UBA1135;f__GCA-002686595;g__GCA-2686945;s__GCA-2686945 sp014238415	1386	458163	2416543	3326093	254068	7401	1854	577	384	217	295	152	48	115	180
root;d__Bacteria;p__Chloroflexota;c__Dehalococcoidia;o__SZUA-161;f__SpSt-899;g__JABMQN01;s__JABMQN01 sp013203045	137	144	572	1857	11775	147419	318806	470754	345656	605070	897404	1047545	571736	540307	511501
root;d__Bacteria;p__Chloroflexota;c__Dehalococcoidia;o__Dehalococcoidales;f__Fen-1064;g__DUES01;s__DUES01 sp016783135	142	21	133	484	1906	13596	33289	191273	95532	317218	427545	900881	1112685	1300882	1236120
root;d__Bacteria;p__Proteobacteria;c__Alphaproteobacteria;o__Rhodobacterales;f__Rhodobacteraceae;g__GCA-2697345;s__GCA-2697345 sp002697345	1898970	2027280	2308848	229114	143081	20217	10468	5920	3529	2074	1874	1211	1267	1123	1865
root;d__Bacteria;p__Proteobacteria;c__Alphaproteobacteria;o__Rhodobacterales;f__Rhodobacteraceae;g__GCA-002712045;s__GCA-002712045 sp905182165	1944810	2514256	1614797	62354	72121	1423	444	308	146	98	171	29	111	10	31
root;d__Bacteria;p__Chloroflexota;c__Dehalococcoidia;o__UBA1151;f__UBA1151;g__GCA-2730555;s__GCA-2730555 sp018650185	57804	392370	933275	1419675	2056661	976374	19299	6682	4549	4188	5725	6368	4378	2889	2979
root;d__Bacteria;p__Planctomycetota;c__Phycisphaerae;o__Phycisphaerales;f__SM1A02;g__UBA12567;s__UBA12567 sp003520025	12873	20729	914966	1548208	2199608	1048454	15313	6512	2970	1980	1451	1353	591	457	881
root;d__Bacteria;p__Proteobacteria;c__Gammaproteobacteria;o__Methylococcales;f__Methylomonadaceae;g__Methylobacter_A;s__Methylobacter_A sp016784875	29	1094	5048	18329	436697	1273661	1357306	892061	553280	258159	121107	2034	445	144	459
root;d__Bacteria;p__Bacteroidota;c__Bacteroidia;o__Bacteroidales;f__SM23-62;g__LJUQ01;s__LJUQ01 sp016783865	96	1934	6245	7536	5435	17173	39045	67938	62401	189945	376499	596790	1096163	1621338	921146
root;d__Bacteria;p__Bacteroidota;c__Chlorobia;o__Chlorobiales;f__Chlorobiaceae;g__Chlorobium_A;s__Chlorobium_A phaeobacteroides_A	120	956	3820	31209	165525	779199	2031493	1128159	429048	109590	50039	22334	12189	3629	11804
root;d__Bacteria;p__Verrucomicrobiota;c__Verrucomicrobiae;o__Opitutales;f__Opitutaceae;g__UBA5691;s__UBA5691 sp018700525	5083226	7580	10658	5459	3673	503	317	211	202	224	184	241	313	162	308
root;d__Bacteria;p__Actinobacteriota;c__Acidimicrobiia;o__Acidimicrobiales;f__MedAcidi-G1;g__MedAcidi-G2B;s__MedAcidi-G2B sp012959995	2738997	907608	1364816	198179	139743	79028	41986	18391	12546	3486	2785	264	213	95	346
root;d__Bacteria;p__Proteobacteria;c__Alphaproteobacteria;o__Rhodospirillales;f__JADHTD01;g__JADHTD01;s__JADHTD01 sp016776525	594	10047	48486	255512	918901	2085450	1063983	404789	198431	36359	8473	895	247	98	293
root;d__Bacteria;p__Chloroflexota;c__Anaerolineae;o__E26-bin7;f__E26-bin7;g__E26-bin7;s__E26-bin7 sp004377365	387	234	204	772	1403	10887	36060	84704	113463	217151	345757	527939	914326	1215195	1222565
root;d__Bacteria;p__Myxococcota;c__XYA12-FULL-58-9;o__XYA12-FULL-58-9;f__JABJBS01;g__JABJBS01;s__JABJBS01 sp018668695	691872	682489	1737392	1227522	982179	178396	5660	4450	3564	2188	2529	1785	1407	720	1150
root;d__Bacteria;p__Armatimonadota;c__UBA5377;o__UBA5377;f__VGFC01;g__VGFC01;s__VGFC01 sp016869045	539	205	20	385	1592	10141	22204	36379	41236	94848	225409	462990	990281	1220216	1617441
root;d__Bacteria;p__Marinisomatota;c__UBA8477;o__UBA8477;f__UBA8477;g__JABMPR01;s__JABMPR01 sp016784545	70	250	7215	53797	169376	657540	1109981	797567	451638	313833	568696	360380	13290	287	931
root;d__Archaea;p__Nanoarchaeota;c__Nanoarchaeia;o__Pacearchaeales;f__GW2011-AR1;g__ARS10;s__ARS10 sp002690445	104949	1260021	621471	454974	230247	259478	280519	247374	164964	161644	194207	192543	226818	146807	135338
root;d__Bacteria;p__SAR324;c__SAR324;o__XYD2-FULL-50-16;f__XYD2-FULL-50-16;g__JABHWU01;s__JABHWU01 sp018657625	178	558	932	2085	39793	526880	796858	862038	859413	419373	367823	13542	5685	2315	2089
root;d__Bacteria;p__Chloroflexota;c__Anaerolineae;o__UBA3071;f__UBA3071;g__UBA3071;s__UBA3071 sp002366755	290	21	43	348	825	5731	24927	78724	85983	230302	291315	571652	874817	1138017	980882
root;d__Bacteria;p__Chloroflexota;c__Anaerolineae;o__JACIWP01;f__JACIWP01;g__JACIWP01;s__JACIWP01 sp014360855	130	37	24	114	883	25392	245314	553148	518243	792776	566296	510301	435972	61244	204643
root;d__Bacteria;p__Proteobacteria;c__Gammaproteobacteria;o__UBA11654;f__UBA11654;g__JABHDX01;s__JABHDX01 sp018672815	702895	2223147	1974651	201777	56028	1490	947	798	417	617	633	106	48	52	57
root;d__Bacteria;p__Chloroflexota;c__Dehalococcoidia;o__GIF9;f__UBA5620;g__JACNFS01;s__JACNFS01 sp016783225	35	35	44	260	253	1555	3806	7437	8858	29334	109946	580405	1037674	1302689	1204032
root;d__Bacteria;p__Chloroflexota;c__Dehalococcoidia;o__UBA3495;f__UBA3495;g__Casp-Chloro-G3;s__Casp-Chloro-G3 sp002816715	2748	518912	2755752	1533090	270851	79653	1831	687	849	983	1604	1692	883	595	481
root;d__Bacteria;p__Planctomycetota;c__Phycisphaerae;o__FEN-1346;f__FEN-1346;g__BS750m-G62;s__BS750m-G62 sp016782785	21	122	34	134	318	1441	2757	4128	4748	13650	69791	410026	1737969	1494207	526898
root;d__Bacteria;p__Spirochaetota;c__Spirochaetia;o__JABMQR01;f__JABMQR01;g__JABMQR01;s__JABMQR01 sp016784705	497	563	2646	6239	203720	671882	1000877	801721	831710	199521	108994	3957	562	476	575
root;d__Bacteria;p__Actinobacteriota;c__Geothermincolia;o__Fen-727;f__Anoxymicrobiaceae;g__JAHIPE01;s__JAHIPE01 sp018896525	43	51	90	249	632	5248	16273	106175	142557	426395	677517	682411	588558	418846	888859
root;d__Bacteria;p__Marinisomatota;c__UBA2242;o__UBA2242;f__UBA2242;g__UBA9312;s__UBA9312 sp016783665	33	265	640	391	1879	2616	8241	9662	5881	20585	255370	597049	1093939	1432964	720926
root;d__Bacteria;p__Bacteroidota;c__Bacteroidia;o__Flavobacteriales;f__Schleiferiaceae;g__UBA3442;s__UBA3442 sp002378565	2237821	1477430	733593	19136	32897	898	1140	1115	925	527	1060	132	52	99	240
root;d__Bacteria;p__Planctomycetota;c__Brocadiae;o__CAIUPP01;f__CAIUPP01;g__CAIUPP01;s__CAIUPP01 sp903901045	827	102	385	574	3635	42327	203206	343249	264031	452202	455347	407339	706034	611986	350376
root;d__Bacteria;p__Planctomycetota;c__Phycisphaerae;o__SM23-33;f__SM23-33;g__HyVt-337;s__HyVt-337 sp011050235	117	574	885	1729	14412	138422	181252	273577	250555	396562	546654	468615	383484	407792	738100
root;d__Bacteria;p__Marinisomatota;c__Marinisomatia;o__Marinisomatales;f__SCKK01;g__SCKK01;s__SCKK01 sp004124475	257	1092	3793	3858	22131	17193	31031	55464	51312	129345	550889	882078	753231	1103465	308966
root;d__Bacteria;p__Verrucomicrobiota;c__Lentisphaeria;o__UBA1407;f__JABHEG01;g__JABHEG01;s__JABHEG01 sp018676675	1385	2437	2677	2468	16184	64587	144920	226108	253404	259467	349653	423246	257170	344525	1324743
root;d__Bacteria;p__Marinisomatota;c__Marinisomatia;o__Marinisomatales;f__UBA1611;g__GCA-2722105;s__GCA-2722105 sp018674095	531235	1276541	2461265	293473	54239	24763	24869	16688	8663	7637	6294	7771	5925	5849	2088
root;d__Bacteria;p__Poribacteria;c__DTPJ01;o__DTPJ01;f__WJIO01;g__WJIO01;s__WJIO01 sp014730235	131	291	237	691	1845	17374	150642	166569	164527	295925	487795	330267	366064	454151	1205088
root;d__Bacteria;p__Verrucomicrobiota;c__Kiritimatiellae;o__Kiritimatiellales;f__Pontiellaceae;g__UBA5540;s__UBA5540 sp016342445	23	43	36	335	2725	3700	19618	11174	4506	3816	9318	112774	942475	958206	1696869
root;d__Bacteria;p__Gemmatimonadota;c__Gemmatimonadetes;o__Longimicrobiales;f__UBA6960;g__JABDNZ01;s__JABDNZ01 sp013043565	888	2223	3443	3267	9692	145999	306669	395393	299074	574322	782831	561921	419243	40452	20171
root;d__Bacteria;p__Verrucomicrobiota;c__Lentisphaeria;o__Lentisphaerales;f__Lentisphaeraceae;g__Lentisphaera;s__Lentisphaera araneosa	6200	285377	804773	750670	603518	1207514	319911	66993	34578	28830	16212	12289	13648	15064	14282
root;d__Bacteria;p__Proteobacteria;c__Alphaproteobacteria;o__UBA8366;f__GCA-2717185;g__JABJJH01;s__JABJJH01 sp018660965	336746	394744	648976	629497	984871	994452	164707	28216	5420	2417	1914	356	324	158	235
root;d__Archaea;p__Nanoarchaeota;c__Nanoarchaeia;o__Woesearchaeales;f__GCA-2686295;g__GCA-2686295;s__GCA-2686295 sp014384455	57	34	243	7040	122202	435922	847789	726110	480740	486689	273851	13968	338	272	459
root;d__Archaea;p__Thermoproteota;c__Bathyarchaeia;o__TCS64;f__TCS64;g__RBG-16-57-9;s__RBG-16-57-9 sp018652685	10	49	78	852	11522	166979	503726	431164	375698	482820	662797	560581	156792	13733	14543
root;d__Bacteria;p__Proteobacteria;c__Alphaproteobacteria;o__UBA11136;f__UBA11136;g__UBA11136;s__UBA11136 sp016776635	1553	119656	233758	613819	1491978	819981	360121	168837	75207	26947	13194	3050	798	235	610
root;d__Bacteria;p__Gemmatimonadota_A;c__GCA-2686955;o__GCA-2686955;f__GCA-2686955;g__GCA-2686955;s__GCA-2686955 sp002686955	583	4267	2270	2349	7161	71392	338261	552664	492566	732077	580889	360723	23638	13575	4861
root;d__Bacteria;p__Verrucomicrobiota;c__Verrucomicrobiae;o__Opitutales;f__DSM-45221;g__BACL24;s__BACL24 sp017857255	18429	1382108	2984014	175137	31009	19352	9409	5826	3788	2769	2483	1596	1165	1345	5869
root;d__Bacteria;p__Desulfobacterota;c__DSM-4660;o__Desulfatiglandales;f__Desulfatiglandaceae;g__NaphS2;s__NaphS2 sp016844935	269	534	1386	2352	20739	83128	256381	415566	267384	407766	396545	626868	359330	209024	239354
root;d__Bacteria;p__Bacteroidota;c__Bacteroidia;o__Flavobacteriales;f__Flavobacteriaceae;g__MAG-121220-bin8;s__MAG-121220-bin8 sp905182765	3485222	67740	5259	1632	7805	63	206	41	6	32	58	10	10	18	40
root;d__Bacteria;p__Planctomycetota;c__Phycisphaerae;o__Phycisphaerales;f__SM1A02;g__UBA12567;s__UBA12567 sp018663565	1061970	1366477	1115070	128868	111520	28918	19532	7542	3697	2938	2358	2041	946	651	1993
root;d__Bacteria;p__Chloroflexota;c__Dehalococcoidia;o__UBA2979;f__UBA2979;g__UBA6955;s__UBA6955 sp018700215	62959	267712	626005	758868	947631	845593	146213	14903	5805	1595	1113	1181	347	327	685
root;d__Bacteria;p__Patescibacteria;c__Paceibacteria;o__UBA9983_A;f__JACNGX01;g__JACNGX01;s__JACNGX01 sp014383885	15	104	1048	33184	126240	425713	1860582	549380	140761	14690	2214	869	509	133	1145
root;d__Bacteria;p__Chloroflexota;c__Anaerolineae;o__JAHJIN01;f__JAHJIN01;g__JAHJIN01;s__JAHJIN01 sp018823415	94	2321	8038	8125	2780	14173	31872	81182	90684	202559	287754	455795	490922	682161	782168
root;d__Bacteria;p__Bdellovibrionota;c__Bacteriovoracia;o__Bacteriovoracales;f__Bacteriovoracaceae;g__JADHTQ01;s__JADHTQ01 sp016784965	594	956	2528	5489	60761	476337	1788267	420269	174540	39202	73517	33665	11052	3944	5334
root;d__Bacteria;p__BS750m-G25;c__BS750m-G25;o__BS750m-G25;f__BS750m-G25;g__BS750m-G25;s__BS750m-G25 sp016783505	20	58	229	538	2011	5962	18238	26654	19966	36370	82631	100427	417617	1389531	1038766
root;d__Bacteria;p__Marinisomatota;c__BS150m-G59;o__BS150m-G59;f__BS150m-G59;g__BS150m-G59;s__BS150m-G59 sp016784265	13	1516	1246	1777	131687	876020	894621	506488	318946	194660	77059	12769	1280	20586	5780
root;d__Bacteria;p__Omnitrophota;c__Koll11;o__UBA10183;f__UBA10183;g__JAHILY01;s__JAHILY01 sp018896815	45	65	103	530	4189	8908	57393	120835	108916	352543	515015	642396	670137	291911	269529
root;d__Bacteria;p__Bacteroidota;c__Bacteroidia;o__Flavobacteriales;f__Flavobacteriaceae;g__MAG-121220-bin8;s__MAG-121220-bin8 sp014239275	363629	108948	3187594	414033	87661	2367	285	107	41	34	35	18	40	17	22
root;d__Bacteria;p__Proteobacteria;c__Alphaproteobacteria;o__Rhodospirillales;f__Casp-alpha2;g__UBA3470;s__UBA3470 sp018665815	589329	1157454	1280450	365385	146270	61726	14687	5462	3269	776	582	352	162	59	139
root;d__Bacteria;p__Proteobacteria;c__Alphaproteobacteria;o__Rhodobacterales;f__Rhodobacteraceae;g__CPC320;s__CPC320 sp002684375	1894256	985181	476497	8630	5390	345	146	122	112	52	117	121	75	134	36
root;d__Bacteria;p__Planctomycetota;c__Phycisphaerae;o__Sedimentisphaerales;f__SG8-4;g__BS750m-G65;s__BS750m-G65 sp016782755	150	411	44	265	3378	24364	35556	52346	42781	64233	70072	73871	563576	1740326	328447
root;d__Bacteria;p__Proteobacteria;c__Alphaproteobacteria;o__Rhodobacterales;f__Rhodobacteraceae;g__Planktomarina;s__Planktomarina sp905182455	1649645	790622	905752	10502	7933	1061	537	336	282	149	216	40	33	35	51
root;d__Bacteria;p__Planctomycetota;c__Planctomycetia;o__Pirellulales;f__UBA7805;g__UBA7805;s__UBA7805 sp002168195	277556	947481	1897985	322478	30686	19602	11928	8982	6998	7322	6302	4719	4401	9376	42207
root;d__Bacteria;p__Verrucomicrobiota;c__Kiritimatiellae;o__UBA8416;f__JADHWI01;g__JADHWI01;s__JADHWI01 sp016783565	749	534	165	389	3259	15775	35197	120496	117062	134020	145656	310191	517315	645741	778449
root;d__Bacteria;p__Verrucomicrobiota;c__Verrucomicrobiae;o__Pedosphaerales;f__UBA1096;g__UBA1096;s__UBA1096 sp018674955	915550	1538246	577970	148757	25688	20883	2088	394	359	165	115	117	53	55	313
root;d__Bacteria;p__Planctomycetota;c__Planctomycetia;o__Pirellulales;f__Thermoguttaceae;g__JAFGRD01;s__JAFGRD01 sp016935315	466	1015	577	840	5212	28928	53564	101717	117688	227972	447684	571166	678379	201196	364192
root;d__Bacteria;p__Verrucomicrobiota;c__Verrucomicrobiae;o__Pedosphaerales;f__AAA164-E04;g__UBA2970;s__UBA2970 sp002348345	1539957	377824	1227859	117355	36645	20063	1147	1040	679	404	287	243	484	321	209
root;d__Bacteria;p__Chloroflexota;c__Dehalococcoidia;o__Dehalococcoidales;f__RBG-16-60-22;g__E44-bin89;s__E44-bin89 sp013202615	22	2	18	124	1410	10336	24245	46082	42268	355428	499871	958638	466041	267300	54075
root;d__Bacteria;p__Desulfobacterota;c__DSM-4660;o__Desulfatiglandales;f__Desulfatiglandaceae;g__JABMQV01;s__JABMQV01 sp013203065	141	234	530	1976	11112	49358	107535	234082	212597	379427	468196	610467	330127	114320	44053
root;d__Bacteria;p__Planctomycetota;c__Planctomycetia;o__Pirellulales;f__Thermoguttaceae;g__JAFGTN01;s__JAFGTN01 sp016934075	309	1240	1074	1749	13809	117072	207215	323950	418644	530880	268559	165336	87893	57469	119692
root;d__Bacteria;p__Acidobacteriota;c__Vicinamibacteria;o__Vicinamibacterales;f__UBA8438;g__JAAXGX01;s__JAAXGX01 sp012271165	14401	408814	1340703	933731	304424	106222	2798	1125	713	311	290	363	250	160	425
root;d__Bacteria;p__Planctomycetota;c__Phycisphaerae;o__SM23-33;f__SM23-33;g__BS750m-G57;s__BS750m-G57 sp018645065	1579	17913	3112	1786	12086	50307	80304	119423	108197	151963	228019	266691	318440	327044	805767
root;d__Bacteria;p__Proteobacteria;c__Gammaproteobacteria;o__Pseudomonadales;f__HTCC2089;g__UBA9926;s__UBA9926 sp003451575	1581303	688460	245357	7570	134281	1375	794	562	449	487	437	148	160	117	338
root;d__Bacteria;p__Chloroflexota;c__Dehalococcoidia;o__Dehalococcoidales;f__RBG-16-60-22;g__E44-bin89;s__E44-bin89 sp016783105	12	11	61	170	1325	5436	12819	23118	19195	109734	249082	396248	491374	689419	424683
root;d__Bacteria;p__Planctomycetota;c__Planctomycetia;o__Planctomycetales;f__Planctomycetaceae;g__Thalassoglobus;s__Thalassoglobus sp018659505	2366057	19370	14255	7453	6623	6555	5752	3926	3717	4058	4655	3511	5149	5828	18790
root;d__Bacteria;p__Desulfobacterota;c__WTBG01;o__WTBG01;f__WTBG01;g__WTBG01;s__WTBG01 sp013139225	151	61	33	124	1110	16662	141883	276945	276022	345957	348022	288560	211642	128045	161603
root;d__Bacteria;p__Krumholzibacteriota;c__Krumholzibacteria;o__LZORAL124-64-63;f__LZORAL124-64-63;g__JABIBH01;s__JABIBH01 sp018652925	142	175	184	804	4710	17068	36603	81843	120259	275545	1008999	676096	35939	2255	2280
root;d__Bacteria;p__Bacteroidota;c__Bacteroidia;o__Flavobacteriales;f__BACL11;g__GCA-002715885;s__GCA-002715885 sp002689735	886905	1248133	432647	2468	8528	4401	4372	225	3015	169	173	30	47	12	99
root;d__Bacteria;p__Marinisomatota;c__Marinisomatia;o__Marinisomatales;f__UBA1611;g__JABHGY01;s__JABHGY01 sp016784605	596	7002	148995	170418	406644	316066	380199	413335	288647	34076	16994	8059	5611	5139	1480
root;d__Bacteria;p__Actinobacteriota;c__Humimicrobiia;o__Humimicrobiales;f__Humimicrobiaceae;g__JAHILC01;s__JAHILC01 sp018897225	16	24	179	690	2932	21630	109000	167391	143167	268560	419733	435482	189576	177439	154773
root;d__Bacteria;p__Gemmatimonadota;c__Gemmatimonadetes;o__Longimicrobiales;f__UBA6960;g__UBA1138;s__UBA1138 sp009937285	328039	791551	862751	252788	169491	132379	17843	7632	2338	1405	1248	980	376	388	273
root;d__Bacteria;p__Myxococcota;c__UBA9042;o__JABWCM01;f__JABWCM01;g__JABWCM01;s__JABWCM01 sp013360285	8946	1284886	608952	415895	18274	21571	10734	12143	11791	8387	9567	8654	4633	1369	1731
root;d__Archaea;p__Thermoproteota;c__Nitrososphaeria;o__Nitrososphaerales;f__Nitrosopumilaceae;g__Nitrosopumilus;s__Nitrosopumilus sp016784625	258793	511900	455071	395030	334428	149917	158031	25467	17220	7376	6585	6233	4503	1726	1008
root;d__Bacteria;p__Myxococcota_A;c__UBA796;o__UBA796;f__UBA2385;g__M30B51;s__M30B51 sp018401435	1938248	30383	29186	17311	15548	17273	9998	9265	9235	6208	6571	4121	3597	1720	1875
root;d__Bacteria;p__Chlamydiota;c__Chlamydiia;o__Chlamydiales;f__Simkaniaceae;g__Neptunochlamydia;s__Neptunochlamydia sp018399055	980745	284285	537593	137342	128037	77478	28471	11226	9306	8873	7347	2890	2623	2247	16124
root;d__Bacteria;p__Proteobacteria;c__Alphaproteobacteria;o__Thalassobaculales;f__Thalassobaculaceae;g__JABIRP01;s__JABIRP01 sp018699735	78698	167172	291516	485010	588903	473657	79019	25919	13678	3495	1317	264	85	47	149
root;d__Bacteria;p__Proteobacteria;c__Alphaproteobacteria;o__Rhodospirillales;f__UBA2165;g__GCA-2687515;s__GCA-2687515 sp018674495	134597	756104	688121	308063	321466	82336	14932	2673	1527	554	295	127	125	101	149
root;d__Bacteria;p__Planctomycetota;c__Phycisphaerae;o__Phycisphaerales;f__SM1A02;g__UBA12014;s__UBA12014 sp905480395	1928066	50223	30636	17388	12899	6035	2265	1005	677	537	382	171	209	136	765
root;d__Bacteria;p__Planctomycetota;c__Brocadiae;o__Brocadiales;f__Scalinduaceae;g__Scalindua;s__Scalindua rubra_A	608	4940	11958	22567	62109	91122	125914	96842	68654	100006	258351	286273	386973	302223	147206
root;d__Bacteria;p__Latescibacterota;c__UBA2968;o__UBA8231;f__UBA8231;g__UBA8231;s__UBA8231 sp002726335	258791	692426	758588	49401	46703	58045	53031	54983	50931	45477	57326	45992	26325	16413	27322
root;d__Bacteria;p__Planctomycetota;c__Phycisphaerae;o__Phycisphaerales;f__SM1A02;g__GCA-002718515;s__GCA-002718515 sp018665385	597785	473201	1155506	100407	29097	15120	4495	1127	751	562	608	441	294	180	528
root;d__Bacteria;p__Marinisomatota;c__UBA2242;o__UBA2242;f__UBA2242;g__BS750m-G69;s__BS750m-G69 sp016782645	11	36	163	1743	4716	8985	12099	12444	6516	14912	19453	84066	492809	827661	379125
root;d__Bacteria;p__Proteobacteria;c__Gammaproteobacteria;o__SAR86;f__D2472;g__D2472;s__D2472 sp905181595	1625781	150205	106890	11331	69215	479	399	74	39	120	153	36	28	26	59
root;d__Bacteria;p__UBA8248;c__UBA8248;o__UBA8248;f__UBA8248;g__UBA8248;s__UBA8248 sp018669005	33959	309322	315416	377192	600087	359900	48713	24157	3744	2490	1084	659	761	924	1081
root;d__Archaea;p__Thermoproteota;c__Bathyarchaeia;o__B26-1;f__BA1;g__BIN-L-1;s__BIN-L-1 sp004376385	113	20	12	312	2602	17512	43800	56394	75416	163184	619971	316729	114323	188606	177427
root;d__Bacteria;p__Omnitrophota;c__Koll11;o__GIF10;f__UBA6249;g__BS750m-G77;s__BS750m-G77 sp016782485	4	18	27	157	652	491	1832	2576	2144	6281	21603	65032	415525	959279	321679
root;d__Bacteria;p__Spirochaetota;c__Spirochaetia;o__ARS1246;f__ARS1246;g__JAFGHN01;s__JAFGHN01 sp016930115	78	40	260	1184	10815	82475	314991	395809	288059	270806	104532	59442	29026	12677	12179
root;d__Bacteria;p__Chloroflexota;c__Dehalococcoidia;o__Dehalococcoidales;f__BS750m-G39;g__BS750m-G39;s__BS750m-G39 sp016783245	4	0	19	139	186	943	2700	5074	5514	12812	30493	123417	603439	429605	548611
root;d__Bacteria;p__Verrucomicrobiota;c__Verrucomicrobiae;o__Verrucomicrobiales;f__Akkermansiaceae;g__SW10;s__SW10 sp002420315	1798923	6858	1118	805	4848	218	392	102	147	144	140	65	76	67	147
root;d__Bacteria;p__Bacteroidota;c__Bacteroidia;o__Flavobacteriales;f__BACL11;g__UWMA-0277;s__UWMA-0277 sp012960805	43390	913266	1252657	4476	2338	842	793	107	158	59	90	47	41	14	45
root;d__Bacteria;p__Chloroflexota;c__Anaerolineae;o__UCB3;f__JAANWY01;g__JAANWY01;s__JAANWY01 sp018263655	153	176	117	342	542	2978	9102	26870	35797	79361	162088	168552	287781	489447	411903
root;d__Bacteria;p__Planctomycetota;c__Planctomycetia;o__Planctomycetales;f__Planctomycetaceae;g__JABMPE01;s__JABMPE01 sp013203845	1282776	127367	115367	112800	44295	40843	9477	4397	3527	5080	4053	7078	6726	5996	8984
root;d__Bacteria;p__Hydrogenedentota;c__Hydrogenedentia;o__Hydrogenedentiales;f__GCA-2746185;g__DTSJ01;s__DTSJ01 sp012965445	294335	360124	793474	283898	159064	68415	19071	3318	2707	1060	1464	1132	873	1181	2307
root;d__Bacteria;p__Marinisomatota;c__Marinisomatia;o__Marinisomatales;f__TCS55;g__UBA2126;s__UBA2126 sp002256485	703	10413	88612	86526	198797	251964	229616	110164	70996	83408	149313	143540	122365	127150	35454
root;d__Bacteria;p__Omnitrophota;c__Koll11;o__JABMRJ01;f__JABMRJ01;g__BS750m-G22;s__BS750m-G22 sp016783555	176	107	137	545	2918	4276	16292	31079	54426	152027	319206	335703	338967	209544	172300
root;d__Bacteria;p__Bacteroidota;c__Bacteroidia;o__Flavobacteriales;f__Crocinitomicaceae;g__UBA4466;s__UBA4466 sp905182335	14874	182798	771758	570592	271621	126714	7246	2792	1272	2925	1930	2396	791	294	1038
root;d__Bacteria;p__Bacteroidota;c__Bacteroidia;o__Chitinophagales;f__UBA8649;g__JAFMKE01;s__JAFMKE01 sp016777395	1558044	40505	35270	7708	75384	2393	2771	829	740	587	446	89	241	322	679
root;d__Bacteria;p__Proteobacteria;c__Alphaproteobacteria;o__UBA828;f__UBA828;g__PTKB01;s__PTKB01 sp018666805	14669	50273	173273	412225	634709	466832	36807	9864	2591	1669	3570	4270	467	193	410
root;d__Bacteria;p__Nitrospirota;c__Thermodesulfovibrionia;o__UBA6902;f__UBA6902;g__BMS3Abin09;s__BMS3Abin09 sp002897915	0	19	167	1114	116842	784925	644118	113096	15151	4955	2406	1193	865	798	649
root;d__Bacteria;p__Proteobacteria;c__Alphaproteobacteria;o__Rhodobacterales;f__Rhodobacteraceae;g__UBA5972;s__UBA5972 sp002430125	13638	151098	554905	475620	425401	223172	17964	5567	3056	426	355	67	24	6	81
root;d__Archaea;p__Nanoarchaeota;c__Nanoarchaeia;o__Woesearchaeales;f__BS150m-G63;g__BS150m-G63;s__BS150m-G63 sp016784165	10	46	245	1576	62910	322030	557674	206559	130674	67049	49550	81059	27506	16880	36327
root;d__Bacteria;p__Marinisomatota;c__UBA8477;o__UBA8477;f__UBA8477;g__JABMPR01;s__JABMPR01 sp016845065	2790	5394	9667	16498	57856	149664	117189	269383	149670	160651	135854	301961	117451	25881	11245
root;d__Bacteria;p__Myxococcota;c__UBA9042;o__DTJE01;f__DTJE01;g__JADDHL01;s__JADDHL01 sp016784945	385	1540	1003	775	6975	97729	247410	465024	347796	145190	26544	26378	15886	12744	4937
root;d__Bacteria;p__Desulfobacterota;c__Desulfobacteria;o__Desulfobacterales;f__B30-G6;g__B30-G6;s__B30-G6 sp003647375	180	131	134	1435	12292	179644	337802	302341	149446	158747	138348	101204	52508	30263	27341
root;d__Bacteria;p__Chloroflexota;c__Dehalococcoidia;o__E44-bin15;f__E44-bin15;g__JAAXQM01;s__JAAXQM01 sp012974295	0	24	121	193	301	486	1081	2316	1879	3084	4639	7061	115646	354442	1049883
root;d__Bacteria;p__Bacteroidota;c__Bacteroidia;o__Bacteroidales;f__GCA-2711565;g__JAEINX01;s__JAEINX01 sp016342645	119	35	58	408	747	5001	33730	71220	97912	253844	408104	340134	199473	35250	42383
root;d__Bacteria;p__Desulfobacterota;c__DSM-4660;o__Desulfatiglandales;f__B25-G16;g__B33-G16;s__B33-G16 sp015223015	0	73	31	121	829	2766	6761	11583	9290	14998	21583	27194	50659	755416	623826
root;d__Bacteria;p__Cloacimonadota;c__Cloacimonadia;o__Cloacimonadales;f__TCS61;g__JABMPU01;s__JABMPU01 sp013203665	113	27	439	995	1508	5532	8728	16924	24884	39875	47681	36260	62765	527407	728202
root;d__Bacteria;p__Cyanobacteria;c__Cyanobacteriia;o__PCC-6307;f__Cyanobiaceae;g__Synechococcus_C;s__Synechococcus_C sp002500205	349127	15722	12361	6350	1348120	3887	1690	1877	1855	2101	1968	2968	1527	2293	7012
root;d__Bacteria;p__Verrucomicrobiota;c__Verrucomicrobiae;o__Opitutales;f__Opitutaceae;g__M30B9;s__M30B9 sp018667915	1275720	187411	9310	6206	95820	3048	2457	1202	1126	1204	899	962	385	207	1948
root;d__Bacteria;p__Latescibacterota;c__Latescibacteria;o__Latescibacterales;f__Latescibacteraceae;g__JAFGMP01;s__JAFGMP01 sp016927495	390	474	405	1234	8081	61228	112607	142000	126416	180532	177443	109474	109992	176486	183412
root;d__Bacteria;p__Bacteroidota;c__Bacteroidia;o__Flavobacteriales;f__Flavobacteriaceae;g__SCGC-AAA160-P02;s__SCGC-AAA160-P02 sp000383355	1342266	26256	164491	19176	11690	2692	2434	955	868	887	723	1024	1007	2244	943
root;d__Archaea;p__Nanoarchaeota;c__Nanoarchaeia;o__Woesearchaeales;f__GW2011-AR4;g__BS150m-G64;s__BS150m-G64 sp016784195	358	319	1097	5127	18833	25506	113083	117988	71576	88007	218303	231571	175241	199346	176671
root;d__Bacteria;p__Omnitrophota;c__Koll11;o__UBA1572;f__JABMQK01;g__JABMQK01;s__JABMQK01 sp013203265	32	23	23	221	628	693	3594	4730	4352	29263	92511	125919	333689	311890	559228
root;d__Bacteria;p__Planctomycetota;c__Phycisphaerae;o__Phycisphaerales;f__SM1A02;g__GCA-002862325;s__GCA-002862325 sp002683195	1271160	61402	120474	30095	32759	27924	8162	4066	1958	1002	525	360	270	209	1979
root;d__Bacteria;p__Cloacimonadota;c__Cloacimonadia;o__JGIOTU-2;f__JGIOTU-2;g__JGIOTU-2;s__JGIOTU-2 sp000404785	38	74	142	1586	3659	6334	4065	6806	6420	14532	40382	86436	267720	492074	493198
root;d__Bacteria;p__Myxococcota;c__SURF-8;o__SURF-8;f__SURF-8;g__SURF-8;s__SURF-8 sp003598065	550	2456	4526	1097	3356	9207	14821	19076	18817	28760	186005	46749	226331	127875	703574
root;d__Bacteria;p__Desulfobacterota;c__DSM-4660;o__Desulfatiglandales;f__Desulfatiglandaceae;g__4484-190-2;s__4484-190-2 sp002050025	27	60	83	294	1771	5121	17691	27482	31307	131327	185877	240672	356764	128861	253718
root;d__Bacteria;p__Desulfobacterota;c__Desulfobacteria;o__Desulfobacterales;f__UBA11574;g__Desulfatibia_A;s__Desulfatibia_A sp013203195	45	71	193	2167	16740	101541	182490	161051	141091	125681	158431	186758	120088	86050	47489
root;d__Bacteria;p__Proteobacteria;c__Gammaproteobacteria;o__GCA-001735895;f__GCA-001735895;g__JACNJF01;s__JACNJF01 sp018669845	121	294	1382	441	8739	90588	218152	375510	305057	139069	62144	11723	2283	586	723
root;d__Bacteria;p__Proteobacteria;c__Alphaproteobacteria;o__Rhodospirillales;f__Casp-alpha2;g__Casp-alpha2;s__Casp-alpha2 sp013203955	850	17802	117384	270109	564732	368339	134383	27861	13831	4282	1668	651	133	42	85
root;d__Bacteria;p__Bacteroidota;c__Bacteroidia;o__Bacteroidales;f__Prolixibacteraceae;g__Draconibacterium;s__Draconibacterium sp018648265	325	340	380	1802	2337	15592	36366	132886	142634	227546	422818	240198	21051	995	1172
root;d__Bacteria;p__Omnitrophota;c__Koll11;o__SKK-01;f__SKK-01;g__BS750m-G21;s__BS750m-G21 sp016783605	26	22	28	101	297	508	1599	2798	2248	5303	37274	422503	761762	127540	40380
root;d__Bacteria;p__Proteobacteria;c__Alphaproteobacteria;o__Puniceispirillales;f__AAA536-G10;g__CAJJBL01;s__CAJJBL01 sp905182395	378198	374484	492010	206689	68763	16651	2965	719	391	171	276	91	71	55	143
root;d__Bacteria;p__Proteobacteria;c__Alphaproteobacteria;o__UBA7887;f__UBA7887;g__UBA7887;s__UBA7887 sp002501105	209	2591	29682	287672	481676	537282	51110	13179	4090	1953	911	624	318	65	90
root;d__Bacteria;p__Patescibacteria;c__Microgenomatia;o__JADHYG01;f__JADHYG01;g__JADHYG01;s__JADHYG01 sp016782545	6	6	8	140	168	376	1039	1898	2236	5680	19827	84332	309400	512159	352809
root;d__Bacteria;p__Proteobacteria;c__Gammaproteobacteria;o__Woeseiales;f__Woeseiaceae;g__SP4260;s__SP4260 sp905182415	505824	529271	408586	12271	22112	658	334	211	127	104	116	73	60	27	28
root;d__Bacteria;p__AABM5-125-24;c__AABM5-125-24;o__AABM5-125-24;f__AABM5-125-24;g__JABMRV01;s__JABMRV01 sp013202285	172	1047	312	3584	8714	24235	19177	24367	26897	24199	45800	64026	238372	299648	466888
root;d__Bacteria;p__Myxococcota;c__Polyangia;o__DRWM01;f__DRWM01;g__DRWM01;s__DRWM01 sp011373655	0	72	16	108	323	483	948	981	970	1286	1090	2746	2439	21982	1180811
root;d__Bacteria;p__Planctomycetota;c__Phycisphaerae;o__Phycisphaerales;f__Zrk34;g__GCA-2685935;s__GCA-2685935 sp002685935	284	798	707	3550	19767	223830	190690	231675	160787	176291	67263	44031	21159	8707	11626
root;d__Bacteria;p__Planctomycetota;c__Phycisphaerae;o__Phycisphaerales;f__Phycisphaeraceae;g__GCA-2686995;s__GCA-2686995 sp002686995	1413	3561	2600	3206	14176	107030	116165	131707	120871	173383	187061	161548	86025	35272	38977
root;d__Archaea;p__Nanoarchaeota;c__Nanoarchaeia;o__Pacearchaeales;f__GW2011-AR1;g__ARS23;s__ARS23 sp002686195	90332	198538	251563	184929	133771	235090	55220	38535	23179	21744	27330	34919	27284	22206	33748
root;d__Bacteria;p__Patescibacteria;c__Gracilibacteria;o__Peribacterales;f__Peribacteraceae;g__GWB1-54-5;s__GWB1-54-5 sp001787755	61	138	407	4013	39835	83037	139738	183609	154062	197418	272376	44240	1181	480	419
root;d__Bacteria;p__Planctomycetota;c__PUPC01;o__DSUN01;f__DSUN01;g__BS750m-G60;s__BS750m-G60 sp016782825	212	3895	831	280	1071	7967	12768	17840	19246	29915	58095	110377	135553	160404	637269
root;d__Bacteria;p__Patescibacteria;c__ABY1;o__UBA2591;f__UBA6264;g__JAHIMV01;s__JAHIMV01 sp018896315	15	8	27	61	419	365	2013	1574	1724	7989	48283	162116	308014	501458	195688
root;d__Bacteria;p__JABDJQ01;c__JABDJQ01;o__JABDJQ01;f__JABDJQ01;g__JAFGGD01;s__JAFGGD01 sp016930695	52	93	2	75	655	4894	5264	10651	12852	115731	286122	281101	170858	165656	147680
root;d__Bacteria;p__Omnitrophota;c__Koll11;o__JAHIPI01;f__JAHIPI01;g__BS750m-G14;s__BS750m-G14 sp016783745	26	40	37	374	463	1213	2587	7370	4115	13312	42431	114472	331568	427729	266518
root;d__Bacteria;p__Hydrogenedentota;c__Hydrogenedentia;o__Hydrogenedentiales;f__SLHB01;g__JAACEL01;s__JAACEL01 sp011682535	1792	3904	5776	3398	10779	55854	96926	195403	104910	112969	106129	66794	45679	65542	247117
root;d__Bacteria;p__Desulfobacterota;c__Desulfobacteria;o__Desulfobacterales;f__UBA11574;g__S5133MH16;s__S5133MH16 sp004193595	110	883	107	753	5329	31545	60396	87691	60333	76175	88297	148775	187214	240695	175022
root;d__Bacteria;p__Proteobacteria;c__Gammaproteobacteria;o__CACEW01;f__CACEW01;g__CAJQSL01;s__CAJQSL01 sp905612315	185050	617774	347594	167805	32682	1798	1043	306	263	119	205	93	95	94	225
root;d__Archaea;p__Thermoplasmatota;c__Poseidoniia;o__Poseidoniales;f__Poseidoniaceae;g__MGIIa-K1;s__MGIIa-K1 sp009936765	654320	472935	129666	4924	13584	1994	241	46	44	39	75	25	52	8	65
root;d__Bacteria;p__Chloroflexota;c__Anaerolineae;o__Caldilineales;f__Caldilineaceae;g__JACQGT01;s__JACQGT01 sp016199425	607	60831	693452	539817	49664	13479	3271	2664	2564	2373	3226	4038	3674	4526	5250
root;d__Bacteria;p__Myxococcota_A;c__UBA9160;o__UBA9160;f__UBA4427;g__UBA4427;s__UBA4427 sp002719955	1871	10474	154484	473251	330836	287412	6294	1781	1818	1460	653	1126	1069	563	576
root;d__Bacteria;p__Verrucomicrobiota;c__Kiritimatiellae;o__UBA8416;f__UBA8416;g__JABGOW01;s__JABGOW01 sp018645275	2381	1839	2938	2927	17480	62004	72583	89123	75739	103324	275604	84056	141800	94410	91672
root;d__Bacteria;p__Planctomycetota;c__PUPC01;o__JACPCR01;f__JACPCR01;g__JACPCR01;s__JACPCR01 sp016179685	1533	641	1346	1359	5620	51240	99190	132543	107009	133822	157753	146475	89831	99208	58274
root;d__Bacteria;p__Marinisomatota;c__Marinisomatia;o__Marinisomatales;f__JABMOV01;g__JABMOV01;s__JABMOV01 sp013203145	581	20827	30749	42630	79912	96274	152804	123070	60183	100659	88578	85755	122421	98443	30358
root;d__Archaea;p__Thermoproteota;c__Bathyarchaeia;o__TCS64;f__TCS64;g__RBG-16-57-9;s__RBG-16-57-9 sp016934355	29	11	173	142	957	1953	3525	4606	4328	13752	19338	20822	61205	547936	440900
root;d__Bacteria;p__Chloroflexota;c__Anaerolineae;o__B4-G1;f__B4-G1;g__B30-G15;s__B30-G15 sp003648085	33	0	30	249	272	1624	6661	16868	18526	26348	41471	93357	208825	339873	365019
root;d__Bacteria;p__Planctomycetota;c__Phycisphaerae;o__Phycisphaerales;f__SM1A02;g__GCA-002862325;s__GCA-002862325 sp002709295	1064499	27602	30528	13540	11908	10864	2706	1241	647	373	329	312	227	189	1191
root;d__Bacteria;p__Desulfobacterota;c__Syntrophia;o__Syntrophales;f__UBA2210;g__JAFGPZ01;s__JAFGPZ01 sp016935935	70	62	243	121	725	4152	9089	16376	18793	33387	186044	282959	266037	162764	147201
root;d__Bacteria;p__Proteobacteria;c__Alphaproteobacteria;o__Rhodobacterales;f__Rhodobacteraceae;g__CPC320;s__CPC320 sp002336405	1110670	25689	9901	3224	2469	150	100	27	36	37	47	10	14	10	51
root;d__Bacteria;p__Patescibacteria;c__Paceibacteria;o__Portnoybacterales;f__UBA2143;g__JAHJQT01;s__JAHJQT01 sp018819085	29	126	397	1452	6411	7690	56865	52111	31865	114132	260251	415670	121596	20838	5736
root;d__Bacteria;p__Latescibacterota;c__UBA2968;o__UBA8231;f__UBA8231;g__GCA-2724215;s__GCA-2724215 sp018672475	28725	714749	413651	30783	8365	7589	8849	9371	7974	10399	11744	13150	8308	4717	7320
root;d__Bacteria;p__Planctomycetota;c__JAFGQW01;o__JAFGQW01;f__JAFGQW01;g__JAFGQW01;s__JAFGQW01 sp016935485	31	166	44	91	755	3921	9258	20212	21943	52437	83068	238496	348906	253283	62892
root;d__Bacteria;p__Verrucomicrobiota;c__Verrucomicrobiae;o__Pedosphaerales;f__AAA164-E04;g__AAA164-E04;s__AAA164-E04 sp002690655	1094032	10995	5871	2064	2281	850	340	167	131	80	102	64	26	48	159
root;d__Bacteria;p__Proteobacteria;c__Gammaproteobacteria;o__UBA4486;f__UBA4486;g__UBA11869;s__UBA11869 sp014239225	15147	553045	331898	176211	91106	56870	2521	222	245	72	60	26	8	13	61
root;d__Bacteria;p__Desulfobacterota;c__Desulfobacteria;o__Desulfobacterales;f__UBA2156;g__UBA2156;s__UBA2156 sp011049715	754	211	389	2876	11983	49611	139570	98865	77526	90779	113726	124667	129036	80273	76318
root;d__Bacteria;p__Marinisomatota;c__UBA8477;o__UBA8477;f__UBA8477;g__JABMPR01;s__JABMPR01 sp018650445	567	1362	6094	14101	54123	91227	108297	206903	124961	123785	84319	90925	37457	21983	6520
root;d__Bacteria;p__Latescibacterota;c__Latescibacteria;o__Latescibacterales;f__Latescibacteraceae;g__JABHYP01;s__JABHYP01 sp018656855	291	697	2603	2034	6973	54137	92025	89501	71225	88580	104866	92072	98261	135121	152470
root;d__Bacteria;p__Bacteroidota;c__Bacteroidia;o__Flavobacteriales;f__NORP154;g__UWMA-0041;s__UWMA-0041 sp012965625	1498	22868	329240	649255	115237	8323	707	653	631	519	1281	1207	811	641	1183
root;d__Bacteria;p__Verrucomicrobiota;c__Verrucomicrobiae;o__Verrucomicrobiales;f__DEV007;g__JAACDM01;s__JAACDM01 sp009936795	967776	20086	28034	16894	14967	7070	4016	2205	2004	1991	2001	828	736	1192	4083
root;d__Bacteria;p__Chloroflexota;c__Anaerolineae;o__Anaerolineales;f__UBA11858;g__NIOZ-UU35;s__NIOZ-UU35 sp018648225	116	16	368	5055	14047	71267	186828	168701	138402	95903	101906	104540	33945	16669	15466
root;d__Bacteria;p__Desulfobacterota;c__Desulfobacteria;o__Desulfobacterales;f__SURF-15;g__SURF-15;s__SURF-15 sp003599475	505	440	450	2276	16623	56613	78299	92228	88458	110759	144975	138123	105065	60639	56626
root;d__Bacteria;p__Proteobacteria;c__Gammaproteobacteria;o__SAR86;f__D2472;g__D2472;s__D2472 sp002358345	845348	97721	105090	9338	14603	977	327	77	92	84	83	44	18	21	71
root;d__Bacteria;p__Chloroflexota;c__Dehalococcoidia;o__UBA1151;f__UBA1151;g__GCA-2730555;s__GCA-2730555 sp014239685	7556	622653	486149	67580	15245	2834	1097	370	211	196	272	436	412	171	185
root;d__Bacteria;p__Patescibacteria;c__Microgenomatia;o__UBA12405;f__UBA12405;g__UBA12158;s__UBA12158 sp009885205	243407	364911	97082	79988	166382	35151	21453	15542	12516	7748	15912	3963	3191	3381	9498
root;d__Bacteria;p__Myxococcota;c__Bradymonadia;o__Bradymonadales;f__GCA-2716585;g__SYOX01;s__SYOX01 sp005804885	15543	8862	60583	187197	79229	415602	71079	54910	44419	34475	17262	12074	14587	3907	3896
root;d__Bacteria;p__Actinobacteriota;c__Acidimicrobiia;o__Acidimicrobiales;f__UBA11606;g__UBA11606;s__UBA11606 sp016845585	71573	316881	249675	221492	162773	76893	9223	2802	1947	1042	1006	821	346	67	196
root;d__Bacteria;p__Proteobacteria;c__Alphaproteobacteria;o__TMED109;f__TMED109;g__TMED109;s__TMED109 sp002684605	140029	831909	34418	10767	17139	5607	2435	2210	1944	2041	5408	1100	443	636	1394
root;d__Bacteria;p__Planctomycetota;c__Phycisphaerae;o__UBA1845;f__DSOQ01;g__JAFGLZ01;s__JAFGLZ01 sp016927755	715	859	436	937	2994	14447	22043	32490	26933	38835	63187	143870	108627	250040	248361
root;d__Bacteria;p__Bacteroidota;c__Bacteroidia;o__Flavobacteriales;f__Flavobacteriaceae;g__Hel1-33-131;s__Hel1-33-131 sp018608625	965264	15464	2215	944	15737	449	769	291	202	256	338	182	160	200	291
root;d__Bacteria;p__Omnitrophota;c__Koll11;o__UBA10183;f__UBA10183;g__JAHIPS01;s__JAHIPS01 sp018902915	20	25	34	223	1168	2263	7952	13482	14245	55449	156859	242174	323586	94029	60174
root;d__Bacteria;p__Planctomycetota;c__Phycisphaerae;o__Sedimentisphaerales;f__SM23-30;g__JAFGSR01;s__JAFGSR01 sp016934515	84	300	397	700	5166	41519	91808	120114	114850	144122	147068	88262	35811	25909	63598
root;d__Archaea;p__Aenigmatarchaeota;c__Aenigmatarchaeia;o__GW2011-AR5;f__GCA-2688965;g__GCA-2688965;s__GCA-2688965 sp002688965	31240	132992	240040	228070	137537	133944	30540	20456	12943	20340	18154	13273	7000	10340	23367
root;d__Bacteria;p__Planctomycetota;c__Planctomycetia;o__Pirellulales;f__Thermoguttaceae;g__JAAYAY01;s__JAAYAY01 sp012719125	1129	6969	9062	5124	7622	25521	41040	55459	53588	92174	82583	85268	120301	119742	206301
root;d__Bacteria;p__Poribacteria;c__DTPJ01;o__DTPJ01;f__DTPJ01;g__DTPJ01;s__DTPJ01 sp011334435	2747	824	577	423	595	4902	17195	38094	43682	101124	186529	134474	109226	109041	150034
root;d__Bacteria;p__Actinobacteriota;c__Acidimicrobiia;o__Acidimicrobiales;f__Ilumatobacteraceae;g__Ilumatobacter_A;s__Ilumatobacter_A sp905182555	752112	75693	153247	11797	13790	2897	1250	944	676	826	1232	333	397	498	1624
root;d__Bacteria;p__Latescibacterota;c__MWCZ01;o__MWCZ01;f__MWCZ01;g__MWCZ01;s__MWCZ01 sp002070295	612	182	581	1095	7136	165990	168993	174447	64206	44863	43616	41433	29000	46764	115369
root;d__Bacteria;p__Proteobacteria;c__Alphaproteobacteria;o__UBA828;f__UBA828;g__PTKB01;s__PTKB01 sp002937555	6618	123173	428073	296041	245075	9073	2618	768	280	178	88	76	40	4	27
root;d__Bacteria;p__Latescibacterota;c__4484-107;o__4484-107;f__4484-107;g__4484-107;s__4484-107 sp002059205	4	12	38	165	406	1746	4468	7240	11460	17384	30080	39749	126372	295043	373753
root;d__Bacteria;p__FEN-1099;c__FEN-1099;o__FEN-1099;f__FEN-1099;g__JAAYVF01;s__JAAYVF01 sp012517325	240	370	237	388	1633	7216	13147	11940	11180	18285	28095	42332	26619	73956	648997
root;d__Bacteria;p__Actinobacteriota;c__Actinomycetia;o__Nitriliruptorales;f__Nitriliruptoraceae;g__CSBr16-57R1;s__CSBr16-57R1 sp018401275	20906	80678	736610	228756	67854	24117	3631	1025	571	230	320	234	135	62	140
root;d__Bacteria;p__Desulfobacterota;c__DSM-4660;o__Desulfatiglandales;f__Desulfatiglandaceae;g__Desulfacyla;s__Desulfacyla sp011051075	21	66	363	785	5361	20275	87318	121952	57310	120950	132899	154714	69242	51449	43111
root;d__Bacteria;p__Chloroflexota;c__Anaerolineae;o__JAAYEA01;f__JAAYEA01;g__JAAYEA01;s__JAAYEA01 sp012689325	48	435	260	265	1465	13659	44982	88983	86332	115568	94048	92391	81120	88765	129899
root;d__Bacteria;p__Planctomycetota;c__Planctomycetia;o__Pirellulales;f__UBA1268;g__UBA1268;s__UBA1268 sp016776925	59426	92525	56959	10247	16470	16787	18525	16789	14221	23105	16039	19664	23527	86769	426482
root;d__Bacteria;p__Proteobacteria;c__Gammaproteobacteria;o__SAR86;f__SAR86;g__GCA-2707915;s__GCA-2707915 sp016777005	344658	400573	118437	4834	124745	98	694	186	85	150	127	69	54	52	77
root;d__Bacteria;p__Planctomycetota;c__Planctomycetia;o__Pirellulales;f__Thermoguttaceae;g__JAHIKV01;s__JAHIKV01 sp018897395	172	878	1644	2671	4270	33206	55671	86488	85357	123542	105404	96670	64998	63080	100901
root;d__Bacteria;p__Omnitrophota;c__Koll11;o__4484-171;f__4484-171;g__JAHKAJ01;s__JAHKAJ01 sp018826075	19	43	68	264	1755	4409	33284	78207	71646	164428	242521	192544	17234	7348	12581
root;d__Bacteria;p__Planctomycetota;c__Brocadiae;o__JAADGH01;f__JAADGH01;g__JAADGH01;s__JAADGH01 sp013152475	363	1550	5285	769	4775	24463	36181	47182	46487	71854	88414	141827	126671	138204	124003
root;d__Archaea;p__Thermoproteota;c__Nitrososphaeria;o__Nitrososphaerales;f__Nitrosopumilaceae;g__Nitrosopumilus;s__Nitrosopumilus sp014384445	7306	19717	30154	26214	87045	264498	266012	74169	59555	25735	15345	4288	1744	351	440
root;d__Bacteria;p__Chloroflexota;c__Dehalococcoidia;o__UBA3495;f__UBA3495;g__UBA9611;s__UBA9611 sp013204585	3507	170532	315814	222515	176975	98906	6103	2825	1462	1287	2693	3030	1859	2813	3127
root;d__Bacteria;p__Omnitrophota;c__Koll11;o__UBA1560;f__0-14-0-80-42-15;g__0-14-0-80-42-15;s__0-14-0-80-42-15 sp002780005	69	11	12	113	273	740	2653	4279	5135	20077	126153	203619	233970	104676	175989
root;d__Bacteria;p__PUNC01;c__PUNC01;o__PUNC01;f__PWXJ01;g__PWXJ01;s__PWXJ01 sp003561965	1374	2	112	233	84	223	743	757	716	1227	2082	1863	1610	18175	796950
root;d__Bacteria;p__Planctomycetota;c__Phycisphaerae;o__Phycisphaerales;f__SM1A02;g__GCA-002718515;s__GCA-002718515 sp014238785	14682	288944	685793	81148	20969	13280	1899	444	359	252	245	148	142	83	133
root;d__Bacteria;p__Myxococcota;c__UBA9042;o__CAIXZC01;f__CAITUV01;g__CAITUV01;s__CAITUV01 sp903895725	1234	2813	4748	3283	38169	78520	92829	102602	107863	79247	75802	67190	73050	42580	35720
root;d__Bacteria;p__Proteobacteria;c__Alphaproteobacteria;o__Rhodobacterales;f__Rhodobacteraceae;g__Marivivens;s__Marivivens sp009920775	410	4541	55523	195997	293137	343997	39109	2464	1214	297	267	84	30	25	59
root;d__Bacteria;p__Latescibacterota;c__UBA2968;o__UBA2968;f__UBA2968;g__VXRD01;s__VXRD01 sp009838845	4289	296622	429840	53913	28866	19492	19076	20929	17662	22180	28702	25915	14149	7472	10595
root;d__Bacteria;p__Proteobacteria;c__Alphaproteobacteria;o__Pelagibacterales;f__Pelagibacteraceae;g__Pelagibacter;s__Pelagibacter sp902608305	7021	169549	560735	211478	62828	20233	3808	364	220	71	31	17	10	4	45
root;d__Bacteria;p__Planctomycetota;c__J058;o__J103;f__J103;g__J103;s__J103 sp003694875	123	206	165	622	21665	513056	318715	16038	3590	864	639	428	517	538	523
root;d__Archaea;p__Halobacteriota;c__Syntropharchaeia;o__ANME-1;f__ANME-1;g__WJOV01;s__WJOV01 sp016782355	3	6	4	153	8	37	177	214	210	369	824	615	10377	270363	529058
root;d__Bacteria;p__Proteobacteria;c__Alphaproteobacteria;o__CADEGL01;f__CADEGL01;g__JABIRQ01;s__JABIRQ01 sp018699755	35240	77552	215729	224757	229794	97765	23052	13882	8801	4632	3826	2384	1033	689	998
root;d__Bacteria;p__Myxococcota_A;c__UBA9160;o__UBA9160;f__GLO-12;g__GLO-12;s__GLO-12 sp003353845	71592	62342	124709	132717	105677	27495	32804	37301	31333	39897	42685	39985	42307	32162	43015
root;d__Bacteria;p__Desulfobacterota;c__DSM-4660;o__Desulfatiglandales;f__B25-G16;g__B33-G16;s__B33-G16 sp013375385	39	22	125	683	1458	4619	10917	15695	13413	22946	38717	49092	103221	334305	203983
root;d__Bacteria;p__Verrucomicrobiota;c__Verrucomicrobiae;o__Opitutales;f__UBA2995;g__UBA2995;s__UBA2995 sp014529675	18600	271518	671811	70722	9631	1335	834	671	521	397	542	624	615	555	1708
root;d__Bacteria;p__Actinobacteriota;c__Acidimicrobiia;o__Acidimicrobiales;f__Ilumatobacteraceae;g__Casp-actino5;s__Casp-actino5 sp017859785	246616	117612	241730	99649	79626	17964	6033	3038	2450	2088	2127	2961	3578	3796	81747
root;d__Bacteria;p__Planctomycetota;c__Planctomycetia;o__Pirellulales;f__Thermoguttaceae;g__JABWBD01;s__JABWBD01 sp012728855	2221	6765	5828	9228	9497	22218	35402	43733	48284	75237	76592	69483	100896	119191	145262
root;d__Bacteria;p__Proteobacteria;c__Gammaproteobacteria;o__Pseudomonadales;f__Porticoccaceae;g__HTCC2207;s__HTCC2207 sp905182855	690246	54359	108399	2800	3063	476	100	91	63	39	88	33	0	8	13
root;d__Bacteria;p__Myxococcota;c__UBA9042;o__CAIXZC01;f__CAITUV01;g__CAITUV01;s__CAITUV01 sp016875215	532	865	779	1765	19868	83843	85454	97451	91630	70147	96357	76990	44413	35673	46421
root;d__Bacteria;p__Chloroflexota;c__Dehalococcoidia;o__Dehalococcoidales;f__UBA5760;g__UBA5760;s__UBA5760 sp002418895	0	35	39	144	458	2245	6294	11359	11320	22557	140729	142757	151247	213602	89037
root;d__Bacteria;p__Aerophobota;c__Aerophobia;o__Aerophobales;f__Aerophobaceae;g__Aerophobus;s__Aerophobus profundus	5	43	173	354	426	1968	3821	4577	4618	14039	34777	63206	170210	225489	253334
root;d__Bacteria;p__Proteobacteria;c__Gammaproteobacteria;o__Ga0077536;f__Ga0077536;g__UBA11873;s__UBA11873 sp003540955	20082	169278	327940	278235	95150	8861	847	328	357	230	276	188	184	309	173
root;d__Bacteria;p__Chloroflexota;c__Anaerolineae;o__JACIWR01;f__JACIWR01;g__JACIWR01;s__JACIWR01 sp014360845	80	160	44	83	243	2369	6450	16791	18008	33228	46704	64514	145975	203913	222862
root;d__Bacteria;p__Bdellovibrionota;c__Bdellovibrionia_A;o__UBA1018;f__UBA6935;g__UBA6935;s__UBA6935 sp002722705	277351	175393	88128	69673	103717	28760	20393	10165	8888	9471	15479	6803	4394	4223	10650
root;d__Bacteria;p__FEN-1099;c__FEN-1099;o__FEN-1099;f__FEN-1099;g__FEN-1099;s__FEN-1099 sp003170555	82	284	654	1581	10192	20231	25829	14721	11668	20872	37866	32665	27160	73299	471620
root;d__Bacteria;p__Latescibacterota;c__UBA2968;o__UBA8231;f__UBA8231;g__SICG01;s__SICG01 sp016187725	2215	10413	16019	13748	17144	44073	75423	77958	70099	81917	92771	85169	61771	39600	47123
root;d__Bacteria;p__Proteobacteria;c__Alphaproteobacteria;o__MPNO01;f__MPNO01;g__MPNO01;s__MPNO01 sp002239065	9303	320927	600966	27919	12929	6188	2393	1995	1050	624	465	414	294	142	101
root;d__Bacteria;p__Actinobacteriota;c__Humimicrobiia;o__Humimicrobiales;f__Humimicrobiaceae;g__Hydromicrobium;s__Hydromicrobium sp016783995	37	46	549	1391	4013	15343	18002	22145	18552	32254	75964	130687	158505	129625	144299
root;d__Bacteria;p__Desulfobacterota_D;c__UBA1144;o__UBA1144;f__UBA1144;g__TMED58;s__TMED58 sp905181755	38776	72589	376485	215032	133849	65578	585	48	4	8	4	2	4	0	6
root;d__Bacteria;p__Acidobacteriota;c__UBA890;o__UBA890;f__WLXD01;g__WLXD01;s__WLXD01 sp012103255	5169	240376	596616	62772	25835	21561	4706	1934	1243	1294	1584	1908	1106	1143	885
root;d__Bacteria;p__Omnitrophota;c__Koll11;o__UBA10183;f__UBA10183;g__JAHIRR01;s__JAHIRR01 sp018818505	16	60	50	274	3503	8689	13448	19549	19420	73698	126720	186413	100572	99212	82893
root;d__Bacteria;p__Chloroflexota;c__Dehalococcoidia;o__GIF9;f__UBA5620;g__9FT-COMBO-48-23;s__9FT-COMBO-48-23 sp016875875	27	93	2209	4205	7543	16776	10955	4164	7867	7701	78782	234849	282741	54080	53355
root;d__Bacteria;p__Actinobacteriota;c__Humimicrobiia;o__Humimicrobiales;f__Humimicrobiaceae;g__Hydromicrobium;s__Hydromicrobium sp016870675	29	30	75	573	2758	11616	24782	30131	28253	38110	77494	120459	148771	127262	118834
root;d__Bacteria;p__BS750m-G34;c__BS750m-G34;o__BS750m-G34;f__BS750m-G34;g__BS750m-G34;s__BS750m-G34 sp016783345	41	12	12	139	348	749	2354	4067	4023	15238	70194	91582	179023	266443	108210
root;d__Bacteria;p__Latescibacterota;c__Latescibacteria;o__Latescibacterales;f__Latescibacteraceae;g__Latescibacter;s__Latescibacter anaerobius	59	54	126	274	2017	13938	29631	32052	26842	40743	51106	44673	100014	229540	142567
root;d__Bacteria;p__Myxococcota;c__B64-G9;o__B64-G9;f__B64-G9;g__JAFGRB01;s__JAFGRB01 sp016935365	7811	2036	1748	2111	4466	10643	16605	20940	25124	215773	275299	42127	17403	9886	13260
root;d__Bacteria;p__Patescibacteria;c__ABY1;o__SG8-24;f__GWF2-40-263;g__JABMNZ01;s__JABMNZ01 sp016844925	971	7141	37296	138742	108844	92818	51258	46952	38001	49755	49289	47979	32419	13604	16162
root;d__Bacteria;p__Omnitrophota;c__Koll11;o__JABMRN01;f__RBG-13-46-9;g__BS750m-G79;s__BS750m-G79 sp016782445	17	63	60	302	1179	1872	7963	12446	9704	27636	80327	93943	137142	164746	181590
root;d__Bacteria;p__Proteobacteria;c__Gammaproteobacteria;o__Burkholderiales;f__Methylophilaceae;g__BACL14;s__BACL14 sp905618945	498496	81569	134089	53783	18348	2214	879	174	108	38	43	8	25	8	54
root;d__Bacteria;p__Latescibacterota;c__UBA2968;o__UBA2968;f__GCA-2709665;g__JAAXHW01;s__JAAXHW01 sp012270675	1151	6297	12120	9563	16226	53083	70233	80131	65110	78929	87628	89472	49129	26048	37308
root;d__Bacteria;p__Proteobacteria;c__Gammaproteobacteria;o__Pseudomonadales;f__Litoricolaceae;g__HIMB30;s__HIMB30 sp002691485	8947	184264	60181	14946	444918	44967	13481	4917	8731	4655	4547	7077	1205	568	9823
root;d__Bacteria;p__Latescibacterota;c__UBA2968;o__UBA2968;f__UBA2968;g__JABIFK01;s__JABIFK01 sp018650745	186713	193795	89561	33903	24496	24898	24474	26348	22677	26360	28698	28757	15454	7391	11248
root;d__Bacteria;p__Marinisomatota;c__Marinisomatia;o__Marinisomatales;f__TCS56;g__JABMPO01;s__JABMPO01 sp013203015	268	1277	1965	1770	8348	19397	24999	60625	45422	112195	178936	102548	64368	41860	2742
root;d__Bacteria;p__Planctomycetota;c__Phycisphaerae;o__Phycisphaerales;f__SM1A02;g__UBA12014;s__UBA12014 sp002684855	337200	103490	106661	119485	93612	3074	1162	464	476	272	298	138	180	77	746
root;d__Bacteria;p__Chloroflexota;c__Dehalococcoidia;o__Dehalococcoidales;f__JAHJRU01;g__JAHJRU01;s__JAHJRU01 sp018830745	14	24	14	178	1258	10789	29795	49401	44940	67716	109798	114100	87969	98315	55750
root;d__Bacteria;p__Proteobacteria;c__Gammaproteobacteria;o__GCA-2729495;f__GCA-2729495;g__GCA-2729495;s__GCA-2729495 sp002729495	81613	76542	147189	236016	222522	3346	3042	1990	1251	651	390	247	152	158	639
root;d__Archaea;p__Altiarchaeota;c__Altiarchaeia;o__IMC4;f__SCGC-AAA252-I15;g__SCGC-AAA252-I15;s__SCGC-AAA252-I15 sp000402775	95	33	7	69	137	898	3177	7093	9930	67954	108627	140478	10148	69297	250046
root;d__Bacteria;p__Proteobacteria;c__Alphaproteobacteria;o__Pelagibacterales;f__Pelagibacteraceae;g__GCA-2704625;s__GCA-2704625 sp902566925	92837	149778	180330	95327	75761	52014	35370	29373	9336	8430	13769	8369	4398	8865	1634
root;d__Bacteria;p__Cloacimonadota;c__Cloacimonadia;o__Cloacimonadales;f__TCS61;g__JABIME01;s__JABIME01 sp018654125	194	70	22	20	225	1672	1606	9609	25694	87281	255548	219428	17330	16164	32232
root;d__Bacteria;p__Myxococcota_A;c__UBA796;o__UBA796;f__UBA796;g__UBA796;s__UBA796 sp002707085	586813	46551	42972	13111	9310	6829	3055	1804	2050	1167	754	920	855	330	419
root;d__Bacteria;p__Bacteroidota;c__Bacteroidia;o__Flavobacteriales;f__UA16;g__JADFAK01;s__JADFAK01 sp015665315	289674	221397	200197	21102	12950	17222	5931	1658	1062	906	977	895	225	142	266
root;d__Bacteria;p__Omnitrophota;c__Koll11;o__GIF10;f__UBA6249;g__BS750m-G15;s__BS750m-G15 sp016783715	10	21	48	148	526	1474	5201	11339	11792	65617	106662	61323	110392	99040	180774
root;d__Bacteria;p__Proteobacteria;c__Gammaproteobacteria;o__Ga0077536;f__Ga0077536;g__UBA981;s__UBA981 sp002292285	19090	185500	554342	72708	20678	16222	1660	262	150	103	143	158	162	84	149
root;d__Archaea;p__Nanoarchaeota;c__Nanoarchaeia;o__Woesearchaeales;f__GW2011-AR4;g__BS150m-G66;s__BS150m-G66 sp016784105	31	516	18060	137230	292081	215635	46103	6993	3790	2144	1876	2138	858	1064	811
root;d__Bacteria;p__Bacteroidota;c__Bacteroidia;o__Flavobacteriales;f__UA16;g__UA16;s__UA16 sp002390615	560114	87435	57547	1744	1758	114	141	55	41	59	52	8	17	12	68
root;d__Bacteria;p__Chloroflexota;c__Anaerolineae;o__Thermoflexales;f__Fen-1058;g__JAFGFO01;s__JAFGFO01 sp016931085	234	257	275	436	320	2195	7976	20272	20918	38212	65246	72520	66686	186129	164010
root;d__Bacteria;p__Proteobacteria;c__Alphaproteobacteria;o__CAIVPW01;f__CAIVPW01;g__JABHVE01;s__JABHVE01 sp018658465	8331	96227	166499	182050	183100	37536	9515	10084	7085	1063	12016	16389	10969	3112	1559
root;d__Bacteria;p__Aerophobota;c__Aerophobia;o__Aerophobales;f__AE-B3A;g__AE-B3B;s__AE-B3B sp005223085	29	19	73	56	121	877	2204	2428	2517	5705	10805	22409	96743	350850	158295
root;d__Bacteria;p__Chloroflexota;c__Anaerolineae;o__JAAYZQ01;f__JAAYZQ01;g__JAFGOG01;s__JAFGOG01 sp016926595	90	126	184	791	1061	5080	15533	32627	27987	55239	69892	78720	90975	124149	126606
root;d__Bacteria;p__Marinisomatota;c__Marinisomatia;o__Marinisomatales;f__UBA2128;g__UBA2128;s__UBA2128 sp002402135	1101	1987	1096	2509	2152	6551	5459	5143	2849	25323	82595	96264	259865	138387	25629
root;d__Bacteria;p__Acidobacteriota;c__Aminicenantia;o__Aminicenantales;f__Aminicenantaceae;g__JAHIPL01;s__JAHIPL01 sp018894615	73	4	201	224	1063	6049	21157	39500	40701	86647	130952	157013	68264	33731	33511
root;d__Bacteria;p__Planctomycetota;c__Planctomycetia;o__Pirellulales;f__Pirellulaceae;g__Anammoximicrobium;s__Anammoximicrobium sp012515235	1386	3184	7476	3897	8331	33904	53882	53638	70243	70448	85333	67763	58674	38326	50202
root;d__Bacteria;p__Proteobacteria;c__Alphaproteobacteria;o__Parvibaculales;f__Parvibaculaceae;g__Mf105b01;s__Mf105b01 sp002695905	208738	177126	142414	29702	35001	21474	18289	12316	14671	11774	17236	7827	3306	2825	5927
root;d__Bacteria;p__Chloroflexota;c__Dehalococcoidia;o__SAR202;f__VXLM01;g__VXLM01;s__VXLM01 sp009841605	1007	151226	270009	188999	41937	27808	6578	6587	7059	9064	10487	9504	4226	2731	2591
root;d__Bacteria;p__Marinisomatota;c__UBA8477;o__UBA8477;f__UBA8477;g__JABMPR01;s__JABMPR01 sp016844945	536	570	1543	5700	22630	62801	107839	83924	59827	51709	83820	68600	27775	23966	12865
root;d__Bacteria;p__Chloroflexota;c__Dehalococcoidia;o__Dehalococcoidales;f__RBG-16-60-22;g__GCA-2688435;s__GCA-2688435 sp002688435	10	0	15	119	898	3176	9262	16474	11138	24677	129532	227506	138724	49621	38978
root;d__Bacteria;p__Chloroflexota;c__Dehalococcoidia;o__Dehalococcoidales;f__S120;g__S120;s__S120 sp011192075	6	16	10	122	676	3911	7369	10276	10173	20799	57250	86540	118261	197775	122719
root;d__Bacteria;p__Eisenbacteria;c__RBG-16-71-46;o__CAIMUX01;f__WJJG01;g__WJJG01;s__WJJG01 sp014729815	30	192	75	305	2830	4691	6837	9816	14224	17076	17642	14516	19227	55924	446821
root;d__Bacteria;p__Cloacimonadota;c__Cloacimonadia;o__JGIOTU-2;f__JGIOTU-2;g__JGIOTU-2;s__JGIOTU-2 sp016932035	18	12	3	74	84	209	667	2047	1117	4085	11053	27056	121000	230469	235267
root;d__Bacteria;p__Bacteroidota;c__Bacteroidia;o__Flavobacteriales;f__Flavobacteriaceae;g__Hel1-33-131;s__Hel1-33-131 sp905181825	646849	760	681	308	538	77	89	30	24	2	13	8	10	0	20
root;d__Bacteria;p__Omnitrophota;c__Koll11;o__GIF10;f__JAHJCI01;g__BS750-G32;s__BS750-G32 sp016783355	0	6	11	56	87	155	665	968	1086	3347	7404	28136	207526	259285	121505
root;d__Bacteria;p__Bacteroidota;c__Bacteroidia;o__Flavobacteriales;f__Flavobacteriaceae;g__GCA001735715;s__GCA001735715 sp001735715	338563	146864	30947	13149	124031	7175	4653	1453	1946	1968	1233	1291	482	269	2643
root;d__Bacteria;p__Patescibacteria;c__ABY1;o__UM-FILTER-42-10;f__UM-FILTER-42-10;g__JAHJEX01;s__JAHJEX01 sp018825385	8	11	144	860	10093	56709	115370	118602	93560	93714	59308	9129	1299	1003	1187
root;d__Bacteria;p__Myxococcota_A;c__UBA796;o__UBA9615;f__UBA9615;g__GCA-2724675;s__GCA-2724675 sp002724675	17261	39936	32162	53415	47793	104461	58214	53995	35151	41815	55105	41500	23920	14897	5874
root;d__Bacteria;p__Planctomycetota;c__B15-G4;o__B15-G4;f__JADJEK01;g__JACQZJ01;s__JACQZJ01 sp016213895	486	507	512	292	4693	38465	196028	205888	48747	34580	20120	10013	8333	7682	6696
root;d__Bacteria;p__Proteobacteria;c__Alphaproteobacteria;o__Pelagibacterales;f__Pelagibacteraceae;g__Pelagibacter;s__Pelagibacter sp905478565	153617	182383	212043	55652	68777	11274	7099	3105	1721	1913	4766	3231	3007	1477	2725
root;d__Bacteria;p__Bacteroidota;c__Bacteroidia;o__Bacteroidales;f__FEN-979;g__QYOJ01;s__QYOJ01 sp007280875	34	8	56	597	3420	14699	45401	89898	75979	81456	88037	74578	51288	25459	15018
root;d__Bacteria;p__Planctomycetota;c__PUPC01;o__JABMSA01;f__JABMSA01;g__JABMSA01;s__JABMSA01 sp013202185	4520	820	3786	633	3132	8123	18792	36299	34957	65210	91059	87391	65308	60483	102821
root;d__Bacteria;p__Chloroflexota;c__Anaerolineae;o__CG2-30-64-16;f__CG2-30-64-16;g__VGOD01;s__VGOD01 sp016876015	257	380	1333	969	690	3828	7884	19189	24093	42210	69937	67333	119123	134065	100002
root;d__Archaea;p__Nanoarchaeota;c__Nanoarchaeia;o__Woesearchaeales;f__UBA11576;g__JACQX01;s__JACQX01 sp016208715	69	37	739	114	555	1713	3032	15023	16203	35979	156362	126881	42128	47679	148208
root;d__Bacteria;p__Myxococcota;c__Polyangia;o__GCA-2747355;f__GCA-2747355;g__GCA-2747355;s__GCA-2747355 sp002747355	1499	783	1750	4396	29343	64141	90778	82238	62379	61409	51887	65326	15797	8766	30694
root;d__Bacteria;p__Chloroflexota;c__Anaerolineae;o__Promineofilales;f__UBA4811;g__UBA4811;s__UBA4811 sp002328075	14	209	24	429	236	3327	13371	27299	31415	34928	45080	61375	100636	158694	102918
root;d__Bacteria;p__Patescibacteria;c__Microgenomatia;o__GWA2-44-7;f__UBA8517;g__BS150m-G53;s__BS150m-G53 sp016784385	41	1405	5540	16011	72543	88120	4097	101110	66772	62270	89520	60966	924	458	944
root;d__Bacteria;p__Marinisomatota;c__UBA2242;o__UBA2242;f__UBA2242;g__UBA9312;s__UBA9312 sp018895675	56	239	673	1010	3440	12764	25603	32276	21436	37115	73560	84063	115470	95653	72986
root;d__Bacteria;p__Actinobacteriota;c__Humimicrobiia;o__Humimicrobiales;f__Humimicrobiaceae;g__Hydromicrobium;s__Hydromicrobium sp013202875	9	284	705	410	1117	8752	20735	23363	18931	35456	61781	108709	122276	91408	83811
root;d__Bacteria;p__Spirochaetota;c__Spirochaetia;o__ARS1246;f__ARS1246;g__ARS1246;s__ARS1246 sp002688185	8	55	95	847	9861	51880	88229	82410	61240	62047	68036	56160	37630	13095	12876
root;d__Bacteria;p__Ratteibacteria;c__UBA8468;o__MWAK01;f__MWAK01;g__JAHJUB01;s__JAHJUB01 sp018829455	8	3	9	149	385	4564	11169	16924	15154	23254	44788	95864	170327	102097	92490
root;d__Bacteria;p__Bacteroidota;c__Bacteroidia;o__Bacteroidales;f__GCA-2748055;g__GCA-2748055;s__GCA-2748055 sp004525825	25	32	36	1281	18811	245637	263415	29132	16110	7728	3838	1535	1144	1001	1344
root;d__Bacteria;p__Bacteroidota;c__Bacteroidia;o__Bacteroidales;f__FEN-979;g__QYOJ01;s__QYOJ01 sp014860625	1630	321	25	502	4214	26420	42128	66771	103865	74165	86988	67100	28720	10735	8172
root;d__Bacteria;p__Desulfobacterota;c__Desulfobacteria;o__Desulfobacterales;f__ETH-SRB1;g__B13-G4;s__B13-G4 sp013792055	18	18	120	607	3943	8956	26680	32914	21003	56733	39570	63684	52644	126029	119123
root;d__Bacteria;p__Verrucomicrobiota;c__Kiritimatiellae;o__SPBP01;f__SPBP01;g__SPBP01;s__SPBP01 sp004525935	179	77	53	192	933	5542	8647	11871	9548	17941	31786	72901	68290	96622	238685
root;d__Bacteria;p__Omnitrophota;c__Koll11;o__JABMRN01;f__RBG-13-46-9;g__JABMQJ01;s__JABMQJ01 sp013203315	45	52	62	304	758	1019	3725	4824	5308	11029	25790	43235	113428	157909	198607
root;d__Bacteria;p__Dependentiae;c__Babeliae;o__Babeliales;f__GCA-2401785;g__JABIAA01;s__JABIAA01 sp018656485	24	87	187	674	3579	15744	52802	72722	50935	76355	97867	97335	55900	5736	6778
root;d__Bacteria;p__Desulfobacterota;c__DSM-4660;o__Desulfatiglandales;f__Desulfatiglandaceae;g__NaphS2;s__NaphS2 sp000179315	153	50	156	955	4779	14325	36762	63658	45619	57844	65313	103751	57187	56135	35106
root;d__Bacteria;p__Bacteroidota;c__Bacteroidia;o__Flavobacteriales;f__Flavobacteriaceae;g__GCA-002733185;s__GCA-002733185 sp002713705	471285	32030	42787	8512	13229	3620	1850	987	1094	2358	12810	5910	831	454	1089
root;d__Bacteria;p__Bacteroidota;c__Bacteroidia;o__Flavobacteriales;f__Flavobacteriaceae;g__Hel1-33-131;s__Hel1-33-131 sp018608725	521225	3074	75386	3034	2180	1033	701	194	122	70	46	16	25	20	85
root;d__Bacteria;p__Bipolaricaulota;c__Bipolaricaulia;o__UBA7950;f__UBA9294;g__UBA9294;s__UBA9294 sp003545155	114	0	0	54	40	185	522	841	1480	1996	4525	10820	17434	162685	350998
root;d__Bacteria;p__Verrucomicrobiota;c__Verrucomicrobiae;o__Opitutales;f__UBA2987;g__PNEW01;s__PNEW01 sp002922725	4900	214304	444582	21367	2497	2020	2763	3052	3160	4860	6599	6330	3341	2505	2224
root;d__Bacteria;p__Planctomycetota;c__Phycisphaerae;o__Phycisphaerales;f__SM1A02;g__UBA8087;s__UBA8087 sp002684315	550241	9161	13776	3863	2783	2859	1279	556	269	353	270	158	140	141	1335
root;d__Bacteria;p__Marinisomatota;c__UBA8477;o__UBA8477;f__UBA8477;g__JABMPR01;s__JABMPR01 sp018650795	6863	12602	11040	15319	16206	82267	100160	94029	72271	41970	45999	23687	4769	3802	2286
root;d__Bacteria;p__Proteobacteria;c__Gammaproteobacteria;o__Pseudomonadales;f__UBA7434;g__UBA7434;s__UBA7434 sp002480045	88548	64626	345350	119889	38102	17780	4167	2984	786	1070	1157	417	280	298	620
root;d__Bacteria;p__Planctomycetota;c__UBA1135;o__UBA1135;f__UBA1135;g__GCA-2705055;s__GCA-2705055 sp002705055	328414	51052	54183	62442	42906	37845	8946	4378	3074	1598	1470	614	461	333	678
root;d__Bacteria;p__Cloacimonadota;c__Cloacimonadia;o__JGIOTU-2;f__B8-G9;g__B8-G9;s__B8-G9 sp003647765	182	463	3863	2422	3353	24277	33999	2916	1924	25744	56083	123354	101283	165475	21962
root;d__Bacteria;p__Actinobacteriota;c__Thermoleophilia;o__Miltoncostaeales;f__Miltoncostaeaceae;g__SYFI01;s__SYFI01 sp016780995	47719	20741	21043	10803	12333	13974	13757	17185	11987	16743	16087	22462	27746	75068	223401
root;d__Bacteria;p__Omnitrophota;c__Koll11;o__JAFGHF01;f__JAFGHF01;g__JAHIIS01;s__JAHIIS01 sp018899075	2	8	10	142	295	291	1152	1099	1198	4850	17748	59296	86260	185305	195912
root;d__Bacteria;p__Chloroflexota;c__Dehalococcoidia;o__GIF9;f__UBA5620;g__VGNY01;s__VGNY01 sp016865895	24	115	48	340	603	2850	6651	11079	10492	21804	49529	76426	99052	124970	140915
root;d__Bacteria;p__Proteobacteria;c__Gammaproteobacteria;o__Pseudomonadales;f__Halieaceae;g__Luminiphilus;s__Luminiphilus sp003331335	54013	167888	107412	10576	271233	8995	3952	2143	2636	1990	1362	1979	924	764	4084
root;d__Bacteria;p__Patescibacteria;c__Microgenomatia;o__UBA12405;f__BS750m-G30;g__BS750m-G30;s__BS750m-G30 sp016783425	33	44	47	79	168	242	1413	2544	2847	9220	28427	66306	159063	154677	125718
root;d__Bacteria;p__Proteobacteria;c__Alphaproteobacteria;o__TMED127;f__TMED127;g__GCA-2691145;s__GCA-2691145 sp002691145	111384	155290	271230	45906	29074	8890	5605	3961	2586	3700	3709	3192	2769	1560	5121
root;d__Bacteria;p__Desulfobacterota;c__Desulfobacteria;o__C00003060;f__C00003060;g__S7086C20;s__S7086C20 sp001751075	24	24	150	604	4360	14675	48384	76359	51887	78660	107307	58375	15635	30581	19657
root;d__Bacteria;p__Verrucomicrobiota;c__Kiritimatiellae;o__JAFGHX01;f__JAFGHX01;g__JAFGHX01;s__JAFGHX01 sp016929905	1070	880	1211	1604	3986	17345	26658	39227	33507	44176	55555	74250	69560	71826	85416
root;d__Bacteria;p__Verrucomicrobiota;c__Verrucomicrobiae;o__Opitutales;f__MB11C04;g__MB11C04;s__MB11C04 sp002722545	503984	14879	7219	3299	19654	2572	2860	1716	1516	1273	1227	1580	1670	1518	1996
root;d__Bacteria;p__Armatimonadota;c__UBA5377;o__UBA5377;f__UBA11051;g__UBA11051;s__UBA11051 sp003542955	244	270	173	287	1472	9930	13410	19475	18770	25193	39636	62971	39377	113520	184424
root;d__Bacteria;p__Proteobacteria;c__Gammaproteobacteria;o__GCA-2729495;f__GCA-2729495;g__GCA-2729495;s__GCA-2729495 sp013001905	802	141	4102	61026	120717	269450	120714	2850	1405	283	71	65	122	108	145
root;d__Bacteria;p__Proteobacteria;c__Alphaproteobacteria;o__Rhizobiales_B;f__MED-G09;g__MED-G09;s__MED-G09 sp002704345	420653	139682	688	299	5249	54	70	19	12	14	24	11	10	2	22
root;d__Bacteria;p__Chloroflexota;c__Dehalococcoidia;o__Dehalococcoidales;f__W498;g__W498;s__W498 sp011191875	2	2	0	16	120	781	2239	3324	3134	6235	14425	19600	81399	281630	125863
root;d__Archaea;p__Thermoplasmatota;c__Poseidoniia;o__Poseidoniales;f__Thalassarchaeaceae;g__MGIIb-O3;s__MGIIb-O3 sp002730445	435632	41469	34111	41359	11621	1504	1062	419	358	260	254	208	116	210	393
root;d__Bacteria;p__Planctomycetota;c__PUPC01;o__DSUN01;f__DSUN01;g__DSUN01;s__DSUN01 sp016872875	1059	331	186	414	1604	8415	14679	18373	18375	31881	39916	51993	72087	103991	152423
root;d__Bacteria;p__Planctomycetota;c__Phycisphaerae;o__SM23-33;f__SM23-33;g__B1-G9;s__B1-G9 sp003644335	33	94	1669	587	1569	10894	20335	24437	21259	31177	33382	116298	67416	99702	92403
root;d__Bacteria;p__Patescibacteria;c__ABY1;o__BM507;f__BS150m-G62;g__BS150m-G62;s__BS150m-G62 sp016784175	1957	10728	2520	6739	52060	178329	247285	27290	8870	3132	2682	1337	362	285	628
root;d__Bacteria;p__Patescibacteria;c__Paceibacteria;o__Portnoybacterales;f__UBA2143;g__JAHJUH01;s__JAHJUH01 sp018829245	4	114	407	1627	7199	7049	54690	48773	29450	37476	110410	123051	42864	44308	9580
root;d__Bacteria;p__AABM5-125-24;c__AABM5-125-24;o__AABM5-125-24;f__AABM5-125-24;g__AABM5-125-24;s__AABM5-125-24 sp002127415	97	49	537	3036	5819	11932	18468	27918	23004	36177	52694	56871	76056	91103	107583
root;d__Bacteria;p__Planctomycetota;c__Planctomycetia;o__Pirellulales;f__UBA1268;g__M30B53;s__M30B53 sp018401745	2885	13172	18134	7659	12760	27108	23655	31859	23529	32645	18756	50716	200687	9572	50933
root;d__Bacteria;p__Poribacteria;c__WGA-4E;o__WGA-4E;f__PCPOR2b;g__PCPOR2b;s__PCPOR2b sp003635265	291	1530	1618	2815	2045	5950	10609	15954	21332	48484	115421	64975	59778	52407	98816
root;d__Bacteria;p__Chloroflexota;c__Dehalococcoidia;o__Dehalococcoidales;f__Fen-1064;g__DUES01;s__DUES01 sp011192055	17	60	79	149	588	4398	9480	16496	19226	35964	108260	106132	62286	73163	73689
root;d__Bacteria;p__Desulfobacterota;c__Desulfobacteria;o__C00003060;f__C00003060;g__JABXJW01;s__JABXJW01 sp013375395	2106	447	859	1004	2217	9179	14094	23584	19661	32218	53891	61130	76615	106602	98464
root;d__Bacteria;p__Planctomycetota;c__Planctomycetia;o__Pirellulales;f__Pirellulaceae;g__UBA721;s__UBA721 sp002698965	331858	98885	38772	26268	12053	7553	8763	4854	3068	1415	1629	2552	609	3530	1669
root;d__Bacteria;p__Chloroflexota;c__Anaerolineae;o__CG2-30-64-16;f__CG2-30-64-16;g__CG2-30-64-16;s__CG2-30-64-16 sp002842085	738	114	926	157	321	2153	6581	13435	12441	25456	47536	81329	65841	144715	101065
root;d__Archaea;p__Nanoarchaeota;c__Nanoarchaeia;o__Woesearchaeales;f__JAGVZT01;g__JAFCGF01;s__JAFCGF01 sp017608295	750	20189	5617	3389	6098	36986	42187	52389	37728	57079	73749	60640	39086	20239	31651
root;d__Bacteria;p__Proteobacteria;c__Gammaproteobacteria;o__SAR86;f__SAR86;g__CAJJAM01;s__CAJJAM01 sp905182235	265777	201170	93090	1359	1652	28	35	8	6	0	4	4	0	0	0
root;d__Bacteria;p__Planctomycetota;c__UBA1135;o__UBA2386;f__UBA2386;g__GCA-2684655;s__GCA-2684655 sp002684655	135473	90707	112387	131989	73880	5767	4678	1956	1184	560	659	212	195	179	634
root;d__Bacteria;p__Verrucomicrobiota;c__Verrucomicrobiae;o__Verrucomicrobiales;f__Akkermansiaceae;g__Rubritalea;s__Rubritalea profundi	1345	23942	298300	211552	24221	22463	6550	2387	1366	993	1129	719	576	879	3303
root;d__Bacteria;p__Patescibacteria;c__ABY1;o__SG8-24;f__2-12-FULL-60-25;g__2-12-FULL-60-25;s__2-12-FULL-60-25 sp014728655	30	224	170	353	736	7532	17651	23800	24695	34533	47138	67042	89364	94424	80691
root;d__Bacteria;p__Patescibacteria;c__ABY1;o__UBA1558;f__S5-K13;g__S5-K13;s__S5-K13 sp019248485	0	8	4	38	119	209	747	2748	3483	42817	36040	1232	3843	202980	187211
root;d__Bacteria;p__Planctomycetota;c__Phycisphaerae;o__Sedimentisphaerales;f__SG8-4;g__SG8-4;s__SG8-4 sp005223045	542	1884	1710	2453	8600	25436	74971	20555	18832	58454	55725	30229	45462	65292	61222
root;d__Bacteria;p__Chloroflexota;c__Dehalococcoidia;o__GIF9;f__AB-539-J10;g__B68-G16;s__B68-G16 sp003647945	86	230	191	275	1070	3117	21924	11547	31076	69439	45005	84179	73588	75773	44332
root;d__Bacteria;p__Chloroflexota;c__Anaerolineae;o__JAAYZQ01;f__JAAYZQ01;g__TumbabinsA96;s__TumbabinsA96 sp018606645	15	145	24	87	303	2073	7444	17598	19162	38613	43508	75852	68388	133020	64510
root;d__Bacteria;p__Verrucomicrobiota;c__Lentisphaeria;o__UBA1407;f__YB12-FULL-65-16;g__YB12-FULL-65-16;s__YB12-FULL-65-16 sp001803235	2167	266	891	1459	5328	27294	38823	47119	44914	44503	55983	66605	42095	39103	40616
root;d__Bacteria;p__Planctomycetota;c__Phycisphaerae;o__SM23-33;f__SM23-33;g__MWDR01;s__MWDR01 sp002071695	348	2732	4711	1018	2139	8342	15606	22606	20447	32623	49313	59995	52549	73039	121330
root;d__Bacteria;p__Bipolaricaulota;c__Bipolaricaulia;o__UBA7950;f__UBA9294;g__SPBW01;s__SPBW01 sp018817505	13	144	25	46	479	4049	15328	27362	92321	121019	110567	16105	6902	3296	5749
root;d__Bacteria;p__Myxococcota;c__UBA9042;o__PWKZ01;f__PWKZ01;g__PWKZ01;s__PWKZ01 sp003559575	248	710	1503	2312	4939	14753	27040	49391	45190	51794	94123	104630	42440	7242	6196
root;d__Bacteria;p__Marinisomatota;c__UBA8477;o__UBA8477;f__UBA8477;g__JABMPR01;s__JABMPR01 sp013202895	24	1831	6041	9556	13269	32223	30206	27829	21661	21924	82603	97130	75700	45569	10271
root;d__Bacteria;p__Marinisomatota;c__UBA8477;o__UBA8477;f__UBA8477;g__JABMPR01;s__JABMPR01 sp018673925	68	85	342	9537	3405	83452	110663	81981	58029	41404	35659	15459	1292	230	975
root;d__Bacteria;p__Actinobacteriota;c__Acidimicrobiia;o__Acidimicrobiales;f__MedAcidi-G1;g__UBA9410;s__UBA9410 sp016845305	10219	121044	88126	120169	104945	68068	9740	3443	1628	739	735	302	98	95	136
root;d__Bacteria;p__Marinisomatota;c__Marinisomatia;o__Marinisomatales;f__TCS55;g__JAAZYX01;s__JAAZYX01 sp014239435	167	681	4390	1001	5701	27970	27093	11889	7981	20278	61343	112697	112644	73173	13093
root;d__Bacteria;p__Chloroflexota;c__Anaerolineae;o__DUEN01;f__DUEN01;g__DUEN01;s__DUEN01 sp011176545	638	91	452	349	295	1809	5716	10254	10310	24816	30772	53956	59922	137730	122083
root;d__Bacteria;p__Desulfobacterota;c__Desulfobacteria;o__Desulfobacterales;f__ETH-SRB1;g__B13-G4;s__B13-G4 sp018897415	100	390	225	449	1223	3221	8962	13159	9561	13454	26654	35309	42830	149439	153259
root;d__Bacteria;p__Armatimonadota;c__Abditibacteria;o__CG2-30-59-28;f__CG2-30-59-28;g__JACQGJ01;s__JACQGJ01 sp016199605	310	462	959	912	3001	17742	27934	34602	36872	51046	63558	65808	46977	42749	47073
root;d__Bacteria;p__Actinobacteriota;c__Acidimicrobiia;o__Acidimicrobiales;f__MedAcidi-G1;g__MedAcidi-G1;s__MedAcidi-G1 sp002699555	365166	36733	12885	9912	37569	5039	3948	1862	1764	1404	2364	2109	2411	886	2349
root;d__Bacteria;p__Chloroflexota;c__Dehalococcoidia;o__Dehalococcoidales;f__RBG-16-60-22;g__E44-bin89;s__E44-bin89 sp018829775	17	26	88	148	1327	5299	12519	20349	17191	32977	60636	82639	67814	89801	61472
root;d__Bacteria;p__Chloroflexota;c__Dehalococcoidia;o__SAR202-VII-2;f__SAR202-VII-2;g__SAR202-VII-2;s__SAR202-VII-2 sp003228115	260	165427	321348	54107	4341	2394	1090	1901	1376	2019	3564	3457	2304	9876	2697
root;d__Archaea;p__Thermoplasmatota;c__Poseidoniia;o__MGIII;f__CG-Epi1;g__CG-Epi1;s__CG-Epi1 sp016845825	154661	74034	71074	32511	45987	28159	16592	17525	14051	11188	15786	5085	1519	993	3813
root;d__Bacteria;p__Chloroflexota;c__Dehalococcoidia;o__JABGRK01;f__JABGRK01;g__JABGRK01;s__JABGRK01 sp018648325	23	337	525	457	1787	1829	7075	6456	7350	11834	31391	45899	65456	167305	108559
root;d__Bacteria;p__Proteobacteria;c__Alphaproteobacteria;o__Rhodospirillales;f__Rhodospirillaceae;g__UBA11612;s__UBA11612 sp002712165	44593	30506	213464	186464	30640	14995	2465	1643	788	870	934	513	400	250	957
root;d__Bacteria;p__Chloroflexota;c__Dehalococcoidia;o__SZUA-161;f__SpSt-899;g__BS503;s__BS503 sp018725425	43	174	356	266	737	2883	6915	18612	13327	32610	52734	90298	92881	81065	55062
root;d__Bacteria;p__Latescibacterota;c__UBA2968;o__UBA2968;f__GCA-2709665;g__GCA-2709665;s__GCA-2709665 sp002709665	1766	10796	60232	55328	38913	46518	29335	35672	26950	32656	38528	33393	21574	13196	18506
root;d__Bacteria;p__Planctomycetota;c__Planctomycetia;o__Pirellulales;f__Thermoguttaceae;g__JABWBD01;s__JABWBD01 sp013360685	651	1067	762	1019	2620	12150	21082	29008	35844	46406	47460	49510	56374	57257	68381
root;d__Bacteria;p__Latescibacterota;c__UBA2968;o__UBA8231;f__UBA8231;g__CAITNQ01;s__CAITNQ01 sp903893785	1359	3456	6339	5950	10156	29023	33963	42295	36174	46030	66505	53097	36680	25976	36029
root;d__Bacteria;p__Myxococcota_A;c__UBA9160;o__UBA9160;f__UBA4427;g__JAZXM01;s__JAZXM01 sp012959665	3915	268959	251233	27705	2044	353	73	53	47	86	107	37	27	14	35
root;d__Bacteria;p__Armatimonadota;c__Abditibacteria;o__CG2-30-66-41;f__CG2-30-66-41;g__CG2-30-66-41;s__CG2-30-66-41 sp002779825	371	297	404	407	2176	10683	15606	25947	25919	44591	42763	56606	43615	50858	108236
root;d__Bacteria;p__Planctomycetota;c__Planctomycetia;o__Pirellulales;f__Pirellulaceae;g__CAIPEB01;s__CAIPEB01 sp903863885	3839	4749	5121	10842	13497	30185	26393	38451	46429	55382	62703	35938	33223	21887	31815
root;d__Bacteria;p__Actinobacteriota;c__Actinomycetia;o__Actinomycetales;f__Microbacteriaceae;g__Microbacterium;s__Microbacterium arborescens	309097	57717	38309	50344	14869	1658	832	395	371	159	167	49	64	40	314
root;d__Bacteria;p__Chloroflexota;c__Dehalococcoidia;o__E44-bin15;f__E44-bin15;g__JADFVG01;s__JADFVG01 sp015222405	6	65	279	125	125	573	1049	2477	2620	8226	16846	22445	39753	223829	124849
root;d__Bacteria;p__Marinisomatota;c__UBA8477;o__UBA8477;f__UBA8477;g__JABMPR01;s__JABMPR01 sp013202495	1967	2889	5076	5201	13830	39194	85295	54966	44899	32979	59438	44718	20937	10990	3895
root;d__Bacteria;p__Marinisomatota;c__UBA2242;o__UBA2242;f__UBA2242;g__B118-G9;s__B118-G9 sp018824205	361	1735	2238	4664	7740	13816	54074	16777	8880	33840	62240	47223	76432	68706	40530
root;d__Bacteria;p__Poribacteria;c__WGA-4E;o__B28-G17;f__B28-G17;g__B28-G17;s__B28-G17 sp003645735	119	249	121	495	899	3248	6981	9439	12031	31257	77554	63478	56676	62226	107190
root;d__Bacteria;p__Chloroflexota;c__Dehalococcoidia;o__Bin125;f__Bin125;g__TK10-74A;s__TK10-74A sp003228175	935	35999	266703	172492	44064	8285	1089	482	314	221	210	244	140	106	149
root;d__Bacteria;p__Patescibacteria;c__ABY1;o__UBA1558;f__UBA1558;g__BS150m-G51;s__BS150m-G51 sp016784445	10	84	404	4390	28751	51274	86420	191499	27424	19796	11065	776	161	129	562
root;d__Bacteria;p__Chloroflexota;c__Anaerolineae;o__JAFGEY01;f__JAFGEY01;g__JAFGJF01;s__JAFGJF01 sp016929205	572	110	82	187	848	7269	18485	38168	34724	58770	47413	51171	52892	48202	50251
root;d__Bacteria;p__Cyanobacteria;c__Cyanobacteriia;o__PCC-6307;f__Cyanobiaceae;g__AG-409-P03;s__AG-409-P03 sp003215295	16459	252196	134767	58141	15927	8197	2702	2073	1940	1472	3115	514	170	397	462
root;d__Bacteria;p__Planctomycetota;c__Phycisphaerae;o__SM23-33;f__SM23-33;g__SM23-33;s__SM23-33 sp001303665	81	126	246	386	1322	8858	17833	25678	22717	38868	51364	59538	43871	49899	92988
root;d__Bacteria;p__Chloroflexota;c__Dehalococcoidia;o__UBA1127;f__UBA1127;g__UBA1127;s__UBA1127 sp002311595	1828	35165	135167	196128	101141	14450	803	300	264	327	625	341	271	298	227
root;d__Bacteria;p__Planctomycetota;c__Phycisphaerae;o__Sedimentisphaerales;f__SM23-30;g__JAFGKT01;s__JAFGKT01 sp016928435	112	119	99	309	3338	32437	55218	62660	54220	64281	60493	32301	12541	5520	9884
root;d__Bacteria;p__Omnitrophota;c__Koll11;o__JABMRN01;f__RBG-13-46-9;g__JABMQJ01;s__JABMQJ01 sp016782425	33	22	30	204	696	1392	5619	7586	6143	14199	21161	21301	40009	192168	112201
root;d__Bacteria;p__Proteobacteria;c__Alphaproteobacteria;o__Puniceispirillales;f__AAA536-G10;g__AAA536-G10;s__AAA536-G10 sp016777705	73692	110465	304114	27426	16932	5323	1910	358	304	202	135	86	111	45	75
root;d__Bacteria;p__Marinisomatota;c__Marinisomatia;o__Marinisomatales;f__J089;g__JAADGP01;s__JAADGP01 sp013152315	6	42	36	107	628	1888	6055	10099	7827	21621	83117	68876	143579	57488	27924
root;d__Bacteria;p__Myxococcota_A;c__UBA9160;o__UBA9160;f__UBA4427;g__TMED88;s__TMED88 sp002171515	253958	81228	33320	24881	28200	7379	6713	3476	3104	2146	2151	1590	1383	1204	4528
root;d__Bacteria;p__Sumerlaeota;c__Sumerlaeia;o__MVZB01;f__MVZB01;g__MVZB01;s__MVZB01 sp002068205	343	3063	10976	986	5584	53286	55662	57953	50232	66625	48451	22055	9884	3703	7308
root;d__Archaea;p__Thermoplasmatota;c__Poseidoniia;o__Poseidoniales;f__Poseidoniaceae;g__Poseidonia;s__Poseidonia alphae	244936	161595	50758	2425	5224	285	85	17	19	21	43	47	31	2	28
root;d__Bacteria;p__Proteobacteria;c__Alphaproteobacteria;o__Rhodospirillales;f__UBA2165;g__GCA-2725625;s__GCA-2725625 sp002725625	413	853	9528	131507	297456	1202	10047	2555	2632	1662	1317	3223	1191	995	931
root;d__Archaea;p__Nanoarchaeota;c__Nanoarchaeia;o__UBA10117;f__ARS21;g__JAAZWY01;s__JAAZWY01 sp014240455	2840	93755	129513	86080	128791	42067	7692	1393	547	234	195	48	13	31	17
root;d__Bacteria;p__Proteobacteria;c__Alphaproteobacteria;o__UBA2966;f__UBA2966;g__UBA2966;s__UBA2966 sp002348365	9725	72198	231810	125205	50358	10976	2578	1242	557	659	754	773	591	526	112
root;d__Bacteria;p__Patescibacteria;c__Gracilibacteria;o__UBA1369;f__LOWO2-01-FULL-3;g__JABJOK01;s__JABJOK01 sp018664365	12	96	109	331	1456	7652	17440	146234	41218	65476	97456	3103	236	101	180
root;d__Bacteria;p__Verrucomicrobiota;c__Verrucomicrobiae;o__Pedosphaerales;f__UBA1096;g__UBA1096;s__UBA1096 sp002686755	15252	165418	124083	74949	53495	32760	6736	1817	874	1273	1329	1812	787	636	602
root;d__Bacteria;p__Chloroflexota;c__Anaerolineae;o__Anaerolineales;f__UBA11858;g__B10-G9;s__B10-G9 sp011039385	0	53	44	232	6540	146724	130819	80643	24429	12322	3185	1375	2063	1533	4654
root;d__Bacteria;p__Desulfobacterota;c__Desulfobacteria;o__Desulfobacterales;f__ETH-SRB1;g__ETH-SRB1;s__ETH-SRB1 sp004193555	181	156	224	507	3120	10750	20624	39502	26929	34410	44461	36067	49682	67591	60577
root;d__Bacteria;p__Proteobacteria;c__Alphaproteobacteria;o__Rhodospirillales;f__Casp-alpha2;g__TMED8;s__TMED8 sp002721825	31116	281863	20726	15810	15781	9542	10144	14826	9507	2508	5209	2086	19141	1069	2979
root;d__Bacteria;p__Proteobacteria;c__Alphaproteobacteria;o__Rickettsiales;f__Midichloriaceae;g__Aquarickettsia;s__Aquarickettsia rohweri	3492	12137	29622	276969	103245	1885	482	143	68	54	26	4	8	2	28
root;d__Bacteria;p__SAR324;c__SAR324;o__XYD2-FULL-50-16;f__XYD2-FULL-50-16;g__JAHJRI01;s__JAHJRI01 sp018830885	123	459	464	3387	15196	28945	48674	47160	50852	44491	76085	40206	12164	9762	6341
root;d__Bacteria;p__Planctomycetota;c__Phycisphaerae;o__Sedimentisphaerales;f__SG8-4;g__JAFGRL01;s__JAFGRL01 sp016935195	28	12	43	255	3066	21371	41198	50863	43440	57650	56065	39835	26795	16655	20946
root;d__Bacteria;p__Chloroflexota;c__Anaerolineae;o__UBA7937;f__UBA7937;g__UBA7937;s__UBA7937 sp002366595	18	25	22	81	154	732	3486	6310	6668	14991	21240	26307	69233	119258	130104
root;d__Bacteria;p__Desulfobacterota;c__Dissulfuribacteria;o__Dissulfuribacterales;f__UBA3076;g__UBA3076;s__UBA3076 sp003194495	7	259	32	251	1219	4092	13131	14616	15476	19484	34522	33149	90122	102340	67725
root;d__Bacteria;p__Planctomycetota;c__UBA1135;o__UBA1135;f__GCA-002686595;g__GCA-2720975;s__GCA-2720975 sp002720975	50760	39913	110853	133591	111871	3031	2560	1217	1092	400	460	397	291	157	559
root;d__Bacteria;p__Proteobacteria;c__Gammaproteobacteria;o__PS1;f__Thioglobaceae;g__Pseudothioglobus;s__Pseudothioglobus aerophilus	123272	93477	221401	24189	7852	1589	3429	4595	2325	1221	1103	233	90	25	68
root;d__Bacteria;p__Planctomycetota;c__Phycisphaerae;o__Sedimentisphaerales;f__SM23-30;g__SM23-30;s__SM23-30 sp001303695	454	152	419	422	3055	14557	21505	28492	28384	40793	64260	65128	36233	24917	55147
root;d__Bacteria;p__Desulfobacterota;c__Desulfobacteria;o__Desulfobacterales;f__Desulfobacteraceae;g__Desulfobacula;s__Desulfobacula sp018702715	119	190	177	1671	19690	22842	61397	78108	54919	39716	40254	26278	12771	4636	6435
root;d__Bacteria;p__Proteobacteria;c__Gammaproteobacteria;o__Arenicellales;f__UBA868;g__GCA-2721105;s__GCA-2721105 sp002721105	4495	130259	356825	12257	2778	5833	3172	2773	2676	1185	811	659	641	485	477
root;d__Bacteria;p__SAR324;c__SAR324;o__XYD2-FULL-50-16;f__XYD2-FULL-50-16;g__JAHJTV01;s__JAHJTV01 sp018829445	298	440	908	1476	10393	26169	162795	45624	44795	25327	25009	15700	4848	4857	4902
root;d__Bacteria;p__Proteobacteria;c__Alphaproteobacteria;o__Puniceispirillales;f__AAA536-G10;g__AAA536-G10;s__AAA536-G10 sp016777645	8120	169021	15455	9949	199482	12469	10751	2318	4546	2537	2488	3250	654	403	5033
root;d__Archaea;p__Altiarchaeota;c__Altiarchaeia;o__IMC4;f__QMZM01;g__WALD01;s__WALD01 sp018897475	69	250	107	380	1601	3348	11961	20070	19025	59299	78635	67486	28911	51368	32945
root;d__Bacteria;p__JABDJQ01;c__JABDJQ01;o__JABDJQ01;f__JABDJQ01;g__VGIW01;s__VGIW01 sp016867715	8	50	997	1752	2058	6035	5126	10826	12271	97036	160190	21451	14048	14599	18011
root;d__Bacteria;p__Desulfobacterota;c__Syntrophobacteria;o__Syntrophobacterales;f__Syntrophobacteraceae;g__Desulforhabdus;s__Desulforhabdus sp007244385	21	41	987	4643	13524	44531	59724	51154	36992	33383	27807	37860	27213	21635	15670
root;d__Bacteria;p__Verrucomicrobiota;c__Verrucomicrobiae;o__JABWAM01;f__JABWAM01;g__JACQHZ01;s__JACQHZ01 sp016198745	244	449	745	582	2344	11857	24719	30186	26537	40402	52255	57370	43617	35786	48179
root;d__Bacteria;p__Chloroflexota;c__Anaerolineae;o__JAFGEY01;f__JAFGEY01;g__JAFGIE01;s__JAFGIE01 sp016929775	49	77	20	125	499	7305	14335	29198	25171	40824	42940	41115	56311	56477	58134
root;d__Bacteria;p__Actinobacteriota;c__Humimicrobiia;o__Humimicrobiales;f__Humimicrobiaceae;g__VGAZ01;s__VGAZ01 sp016870615	4	9	38	297	1073	5748	12642	17778	16478	26924	47219	72588	81286	53583	47358
root;d__Bacteria;p__Myxococcota_A;c__UBA796;o__UBA9615;f__UBA9615;g__UBA6601;s__UBA6601 sp002433485	13061	27960	25182	31172	30839	65714	37958	35420	23011	26146	26936	22596	15662	9580	2788
root;d__Bacteria;p__Acidobacteriota;c__Vicinamibacteria;o__Vicinamibacterales;f__UBA8438;g__UBA8438;s__UBA8438 sp005778315	8492	20890	460492	8265	25151	19607	2084	562	275	159	126	127	166	150	177
root;d__Archaea;p__Thermoproteota;c__Bathyarchaeia;o__TCS64;f__TCS64;g__GCA-2726865;s__GCA-2726865 sp002726865	1258	4872	1737	397	2702	11494	22281	29067	21826	41090	72463	60769	40416	31345	33024
root;d__Bacteria;p__Patescibacteria;c__ABY1;o__UBA9570;f__JAHJKD01;g__JAHJKD01;s__JAHJKD01 sp018822435	92	92	221	268	1382	3937	62751	73079	11026	29511	63308	53492	25674	30869	21373
root;d__Bacteria;p__Proteobacteria;c__Alphaproteobacteria;o__SMXQ01;f__SMXQ01;g__SMXQ01;s__SMXQ01 sp004356985	1220	34310	56602	124617	168392	35404	4028	1851	867	652	652	390	158	315	228
root;d__Bacteria;p__Spirochaetota;c__Spirochaetia;o__JABMQR01;f__JABMQR01;g__JABMQR01;s__JABMQR01 sp013202335	42	28	132	2989	9155	40159	58320	54556	60731	29209	23415	31906	21918	14533	7409
root;d__Bacteria;p__Proteobacteria;c__Alphaproteobacteria;o__Rhodobacterales;f__Rhodobacteraceae;g__Planktomarina;s__Planktomarina sp017856985	348505	19445	2994	1298	23930	853	792	317	287	299	325	201	70	104	401
root;d__Bacteria;p__Chloroflexota;c__Anaerolineae;o__UBA1429;f__UBA1429;g__JAFGLK01;s__JAFGLK01 sp016928125	128	32	49	99	783	4175	16761	40289	40012	55852	56198	53079	34675	21408	29567
root;d__Bacteria;p__Marinisomatota;c__UBA8477;o__UBA8477;f__UBA8477;g__JABMPR01;s__JABMPR01 sp016844955	30	189	2965	2993	7890	24787	42160	42137	27732	28406	56637	56411	37623	28208	12268
root;d__Bacteria;p__Verrucomicrobiota;c__Kiritimatiellae;o__UBA8416;f__JABMPJ01;g__JABMPJ01;s__JABMPJ01 sp018648805	547	765	670	1544	4265	19919	21844	26740	25286	29705	32338	34276	34825	34234	95253
root;d__Bacteria;p__Planctomycetota;c__Phycisphaerae;o__Phycisphaerales;f__SM1A02;g__JABAAC01;s__JABAAC01 sp014238965	37083	77299	262929	34702	35357	18371	2618	1134	583	414	351	410	228	151	831
root;d__Bacteria;p__Armatimonadota;c__Abditibacteria;o__CG2-30-59-28;f__CG2-30-59-28;g__CG2-30-59-28;s__CG2-30-59-28 sp001872605	143	343	164	351	1230	6999	10648	18416	17442	46287	46261	41278	40309	43320	80423
root;d__Bacteria;p__Verrucomicrobiota;c__Lentisphaeria;o__UBA1407;f__JAADHN01;g__JAADHN01;s__JAADHN01 sp013151865	145	368	168	326	2530	8077	15370	25995	31802	41667	50350	70244	40930	33401	30611
root;d__Bacteria;p__Proteobacteria;c__Alphaproteobacteria;o__Rhodospirillales;f__Casp-alpha2;g__Casp-alpha2;s__Casp-alpha2 sp002686255	4207	28145	92305	82806	90021	76965	10602	8941	5636	5049	4404	4512	1937	655	751
root;d__Bacteria;p__Desulfobacterota;c__DSM-4660;o__Desulfatiglandales;f__B25-G16;g__B33-G16;s__B33-G16 sp003646875	6	0	0	44	221	1363	5193	8924	7952	16381	21514	26628	46511	117485	107946
root;d__Bacteria;p__Atribacterota;c__JS1;o__SB-45;f__34-128;g__34-128;s__34-128 sp003575245	8	93	275	250	1061	2725	8561	11924	10144	17591	36204	67280	64405	65223	78167
root;d__Archaea;p__Nanoarchaeota;c__Nanoarchaeia;o__SCGC-AAA011-G17;f__GCA-2687185;g__GCA-2687185;s__GCA-2687185 sp002687185	21940	31943	54909	94762	85644	70545	12879	8167	3778	5027	2682	1614	1214	4920	2349
root;d__Bacteria;p__Planctomycetota;c__UBA8108;o__UBA1146;f__UBA1146;g__UBA12191;s__UBA12191 sp002691835	293162	37113	35721	6558	9002	826	1085	633	375	479	901	817	1937	1227	607
root;d__Bacteria;p__Chloroflexota;c__Anaerolineae;o__Caldilineales;f__Caldilineaceae;g__JAHBNG01;s__JAHBNG01 sp019217005	1718	4099	7832	5297	3036	4871	9447	17145	15868	25958	32698	40944	55128	62657	67725
root;d__Bacteria;p__Armatimonadota;c__UBA10988;o__UBA10988;f__DTZQ01;g__DTZQ01;s__DTZQ01 sp012961305	128	68	60	137	1030	4850	12119	19226	22973	38463	57574	46918	39246	48663	52920
root;d__Archaea;p__Halobacteriota;c__Methanosarcinia;o__Methanosarcinales;f__EX4572-44;g__Ethanoperedens;s__Ethanoperedens ethanivorans_A	2	9	36	333	2277	12820	29185	41785	25786	40866	56339	61585	35880	15229	21269
root;d__Bacteria;p__Bacteroidota;c__Bacteroidia;o__Bacteroidales;f__F082;g__GCA-002708315;s__GCA-002708315 sp013203805	1511	1969	5810	7216	10129	32836	43563	35019	27020	29216	47325	42921	26809	26736	11191
root;d__Bacteria;p__Verrucomicrobiota;c__Kiritimatiellae;o__UBA8416;f__JABMPJ01;g__JABMPJ01;s__JABMPJ01 sp013203785	209	708	447	325	2572	10362	16229	25981	23315	32255	34201	47953	53946	35183	58185
root;d__Bacteria;p__Cloacimonadota;c__Cloacimonadia;o__JGIOTU-2;f__JGIOTU-2;g__JGIOTU-2;s__JGIOTU-2 sp002049945	25	0	16	109	27	82	450	601	366	3159	10159	21204	73857	118541	126934
root;d__Bacteria;p__Spirochaetota;c__B62-G9;o__B62-G9;f__B62-G9;g__DRHN01;s__DRHN01 sp011049595	27	121	136	363	7759	8324	16688	21344	17302	44654	55631	44931	50133	37174	36382
root;d__Bacteria;p__Latescibacterota;c__UBA2968;o__SICM01;f__SICM01;g__SICM01;s__SICM01 sp009694805	1769	2016	2398	2791	6008	16389	23472	29248	25752	32286	46016	48899	37042	33327	33346
root;d__Bacteria;p__Chloroflexota;c__Dehalococcoidia;o__UBA3495;f__UBA3495;g__UBA9611;s__UBA9611 sp002730485	37363	51744	60731	107692	81990	24353	7845	3589	2715	1616	1585	1674	894	1081	2986
root;d__Bacteria;p__Bacteroidota;c__Bacteroidia;o__Bacteroidales;f__GCA-2711565;g__JADFUO01;s__JADFUO01 sp015222115	158	36	8	40	166	396	1882	2755	3648	8574	15837	12643	31471	143570	126285
root;d__Bacteria;p__Omnitrophota;c__Koll11;o__JABMQH01;f__JABMQH01;g__JABMQH01;s__JABMQH01 sp013203355	4	24	103	67	382	561	3016	4673	5582	15575	40714	63822	55793	55613	103186
root;d__Bacteria;p__Aerophobota;c__Aerophobia;o__Aerophobales;f__AE-B3A;g__AE-B3A;s__AE-B3A sp005223095	12	11	22	96	335	2392	2558	4689	5032	18261	36753	60302	60080	97042	61735
root;d__Bacteria;p__Verrucomicrobiota;c__Verrucomicrobiae;o__Pedosphaerales;f__UBA1096;g__UBA1096;s__UBA1096 sp002684915	165418	59258	25190	19739	22707	8673	9817	12459	10970	11032	10279	3789	1750	1471	2544
root;d__Bacteria;p__Verrucomicrobiota;c__Verrucomicrobiae;o__Opitutales;f__MB11C04;g__GCA-2730975;s__GCA-2730975 sp002730975	113045	175854	51357	32198	5108	1224	635	532	229	236	369	464	398	957	2728
root;d__Bacteria;p__Planctomycetota;c__Phycisphaerae;o__Sedimentisphaerales;f__SG8-4;g__JAFGPS01;s__JAFGPS01 sp016936075	31	61	180	175	1501	10388	17291	19104	18761	29313	34616	51256	45765	44394	63889
root;d__Bacteria;p__Planctomycetota;c__Planctomycetia;o__Pirellulales;f__UBA1268;g__UBA1268;s__UBA1268 sp002862165	157644	40864	27441	19100	118415	2749	2206	1449	1130	2070	1039	974	927	1295	4840
root;d__Bacteria;p__Actinobacteriota;c__Acidimicrobiia;o__UBA5794;f__UBA11373;g__JABMPV01;s__JABMPV01 sp013202595	175	1489	3150	9299	29542	105894	50352	50516	30582	26635	18345	8664	3191	1394	2157
root;d__Bacteria;p__Planctomycetota;c__Phycisphaerae;o__FEN-1346;f__FEN-1346;g__VGYT01;s__VGYT01 sp016872895	679	205	289	268	845	5687	9179	12349	13240	17834	24768	31978	49054	66698	104671
root;d__Bacteria;p__Proteobacteria;c__Gammaproteobacteria;o__PS1;f__Thioglobaceae;g__Thioglobus_B;s__Thioglobus_B perditus	5007	4823	7053	4535	21326	42923	50389	99352	50779	21507	15099	2522	393	24	46
root;d__Bacteria;p__Planctomycetota;c__Planctomycetia;o__Pirellulales;f__Lacipirellulaceae;g__JAFGFZ01;s__JAFGFZ01 sp016930815	13447	1057	808	430	1133	6624	16851	27790	30613	57963	56377	46305	33676	10941	16288
root;d__Bacteria;p__Planctomycetota;c__Brocadiae;o__Brocadiales;f__Scalinduaceae;g__Scalindua;s__Scalindua rubra_B	71	590	5083	12502	33730	41746	70772	113238	20513	19279	10537	3507	1565	1549	1439
root;d__Bacteria;p__Patescibacteria;c__ABY1;o__JABMQE01;f__JABMQE01;g__JABMQE01;s__JABMQE01 sp013203415	14	2	98	155	173	265	751	603	644	1644	6979	51301	142193	66894	77642
root;d__Bacteria;p__SAR324;c__SAR324;o__SAR324;f__NAC60-12;g__Arctic96AD-7;s__Arctic96AD-7 sp002685535	218455	48375	35750	45213	11363	3418	970	939	668	443	238	111	72	34	477
root;d__Bacteria;p__Planctomycetota;c__Brocadiae;o__Brocadiales;f__Scalinduaceae;g__Scalindua;s__Scalindua sp018670825	371	812	3490	12623	30617	60379	72100	79347	20599	19652	13518	7680	8033	4657	3343
root;d__Bacteria;p__Chloroflexota;c__Anaerolineae;o__JAFGEY01;f__JAFGEY01;g__JAFGEY01;s__JAFGEY01 sp016931365	87	82	85	113	438	5173	14235	29350	26622	34794	40450	39863	47832	42877	43164
root;d__Bacteria;p__Proteobacteria;c__Alphaproteobacteria;o__Thalassobaculales;f__Thalassobaculaceae;g__TMED26;s__TMED26 sp003280605	38793	78021	43722	23684	140226	16462	6644	4706	3573	3875	2058	2318	2442	3410	13915
root;d__Bacteria;p__Chloroflexota;c__Dehalococcoidia;o__UBA2963;f__UBA2963;g__GCA-2719775;s__GCA-2719775 sp002719775	219	41568	177561	170866	6800	719	57	61	41	52	46	61	45	69	42
root;d__Bacteria;p__Chloroflexota;c__Anaerolineae;o__CG2-30-64-16;f__CG2-30-64-16;g__CG2-30-64-16;s__CG2-30-64-16 sp001871755	26	177	72	160	346	2218	5174	11386	10999	21426	24593	45930	44361	92292	74319
root;d__Bacteria;p__Proteobacteria;c__Alphaproteobacteria;o__Rhodospirillales;f__2-02-FULL-58-16;g__2-02-FULL-58-16;s__2-02-FULL-58-16 sp001830425	335	1555	1882	4894	22803	245830	65272	9688	5507	2774	1780	1525	419	188	355
root;d__Bacteria;p__Planctomycetota;c__Phycisphaerae;o__Sedimentisphaerales;f__Anaerohalosphaeraceae;g__B28-G16;s__B28-G16 sp003644175	15	27	30	108	1192	6349	13132	16516	17983	34755	43463	36196	44631	44360	65117
root;d__Bacteria;p__Desulfobacterota;c__Desulfobacteria;o__Desulfobacterales;f__Desulfobacteraceae;g__Desulfobacula;s__Desulfobacula sp018812385	37	58	980	1706	5219	11180	35552	42389	39845	27868	33050	34332	31526	30595	22735
root;d__Bacteria;p__Verrucomicrobiota;c__Verrucomicrobiae;o__Opitutales;f__Opitutaceae;g__Cephaloticoccus;s__Cephaloticoccus sp002713695	266309	63360	6805	7007	7777	1120	376	354	278	193	195	241	88	134	562
root;d__Bacteria;p__Planctomycetota;c__Planctomycetia;o__Pirellulales;f__Thermoguttaceae;g__SZUA-1497;s__SZUA-1497 sp015661985	269	562	2235	3028	6867	14722	17149	19721	20735	26718	29948	31480	39092	51600	59621
root;d__Bacteria;p__Planctomycetota;c__Planctomycetia;o__Planctomycetales;f__Planctomycetaceae;g__JABMPE01;s__JABMPE01 sp016779365	56875	64607	43732	51560	56458	49183	5739	4253	2972	2895	2956	2881	5862	1454	13972
root;d__Bacteria;p__Proteobacteria;c__Gammaproteobacteria;o__Legionellales;f__Legionellaceae;g__JAALKW01;s__JAALKW01 sp009995425	3420	9199	21740	46632	121421	80453	38123	16050	10362	5187	2723	895	323	294	2652
root;d__Bacteria;p__Bacteroidota;c__Bacteroidia;o__Chitinophagales;f__Chitinophagaceae;g__Sediminibacterium;s__Sediminibacterium sp012270485	45016	209361	24324	14836	20753	9154	8791	5829	3800	3402	4140	2338	2568	1802	4098
root;d__Bacteria;p__Planctomycetota;c__Phycisphaerae;o__SM23-33;f__FEN-1343;g__JABMQG01;s__JABMQG01 sp013203365	72	97	197	383	2028	15811	22319	29434	31382	36102	41276	37227	28519	24346	42004
root;d__Bacteria;p__Chloroflexota;c__Dehalococcoidia;o__UBA2979;f__UBA2979;g__UBA2979;s__UBA2979 sp002701625	14895	258352	111737	3130	1662	178	50	40	15	4	4	2	0	9	2
root;d__Archaea;p__Nanoarchaeota;c__Nanoarchaeia;o__Pacearchaeales;f__GW2011-AR1;g__JAGVXH01;s__JAGVXH01 sp018830525	80	248	178	897	3115	9006	54589	70799	55191	49276	15454	6111	6778	5623	13591
root;d__Bacteria;p__Chlamydiota;c__Chlamydiia;o__Chlamydiales;f__Simkaniaceae;g__JAAKFF01;s__JAAKFF01 sp011065165	803	4550	17498	32186	217065	91051	7330	2871	1532	431	201	60	67	39	161
root;d__Bacteria;p__Marinisomatota;c__Marinisomatia;o__Marinisomatales;f__TCS55;g__UBA2126;s__UBA2126 sp004124385	6	1486	11014	18416	28035	41531	36062	22899	7439	10912	44791	43661	3725	66732	1435
root;d__Bacteria;p__Proteobacteria;c__Alphaproteobacteria;o__Pelagibacterales;f__Pelagibacteraceae;g__Pelagibacter;s__Pelagibacter sp902597425	16041	79764	188124	76125	28514	8737	1591	195	85	37	20	6	0	0	32
root;d__Bacteria;p__Planctomycetota;c__Planctomycetia;o__Planctomycetales;f__Planctomycetaceae;g__JABMPE01;s__JABMPE01 sp016124895	33875	46669	129271	53466	20320	22615	10136	5280	6680	8622	9584	4601	10155	5346	5100
root;d__Bacteria;p__Chloroflexota;c__Anaerolineae;o__DUEN01;f__DUEN01;g__DUEN01;s__DUEN01 sp013152435	396	308	254	794	770	3168	6217	10248	11972	20091	24486	38636	45528	99193	56191
root;d__Bacteria;p__Chloroflexota;c__Anaerolineae;o__UBA7937;f__B3-Chlor;g__B3-Chlor;s__B3-Chlor sp005223035	414	52	307	162	138	874	2391	5499	6106	10615	11947	19794	41820	93088	123266
root;d__Bacteria;p__Proteobacteria;c__Gammaproteobacteria;o__SAR86;f__D2472;g__SCGC-AAA076-P13;s__SCGC-AAA076-P13 sp000385055	116500	98491	23592	10173	88103	4500	4800	1379	1525	1437	1343	1275	658	119	1407
root;d__Archaea;p__Nanoarchaeota;c__Nanoarchaeia;o__Woesearchaeales;f__JACPBV01;g__JAHJAV01;s__JAHJAV01 sp018813685	62	286	308	782	3012	7186	77184	71894	16720	27798	21373	16797	12155	20842	29559
root;d__Bacteria;p__Bdellovibrionota;c__Oligoflexia;o__Oligoflexales;f__Oligoflexaceae;g__GCA-2725955;s__GCA-2725955 sp002725955	182279	20618	20754	43255	54961	12947	3530	1462	650	327	739	339	522	226	581
root;d__Bacteria;p__Proteobacteria;c__Gammaproteobacteria;o__Woeseiales;f__Woeseiaceae;g__SZUA-117;s__SZUA-117 sp018701055	155056	47313	136273	23524	5753	3303	743	282	333	268	293	231	72	112	178
root;d__Bacteria;p__Planctomycetota;c__PUPC01;o__DSUN01;f__DSUN01;g__DSUN01;s__DSUN01 sp011327615	53	1148	232	157	489	3009	4398	6780	7151	12803	19907	31678	53120	62996	109065
root;d__Bacteria;p__Bacteroidota;c__Bacteroidia;o__Flavobacteriales;f__Flavobacteriaceae;g__MAG-121220-bin8;s__MAG-121220-bin8 sp902559035	279328	24233	8577	1785	18324	412	556	130	135	223	168	82	48	26	149
root;d__Bacteria;p__Myxococcota_A;c__UBA796;o__UBA796;f__CAJQPC01;g__CAJQPC01;s__CAJQPC01 sp905480105	123569	73443	55620	13449	25993	24295	9377	4354	5013	3407	2864	1918	1993	1562	740
root;d__Bacteria;p__Omnitrophota;c__4484-213;o__4484-213;f__4484-213;g__4484-213;s__4484-213 sp002085025	0	0	10	38	124	251	480	77	1001	192	1321	782	1954	172611	133029
root;d__Bacteria;p__Planctomycetota;c__Planctomycetia;o__Pirellulales;f__Pirellulaceae;g__SKKK01;s__SKKK01 sp007121535	696	3290	4531	9632	7759	23932	24004	23381	28873	36169	38905	32707	28213	15530	22378
root;d__Bacteria;p__Proteobacteria;c__Gammaproteobacteria;o__Pseudomonadales;f__HTCC2089;g__UBA9659;s__UBA9659 sp002694945	301352	10720	7113	6401	2062	249	112	66	74	39	76	32	16	4	54
root;d__Bacteria;p__Omnitrophota;c__Koll11;o__GIF10;f__UBA6249;g__JACROS01;s__JACROS01 sp016208765	28	111	73	141	288	1060	3101	5369	5860	57857	119159	27397	26938	17267	33554
root;d__Bacteria;p__Marinisomatota;c__Marinisomatia;o__Marinisomatales;f__UBA8229;g__UBA8229;s__UBA8229 sp002726775	73	478	1329	1701	2592	6531	6140	5370	6168	8682	22546	103687	77723	71871	3338
root;d__Bacteria;p__Planctomycetota;c__Phycisphaerae;o__Sedimentisphaerales;f__SG8-4;g__NIOZ-UU13;s__NIOZ-UU13 sp013202635	267	91	401	247	1484	7714	11193	15611	13865	21340	24276	32935	50443	59042	62015
root;d__Bacteria;p__Patescibacteria;c__Gracilibacteria;o__Peribacterales;f__JABICL01;g__JABICL01;s__JABICL01 sp018652265	141	50	159	465	2731	5195	17933	55510	48034	38237	41179	66013	6852	263	106
root;d__Bacteria;p__Desulfobacterota;c__Desulfobacteria;o__Desulfobacterales;f__UBA11574;g__S5133MH16;s__S5133MH16 sp001751005	4	2	14	147	572	3768	5862	6969	5318	6655	9258	11858	64287	106225	84467
root;d__Bacteria;p__Cloacimonadota;c__Cloacimonadia;o__Cloacimonadales;f__TCS61;g__TCS61;s__TCS61 sp018645365	10	23	88	1249	2335	14606	19292	42448	21451	36781	46609	20683	23056	27056	34537
root;d__Bacteria;p__Actinobacteriota;c__Geothermincolia;o__Fen-727;f__Anoxymicrobiaceae;g__JAHJCO01;s__JAHJCO01 sp018831265	632	1672	7677	21492	14210	48483	42495	41554	29918	13497	19496	16764	10112	6518	23916
root;d__Bacteria;p__Proteobacteria;c__Alphaproteobacteria;o__Pelagibacterales;f__Pelagibacteraceae;g__SYDM01;s__SYDM01 sp008638125	64057	80459	45649	21325	104104	13601	8001	1455	1654	1076	1024	1161	394	205	1308
root;d__Bacteria;p__Marinisomatota;c__Marinisomatia;o__Marinisomatales;f__UBA1611;g__JABHGY01;s__JABHGY01 sp018658715	1180	7418	14172	16109	26753	24539	35917	22821	20001	13476	19396	19509	27986	41429	15294
root;d__Bacteria;p__Chloroflexota;c__Anaerolineae;o__UBA2200;f__UBA2200;g__UBA2232;s__UBA2232 sp002348045	50	174	174	149	519	3050	7668	15308	16472	25023	38305	31425	28183	65888	61302
root;d__Bacteria;p__Verrucomicrobiota;c__Kiritimatiellae;o__Kiritimatiellales;f__Pontiellaceae;g__Pontiella;s__Pontiella desulfatans	2527	1985	3718	3012	8851	13312	31798	23366	18134	18065	25656	30614	33817	27199	53865
root;d__Bacteria;p__Planctomycetota;c__Phycisphaerae;o__Sedimentisphaerales;f__Anaerohalosphaeraceae;g__DRGS01;s__DRGS01 sp016928585	72	91	166	127	1778	17970	33596	35670	28459	30836	42959	33152	23036	11681	26763
root;d__Bacteria;p__SAR324;c__SAR324;o__SAR324;f__NAC60-12;g__Arctic96AD-7;s__Arctic96AD-7 sp002082305	12843	14879	46590	50427	80847	86593	37500	2736	3391	344	265	132	67	14	19
root;d__Bacteria;p__Bacteroidota;c__Bacteroidia;o__Flavobacteriales;f__Flavobacteriaceae;g__UBA8316;s__UBA8316 sp017857815	304507	1069	354	301	5319	347	252	146	94	193	132	144	166	145	358
root;d__Bacteria;p__Marinisomatota;c__Marinisomatia;o__Marinisomatales;f__TCS55;g__TCS55;s__TCS55 sp016845785	509	2292	5226	21957	31726	21510	14647	10793	5422	11716	27613	46809	64497	33920	11038
root;d__Bacteria;p__Patescibacteria;c__Gracilibacteria;o__Peribacterales;f__Peribacteraceae;g__GWB1-54-5;s__GWB1-54-5 sp002787035	1579	85699	131939	93484	31309	2870	1040	757	718	1183	543	795	398	463	167
root;d__Bacteria;p__Chloroflexota;c__Dehalococcoidia;o__Dehalococcoidales;f__GCA-2688105;g__GCA-2688105;s__GCA-2688105 sp002688105	44	65	30	66	614	2608	7927	10569	7622	16776	37599	49560	52670	72496	39913
root;d__Bacteria;p__Patescibacteria;c__Gracilibacteria;o__JAHISY01;f__JAHISY01;g__JAHISY01;s__JAHISY01 sp018817365	118	30	79	577	4408	12319	73997	38792	24333	46738	50163	23877	976	323	1002
root;d__Bacteria;p__Desulfobacterota;c__DSM-4660;o__Desulfatiglandales;f__Desulfatiglandaceae;g__DUZB01;s__DUZB01 sp013349725	92	48	95	142	1252	6948	21060	34428	20441	42931	29940	43656	32579	17706	30493
root;d__Bacteria;p__Proteobacteria;c__Gammaproteobacteria;o__GCA-2729495;f__GCA-2729495;g__JABIQA01;s__JABIQA01 sp018699155	292846	5138	10414	1960	1344	345	236	142	188	161	78	34	56	48	93
root;d__Bacteria;p__Latescibacterota;c__UBA2968;o__UBA8231;f__UBA8231;g__UBA12574;s__UBA12574 sp018660835	4652	7438	14928	16009	18640	28471	33014	27457	26465	24568	27144	25515	14766	8350	14736
root;d__Bacteria;p__Planctomycetota;c__Phycisphaerae;o__Sedimentisphaerales;f__UBA12454;g__UBA12454;s__UBA12454 sp001825665	39	234	294	442	2952	17976	30553	30308	29369	36965	42449	33621	22800	15616	16056
root;d__Archaea;p__Aenigmatarchaeota;c__Aenigmatarchaeia;o__CG10238-14;f__CG10238-14;g__CG10238-14;s__CG10238-14 sp017610225	1413	709	870	1248	4316	8963	17959	18987	18320	32078	50566	42314	43943	17211	26939
root;d__Bacteria;p__Patescibacteria;c__Microgenomatia;o__UBA1400;f__PJMF01;g__JABBGTR01;s__JABBGTR01 sp018813375	2	38	86	318	1971	15386	26334	43423	29759	44419	38487	30580	19035	11709	11950
root;d__Bacteria;p__Planctomycetota;c__Phycisphaerae;o__UBA1845;f__UTPLA1;g__JAFGQA01;s__JAFGQA01 sp016935885	619	420	164	573	2384	11610	15845	19333	16217	19972	23958	21099	15366	18232	115396
root;d__Bacteria;p__Planctomycetota;c__Phycisphaerae;o__Sedimentisphaerales;f__SM23-30;g__JAFGHE01;s__JAFGHE01 sp016930295	91	198	186	551	3453	14206	24787	39671	31887	40323	45364	28093	16411	8958	18860
root;d__Bacteria;p__Planctomycetota;c__Brocadiae;o__Brocadiales;f__Scalinduaceae;g__Scalindua;s__Scalindua sp018648405	187	523	3526	10702	29474	48207	66283	73879	21845	15676	10488	3260	1523	1204	1316
root;d__Bacteria;p__Planctomycetota;c__Phycisphaerae;o__JAAYCJ01;f__JAAYCJ01;g__JAAYCJ01;s__JAAYCJ01 sp012729815	368	248	413	603	2199	14938	19957	30650	25674	35643	38463	35986	22359	20215	29490
root;d__Bacteria;p__Proteobacteria;c__Gammaproteobacteria;o__SZUA-152;f__SZUA-152;g__SZUA-152;s__SZUA-152 sp002401775	87	54	503	205	1527	18410	45656	76516	65044	30154	13318	3172	940	195	218
root;d__Bacteria;p__Chloroflexota;c__Anaerolineae;o__SSC4;f__SSC4;g__JADJYJ01;s__JADJYJ01 sp016719785	21	193	62	206	592	1677	2701	6182	7720	13968	21853	48261	40241	74770	70042
root;d__Bacteria;p__Chloroflexota;c__Dehalococcoidia;o__GIF9;f__UBA5620;g__QYPU01;s__QYPU01 sp007280145	3	0	23	73	89	446	1110	2531	2017	5201	12766	27987	55105	103088	80885
root;d__Bacteria;p__Chloroflexota;c__Anaerolineae;o__B4-G1;f__SLSP01;g__JAFGFI01;s__JAFGFI01 sp016931185	594	290	497	160	411	5292	13135	19019	17475	23086	28671	38991	38740	53119	41719
root;d__Bacteria;p__Proteobacteria;c__Gammaproteobacteria;o__Methylococcales;f__Methylomonadaceae;g__OPU3-GD-OMZ;s__OPU3-GD-OMZ sp001901525	288	3343	4506	3733	47902	86798	93292	50033	6975	2717	1530	603	232	12	57
root;d__Archaea;p__Nanoarchaeota;c__Nanoarchaeia;o__Woesearchaeales;f__PXDW01;g__PXDW01;s__PXDW01 sp003564925	28	73	41	317	696	1602	7021	8595	5812	11301	17797	54358	74051	59330	49937
root;d__Bacteria;p__Patescibacteria;c__Paceibacteria;o__UBA9983_A;f__JABMNX01;g__JABMNX01;s__JABMNX01 sp013204405	1370	1033	6957	44436	115736	85701	50363	5842	2135	1128	308	76	43	7	20
root;d__Bacteria;p__Planctomycetota;c__UBA1135;o__UBA1135;f__GCA-002686595;g__GCA-2686265;s__GCA-2686265 sp002686265	1227	1737	2248	3173	5394	17768	27073	60993	19405	27785	45780	22515	19028	11522	12363
root;d__Bacteria;p__Desulfobacterota;c__DSWW01;o__DSWW01;f__DSWW01;g__S015-6;s__S015-6 sp015486285	126	362	129	639	748	3336	12775	34661	36479	23357	38804	27339	28504	34136	28849
root;d__Bacteria;p__Proteobacteria;c__Alphaproteobacteria;o__Rickettsiales;f__Midichloriaceae;g__Aquarickettsia;s__Aquarickettsia sp903887235	31739	45734	108978	48185	84065	5376	3632	3466	4213	1833	1567	122	67	17	105
root;d__Bacteria;p__Marinisomatota;c__UBA2242;o__UBA2242;f__UBA2242;g__UBA9312;s__UBA9312 sp003527965	27	16	319	1844	4160	20818	5353	29069	19102	17846	28782	42956	48657	46282	17345
root;d__Bacteria;p__Chloroflexota;c__Anaerolineae;o__B4-G1;f__B4-G1;g__JAAZAN01;s__JAAZAN01 sp012514315	21	101	86	134	297	3823	14210	22007	20434	27495	36574	34466	35165	36646	42959
root;d__Bacteria;p__Chloroflexota;c__Anaerolineae;o__UBA1429;f__UBA1429;g__SpSt-996;s__SpSt-996 sp011332765	26	56	107	170	406	2667	8966	18289	18981	25183	26360	32442	30869	46038	62966
root;d__Bacteria;p__Proteobacteria;c__Gammaproteobacteria;o__Arenicellales;f__UBA868;g__UBA868;s__UBA868 sp018672825	188078	65943	19118	15317	11399	3782	894	408	365	298	282	103	88	108	265
root;d__Bacteria;p__Planctomycetota;c__Phycisphaerae;o__Sedimentisphaerales;f__Anaerohalosphaeraceae;g__DRGS01;s__DRGS01 sp011053245	70	451	631	566	3146	14762	25783	26914	23773	32075	30218	37171	29090	22879	24681
root;d__Bacteria;p__Planctomycetota;c__UBA11346;o__JADGBV01;f__JADGBV01;g__JADGBV01;s__JADGBV01 sp015231345	24226	5972	210074	56363	17052	11835	2708	1376	1303	2093	2680	3041	4812	4622	9275
root;d__Bacteria;p__Chloroflexota;c__Dehalococcoidia;o__Dehalococcoidales;f__UBA2162;g__JACPPV01;s__JACPPV01 sp016190825	35	16	463	130	1027	4658	9010	12618	9000	19797	52898	57329	41934	43229	30809
root;d__Bacteria;p__Myxococcota;c__UBA9042;o__UBA3505;f__UBA3505;g__UBA3505;s__UBA3505 sp002728755	6635	16761	18723	18805	13230	25225	30456	33817	26700	18153	25419	36296	6404	1150	5131
root;d__Bacteria;p__Chloroflexota;c__Anaerolineae;o__JAADDB01;f__JAADDB01;g__S014-12;s__S014-12 sp015486895	15	55	60	56	217	871	3110	8253	10496	16867	32322	38526	36592	74138	57366
root;d__Bacteria;p__Verrucomicrobiota;c__Verrucomicrobiae;o__Verrucomicrobiales;f__Akkermansiaceae;g__SW10;s__SW10 sp905182405	283369	2334	2473	1532	1347	748	377	318	234	325	621	352	217	241	830
root;d__Bacteria;p__Actinobacteriota;c__Acidimicrobiia;o__Acidimicrobiales;f__UBA11606;g__UBA11606;s__UBA11606 sp009937405	230913	30502	37239	2598	2231	1453	707	350	205	57	78	43	49	31	59
root;d__Bacteria;p__Planctomycetota;c__Brocadiae;o__Brocadiales;f__Scalinduaceae;g__Scalindua;s__Scalindua japonica	253	2058	2446	8503	32842	46716	61147	69036	17438	12370	8981	5577	3784	3153	4202
root;d__Bacteria;p__Chloroflexota;c__Anaerolineae;o__B4-G1;f__SLSP01;g__DSWT01;s__DSWT01 sp016934645	114	87	204	151	456	3027	10691	14532	14657	19904	23746	27474	31601	68885	56027
root;d__Bacteria;p__Nitrospinota;c__Nitrospinia;o__Nitrospinales;f__Nitrospinaceae;g__LS-NOB;s__LS-NOB sp009873635	11558	49210	23408	25991	50325	57101	40907	32428	5690	1874	1568	694	228	70	139
root;d__Bacteria;p__Desulfobacterota;c__Desulfarculia;o__Desulfarculales;f__JAHJDS01;g__JAHJDS01;s__JAHJDS01 sp018812395	90	88	66	214	1922	12641	14719	14139	12108	6193	7658	7676	12861	129193	54889
root;d__Bacteria;p__Ratteibacteria;c__UBA8468;o__UBA8468;f__UBA8468;g__UBA8468;s__UBA8468 sp002791075	10	0	19	18	47	259	708	967	778	2077	7177	52790	108221	68795	44158
root;d__Bacteria;p__Spirochaetota;c__Spirochaetia;o__SZUA-6;f__DRHE01;g__DRHE01;s__DRHE01 sp011049745	41	84	703	298	4030	15103	28594	26794	7458	23930	77485	15760	56876	8801	8566
root;d__Bacteria;p__Chloroflexota;c__Anaerolineae;o__B4-G1;f__B4-G1;g__DSAR01;s__DSAR01 sp011046405	22	67	10	44	140	1773	4282	10676	9518	14194	22131	27393	42282	71667	67835
root;d__Bacteria;p__Chloroflexota;c__Anaerolineae;o__B4-G1;f__B4-G1;g__B4-G1;s__B4-G1 sp003648025	14	8	137	78	162	1608	4184	11517	9511	13694	23572	33374	30952	51484	90563
root;d__Bacteria;p__Actinobacteriota;c__Acidimicrobiia;o__Acidimicrobiales;f__MedAcidi-G1;g__S20-B6;s__S20-B6 sp002699725	3255	211999	85864	17306	3193	1794	175	65	16	6	8	8	0	8	6
root;d__Bacteria;p__Chloroflexota;c__Anaerolineae;o__J102;f__J102;g__JAADGC01;s__JAADGC01 sp013152695	94	470	1597	318	1513	1276	2891	6331	9209	15692	31364	36301	31576	75852	56657
root;d__Bacteria;p__Planctomycetota;c__Phycisphaerae;o__Sedimentisphaerales;f__Anaerohalosphaeraceae;g__QNBT01;s__QNBT01 sp013349435	116	1025	1046	1108	1535	8816	17388	21327	18585	28316	37075	37313	28736	28974	32505
root;d__Bacteria;p__Bacteroidota;c__Bacteroidia;o__Flavobacteriales;f__UA16;g__UBA8752;s__UBA8752 sp002683735	46193	50970	86997	72282	55459	1520	1073	261	252	91	52	71	18	12	156
root;d__Bacteria;p__Latescibacterota;c__UBA2968;o__UBA8231;f__UBA8231;g__SLHA01;s__SLHA01 sp007136405	247	750	1006	2437	6490	13826	21989	28853	25643	27562	35848	33539	24663	16539	21379
root;d__Bacteria;p__JAAXHH01;c__JAAXHH01;o__JAAXHH01;f__JACQVL01;g__JACQVL01;s__JACQVL01 sp016209865	4099	5974	3355	4810	16559	8653	12741	26716	20890	24375	38635	29093	22092	18180	29054
root;d__Archaea;p__Nanoarchaeota;c__Nanoarchaeia;o__UBA10117;f__ARS21;g__ARS21;s__ARS21 sp002686215	46874	53405	50458	24150	52676	11529	10336	6106	4195	4332	9075	6696	8080	5775	8612
root;d__Bacteria;p__Bacteroidota;c__Bacteroidia;o__Flavobacteriales;f__UBA7312;g__JABAYQ01;s__JABAYQ01 sp018608925	279724	351	567	293	538	255	178	156	93	144	134	248	250	226	306
root;d__Archaea;p__Thermoplasmatota;c__Poseidoniia;o__Poseidoniales;f__Thalassarchaeaceae;g__MGIIb-O2;s__MGIIb-O2 sp016777225	273272	4982	219	287	4795	32	21	16	16	13	27	8	19	6	8
root;d__Bacteria;p__Patescibacteria;c__Paceibacteria;o__Portnoybacterales;f__UBA2143;g__JABMPX01;s__JABMPX01 sp013203625	7	4	24	140	556	1168	3266	3809	2730	5185	15733	22032	77913	93338	47140
root;d__Bacteria;p__JABMQX01;c__JABMQX01;o__JABMQX01;f__JABMQX01;g__JABMQX01;s__JABMQX01 sp013203085	224	189	274	418	1007	5218	10224	13074	12384	22545	27412	26268	28454	40665	72505
root;d__Bacteria;p__Chloroflexota;c__Anaerolineae;o__Promineofilales;f__Promineofilaceae;g__JAACFF01;s__JAACFF01 sp009937635	293	475	608	593	726	2147	6632	10937	11025	18612	20062	35683	57344	56052	44141
root;d__Bacteria;p__Proteobacteria;c__Gammaproteobacteria;o__Burkholderiales;f__Methylophilaceae;g__BACL14;s__BACL14 sp018607785	128947	49071	47085	10940	48525	4958	3966	1454	1318	1468	995	482	290	148	823
root;d__Bacteria;p__Desulfobacterota;c__Desulfobacteria;o__C00003060;f__C00003060;g__B23-G16;s__B23-G16 sp003647435	400	255	355	206	1475	12777	19659	19102	19690	28386	34370	36087	32664	24966	26967
root;d__Archaea;p__Asgardarchaeota;c__Sifarchaeia;o__Borrarchaeales;f__Borrarchaeaceae;g__Borrarchaeum;s__Borrarchaeum sp016840645	81007	11562	10321	9692	13410	7306	11233	17495	8506	15258	15262	13408	12343	14304	28875
root;d__Bacteria;p__Krumholzibacteriota;c__Krumholzibacteria;o__LZORAL124-64-63;f__LZORAL124-64-63;g__LZORAL124-64-63;s__LZORAL124-64-63 sp019038745	25	114	371	404	3366	14300	24628	24882	23629	26468	31213	28664	22684	18667	33640
root;d__Bacteria;p__Myxococcota;c__UBA9042;o__GCA-2863065;f__GCA-2863065;g__SXOO01;s__SXOO01 sp018780435	78114	31851	26068	22055	21373	19900	13171	13626	14364	11122	10114	8210	2980	1070	1769
root;d__Bacteria;p__Proteobacteria;c__Gammaproteobacteria;o__UBA4486;f__UBA4486;g__WLWS01;s__WLWS01 sp018676275	1061	5109	24980	68820	157711	36745	2791	755	404	307	253	237	330	328	131
root;d__Bacteria;p__Proteobacteria;c__Gammaproteobacteria;o__Arenicellales;f__UBA868;g__UBA11791;s__UBA11791 sp012960345	4535	166665	103211	18777	13703	2590	530	894	231	456	393	480	354	239	283
root;d__Bacteria;p__Chloroflexota;c__Anaerolineae;o__UBA4142;f__UBA4142;g__UBA4142;s__UBA4142 sp002400365	428	27	10	61	73	530	1718	4734	4554	11786	15756	28259	52694	73455	66245
root;d__Bacteria;p__Bacteroidota;c__Ignavibacteria;o__Ch128b;f__Ch128b;g__JAHJVF01;s__JAHJVF01 sp018828505	18	5	31	448	311	12101	27354	30218	22379	22533	28158	24726	25018	25941	30336
root;d__Bacteria;p__KSB1;c__UBA2214;o__AABM5-25-91;f__AABM5-25-91;g__DSAU01;s__DSAU01 sp011046315	6	68	43	283	1906	11015	23700	30676	30403	27212	26062	28577	17092	22514	25466
root;d__Bacteria;p__Myxococcota_A;c__UBA796;o__UBA796;f__JAFGLY01;g__JAFGLY01;s__JAFGLY01 sp016927815	647	2572	1756	3143	9120	32378	41605	24803	37446	29389	15988	11438	17672	9578	5582
root;d__Bacteria;p__Proteobacteria;c__Gammaproteobacteria;o__Arenicellales;f__UBA868;g__UBA868;s__UBA868 sp018661145	218450	26598	19834	5368	3440	1943	592	365	186	263	272	146	48	76	202
root;d__Bacteria;p__Verrucomicrobiota;c__Verrucomicrobiae;o__Verrucomicrobiales;f__Akkermansiaceae;g__SW10;s__SW10 sp002172625	197709	25184	31605	14342	8734	963	804	266	318	313	274	61	106	184	250
root;d__Bacteria;p__Chloroflexota;c__Anaerolineae;o__JAAYZQ01;f__JAAYZQ01;g__JAFGIA01;s__JAFGIA01 sp016929795	262	781	137	363	689	2036	6105	11303	11081	19644	24181	29698	37473	48613	60609
root;d__Bacteria;p__Proteobacteria;c__Gammaproteobacteria;o__Burkholderiales;f__Burkholderiaceae;g__Acidovorax;s__Acidovorax sp016783915	9	36	36	20	105	132	356	1707	11960	4213	24281	12330	4756	102941	90798
root;d__Bacteria;p__Marinisomatota;c__Marinisomatia;o__Marinisomatales;f__TCS55;g__UBA2126;s__UBA2126 sp004124535	267	1351	3279	1719	5273	12398	13237	12909	5383	11297	31753	51410	45581	54731	12387
root;d__Bacteria;p__Chloroflexota;c__Dehalococcoidia;o__GIF9;f__UBA5620;g__W265;s__W265 sp011170325	8	21	20	52	342	736	1981	2884	3648	8802	19053	28124	51708	76230	63904
root;d__Bacteria;p__Proteobacteria;c__Gammaproteobacteria;o__SAR86;f__SAR86;g__AEGEAN-183;s__AEGEAN-183 sp001628005	16036	76098	122784	46155	20946	8968	8211	3148	1196	803	1358	637	282	55	124
root;d__Bacteria;p__Chloroflexota;c__Dehalococcoidia;o__Dehalococcoidales;f__JAFGLR01;g__JACQTX01;s__JACQTX01 sp016210585	124	98	255	315	487	2065	5452	8979	8937	18710	43518	42314	30711	50976	39840
root;d__Bacteria;p__Desulfobacterota;c__Desulfobacteria;o__Desulfobacterales;f__UBA11574;g__UBA11574;s__UBA11574 sp003486165	2	33	69	78	2025	9481	22075	30978	5753	33237	53430	44488	16163	18868	12673
root;d__Bacteria;p__Chloroflexota;c__Dehalococcoidia;o__Dehalococcoidales;f__UBA2162;g__JACQGQ01;s__JACQGQ01 sp016199495	4	3	231	69	178	1424	4198	6414	6758	14934	32879	44051	41789	59647	41306
root;d__Bacteria;p__Bacteroidota;c__Bacteroidia;o__AKYH767;f__2-12-FULL-35-15;g__2-12-FULL-35-15;s__2-12-FULL-35-15 sp903833025	49351	42554	44629	42857	31081	13486	8790	6555	5452	5639	11312	2656	1852	2398	7586
root;d__Bacteria;p__Planctomycetota;c__Planctomycetia;o__Planctomycetales;f__Planctomycetaceae;g__Fuerstia;s__Fuerstia sp014238335	20314	40436	80923	63884	21777	21632	8628	3669	3478	4692	2822	4155	2609	2168	4765
root;d__Bacteria;p__Proteobacteria;c__Gammaproteobacteria;o__UBA7916;f__UBA7916;g__UBA7916;s__UBA7916 sp002722435	26779	28712	14662	12994	68841	47539	36135	6350	4978	5091	7966	3779	3034	2113	4254
root;d__Bacteria;p__Planctomycetota;c__Brocadiae;o__SM23-32;f__SM23-32;g__JAGXLK01;s__JAGXLK01 sp018334735	168	149	78	89	744	4029	9628	12998	13205	23257	34194	40932	42863	34927	29194
root;d__Bacteria;p__Proteobacteria;c__Alphaproteobacteria;o__UBA828;f__UBA828;g__JABJCZ01;s__JABJCZ01 sp018668475	74895	19916	21346	16404	29908	44755	17112	8279	9830	7463	14369	2399	413	129	349
root;d__Bacteria;p__Planctomycetota;c__Phycisphaerae;o__Sedimentisphaerales;f__Anaerohalosphaeraceae;g__QNBT01;s__QNBT01 sp003644205	26	58	181	524	1982	11674	19725	22507	19664	27794	32810	32100	30128	15034	27293
root;d__Bacteria;p__Bacteroidota;c__Bacteroidia;o__CAILMK01;f__JAAYUY01;g__JABINZ01;s__JABINZ01 sp018698135	217	3030	4766	13814	24084	73579	55627	29356	16938	8814	15984	3290	2107	1395	2391
root;d__Bacteria;p__Chloroflexota;c__Anaerolineae;o__UBA2200;f__UBA2200;g__UBA6131;s__UBA6131 sp002435875	37	2	23	50	142	1628	5048	11735	11866	19748	27901	35581	36489	42078	53501
root;d__Bacteria;p__Myxococcota_A;c__UBA796;o__UBA796;f__UBA2385;g__UBA2385;s__UBA2385 sp013152105	8444	3032	4488	5450	13593	44436	44727	43290	29081	12181	16440	8395	4779	3007	3535
root;d__Bacteria;p__Planctomycetota;c__Phycisphaerae;o__Sedimentisphaerales;f__SG8-4;g__JAFGCD01;s__JAFGCD01 sp016932835	74	256	96	243	1469	6588	6890	8284	6905	13086	15082	24343	53608	53696	58542
root;d__Bacteria;p__Bacteroidota;c__Bacteroidia;o__Flavobacteriales;f__GCA-002722245;g__GCA-002722245;s__GCA-002722245 sp002720635	240286	6649	6858	3993	3255	905	458	382	168	278	80	46	96	97	117
root;d__Bacteria;p__Desulfobacterota;c__BSN033;o__WVXP01;f__WVXP01;g__WVXP01;s__WVXP01 sp011773445	47	5	85	191	1939	11283	21189	24043	14098	26617	25018	39404	30490	26648	20769
root;d__Bacteria;p__Bacteroidota;c__Bacteroidia;o__Flavobacteriales;f__Flavobacteriaceae;g__GCA-002733185;s__GCA-002733185 sp905181835	243023	5167	6089	1700	1516	222	243	34	79	82	1232	2255	46	34	125
root;d__Bacteria;p__Chloroflexota;c__Dehalococcoidia;o__Dehalococcoidales;f__RBG-16-60-22;g__JdFR-56;s__JdFR-56 sp002011495	12	60	199	197	710	3477	7438	10178	9721	17045	34493	43456	38041	49840	31695
root;d__Bacteria;p__Planctomycetota;c__Phycisphaerae;o__UBA1845;f__Fen-1342;g__JAHJAR01;s__JAHJAR01 sp018814045	223	1334	1296	1229	2938	18444	22964	27777	20831	22434	23251	19433	16249	15227	43361
root;d__Bacteria;p__Spirochaetota;c__Spirochaetia;o__Spirochaetales_E;f__Spirochaetaceae_B;g__Spirochaeta_F;s__Spirochaeta_F sp016342385	62	14	102	118	487	2843	37973	24583	22007	12207	73355	53773	12366	520	793
root;d__Bacteria;p__UBA1439;c__UBA1439;o__UBA1439;f__UBA1439;g__UBA1439;s__UBA1439 sp002329605	0	9	11	148	131	270	722	744	997	804	1021	1067	1955	14368	217460
root;d__Bacteria;p__Planctomycetota;c__Phycisphaerae;o__Sedimentisphaerales;f__UBA12454;g__GWC2-45-44;s__GWC2-45-44 sp001824555	74	123	198	344	2447	15731	27942	25897	26582	32266	44420	26488	12571	6306	9949
root;d__Bacteria;p__Chloroflexota;c__Anaerolineae;o__B4-G1;f__B4-G1;g__JAFGED01;s__JAFGED01 sp016931785	159	369	166	149	247	2029	6005	12722	12681	17793	22307	34451	36886	42605	51588
root;d__Bacteria;p__Proteobacteria;c__Alphaproteobacteria;o__Pelagibacterales;f__Pelagibacteraceae;g__Pelagibacter;s__Pelagibacter sp002169475	89096	66787	66315	16681	14182	6920	5455	2807	1118	1157	4658	2655	1170	99	118
root;d__Bacteria;p__Chloroflexota;c__Anaerolineae;o__B4-G1;f__SLSP01;g__JAAZNO01;s__JAAZNO01 sp016931315	467	356	312	120	245	794	3012	9467	3987	7655	23263	48755	20869	66434	60341
root;d__Bacteria;p__Patescibacteria;c__ABY1;o__UBA2591;f__UBA6264;g__BS150m-G65;s__BS150m-G65 sp016784145	2	18	119	1597	12351	30015	72822	37658	24276	24831	18774	2300	2157	2486	1686
root;d__Bacteria;p__Marinisomatota;c__Marinisomatia;o__SCGC-AAA003-L08;f__GCA-2689995;g__GCA-2689995;s__GCA-2689995 sp002689995	35831	32111	53857	59541	43792	34177	5274	2359	1906	1393	1497	603	341	362	656
root;d__Bacteria;p__Planctomycetota;c__Planctomycetia;o__Pirellulales;f__Pirellulaceae;g__GCA-2718815;s__GCA-2718815 sp002726515	26441	17638	77183	32300	30385	8526	6435	8860	8055	12899	14508	11350	7514	3914	5111
root;d__Bacteria;p__Planctomycetota;c__Phycisphaerae;o__Phycisphaerales;f__SM1A02;g__GCA-002718515;s__GCA-002718515 sp018657585	2114	18465	57638	37265	79503	80770	5287	914	535	349	329	278	179	79	201
root;d__Bacteria;p__Sumerlaeota;c__Sumerlaeia;o__UBA8349;f__UBA8349;g__JABMPG01;s__JABMPG01 sp013203855	194	381	614	588	3023	17387	26011	23256	19964	22709	26385	23478	21567	18272	28218
root;d__Bacteria;p__Planctomycetota;c__Phycisphaerae;o__Sedimentisphaerales;f__SG8-4;g__JAFGPJ01;s__JAFGPJ01 sp016934255	128	115	140	304	1420	6198	12566	14892	13761	19824	30991	38044	32139	28695	36476
root;d__Bacteria;p__Planctomycetota;c__Phycisphaerae;o__Sedimentisphaerales;f__Anaerohalosphaeraceae;g__4572-13;s__4572-13 sp003644215	4	37	72	296	3229	6646	14580	21045	22064	22416	33276	32253	28873	21460	25046
root;d__Bacteria;p__Myxococcota;c__Bradymonadia;o__UBA7976;f__UBA1532;g__CAINDO01;s__CAINDO01 sp903847385	6271	11007	9743	14823	11223	43954	23897	47000	28838	9646	13934	5927	4136	3483	3304
root;d__Bacteria;p__Chloroflexota;c__Anaerolineae;o__B4-G1;f__B4-G1;g__B4-G1;s__B4-G1 sp003648125	8	106	12	99	398	904	3060	6913	6033	8357	10627	21387	42932	56907	80032
root;d__Bacteria;p__Marinisomatota;c__Marinisomatia;o__Marinisomatales;f__UBA8229;g__UBA8229;s__UBA8229 sp012964235	15	977	3449	1386	6632	14260	17579	15665	9535	14073	33487	46447	43467	21597	13309
root;d__Bacteria;p__Planctomycetota;c__Phycisphaerae;o__Sedimentisphaerales;f__SG8-4;g__SG8-4;s__SG8-4 sp001303465	509	838	857	726	2152	8214	16977	12753	11117	16687	23147	23965	33758	40555	42449
root;d__Bacteria;p__Chloroflexota;c__Dehalococcoidia;o__JACQUA01;f__JACQUA01;g__JACQUA01;s__JACQUA01 sp016210565	81	524	443	366	690	1916	5095	8636	8529	15342	31132	36380	38219	47900	41417
root;d__Bacteria;p__AABM5-125-24;c__B3-LCP;o__B3-LCP;f__B3-LCP;g__B3-LCP;s__B3-LCP sp005223185	234	24	91	51	190	1601	4088	7039	6988	10613	28305	30736	44682	65871	37486
root;d__Bacteria;p__Planctomycetota;c__Phycisphaerae;o__Phycisphaerales;f__SM1A02;g__GCA-002718515;s__GCA-002718515 sp014238125	6730	18225	59873	53017	67995	62157	5357	954	409	313	308	218	170	70	144
root;d__Bacteria;p__Patescibacteria;c__Paceibacteria;o__UBA9983_A;f__UBA2100;g__UBA2100;s__UBA2100 sp002401495	106245	37715	50778	45351	17717	2364	1259	482	482	240	541	169	103	142	223
root;d__Bacteria;p__Actinobacteriota;c__Humimicrobiia;o__Humimicrobiales;f__Humimicrobiaceae;g__Hydromicrobium;s__Hydromicrobium sp004376325	0	7	24	79	547	2323	6014	9512	7135	13697	27452	42237	52075	39571	36185
root;d__Bacteria;p__Krumholzibacteriota;c__Krumholzibacteria;o__LZORAL124-64-63;f__LZORAL124-64-63;g__Glo-17;s__Glo-17 sp003353795	20416	32494	17098	20145	19387	34776	18266	17043	14439	9763	13518	8019	5710	5643	8283
root;d__Bacteria;p__Dependentiae;c__Babeliae;o__Babeliales;f__JAHIUU01;g__JAHIUU01;s__JAHIUU01 sp018817025	139	55	85	33	70	289	3028	5981	6240	52830	75928	58168	7827	6768	9371
root;d__Bacteria;p__Desulfobacterota;c__Desulfobacteria;o__Desulfobacterales;f__Desulfolunaceae;g__JAHIRD01;s__JAHIRD01 sp018818835	94	592	1374	472	1825	4756	15308	28836	20751	16155	43029	27857	24331	23650	19957
root;d__Bacteria;p__Bdellovibrionota;c__Bacteriovoracia;o__Bacteriovoracales;f__Bacteriovoracaceae;g__YD12-FULL-39-22;s__YD12-FULL-39-22 sp001770205	297	133	150	234	2128	20845	199655	4477	3179	630	1246	1042	176	41	170
root;d__Bacteria;p__Marinisomatota;c__Marinisomatia;o__Marinisomatales;f__TCS55;g__TMED108;s__TMED108 sp002724735	60037	82196	59066	14065	33568	3116	3335	1608	1932	1461	1991	1712	1472	1430	3002
root;d__Bacteria;p__Omnitrophota;c__Koll11;o__SKK-01;f__SKK-01;g__B134-G9;s__B134-G9 sp003644505	361	423	673	372	997	6265	5426	11395	6703	12522	20746	41210	62371	24636	42125
root;d__Bacteria;p__Cyanobacteria;c__Vampirovibrionia;o__Caenarcaniphilales;f__LMEP-6097;g__JABHOV01;s__JABHOV01 sp018695135	1220	190286	82491	4082	1274	372	335	35	35	43	126	49	60	112	232
root;d__Archaea;p__Asgardarchaeota;c__Jordarchaeia;o__Jordarchaeales;f__Jordarchaeaceae;g__Jordarchaeum;s__Jordarchaeum madagascariense	916	266	74	424	223	953	3287	6927	7718	15753	22959	38582	54160	41425	39254
root;d__Bacteria;p__Planctomycetota;c__Phycisphaerae;o__Sedimentisphaerales;f__SG8-4;g__PLanc-01;s__PLanc-01 sp016932895	270	426	430	875	3644	7909	13863	14897	13463	19794	20130	21494	32579	37263	40609
root;d__Archaea;p__Thermoplasmatota;c__Poseidoniia;o__Poseidoniales;f__Poseidoniaceae;g__MGIIa-L4;s__MGIIa-L4 sp002718195	191451	13326	10799	10411	11050	5251	1207	828	473	973	1731	363	102	157	479
root;d__Bacteria;p__Chloroflexota;c__Dehalococcoidia;o__Dehalococcoidales;f__W498;g__W498;s__W498 sp011170285	10	24	45	108	584	1474	3977	5990	4518	11972	25567	33510	38919	64240	43070
root;d__Bacteria;p__Actinobacteriota;c__Actinomycetia;o__Nanopelagicales;f__S36-B12;g__M55B157;s__M55B157 sp018609125	109078	13403	15768	7270	6937	6196	3565	3532	3350	4361	5980	6756	8279	11706	36166
root;d__Bacteria;p__Chloroflexota;c__Anaerolineae;o__Ardenticatenales;f__JAADHH01;g__JAADHH01;s__JAADHH01 sp013151955	16	37	503	36	167	715	3305	5838	5778	10329	15923	22038	33855	54742	75707
root;d__Bacteria;p__Actinobacteriota;c__Acidimicrobiia;o__Acidimicrobiales;f__MedAcidi-G1;g__UBA9410;s__UBA9410 sp002717365	8554	27649	44601	52102	67410	51197	9141	1800	657	121	51	6	7	5	29
root;d__Bacteria;p__Planctomycetota;c__B129-G9;o__B129-G9;f__B129-G9;g__B129-G9;s__B129-G9 sp003644325	37	36	89	86	368	1536	2097	2828	3386	8049	28278	76989	71108	18913	23683
root;d__Bacteria;p__Planctomycetota;c__Phycisphaerae;o__Sedimentisphaerales;f__UBA12454;g__UBA12454;s__UBA12454 sp001825675	13	113	109	266	2075	17408	29100	30866	25762	31076	31701	17467	14825	7192	7611
root;d__Bacteria;p__Chloroflexota;c__Anaerolineae;o__B4-G1;f__B4-G1;g__DSDT01;s__DSDT01 sp011048615	11	14	31	71	185	932	2884	7826	7385	9889	16658	26956	35745	61269	58340
root;d__Bacteria;p__Planctomycetota;c__PUPC01;o__DSUN01;f__DSUN01;g__DSUN01;s__DSUN01 sp011329035	465	1436	93	174	339	2317	3756	6514	6414	10108	17316	23538	37960	48792	68384
root;d__Bacteria;p__Patescibacteria;c__WWE3;o__UBA101185;f__UBA10185;g__JAHIRX01;s__JAHIRX01 sp018818485	6	33	54	119	215	549	4223	6286	5774	14247	35413	48474	79589	17833	18857
root;d__Bacteria;p__Desulfobacterota;c__BSN033;o__BSN033;f__UBA1163;g__RBG-16-49-23;s__RBG-16-49-23 sp016875195	59	2066	5237	2871	6677	20342	25698	35645	18002	27481	12260	21800	12429	15310	15170
root;d__Bacteria;p__Bacteroidota;c__Kapabacteria;o__Kapabacteriales;f__UBA961;g__UBA961;s__UBA961 sp009919265	71197	40534	38818	29781	19563	9328	7096	6477	4477	3569	8253	1997	1467	1705	5407
root;d__Bacteria;p__Latescibacterota;c__UBA2968;o__UBA8231;f__UBA8231;g__GCA-2725915;s__GCA-2725915 sp002725915	777	5260	9000	11311	8953	18294	22988	24153	19242	21291	30724	25371	12530	5306	9256
root;d__Archaea;p__Iainarchaeota;c__Iainarchaeia;o__Iainarchaeales;f__GCA-2688035;g__JAFCCZ01;s__JAFCCZ01 sp017609945	49	600	339	550	1123	1524	5842	7748	6900	23997	41571	21177	4814	40242	64942
root;d__Archaea;p__Halobacteriota;c__Syntropharchaeia;o__ANME-1;f__ANME-1;g__WJOV01;s__WJOV01 sp009618475	0	0	0	59	16	35	70	196	200	311	549	624	3441	80335	140129
root;d__Bacteria;p__Chloroflexota;c__Dehalococcoidia;o__JdFR-54;f__JdFR-54;g__JdFR-54;s__JdFR-54 sp002011475	32	68	106	1124	388	3750	4485	7520	7019	13972	27166	38060	38870	49468	35588
root;d__Bacteria;p__Chloroflexota;c__Anaerolineae;o__Anaerolineales;f__EnvOPS12;g__Desulfolinea;s__Desulfolinea sp016744335	32	251	414	3051	5361	41220	49158	36868	29147	18496	16884	8542	3722	804	2566
root;d__Bacteria;p__Planctomycetota;c__Planctomycetia;o__Pirellulales;f__UBA1268;g__QWPN01;s__QWPN01 sp016872955	10691	13348	37416	44507	130763	11501	1748	885	589	984	1273	1137	905	1437	4443
root;d__Bacteria;p__Armatimonadota;c__UBA5377;o__UBA5377;f__UBA11051;g__JAAYSP01;s__JAAYSP01 sp012518355	8	57	26	81	123	514	1026	1475	1510	4032	9038	19297	9204	59519	118423
root;d__Bacteria;p__Marinisomatota;c__UBA8477;o__UBA8477;f__UBA8477;g__JABMPR01;s__JABMPR01 sp013202385	18	21	247	716	3485	10098	17254	14119	8144	8331	22287	20414	13601	24318	79018
root;d__Bacteria;p__Chloroflexota;c__Anaerolineae;o__UCB3;f__SHYO01;g__SHYO01;s__SHYO01 sp009692745	242	351	718	437	958	3254	6243	11408	11242	16927	20740	22815	27183	54851	42322
root;d__Bacteria;p__Nitrospinota;c__Nitrospinia;o__Nitrospinales;f__Nitrospinaceae;g__UBA8687;s__UBA8687 sp013349585	90734	50123	37882	11416	15485	5038	8486	6459	7359	3233	2510	1993	1033	1239	1980
root;d__Bacteria;p__Proteobacteria;c__Gammaproteobacteria;o__Pseudomonadales;f__HTCC2089;g__UBA4421;s__UBA4421 sp012103505	127315	25798	44258	9774	13854	5393	2951	1314	1260	1638	4265	3355	3129	2218	2196
root;d__Bacteria;p__Atribacterota;c__JS1;o__SB-45;f__34-128;g__34-128;s__34-128 sp018894595	7	37	182	190	567	1977	5121	6630	4175	17510	31630	53700	46810	30273	25727
root;d__Bacteria;p__Planctomycetota;c__Planctomycetia;o__Pirellulales;f__UBA1268;g__M30B53;s__M30B53 sp016779265	1978	7019	9753	4496	6784	17559	15752	21722	15581	22459	13525	33848	6617	7595	34597
root;d__Bacteria;p__Chloroflexota;c__Dehalococcoidia;o__Dehalococcoidales;f__UBA3254;g__UBA3254;s__UBA3254 sp016926695	27	24	330	342	1146	3849	5900	10962	9533	18106	27798	43739	37503	35623	25380
root;d__Bacteria;p__KSB1;c__UBA2214;o__UBA2214;f__Zgenome-0027;g__JAADGR01;s__JAADGR01 sp011682565	134	325	291	444	1491	10304	22084	24852	16009	31898	33436	32604	16540	9036	12668
root;d__Bacteria;p__Chloroflexota;c__Dehalococcoidia;o__Dehalococcoidales;f__Fen-1064;g__W589;s__W589 sp011171075	21	80	108	99	517	2272	4808	8367	7562	12721	27694	35516	37578	45742	38187
root;d__Bacteria;p__Planctomycetota;c__Planctomycetia;o__Pirellulales;f__Thermoguttaceae;g__JAFGFF01;s__JAFGFF01 sp016931075	190	328	5727	848	2321	8861	10968	20855	18185	25734	26931	22504	20192	20826	29043
root;d__Bacteria;p__Omnitrophota;c__Koll11;o__UBA10183;f__UBA10183;g__JAHIEN01;s__JAHIEN01 sp018814825	4	2	20	101	722	1035	3457	7349	5967	49125	67048	51246	10123	5656	10578
root;d__Bacteria;p__Chloroflexota;c__Anaerolineae;o__Anaerolineales;f__EnvOPS12;g__Desulfolinea;s__Desulfolinea sp018645405	77	41	189	4284	4398	30206	23463	48001	45038	20093	13418	7834	1607	1539	1688
root;d__Bacteria;p__Patescibacteria;c__ABY1;o__GWA2-43-13;f__GWA2-43-13;g__JABIPD01;s__JABIPD01 sp018698735	660	1227	17505	69503	85929	39092	22539	2891	975	232	399	242	129	140	130
root;d__Bacteria;p__Aerophobota;c__Aerophobia;o__Aerophobales;f__AE-B3A;g__AE-B3A;s__AE-B3A sp009618505	25	6	10	38	204	1522	2702	4990	5218	12987	25153	36087	35710	54815	39766
root;d__Bacteria;p__Dependentiae;c__Babeliae;o__Babeliales;f__JABGSX01;g__JABGSX01;s__JABGSX01 sp018647505	337	139	168	258	392	1193	11869	51464	21520	23039	47722	21982	13356	11798	2251
root;d__Bacteria;p__Poribacteria;c__WGA-4E;o__GCA-2687025;f__GCA-2687025;g__GCA-2687025;s__GCA-2687025 sp002687025	804	8895	15150	15631	37619	44105	19022	11877	9260	10275	9980	11364	8052	9296	18661
root;d__Bacteria;p__Myxococcota;c__Bradymonadia;o__UBA7976;f__UBA1532;g__JAHJCH01;s__JAHJCH01 sp018813065	7644	10650	8078	9501	8837	33912	33480	34890	23951	9630	18171	8047	4746	2217	2448
root;d__Bacteria;p__Patescibacteria;c__Paceibacteria;o__Paceibacterales;f__UBA5633;g__MWCK01;s__MWCK01 sp002070005	2225	5973	2563	885	6906	21140	8733	34734	26234	21905	31173	10952	9491	9080	15321
root;d__Bacteria;p__Planctomycetota;c__Phycisphaerae;o__JAAYCJ01;f__JAAYCJ01;g__S014-18;s__S014-18 sp015486815	53	110	307	638	1327	11566	18970	24164	24537	30302	32373	25869	14445	9294	9612
root;d__Bacteria;p__Marinisomatota;c__Marinisomatia;o__Marinisomatales;f__UBA1611;g__UBA2134;s__UBA2134 sp002718285	7094	6200	13365	12064	23145	29531	29620	30455	20612	19215	8521	8165	2519	3273	961
root;d__Bacteria;p__Chloroflexota;c__Dehalococcoidia;o__Dehalococcoidales;f__UBA2162;g__JACPPR01;s__JACPPR01 sp016190895	32	172	351	121	386	2214	4520	6609	6826	12085	27514	36417	36249	51433	31007
root;d__Bacteria;p__Omnitrophota;c__Koll11;o__JABMRG01;f__JABMRG01;g__JABMRG01;s__JABMRG01 sp013202935	14	42	68	409	2319	3539	8485	12277	10872	18655	21769	26581	34547	37911	33560
root;d__Bacteria;p__Myxococcota;c__UBA9042;o__GCA-2863065;f__GCA-2863065;g__SXOX01;s__SXOX01 sp005776585	5211	10416	17810	7251	29437	36683	16132	20233	27074	15581	11694	10986	4312	2447	2195
root;d__Bacteria;p__Proteobacteria;c__Alphaproteobacteria;o__Rhodospirillales;f__Casp-alpha2;g__TMED8;s__TMED8 sp016845145	7932	12518	16397	12498	17553	39235	20149	18706	14137	15702	14696	14047	8327	5717	3465
root;d__Bacteria;p__Chloroflexota;c__Dehalococcoidia;o__SHYB01;f__SHYB01;g__SHYB01;s__SHYB01 sp009693015	1054	64230	194239	20265	3015	656	261	172	243	289	506	523	365	304	302
root;d__Bacteria;p__Acidobacteriota;c__Acidobacteriae;o__Bryobacterales;f__UBA6623;g__RI-231;s__RI-231 sp016125275	8474	57039	130415	49550	7150	3883	685	456	467	623	585	448	373	606	666
root;d__Bacteria;p__Planctomycetota;c__Planctomycetia;o__Pirellulales;f__Pirellulaceae;g__ARS98;s__ARS98 sp002685655	1765	7638	12409	18466	24820	27054	12822	10751	11316	13478	17384	17662	14453	11434	15678
root;d__Archaea;p__Halobacteriota;c__Syntropharchaeia;o__ANME-1;f__ANME-1;g__JAFNKG01;s__JAFNKG01 sp017883965	59	53	29	130	255	1311	3753	3186	3226	5295	6830	6094	10268	57030	110661
root;d__Bacteria;p__Desulfobacterota;c__Dissulfuribacteria;o__Dissulfuribacterales;f__UBA3076;g__UBA3076;s__UBA3076 sp002367355	24	26	45	212	753	7637	20638	17488	16629	23537	18373	32414	23536	25730	15549
root;d__Bacteria;p__Patescibacteria;c__Paceibacteria;o__Paceibacterales;f__RBG-13-42-11;g__BS750m-G71;s__BS750m-G71 sp016782605	0	0	9	12	13	56	191	60	58	112	412	1188	23901	149941	37707
root;d__Bacteria;p__Myxococcota;c__Polyangia;o__Polyangiales;f__Polyangiaceae;g__JACQWT01;s__JACQWT01 sp016209145	878	5999	9774	5090	9977	25106	23351	24888	17122	17045	20570	16473	9236	7203	15772
root;d__Bacteria;p__Bacteroidota;c__Bacteroidia;o__Flavobacteriales;f__UA16;g__UBA974;s__UBA974 sp015660615	26936	50944	53375	27709	25554	18640	10911	9636	3588	1888	4257	2349	1120	254	736
root;d__Bacteria;p__Proteobacteria;c__Alphaproteobacteria;o__Rickettsiales;f__Midichloriaceae;g__Aquarickettsia;s__Aquarickettsia sp905479795	43421	56555	89174	30069	28308	1992	778	430	230	131	187	29	9	4	55
root;d__Bacteria;p__SAR324;c__SAR324;o__XYD2-FULL-50-16;f__XYD2-FULL-50-16;g__JAHJRI01;s__JAHJRI01 sp018645005	107	102	136	1476	12785	17130	33312	20936	18274	18196	29154	24803	13950	9941	4428
root;d__Archaea;p__Thermoplasmatota;c__Poseidoniia;o__Poseidoniales;f__Thalassarchaeaceae;g__MGIIb-Q1;s__MGIIb-Q1 sp014384685	6292	30448	85781	61040	52092	11561	1649	330	78	57	54	20	33	143	100
root;d__Bacteria;p__Proteobacteria;c__Gammaproteobacteria;o__SAR86;f__SAR86;g__AEGEAN-183;s__AEGEAN-183 sp012965075	467	155822	96364	2189	816	18	10	0	2	2	0	0	0	2	44
root;d__Bacteria;p__Acidobacteriota;c__Aminicenantia;o__Aminicenantales;f__Aminicenantaceae;g__SOIV01;s__SOIV01 sp011049545	27	77	146	232	692	2445	7092	10294	9570	12940	21111	25030	40943	47620	26825
root;d__Archaea;p__Nanoarchaeota;c__Nanoarchaeia;o__UBA10117;f__ARS21;g__JAAZWY01;s__JAAZWY01 sp018698915	558	75085	102239	39135	25560	6565	1759	382	245	180	218	45	48	73	47
root;d__Bacteria;p__Planctomycetota;c__Planctomycetia;o__Pirellulales;f__UBA7805;g__MB-PLM-2;s__MB-PLM-2 sp003389215	1465	7916	10538	4449	1642	4237	5353	7123	7350	14286	16879	18187	26102	22830	57634
root;d__Bacteria;p__JAHJDO01;c__JAHJDO01;o__JAHJDO01;f__JAHJDO01;g__JAHJDO01;s__JAHJDO01 sp018812485	265	205	113	115	874	4687	10438	14724	12509	12195	20935	20202	29864	45773	28660
root;d__Bacteria;p__Proteobacteria;c__Magnetococcia;o__Magnetococcales;f__Magnetaquicoccaceae;g__HCHbin5;s__HCHbin5 sp015233035	58	49	68	1668	41701	52428	86609	8200	3811	2365	2557	10141	1968	2760	1545
root;d__Bacteria;p__Proteobacteria;c__Gammaproteobacteria;o__Arenicellales;f__Arenicellaceae;g__UBA10349;s__UBA10349 sp003485905	31357	136470	45775	7647	5453	3954	1746	788	613	333	327	213	145	86	345
root;d__Bacteria;p__Hydrogenedentota;c__Hydrogenedentia;o__Hydrogenedentiales;f__SLHB01;g__JAFGTL01;s__JAFGTL01 sp016934125	312	888	1269	994	1958	10313	17469	16596	14795	12197	15076	15558	17001	23690	50199
root;d__Bacteria;p__Patescibacteria;c__Gracilibacteria;o__GCA-2401425;f__GCA-2401425;g__GCA-2401425;s__GCA-2401425 sp002401425	95	287	435	2044	92076	122484	11204	1122	794	389	467	200	348	94	598
root;d__Bacteria;p__Myxococcota;c__UBA9042;o__UBA9042;f__UBA9042;g__SXRM01;s__SXRM01 sp903919145	302	1504	863	1277	1912	14759	4275	25132	27731	26017	37721	30132	14742	4587	1320
root;d__Bacteria;p__Verrucomicrobiota;c__Verrucomicrobiae;o__Opitutales;f__DSM-45221;g__UBA7441;s__UBA7441 sp018402305	12300	115650	42040	9798	21044	8480	1653	2639	2459	1532	1713	1673	1235	1641	8442
root;d__Bacteria;p__Patescibacteria;c__CG2-30-54-11;o__CG2-30-54-11;f__CAISZI01;g__CAISZI01;s__CAISZI01 sp903889905	19	18	7	4824	130	37348	42374	32874	24876	15782	12677	17030	3962	761	1946
root;d__Bacteria;p__Verrucomicrobiota;c__Lentisphaeria;o__UBA1407;f__Lenti-02;g__CAILUI01;s__CAILUI01 sp903837355	2230	572	700	346	1541	8361	12731	18717	20254	24240	28217	31697	16138	12624	15841
root;d__Archaea;p__Nanoarchaeota;c__Nanoarchaeia;o__Pacearchaeales;f__GW2011-AR1;g__ARS1285;s__ARS1285 sp002688875	3443	18471	32348	8900	12966	12037	11470	7853	5125	9884	13460	29123	32374	14362	7227
root;d__Bacteria;p__Bacteroidota;c__Bacteroidia;o__Bacteroidales;f__SM23-62;g__SM23-62;s__SM23-62 sp011053095	172	2395	3940	2607	1860	13704	19305	17501	14760	19144	18636	20186	22629	19749	21508
root;d__Bacteria;p__Chloroflexota;c__Anaerolineae;o__Aggregatilineales;f__Aggregatilineaceae;g__JAFGJA01;s__JAFGJA01 sp016929355	19	77	70	375	3440	32649	45465	38123	26388	22239	13846	4677	2130	324	654
root;d__Bacteria;p__Planctomycetota;c__Planctomycetia;o__Planctomycetales;f__Planctomycetaceae;g__JABURQ01;s__JABURQ01 sp014762625	165878	3753	6981	2292	6232	3551	2926	2200	2153	2301	2437	1812	2228	2936	5651
root;d__Bacteria;p__Planctomycetota;c__Phycisphaerae;o__Sedimentisphaerales;f__SM23-30;g__JAEIOG01;s__JAEIOG01 sp016342495	152	511	638	753	2570	13864	19518	22552	19766	26538	24630	19798	15132	10278	15334
root;d__Bacteria;p__Proteobacteria;c__Gammaproteobacteria;o__Pseudomonadales;f__Halieaceae;g__Luminiphilus;s__Luminiphilus sp905478845	195254	5510	2630	1471	5465	439	414	158	171	249	161	83	136	180	412
root;d__Bacteria;p__Planctomycetota;c__Planctomycetia;o__Pirellulales;f__Thermoguttaceae;g__UBA11386;s__UBA11386 sp016929515	873	880	1699	1373	2320	5580	10361	16757	17975	25768	23654	19973	17515	19403	27409
root;d__Bacteria;p__Proteobacteria;c__Gammaproteobacteria;o__UBA11654;f__UBA11654;g__UBA11654;s__UBA11654 sp002717445	42740	15081	16204	10980	13118	4254	6733	19000	28204	15559	22735	2032	636	56	338
root;d__Bacteria;p__Proteobacteria;c__Gammaproteobacteria;o__Pseudomonadales;f__Pseudohongiellaceae;g__UBA9145;s__UBA9145 sp002723195	2033	130036	53968	25843	10736	3908	1571	2165	401	639	690	235	466	99	331
root;d__Bacteria;p__Chloroflexota;c__Anaerolineae;o__B4-G1;f__SLSP01;g__PWVB01;s__PWVB01 sp007125545	149	436	1174	1143	164	1351	3291	6405	6875	13208	19488	29277	37388	42433	36743
root;d__Archaea;p__Nanoarchaeota;c__Nanoarchaeia;o__SCGC-AAA011-G17;f__UBA489;g__JABIKK01;s__JABIKK01 sp018655015	80	282	2611	40220	101657	71624	5031	732	344	338	435	179	144	249	276
root;d__Bacteria;p__Armatimonadota;c__SYMT01;o__JAAZEB01;f__JAAZEB01;g__JACQGM01;s__JACQGM01 sp016199585	199	303	279	205	1091	5807	9270	13716	9075	12073	18974	27660	21106	37826	39614
root;d__Bacteria;p__Planctomycetota;c__Phycisphaerae;o__SM23-33;f__SM23-33;g__UBA12270;s__UBA12270 sp003485185	27	1070	74	147	762	4419	8601	11394	10550	15930	24626	26092	18464	24804	46728
root;d__Bacteria;p__Chloroflexota;c__Anaerolineae;o__Thermoflexales;f__Fen-1058;g__Fen-1058;s__Fen-1058 sp003154115	431	653	187	219	1101	5681	6253	17150	12120	13588	14490	20701	26912	43598	31091
root;d__Bacteria;p__Planctomycetota;c__Planctomycetia;o__Pirellulales;f__Pirellulaceae;g__UBA9264;s__UBA9264 sp002702965	3640	6871	9282	5494	6103	8591	10139	16399	13599	22310	31756	26542	13922	9230	11925
root;d__Bacteria;p__Myxococcota_A;c__UBA796;o__UBA796;f__UBA2385;g__J125;s__J125 sp003694325	5371	5013	7452	7281	15367	18289	52895	31831	18383	6983	10876	6908	5085	2679	1852
root;d__Bacteria;p__Proteobacteria;c__Alphaproteobacteria;o__Rhodobacterales;f__Rhodobacteraceae;g__GCA-002705045;s__GCA-002705045 sp002705045	195062	6163	404	265	5104	53	130	83	67	146	132	42	57	54	78
root;d__Bacteria;p__Chloroflexota;c__Anaerolineae;o__UBA1429;f__UBA1429;g__JAAYXX01;s__JAAYXX01 sp012515695	8	60	91	156	415	2584	8380	14383	13735	20345	22419	24330	22579	25521	34724
root;d__Bacteria;p__Verrucomicrobiota;c__Kiritimatiellae;o__UBA8416;f__VGWJ01;g__VGWJ01;s__VGWJ01 sp016873635	204	140	178	240	3998	5915	9930	15642	12765	19337	21232	21476	21207	21331	37183
root;d__Bacteria;p__Actinobacteriota;c__Acidimicrobiia;o__Acidimicrobiales;f__TK06;g__UBA2110;s__UBA2110 sp002719335	1827	103149	134042	8574	2031	712	626	353	262	56	114	78	36	22	99
root;d__Bacteria;p__Nitrospirota;c__Thermodesulfovibrionia;o__UBA6902;f__UBA6902;g__Glo-13;s__Glo-13 sp003354025	14357	6726	17921	19173	14377	43292	33901	13345	10881	6664	6163	5521	4066	3266	4993
root;d__Bacteria;p__Actinobacteriota;c__Actinomycetia;o__Propionibacteriales;f__Propionibacteriaceae;g__Propionicimonas;s__Propionicimonas sp003451975	323	40	50	50	322	3257	9580	21335	19577	31742	32817	20590	14686	8196	20445
root;d__Archaea;p__Thermoproteota;c__Bathyarchaeia;o__TCS64;f__TCS64;g__B46-G15;s__B46-G15 sp003662205	12	20	12	53	367	1424	2816	3643	5257	7373	16488	15616	23024	46891	71421
root;d__Bacteria;p__Spirochaetota;c__Spirochaetia;o__DSM-27196;f__SLST01;g__JAHOYX01;s__JAHOYX01 sp019038705	2	36	102	169	1751	17403	37995	40610	27945	17141	16318	14594	3744	3104	2286
root;d__Bacteria;p__Cloacimonadota;c__Cloacimonadia;o__Cloacimonadales;f__TCS61;g__B137-G9;s__B137-G9 sp003647825	498	211	10	1508	7927	24753	25634	20545	13624	14835	18702	9410	6342	13379	32619
root;d__Bacteria;p__Chloroflexota;c__Dehalococcoidia;o__Dehalococcoidales;f__E44-bin46;g__E44-bin46;s__E44-bin46 sp004376105	0	2	39	36	134	830	2418	3552	3204	8749	18936	28077	34934	56673	37846
root;d__Bacteria;p__Planctomycetota;c__Phycisphaerae;o__Sedimentisphaerales;f__Anaerohalosphaeraceae;g__JACZKQ01;s__JACZKQ01 sp014859965	95	197	149	186	1239	7894	11103	13973	16666	21514	20867	21457	19438	13258	36877
root;d__Bacteria;p__Chloroflexota;c__Dehalococcoidia;o__RBG-13-53-26;f__RBG-13-53-26;g__VGOE01;s__VGOE01 sp016876035	6	16	17	287	1083	975	1462	2219	2988	6021	12244	21420	36269	55295	54573
root;d__Bacteria;p__Chloroflexota;c__Anaerolineae;o__Ardenticatenales;f__Ardenticatenaceae;g__WFWG01;s__WFWG01 sp015491235	358	73	58	99	125	686	2160	4715	5696	13687	19697	34331	45517	46841	19977
root;d__Bacteria;p__Desulfobacterota;c__DSM-4660;o__Desulfatiglandales;f__HGW-15;g__JAFGDF01;s__JAFGDF01 sp016932235	28	243	79	357	2759	4646	7858	15588	14031	23178	33944	28278	21540	16888	16803
root;d__Bacteria;p__Myxococcota_A;c__UBA9160;o__UBA9160;f__UBA4427;g__UBA4427;s__UBA4427 sp002390675	111480	32381	36467	13806	7484	5434	2739	1056	880	637	658	320	369	378	342
root;d__Bacteria;p__Marinisomatota;c__Marinisomatia;o__SCGC-AAA003-L08;f__JACNLC01;g__JABMOW01;s__JABMOW01 sp013204025	459	1349	2587	2602	4727	16920	27780	21818	17650	18272	19142	14474	19259	15176	4654
root;d__Bacteria;p__Bacteroidota;c__Bacteroidia;o__Flavobacteriales;f__UA16;g__UBA974;s__UBA974 sp002700285	159028	10997	18512	3545	4512	1771	1626	997	715	1034	1037	857	731	716	1250
root;d__Bacteria;p__Bacteroidota;c__Bacteroidia;o__Flavobacteriales;f__BACL11;g__GCA-002715885;s__GCA-002715885 sp018675825	30960	29684	42126	25779	19368	19829	10057	7149	3619	3130	10562	3975	5440	665	1568
root;d__Bacteria;p__Bacteroidota;c__Bacteroidia;o__Chitinophagales;f__Saprospiraceae;g__UBA7328;s__UBA7328 sp002471345	22532	64611	77475	19541	14588	8005	7921	3834	1457	1239	2849	1308	683	651	840
root;d__Bacteria;p__Planctomycetota;c__Brocadiae;o__SM23-32;f__SM23-32;g__B1Sed10-231;s__B1Sed10-231 sp003551305	201	3807	744	369	1202	3987	5291	9263	9313	18041	26147	32924	25940	25507	26625
root;d__Bacteria;p__Myxococcota_A;c__UBA796;o__UBA796;f__UBA2385;g__UBA2385;s__UBA2385 sp002343455	14153	6486	9468	11677	14407	30331	24949	22442	20701	7282	12038	8129	5049	2928	2186
root;d__Bacteria;p__Chloroflexota;c__Anaerolineae;o__S016-19;f__S016-19;g__S016-19;s__S016-19 sp015486235	184	15	149	206	62	556	1600	3828	6094	13752	16565	27723	42926	46237	30634
root;d__Bacteria;p__Verrucomicrobiota;c__Kiritimatiellae;o__Kiritimatiellales;f__Pontiellaceae;g__UBA5540;s__UBA5540 sp009905215	1042	25162	17264	2893	6808	4931	33877	31594	10709	4838	11051	12514	12180	4252	17174
root;d__Bacteria;p__Marinisomatota;c__Marinisomatia;o__SCGC-AAA003-L08;f__JACNLC01;g__JABHXA01;s__JABHXA01 sp018657495	70	289	853	2223	2195	8433	12862	11913	8851	11035	22719	37194	37677	26176	8732
root;d__Bacteria;p__Myxococcota_A;c__UBA796;o__UBA796;f__GCA-2683315;g__GCA-2683315;s__GCA-2683315 sp002683315	95502	39246	30404	14156	8373	6171	7898	2027	1562	990	644	872	587	421	573
root;d__Bacteria;p__Proteobacteria;c__Alphaproteobacteria;o__UBA2966;f__UBA2966;g__JABILA01;s__JABILA01 sp018650465	3568	15864	14274	14274	57199	41302	23440	12087	7854	5413	3604	2683	1850	1237	1128
root;d__Bacteria;p__KSB1;c__UBA2214;o__AABM5-25-91;f__JAFGDW01;g__JAFGDW01;s__JAFGDW01 sp016931935	220	206	231	221	836	3212	4230	6385	6893	10505	19846	37151	46423	37007	17352
root;d__Bacteria;p__Patescibacteria;c__Dojkabacteria;o__JAHIVN01;f__JAHIVN01;g__JAFGDO01;s__JAFGDO01 sp016932045	186	17	5	24	171	657	2210	2211	3768	47495	63303	38536	9977	5013	6896
root;d__Bacteria;p__Proteobacteria;c__Gammaproteobacteria;o__UBA7916;f__JABJPE01;g__JABJPE01;s__JABJPE01 sp018664045	5035	98544	57975	32857	22720	1710	851	265	281	293	183	135	72	103	381
root;d__Bacteria;p__Proteobacteria;c__Alphaproteobacteria;o__Rhodospirillales;f__Casp-alpha2;g__Casp-alpha2;s__Casp-alpha2 sp016763915	584	69179	74801	45642	20839	7406	800	997	976	634	471	202	230	215	105
root;d__Bacteria;p__Firmicutes_D;c__Dethiobacteria;o__Dethiobacterales;f__Dethiobacteraceae;g__GPS1B09;s__GPS1B09 sp018725345	11	256	493	102	135	714	1998	5888	5696	4854	19598	14481	46048	45627	43107
root;d__Bacteria;p__Desulfobacterota;c__Desulfobacteria;o__Desulfobacterales;f__ETH-SRB1;g__B13-G4;s__B13-G4 sp014237365	40	8	75	447	5481	7359	15821	13162	11332	14867	18644	18379	20925	26428	31253
root;d__Bacteria;p__Chloroflexota;c__Anaerolineae;o__JAAYZQ01;f__JAAYZQ01;g__JAAYZQ01;s__JAAYZQ01 sp012514775	341	184	144	101	400	1639	5409	9180	9675	17887	16359	20860	25917	37797	37228
root;d__Bacteria;p__Patescibacteria;c__Gracilibacteria;o__UBA1369;f__GCA-2718715;g__GCA-2718715;s__GCA-2718715 sp002718715	45607	41536	30517	31021	26637	9257	5446	3172	2633	1700	3531	1030	804	1188	3802
root;d__Bacteria;p__Chloroflexota;c__Dehalococcoidia;o__Dehalococcoidales;f__JACQON01;g__JACQON01;s__JACQON01 sp016202545	10	0	112	67	330	2234	6250	8824	7864	14302	25472	32707	29885	35367	22086
root;d__Bacteria;p__Elusimicrobiota;c__Endomicrobia;o__Endomicrobiales;f__Endomicrobiaceae;g__RUG658;s__RUG658 sp017525905	105955	29627	27743	28411	8347	932	742	372	561	185	392	311	77	205	238
root;d__Bacteria;p__Desulfobacterota;c__Desulfobacteria;o__C00003060;f__C00003060;g__JABXJX01;s__JABXJX01 sp013375375	4	10	10	78	667	2857	8206	7903	7913	9709	19725	13860	25689	40092	46210
root;d__Bacteria;p__Acidobacteriota;c__Vicinamibacteria;o__Vicinamibacterales;f__UBA8438;g__NP936;s__NP936 sp015659035	1690	15938	237541	7477	1994	1426	370	167	96	121	67	51	20	21	28
root;d__Bacteria;p__Armatimonadota;c__UBA5377;o__UBA5377;f__JAAYIR01;g__JAAYIR01;s__JAAYIR01 sp012523355	23	27	41	61	384	2330	2689	4468	5076	14987	25870	40747	33027	24653	30914
root;d__Bacteria;p__Planctomycetota;c__Phycisphaerae;o__Sedimentisphaerales;f__SG8-4;g__CS2-K091;s__CS2-K091 sp013349615	124	129	133	162	945	6378	10366	12361	10247	16573	20043	16410	19820	32750	33591
root;d__Bacteria;p__Planctomycetota;c__Planctomycetia;o__Planctomycetales;f__Planctomycetaceae;g__JAADHY01;s__JAADHY01 sp013151585	1162	2680	587	734	2745	11489	15955	14020	16419	15473	17443	21550	21498	17056	20415
root;d__Bacteria;p__Marinisomatota;c__Marinisomatia;o__Marinisomatales;f__TCS55;g__UBA2126;s__UBA2126 sp002436185	52	780	5725	10265	19295	33908	24636	13727	3273	2909	4055	10569	21531	38818	3786
root;d__Archaea;p__Nanoarchaeota;c__Nanoarchaeia;o__Pacearchaeales;f__GW2011-AR1;g__ARS50;s__ARS50 sp002687255	3804	37953	59971	50708	49179	9020	1614	1097	383	349	415	169	158	237	354
root;d__Bacteria;p__Actinobacteriota;c__Acidimicrobiia;o__Acidimicrobiales;f__MedAcidi-G1;g__UBA9410;s__UBA9410 sp014237715	9589	65643	47672	43951	37066	7066	169	395	102	20	11	12	2	0	15
root;d__Bacteria;p__Chloroflexota;c__Dehalococcoidia;o__UBA2979;f__UBA2979;g__VYDC01;s__VYDC01 sp009843585	5173	21435	44681	82272	41444	10147	606	190	84	41	60	151	47	8	34
root;d__Bacteria;p__Latescibacterota;c__4484-107;o__B68-G9;f__B68-G9;g__B68-G9;s__B68-G9 sp012962735	79	23	21	138	322	2263	3263	4857	4601	5359	9081	12548	22304	50162	66659
root;d__Bacteria;p__Bacteroidota;c__Bacteroidia;o__Bacteroidales;f__SM23-62;g__SM23-62;s__SM23-62 sp001303955	205	74	109	253	1963	9147	16014	17769	16057	19354	17788	20646	20101	16707	19163
root;d__Bacteria;p__Desulfobacterota;c__Desulfobacteria;o__C00003060;f__C00003060;g__B60-G16;s__B60-G16 sp003647275	33	27	29	219	1206	6238	8463	13753	11089	10948	11589	12428	14943	34642	51978
root;d__Bacteria;p__Proteobacteria;c__Gammaproteobacteria;o__Pseudomonadales;f__Porticoccaceae;g__Porticoccus;s__Porticoccus sp011049795	529	1213	394	950	2418	4328	9339	17894	13606	19550	45596	31600	10778	7993	11207
root;d__Bacteria;p__Bacteroidota;c__Bacteroidia;o__Flavobacteriales;f__UA16;g__UBA974;s__UBA974 sp002336655	151074	17859	10239	8215	5212	1314	253	255	146	104	81	70	90	23	95
root;d__Bacteria;p__Chloroflexota;c__Anaerolineae;o__UBA1429;f__UBA1429;g__DUUT01;s__DUUT01 sp012841405	8	6	50	56	163	1155	4319	10116	10218	21629	29907	33097	22024	17623	26154
root;d__Bacteria;p__Chloroflexota;c__Anaerolineae;o__Anaerolineales;f__Anaerolineaceae;g__A373;s__A373 sp011176685	203	52	159	883	1613	8557	14592	19835	15641	19714	18541	16223	19283	18865	18943
root;d__Bacteria;p__Proteobacteria;c__Alphaproteobacteria;o__Pelagibacterales;f__Pelagibacteraceae;g__Pelagibacter;s__Pelagibacter ubique	98525	32907	33996	9749	15593	7364	2793	549	442	225	208	147	73	42	127
root;d__Bacteria;p__Chloroflexota;c__Dehalococcoidia;o__Dehalococcoidales;f__UBA2162;g__JAENIS01;s__JAENIS01 sp016844285	6	56	87	144	445	2263	4930	6292	6558	16233	28920	33844	28988	29871	20537
root;d__Bacteria;p__Planctomycetota;c__Phycisphaerae;o__FEN-1346;f__FEN-1346;g__FEN-1346;s__FEN-1346 sp003170085	79	244	87	165	843	3807	7348	8970	7452	8461	15433	18323	20089	28990	57305
root;d__Bacteria;p__Desulfobacterota;c__Syntrophia;o__Syntrophales;f__Smithellaceae;g__Smithella;s__Smithella sp016927935	167	273	107	11662	838	1671	3479	4445	4909	9127	15165	16366	23916	30429	55511
root;d__Archaea;p__Nanoarchaeota;c__Nanoarchaeia;o__SCGC-AAA011-G17;f__PNOQ01;g__JABJPM01;s__JABJPM01 sp018663865	447	382	1059	261	525	1175	2466	1709	1329	15161	108563	50685	234	202	172
root;d__Bacteria;p__Atribacterota;c__JS1;o__SB-45;f__34-128;g__34-128;s__34-128 sp018903015	4	10	26	64	263	1609	2656	4336	2200	13527	22007	50285	33307	31615	19729
root;d__Bacteria;p__Actinobacteriota;c__Humimicrobiia;o__Humimicrobiales;f__Humimicrobiaceae;g__M55B120;s__M55B120 sp018400395	473	197	49	882	1270	4767	11523	10915	8705	15675	21719	29524	29883	20335	20043
root;d__Bacteria;p__Marinisomatota;c__Marinisomatia;o__Marinisomatales;f__UBA8229;g__AB-629-J13;s__AB-629-J13 sp002346675	326	1508	2968	3083	15802	39741	3195	42185	5101	10768	31937	15426	4078	5371	1873
root;d__Bacteria;p__Planctomycetota;c__Brocadiae;o__SM23-32;f__SM23-32;g__JAAYEJ01;s__JAAYEJ01 sp012728835	245	50	13	132	360	2279	5361	13829	9289	16398	24282	28448	23345	26893	23450
root;d__Bacteria;p__Desulfobacterota;c__Desulfobacteria;o__Desulfobacterales;f__CR-1;g__CR-1;s__CR-1 sp900659855	298	200	38	1601	762	1130	10359	42750	37524	23078	22311	10066	3887	1582	2061
root;d__Bacteria;p__KSB1;c__UBA2214;o__AABM5-25-91;f__JAFGMA01;g__JAFGMA01;s__JAFGMA01 sp016927835	103	167	204	367	1275	4249	9400	10534	12248	17154	20552	18751	20523	23436	31319
root;d__Bacteria;p__Desulfobacterota;c__Desulfuromonadia;o__Desulfuromonadales;f__Syntrophotaleaceae;g__Syntrophotalea_A;s__Syntrophotalea_A sp001751225	33	78	33	23	270	1622	4827	12524	12455	27193	36435	5261	26770	18507	20371
root;d__Bacteria;p__Proteobacteria;c__Gammaproteobacteria;o__Arenicellales;f__UBA868;g__GCA-2726415;s__GCA-2726415 sp014239575	19125	85526	71919	20801	8837	2239	659	204	261	181	172	129	63	29	107
root;d__Bacteria;p__Cloacimonadota;c__Cloacimonadia;o__JGIOTU-2;f__TCS60;g__TCS60;s__TCS60 sp018334695	124	34	10	413	497	734	2117	1151	11384	12924	17713	13376	26759	39051	44213
root;d__Bacteria;p__Chloroflexota;c__Anaerolineae;o__Anaerolineales;f__UBA11858;g__NIOZ-UU35;s__NIOZ-UU35 sp016865865	11	11	190	512	1442	10078	25854	22205	13324	15625	19652	31341	13308	8811	8478
root;d__Bacteria;p__Omnitrophota;c__Koll11;o__JABMRJ01;f__JABMSB01;g__JABMSB01;s__JABMSB01 sp013202205	76	2079	3051	100	437	680	2737	4838	5948	15398	32797	28379	39905	35250	4422
root;d__Bacteria;p__Cloacimonadota;c__Cloacimonadia;o__JGIOTU-2;f__JGIOTU-2;g__JGIOTU-2;s__JGIOTU-2 sp011043895	2	0	13	14	68	137	178	435	1093	2891	4693	11709	27998	69635	57732
root;d__Bacteria;p__Planctomycetota;c__Planctomycetia;o__Pirellulales;f__Thermoguttaceae;g__JAAYCB01;s__JAAYCB01 sp012744395	81	589	1105	1360	1154	4519	7328	11255	11345	16253	18547	20622	23342	19795	32914
root;d__Bacteria;p__Planctomycetota;c__Phycisphaerae;o__FEN-1346;f__JAACEH01;g__JAACEH01;s__JAACEH01 sp011682595	0	9	17	82	282	1393	1950	1859	2557	4050	6801	7708	10179	33299	102511
root;d__Bacteria;p__Chloroflexota;c__Anaerolineae;o__B4-G1;f__SLSP01;g__PWVB01;s__PWVB01 sp016927095	53	451	70	222	312	1570	4983	9958	9572	14571	19228	15818	31841	31359	30779
root;d__Bacteria;p__Desulfobacterota;c__DSM-4660;o__Desulfatiglandales;f__B25-G16;g__B25-G16;s__B25-G16 sp003646935	6	27	13	170	408	1366	3002	4157	4665	7677	8549	11020	25045	63797	44000
root;d__Bacteria;p__Proteobacteria;c__Gammaproteobacteria;o__Pseudomonadales;f__Pseudohongiellaceae;g__UBA9145;s__UBA9145 sp003483155	140673	15645	3517	2548	15735	1117	1603	1639	1236	542	1004	165	185	83	533
root;d__Bacteria;p__Proteobacteria;c__Gammaproteobacteria;o__PS1;f__Thioglobaceae;g__DTVJ01;s__DTVJ01 sp012963565	1105	996	2002	1132	5580	20206	29308	53151	31796	8003	7577	1801	615	17	95
root;d__Bacteria;p__Desulfobacterota;c__DSM-4660;o__Desulfatiglandales;f__HGW-15;g__HGW-15;s__HGW-15 sp002840535	78	107	277	260	2198	7698	13705	14873	12853	20032	24785	24596	19602	13955	13850
root;d__Bacteria;p__Proteobacteria;c__Gammaproteobacteria;o__Burkholderiales;f__Methylophilaceae;g__BACL14;s__BACL14 sp013205275	177353	1702	511	849	2416	170	165	71	22	4	24	2	2	0	6
root;d__Bacteria;p__Omnitrophota;c__Koll11;o__SKK-01;f__SKK-01;g__JADGBR01;s__JADGBR01 sp015231405	18	131	72	105	250	757	2571	5766	4205	10503	23161	23925	29874	32088	40396
root;d__Bacteria;p__Desulfobacterota;c__DSM-4660;o__Desulfatiglandales;f__HGW-15;g__JAFGFY01;s__JAFGFY01 sp016930795	11	18	67	146	843	3419	6551	7833	7460	12896	18880	23479	23951	28089	37923
root;d__Bacteria;p__Proteobacteria;c__Alphaproteobacteria;o__Caedimonadales;f__JAGOMX01;g__JAGOMX01;s__JAGOMX01 sp017993335	35	44	138	929	201847	3836	414	85	53	22	12	47	16	6	114
root;d__Bacteria;p__Chloroflexota;c__Dehalococcoidia;o__Dehalococcoidales;f__JACPPQ01;g__JACPPQ01;s__JACPPQ01 sp016190925	9	348	1272	359	477	2188	5966	8621	6150	12735	27428	31568	20942	30084	24385
root;d__Bacteria;p__Patescibacteria;c__Microgenomatia;o__UBA12405;f__UBA12405;g__UBA1372;s__UBA1372 sp002306295	2	0	0	12	22	39	394	554	754	3746	32255	56182	51886	7594	26439
root;d__Bacteria;p__Planctomycetota;c__Phycisphaerae;o__Phycisphaerales;f__SM1A02;g__GCA-002718515;s__GCA-002718515 sp018656645	1702	12608	39160	28262	56941	56948	4585	877	367	189	234	188	97	84	185
root;d__Archaea;p__Nanoarchaeota;c__Nanoarchaeia;o__Woesearchaeales;f__GW2011-AR15;g__GW2011-AR15;s__GW2011-AR15 sp018657065	6	16	80	652	4838	13717	65903	40786	11718	18384	5570	1058	532	644	533
root;d__Bacteria;p__Chloroflexota;c__Anaerolineae;o__DTPP01;f__DTPP01;g__DTPP01;s__DTPP01 sp011334325	1286	1416	2673	2082	1940	998	2496	6165	6139	11013	12725	16157	26212	35391	44556
root;d__Bacteria;p__Planctomycetota;c__Phycisphaerae;o__Sedimentisphaerales;f__SG8-4;g__JAFGPS01;s__JAFGPS01 sp016931715	20	60	144	80	1093	3628	7474	11136	10936	16570	22447	27229	25725	21678	19961
root;d__Bacteria;p__Desulfobacterota;c__Desulfomonilia;o__UBA1062;f__UBA1062;g__UBA1062;s__UBA1062 sp018433775	23	7	28	366	1701	9906	24226	23707	19890	24716	3078	43648	5710	3682	1750
root;d__Bacteria;p__Chloroflexota;c__Anaerolineae;o__UBA2200;f__JACIWT01;g__JACIWT01;s__JACIWT01 sp014360825	255	51	12	27	189	688	2803	6162	7814	10421	14359	19056	21664	44317	41012
root;d__Bacteria;p__Proteobacteria;c__Alphaproteobacteria;o__Rhodospirillales;f__JABJKH01;g__JABJKH01;s__JABJKH01 sp018660465	23089	68694	43631	12195	15875	15546	6098	4335	2937	1341	850	496	374	113	268
root;d__Bacteria;p__Cyanobacteria;c__Cyanobacteriia;o__PCC-6307;f__Cyanobiaceae;g__Synechococcus_C;s__Synechococcus_C sp002687115	64912	17635	23642	28859	48702	4343	2001	110	73	84	71	92	84	69	354
root;d__Bacteria;p__Omnitrophota;c__Koll11;o__GIF10;f__JAHJCI01;g__JAHJCI01;s__JAHJCI01 sp018813085	4	0	0	22	76	128	385	608	641	1227	6866	16348	53169	82448	13743
root;d__Bacteria;p__Desulfobacterota;c__DSWW01;o__DSWW01;f__DSWW01;g__DSWW01;s__DSWW01 sp011370045	39	53	95	61	302	1375	8325	19552	20863	16780	20063	18117	16101	22366	16536
root;d__Bacteria;p__Chloroflexota;c__Dehalococcoidia;o__SZUA-161;f__SpSt-899;g__JABMQN01;s__JABMQN01 sp018657655	230	1756	2419	2011	3522	11188	17008	16976	12374	15684	17513	18717	17971	14502	14798
root;d__Bacteria;p__Chloroflexota;c__Dehalococcoidia;o__UBA6926;f__VFHL01;g__VFHL01;s__VFHL01 sp009392005	41	945	21496	139489	7110	2963	301	246	254	400	768	635	495	360	378
root;d__Archaea;p__Nanoarchaeota;c__Nanoarchaeia;o__Pacearchaeales;f__GW2011-AR1;g__JAHIHG01;s__JAHIHG01 sp018898425	2	152	51	114	286	486	1280	1383	1206	1950	2044	1481	4059	29384	123407
root;d__Archaea;p__Asgardarchaeota;c__Lokiarchaeia;o__CR-4;f__SOKP01;g__WJKD01;s__WJKD01 sp014729315	741	350	166	183	369	2389	7374	9417	11221	17846	28655	25715	21376	19302	19800
root;d__Bacteria;p__Proteobacteria;c__Gammaproteobacteria;o__J025;f__J025;g__J025;s__J025 sp003696645	13526	65560	36987	12072	19152	9339	2528	1969	2229	2378	3513	2179	6032	7145	7562
root;d__Bacteria;p__Proteobacteria;c__Gammaproteobacteria;o__Enterobacterales;f__Alteromonadaceae;g__Pseudoalteromonas;s__Pseudoalteromonas ulvae	734	14103	54470	44289	30606	43912	5144	1231	1242	435	334	72	123	145	908
root;d__Bacteria;p__Moduliflexota;c__Moduliflexia;o__Moduliflexales;f__Moduliflexaceae;g__Vecturithrix;s__Vecturithrix granuli	218	307	281	369	1440	4143	9337	13995	16310	14757	25020	16172	34210	16121	10692
root;d__Bacteria;p__Sumerlaeota;c__Sumerlaeia;o__JADFCW01;f__JAFGJS01;g__JAFGJS01;s__JAFGJS01 sp016928995	57	177	471	340	1478	10276	14079	17311	14786	18177	19053	15496	15724	14162	20294
root;d__Bacteria;p__Proteobacteria;c__Gammaproteobacteria;o__GCF-002020875;f__GCF-002020875;g__Thiopontia;s__Thiopontia sp018658305	10	84	265	4183	404	7276	16454	118357	9827	4396	884	120	119	23	42
root;d__Bacteria;p__Desulfobacterota;c__DSM-4660;o__Desulfatiglandales;f__B25-G16;g__B33-G16;s__B33-G16 sp013375335	8	16	25	124	410	1505	2856	4097	4728	8287	11036	21960	21564	47545	43795
root;d__Bacteria;p__Desulfobacterota;c__Desulfobacteria;o__Desulfobacterales;f__Desulfosarcinaceae;g__Desulfosarcina;s__Desulfosarcina sp014237405	33	12	72	263	2346	6934	11647	11694	10584	18620	29611	20783	22628	13992	13426
root;d__Bacteria;p__BMS3Abin14;c__BMS3Abin14;o__BMS3Abin14;f__BMS3Abin14;g__SZUA-178;s__SZUA-178 sp003229755	25	99	33	431	618	4009	9008	12255	9769	11383	22494	25755	25701	34418	8998
root;d__Bacteria;p__Cyanobacteria;c__Cyanobacteriia;o__PCC-6307;f__Cyanobiaceae;g__Synechococcus_C;s__Synechococcus_C sp014279835	141238	6955	4028	2262	8023	2089	1900	1198	1102	764	907	655	880	1591	2642
root;d__Archaea;p__Nanoarchaeota;c__Nanoarchaeia;o__UBA10117;f__JAFCGI01;g__JAFCGI01;s__JAFCGI01 sp017608235	766	443	512	1185	3461	12234	20308	17447	13960	14455	15406	15169	13220	11374	21140
root;d__Bacteria;p__Desulfobacterota;c__DSM-4660;o__Desulfatiglandales;f__HGW-15;g__HGW-15;s__HGW-15 sp016926135	5	11	28	289	2379	7012	12059	13974	13203	16858	22609	21267	18868	14474	17454
root;d__Bacteria;p__Planctomycetota;c__Phycisphaerae;o__Phycisphaerales;f__SM1A02;g__UBA12014;s__UBA12014 sp009936695	24764	11169	121376	11265	10127	8505	3809	3033	1143	2428	875	799	956	766	9146
root;d__Bacteria;p__Desulfobacterota;c__Syntrophia;o__Syntrophales;f__UBA6807;g__UBA3084;s__UBA3084 sp002367335	28	86	162	347	2792	5871	9871	19526	7004	11943	24220	15836	20209	23638	22324
root;d__Archaea;p__Halobacteriota;c__Archaeoglobi;o__Archaeoglobales;f__Archaeoglobaceae;g__Archaeoglobus_B;s__Archaeoglobus_B sp003663025	129	120	173	446	1269	1614	5814	3694	8591	19517	26215	38546	13772	23322	19233
root;d__Bacteria;p__Proteobacteria;c__Alphaproteobacteria;o__Caulobacterales;f__Maricaulaceae;g__Hyphobacterium;s__Hyphobacterium sp002692855	56124	41805	27020	9806	19401	8450	6919	3226	1882	2038	2532	1541	903	535	1807
root;d__Bacteria;p__Desulfobacterota;c__Desulfobacteria;o__C00003060;f__C00003060;g__JAFGFW01;s__JAFGFW01 sp016930875	54	80	136	197	745	2071	4124	6754	5388	8194	14291	16783	15744	28272	60169
root;d__Bacteria;p__Planctomycetota;c__PUPC01;o__PUPC01;f__PUPC01;g__PUPC01;s__PUPC01 sp003553185	20	85	38	92	1325	3400	8190	7332	6501	15083	22710	20956	26721	20052	29966
root;d__Bacteria;p__Proteobacteria;c__Alphaproteobacteria;o__Pelagibacterales;f__Pelagibacteraceae;g__HIMB114;s__HIMB114 sp008638005	5857	35852	15574	7515	90490	8623	7108	1726	2836	1781	2179	2694	1082	949	4029
root;d__Archaea;p__Asgardarchaeota;c__Lokiarchaeia;o__CR-4;f__SOKP01;g__Loki-b32;s__Loki-b32 sp019057975	82	76	53	163	575	1411	4118	6312	6084	9354	19987	27579	26595	35160	26795
root;d__Bacteria;p__Planctomycetota;c__Brocadiae;o__Brocadiales;f__Scalinduaceae;g__Scalindua_A;s__Scalindua_A sediminis	65	221	1120	4945	18500	39502	40529	24498	10105	5515	6030	3460	3272	3821	4806
root;d__Bacteria;p__Poribacteria;c__WGA-4E;o__WGA-4E;f__UBA9662;g__UBA9662;s__UBA9662 sp012963885	963	613	656	836	1164	3646	5410	6246	8150	15351	29883	22448	19400	18631	27642
root;d__Bacteria;p__Verrucomicrobiota;c__Kiritimatiellae;o__CAIKKV01;f__CAITUY01;g__CAITUY01;s__CAITUY01 sp903895695	272	224	331	194	1230	4419	8071	12581	11482	19645	25226	20777	17364	15521	20484
root;d__Bacteria;p__Verrucomicrobiota;c__Kiritimatiellae;o__JAAZAB01;f__VSJD01;g__JAHIJO01;s__JAHIJO01 sp018898455	917	5284	1974	1515	1602	3776	5876	6804	7278	10323	16754	22670	26961	27885	23983
root;d__Bacteria;p__Bacteroidota;c__Bacteroidia;o__Flavobacteriales;f__Flavobacteriaceae;g__Marinirhabdus;s__Marinirhabdus sp002707745	55322	75866	26893	3932	5568	1842	5831	1294	1067	1168	1294	550	475	519	901
root;d__Bacteria;p__Verrucomicrobiota;c__Verrucomicrobiae;o__Opitutales;f__MB11C04;g__MB11C04;s__MB11C04 sp002477515	67677	84807	25087	1385	2639	53	41	37	4	22	8	694	747	82	204
root;d__Bacteria;p__Nitrospinota;c__Nitrospinia;o__Nitrospinales;f__Nitrospinaceae;g__UBA8687;s__UBA8687 sp018665625	26369	36164	35826	15019	12148	12268	14251	9800	6469	4765	2929	589	330	623	1270
root;d__Bacteria;p__Planctomycetota;c__Phycisphaerae;o__Sedimentisphaerales;f__SG8-4;g__JAFNGF01;s__JAFNGF01 sp017885385	183	131	406	194	1694	6891	11767	13292	9592	16149	20327	16180	17272	22558	21847
root;d__Bacteria;p__Chloroflexota;c__Dehalococcoidia;o__GIF9;f__UBA5620;g__9FT-COMBO-48-23;s__9FT-COMBO-48-23 sp016865855	2	18	94	119	99	1157	1386	1746	2149	4900	10774	19090	38743	41571	42687
root;d__Bacteria;p__Bacteroidota;c__Bacteroidia;o__Flavobacteriales;f__BACL11;g__GCA-2697505;s__GCA-2697505 sp002697505	40989	41261	38733	20421	17644	4920	3562	2917	1442	1999	3543	2349	1621	791	1769
root;d__Bacteria;p__Chloroflexota;c__Anaerolineae;o__Caldilineales;f__Caldilineaceae;g__CFX5;s__CFX5 sp003577005	800	1010	2260	1773	1155	2617	5267	8898	10397	13732	14824	29103	23872	25603	19001
root;d__Bacteria;p__Myxococcota;c__SpSt-1050;o__SpSt-1050;f__JACRCP01;g__JACRCP01;s__JACRCP01 sp016218965	1166	724	1015	1043	2946	9346	15667	18731	13806	13962	17427	16907	12868	13153	18241
root;d__Bacteria;p__Bacteroidota;c__Bacteroidia;o__Flavobacteriales;f__Crocinitomicaceae;g__UBA4466;s__UBA4466 sp018402525	120900	16928	16987	14770	2506	786	492	274	128	127	118	57	74	53	99
root;d__Bacteria;p__Latescibacterota;c__UBA2968;o__UBA2968;f__UBA2968;g__UBA6620;s__UBA6620 sp002433075	891	6172	27511	10091	7076	11406	11976	14658	12311	14961	16302	14349	8479	4320	5650
root;d__Bacteria;p__Patescibacteria;c__Gracilibacteria;o__UBA1369;f__LOWO2-01-FULL-3;g__JABILX01;s__JABILX01 sp018654255	27	49	208	950	3161	9673	58612	52081	10459	7005	3517	3347	722	2497	3450
root;d__Bacteria;p__Marinisomatota;c__AB16;o__AB16;f__46-47;g__TCS52;s__TCS52 sp001577215	14	23	12	4	189	5742	3370	6710	2784	7378	25359	19109	44328	35815	12852
root;d__Bacteria;p__Desulfobacterota;c__RBG-13-43-22;o__RBG-13-43-22;f__RBG-13-43-22;g__RBG-13-43-22;s__RBG-13-43-22 sp016208255	66	59	171	642	1175	5135	8352	10388	11025	15341	25466	24981	16956	21228	15967
root;d__Bacteria;p__Proteobacteria;c__Alphaproteobacteria;o__Rhodobacterales;f__Rhodobacteraceae;g__Amylibacter;s__Amylibacter sp900197625	62354	28560	16620	5275	10841	4153	5571	9112	7139	5299	6439	2976	2153	1441	2482
root;d__Bacteria;p__Desulfobacterota;c__Syntrophia;o__Syntrophales;f__Smithellaceae;g__Smithella;s__Smithella sp019136325	26	200	231	237	229	6666	1231	28894	17423	29125	5215	36824	14940	5437	3863
root;d__Bacteria;p__Proteobacteria;c__Alphaproteobacteria;o__Pelagibacterales;f__AG-422-B15;g__CACCCN01;s__CACCCN01 sp016777745	65473	36792	44573	11193	12073	2962	3184	1574	844	750	1634	798	764	442	1058
root;d__Bacteria;p__Proteobacteria;c__Alphaproteobacteria;o__Rhodobacterales;f__Rhodobacteraceae;g__Yoonia;s__Yoonia sp017854415	21617	12006	62643	65947	23674	90	92	44	60	31	44	20	12	22	74
root;d__Bacteria;p__Proteobacteria;c__Gammaproteobacteria;o__Arenicellales;f__UBA868;g__UBA11791;s__UBA11791 sp905612355	5093	78145	95293	14220	5368	953	301	169	125	173	161	459	391	196	206
root;d__Bacteria;p__Myxococcota;c__UBA9042;o__CAIXZC01;f__CAIXZC01;g__CAIXZC01;s__CAIXZC01 sp903923815	1118	345	488	352	9096	32550	15017	10322	9356	8815	12298	13684	24404	7302	17012
root;d__Bacteria;p__Actinobacteriota;c__Actinomycetia;o__Propionibacteriales;f__Nocardioidaceae;g__Nocardioides;s__Nocardioides sp002729525	1477	3909	5698	7710	3164	580	323	858	996	3939	87897	8037	3668	17366	20070
root;d__Bacteria;p__Chloroflexota;c__Anaerolineae;o__S140-20;f__S140-20;g__S140-20;s__S140-20 sp015484715	10	32	109	101	106	966	3180	7947	7286	13357	13641	13613	22500	37216	36523
root;d__Bacteria;p__Spirochaetota;c__Spirochaetia;o__SZUA-6;f__Bin103;g__Bin103;s__Bin103 sp002238925	293	1110	6377	3824	2266	11440	20964	23463	19134	16629	17441	14590	7806	3451	4758
root;d__Bacteria;p__Bacteroidota;c__Bacteroidia;o__Flavobacteriales;f__BACL11;g__UWMA-0277;s__UWMA-0277 sp905181635	144218	5518	17082	2781	3024	812	73	20	0	5	16	0	17	0	16
root;d__Bacteria;p__Bacteroidota;c__Kapabacteria;o__Kapabacteriales;f__Kapabacteriaceae;g__UBA10438;s__UBA10438 sp016873895	34896	21450	33672	38457	26091	7175	5033	2508	2589	1609	1617	873	500	533	811
root;d__Bacteria;p__Planctomycetota;c__Planctomycetia;o__Pirellulales;f__Thermoguttaceae;g__DSXL01;s__DSXL01 sp011367845	181	1148	669	536	1029	3337	6223	9460	10060	14625	13947	16258	21082	26687	29753
root;d__Bacteria;p__Planctomycetota;c__Phycisphaerae;o__Sedimentisphaerales;f__Anaerohalosphaeraceae;g__UBA7708;s__UBA7708 sp016873215	265	161	141	153	1633	7955	20271	17712	16168	19401	18975	13546	10412	10331	13644
root;d__Bacteria;p__Omnitrophota;c__Koll11;o__JABMRG01;f__JABMRG01;g__JABMQS01;s__JABMQS01 sp013202525	22	29	105	204	1338	1951	5744	7471	7726	10542	17900	21072	25056	30754	27575
root;d__Bacteria;p__Chloroflexota;c__Anaerolineae;o__4572-78;f__J111;g__DSQQ01;s__DSQQ01 sp016860845	493	825	1526	477	448	1740	3412	7101	9267	12481	18735	18475	30561	23717	27161
root;d__Bacteria;p__Proteobacteria;c__Gammaproteobacteria;o__Chromatiales;f__Sedimenticolaceae;g__Thiolapillus;s__Thiolapillus sp012962365	25	9	9	63	179	1552	4258	7798	9990	17366	19729	22916	23494	23141	23675
root;d__Bacteria;p__Proteobacteria;c__Alphaproteobacteria;o__Micropepsales;f__Micropepsaceae;g__CAIYRG01;s__CAIYRG01 sp903862715	1568	23964	176891	12009	3898	2059	483	175	131	45	79	38	21	7	31
root;d__Bacteria;p__Proteobacteria;c__Alphaproteobacteria;o__Rhodospirillales;f__Casp-alpha2;g__Casp-alpha2;s__Casp-alpha2 sp013204265	1179	5682	8020	15612	52177	49032	12899	12421	6845	4765	2133	641	194	135	101
root;d__Bacteria;p__Patescibacteria;c__Paceibacteria;o__UBA9983_A;f__UBA12079;g__JAHITU01;s__JAHITU01 sp018817595	204	49	234	1779	8108	10037	68758	37845	5471	6674	4270	3222	4112	3887	1091
root;d__Bacteria;p__Proteobacteria;c__Gammaproteobacteria;o__Pseudomonadales;f__Halieaceae;g__Luminiphilus;s__Luminiphilus sp002683395	130410	9690	6151	2872	11763	1837	1115	548	387	580	452	307	321	492	1655
root;d__Bacteria;p__Bdellovibrionota;c__Oligoflexia;o__Silvanigrellales;f__Silvanigrellaceae;g__RFOM01;s__RFOM01 sp009926615	147074	4972	2891	5082	2733	552	147	240	127	106	14	12	31	21	1146
root;d__Bacteria;p__Myxococcota;c__UBA9042;o__UBA9042;f__UBA9042;g__UBA9042;s__UBA9042 sp002726535	5910	6564	9419	8028	9002	15238	10286	16790	17966	15514	23198	5554	4427	2591	2904
root;d__Bacteria;p__Verrucomicrobiota;c__Verrucomicrobiae;o__Opitutales;f__MB11C04;g__GCA-2730975;s__GCA-2730975 sp018695085	30860	90793	33220	18414	1843	236	200	83	110	117	121	270	133	338	924
root;d__Bacteria;p__Myxococcota;c__Bradymonadia;o__UBA7976;f__UBA1532;g__UBA1532;s__UBA1532 sp002731825	16376	85596	25182	6842	2852	6467	3998	9016	5032	2070	3906	1069	1072	1848	869
root;d__Bacteria;p__OLB16;c__OLB16;o__SURF-12;f__SURF-12;g__WGLV01;s__WGLV01 sp016125385	588	722	516	762	3460	9209	12351	14204	18392	18755	21425	18531	11970	7866	9139
root;d__Bacteria;p__Chloroflexota;c__Anaerolineae;o__Anaerolineales;f__UBA4823;g__CAIQJJ01;s__CAIQJJ01 sp903872065	174	386	139	956	493	1832	3992	5876	6222	9473	15842	20803	19927	38513	29612
root;d__Bacteria;p__Planctomycetota;c__Brocadiae;o__SM23-32;f__SM23-32;g__SM23-32;s__SM23-32 sp001303885	77	15	17	41	394	2461	3996	7286	6051	13695	19284	27128	26559	24030	22805
root;d__Bacteria;p__Proteobacteria;c__Alphaproteobacteria;o__UBA2966;f__UBA2966;g__JABILA01;s__JABILA01 sp018654745	5161	10618	22792	17543	36534	39472	17990	11862	5894	2206	883	146	108	18	34
root;d__Bacteria;p__Thermotogota;c__Thermotogae;o__Petrotogales;f__Kosmotogaceae;g__Mesotoga;s__Mesotoga sp016933635	16	0	0	162	3	4965	13827	21584	7857	23872	28294	29679	16062	2164	1671
root;d__Archaea;p__Nanoarchaeota;c__Nanoarchaeia;o__Pacearchaeales;f__GW2011-AR1;g__BS150m-G67;s__BS150m-G67 sp016784085	15	45	202	776	3783	10574	34567	27636	16025	19249	28126	3073	655	471	544
root;d__Bacteria;p__Myxococcota;c__WYAZ01;o__WYAZ01;f__WYAZ01;g__JADJBV01;s__JADJBV01 sp016703535	1492	6044	14034	7910	16208	22778	14106	24072	19819	8221	14151	3959	1117	585	1280
root;d__Bacteria;p__Chloroflexota;c__FW602-bin22;o__FW602-bin22;f__JACPRP01;g__JACQUC01;s__JACQUC01 sp016210495	205	862	1068	656	731	2627	5849	7259	7057	11225	21786	21933	16465	24821	30440
root;d__Bacteria;p__Planctomycetota;c__Phycisphaerae;o__Sedimentisphaerales;f__Anaerohalosphaeraceae;g__Anaerohalosphaera;s__Anaerohalosphaera lusitana	51	714	910	257	1615	11531	16814	16359	12744	14428	18877	16933	10684	14705	13448
root;d__Bacteria;p__Bacteroidota;c__Bacteroidia;o__Bacteroidales;f__F082;g__GCA-002708315;s__GCA-002708315 sp002686705	5914	8239	12722	12531	17632	19779	30392	12064	14276	4483	6625	11835	1222	363	778
root;d__Bacteria;p__Myxococcota;c__UBA9042;o__GCA-2863065;f__GCA-2863065;g__GCA-2863065;s__GCA-2863065 sp002863065	12187	18486	16009	9512	25406	15574	6465	10877	18360	10589	5922	5726	1336	581	891
root;d__Bacteria;p__Proteobacteria;c__Alphaproteobacteria;o__Rhodospirillales;f__2-02-FULL-58-16_A;g__JACNJU01;s__JACNJU01 sp018662005	1280	1995	5252	21260	41674	57833	18287	7275	4855	2598	1720	315	413	596	707
root;d__Bacteria;p__Chloroflexota;c__Dehalococcoidia;o__UBA1151;f__UBA1151;g__UBA1151;s__UBA1151 sp013204555	1526	12049	21160	22656	13553	9935	4611	5980	5830	8376	11064	14840	10205	11414	8824
root;d__Bacteria;p__Myxococcota;c__JAADFL01;o__JAADFL01;f__JAADFL01;g__JAADFL01;s__JAADFL01 sp013152945	239	234	745	633	2556	5233	8860	9337	6701	5629	8811	7691	7363	4580	80813
root;d__Bacteria;p__Marinisomatota;c__Marinisomatia;o__Marinisomatales;f__UBA1611;g__JABHGY01;s__JABHGY01 sp018671775	14665	4368	4842	8249	21102	30342	28190	24009	4712	2837	5774	2859	2183	4980	770
root;d__Bacteria;p__Proteobacteria;c__Gammaproteobacteria;o__JABHGC01;f__JABHGC01;g__JABHHM01;s__JABHHM01 sp018671575	281	500	965	11760	52758	52847	28358	11337	4248	678	607	118	296	36	138
root;d__Bacteria;p__Planctomycetota;c__Planctomycetia;o__Pirellulales;f__Thermoguttaceae;g__PWXP01;s__PWXP01 sp007122045	165	254	114	328	1039	5384	8838	10773	9438	17268	16521	18116	16690	17078	25111
root;d__Bacteria;p__Chloroflexota;c__Dehalococcoidia;o__Dehalococcoidales;f__RBG-16-60-22;g__RBG-16-60-22;s__RBG-16-60-22 sp001796935	7	11	15	62	355	1385	3686	5716	5129	8848	19973	23756	28676	33279	21193
root;d__Bacteria;p__Proteobacteria;c__Alphaproteobacteria;o__Rhodospirillales;f__Magnetovibrionaceae;g__Magnetovibrio;s__Magnetovibrio blakemorei	2357	9003	18413	19467	27512	59609	19833	6368	2955	1362	944	358	53	37	55
root;d__Bacteria;p__Chloroflexota;c__Dehalococcoidia;o__Dehalococcoidales;f__W111;g__W111;s__W111 sp011191985	55	8	40	45	216	1090	2697	4248	4465	8085	19265	22992	23965	41080	24014
root;d__Bacteria;p__Planctomycetota;c__Planctomycetia;o__Pirellulales;f__Pirellulaceae;g__Novipirellula;s__Novipirellula sp007859835	2135	2476	1998	2584	1586	15160	27570	2437	1972	37682	4053	4190	7707	22731	10014
root;d__Bacteria;p__Bacteroidota;c__Bacteroidia;o__Flavobacteriales;f__BACL11;g__UWMA-0277;s__UWMA-0277 sp018645865	76471	20394	49273	10110	7416	2858	2805	371	1104	830	1112	750	303	455	302
root;d__Bacteria;p__Proteobacteria;c__Gammaproteobacteria;o__Burkholderiales;f__Burkholderiaceae;g__Pusillimonas_A;s__Pusillimonas_A sp002694155	39462	46189	28001	15083	9347	4864	5159	1900	2268	1931	3069	2913	2794	1611	3487
root;d__Bacteria;p__Bdellovibrionota;c__Oligoflexia;o__Oligoflexales;f__RGVZ01;g__RGVZ01;s__RGVZ01 sp010029825	25026	16654	15258	16663	24734	6393	16285	10840	7534	2846	3938	1991	1498	2180	8164
root;d__Bacteria;p__Proteobacteria;c__Alphaproteobacteria;o__Rhodobacterales;f__Rhodobacteraceae;g__Octadecabacter;s__Octadecabacter arcticus	72844	51824	30319	5261	7492	1716	781	397	290	110	189	24	8	18	27
root;d__Bacteria;p__Patescibacteria;c__Microgenomatia;o__GWA2-44-7;f__UBA10165;g__GCA-2686465;s__GCA-2686465 sp002686465	1592	2840	19563	49953	4705	2771	7799	5185	3314	2764	9354	13421	17633	12662	5054
root;d__Bacteria;p__Omnitrophota;c__Koll11;o__UBA10183;f__UBA10183;g__UBA10183;s__UBA10183 sp018819285	27	202	158	112	596	1826	5790	9253	8892	14283	23194	31199	27105	15576	10837
root;d__Bacteria;p__Myxococcota;c__Polyangia;o__JACPQR01;f__JACPQR01;g__JACPQR01;s__JACPQR01 sp016190375	1377	2043	2185	2721	4833	14620	13976	17333	18437	15343	17168	13306	10908	3687	7016
root;d__Bacteria;p__Myxococcota;c__Bradymonadia;o__UBA4248;f__UBA4248;g__UM-FILTER-63-12;s__UM-FILTER-63-12 sp002789955	1302	3668	2210	2582	10043	15106	19314	26421	14847	11761	10828	12950	10000	3951	2653
root;d__Bacteria;p__Desulfobacterota;c__DSM-4660;o__Desulfatiglandales;f__Desulfatiglandaceae;g__UBA5623;s__UBA5623 sp900258555	14	55	265	225	539	2712	5137	9841	8950	26302	20689	17987	23208	16089	11635
root;d__Bacteria;p__Actinobacteriota;c__Acidimicrobiia;o__Acidimicrobiales;f__Ilumatobacteraceae;g__UBA2093;s__UBA2093 sp009920715	18070	8418	6181	12158	11233	15249	19363	13049	8140	6873	13321	14090	2927	830	3860
root;d__Bacteria;p__Marinisomatota;c__Marinisomatia;o__Marinisomatales;f__UBA1611;g__UBA2134;s__UBA2134 sp002471805	1259	3845	14212	14644	26935	25275	20601	12921	3343	1745	3282	2031	743	24928	5182
root;d__Bacteria;p__Desulfobacterota;c__DSM-4660;o__Desulfatiglandales;f__Desulfatiglandaceae;g__Desulfatiglans;s__Desulfatiglans sp900498135	6	22	28	147	943	3207	8814	14310	11560	16465	32446	29275	17057	5881	5531
root;d__Bacteria;p__Omnitrophota;c__Koll11;o__JABMRN01;f__JABMRN01;g__JABMRN01;s__JABMRN01 sp013202515	63	52	414	196	560	1172	4542	7493	6913	11159	15232	19055	23543	21875	35077
root;d__Bacteria;p__Nitrospirota;c__Thermodesulfovibrionia;o__Thermodesulfovibrionales;f__UBA1546;g__UBA1546;s__UBA1546 sp018896985	14	0	5	119	32	176	1099	2732	4948	32659	60333	28497	7026	3331	2879
root;d__Bacteria;p__Proteobacteria;c__Alphaproteobacteria;o__Rhizobiales;f__Rhizobiaceae;g__Georhizobium;s__Georhizobium haloflavum	97104	18753	13594	22283	8113	602	377	234	105	45	88	87	28	8	112
root;d__Bacteria;p__KSB1;c__UBA2214;o__UBA2214;f__Zgenome-0027;g__JAADGR01;s__JAADGR01 sp013152225	28	247	168	236	421	3762	5316	7783	9098	16970	30265	27086	16467	9943	17739
root;d__Bacteria;p__Planctomycetota;c__Planctomycetia;o__Planctomycetales;f__Planctomycetaceae;g__Fuerstia;s__Fuerstia marisgermanicae	17583	25155	54754	25805	8921	10734	3507	3802	3038	4535	3855	2776	2342	1386	2778
root;d__Bacteria;p__Cloacimonadota;c__Cloacimonadia;o__Cloacimonadales;f__TCS61;g__TCS61;s__TCS61 sp018400535	258	43	362	23	145	1284	2587	4619	6972	19208	19604	7932	13764	31451	34761
root;d__Bacteria;p__Planctomycetota;c__Phycisphaerae;o__Sedimentisphaerales;f__SG8-4;g__CS2-K091;s__CS2-K091 sp011776225	70	285	262	224	937	4851	8084	9068	9701	14113	15968	16662	20745	24742	19036
root;d__Bacteria;p__Chloroflexota;c__Dehalococcoidia;o__SZUA-161;f__SpSt-899;g__BS503;s__BS503 sp018725455	172	150	32	74	54	854	1283	3821	4001	7625	12766	17982	20466	37681	40910
root;d__Bacteria;p__Chloroflexota;c__Dehalococcoidia;o__UBA6952;f__QGNO01;g__QGNO01;s__QGNO01 sp003228195	89	27313	164997	3206	923	423	218	476	433	839	1901	2735	1223	1167	816
root;d__Bacteria;p__Latescibacterota;c__UBA2968;o__UBA8231;f__UBA8231;g__GCA-2693325;s__GCA-2693325 sp002693325	132028	2631	3382	2494	1903	1175	1539	3280	811	875	727	686	408	1521	2107
root;d__Bacteria;p__Myxococcota_A;c__UBA796;o__UBA796;f__GCA-2862545;g__GCA-2862545;s__GCA-2862545 sp002862545	7246	7780	16321	42153	26782	20804	8731	7093	5420	4513	3074	4198	1639	771	666
root;d__Bacteria;p__Proteobacteria;c__Gammaproteobacteria;o__Woeseiales;f__Woeseiaceae;g__UBA1847;s__UBA1847 sp018699395	9351	20987	107091	44608	2905	412	168	56	33	32	32	4	8	10	38
root;d__Bacteria;p__Bacteroidota;c__Bacteroidia;o__Bacteroidales;f__WCHB1-69;g__JAGVVH01;s__JAGVVH01 sp019135895	758	1760	5054	1701	9938	34910	45304	7124	5717	4208	5613	5590	9468	5151	9846
root;d__Bacteria;p__Firmicutes;c__Bacilli;o__Acholeplasmatales;f__Anaeroplasmataceae;g__Anaeroplasma;s__Anaeroplasma sp017524905	108005	18914	11693	12279	4742	1298	739	434	297	100	205	27	70	10	88
root;d__Bacteria;p__Chloroflexota;c__Dehalococcoidia;o__GIF9;f__AB-539-J10;g__JADFUZ01;s__JADFUZ01 sp015222295	35	0	11	47	81	437	993	1599	2109	3493	11212	14844	28531	44888	40200
root;d__Bacteria;p__Myxococcota;c__UBA9042;o__PHBI01;f__PHBI01;g__PHBI01;s__PHBI01 sp002841945	2972	5907	10395	12137	14582	19426	15425	19443	15221	9287	9745	7099	3055	1205	1864
root;d__Bacteria;p__SM23-31;c__SM23-31;o__SM23-31;f__SM23-31;g__SM23-31;s__SM23-31 sp001304035	691	284	521	1101	2496	7103	10193	7544	5244	7290	18217	23208	24073	21310	18835
root;d__Bacteria;p__Chloroflexota;c__Anaerolineae;o__UBA7937;f__UBA7937;g__UBA7937;s__UBA7937 sp003453555	13	84	6	39	53	934	1448	1614	3782	4089	11441	9290	18334	37667	57181
root;d__Bacteria;p__Myxococcota_A;c__UBA9160;o__SZUA-336;f__SZUA-336;g__JABSQV01;s__JABSQV01 sp013215565	8047	59961	67368	10291	4506	6677	3267	2189	2894	1151	2881	2146	1623	1021	1357
root;d__Bacteria;p__Armatimonadota;c__UBA5829;o__UBA5829;f__DTLH01;g__JACPPP01;s__JACPPP01 sp016190935	68	213	222	255	1173	4667	8973	12594	13829	20685	21231	18444	12922	10697	12620
root;d__Archaea;p__Asgardarchaeota;c__Lokiarchaeia;o__Helarchaeales;f__RDOG01;g__RDOG01;s__RDOG01 sp011365055	3232	520	247	375	190	90	107	196	86	165	236	185	117	1860	135199
root;d__Bacteria;p__Armatimonadota;c__UBA5377;o__UBA5377;f__UBA5352;g__UBA5352;s__UBA5352 sp012522765	13	92	13	78	514	2537	4048	5506	6487	10837	16427	23634	22439	23543	27844
root;d__Bacteria;p__Marinisomatota;c__Marinisomatia;o__SCGC-AAA003-L08;f__TS1B11;g__TS1B11;s__TS1B11 sp004124875	81	1050	639	2258	6030	11926	8827	9756	6578	11707	25815	49329	4282	6066	3619
root;d__Bacteria;p__Chloroflexota;c__Dehalococcoidia;o__UBA1151;f__UBA1328;g__UBA1328;s__UBA1328 sp013204545	3013	21244	32842	29571	28841	12193	3873	3091	3320	4089	4298	6024	3285	4297	2626
root;d__Bacteria;p__Myxococcota;c__Polyangia;o__JAAYKL01;f__JAAYKL01;g__JAABTR01;s__JAABTR01 sp011389755	703	420	451	1548	2716	5821	15061	20996	18933	14528	17252	13931	5939	7074	11475
root;d__Bacteria;p__Bacteroidota;c__Bacteroidia;o__Bacteroidales;f__Prolixibacteraceae;g__JABMQB01;s__JABMQB01 sp013203525	140	435	1532	2088	4464	7184	9040	7920	5496	7737	11583	15757	15719	30903	25223
root;d__Bacteria;p__Planctomycetota;c__Phycisphaerae;o__SM23-33;f__SM23-33;g__CAITIS01;s__CAITIS01 sp903892515	489	735	1366	131	666	3436	5549	8525	9011	12624	16007	18841	13543	15481	34490
root;d__Bacteria;p__Myxococcota;c__Polyangia;o__JACRCY01;f__JACRCY01;g__JACRCY01;s__JACRCY01 sp016218785	196	447	797	1356	5252	10805	17539	19047	14558	18351	16804	16117	5227	3642	7650
root;d__Bacteria;p__Planctomycetota;c__UBA8108;o__UBA1146;f__UBA1146;g__UBA12191;s__UBA12191 sp002167285	30703	38482	35194	34345	23589	431	336	275	235	160	102	87	62	164	312
root;d__Bacteria;p__Desulfobacterota;c__DSM-4660;o__Desulfatiglandales;f__B25-G16;g__M55B121;s__M55B121 sp018400255	46	22	92	99	789	3047	7967	11964	6444	14431	18383	20646	20291	20857	16464
root;d__Bacteria;p__Planctomycetota;c__Phycisphaerae;o__FEN-1346;f__JAACEH01;g__JAAYDY01;s__JAAYDY01 sp016935955	491	423	1184	224	1066	4560	5698	5929	5759	8218	10137	10268	13572	21333	52827
root;d__Bacteria;p__Patescibacteria;c__ABY1;o__SG8-24;f__GWF2-40-263;g__JAHJAM01;s__JAHJAM01 sp018814025	517	751	1453	846	495	1943	4216	4571	5766	9826	17824	31827	31841	24151	9124
root;d__Bacteria;p__Desulfobacterota;c__Desulfobacteria;o__Desulfobacterales;f__JAEINQ01;g__JAEINQ01;s__JAEINQ01 sp016342285	303	88	425	1021	2821	6556	12828	13128	13065	12062	15921	16029	12474	11503	20655
root;d__Bacteria;p__Acidobacteriota;c__Aminicenantia;o__Aminicenantales;f__Aminicenantaceae;g__Kmv29;s__Kmv29 sp014859315	16	47	188	21	162	740	15487	5905	30747	4385	12118	12191	14027	30348	6978
root;d__Bacteria;p__Verrucomicrobiota;c__Lentisphaeria;o__UBA1407;f__MVZH01;g__MVZH01;s__MVZH01 sp002068325	100	156	134	93	717	4126	8661	12036	9411	15279	21549	20083	14707	14480	17487
root;d__Bacteria;p__Desulfobacterota;c__Desulfarculia;o__Adiutricales;f__JAHJTB01;g__JAHJTB01;s__JAHJTB01 sp018830135	36	67	153	260	1513	4663	8693	10219	9057	13563	18829	20182	16570	17242	18754
root;d__Bacteria;p__Proteobacteria;c__Gammaproteobacteria;o__PS1;f__Thioglobaceae;g__SUP05;s__SUP05 sp000205985	7	270	686	1046	14972	13109	14892	40327	23954	13067	9563	1749	265	118	34
root;d__Bacteria;p__Latescibacterota;c__MVCY01;o__MVCY01;f__DTYK01;g__DTYK01;s__DTYK01 sp012961925	117	59	78	425	690	2343	3783	4261	4622	7240	13809	14406	18902	33431	37817
root;d__Bacteria;p__Actinobacteriota;c__Acidimicrobiia;o__Acidimicrobiales;f__UBA11606;g__UBA11606;s__UBA11606 sp018699415	23508	64745	62198	983	13036	7157	1479	494	194	87	61	16	48	47	71
root;d__Bacteria;p__Planctomycetota;c__Phycisphaerae;o__SM23-33;f__SM23-33;g__JACRIL01;s__JACRIL01 sp016235825	63	37	27	250	564	3865	5961	6978	8025	11846	14177	16008	16435	22180	32550
root;d__Bacteria;p__Myxococcota_A;c__UBA796;o__UBA796;f__GCA-2862545;g__JAACDH01;s__JAACDH01 sp009936995	13732	17168	36898	28340	21723	11837	5566	5049	4253	3304	3187	2762	1693	2461	1300
root;d__Bacteria;p__Abyssubacteria;c__SURF-5;o__SURF-5;f__SURF-5;g__JACRIR01;s__JACRIR01 sp016215705	60	49	116	175	338	1961	5736	12618	10355	10755	18524	16321	14558	22452	24132
root;d__Bacteria;p__Verrucomicrobiota;c__Verrucomicrobiae;o__Verrucomicrobiales;f__Akkermansiaceae;g__Luteolibacter;s__Luteolibacter sp903888515	288	346	231	218	962	1804	5891	8648	5466	10340	13247	13307	10910	19022	47874
root;d__Bacteria;p__Marinisomatota;c__Marinisomatia;o__Marinisomatales;f__UBA2128;g__UBA2128;s__UBA2128 sp002471865	37	185	645	623	1846	213	1046	1273	1250	5961	14245	27567	52815	28525	9727
root;d__Bacteria;p__Margulisbacteria;c__WOR-1;o__JAHJIW01;f__JAHJIW01;g__JAHJIW01;s__JAHJIW01 sp018823125	94	357	145	229	514	1766	6485	10692	9377	13140	28370	26555	9527	15357	15689
root;d__Bacteria;p__Chloroflexota;c__Anaerolineae;o__B4-G1;f__DUEL01;g__JAFGEI01;s__JAFGEI01 sp016931695	108	82	19	191	126	942	2768	7363	7231	12763	12452	15068	22691	30785	25488
root;d__Bacteria;p__Planctomycetota;c__Phycisphaerae;o__Sedimentisphaerales;f__SG8-4;g__JAFGPJ01;s__JAFGPJ01 sp016936275	68	69	36	121	1068	5539	6537	8128	17208	10899	14675	9747	14010	13248	31975
root;d__Bacteria;p__Desulfobacterota;c__Desulfobacteria;o__Desulfobacterales;f__Desulfococcaceae;g__Desulfonema;s__Desulfonema limicola	97	537	980	1789	6515	9242	18181	10839	6916	9475	14868	16600	20876	12755	10640
root;d__Bacteria;p__Verrucomicrobiota;c__Verrucomicrobiae;o__Pedosphaerales;f__UBA1100;g__JACNJL01;s__JACNJL01 sp014239365	7139	54945	69839	33360	3272	406	120	38	34	42	40	177	17	13	47
root;d__Bacteria;p__Planctomycetota;c__Planctomycetia;o__Pirellulales;f__Thermoguttaceae;g__JAFGPV01;s__JAFGPV01 sp016936015	402	416	404	402	1015	4305	8031	9819	9275	18564	13781	13956	14204	15416	24418
root;d__Bacteria;p__Proteobacteria;c__Gammaproteobacteria;o__Burkholderiales;f__UBA3031;g__UBA3031;s__UBA3031 sp905478365	59684	66424	6478	3021	14632	1420	936	286	283	250	166	158	137	83	331
root;d__Bacteria;p__Myxococcota_A;c__UBA796;o__UBA796;f__GCA-2862545;g__M1803;s__M1803 sp006226595	12525	15768	13628	13223	11105	19904	11956	11538	10036	6444	4927	6916	3460	2047	1999
root;d__Bacteria;p__Planctomycetota;c__Planctomycetia;o__Pirellulales;f__UBA1268;g__UBA1268;s__UBA1268 sp009922585	817	2591	3681	1110	1578	4249	3945	4262	4493	6232	6886	6952	9450	20495	61989
root;d__Bacteria;p__Chloroflexota;c__Anaerolineae;o__Caldilineales;f__Caldilineaceae;g__Litorilinea;s__Litorilinea aerophila	286	650	221	211	870	2556	6394	8468	9589	5304	6936	13051	16695	32861	33007
root;d__Bacteria;p__QNDG01;c__QNDG01;o__QNDG01;f__JABMRT01;g__JABMRT01;s__JABMRT01 sp013202295	65	388	770	506	1378	3802	7546	7499	8006	12283	14342	14660	17767	26853	20464
root;d__Bacteria;p__Dependentiae;c__Babeliae;o__Babeliales;f__RVW-14;g__CAIKAH01;s__CAIKAH01 sp010027825	35737	41533	28711	13344	6560	2533	3354	1956	1827	2443	2729	2492	2318	2873	6251
root;d__Bacteria;p__Chloroflexota;c__Anaerolineae;o__UBA1429;f__UBA1429;g__SKLG01;s__SKLG01 sp007123335	9	15	48	46	170	1461	6515	12047	12561	15834	18456	16518	14568	15709	18697
root;d__Bacteria;p__Desulfobacterota;c__Desulfobacteria;o__Desulfobacterales;f__SURF-7;g__SURF-7;s__SURF-7 sp013824585	28	79	77	100	1302	5645	12280	19235	9336	19965	17542	25254	14212	6282	2858
root;d__Archaea;p__Thermoproteota;c__Bathyarchaeia;o__B26-1;f__BA1;g__B1-G15;s__B1-G15 sp003662715	363	331	168	262	191	465	1174	2772	4332	10304	24292	19545	13799	15310	44009
root;d__Bacteria;p__Actinobacteriota;c__Acidimicrobiia;o__UBA5794;f__UBA11373;g__JAHJML01;s__JAHJML01 sp018821365	535	892	1216	1404	3338	12767	14864	23356	19320	17832	12642	10232	3550	2023	6096
root;d__Bacteria;p__Armatimonadota;c__UBA5377;o__UBA5377;f__JABLXH01;g__JABLXH01;s__JABLXH01 sp013178155	198	158	96	160	596	2479	5285	7860	7944	12800	15830	20824	15972	18575	26934
root;d__Bacteria;p__Chloroflexota;c__Anaerolineae;o__UBA4142;f__UBA4142;g__CAIKBD01;s__CAIKBD01 sp903825565	116	130	81	68	189	791	2057	4141	10755	6128	7009	11376	8076	74290	10795
root;d__Bacteria;p__Marinisomatota;c__Marinisomatia;o__Marinisomatales;f__JAHJCW01;g__JAHJCW01;s__JAHJCW01 sp018812885	34	64	515	961	1661	1793	735	1883	4628	5330	16535	31301	35379	25337	14988
root;d__Archaea;p__Nanoarchaeota;c__Nanoarchaeia;o__SCGC-AAA011-G17;f__PNOQ01;g__JABIBT01;s__JABIBT01 sp018652625	74	294	399	1062	2542	13061	50011	21683	17311	11983	8995	1414	391	451	323
root;d__Bacteria;p__Patescibacteria;c__Paceibacteria;o__Paceibacterales;f__GWA2-38-27;g__JAHJSY01;s__JAHJSY01 sp018830125	4	21	54	239	775	1047	5463	3231	2635	4858	13598	33383	40361	13928	21548
root;d__Bacteria;p__Myxococcota;c__UBA9042;o__PHBI01;f__PHBI01;g__PHBI01;s__PHBI01 sp006226565	7614	5600	6524	6806	11778	18765	14458	16629	13344	9989	11175	8606	4097	1487	1210
root;d__Archaea;p__Nanoarchaeota;c__Nanoarchaeia;o__SCGC-AAA011-G17;f__PNOQ01;g__JAHJUI01;s__JAHJUI01 sp018829185	38	19	150	286	606	910	4321	5891	7330	23958	36920	28006	12267	6685	5145
root;d__Bacteria;p__Chloroflexota;c__Dehalococcoidia;o__Dehalococcoidales;f__E44-bin88;g__E44-bin88;s__E44-bin88 sp013202445	29	4	1461	170	103	948	1499	2937	3207	5802	14559	18635	23953	35789	29404
root;d__Bacteria;p__Planctomycetota;c__Phycisphaerae;o__SM23-33;f__SM23-33;g__JAFGEJ01;s__JAFGEJ01 sp016929245	23	530	220	336	1395	6577	11169	14643	13410	16113	17447	16318	10678	8018	13904
root;d__Bacteria;p__Actinobacteriota;c__Humimicrobiia;o__Humimicrobiales;f__Humimicrobiaceae;g__Halolacustris;s__Halolacustris secundus	13	2	12	186	664	2087	5560	8520	6567	12850	18941	24317	24728	16957	13475
root;d__Bacteria;p__Proteobacteria;c__Gammaproteobacteria;o__Ga0077536_A;f__Ga0077536_A;g__TMED69;s__TMED69 sp002170535	24474	30357	89290	15695	3826	1031	1414	1200	614	324	465	189	182	894	970
root;d__Bacteria;p__Bacteroidota;c__Bacteroidia;o__Flavobacteriales;f__Flavobacteriaceae;g__Muricauda;s__Muricauda sp002167435	70334	43031	12013	7051	9979	1607	943	981	991	478	545	378	257	145	518
root;d__Bacteria;p__Chloroflexota;c__Anaerolineae;o__B4-G1;f__DUEL01;g__JAFGOJ01;s__JAFGOJ01 sp016926575	205	207	16	44	145	848	2143	4111	19843	8214	8568	22361	10750	28295	23456
root;d__Bacteria;p__Desulfobacterota;c__Desulfobacteria;o__Desulfobacterales;f__CAFBRK01;g__CAFBRK01;s__CAFBRK01 sp903231505	71	138	638	435	1551	7696	10524	15880	12020	16034	15198	15415	14223	11098	9625
root;d__Archaea;p__Nanoarchaeota;c__Nanoarchaeia;o__Woesearchaeales;f__B3-WOES;g__B3-WOES;s__B3-WOES sp005222965	18	93	363	1549	3331	4694	12391	7944	5329	11453	26934	23117	17414	10035	10873
root;d__Archaea;p__Nanoarchaeota;c__Nanoarchaeia;o__SCGC-AAA011-G17;f__GCA-2687815;g__GCA-2687815;s__GCA-2687815 sp002687815	1014	21426	58891	26923	1406	13126	3359	4574	3281	3283	8969	3708	2247	2622	2431
root;d__Bacteria;p__Desulfobacterota;c__Desulfobacteria;o__C00003060;f__C00003060;g__JAFGFW01;s__JAFGFW01 sp015222985	6	25	86	220	598	2273	4345	6808	4601	10480	13369	21710	21635	21803	26489
root;d__Bacteria;p__B130-G9;c__B130-G9;o__B130-G9;f__B130-G9;g__JAFGIT01;s__JAFGIT01 sp016929465	16	3	42	27	94	313	536	921	1246	4205	15239	34592	25095	21719	34205
root;d__Bacteria;p__Actinobacteriota;c__Humimicrobiia;o__Humimicrobiales;f__Humimicrobiaceae;g__M55B120;s__M55B120 sp016932375	5	14	39	538	1127	4674	10329	11827	9770	13045	17384	15753	16779	13102	15829
root;d__Bacteria;p__Planctomycetota;c__PUPC01;o__PUPC01;f__PUPC01;g__PUPC01;s__PUPC01 sp003559755	19	88	30	92	1096	2750	5579	4884	4776	10833	18162	16780	18317	17978	30814
root;d__Bacteria;p__Chloroflexota;c__Anaerolineae;o__Aggregatilineales;f__A4b;g__UBA6055;s__UBA6055 sp002428985	3619	70594	73842	7065	1411	864	999	1036	1041	1138	1390	1116	556	405	459
root;d__Bacteria;p__Proteobacteria;c__Gammaproteobacteria;o__Burkholderiales;f__Nitrosomonadaceae;g__GCA-2721545;s__GCA-2721545 sp002721545	7439	16792	14572	11107	17796	31576	15953	12239	7152	2987	1903	1201	1509	737	446
root;d__Bacteria;p__Bacteroidota;c__Chlorobia;o__Chlorobiales;f__Chlorobiaceae;g__Chlorobium_A;s__Chlorobium_A sp015482705	6	137	374	668	4590	5258	322	3145	2273	2750	12850	22379	48584	27856	7703
root;d__Bacteria;p__Chloroflexota;c__Anaerolineae;o__Anaerolineales;f__UBA11657;g__BD1;s__BD1 sp003569365	1651	65159	102317	2767	558	137	122	88	279	170	422	120	166	495	205
root;d__Bacteria;p__Gemmatimonadota;c__Gemmatimonadetes;o__Gemmatimonadales;f__GWC2-71-9;g__WVYX01;s__WVYX01 sp011772755	65	303	913	754	2565	14825	16794	17898	13896	11764	10852	7135	9706	15167	6128
root;d__Bacteria;p__Chloroflexota;c__Dehalococcoidia;o__Dehalococcoidales;f__RBG-16-60-22;g__JACPQH01;s__JACPQH01 sp016190585	16	99	59	143	329	1774	5080	5881	5966	10112	23102	25466	19788	19673	14732
root;d__Bacteria;p__Proteobacteria;c__Magnetococcia;o__Magnetococcales;f__Magnetaquicoccaceae;g__HCHbin5;s__HCHbin5 sp002753505	23	28	78	1218	25063	30272	40312	4771	529	70	788	3927	5463	9282	18104
root;d__Bacteria;p__Planctomycetota;c__UBA8108;o__UBA8108;f__SXIK01;g__JACQVW01;s__JACQVW01 sp016209535	662	8169	7748	12478	5236	8038	4943	7068	8132	11341	15962	13775	10502	11110	8160
root;d__Bacteria;p__Proteobacteria;c__Gammaproteobacteria;o__PS1;f__Thioglobaceae;g__Thioglobus;s__Thioglobus autotrophicus	4462	4781	5366	1898	5064	10930	18473	31833	19216	9523	11863	2334	639	96	177
root;d__Bacteria;p__Chloroflexota;c__FW602-bin22;o__FW602-bin22;f__DTIE01;g__DTIE01;s__DTIE01 sp011334565	38	25	33	61	335	1376	3205	5441	5944	10197	12194	12152	21051	31858	25817
root;d__Bacteria;p__Verrucomicrobiota;c__Verrucomicrobiae;o__Opitutales;f__DSM-45221;g__UBA7441;s__UBA7441 sp002729725	5676	36126	58986	11237	5932	3426	2171	1243	1111	960	1364	1741	8077	9754	8844
root;d__Bacteria;p__Proteobacteria;c__Magnetococcia;o__Magnetococcales;f__Magnetaquicoccaceae;g__HCHbin5;s__HCHbin5 sp903913345	4	17	36	780	41642	54791	38212	7524	567	142	146	244	47	57	219
root;d__Bacteria;p__Bacteroidota;c__Bacteroidia;o__Flavobacteriales;f__Flavobacteriaceae;g__GCA-2700405;s__GCA-2700405 sp902512065	4579	30486	105106	26668	2550	663	186	30	12	10	22	41	12	3	19
root;d__Bacteria;p__Firmicutes_C;c__Negativicutes;o__UBA1444;f__UBA1444;g__UBA1444;s__UBA1444 sp012798135	192	707	1057	1656	2107	5976	10057	12520	11916	13110	15508	10824	7988	7998	24576
root;d__Bacteria;p__Patescibacteria;c__Microgenomatia;o__PFEM01;f__JAHIFH01;g__JAHIFH01;s__JAHIFH01 sp018900995	31	8	32	93	285	812	2538	2010	2238	4183	8833	7704	58510	14909	30822
root;d__Bacteria;p__Acidobacteriota;c__Aminicenantia;o__Aminicenantales;f__Aminicenantaceae;g__Aminicenans;s__Aminicenans sakinawicola	1557	159	202	180	1120	2811	4019	6005	4298	7430	12034	14258	26260	32323	18232
root;d__Bacteria;p__Myxococcota;c__WYAZ01;o__WYAZ01;f__WYAZ01;g__WYAZ01;s__WYAZ01 sp011526105	970	7197	13724	3493	12012	10953	10695	21731	19046	8828	14014	3385	1048	692	1598
root;d__Bacteria;p__JAAXHH01;c__JAAXHH01;o__JAAXHH01;f__JAAXHH01;g__VGJU01;s__VGJU01 sp016867335	9490	5516	2135	5161	11551	2907	6386	12530	9175	8564	17170	11418	8821	6378	12622
root;d__Bacteria;p__Chloroflexota;c__Dehalococcoidia;o__SAR202;f__UBA11138;g__UBA2160;s__UBA2160 sp002328865	368	3739	8472	10665	7103	6016	5739	7105	6788	11776	17685	20302	10200	7942	7800
root;d__Archaea;p__SpSt-1190;c__SpSt-1190;o__SpSt-1190;f__SpSt-1190;g__JAAOXV01;s__JAAOXV01 sp018220955	34	2	12	43	43	631	962	9207	1825	10050	3161	3224	4430	31747	60625
root;d__Bacteria;p__Bacteroidota;c__Bacteroidia;o__Chitinophagales;f__Chitinophagaceae;g__SXYR01;s__SXYR01 sp010027295	23047	25835	32699	32938	31326	701	842	360	213	138	82	84	43	9	127
root;d__Bacteria;p__KSB1;c__UBA2214;o__UBA2214;f__Zgenome-0027;g__JAFGSB01;s__JAFGSB01 sp016934825	381	256	92	430	762	3309	6473	7572	11209	15435	20123	20468	11292	11297	14845
root;d__Bacteria;p__Poribacteria;c__WGA-4E;o__GCA-2687025;f__GCA-2687025;g__VGLH01;s__VGLH01 sp016866785	90	5444	8006	9347	10687	8013	6604	7720	8541	9490	13207	9717	7749	9894	15812
root;d__Bacteria;p__Planctomycetota;c__Planctomycetia;o__Planctomycetales;f__Planctomycetaceae;g__GCA-2722955;s__GCA-2722955 sp002722955	5881	18661	19280	19406	11226	9473	5613	5760	4352	5634	9062	9149	7393	3756	3664
root;d__Bacteria;p__Desulfobacterota;c__Syntrophia;o__Syntrophales;f__JADFWA01;g__JADFWA01;s__JADFWA01 sp015222855	1225	562	53	62	532	1456	4992	8502	5338	9000	15124	18213	25861	21191	16058
root;d__Bacteria;p__Actinobacteriota;c__Humimicrobiia;o__Humimicrobiales;f__Humimicrobiaceae;g__Hydromicrobium;s__Hydromicrobium sp018894445	2	30	9	89	331	1109	3060	4702	3683	7269	11953	19265	30237	25251	22003
root;d__Bacteria;p__Marinisomatota;c__Marinisomatia;o__Marinisomatales;f__TCS56;g__TCS56;s__TCS56 sp001577055	15	373	771	961	4543	9438	2481	8529	9274	15407	35173	25001	12079	678	2102
root;d__Bacteria;p__Armatimonadota;c__UBA5377;o__UBA5377;f__FEN-943;g__FEN-943;s__FEN-943 sp003170595	720	791	429	546	1695	2570	4508	6133	6832	10511	14135	16429	16437	18913	25710
root;d__Bacteria;p__Patescibacteria;c__ABY1;o__UBA11705;f__JABHMO01;g__JABMRF01;s__JABMRF01 sp018674305	9	106	234	2821	16385	24132	45560	15896	7499	6868	5136	1205	1320	1049	769
root;d__Bacteria;p__Desulfobacterota;c__Desulfobacteria;o__Desulfobacterales;f__Desulfobacteraceae;g__Desulfobacula;s__Desulfobacula sp018645325	59	27	93	431	4604	7213	28699	21294	12500	12731	15722	11034	6021	965	1617
root;d__Bacteria;p__Eisenbacteria;c__RBG-16-71-46;o__CAIMUX01;f__JAHJDP01;g__JAHJDP01;s__JAHJDP01 sp018831195	99	227	3093	2484	1842	5735	8305	14292	10624	12765	11793	12269	10411	12572	17901
root;d__Bacteria;p__Proteobacteria;c__Gammaproteobacteria;o__Burkholderiales;f__Burkholderiaceae_A;g__UBA7377;s__UBA7377 sp002171155	48175	60717	5299	3521	7346	1491	1702	1537	1339	1483	1969	723	992	888	1639
root;d__Bacteria;p__Verrucomicrobiota;c__Lentisphaeria;o__UBA1407;f__Lenti-02;g__CAILUI01;s__CAILUI01 sp903834675	3942	421	270	775	906	4157	7263	10640	8472	11740	18757	15491	12406	10871	18564
root;d__Bacteria;p__Chloroflexota;c__Anaerolineae;o__SSC4;f__SSC4;g__SSC4;s__SSC4 sp013693795	938	50	97	8	23	289	745	1861	1706	2347	4852	13457	23927	37886	41011
root;d__Bacteria;p__Actinobacteriota;c__Actinomycetia;o__Nanopelagicales;f__Nanopelagicaceae;g__PALSA-747;s__PALSA-747 sp903839355	65302	19764	23429	22425	9785	464	266	47	46	21	14	37	14	0	105
root;d__Bacteria;p__Desulfobacterota;c__JdFR-97;o__JdFR-97;f__JdFR-97;g__JdFR-97;s__JdFR-97 sp002010915	181	118	153	159	1652	6899	6909	15550	5689	11036	17540	11985	12867	20717	13965
root;d__Bacteria;p__Bacteroidota;c__Bacteroidia;o__Bacteroidales;f__F082;g__B6-G9;s__B6-G9 sp016845175	8	22	160	444	3409	9288	8277	20061	15201	9976	29663	13243	10221	1065	1628
root;d__Bacteria;p__Desulfobacterota;c__DSM-4660;o__Desulfatiglandales;f__HGW-15;g__DSXZ01;s__DSXZ01 sp011367735	95	65	25	195	647	3638	5542	9101	7257	10996	15766	17191	16049	16704	21251
root;d__Bacteria;p__Actinobacteriota;c__Actinomycetia;o__Nanopelagicales;f__GCA-2699445;g__GCA-2699445;s__GCA-2699445 sp002699445	70193	35330	14659	6145	9298	771	452	497	363	305	331	334	493	234	923
root;d__Bacteria;p__Bacteroidota;c__Bacteroidia;o__Flavobacteriales;f__UA16;g__UBA974;s__UBA974 sp018700255	54554	19269	48215	12942	6459	4991	1058	718	366	168	354	15	6	0	26
root;d__Bacteria;p__Nitrospinota;c__Nitrospinia;o__Nitrospinales;f__Nitrospinaceae;g__LS-NOB;s__LS-NOB sp905612265	34275	45365	16491	6554	8710	18105	3265	4112	2522	652	483	135	145	7	39
root;d__Bacteria;p__Desulfobacterota;c__Desulfobacteria;o__Desulfobacterales;f__RPRI01;g__RPRI01;s__RPRI01 sp018901125	56	40	73	162	979	4371	6833	14120	7340	8815	14830	15578	15137	29373	7576
root;d__Bacteria;p__Planctomycetota;c__Planctomycetia;o__Gemmatales;f__Gemmataceae;g__RGDT01;s__RGDT01 sp009918525	21965	20051	27156	22153	49409	640	753	910	666	438	439	300	353	78	850
root;d__Bacteria;p__Actinobacteriota;c__Humimicrobiia;o__Humimicrobiales;f__Humimicrobiaceae;g__Fen731;s__Fen731 sp003155275	10	9	18	153	533	2236	5383	9043	7630	12451	16283	24514	19907	11465	14172
root;d__Bacteria;p__Proteobacteria;c__Gammaproteobacteria;o__Chromatiales;f__Sedimenticolaceae;g__QGON01;s__QGON01 sp003660235	6114	111258	2853	4808	5002	495	899	1769	1640	996	1282	829	150	209	120
root;d__Bacteria;p__Planctomycetota;c__Planctomycetia;o__Pirellulales;f__Thermoguttaceae;g__UBA11386;s__UBA11386 sp003532715	166	848	1949	648	1277	4354	6215	12355	10615	17304	19848	14332	9901	8078	12645
root;d__Bacteria;p__Chloroflexota;c__Dehalococcoidia;o__GIF9;f__AB-539-J10;g__JAFGBN01;s__JAFGBN01 sp016933195	11	181	209	88	472	643	2877	3336	3166	6526	13793	17448	19777	31567	25817
root;d__Bacteria;p__Desulfobacterota;c__Desulfobacteria;o__Desulfobacterales;f__UBA11574;g__UBA11574;s__UBA11574 sp002868985	8	14	28	265	1490	7399	15587	12534	10251	7690	7595	7780	9727	19369	21904
root;d__Bacteria;p__Proteobacteria;c__Gammaproteobacteria;o__GCF-002020875;f__GCF-002020875;g__Thiopontia;s__Thiopontia sp013349825	33	175	426	1549	7460	22654	30404	49452	8528	2444	847	301	116	119	57
root;d__Bacteria;p__Proteobacteria;c__Alphaproteobacteria;o__Pelagibacterales;f__Pelagibacteraceae;g__Pelagibacter;s__Pelagibacter sp016778675	42017	29792	18623	11963	25344	5443	3416	792	859	487	537	580	237	53	608
root;d__Bacteria;p__Planctomycetota;c__Phycisphaerae;o__SM23-33;f__FEN-1343;g__JAAYZK01;s__JAAYZK01 sp012514895	91	116	247	284	687	4970	6692	9663	12208	13703	15287	15210	10194	13550	16786
root;d__Bacteria;p__Proteobacteria;c__Alphaproteobacteria;o__Rhodospirillales;f__Casp-alpha2;g__JABJGO01;s__JABJGO01 sp018662225	5278	10331	18622	12152	19085	19972	6087	14387	16378	4658	2341	480	111	46	154
root;d__Bacteria;p__Actinobacteriota;c__Acidimicrobiia;o__Acidimicrobiales;f__MedAcidi-G1;g__MedAcidi-G1;s__MedAcidi-G1 sp002729765	25616	64254	55639	2809	1561	458	201	71	48	365	64	40	52	203	83
root;d__Bacteria;p__Actinobacteriota;c__Humimicrobiia;o__Humimicrobiales;f__Humimicrobiaceae;g__M55B165;s__M55B165 sp018399435	7	2	73	149	309	1649	6393	8162	4562	8285	15036	23468	28923	13393	14630
root;d__Bacteria;p__Acidobacteriota;c__Vicinamibacteria;o__Bin61;f__SMYC01;g__SMYC01;s__SMYC01 sp004356105	1015	2422	2074	3329	3902	4894	5408	4916	4814	7402	16473	11941	9376	10222	36227
root;d__Bacteria;p__Bacteroidota;c__Bacteroidia;o__Flavobacteriales;f__Flavobacteriaceae;g__BACL21;s__BACL21 sp002384055	126066	1312	2084	869	435	153	200	120	90	67	109	40	25	26	92
root;d__Bacteria;p__Myxococcota_A;c__UBA796;o__UBA796;f__SXON01;g__CAJBVW01;s__CAJBVW01 sp903959175	13851	6682	9772	6824	8331	16991	12527	15477	10700	5546	6887	6304	2826	2081	2439
root;d__Bacteria;p__Marinisomatota;c__Marinisomatia;o__Marinisomatales;f__TCS55;g__JAAZYX01;s__JAAZYX01 sp018651745	279	1263	20100	15699	10273	27974	17830	9402	3659	4842	5999	8516	2232	4491	1574
root;d__Bacteria;p__Planctomycetota;c__Planctomycetia;o__Pirellulales;f__Thermoguttaceae;g__JAFGDS01;s__JAFGDS01 sp016931995	157	1819	835	239	615	3674	5797	10167	8895	13328	15608	12843	12980	13359	19885
root;d__Bacteria;p__QNDG01;c__QNDG01;o__QNDG01;f__JABMRT01;g__JAFGCO01;s__JAFGCO01 sp016932575	271	134	251	231	269	1129	2375	3269	3446	4876	22967	22630	25633	31017	8002
root;d__Bacteria;p__Proteobacteria;c__Alphaproteobacteria;o__Rhodospirillales;f__2-02-FULL-58-16;g__GCA-2686765;s__GCA-2686765 sp013349695	830	3886	12168	13903	26403	40468	13644	8493	4728	3560	3077	2360	846	342	137
root;d__Bacteria;p__Desulfobacterota;c__Desulfobacteria;o__Desulfobacterales;f__Desulfosarcinaceae;g__Desulfosarcina;s__Desulfosarcina ovata	38	64	82	154	3706	6113	12796	12891	11191	11548	21638	13084	14285	6361	6148
root;d__Bacteria;p__Chloroflexota;c__Dehalococcoidia;o__Dehalococcoidales;f__Fen-1064;g__W589;s__W589 sp011170375	2	58	177	194	346	1569	3589	3886	3678	8004	14591	20384	21514	28379	17776
root;d__Bacteria;p__Chloroflexota;c__Dehalococcoidia;o__Dehalococcoidales;f__RBG-16-60-22;g__E44-bin89;s__E44-bin89 sp016875955	4	955	1158	929	1009	1448	2930	4263	4378	8957	12819	16946	24393	21522	21519
root;d__Archaea;p__Iainarchaeota;c__Iainarchaeia;o__Iainarchaeales;f__JAAZKV01;g__JABIDZ01;s__JABIDZ01 sp018691995	296	109	133	110	315	1227	8659	7778	4116	6009	37804	40970	7459	2181	8437
root;d__Bacteria;p__Chloroflexota;c__Dehalococcoidia;o__Dehalococcoidales;f__UBA5760;g__UBA5760;s__UBA5760 sp018399795	8	43	401	113	342	711	2275	3441	3889	8640	13586	17303	24929	29510	17987
root;d__Bacteria;p__Planctomycetota;c__Phycisphaerae;o__Sedimentisphaerales;f__SM23-30;g__JAFGFX01;s__JAFGFX01 sp016930855	95	55	305	197	1709	6637	11604	14288	12965	18299	19842	12642	6065	4483	6946
root;d__Bacteria;p__Omnitrophota;c__Koll11;o__SKK-01;f__SKK-01;g__WJMH01;s__WJMH01 sp014728045	4	16	20	85	559	1237	3322	6109	5523	8785	11392	13901	19104	18696	32254
root;d__Bacteria;p__Chloroflexota;c__Anaerolineae;o__B4-G1;f__DUEL01;g__SZUA-1492;s__SZUA-1492 sp015662065	6	23	54	43	61	741	2032	4466	4852	5953	7898	12128	20126	30303	33235
root;d__Bacteria;p__Bacteroidota;c__Bacteroidia;o__Bacteroidales;f__Lentimicrobiaceae;g__Lentimicrobium;s__Lentimicrobium sp002412885	5	31	55	42	27	534	2105	41211	4280	11261	57731	1826	650	121	126
root;d__Bacteria;p__Omnitrophota;c__Koll11;o__VGKH01;f__VGKH01;g__VGKH01;s__VGKH01 sp016867135	38	8	93	53	146	548	2799	3860	4351	13789	29205	20136	11650	16245	18096
root;d__Bacteria;p__Desulfobacterota;c__Desulfobacteria;o__Desulfobacterales;f__JAHDSC01;g__JAFGES01;s__JAFGES01 sp016931455	8	110	134	1368	436	12677	15086	9740	4221	7020	11021	16578	18890	14961	11188
root;d__Bacteria;p__Proteobacteria;c__Gammaproteobacteria;o__PS1;f__Thioglobaceae;g__Thiodubiliella;s__Thiodubiliella sp900128405	21417	61128	10686	13374	12651	1002	1273	1088	2260	1990	3842	294	2298	12	803
root;d__Bacteria;p__WOR-3;c__UBA3073;o__JACQXS01;f__JACQXS01;g__JACQXS01;s__JACQXS01 sp016208615	0	26	20	34	32	681	1131	1483	523	4234	16289	26420	42220	26625	7042
root;d__Bacteria;p__Desulfobacterota;c__Desulfobacteria;o__Desulfobacterales;f__UBA2156;g__UBA2156;s__UBA2156 sp002328165	80	131	705	932	1531	3781	6937	8080	8198	8286	17581	13906	15748	17916	16634
root;d__Bacteria;p__Latescibacterota;c__UBA2968;o__UBA2968;f__GCA-2709665;g__JAAXHE01;s__JAAXHE01 sp012271065	840	1430	2256	2063	3827	9532	12133	13863	11995	13999	15959	14456	7431	4195	4506
root;d__Bacteria;p__Sumerlaeota;c__Sumerlaeia;o__UBA8349;f__UBA8349;g__JAFGFN01;s__JAFGFN01 sp016931035	45	68	353	115	1358	9249	9057	9145	8633	10333	10450	7615	7715	12999	31294
root;d__Bacteria;p__UBP17;c__UBA6191;o__JACPRK01;f__JACPRK01;g__JACPRK01;s__JACPRK01 sp016213845	616	3343	5210	7206	5723	16835	12181	13767	9564	5613	13009	4903	2306	2468	19473
root;d__Bacteria;p__Proteobacteria;c__Gammaproteobacteria;o__Pseudomonadales;f__Pseudohongiellaceae;g__UBA9145;s__UBA9145 sp002684935	87651	15213	9009	2891	5103	2909	1260	838	1059	868	1767	801	785	526	875
root;d__Bacteria;p__Verrucomicrobiota;c__Kiritimatiellae;o__RZYC01;f__RZZM01;g__RZZM01;s__RZZM01 sp009929845	417	364	208	525	657	2607	3528	5018	5236	11014	8087	23037	20253	14647	25029
root;d__Bacteria;p__Planctomycetota;c__Brocadiae;o__Brocadiales;f__Scalinduaceae;g__Scalindua;s__Scalindua arabica	15	107	579	2914	11463	24677	25401	24368	5914	4366	7362	6465	6461	3116	979
root;d__Archaea;p__Nanoarchaeota;c__Nanoarchaeia;o__Pacearchaeales;f__GW2011-AR1;g__JAGVXH01;s__JAGVXH01 sp018693315	4	220	265	485	1297	1897	5708	6163	6641	12225	17455	13329	14122	12370	26575
root;d__Bacteria;p__Bacteroidota;c__Bacteroidia;o__Flavobacteriales;f__Flavobacteriaceae;g__GCA-2700405;s__GCA-2700405 sp018657955	8318	46337	80234	16103	1516	147	738	110	106	56	38	87	43	27	65
root;d__Archaea;p__Nanoarchaeota;c__Nanoarchaeia;o__SCGC-AAA011-G17;f__VGLX01;g__JAHIPG01;s__JAHIPG01 sp018894775	16	50	77	341	389	903	3056	5784	3968	10395	14703	21254	16626	22805	20640
root;d__Bacteria;p__Latescibacterota;c__UBA2968;o__UBA8231;f__UBA8231;g__SICG01;s__SICG01 sp016867395	1678	2876	5220	4885	2671	9947	13778	15031	10576	12399	13488	11717	6589	4628	4113
root;d__Bacteria;p__Abyssubacteria;c__SURF-5;o__SURF-5;f__SURF-5;g__SURF-17;s__SURF-17 sp003598055	22	264	217	199	304	1971	5344	9574	8905	9510	15245	13349	12716	19053	21406
root;d__Bacteria;p__Bacteroidota;c__Bacteroidia;o__Bacteroidales;f__VadinHA17;g__JADFUQ01;s__JADFUQ01 sp015222065	5	52	102	99	466	1914	3401	3645	3301	4260	4539	6020	20651	35553	36936
root;d__Bacteria;p__Myxococcota_A;c__UBA796;o__UBA796;f__UBA2385;g__S143-5;s__S143-5 sp015489145	9287	4358	8684	6091	8852	17512	13062	8022	9571	8773	7719	8448	6394	4273	2513
root;d__Bacteria;p__Chloroflexota;c__Anaerolineae;o__Promineofilales;f__Promineofilaceae;g__JACSRF01;s__JACSRF01 sp014879875	189	64	23	91	254	1292	6743	4682	5778	8709	9599	9005	21087	13018	37367
root;d__Bacteria;p__Desulfobacterota;c__Desulfobacteria;o__Desulfobacterales;f__4be13;g__Desulfonema_C;s__Desulfonema_C magnum	310	169	1181	285	2874	4568	8771	9649	8254	11713	14560	15827	13692	11549	14769
root;d__Bacteria;p__Planctomycetota;c__Phycisphaerae;o__SM23-33;f__SM23-33;g__JAGXKT01;s__JAGXKT01 sp018335035	64	62	34	33	766	3649	7181	10037	8510	12910	15724	17294	10606	13144	16862
root;d__Bacteria;p__Gemmatimonadota;c__Gemmatimonadetes;o__Longimicrobiales;f__UBA6960;g__PXFI01;s__PXFI01 sp003564295	337	547	627	611	1738	8182	11632	14136	9183	11506	13997	13257	10247	11565	9945
root;d__Bacteria;p__Proteobacteria;c__Alphaproteobacteria;o__HIMB59;f__HIMB59;g__HIMB59;s__HIMB59 sp002705265	91069	16933	5865	2064	11395	761	945	233	221	185	217	164	111	72	216
root;d__Bacteria;p__Chloroflexota;c__Dehalococcoidia;o__RBG-13-53-26;f__RBG-13-53-26;g__RBG-13-53-26;s__RBG-13-53-26 sp001795035	6	26	175	57	370	995	4516	5519	4670	9802	16526	18063	18940	21313	18298
root;d__Bacteria;p__Proteobacteria;c__Alphaproteobacteria;o__UBA8366;f__GCA-2717185;g__GCA-2717185;s__GCA-2717185 sp012103325	8052	21065	39414	19777	17569	19713	3934	2414	2036	768	717	562	1906	820	1064
root;d__Bacteria;p__Verrucomicrobiota;c__Verrucomicrobiae;o__Opitutales;f__JABJCN01;g__JABJCN01;s__JABJCN01 sp018668635	2177	73587	37871	19631	837	401	380	283	361	289	360	471	1448	904	871
root;d__Bacteria;p__Proteobacteria;c__Gammaproteobacteria;o__GCF-002020875;f__GCF-002020875;g__Thiopontia;s__Thiopontia sp018648825	25	188	619	1548	2792	19059	10052	43273	23188	7771	1614	174	58	3	2
root;d__Bacteria;p__Planctomycetota;c__Phycisphaerae;o__UBA1845;f__PWPN01;g__JAAYDF01;s__JAAYDF01 sp012729395	60	151	300	1597	1315	4154	9149	10179	8308	11806	16323	13261	11659	9007	18273
root;d__Bacteria;p__Myxococcota;c__UBA6777;o__UBA6777;f__UBA6777;g__M3003;s__M3003 sp006226375	2241	2497	2199	2595	3478	6944	15454	19032	16338	13716	10411	6857	5199	1953	3484
root;d__Bacteria;p__Desulfobacterota;c__Desulfobacteria;o__Desulfobacterales;f__Desulfobacteraceae;g__MADRE2;s__MADRE2 sp004796375	2	207	215	124	497	1274	2754	3539	4878	3626	15334	10229	12076	37169	27090
root;d__Bacteria;p__Bacteroidota;c__Bacteroidia;o__Flavobacteriales;f__Flavobacteriaceae;g__MS024-2A;s__MS024-2A sp000173095	9881	2918	118134	17695	6568	2194	1658	261	249	206	246	121	115	102	359
root;d__Bacteria;p__Marinisomatota;c__Marinisomatia;o__Marinisomatales;f__S15-B10;g__UBA2146;s__UBA2146 sp002311975	84	88	131	61	42	320	802	966	2310	6854	16289	26698	33597	30947	2205
root;d__Bacteria;p__CSSED10-310;c__JACPHN01;o__JACPHN01;f__JACPHN01;g__JACPHN01;s__JACPHN01 sp016188575	3423	6391	8448	1137	8822	12717	11589	13555	9825	8695	10179	9278	6645	4081	5376
root;d__Bacteria;p__Proteobacteria;c__Alphaproteobacteria;o__Rhodobacterales;f__Rhodobacteraceae;g__UBA3077;s__UBA3077 sp002366645	1953	1048	1220	34	107	743	2189	8312	10287	53474	10593	10623	877	39	67
root;d__Bacteria;p__Chloroflexota;c__Anaerolineae;o__Anaerolineales;f__UBA11858;g__J130;s__J130 sp015485245	5	23	35	257	778	4184	8094	19601	10778	11200	15054	16802	11840	8066	7063
root;d__Bacteria;p__Actinobacteriota;c__Acidimicrobiia;o__Acidimicrobiales;f__UBA10347;g__UBA10347;s__UBA10347 sp003485885	31185	26271	8021	21037	17414	19186	1913	959	1155	383	572	147	163	170	377
root;d__Bacteria;p__Armatimonadota;c__UBA5377;o__UBA5377;f__JABUFB01;g__JABUFB01;s__JABUFB01 sp013314775	146	42	55	72	275	1116	3107	4227	4825	9677	12082	15195	12583	18699	33096
root;d__Bacteria;p__Acidobacteriota;c__Acidobacteriae;o__VXMN01;f__VXMN01;g__VFZK01;s__VFZK01 sp016871215	782	898	762	892	1243	3982	7200	10379	11567	15006	17000	17547	11766	6392	6697
root;d__Bacteria;p__Marinisomatota;c__UBA8477;o__UBA8477;f__UBA8477;g__JABMPR01;s__JABMPR01 sp013203185	6	32	400	1518	4235	13809	26631	18782	12037	6255	14963	10938	1991	1490	1188
root;d__Bacteria;p__Cyanobacteria;c__Cyanobacteriia;o__PCC-6307;f__Cyanobiaceae;g__Synechococcus_C;s__Synechococcus_C sp000230675	100841	6876	2628	1816	5972	819	623	312	238	390	423	337	520	844	1434
root;d__Bacteria;p__Myxococcota;c__Polyangia;o__HGW-17;f__SLPX01;g__SLPX01;s__SLPX01 sp007131745	142	1472	632	499	1781	4975	15735	9155	8087	10871	28872	16955	6689	2878	5395
root;d__Bacteria;p__Planctomycetota;c__Phycisphaerae;o__Sedimentisphaerales;f__SG8-4;g__PLanc-01;s__PLanc-01 sp002327785	681	70	161	260	1107	4892	7486	8214	8359	11777	14267	12110	13133	14542	15646
root;d__Bacteria;p__Cyanobacteria;c__Cyanobacteriia;o__Phormidesmiales;f__Phormidesmiaceae;g__Nodosilinea;s__Nodosilinea sp003017855	110131	8613	4	58	60	31	465	197	16	317	187	299	510	747	819
root;d__Bacteria;p__Proteobacteria;c__Gammaproteobacteria;o__Pseudomonadales;f__Spongiibacteraceae;g__Zhongshania;s__Zhongshania aliphaticivorans	44	35	123	88	320	10146	20008	27199	29094	10515	4623	447	77	57	71
root;d__Bacteria;p__Planctomycetota;c__Planctomycetia;o__Pirellulales;f__PLA5;g__PLA5;s__PLA5 sp003576845	291	612	2774	1363	996	3690	7946	12481	11788	12278	20306	11653	7633	6792	10764
root;d__Bacteria;p__Poribacteria;c__WGA-4E;o__WGA-4E;f__UBA9662;g__TMED15;s__TMED15 sp002729015	6416	31128	16801	3683	9385	3298	1907	2038	2083	7980	21820	9431	5216	2244	2106
root;d__Bacteria;p__OLB16;c__OLB16;o__SURF-12;f__SURF-12;g__SURF-12;s__SURF-12 sp003598175	148	271	463	1161	6037	4101	5667	9837	9789	10727	8840	6940	15738	18261	14254
root;d__Bacteria;p__Marinisomatota;c__UBA2242;o__UBA2242;f__JAFGTP01;g__JAFGTP01;s__JAFGTP01 sp016934035	36	14	43	378	2552	6670	8024	8662	1318	4637	29375	4185	41243	3403	7538
root;d__Bacteria;p__Omnitrophota;c__Koll11;o__JABMRJ01;f__JABMRJ01;g__JABMRJ01;s__JABMRJ01 sp013202745	10	109	318	168	1031	1737	6217	10193	7596	7448	11112	10558	18503	22365	15861
root;d__Bacteria;p__Planctomycetota;c__Phycisphaerae;o__Phycisphaerales;f__Zrk34;g__Zrk34;s__Zrk34 sp014873095	1621	13115	2072	2420	2975	6247	6770	8166	9356	9737	11895	10671	7443	8134	13255
root;d__Bacteria;p__Patescibacteria;c__Paceibacteria;o__UBA9983_A;f__UBA12079;g__UBA12079;s__UBA12079 sp018894995	21	7	33	93	421	948	1456	5959	3978	4740	8304	29532	13331	27602	20184
root;d__Bacteria;p__Planctomycetota;c__Phycisphaerae;o__Phycisphaerales;f__SM1A02;g__UBA8087;s__UBA8087 sp002171655	26371	61800	8359	10243	11339	2356	1397	730	500	840	632	998	233	140	1110
root;d__Bacteria;p__Verrucomicrobiota;c__Kiritimatiellae;o__UBA8416;f__YA12-FULL-48-11;g__YA12-FULL-48-11;s__YA12-FULL-48-11 sp001804885	178	98	182	176	1019	4316	4824	6796	6345	10496	11176	17653	13541	14976	21219
root;d__Bacteria;p__Proteobacteria;c__Gammaproteobacteria;o__UBA7916;f__GCA-002691585;g__GCA-002691585;s__GCA-002691585 sp002691585	28154	21871	9296	8016	12111	5750	1767	1379	1920	2822	7881	9248	9715	3471	979
root;d__Bacteria;p__Planctomycetota;c__Planctomycetia;o__Pirellulales;f__Thermoguttaceae;g__JAHIKV01;s__JAHIKV01 sp016928165	50	194	250	122	566	4334	7386	11500	11972	17156	14222	11193	9252	7775	11871
root;d__Bacteria;p__Chloroflexota;c__Dehalococcoidia;o__Dehalococcoidales;f__UBA5760;g__UBA5760;s__UBA5760 sp015222205	15	27	16	39	165	376	2021	3374	3065	6208	19216	18190	13922	28066	20544
root;d__Bacteria;p__KSB1;c__UBA2214;o__UBA2214;f__WJMF01;g__WJMF01;s__WJMF01 sp014728085	83	68	50	46	251	950	1773	3692	3420	9050	15698	20805	13258	29391	15914
root;d__Bacteria;p__Bacteroidota;c__UBA10030;o__UBA10030;f__F1-140-MAGs086;g__JAGXRH01;s__JAGXRH01 sp018335975	123	30	129	61	43	91	785	2040	1753	5519	19745	34250	34390	15017	4199
root;d__Archaea;p__Halobacteriota;c__Syntropharchaeia;o__ANME-1;f__ANME-1;g__QEXZ01;s__QEXZ01 sp003160755	2	27	45	48	183	250	713	952	1372	3016	2559	5614	9201	31507	58102
root;d__Bacteria;p__Proteobacteria;c__Gammaproteobacteria;o__Pseudomonadales;f__HTCC2089;g__UBA4582;s__UBA4582 sp012960755	9174	24949	43797	21946	11759	7923	2246	2306	2385	1949	1623	1015	842	434	623
root;d__Bacteria;p__Proteobacteria;c__Gammaproteobacteria;o__Burkholderiales;f__Methylophilaceae;g__BACL14;s__BACL14 sp017858095	48949	8463	10733	12406	13859	5669	12124	7297	1846	599	516	32	16	8	10
root;d__Bacteria;p__Myxococcota;c__UBA6777;o__UBA6777;f__UBA6777;g__UBA6777;s__UBA6777 sp002731275	8272	2841	2189	3898	4558	6709	15633	16884	12360	12641	8995	6838	3708	1384	2431
root;d__Bacteria;p__Proteobacteria;c__Gammaproteobacteria;o__PS1;f__Thioglobaceae;g__Pseudothioglobus;s__Pseudothioglobus sp905618925	31617	28362	29245	7162	3311	2742	3974	7338	4816	2936	3831	882	95	8	7
root;d__Bacteria;p__Hydrogenedentota;c__Hydrogenedentia;o__Hydrogenedentiales;f__SLHB01;g__DUZN01;s__DUZN01 sp013349485	27	355	1284	791	1554	5439	7818	7809	7518	9478	11795	12103	9735	11600	23955
root;d__Bacteria;p__Chloroflexota;c__Dehalococcoidia;o__JACQGW01;f__JACQGW01;g__JACQGW01;s__JACQGW01 sp016199325	433	802	158	824	513	1540	1753	2378	1600	5200	12756	12254	18452	36412	19933
root;d__Bacteria;p__Proteobacteria;c__Alphaproteobacteria;o__Rhodospirillales;f__JAHDSF01;g__JABGRG01;s__JABGRG01 sp016776725	180	1629	20245	24177	11600	18483	8157	6779	5408	7403	9567	6346	302	46	357
root;d__Bacteria;p__Verrucomicrobiota;c__Kiritimatiellae;o__UBA8416;f__YA12-FULL-60-10;g__YA12-FULL-60-10;s__YA12-FULL-60-10 sp001803315	80	90	58	281	908	3203	6060	7938	9015	12534	14752	13412	14501	10236	16085
root;d__Bacteria;p__Desulfobacterota;c__Desulfobacteria;o__Desulfobacterales;f__SURF-3;g__SURF-3;s__SURF-3 sp014237465	577	44	47	202	1083	4673	9377	10094	9304	9081	13199	15441	12711	14294	10185
root;d__Bacteria;p__Nitrospirota;c__Thermodesulfovibrionia;o__UBA6902;f__UBA6902;g__SURF-23;s__SURF-23 sp016213945	113	180	59	62	239	1410	4242	6030	6570	13834	25957	21413	16399	8785	5386
root;d__Archaea;p__Nanoarchaeota;c__Nanoarchaeia;o__UBA10117;f__ARS21;g__ARS21;s__ARS21 sp002725495	45958	14380	57516	3013	5233	1362	1838	1000	793	831	933	470	1105	820	1315
root;d__Bacteria;p__SAR324;c__SAR324;o__SAR324;f__GCA-2753255;g__JADGAV01;s__JADGAV01 sp015231825	2336	29008	14647	6924	12882	9914	6881	5424	4078	4959	8024	7751	4732	2657	2007
root;d__Bacteria;p__Planctomycetota;c__Phycisphaerae;o__Phycisphaerales;f__Phycisphaeraceae;g__UBA6626;s__UBA6626 sp002716625	1814	3674	2510	1161	1744	8086	8059	10853	10558	13707	16257	15577	8152	3588	3726
root;d__Bacteria;p__Verrucomicrobiota;c__Verrucomicrobiae;o__Opitutales;f__MB11C04;g__GCA-2730975;s__GCA-2730975 sp905612515	46620	29477	15626	12347	1187	1439	914	1322	2553	2907	1063	999	1875	1191	2004
root;d__Bacteria;p__Chloroflexota;c__Anaerolineae;o__UBA2200;f__UBA2200;g__JACIWX01;s__JACIWX01 sp014360755	14	252	63	41	108	319	840	2891	3836	7043	13319	21168	12903	26151	23343
root;d__Bacteria;p__Desulfobacterota;c__JACQYL01;o__JACQYL01;f__JACQYL01;g__JACQYL01;s__JACQYL01 sp016208165	193	497	321	171	703	2129	4893	6413	9397	5423	11530	10950	18707	14367	24114
root;d__Bacteria;p__Myxococcota_A;c__UBA796;o__UBA796;f__GCA-2862545;g__JAFGVK01;s__JAFGVK01 sp016938035	9867	6525	5238	5592	8398	15134	12128	9958	8640	7998	5486	6251	5001	4981	2234
root;d__Bacteria;p__Bacteroidota;c__Bacteroidia;o__Flavobacteriales;f__UBA10329;g__UBA10329;s__UBA10329 sp016124845	546	2373	5091	9565	27127	59092	7473	6083	3389	1226	546	138	240	128	343
root;d__Bacteria;p__Proteobacteria;c__Magnetococcia;o__Magnetococcales;f__UBA8363;g__GCA-2753565;s__GCA-2753565 sp015232405	564	418	783	1386	20274	33808	53205	3414	932	455	1277	891	582	354	208
root;d__Bacteria;p__Chloroflexota;c__Anaerolineae;o__Anaerolineales;f__Anaerolineaceae;g__UBA5203;s__UBA5203 sp016838895	54	2183	2208	1882	12930	4170	7971	12006	10284	6427	10418	3168	11039	18148	7629
root;d__Bacteria;p__Planctomycetota;c__DG-23;o__DG-23;f__DG-23;g__DG-23;s__DG-23 sp001302825	607	83	89	85	378	1765	2539	4642	5179	9792	13830	16938	16796	18070	18972
root;d__Bacteria;p__Planctomycetota;c__Phycisphaerae;o__UBA1845;f__UBA1845;g__JAFGJQ01;s__JAFGJQ01 sp016929015	148	982	965	705	656	3450	4477	6290	5835	9734	9742	8582	7926	8264	40202
root;d__Bacteria;p__Desulfobacterota;c__DSM-4660;o__Desulfatiglandales;f__Desulfatiglandaceae;g__B111-G9;s__B111-G9 sp003646995	26	12	58	85	552	1782	7104	4093	7491	12053	7988	17547	13041	17179	18566
root;d__Bacteria;p__Chloroflexota;c__Dehalococcoidia;o__GIF9;f__AB-539-J10;g__E29-bin54;s__E29-bin54 sp003567655	6	20	88	69	416	2200	4046	5623	4190	7218	12312	15453	16573	23530	18721
root;d__Bacteria;p__Desulfobacterota;c__Desulfobacteria;o__Desulfobacterales;f__CAJINA01;g__CAJINA01;s__CAJINA01 sp905176665	646	42	171	228	1461	8397	9424	8259	7950	11370	13854	12595	17875	9122	7070
root;d__Bacteria;p__Atribacterota;c__JS1;o__SB-45;f__34-128;g__34-128;s__34-128 sp000405605	8	40	7	62	258	935	2176	3244	2681	9502	16150	22779	23781	19718	10050
root;d__Bacteria;p__Cloacimonadota;c__Cloacimonadia;o__Cloacimonadales;f__TCS61;g__SDB;s__SDB sp001412425	6	137	295	897	730	955	1220	3271	4351	4754	6066	5899	20016	27636	33490
root;d__Bacteria;p__Planctomycetota;c__Phycisphaerae;o__Phycisphaerales;f__SM1A02;g__GCA-002718515;s__GCA-002718515 sp002689385	4882	16206	37814	19822	25818	23454	1576	709	575	247	270	139	87	23	142
root;d__Bacteria;p__Chloroflexota;c__Anaerolineae;o__4572-78;f__J111;g__DSQQ01;s__DSQQ01 sp015075405	338	121	270	306	2897	2388	3564	3349	4357	6561	8058	15178	19279	25484	18751
root;d__Bacteria;p__Nitrospinota_B;c__2-12-FULL-45-22;o__2-12-FULL-45-22;f__2-12-FULL-45-22;g__2-12-FULL-45-22;s__2-12-FULL-45-22 sp001803565	108	53	95	150	1612	3022	4346	4945	4076	7493	13607	14011	16952	23438	16580
root;d__Bacteria;p__Chloroflexota;c__Anaerolineae;o__Anaerolineales;f__Anaerolineaceae;g__Flexilinea;s__Flexilinea flocculi	21	4	18	162	828	2357	35758	5328	37904	3521	1320	935	1018	2637	3412
root;d__Bacteria;p__Proteobacteria;c__Alphaproteobacteria;o__Rhodospirillales;f__UBA2165;g__TMED23;s__TMED23 sp012960465	20092	22724	14826	16783	14480	6559	4349	5190	3130	2616	2855	2425	1641	1332	793
root;d__Bacteria;p__Proteobacteria;c__Gammaproteobacteria;o__Ga0077536;f__Ga0077536;g__UBA4457;s__UBA4457 sp002390205	16193	15517	17402	8539	8660	11639	8703	6259	3440	3484	4087	4706	5112	2821	2908
root;d__Bacteria;p__Proteobacteria;c__Alphaproteobacteria;o__GCA-2731375;f__GCA-2731375;g__GCA-2731375;s__GCA-2731375 sp018701215	4022	8417	15844	19077	34144	22469	8262	5052	2575	1292	1029	527	144	65	81
root;d__Bacteria;p__Proteobacteria;c__Gammaproteobacteria;o__Enterobacterales;f__Alteromonadaceae;g__Paraglaciecola;s__Paraglaciecola sp905479025	54968	24708	23868	4233	3243	2740	2739	2053	1462	824	707	449	346	272	394
root;d__Bacteria;p__Myxococcota;c__Polyangia;o__Palsa-1104;f__Palsa-1104;g__PALSA-1153;s__PALSA-1153 sp003153195	430	377	229	318	1346	6856	14727	30012	22559	6453	9453	5033	1543	317	1072
root;d__Bacteria;p__Chloroflexota;c__Dehalococcoidia;o__Dehalococcoidales;f__UBA2162;g__GCA-2685815;s__GCA-2685815 sp002685815	6	205	70	550	520	1664	3284	5185	4701	8525	15467	17420	14413	19887	16859
root;d__Bacteria;p__WOR-3;c__Hydrothermia;o__LBFQ01;f__DTMN01;g__DTMN01;s__DTMN01 sp011332965	26	7	15	50	12	14	27	85	1401	4709	17506	31716	36640	18176	3109
root;d__Bacteria;p__Planctomycetota;c__Planctomycetia;o__Pirellulales;f__Pirellulaceae;g__UBA9264;s__UBA9264 sp002724245	1121	9325	14065	5453	22100	18806	5447	5270	5004	6708	6038	7212	3905	3702	4033
root;d__Bacteria;p__Actinobacteriota;c__Humimicrobiia;o__Humimicrobiales;f__Humimicrobiaceae;g__Hydromicrobium;s__Hydromicrobium americanum	60	2	2	54	244	1175	2363	4086	3306	6612	10851	21531	21993	22147	15623
root;d__Bacteria;p__Bacteroidota;c__Ignavibacteria;o__Ignavibacteriales;f__Melioribacteraceae;g__GCA-2746605;s__GCA-2746605 sp016708125	43	25	59	161	13086	55586	42050	1466	2481	129	170	104	298	290	725
root;d__Bacteria;p__Patescibacteria;c__Saccharimonadia;o__Saccharimonadales;f__SZUA-47;g__RFTN01;s__RFTN01 sp009923445	35349	17270	14755	15134	9252	4577	3443	2576	2014	2216	3041	1065	2238	1929	3458
root;d__Bacteria;p__Verrucomicrobiota;c__Kiritimatiellae;o__PXCX01;f__PXCX01;g__PXCX01;s__PXCX01 sp003567575	68	48	203	549	785	4931	6364	7872	7737	11419	13854	11169	19513	9653	11973
root;d__Bacteria;p__Latescibacterota;c__UBA2968;o__UBA8231;f__UBA8231;g__UBA12574;s__UBA12574 sp002712305	4634	11346	3048	2003	40870	18696	6251	4917	4228	5605	5247	4998	2588	1441	1897
root;d__Bacteria;p__Marinisomatota;c__Marinisomatia;o__SCGC-AAA003-L08;f__D37C17;g__D37C17;s__D37C17 sp004124405	143	5538	34622	56135	12768	1397	1030	720	404	1407	2102	2017	2006	1483	157
root;d__Bacteria;p__Latescibacterota;c__UBA2968;o__UBA8231;f__UBA8231;g__GCA-2724215;s__GCA-2724215 sp002724215	2601	6886	8648	8058	5067	6772	7948	10470	8195	9737	10311	10956	7165	3317	3327
root;d__Bacteria;p__Myxococcota;c__UBA9042;o__GCA-2863065;f__GCA-2863065;g__SXOO01;s__SXOO01 sp005776725	1872	6770	7469	4474	11541	18326	14240	11782	11880	7388	5666	5084	1778	767	607
root;d__Bacteria;p__Verrucomicrobiota;c__Lentisphaeria;o__Victivallales;f__GWF2-45-14;g__GWF2-44-16;s__GWF2-44-16 sp001803225	127	99	67	314	493	2538	4291	8626	7652	9733	14237	18731	12538	11706	14695
root;d__Bacteria;p__Proteobacteria;c__Gammaproteobacteria;o__Pseudomonadales;f__Halieaceae;g__Luminiphilus;s__Luminiphilus sp002721785	93473	2681	1419	13233	1198	482	210	51	108	89	226	40	63	56	264
root;d__Bacteria;p__Desulfobacterota;c__Desulfobacteria;o__Desulfobacterales;f__RPRI01;g__RPRI01;s__RPRI01 sp018830925	107	28	26	65	264	2287	7253	8925	8136	9992	14588	18144	16110	10898	8781
root;d__Bacteria;p__SAR324;c__SAR324;o__SAR324;f__NAC60-12;g__Arctic96AD-7;s__Arctic96AD-7 sp905182865	20797	16725	34522	14105	15035	14003	5043	2271	1355	377	602	179	178	429	101
root;d__Bacteria;p__Bacteroidota;c__Bacteroidia;o__Flavobacteriales;f__BACL11;g__BACL11;s__BACL11 sp002730985	34920	19833	49045	13250	2429	3718	454	245	136	169	144	4278	157	84	398
root;d__Bacteria;p__Desulfobacterota;c__DSM-4660;o__Desulfatiglandales;f__Desulfatiglandaceae;g__CG2-30-51-40;s__CG2-30-51-40 sp003599015	12	131	66	91	438	1577	4692	7175	6419	10131	15017	18800	19263	17048	5647
root;d__Bacteria;p__Patescibacteria;c__Paceibacteria;o__UBA9983_A;f__UBA9973;g__UBA9973;s__UBA9973 sp018816985	16	13	119	299	389	1371	3387	1987	685	1307	2502	9086	35432	45509	9082
root;d__Bacteria;p__Marinisomatota;c__Marinisomatia;o__Marinisomatales;f__J089;g__J089;s__J089 sp013152835	24	5081	2015	3927	6284	13379	15271	19032	5796	10296	5643	12776	3737	3669	889
root;d__Bacteria;p__Proteobacteria;c__Gammaproteobacteria;o__Enterobacterales;f__Alteromonadaceae;g__Pararheinheimera;s__Pararheinheimera sp018825965	38	520	373	436	305	909	1338	2428	2778	4514	7760	17073	24332	24373	21852
root;d__Archaea;p__Thermoproteota;c__Bathyarchaeia;o__TCS64;f__TCS64;g__RBG-16-57-9;s__RBG-16-57-9 sp001775965	2	0	9	11	112	174	293	504	1213	3268	8567	76228	11719	7885	4780
root;d__Bacteria;p__Planctomycetota;c__Phycisphaerae;o__Sedimentisphaerales;f__SG8-4;g__PLanc-01;s__PLanc-01 sp016928975	43	72	179	200	835	4038	6730	8209	7392	8987	12079	10403	11642	12374	21575
root;d__Archaea;p__Asgardarchaeota;c__Thorarchaeia;o__Thorarchaeales;f__Thorarchaeaceae;g__MP8T-1;s__MP8T-1 sp016933575	443	28	16	29	203	1446	3869	5554	6568	9194	15298	14207	14403	16008	18126
root;d__Bacteria;p__Chloroflexota;c__Anaerolineae;o__4572-78;f__J111;g__JAFGNV01;s__JAFGNV01 sp016931895	428	394	684	712	1719	989	4379	6192	5659	8186	8128	10886	14768	21356	21463
root;d__Bacteria;p__Gemmatimonadota;c__Gemmatimonadetes;o__Longimicrobiales;f__UBA6960;g__UBA2988;s__UBA2988 sp002346665	760	18805	59184	32591	11923	1665	466	798	439	652	915	559	604	606	940
root;d__Bacteria;p__Verrucomicrobiota;c__Kiritimatiellae;o__SLAD01;f__JAHIZV01;g__JAHIZV01;s__JAHIZV01 sp018814445	285	378	819	510	1415	5393	8233	8832	8156	11279	12209	8935	12906	9918	14853
root;d__Archaea;p__B1Sed10-29;c__B1Sed10-29;o__B1Sed10-29;f__B47-G15;g__B47-G15;s__B47-G15 sp003660975	63	5	2	53	142	733	1795	2850	2472	3962	8786	13156	19495	30730	23968
root;d__Bacteria;p__Chloroflexota;c__Anaerolineae;o__Anaerolineales;f__EnvOPS12;g__Desulfolinea;s__Desulfolinea sp018648605	43	24	297	1690	3890	13857	16401	12671	7827	10754	10012	10203	7483	5478	4486
root;d__Bacteria;p__Proteobacteria;c__Alphaproteobacteria;o__Rhodobacterales;f__Rhodobacteraceae;g__Planktomarina;s__Planktomarina temperata	66360	22904	15009	3222	5593	1271	1108	794	507	406	453	202	178	190	398
root;d__Bacteria;p__Bacteroidota;c__Bacteroidia;o__Bacteroidales;f__UBA5342;g__UBA5342;s__UBA5342 sp002408065	0	7	5	41	26	35	56	65	22	104	89	140	155	65	103987
root;d__Bacteria;p__Patescibacteria;c__Gracilibacteria;o__Peribacterales;f__Peribacteraceae;g__UBA2144;s__UBA2144 sp002328295	15	59	51	480	2540	5190	18959	18537	11323	17906	13522	8884	1756	208	432
root;d__Bacteria;p__Bacteroidota;c__Bacteroidia;o__Flavobacteriales;f__Schleiferiaceae;g__UBA10364;s__UBA10364 sp003045825	100581	4266	904	409	5667	459	235	58	135	116	66	63	14	30	237
root;d__Bacteria;p__AABM5-125-24;c__B3-LCP;o__B3-LCP;f__B3-LCP;g__JAHJDJ01;s__JAHJDJ01 sp018812585	13	50	77	146	305	3377	6463	6639	5477	9759	6695	9200	14381	26152	15540
root;d__Bacteria;p__Chloroflexota;c__Anaerolineae;o__UBA1429;f__UBA1429;g__UBA6128;s__UBA6128 sp002423325	12	24	2	32	370	938	2497	4987	5131	14519	15466	19835	6106	22586	11089
root;d__Bacteria;p__Zixibacteria;c__MSB-5A5;o__GN15;f__FEB-12;g__B22-G1;s__B22-G1 sp003641405	4961	379	163	213	388	2040	3541	4411	3636	4026	6251	6081	5314	22714	40969
root;d__Bacteria;p__Planctomycetota;c__Phycisphaerae;o__Sedimentisphaerales;f__Anaerohalosphaeraceae;g__4572-13;s__4572-13 sp002084585	14	21	53	242	6029	5032	9537	9362	7838	9370	12957	6940	6397	7846	21589
root;d__Bacteria;p__Verrucomicrobiota;c__Verrucomicrobiae;o__Opitutales;f__MB11C04;g__UBA2993;s__UBA2993 sp002716045	7265	19503	8536	8232	9962	7656	8189	1746	2795	2263	6699	9806	2449	9777	8422
root;d__Archaea;p__Nanoarchaeota;c__Nanoarchaeia;o__Pacearchaeales;f__GW2011-AR1;g__JAGVXH01;s__JAGVXH01 sp002688415	408	931	1157	1784	1363	1550	5966	10035	7372	22103	13588	8209	12058	6504	6368
root;d__Bacteria;p__Chloroflexota;c__Anaerolineae;o__B4-G1;f__SLSP01;g__DSWT01;s__DSWT01 sp011370065	8	37	86	71	135	1061	5058	4964	4161	6126	10442	17908	11711	19384	23921
root;d__Bacteria;p__Chloroflexota;c__Anaerolineae;o__4572-78;f__NAK82;g__DSVE01;s__DSVE01 sp011368475	34	20	112	94	552	2121	2321	5369	4011	8668	11364	9932	11761	15727	31435
root;d__Bacteria;p__Chloroflexota;c__Anaerolineae;o__UBA1429;f__UBA1429;g__JAAZBY01;s__JAAZBY01 sp012513595	20	83	375	466	871	2921	6712	8805	8080	10506	10517	10130	10441	13860	17725
root;d__Bacteria;p__Bacteroidota;c__Bacteroidia;o__Bacteroidales;f__UBA12481;g__JABHCC01;s__JABHCC01 sp018669475	2	20	70	815	2320	6771	13575	16045	11368	9244	13628	13470	7590	2125	4208
root;d__Bacteria;p__Proteobacteria;c__Gammaproteobacteria;o__Burkholderiales;f__Burkholderiaceae;g__Rhodoferax;s__Rhodoferax sp009925925	0	6	86	124	40	186	8860	5650	19082	19742	9522	21833	9559	242	135
root;d__Bacteria;p__Latescibacterota;c__UBA2968;o__UBA8231;f__UBA8231;g__GCA-2724215;s__GCA-2724215 sp015660315	7055	13923	14993	10595	4102	5380	4636	7085	5591	7777	11256	6851	4484	2716	3191
root;d__Bacteria;p__Verrucomicrobiota;c__Verrucomicrobiae;o__Verrucomicrobiales;f__Akkermansiaceae;g__SW10;s__SW10 sp000383735	78836	8471	10294	2825	2485	776	1097	685	695	1105	1429	1200	1958	1021	332
root;d__Bacteria;p__Hydrogenedentota;c__Hydrogenedentia;o__Hydrogenedentiales;f__CAIZGN01;g__CAILVY01;s__CAILVY01 sp903837785	130	653	390	455	653	4085	7948	8387	7202	7972	10244	9693	6050	10663	27134
root;d__Bacteria;p__Bacteroidota;c__Bacteroidia;o__Cytophagales;f__Cyclobacteriaceae;g__Marinoscillum;s__Marinoscillum sp002729235	5769	17350	31477	19109	38390	3559	1861	394	1319	245	636	329	636	113	2024
root;d__Bacteria;p__Desulfobacterota;c__SM23-61;o__SM23-61;f__SM23-61;g__JAHJQK01;s__JAHJQK01 sp018819135	30	48	26	104	547	2321	4019	6394	5105	8623	14991	14227	15981	16773	13674
root;d__Bacteria;p__Proteobacteria;c__Alphaproteobacteria;o__Pelagibacterales;f__Pelagibacteraceae;g__SYDM01;s__SYDM01 sp016777565	37891	23313	26807	11139	15229	3549	1370	204	152	85	101	64	35	15	127
root;d__Bacteria;p__Desulfobacterota;c__Desulfobacteria;o__Desulfobacterales;f__Desulfosarcinaceae;g__JABDIN01;s__JABDIN01 sp013003715	26	17	128	417	1956	7565	14263	12672	11317	13002	13406	8195	7788	4321	3655
root;d__Bacteria;p__Bacteroidota;c__Bacteroidia;o__Flavobacteriales;f__UA16;g__UBA974;s__UBA974 sp905480095	81288	9157	13670	4800	2233	582	335	342	202	107	190	307	184	46	144
root;d__Bacteria;p__Desulfobacterota_C;c__Anaeroferrophillalia;o__Anaeroferrophillales;f__Anaeroferrophillaceae;g__DQWO01;s__DQWO01 sp011042595	0	28	24	103	633	2920	8541	14189	8592	13885	17294	15806	8548	5414	3409
root;d__Bacteria;p__Proteobacteria;c__Alphaproteobacteria;o__Puniceispirillales;f__Puniceispirillaceae;g__UBA5951;s__UBA5951 sp016779005	700	6771	1762	1090	107833	1485	881	234	554	305	245	240	83	48	617
root;d__Bacteria;p__Patescibacteria;c__Gracilibacteria;o__UBA1369;f__JAHKBB01;g__JAHKBB01;s__JAHKBB01 sp018826445	2	10	45	159	511	1585	5220	5861	5227	7637	15368	15687	15275	16177	13687
root;d__Bacteria;p__Desulfobacterota;c__Desulfobulbia;o__Desulfobulbales;f__Desulfurivibrionaceae;g__SURF-16;s__SURF-16 sp018897105	83	7	15	75	146	901	3820	5300	48906	5954	6221	4622	3291	1903	2290
root;d__Bacteria;p__Chloroflexota;c__Dehalococcoidia;o__Dehalococcoidales;f__SURF-40;g__SURF-40;s__SURF-40 sp003599745	12	2	298	128	619	2949	3444	3289	3341	5838	11926	17096	14037	20372	20126
root;d__Bacteria;p__Bacteroidota;c__Bacteroidia;o__Flavobacteriales;f__Flavobacteriaceae;g__SGZJ01;s__SGZJ01 sp902515565	76624	7898	24077	4998	1894	139	129	28	17	18	12	2	22	2	26
root;d__Bacteria;p__Bacteroidota;c__Bacteroidia;o__Bacteroidales;f__SM23-62;g__LJUQ01;s__LJUQ01 sp001304505	31	26	28	125	500	2858	5264	5640	3942	5455	5426	7974	23611	20577	20861
root;d__Bacteria;p__Verrucomicrobiota;c__Kiritimatiellae;o__JAAZAB01;f__VSJD01;g__VSJD01;s__VSJD01 sp008636095	16	304	196	78	622	2630	4516	5450	4558	7057	9147	12605	13413	19259	21871
root;d__Bacteria;p__Planctomycetota;c__Phycisphaerae;o__SM23-33;f__SM23-33;g__FEN-1344;s__FEN-1344 sp003171235	33	16	98	98	368	2837	4601	7445	6817	9344	13403	12849	12718	10299	19137
root;d__Bacteria;p__Proteobacteria;c__Gammaproteobacteria;o__Burkholderiales;f__UBA11063;g__UBA11063;s__UBA11063 sp003962895	3237	770	93495	20835	2937	1032	2854	512	721	1472	1427	426	535	512	3197
root;d__Bacteria;p__Bacteroidota;c__Bacteroidia;o__Bacteroidales;f__PXBB01;g__PXBB01;s__PXBB01 sp003565735	26	89	43	2074	5754	14733	21441	13330	9470	14796	10299	5173	55	179	332
root;d__Bacteria;p__Patescibacteria;c__Microgenomatia;o__UBA1400;f__CG1-02-47-37;g__GWC1-49-16;s__GWC1-49-16 sp001029675	18	48	146	655	2889	5127	11062	13229	11929	14689	12366	8135	5691	5803	4272
root;d__Bacteria;p__Planctomycetota;c__Phycisphaerae;o__Sedimentisphaerales;f__SG8-4;g__B140-G9;s__B140-G9 sp003644295	4	10	68	64	627	4008	8736	9611	9197	13376	16197	13256	8880	5246	8313
root;d__Bacteria;p__Myxococcota_A;c__UBA796;o__UBA796;f__GCA-2862545;g__CAIUDO01;s__CAIUDO01 sp903897935	6513	3888	9394	15837	23173	22366	7047	3885	3563	4063	3239	3177	1991	1062	925
root;d__Bacteria;p__Marinisomatota;c__Marinisomatia;o__SCGC-AAA003-L08;f__GCA-002704045;g__GCA-002704045;s__GCA-002704045 sp002703375	26107	18170	17339	13566	17260	6063	2813	1372	1471	1465	2028	583	685	1228	3085
root;d__Bacteria;p__Verrucomicrobiota;c__Lentisphaeria;o__JABSQK01;f__JABSQK01;g__JABSQK01;s__JABSQK01 sp013215875	1313	2869	5279	5090	5248	10066	7882	6247	5524	6851	9076	10568	9657	7831	10013
root;d__Bacteria;p__TA06;c__DG-26;o__SM1-40;f__SM1-40;g__SM1-40;s__SM1-40 sp001303705	35	207	343	1582	727	3380	7452	9126	5496	10575	16584	14130	9779	10913	9160
root;d__Bacteria;p__Desulfobacterota;c__Syntrophia;o__Syntrophales;f__Smithellaceae;g__UBA8904;s__UBA8904 sp012510495	39	856	2286	1724	899	3970	8093	9448	7678	13375	14587	10330	16139	4922	4046
root;d__Bacteria;p__Krumholzibacteriota;c__Krumholzibacteria;o__Krumholzibacteriales;f__Krumholzibacteriaceae;g__Krumholzibacterium;s__Krumholzibacterium sp019038625	10	188	583	626	1561	4633	7081	7827	7553	8649	9909	9836	10242	12864	17104
root;d__Bacteria;p__Omnitrophota;c__Koll11;o__UBA10183;f__UBA10183;g__JAHIUV01;s__JAHIUV01 sp018817035	2	224	9	86	611	1268	3872	5335	6268	7679	20433	23650	15648	8127	7615
root;d__Bacteria;p__Patescibacteria;c__JAEDAM01;o__BD1-5;f__UBA6164;g__UBA6164;s__UBA6164 sp002422305	7570	2719	3482	5308	16654	24574	20035	13524	6657	1844	1320	665	330	191	549
root;d__Bacteria;p__Verrucomicrobiota;c__Verrucomicrobiae;o__Verrucomicrobiales;f__Akkermansiaceae;g__SW10;s__SW10 sp002729295	83243	8129	7831	3918	2559	717	530	444	258	194	230	187	83	141	414
root;d__Bacteria;p__UBP17;c__UBA6191;o__JACPRK01;f__JACPRK01;g__JACQZL01;s__JACQZL01 sp016213865	201	82	396	631	2702	9085	11321	16346	17745	11871	10527	6609	2806	1201	1742
root;d__Bacteria;p__Chloroflexota;c__Dehalococcoidia;o__SZUA-161;f__SZUA-161;g__JACWAE01;s__JACWAE01 sp014874385	0	88	163	92	242	613	1301	2318	2581	4426	9155	12837	16972	26230	23987
root;d__Bacteria;p__Abyssubacteria;c__SURF-5;o__SURF-5;f__SURF-5;g__SURF-5;s__SURF-5 sp003598085	60	128	35	202	353	1660	4073	8380	8129	8330	13134	11687	11051	13292	16810
root;d__Bacteria;p__Chloroflexota;c__Dehalococcoidia;o__JACPQD01;f__JACPQD01;g__JACPQD01;s__JACPQD01 sp016190665	2334	1956	1129	2867	1103	1119	2029	3287	3163	6070	12639	16038	14445	20257	13021
root;d__Bacteria;p__Chloroflexota;c__Anaerolineae;o__UBA4142;f__UBA4142;g__JACRMI01;s__JACRMI01 sp016215025	244	102	98	172	196	536	1478	3929	4691	5462	9083	10494	16594	22679	23717
root;d__Archaea;p__Nanoarchaeota;c__Nanoarchaeia;o__SCGC-AAA011-G17;f__UBA489;g__JABIKK01;s__JABIKK01 sp018658265	0	325	2555	36958	51293	17318	1597	339	128	94	213	128	89	27	96
root;d__Bacteria;p__Proteobacteria;c__Alphaproteobacteria;o__Pelagibacterales;f__Pelagibacteraceae;g__GCA-2704625;s__GCA-2704625 sp902573425	5045	24772	90123	3945	5783	1249	1182	605	329	177	411	259	111	39	112
root;d__Bacteria;p__Myxococcota_A;c__UBA796;o__UBA796;f__SXON01;g__CAIUMM01;s__CAIUMM01 sp903875225	2933	4016	3632	4600	5409	15664	12663	10889	11430	6239	5405	9167	4171	1696	1135
root;d__Bacteria;p__Gemmatimonadota;c__Gemmatimonadetes;o__Longimicrobiales;f__UBA6960;g__UBA822;s__UBA822 sp002731735	435	12875	52370	35696	15284	2811	394	303	137	65	124	91	47	10	32
root;d__Bacteria;p__Desulfobacterota;c__WTBG01;o__JAGOGO01;f__JAGOGO01;g__JAFGRE01;s__JAFGRE01 sp016935335	15	5	10	95	106	752	2791	6821	7151	12229	15350	14278	12582	9486	14074
root;d__Bacteria;p__Cloacimonadota;c__Cloacimonadia;o__JGIOTU-2;f__TCS60;g__TCS60;s__TCS60 sp001577135	7	316	363	1205	6436	15551	18874	15484	8803	8561	10354	3418	987	2537	4049
root;d__Bacteria;p__Desulfobacterota;c__Desulfobacteria;o__Desulfobacterales;f__UBA11574;g__JAAXQD01;s__JAAXQD01 sp012974475	2081	150	186	3630	1918	3718	8327	6714	5211	9017	7498	9704	14611	12266	12372
root;d__Archaea;p__Nanoarchaeota;c__Nanoarchaeia;o__Pacearchaeales;f__GW2011-AR1;g__ARS1285;s__ARS1285 sp002688165	2239	32637	57942	13212	4103	1568	2021	2089	1656	1114	707	385	667	694	886
root;d__Bacteria;p__Planctomycetota;c__Phycisphaerae;o__Phycisphaerales;f__Phycisphaeraceae;g__ARS1224;s__ARS1224 sp002688155	72	2234	1172	1047	1644	12508	8843	10606	10102	11709	12465	11058	5603	3047	3759
root;d__Archaea;p__Aenigmatarchaeota;c__Aenigmatarchaeia;o__QMZP01;f__QMZP01;g__QMZP01;s__QMZP01 sp003663225	6	14	40	49	59	240	746	1059	1260	3845	25193	5514	8969	7132	44353
root;d__Bacteria;p__Bacteroidota;c__Bacteroidia;o__Flavobacteriales;f__BACL11;g__GCA-002697625;s__GCA-002697625 sp905478555	35106	16676	52539	6263	7277	3252	247	14	34	38	27	10	13	2	22
root;d__Bacteria;p__Patescibacteria;c__Microgenomatia;o__GWA2-44-7;f__UBA8517;g__GWB1-39-12;s__GWB1-39-12 sp000993405	11533	3192	2153	3174	2707	2571	6313	3602	3206	4767	12153	8982	9711	10688	15408
root;d__Bacteria;p__Chloroflexota;c__Dehalococcoidia;o__Dehalococcoidales;f__JAFGLR01;g__JAFGLR01;s__JAFGLR01 sp016927955	112	229	633	211	133	361	919	1193	1579	2946	6731	9771	21679	27979	25193
root;d__Bacteria;p__Proteobacteria;c__Gammaproteobacteria;o__Burkholderiales;f__Burkholderiaceae;g__RFTU01;s__RFTU01 sp009923315	89773	7888	1991	1565	1603	340	245	216	124	126	149	61	40	71	294
root;d__Bacteria;p__Desulfobacterota;c__DSM-4660;o__Desulfatiglandales;f__HGW-15;g__JAFGGA01;s__JAFGGA01 sp016930835	80	10	171	278	1552	2510	4788	6036	5152	8028	13489	14917	12946	15545	11638
root;d__Bacteria;p__Proteobacteria;c__Alphaproteobacteria;o__Pelagibacterales;f__Pelagibacteraceae;g__GCA-2689925;s__GCA-2689925 sp002689925	17728	26857	23690	13876	11323	4535	3423	1884	1252	1234	1448	1333	926	604	994
root;d__Bacteria;p__Myxococcota;c__UBA9042;o__DTJE01;f__DTJE01;g__VGRB01;s__VGRB01 sp016875475	249	467	763	609	4795	10793	12239	10219	11169	9198	10849	11584	6348	2567	2968
root;d__Bacteria;p__Proteobacteria;c__Alphaproteobacteria;o__Pelagibacterales;f__Pelagibacteraceae;g__Pelagibacter;s__Pelagibacter sp013204495	38092	15073	36466	10988	9827	2151	1094	408	240	119	157	98	30	6	74
root;d__Bacteria;p__Chloroflexota;c__Dehalococcoidia;o__RBG-13-53-26;f__RBG-13-53-26;g__B9-G15;s__B9-G15 sp003650185	2	99	481	609	595	821	1788	3240	2552	4721	10338	15484	15094	22860	19558
root;d__Archaea;p__Nanoarchaeota;c__Nanoarchaeia;o__Woesearchaeales;f__SM23-78;g__SM23-78;s__SM23-78 sp001595785	10	40	75	174	979	2553	11274	14953	6229	7293	9573	8083	10103	11308	12235
root;d__Bacteria;p__Actinobacteriota;c__Acidimicrobiia;o__Acidimicrobiales;f__UBA8592;g__UBA8592;s__UBA8592 sp002715405	52846	15302	15995	8314	5662	2363	1900	812	742	574	1188	301	280	222	1036
root;d__Archaea;p__Nanoarchaeota;c__Nanoarchaeia;o__SCGC-AAA011-G17;f__GW2011-AR17;g__JABHZQ01;s__JABHZQ01 sp018656555	9	30	380	761	1989	2065	14769	12964	9489	8934	18132	10403	10500	2256	871
root;d__Bacteria;p__SZUA-182;c__SZUA-182;o__DTGQ01;f__DTGQ01;g__DTGQ01;s__DTGQ01 sp011338205	290	175	470	409	216	629	3414	6424	5997	6340	8295	12737	6009	22860	20822
root;d__Bacteria;p__Krumholzibacteriota;c__Krumholzibacteria;o__LZORAL124-64-63;f__LZORAL124-64-63;g__LZORAL124-64-63;s__LZORAL124-64-63 sp002790835	2537	12	29	131	1959	10629	15184	18038	12290	11204	8348	5294	3449	1338	1028
root;d__Bacteria;p__Marinisomatota;c__Marinisomatia;o__Marinisomatales;f__TCS55;g__TCS55;s__TCS55 sp018647265	175	1425	5793	7299	28341	28443	12747	6524	4055	2511	4837	2831	22	0	33
root;d__Bacteria;p__Spirochaetota;c__Spirochaetia;o__SZUA-6;f__DRHE01;g__JAFGFV01;s__JAFGFV01 sp016930895	11	23	443	294	716	4779	8657	12957	10143	10026	11371	8890	8956	9433	5811
root;d__Bacteria;p__Actinobacteriota;c__Humimicrobiia;o__Hakubanellales;f__Hakubanellaceae;g__Hakubanella;s__Hakubanella thermoalkaliphilus	6	25	2	268	207	1303	2373	3675	4922	6169	6195	8985	17118	21986	21987
root;d__Bacteria;p__Chloroflexota;c__Anaerolineae;o__4572-78;f__J111;g__DSQQ01;s__DSQQ01 sp012032575	186	255	1020	1228	706	1094	5613	6785	5788	8833	8654	11929	15506	15472	11398
root;d__Bacteria;p__Planctomycetota;c__UBA1135;o__UBA1135;f__UBA1135;g__J029;s__J029 sp003696625	153	1990	8522	5137	14534	45115	8275	4759	3048	6462	3049	978	700	697	660
root;d__Bacteria;p__Planctomycetota;c__Phycisphaerae;o__Phycisphaerales;f__UBA1924;g__UBA6054;s__UBA6054 sp003696675	6348	4247	7927	11954	5282	22300	16024	10179	7386	1516	4025	1013	453	453	433
root;d__Bacteria;p__Marinisomatota;c__Marinisomatia;o__Marinisomatales;f__TCS55;g__TMED108;s__TMED108 sp002725545	1940	27286	20248	26011	15829	10163	2069	356	2754	342	364	162	116	148	183
root;d__Bacteria;p__Chloroflexota;c__Chloroflexia;o__DTKN01;f__DTKN01;g__JAFGKG01;s__JAFGKG01 sp016928715	3	88	61	97	93	771	1773	4746	3490	5269	9486	16478	11514	23440	18718
root;d__Bacteria;p__Chloroflexota;c__Anaerolineae;o__DRVO01;f__DRVO01;g__Ch71;s__Ch71 sp013178015	16	103	125	146	365	1741	4230	7201	7325	9660	11153	14109	11934	13790	11325
root;d__Archaea;p__Thermoplasmatota;c__Poseidoniia;o__Poseidoniales;f__Poseidoniaceae;g__MGIIa-I;s__MGIIa-I sp002699515	39450	17538	10035	7567	7587	4289	4568	1365	1317	2032	3039	1088	835	663	2344
root;d__Bacteria;p__Myxococcota_A;c__UBA796;o__UBA796;f__UBA2385;g__BH17;s__BH17 sp016845285	19036	10306	9778	7407	7870	10670	4833	6905	6156	4868	4540	3267	2538	1047	1081
root;d__Bacteria;p__PUNC01;c__PUNC01;o__PUNC01;f__PUNC01;g__PUNC01;s__PUNC01 sp003551625	363	513	885	103	393	781	1687	1702	1757	3107	5631	6635	6561	12787	52142
root;d__Bacteria;p__Planctomycetota;c__Phycisphaerae;o__Sedimentisphaerales;f__SG8-4;g__UBA2266;s__UBA2266 sp002347125	6	33	46	154	1474	6138	7470	6270	7679	7689	6586	9124	6371	16730	17170
root;d__Bacteria;p__Planctomycetota;c__Phycisphaerae;o__Phycisphaerales;f__Zrk34;g__RI-212;s__RI-212 sp016125285	1166	19042	2655	2410	2282	4232	6766	5799	6078	6563	9083	7809	5266	6714	10482
root;d__Bacteria;p__Calditrichota;c__Calditrichia;o__RBG-13-44-9;f__J042;g__JABWBP01;s__JABWBP01 sp011526015	60	401	219	271	110	406	731	1648	1929	5031	13207	24233	25554	16953	7242
root;d__Bacteria;p__KSB1;c__UBA2214;o__UBA2214;f__Zgenome-0027;g__JAFGEC01;s__JAFGEC01 sp016931775	337	136	325	309	342	2132	4803	5206	5759	8184	12653	11895	10324	18940	12395
root;d__Bacteria;p__Proteobacteria;c__Gammaproteobacteria;o__Coxiellales;f__Coxiellaceae;g__2-02-FULL-42-43;s__2-02-FULL-42-43 sp001801425	1008	622	225	244	272	165	1851	4063	5009	5791	10711	27731	15377	20851	2557
root;d__Bacteria;p__Omnitrophota;c__Koll11;o__JABMRN01;f__RBG-13-46-9;g__RBG-13-46-9;s__RBG-13-46-9 sp001804045	2	13	29	90	392	645	2187	3777	3007	7020	7902	14752	20260	19768	15504
root;d__Bacteria;p__Acidobacteriota;c__Aminicenantia;o__Aminicenantales;f__Aminicenantaceae;g__WTAW01;s__WTAW01 sp013139435	6	12	37	91	165	1310	2228	3546	2698	4166	8692	10422	16090	24026	22159
root;d__Bacteria;p__Chloroflexota;c__Dehalococcoidia;o__Dehalococcoidales;f__UBA2162;g__JACPSA01;s__JACPSA01 sp016193545	2	0	50	43	153	878	2423	2640	3503	7774	16460	18047	14189	17888	11251
root;d__Bacteria;p__Latescibacterota;c__UBA2968;o__UBA8231;f__UBA8231;g__GCA-2724215;s__GCA-2724215 sp007571365	305	1739	2203	2528	3119	12856	8851	14678	10487	9025	8547	11276	3441	2344	1731
root;d__Bacteria;p__Proteobacteria;c__Alphaproteobacteria;o__Thalassobaculales;f__Thalassobaculaceae;g__GCA-2722775;s__GCA-2722775 sp002722775	22883	20708	23005	12776	11606	10505	2295	994	798	923	300	292	315	132	1233
root;d__Bacteria;p__Desulfobacterota;c__RBG-13-43-22;o__RBG-13-43-22;f__RBG-13-43-22;g__RBG-13-43-22;s__RBG-13-43-22 sp016219225	160	18	132	41	341	1048	2860	5742	3320	8462	15721	21005	13655	17344	5528
root;d__Bacteria;p__Planctomycetota;c__Phycisphaerae;o__FEN-1346;f__JAACEH01;g__CAIYVX01;s__CAIYVX01 sp903929765	340	992	259	1939	308	5448	3345	4353	4021	4788	8662	9276	12229	15914	22911
root;d__Bacteria;p__Hydrogenedentota;c__Hydrogenedentia;o__Hydrogenedentiales;f__SLHB01;g__JACQVH01;s__JACQVH01 sp016209895	458	789	1427	1497	883	5782	4143	12207	8340	8992	8166	9294	7944	7111	15011
root;d__Bacteria;p__Proteobacteria;c__Gammaproteobacteria;o__SZUA-229;f__SZUA-229;g__GCA-2746365;s__GCA-2746365 sp013138755	91	62	199	162	831	8249	16335	820	35556	11720	3442	1497	279	51	12
root;d__Bacteria;p__Verrucomicrobiota;c__Kiritimatiellae;o__Kiritimatiellales;f__Pontiellaceae;g__Pontiella;s__Pontiella sulfatireligans	2529	2830	2904	1775	3627	5267	8751	7990	6363	6962	9123	5994	9131	4155	16637
root;d__Bacteria;p__Bacteroidota;c__Bacteroidia;o__Flavobacteriales;f__Flavobacteriaceae;g__SCGC-AAA160-P02;s__SCGC-AAA160-P02 sp905479435	36006	27716	29913	3126	6618	628	766	571	267	399	699	568	1469	1100	651
root;d__Bacteria;p__Bacteroidota;c__Bacteroidia;o__Bacteroidales;f__Marinilabiliaceae;g__Saccharicrinis;s__Saccharicrinis sediminis	4657	4689	3148	3595	4285	3646	8730	9200	6196	14439	17034	8440	2111	1039	1265
root;d__Bacteria;p__Planctomycetota;c__Phycisphaerae;o__UBA1845;f__PWPN01;g__JAFGKA01;s__JAFGKA01 sp016928855	62	180	151	274	982	2783	5496	7762	9875	8961	11330	11707	7233	7076	16607
root;d__Bacteria;p__Planctomycetota;c__Planctomycetia;o__Pirellulales;f__Thermoguttaceae;g__PWXP01;s__PWXP01 sp003561895	97	62	68	190	594	3612	5072	8499	6344	10477	8518	9524	10724	12140	15429
root;d__Bacteria;p__Proteobacteria;c__Gammaproteobacteria;o__Pseudomonadales;f__HTCC2089;g__GCA-002728675;s__GCA-002728675 sp002728675	50837	5234	8864	6154	12163	20058	498	152	114	81	122	168	90	77	80
root;d__Bacteria;p__Chloroflexota;c__Anaerolineae;o__Caldilineales;f__Caldilineaceae;g__RI-153;s__RI-153 sp016124945	134	3836	1703	1266	4567	1671	1626	3796	3720	5498	7298	10850	15543	18692	15311
root;d__Bacteria;p__Krumholzibacteriota;c__Krumholzibacteria;o__LZORAL124-64-63;f__LZORAL124-64-63;g__LZORAL124-64-63;s__LZORAL124-64-63 sp003646045	298	254	539	703	2976	7762	15757	12812	11054	11632	17389	2774	3162	1242	867
root;d__Bacteria;p__Planctomycetota;c__Phycisphaerae;o__Sedimentisphaerales;f__Sedimentisphaeraceae;g__Limihaloglobus;s__Limihaloglobus sulfuriphilus	77	299	151	304	1185	6244	8829	10674	8236	9998	11939	8097	7463	5469	11618
root;d__Bacteria;p__Ratteibacteria;c__UBA8468;o__B48-G9;f__JAFGKM01;g__JAFGKM01;s__JAFGKM01 sp016928555	0	9	18	67	611	3797	5887	8137	7100	7844	12065	13185	10733	11013	11493
root;d__Bacteria;p__Chloroflexota;c__Anaerolineae;o__B4-G1;f__B4-G1;g__SKLM01;s__SKLM01 sp007123205	18	62	47	367	165	1068	2078	3901	5517	6611	15289	9465	17541	16433	14139
root;d__Bacteria;p__Bdellovibrionota;c__FAC87;o__UBA2466;f__UBA2466;g__JACPWY01;s__JACPWY01 sp016196825	68	79	123	55	2655	1349	776	2344	1370	3268	8703	40015	2618	26406	8262
root;d__Bacteria;p__Chloroflexota;c__Anaerolineae;o__4572-78;f__4572-78;g__DUEH01;s__DUEH01 sp011192195	8	122	90	52	80	269	1077	1890	2441	7132	5033	8705	18537	20169	27471
root;d__Bacteria;p__Nitrospirota;c__Nitrospiria;o__Nitrospirales;f__UBA2166;g__UBA2166;s__UBA2166 sp002726235	9041	13225	9858	51804	11839	1354	230	275	352	385	615	804	71	229	65
root;d__Bacteria;p__Chloroflexota;c__Anaerolineae;o__Anaerolineales;f__E44-bin32;g__W1033;s__W1033 sp011192015	25	114	146	484	2933	568	12299	9441	7910	6945	6031	9930	10746	9586	13788
root;d__Bacteria;p__Planctomycetota;c__Phycisphaerae;o__Sedimentisphaerales;f__SG8-4;g__T1Sed10-97;s__T1Sed10-97 sp003553245	1828	12	29	63	377	2625	5630	6182	6357	9223	11600	12030	9976	11870	13456
root;d__Bacteria;p__Chloroflexota;c__DTOL01;o__DTOL01;f__JACQYG01;g__JACQYG01;s__JACQYG01 sp016208345	108	47	0	51	97	261	642	789	3722	1064	12805	3451	10974	19079	40008
root;d__Bacteria;p__Verrucomicrobiota;c__Lentisphaeria;o__UBA1407;f__Lenti-02;g__JAFGRS01;s__JAFGRS01 sp016935045	205	229	109	147	620	2423	4122	6865	5938	8400	11104	14824	11722	10211	14914
root;d__Bacteria;p__Proteobacteria;c__Gammaproteobacteria;o__PIVX01;f__PIVX01;g__PIVX01;s__PIVX01 sp013215905	6454	21414	42607	11996	8252	5872	4294	2350	1557	1418	1174	1015	822	721	1655
root;d__Bacteria;p__Bacteroidota;c__Ignavibacteria;o__Ignavibacteriales;f__Melioribacteraceae;g__JAHJUE01;s__JAHJUE01 sp018829205	148	45	28	161	68	123	711	479	924	2063	8862	24582	33582	19604	6156
root;d__Bacteria;p__Omnitrophota;c__Koll11;o__4484-171;f__4484-171;g__JAHJHM01;s__JAHJHM01 sp018823915	0	7	84	49	351	599	2231	2993	3498	6734	9035	14671	16344	17419	19132
root;d__Bacteria;p__Verrucomicrobiota;c__Kiritimatiellae;o__UBA8416;f__UBA8416;g__UBA8416;s__UBA8416 sp002428045	2267	2603	1892	1118	1054	4749	4909	7983	7277	8158	5832	8248	10356	8427	16680
root;d__Bacteria;p__Zixibacteria;c__MSB-5A5;o__UBA10806;f__UBA10806;g__UBA10806;s__UBA10806 sp001775395	40	166	1755	980	1767	3646	4174	7762	4555	7914	13520	15464	9624	8798	13114
root;d__Bacteria;p__Planctomycetota;c__Phycisphaerae;o__SM23-33;f__FEN-1343;g__FEN-1343;s__FEN-1343 sp003171335	51	118	335	119	441	3810	5447	6409	7954	10671	12159	11650	9291	7979	13473
root;d__Bacteria;p__Planctomycetota;c__Phycisphaerae;o__Sedimentisphaerales;f__SM23-30;g__JAFGBA01;s__JAFGBA01 sp016933395	140	43	63	267	1140	5514	9171	10940	9693	13352	13235	10002	5236	3862	5681
root;d__Bacteria;p__Desulfobacterota;c__Desulfuromonadia;o__Desulfuromonadales;f__Geopsychrobacteraceae;g__Desulfuromusa;s__Desulfuromusa sp016744675	0	12	0	79	2032	10340	12871	12074	12022	8354	9736	5951	9203	5217	1082
root;d__Bacteria;p__Actinobacteriota;c__Acidimicrobiia;o__Acidimicrobiales;f__MedAcidi-G1;g__UBA9410;s__UBA9410 sp012961035	15611	22481	26746	8557	12996	13043	4131	1817	1755	344	225	114	56	20	8
root;d__Bacteria;p__Planctomycetota;c__Planctomycetia;o__Pirellulales;f__Pirellulaceae;g__GCA-2733575;s__GCA-2733575 sp002733575	2393	2587	3298	3088	3765	7116	7355	7905	5851	9570	9476	9186	7990	5116	7775
root;d__Bacteria;p__AABM5-125-24;c__AABM5-125-24;o__AABM5-125-24;f__AABM5-125-24;g__VGIO01;s__VGIO01 sp016867855	0	57	104	366	326	12599	11352	8188	5114	4920	8063	7779	9867	12583	11186
root;d__Bacteria;p__Bacteroidota;c__Bacteroidia;o__Flavobacteriales;f__Crocinitomicaceae;g__UBA952;s__UBA952 sp016872115	10066	2091	13320	23332	12981	24056	8076	2766	2974	670	107	162	18	27	22
root;d__Bacteria;p__Desulfobacterota;c__Dissulfuribacteria;o__Dissulfuribacterales;f__UBA3076;g__UBA3076;s__UBA3076 sp003194485	0	0	21	71	610	3011	2739	6811	5070	7920	13505	9635	19105	12189	9977
root;d__Bacteria;p__Planctomycetota;c__Phycisphaerae;o__FEN-1346;f__JAACEH01;g__JAAYDY01;s__JAAYDY01 sp012729015	54	158	255	126	191	2488	5127	5867	6513	6718	7868	9725	6796	10965	26332
root;d__Bacteria;p__Desulfobacterota;c__Desulfobacteria;o__Desulfobacterales;f__UBA5616;g__VMSV01;s__VMSV01 sp013791935	5	174	76	975	1096	4414	5911	7677	13162	11835	12602	11784	6296	4307	5584
root;d__Bacteria;p__Verrucomicrobiota;c__Kiritimatiellae;o__LD1-PB3;f__CAIQIC01;g__CAIQIC01;s__CAIQIC01 sp903871765	73	432	75	420	649	2710	5050	5584	7064	8726	8895	11050	12209	9472	16466
root;d__Archaea;p__Nanoarchaeota;c__Nanoarchaeia;o__Woesearchaeales;f__GW2011-AR9;g__JAHJDQ01;s__JAHJDQ01 sp018812355	395	206	1005	3068	5495	7832	14645	9536	8963	12404	9677	5630	3643	2494	2863
root;d__Bacteria;p__Chloroflexota;c__DTOL01;o__DTOL01;f__DTOL01;g__DTOL01;s__DTOL01 sp011358165	36	213	14	76	173	696	1872	3142	3877	6315	7460	9946	14848	19979	21896
root;d__Bacteria;p__Bacteroidota;c__Bacteroidia;o__Flavobacteriales;f__UBA7312;g__UBA8444;s__UBA8444 sp002714805	57293	3757	11071	11822	13425	3156	309	20	40	67	44	13	3	10	10
root;d__Bacteria;p__Chloroflexota;c__Anaerolineae;o__Aggregatilineales;f__A4b;g__J038;s__J038 sp003696565	68	449	472	77	109	1228	3958	4110	4072	6550	8940	13353	20315	14859	12476
root;d__Bacteria;p__Chloroflexota;c__Dehalococcoidia;o__SAR202;f__VGZR01;g__VGZR01;s__VGZR01 sp016872515	517	5422	7384	3086	2386	2360	1600	2124	2622	5465	9702	13908	16109	12241	10098
root;d__Bacteria;p__Aerophobota;c__Aerophobia;o__Aerophobales;f__B3-G15;g__Kmv34;s__Kmv34 sp014859225	0	0	11	18	105	229	726	944	1097	2720	8028	13220	21895	22137	21544
root;d__Bacteria;p__Chloroflexota;c__Dehalococcoidia;o__Dehalococcoidales;f__UBA2162;g__MGML01;s__MGML01 sp016932435	21	58	72	107	248	1068	2174	4190	4302	7732	13674	16683	14178	14711	11063
root;d__Bacteria;p__Planctomycetota;c__UBA8108;o__UBA8108;f__JACQVS01;g__JACQVS01;s__JACQVS01 sp016209605	759	3464	3783	4897	3269	3677	4936	6090	5183	8176	10225	9240	9839	7820	9450
root;d__Archaea;p__Thermoproteota;c__Nitrososphaeria;o__Nitrososphaerales;f__Nitrosopumilaceae;g__Nitrosopelagicus;s__Nitrosopelagicus sp018691945	10602	14656	19016	8987	8926	11240	14766	5252	3503	1616	878	224	62	4	22
root;d__Bacteria;p__Planctomycetota;c__Phycisphaerae;o__Sedimentisphaerales;f__Anaerohalosphaeraceae;g__T3Sed10-213;s__T3Sed10-213 sp012729675	6	405	913	374	1595	6126	8291	8904	8386	11030	11199	9115	7047	3306	9953
root;d__Bacteria;p__Chloroflexota;c__Anaerolineae;o__J102;f__J102;g__JAADGC01;s__JAADGC01 sp013152585	64	108	61	69	288	1076	1991	7405	6658	7075	5746	16027	14876	11498	15225
root;d__Bacteria;p__Planctomycetota;c__Phycisphaerae;o__SM23-33;f__SM23-33;g__PUND01;s__PUND01 sp003551645	66	438	73	101	598	2217	4408	5546	5361	7712	9556	16577	9887	11481	14528
root;d__Bacteria;p__Myxococcota_A;c__UBA796;o__UBA796;f__SXON01;g__CAIUMM01;s__CAIUMM01 sp903844155	1430	2462	4091	3374	5481	14687	12660	12349	8554	3727	6070	5631	4176	3042	2843
root;d__Bacteria;p__Chloroflexota;c__FW602-bin22;o__FW602-bin22;f__JACPQP01;g__JACPQP01;s__JACPQP01 sp016190465	12	59	140	129	393	1769	3366	6094	6752	10362	13947	13564	11441	7970	10830
root;d__Bacteria;p__Poribacteria;c__WGA-4E;o__WGA-4E;f__UBA9662;g__GCA-2699335;s__GCA-2699335 sp002699335	934	623	4287	6705	3286	1446	2704	4213	4154	8900	16841	8537	7419	8474	10888
root;d__Bacteria;p__Proteobacteria;c__Gammaproteobacteria;o__Legionellales;f__Legionellaceae;g__JAALKW01;s__JAALKW01 sp011087865	25308	12767	12601	16420	8818	6919	3819	1550	1149	2431	839	344	281	435	3535
root;d__Bacteria;p__Chloroflexota;c__Anaerolineae;o__SpSt-600;f__SpSt-600;g__HyVt-206;s__HyVt-206 sp011041825	382	204	1068	493	138	607	974	1714	2715	4912	5592	8353	15445	24730	22072
root;d__Bacteria;p__Proteobacteria;c__Alphaproteobacteria;o__Rhodobacterales;f__Rhodobacteraceae;g__GCA-002712045;s__GCA-002712045 sp002712045	68803	6529	14464	2187	3522	944	586	256	213	157	305	126	132	98	429
root;d__Bacteria;p__Verrucomicrobiota;c__Kiritimatiellae;o__PXCX01;f__PXCX01;g__PXCX01;s__PXCX01 sp003565195	150	136	167	84	1183	4640	8222	7379	6238	10455	10955	11202	8845	4605	12026
root;d__Bacteria;p__Proteobacteria;c__Alphaproteobacteria;o__Pelagibacterales;f__Pelagibacteraceae;g__GCA-2704625;s__GCA-2704625 sp002704625	28644	13273	10463	10685	7862	5239	2901	2655	1844	2231	3474	1467	700	1211	3313
root;d__Bacteria;p__Actinobacteriota;c__Humimicrobiia;o__Humimicrobiales;f__Humimicrobiaceae;g__Calidiofonticultor;s__Calidiofonticultor daggyaiensis	14	4	11	82	620	1705	4401	5476	4154	6485	11178	14290	11742	14523	13584
root;d__Bacteria;p__Chloroflexota;c__Anaerolineae;o__4572-78;f__J111;g__DSQQ01;s__DSQQ01 sp015075185	438	188	286	297	515	982	2075	4074	3847	6032	9691	11757	15713	16913	15626
root;d__Bacteria;p__Omnitrophota;c__Koll11;o__GIF10;f__UBA6249;g__UBA1562;s__UBA1562 sp002322525	13	0	43	171	167	473	1387	4776	3389	3183	11813	15376	17817	20043	11148
root;d__Bacteria;p__Desulfobacterota;c__Desulfobacteria;o__Desulfobacterales;f__Desulfatirhabdiaceae;g__RAAP-1;s__RAAP-1 sp903839535	42	68	27	231	2548	2115	2541	11991	7120	12289	5413	14008	8425	10160	8128
root;d__Bacteria;p__Firmicutes_B;c__Desulfitobacteriia;o__Desulfitobacteriales;f__Desulfitobacteriaceae;g__Desulfosporosinus;s__Desulfosporosinus sp002404215	4490	10237	39630	37340	9074	2016	604	361	320	21	51	16	0	2	10
root;d__Archaea;p__Asgardarchaeota;c__Heimdallarchaeia;o__Hodarchaeales;f__YT1-039;g__YT1-039;s__YT1-039 sp016840025	15675	912	1188	1124	587	1394	2435	4316	2619	5258	8938	10715	12590	12618	9282
root;d__Bacteria;p__Planctomycetota;c__Planctomycetia;o__Pirellulales;f__Pirellulaceae;g__Aureliella;s__Aureliella sp005798335	1672	2576	15813	4974	1742	5217	6805	10839	7107	8179	5709	4367	5152	1583	8775
root;d__Bacteria;p__Chloroflexota;c__Anaerolineae;o__B4-G1;f__DUEL01;g__DUEL01;s__DUEL01 sp011192125	2	19	33	101	157	422	1721	4623	4467	9253	7530	9613	12220	15519	20127
root;d__Bacteria;p__Chloroflexota;c__Dehalococcoidia;o__UBA3495;f__UBA3495;g__UBA9611;s__UBA9611 sp002746355	595	11788	24728	21218	9983	10102	3599	2969	2458	2866	3214	2909	1635	641	277
root;d__Bacteria;p__Tectomicrobia;c__Entotheonellia;o__Entotheonellales;f__Entotheonellaceae;g__Entotheonella;s__Entotheonella factor	4524	16143	11000	7878	5704	1864	2383	2808	3261	4736	7436	4260	5148	7843	8185
root;d__Bacteria;p__Chloroflexota;c__Dehalococcoidia;o__SZUA-161;f__SZUA-161;g__SZUA-161;s__SZUA-161 sp004376205	26	43	338	181	180	597	1360	3219	3140	4907	11840	15971	11788	17235	17611
root;d__Bacteria;p__Proteobacteria;c__Gammaproteobacteria;o__GCF-002020875;f__GCF-002020875;g__Thiopontia;s__Thiopontia sp018671205	4865	836	1174	1653	6799	12562	13075	16438	14645	6532	3535	1109	364	152	248
root;d__Bacteria;p__Chloroflexota;c__Anaerolineae;o__JAAEKA01;f__JAAEKA01;g__JAAEKA01;s__JAAEKA01 sp014879765	161	217	568	188	439	567	1338	2260	3315	5439	4742	9654	10237	25866	22307
root;d__Bacteria;p__Desulfobacterota;c__Desulfobacteria;o__Desulfobacterales;f__Desulfobacteraceae;g__Desulfobacula;s__Desulfobacula sp014237455	37	198	24	590	4915	4883	12807	8455	8850	7479	9566	7246	5858	8177	5897
root;d__Archaea;p__Thermoplasmatota;c__Poseidoniia;o__Poseidoniales;f__Poseidoniaceae;g__MGIIa-L1;s__MGIIa-L1 sp011526375	31845	15128	13009	15981	5813	990	913	1285	1878	1482	2017	1670	1074	861	1209
root;d__Bacteria;p__Desulfobacterota;c__Desulfobacteria;o__Desulfobacterales;f__UBA2156;g__RBG-13-49-15;s__RBG-13-49-15 sp001797695	53	31	16	129	869	1965	10436	4126	3493	6933	16518	16377	14171	6914	5469
root;d__Bacteria;p__Myxococcota;c__UBA9042;o__DTJE01;f__DTJE01;g__JADDHL01;s__JADDHL01 sp013151875	79	254	348	661	3461	9470	7072	7832	6404	6356	8930	17453	4387	9997	4400
root;d__Bacteria;p__Latescibacterota;c__UBA2968;o__UBA2968;f__UBA2968;g__UBA2968;s__UBA2968 sp002727195	2154	14169	25925	14556	9256	5303	3238	3561	2986	3616	2918	3277	2505	2122	2191
root;d__Bacteria;p__Actinobacteriota;c__Acidimicrobiia;o__Actinomarinales;f__Actinomarinaceae;g__Actinomarina;s__Actinomarina sp002724835	10758	41014	27363	7019	3780	2538	1675	1608	1350	843	2072	540	291	110	336
root;d__Bacteria;p__JABMQX01;c__JABMQX01;o__JABMQX01;f__JAFGEW01;g__JAFGEW01;s__JAFGEW01 sp016931415	34	10	81	237	523	3584	6369	9374	7941	10819	10871	8199	6581	6081	12025
root;d__Bacteria;p__NPL-UPA2;c__NPL-UPA2;o__NPL-UPA2;f__JAADIA01;g__JAADIA01;s__JAADIA01 sp013151555	47	2	21	20	175	627	1664	2111	2068	4746	6749	8920	16759	25909	17319
root;d__Bacteria;p__Acidobacteriota;c__Aminicenantia;o__Aminicenantales;f__Aminicenantaceae;g__JAFGMO01;s__JAFGMO01 sp016927475	33	113	61	80	572	2024	4151	4226	4834	5852	9206	10247	13868	17008	13582
root;d__Bacteria;p__Verrucomicrobiota;c__Kiritimatiellae;o__JAAZAB01;f__JACQHI01;g__JACQHI01;s__JACQHI01 sp016199105	93	106	181	139	656	3182	5741	5731	7577	9555	10638	11295	10748	7914	10168
root;d__Bacteria;p__Marinisomatota;c__Marinisomatia;o__Marinisomatales;f__UBA1611;g__GCA-2722105;s__GCA-2722105 sp002722105	4368	21247	30159	5062	4093	6032	6757	5850	2180	2271	2317	3999	1600	2698	1032
root;d__Bacteria;p__Planctomycetota;c__Planctomycetia;o__Pirellulales;f__Thermoguttaceae;g__PWXP01;s__PWXP01 sp007127495	205	33	58	136	329	2033	3491	5610	4858	8196	9425	10853	15521	12707	11646
root;d__Bacteria;p__Verrucomicrobiota;c__Verrucomicrobiae;o__Pedosphaerales;f__J093;g__VHCO01;s__VHCO01 sp016871715	698	1181	1489	909	1940	3354	4763	8020	8070	10996	11311	8716	10360	5461	6294
root;d__Bacteria;p__Bacteroidota;c__Bacteroidia;o__Flavobacteriales;f__Flavobacteriaceae;g__SCGC-AAA160-P02;s__SCGC-AAA160-P02 sp018608485	63969	7056	5406	4092	3597	2770	2255	1005	553	496	394	302	253	320	485
root;d__Bacteria;p__Myxococcota_A;c__UBA796;o__UBA796;f__SXON01;g__SXON01;s__SXON01 sp016875315	1835	4253	5740	4330	5001	30492	12735	8981	4688	3082	4529	1627	1786	708	1192
root;d__Bacteria;p__Chloroflexota;c__Anaerolineae;o__Anaerolineales;f__EnvOPS12;g__OLB14;s__OLB14 sp016234555	2	2	26	82	178	952	2245	2047	2134	4399	7553	11149	18192	20407	17702
root;d__Bacteria;p__Planctomycetota;c__Phycisphaerae;o__Phycisphaerales;f__Phycisphaeraceae;g__UBA7800;s__UBA7800 sp002704825	9519	6485	796	584	2364	5308	7750	10996	7421	9692	6504	5941	3922	3066	3695
root;d__Bacteria;p__Chloroflexota;c__Anaerolineae;o__Anaerolineales;f__EnvOPS12;g__Desulfolinea;s__Desulfolinea sp018648685	81	64	179	796	3165	11967	17062	14657	11064	7173	5514	5576	2919	900	1555
root;d__Bacteria;p__Verrucomicrobiota;c__Verrucomicrobiae;o__Opitutales;f__Opitutaceae;g__MWDT01;s__MWDT01 sp002070825	30	97	1936	35634	29484	19155	109	529	500	1020	737	948	1129	544	1185
root;d__Bacteria;p__Chloroflexota;c__Anaerolineae;o__Promineofilales;f__Promineofilaceae;g__GCA-2699125;s__GCA-2699125 sp002699125	20833	13446	3993	8937	2466	1213	1587	2128	2050	2518	3486	5733	6821	8403	6238
root;d__Bacteria;p__Actinobacteriota;c__Acidimicrobiia;o__Acidimicrobiales;f__MedAcidi-G1;g__UBA3125;s__UBA3125 sp002365325	297	4428	16046	23972	32760	17566	2695	793	220	93	77	40	6	0	8
root;d__Bacteria;p__Myxococcota_A;c__UBA796;o__UBA796;f__CAJQPC01;g__JADKFE01;s__JADKFE01 sp016717595	9131	14760	16182	7809	12194	14281	4273	3564	2926	2591	2042	1736	1703	1047	1265
root;d__Bacteria;p__Proteobacteria;c__Gammaproteobacteria;o__PS1;f__Thioglobaceae;g__Pseudothioglobus;s__Pseudothioglobus singularis_A	19695	17772	18059	7059	8706	4619	7125	4034	4513	1993	684	214	19	8	4
root;d__Bacteria;p__Nitrospirota;c__RBG-16-64-22;o__JACRHK01;f__JACRHK01;g__JACRHK01;s__JACRHK01 sp016217625	85	287	876	376	281	1889	3933	8046	6993	10591	8949	14674	10566	7779	7764
root;d__Bacteria;p__Chloroflexota;c__Dehalococcoidia;o__GIF9;f__UBA5620;g__VGOF01;s__VGOF01 sp016875975	10	0	12	14	45	87	317	430	652	1210	3611	8783	18536	27489	26173
root;d__Bacteria;p__Patescibacteria;c__ABY1;o__Magasanikbacterales;f__GCA-002688135;g__GCA-002688135;s__GCA-002688135 sp002688135	10	69	338	3530	23746	27523	24597	6516	2085	616	532	1630	488	243	190
root;d__Bacteria;p__Moduliflexota;c__Moduliflexia;o__Moduliflexales;f__DSSU01;g__DSSU01;s__DSSU01 sp011330975	125	224	900	436	916	1663	4072	5736	3847	6702	11710	15997	10136	10590	12320
root;d__Bacteria;p__Marinisomatota;c__Marinisomatia;o__Marinisomatales;f__UBA1611;g__GCA-2722105;s__GCA-2722105 sp018649625	157	1108	4394	5495	15430	12525	6893	13809	7194	5769	3302	1617	5443	3906	217
root;d__Bacteria;p__Planctomycetota;c__Phycisphaerae;o__UBA1845;f__PWPN01;g__JAGNEZ01;s__JAGNEZ01 sp018003015	49	101	120	111	600	3098	5188	6505	7945	8633	10606	8997	7249	7036	15763
root;d__Bacteria;p__Atribacterota;c__JS1;o__SB-45;f__34-128;g__34-128;s__34-128 sp003451675	10	2	189	627	322	516	1822	2151	1323	5477	7685	20620	18858	15676	11709
root;d__Bacteria;p__Bipolaricaulota;c__Bipolaricaulia;o__UBA7950;f__UBA9294;g__SPBW01;s__SPBW01 sp004525685	0	76	75	28	141	1579	6493	11281	9663	10744	10216	10762	7905	4917	6780
root;d__Archaea;p__Halobacteriota;c__Syntropharchaeia;o__ANME-1;f__ANME-1;g__QENJ01;s__QENJ01 sp013374505	10	56	42	121	11988	12787	5984	2809	2198	4714	7028	9015	7536	13960	10167
root;d__Bacteria;p__Bacteroidota;c__Bacteroidia;o__Chitinophagales;f__Saprospiraceae;g__UBA3362;s__UBA3362 sp016715965	295	8217	4667	4647	6681	9390	9121	5283	3678	3898	4743	7152	7957	5562	7268
root;d__Bacteria;p__Desulfobacterota;c__Desulfobacteria;o__C00003060;f__C00003060;g__C00003060;s__C00003060 sp001751085	2	20	46	78	1203	2574	3767	3809	4027	5445	7421	11388	10323	14423	19957
root;d__Bacteria;p__Planctomycetota;c__Phycisphaerae;o__Phycisphaerales;f__Zrk34;g__RI-421;s__RI-421 sp016125255	1387	37760	9413	3026	3009	3924	3500	4194	3233	4687	4311	3532	2389	2501	4335
root;d__Bacteria;p__Planctomycetota;c__Planctomycetia;o__Pirellulales;f__Pirellulaceae;g__Novipirellula;s__Novipirellula artificiosorum	2630	955	3249	1953	2130	5068	4662	6858	5905	7220	7864	9207	9004	5612	12278
root;d__Bacteria;p__Planctomycetota;c__Planctomycetia;o__Planctomycetales;f__Planctomycetaceae;g__JABISG01;s__JABISG01 sp018699955	3152	5818	8919	9222	3434	6050	4737	3938	3379	4289	3796	5971	8732	7223	9973
root;d__Bacteria;p__Planctomycetota;c__Planctomycetia;o__Planctomycetales;f__Planctomycetaceae;g__Gimesia;s__Gimesia sp002706765	4650	26794	8851	5906	1897	3960	3642	3627	3923	4636	5150	3331	3977	4066	5191
root;d__Bacteria;p__Planctomycetota;c__Planctomycetia;o__Pirellulales;f__Pirellulaceae;g__Lignipirellula;s__Lignipirellula cremea	4776	15611	10947	9260	4669	5566	4382	3631	2674	4154	5071	4745	4740	4525	5805
root;d__Bacteria;p__Proteobacteria;c__Alphaproteobacteria;o__MPNO01;f__UBA830;g__UBA830;s__UBA830 sp905479125	9167	34408	7237	4900	20560	9109	4400	2268	846	770	626	243	161	109	590
root;d__Bacteria;p__Chloroflexota;c__Anaerolineae;o__Anaerolineales;f__UBA11579;g__UBA11579;s__UBA11579 sp003250455	0	20	102	24	517	2588	7028	11481	6986	11510	14926	15021	6887	1345	3151
root;d__Bacteria;p__Planctomycetota;c__Phycisphaerae;o__Sedimentisphaerales;f__Anaerohalosphaeraceae;g__T3Sed10-213;s__T3Sed10-213 sp003567095	53	10	27	156	474	3532	6348	7793	7880	12532	16780	10941	6478	3502	4191
root;d__Bacteria;p__Planctomycetota;c__Phycisphaerae;o__Phycisphaerales;f__Phycisphaeraceae;g__RI-382;s__RI-382 sp016125215	316	29397	3562	569	1033	3226	3828	5772	4678	6567	7468	6092	4594	3417	6251
root;d__Bacteria;p__Planctomycetota;c__Planctomycetia;o__Pirellulales;f__Thermoguttaceae;g__UBA11386;s__UBA11386 sp016933425	73	353	786	200	316	2612	4493	7182	6990	9519	9825	7194	6391	9883	15365
root;d__Bacteria;p__Cyanobacteria;c__Cyanobacteriia;o__PCC-6307;f__Cyanobiaceae;g__Synechococcus_E;s__Synechococcus_E sp003208835	55829	9246	2475	1469	9546	1373	1305	745	780	840	674	1028	1343	2060	1668
root;d__Bacteria;p__Desulfobacterota;c__Desulfobulbia;o__Desulfobulbales;f__Desulfurivibrionaceae;g__CG2-30-60-27;s__CG2-30-60-27 sp001873115	8	6	3	62	44151	34503	1231	1594	1117	1742	1363	1626	1764	2923	3101
root;d__Bacteria;p__Myxococcota_A;c__UBA796;o__UBA796;f__GCA-2862545;g__DRPG01;s__DRPG01 sp011376105	3675	8219	6908	8862	10161	12717	6510	5815	5469	5853	3284	4409	2979	1333	1263
root;d__Bacteria;p__Desulfobacterota_B;c__Binatia;o__UBA9968;f__UBA9968;g__JACQUW01;s__JACQUW01 sp016210115	68	528	1224	2119	7727	14153	23028	1126	1190	10765	4594	3748	3848	6012	4559
root;d__Bacteria;p__Verrucomicrobiota;c__Verrucomicrobiae;o__Verrucomicrobiales;f__Akkermansiaceae;g__SW10;s__SW10 sp018222765	54481	6182	6522	6419	9982	1986	1281	484	774	714	382	213	233	391	923
root;d__Bacteria;p__SZUA-182;c__SZUA-182;o__DTGQ01;f__JAFGSM01;g__JAFGSM01;s__JAFGSM01 sp016934595	121	54	67	230	698	1962	5079	3817	3921	6291	10377	20213	12828	8662	9720
root;d__Bacteria;p__Bacteroidota;c__Bacteroidia;o__Bacteroidales;f__FEN-979;g__SACF01;s__SACF01 sp009928665	22	8	2	49	451	6389	9726	12194	13545	5541	15401	4237	6162	3407	1978
root;d__Bacteria;p__Planctomycetota;c__Phycisphaerae;o__Sedimentisphaerales;f__UBA12454;g__UBA12454;s__UBA12454 sp903847315	117	0	19	68	363	2623	3846	6250	4744	5479	8131	8988	10417	9962	21242
root;d__Bacteria;p__Patescibacteria;c__ABY1;o__UBA1558;f__GWA2-36-10;g__JABHSK01;s__JABHSK01 sp018669975	8	32	83	356	1864	5548	16809	15990	11359	13749	8584	1045	495	356	495
root;d__Bacteria;p__Verrucomicrobiota;c__Kiritimatiellae;o__UBA8416;f__JAFGIZ01;g__JAFGIZ01;s__JAFGIZ01 sp016929365	98	167	81	149	794	3448	5311	6146	6438	8684	9356	8882	9108	7119	15152
root;d__Archaea;p__Halobacteriota;c__Syntropharchaeia;o__ANME-1;f__ANME-1;g__QEXZ01;s__QEXZ01 sp003601795	0	0	4	38	32	105	855	643	656	1266	2155	2569	3028	24751	46940
root;d__Bacteria;p__Proteobacteria;c__Alphaproteobacteria;o__Pelagibacterales;f__Pelagibacteraceae;g__Pelagibacter;s__Pelagibacter giovannonii	30557	16276	28700	10663	6120	3630	800	337	114	23	44	67	28	6	237
root;d__Bacteria;p__Planctomycetota;c__UBA1135;o__UBA2386;f__GCA-002748355;g__GCA-2685965;s__GCA-2685965 sp002685965	13438	12077	11825	12551	12664	4133	3396	1590	2737	3035	4322	2660	1570	2242	2048
root;d__Bacteria;p__Firmicutes_A;c__Clostridia;o__TANB77;f__CAG-508;g__CAG-492;s__CAG-492 sp017528375	42530	12974	13025	15697	5718	354	215	132	149	140	589	16	207	10	68
root;d__Bacteria;p__Proteobacteria;c__Gammaproteobacteria;o__Francisellales;f__Francisellaceae;g__Cysteiniphilum;s__Cysteiniphilum marinum	929	894	29068	17399	48828	3421	542	220	66	59	24	26	16	4	10
root;d__Bacteria;p__Proteobacteria;c__Gammaproteobacteria;o__PS1;f__Thioglobaceae;g__Thioglobus;s__Thioglobus sp900128515	1909	1575	1414	832	6729	11395	4268	24706	15918	3327	6043	1140	34	14	30
root;d__Bacteria;p__Myxococcota;c__Polyangia;o__Polyangiales;f__SG8-38;g__JAADHO01;s__JAADHO01 sp013151775	5037	3139	4685	6589	8332	24742	7314	7422	5490	3210	3642	2844	2928	631	843
root;d__Archaea;p__Altiarchaeota;c__Altiarchaeia;o__IMC4;f__SCGC-AAA252-I15;g__WJJK01;s__WJJK01 sp014729705	1765	1973	3310	4555	2324	3953	8508	5939	6713	4844	10914	10784	5370	5790	6200
root;d__Bacteria;p__WOR-3;c__WOR-3;o__UBA2258;f__UBA2258;g__UBA2258;s__UBA2258 sp903908785	1444	537	345	998	9890	318	594	1089	1508	4151	6834	11829	14259	12281	19181
root;d__Bacteria;p__Chloroflexota;c__Anaerolineae;o__UBA4142;f__UBA4142;g__VGOB01;s__VGOB01 sp016865935	10	57	50	136	158	558	729	2286	2871	3981	5909	8685	19803	18578	19198
root;d__Archaea;p__Methanobacteriota;c__Methanobacteria;o__Methanobacteriales;f__Methanobacteriaceae;g__Methanobacterium_B;s__Methanobacterium_B sp003151535	1658	1316	2486	9069	38080	1839	3204	1736	2565	1544	15146	7534	2540	650	1125
root;d__Bacteria;p__Patescibacteria;c__ABY1;o__SG8-24;f__UBA9934;g__UBA9934;s__UBA9934 sp018673485	14	37	121	525	2387	5616	12192	6594	3628	4536	29518	18177	518	112	192
root;d__Bacteria;p__Desulfobacterota;c__Desulfomonilia;o__Desulfomonilales;f__Desulfomonilaceae;g__VGSG01;s__VGSG01 sp016875095	132	55	184	44	650	1747	7044	9713	7364	13082	9365	12365	6875	6420	3641
root;d__Bacteria;p__Desulfobacterota;c__Desulfobulbia;o__Desulfobulbales;f__Desulfocapsaceae;g__Desulfocapsa;s__Desulfocapsa sulfexigens_B	60	32	22	57	302	347	1121	1931	1122	3132	5807	9154	12822	31065	16925
root;d__Bacteria;p__Ratteibacteria;c__UBA8468;o__B48-G9;f__DSTR01;g__DSTR01;s__DSTR01 sp011329245	31	4	78	13	80	187	492	2215	3016	5219	13089	20010	15228	16092	8028
root;d__Bacteria;p__Planctomycetota;c__Planctomycetia;o__Pirellulales;f__Pirellulaceae;g__Novipirellula;s__Novipirellula aureliae	711	6320	16276	6893	2634	5953	6406	6951	6841	7060	6090	5884	4324	2399	1682
root;d__Bacteria;p__Chloroflexota;c__Anaerolineae;o__Anaerolineales;f__UBA11858;g__UBA11858;s__UBA11858 sp003513015	87	168	182	72	259	2948	4378	6280	4548	9919	9515	11360	6611	12363	11882
root;d__Bacteria;p__Chloroflexota;c__Dehalococcoidia;o__E44-bin15;f__E44-bin15;g__E29-bin15;s__E29-bin15 sp004377275	0	0	0	18	36	257	640	1038	1175	2691	4473	7940	11212	18353	34982
root;d__Bacteria;p__Patescibacteria;c__Paceibacteria;o__UBA9983_A;f__JABMNX01;g__UBA6534;s__UBA6534 sp016784305	20	313	5334	23135	35942	21523	5374	542	203	122	44	0	6	0	7
root;d__Bacteria;p__Desulfobacterota;c__Desulfobacteria;o__Desulfobacterales;f__BuS5;g__BuS5;s__BuS5 sp000472805	48	45	196	215	838	2058	5116	5626	4492	5405	6427	7269	17370	16350	10307
root;d__Bacteria;p__Planctomycetota;c__UBA8108;o__UBA1146;f__UBA1146;g__QNYK01;s__QNYK01 sp012960845	4616	33977	19738	13669	6265	4757	1862	1165	854	1193	735	869	713	767	2293
root;d__Bacteria;p__Fermentibacterota;c__Fermentibacteria;o__Fermentibacterales;f__Fermentibacteraceae;g__Aegiribacteria;s__Aegiribacteria sp003644925	288	348	309	474	1095	3262	7236	5681	6009	4564	5609	6765	8728	11957	18212
root;d__Bacteria;p__Bacteroidota;c__Bacteroidia;o__Flavobacteriales;f__Flavobacteriaceae;g__Aquimarina;s__Aquimarina sp008370685	329	32	132	113	108	106	560	1186	1203	3568	11092	11958	13973	22552	16499
root;d__Bacteria;p__Chloroflexota;c__Ktedonobacteria;o__Ktedonobacterales;f__Ktedonobacteraceae;g__CF-154;s__CF-154 sp005879655	30994	13138	14953	15101	14153	403	370	508	535	208	256	448	251	507	311
root;d__Bacteria;p__UBA10199;c__UBA10199;o__2-02-FULL-44-16;f__JAAZCA01;g__JAFGMW01;s__JAFGMW01 sp016927275	24	93	46	44	38	58	186	214	358	718	701	468	780	448	76204
root;d__Bacteria;p__Desulfobacterota;c__Desulfobacteria;o__Desulfobacterales;f__Desulfatibacillaceae;g__Desulfatibacillum;s__Desulfatibacillum aliphaticivorans	635	521	1589	890	477	2435	5770	5338	4757	6263	15074	23366	12945	657	2228
root;d__Bacteria;p__Chloroflexota;c__Dehalococcoidia;o__SZUA-161;f__SZUA-161;g__VGNW01;s__VGNW01 sp016865955	17	15	39	76	94	888	1507	2405	3005	4295	8263	11773	13988	21390	14540
root;d__Bacteria;p__Planctomycetota;c__UBA1135;o__UBA1135;f__UBA1135;g__UBA7888;s__UBA7888 sp002500505	2105	34931	43201	10139	4217	3862	478	578	313	456	405	188	77	91	48
root;d__Bacteria;p__Planctomycetota;c__Planctomycetia;o__Pirellulales;f__Thermoguttaceae;g__Thermogutta;s__Thermogutta sp012798155	32	116	193	59	85	1571	2087	2900	2197	3412	3885	5906	10533	18984	29561
root;d__Bacteria;p__Spirochaetota;c__Spirochaetia;o__JABMQR01;f__JABMQR01;g__M55B182;s__M55B182 sp018399255	33	44	106	392	1044	16417	26457	15154	6813	3906	5372	1778	1233	1004	630
root;d__Bacteria;p__Verrucomicrobiota;c__Kiritimatiellae;o__RFP12;f__JAAYNR01;g__CAIWXQ01;s__CAIWXQ01 sp903861045	106	56	207	131	325	1629	3451	7129	6006	9274	8508	9991	9099	11107	11710
root;d__Bacteria;p__Proteobacteria;c__Gammaproteobacteria;o__Burkholderiales;f__Burkholderiaceae;g__UBA2463;s__UBA2463 sp018402635	3350	28958	5965	2539	38543	2879	1858	710	1372	897	793	978	442	501	3002
root;d__Bacteria;p__Chloroflexota;c__Dehalococcoidia;o__GIF9;f__UBA5620;g__UBA5620;s__UBA5620 sp002423605	7	8	6	152	40	271	822	1333	1179	2933	5988	10501	16994	25026	17266
root;d__Bacteria;p__Planctomycetota;c__MHYJ01;o__MHYJ01;f__SBBU01;g__JACQRL01;s__JACQRL01 sp016206485	64	94	124	121	541	2208	3674	5491	4537	7351	11234	12190	10690	12901	8976
root;d__Bacteria;p__Patescibacteria;c__WWE3;o__UBA101185;f__UBA10185;g__WJKK01;s__WJKK01 sp014729135	18	65	13	69	208	143	428	641	568	1308	2464	4112	8626	30612	32580
root;d__Bacteria;p__Cyanobacteria;c__Cyanobacteriia;o__PCC-6307;f__Cyanobiaceae;g__RGUW01;s__RGUW01 sp016882345	25220	7846	11429	15349	6768	14711	2989	2210	1222	620	222	168	66	79	248
root;d__Bacteria;p__Patescibacteria;c__ABY1;o__UBA1558;f__GWA2-36-10;g__JABIAL01;s__JABIAL01 sp018653315	17	22	32	357	1789	4207	42964	21432	4323	2075	691	345	244	60	411
root;d__Bacteria;p__Planctomycetota;c__Phycisphaerae;o__SM23-33;f__SM23-33;g__FEN-1349;s__FEN-1349 sp003153915	34	126	95	320	494	3202	5529	6408	5694	8163	10879	9237	8171	8511	11610
root;d__Bacteria;p__Chloroflexota;c__Dehalococcoidia;o__Dehalococcoidales;f__RBG-16-60-22;g__JACPQC01;s__JACPQC01 sp016190695	23	20	57	85	410	5339	3432	4499	4057	6501	15165	12495	9857	10846	7719
root;d__Bacteria;p__Chloroflexota;c__Anaerolineae;o__Promineofilales;f__Promineofilaceae;g__J033;s__J033 sp003696605	532	633	454	141	314	561	1191	1834	2094	4121	4331	7572	7895	21372	27382
root;d__Bacteria;p__Verrucomicrobiota;c__Verrucomicrobiae;o__Pedosphaerales;f__UBA1096;g__UBA1096;s__UBA1096 sp002721375	4968	38457	35516	12089	2973	2603	183	43	27	49	57	25	95	87	18
root;d__Bacteria;p__Patescibacteria;c__Paceibacteria;o__UBA9983_A;f__CAJQIN01;g__CAJQIN01;s__CAJQIN01 sp905478465	22540	15149	11154	12061	7433	4284	2966	2329	2077	1577	2615	582	346	475	1476
root;d__Bacteria;p__Atribacterota;c__JS1;o__SB-45;f__34-128;g__34-128;s__34-128 sp002849045	13	12	778	167	133	548	2162	2889	2808	5096	9531	15609	15209	14984	10707
root;d__Bacteria;p__Campylobacterota;c__Campylobacteria;o__Campylobacterales;f__Sulfurospirillaceae;g__Sulfurospirillum_A;s__Sulfurospirillum_A arcachonense_A	7	20	49	4	682	17	4515	11399	8947	12551	20654	14409	1876	46	25
root;d__Bacteria;p__Chloroflexota;c__Anaerolineae;o__4572-78;f__J111;g__JAFGNV01;s__JAFGNV01 sp016926805	1219	197	33	71	228	722	1542	3840	5478	8779	12933	19362	7364	6398	9970
root;d__Bacteria;p__Desulfobacterota;c__Desulfarculia;o__Desulfarculales;f__Desulfarculaceae;g__SURF-10;s__SURF-10 sp003605055	84	151	236	149	932	5191	9887	10193	6022	9700	11741	9001	5411	4640	3775
root;d__Bacteria;p__Chloroflexota;c__Anaerolineae;o__Anaerolineales;f__UBA11579;g__CFX15;s__CFX15 sp013112575	150	125	440	595	1309	4033	6444	6527	6689	5790	10204	10715	9437	6985	8783
root;d__Bacteria;p__Chloroflexota;c__Anaerolineae;o__Anaerolineales;f__JABWBV01;g__JABWBV01;s__JABWBV01 sp013359445	89	165	385	222	606	1787	4967	8269	4579	4460	6759	11700	15303	10536	9404
root;d__Bacteria;p__Chloroflexota;c__Dehalococcoidia;o__SAR202;f__VXLM01;g__VGZY01;s__VGZY01 sp016872355	344	1520	3513	1762	3069	4577	4668	6112	6325	9047	11537	10820	6401	4652	4452
root;d__Bacteria;p__Armatimonadota;c__UBA10988;o__UBA10988;f__UBA10988;g__JACPDV01;s__JACPDV01 sp016183835	442	105	552	351	642	2000	3487	4794	4941	6211	7518	8888	7167	12108	18661
root;d__Bacteria;p__Actinobacteriota;c__Acidimicrobiia;o__Acidimicrobiales;f__Ilumatobacteraceae;g__JABSQH01;s__JABSQH01 sp013213745	4214	20601	32639	4303	4029	3404	2200	7351	3024	2439	5959	1242	202	228	493
root;d__Bacteria;p__Planctomycetota;c__Phycisphaerae;o__Sedimentisphaerales;f__SG8-4;g__JAFGPS01;s__JAFGPS01 sp016933295	348	43	92	135	925	4645	6103	5778	5884	7699	10657	9124	8483	7416	10140
root;d__Bacteria;p__Desulfobacterota;c__Desulfobacteria;o__Desulfobacterales;f__ETH-SRB1;g__Desulfaltia;s__Desulfaltia sp013202725	6	5	64	151	665	1635	1928	2410	2819	3098	5533	6865	12739	23667	17978
root;d__Bacteria;p__Eisenbacteria;c__RBG-16-71-46;o__CAIMUX01;f__WJJG01;g__VGIY01;s__VGIY01 sp016867695	11	22	30	74	1585	1525	2517	4105	4735	4657	2995	4666	12630	25171	13501
root;d__Bacteria;p__Chloroflexota;c__Dehalococcoidia;o__GIF9;f__UBA5620;g__SpSt-1004;s__SpSt-1004 sp011333645	0	237	374	75	167	587	1266	3446	2382	4671	9674	13031	12516	18407	12955
root;d__Bacteria;p__Atribacterota;c__JS1;o__SB-45;f__34-128;g__34-128;s__34-128 sp000405345	6	0	2	26	54	904	2033	3201	1963	6035	8406	16409	17880	15179	7885
root;d__Bacteria;p__Gemmatimonadota;c__Gemmatimonadetes;o__Longimicrobiales;f__UBA6960;g__JACQVF01;s__JACQVF01 sp016209885	198	1434	2713	1067	886	1166	1774	2739	2950	4780	6670	11079	17637	13411	11813
root;d__Bacteria;p__Proteobacteria;c__Alphaproteobacteria;o__GCA-2731375;f__GCA-2731375;g__GCA-2731375;s__GCA-2731375 sp018660265	3439	16316	19526	14374	11222	8810	4780	6052	1975	1498	646	240	48	31	74
root;d__Bacteria;p__Planctomycetota;c__Phycisphaerae;o__Sedimentisphaerales;f__Anaerohalosphaeraceae;g__UBA7708;s__UBA7708 sp002482415	14	43	122	252	1134	3370	4948	13663	6474	8108	11515	10032	5317	6021	5512
root;d__Bacteria;p__Acidobacteriota;c__Aminicenantia;o__Aminicenantales;f__UBA4085;g__FEN-413;s__FEN-413 sp017883285	122	149	13	85	191	138	509	358	820	1854	4393	9167	18301	24249	20124
root;d__Bacteria;p__Chloroflexota;c__Dehalococcoidia;o__JACPEP01;f__JACPEP01;g__JACPEP01;s__JACPEP01 sp016183425	37	107	358	343	255	357	798	1083	1297	3471	9772	10530	21370	18887	11829
root;d__Bacteria;p__Proteobacteria;c__Gammaproteobacteria;o__Methylococcales;f__Methylomonadaceae;g__Methylobacter_A;s__Methylobacter_A sp004322395	71	91	530	1700	7441	22149	23426	7751	6981	5886	2092	216	95	56	69
root;d__Bacteria;p__Planctomycetota;c__UBA1135;o__UBA1135;f__GCA-002686595;g__Pla86;s__Pla86 sp007751255	2558	2705	6405	4897	11345	17677	13815	6490	5443	3521	2679	1897	1362	1152	595
root;d__Bacteria;p__Marinisomatota;c__Marinisomatia;o__SCGC-AAA003-L08;f__SCGC-AAA003-L08;g__SCGC-AAA003-L08;s__SCGC-AAA003-L08 sp000405805	241	10094	34619	22324	5520	3186	4032	2439	1792	1131	1944	1355	605	1107	1336
root;d__Bacteria;p__Bacteroidota;c__Bacteroidia;o__Chitinophagales;f__Chitinophagaceae;g__Sediminibacterium;s__Sediminibacterium sp903910765	10496	3013	5203	47418	9821	3842	455	311	233	384	226	128	107	202	653
root;d__Bacteria;p__Chloroflexota;c__Dehalococcoidia;o__Dehalococcoidales;f__UBA2162;g__MGML01;s__MGML01 sp011191975	9	56	416	137	285	1307	2695	4052	4051	6796	11668	12781	10938	12779	10056
root;d__Bacteria;p__Firmicutes_A;c__Clostridia;o__Lachnospirales;f__Lachnospiraceae;g__Blautia_A;s__Blautia_A sp000285855	13631	11406	9578	13967	16401	5034	5430	2911	1658	1218	2943	904	245	342	453
root;d__Bacteria;p__Acidobacteriota;c__Aminicenantia;o__Aminicenantales;f__Aminicenantaceae;g__WTAW01;s__WTAW01 sp016926925	21	81	161	292	462	1454	3170	4440	4324	6029	9168	9405	10480	12789	15143
root;d__Bacteria;p__Bacteroidota;c__Bacteroidia;o__AKYH767;f__UBA4408;g__CAIKXD01;s__CAIKXD01 sp903831265	16203	14918	9878	10389	8279	6146	4237	2734	1958	2054	3470	927	523	797	2431
root;d__Bacteria;p__Bacteroidota;c__Bacteroidia;o__Flavobacteriales;f__BACL11;g__DUAL01;s__DUAL01 sp012960835	9680	3472	7893	3526	5022	6362	8181	12496	8944	3887	6601	746	219	2115	44
root;d__Archaea;p__Nanoarchaeota;c__Nanoarchaeia;o__Woesearchaeales;f__GW2011-AR15;g__JAFGRO01;s__JAFGRO01 sp016935095	13	27	55	221	562	946	1949	2394	2273	4999	11912	13410	17389	11151	11718
root;d__Bacteria;p__Planctomycetota;c__Planctomycetia;o__Planctomycetales;f__Planctomycetaceae;g__MB-PLM-1;s__MB-PLM-1 sp003388505	1200	2324	3537	3808	1247	6170	4494	8194	7941	10297	5720	7064	5796	3801	4352
root;d__Archaea;p__Undinarchaeota;c__Undinarchaeia;o__Undinarchaeales;f__UBA543;g__UBA543;s__UBA543 sp002502135	36	4	39	150	390	572	3021	3267	1723	5256	9015	12758	12337	16205	13849
root;d__Bacteria;p__Myxococcota;c__JAFGSX01;o__JAFGSX01;f__JAFGSX01;g__JAFGSX01;s__JAFGSX01 sp016934455	752	404	913	707	3020	4910	6909	8354	7189	8388	9283	10164	6172	3067	5916
root;d__Bacteria;p__Proteobacteria;c__Alphaproteobacteria;o__Rhodobacterales;f__Rhodobacteraceae;g__LGRT01;s__LGRT01 sp001642945	22929	19147	13674	4708	16425	3306	1941	755	1792	650	581	766	234	110	1254
root;d__Bacteria;p__Chloroflexota;c__Anaerolineae;o__Anaerolineales;f__EnvOPS12;g__JAABUE01;s__JAABUE01 sp016928525	37	201	202	250	653	1380	3731	5309	5108	4859	6416	7045	12034	14842	14549
root;d__Bacteria;p__Planctomycetota;c__Planctomycetia;o__Pirellulales;f__Pirellulaceae;g__JAAYDI01;s__JAAYDI01 sp012729315	138	920	610	402	944	2510	3802	6874	7656	7737	8474	8349	6404	8511	11535
root;d__Bacteria;p__Firmicutes_F;c__Halanaerobiia;o__Halanaerobiales;f__M55B127;g__M55B127;s__M55B127 sp018399995	184	674	638	799	3527	5701	11964	4851	3795	5717	8351	8589	9118	5748	8090
root;d__Bacteria;p__Desulfobacterota;c__Desulfobacteria;o__Desulfobacterales;f__UBA5616;g__UBA5616;s__UBA5616 sp002423615	6	34	21	129	367	2282	7034	9398	8048	10574	11997	9942	6601	3747	3522
root;d__Bacteria;p__Planctomycetota;c__E44-bin39;o__E44-bin39;f__E44-bin39;g__E44-bin39;s__E44-bin39 sp004376375	286	963	176	568	1218	3405	4620	5409	5364	7395	10215	10760	8123	7834	9816
root;d__Bacteria;p__Proteobacteria;c__Gammaproteobacteria;o__GCA-002705445;f__GCA-002716945;g__GCA-2698665;s__GCA-2698665 sp905479195	66708	6991	1395	759	6525	212	255	80	51	134	79	28	65	30	46
root;d__Bacteria;p__Myxococcota;c__UBA9042;o__UBA9042;f__UBA9042;g__SXNM01;s__SXNM01 sp005777155	646	829	2344	7751	4689	10501	10490	10795	10547	6041	8115	1129	423	154	586
root;d__Bacteria;p__Desulfobacterota;c__Desulfobacteria;o__Desulfobacterales;f__Desulfosarcinaceae;g__Desulfosarcina;s__Desulfosarcina widdelii	235	46	55	150	1106	2285	6635	7232	7686	9066	13767	9163	6684	5549	4680
root;d__Bacteria;p__Latescibacterota;c__4484-107;o__B68-G9;f__B68-G9;g__B68-G9;s__B68-G9 sp012961755	76	81	185	301	564	1556	2683	3177	2652	3235	4005	8330	9294	19432	21904
root;d__Bacteria;p__Spirochaetota;c__Spirochaetia;o__SPDA01;f__B32-G16;g__B32-G16;s__B32-G16 sp003645645	0	18	190	159	799	4688	8796	10099	7811	8976	8868	9017	7137	3736	3805
root;d__Bacteria;p__Planctomycetota;c__Phycisphaerae;o__SM23-33;f__SM23-33;g__MVCS01;s__MVCS01 sp002049885	2	146	38	28	331	1914	3349	4415	4511	6481	10104	12677	8602	8597	14891
root;d__Bacteria;p__Planctomycetota;c__Brocadiae;o__SM23-32;f__SM23-32;g__M55B116;s__M55B116 sp018400625	64	110	85	446	879	2755	3356	5074	4169	7525	8995	10903	10560	8534	12465
root;d__Bacteria;p__Chloroflexota;c__Anaerolineae;o__Anaerolineales;f__UBA11858;g__B10-G9;s__B10-G9 sp018263575	24	3	115	506	2067	5055	8301	1802	4905	5681	4771	3715	8105	15102	15552
root;d__Bacteria;p__Proteobacteria;c__Alphaproteobacteria;o__Thalassobaculales;f__Thalassobaculaceae;g__GCA-002701455;s__GCA-002701455 sp002690995	13616	12718	15308	11165	6215	2556	2519	1673	1408	1143	2150	949	1198	1992	10095
root;d__Bacteria;p__Planctomycetota;c__Phycisphaerae;o__Tepidisphaerales;f__Tepidisphaeraceae;g__DSYW01;s__DSYW01 sp011367345	333	1150	198	187	432	2604	3292	4663	4557	7199	9008	15237	8307	9585	9497
root;d__Bacteria;p__Planctomycetota;c__Planctomycetia;o__Planctomycetales;f__Planctomycetaceae;g__Gimesia;s__Gimesia alba	388	407	444	299	736	6425	4804	11177	8622	10606	10863	11465	3712	1513	1952
root;d__Bacteria;p__SM23-31;c__SM23-31;o__B21-G16;f__B21-G16;g__B21-G16;s__B21-G16 sp003644825	29	74	51	495	2101	5848	7891	4474	2797	3957	6901	5594	7456	10589	18601
root;d__Bacteria;p__Verrucomicrobiota;c__Verrucomicrobiae;o__Opitutales;f__DSM-45221;g__WN38;s__WN38 sp003566795	379	8293	7585	911	2474	2764	3658	5108	4186	8757	8465	8431	5648	4439	7283
root;d__Bacteria;p__Chloroflexota;c__Dehalococcoidia;o__UBA2963;f__UBA2963;g__UBA2963;s__UBA2963 sp002725515	4737	40456	15630	8397	10691	3810	1249	845	410	296	497	336	172	482	447
root;d__Bacteria;p__Desulfobacterota;c__Desulfobacteria;o__Desulfobacterales;f__Desulfobacteraceae;g__Desulfobacula;s__Desulfobacula sp013151635	30	36	4	62	397	1239	11043	11032	7934	10698	12282	11062	5304	594	650
root;d__Bacteria;p__Myxococcota;c__Polyangia;o__Polyangiales;f__Polyangiaceae;g__CAITIQ01;s__CAITIQ01 sp903892415	40173	19645	5525	2988	7943	2469	1195	651	501	614	410	546	274	147	445
root;d__Bacteria;p__Desulfobacterota;c__Syntrophia;o__Syntrophales;f__UBA5619;g__UBA5619;s__UBA5619 sp903903205	2	0	11	45	184	2144	6192	8738	7162	10189	13562	15046	3017	3907	2890
root;d__Bacteria;p__UBA10199;c__UBA10199;o__2-02-FULL-44-16;f__JAAZCA01;g__JABGOS01;s__JABGOS01 sp018645265	16	17	50	217	477	1245	4651	5282	5637	9643	11412	3965	4617	9230	16155
root;d__Bacteria;p__Proteobacteria;c__Gammaproteobacteria;o__Pseudomonadales;f__Pseudohongiellaceae;g__UBA5109;s__UBA5109 sp002746215	1000	4079	13415	22367	25549	10779	2626	3024	1483	614	259	196	117	3	75
root;d__Bacteria;p__Myxococcota;c__UBA9042;o__PHBI01;f__PHBI01;g__WYBB01;s__WYBB01 sp016792665	1824	1851	3549	4927	14067	24388	8076	5395	5059	3070	2480	2896	921	619	984
root;d__Bacteria;p__Chloroflexota;c__Anaerolineae;o__Caldilineales;f__Caldilineaceae;g__JAGNDO01;s__JAGNDO01 sp018003515	99	2883	4744	8688	4234	1478	1503	2459	2359	4536	3693	5506	8694	13378	13288
root;d__Bacteria;p__Proteobacteria;c__Gammaproteobacteria;o__Pseudomonadales;f__Porticoccaceae;g__HB2-32-21;s__HB2-32-21 sp003645535	1916	5871	10518	4508	3227	3777	5003	4910	4231	6906	5901	4280	4082	5949	7118
root;d__Archaea;p__Thermoplasmatota;c__Poseidoniia;o__Poseidoniales;f__Thalassarchaeaceae;g__MGIIb-Q1;s__MGIIb-Q1 sp016845345	2644	14751	22798	21304	16140	8093	560	666	223	208	353	227	104	56	178
root;d__Bacteria;p__Bacteroidota;c__Bacteroidia;o__Flavobacteriales;f__Flavobacteriaceae;g__MAG-121220-bin8;s__MAG-121220-bin8 sp002702895	2214	23269	63493	8901	996	464	72	112	56	40	53	39	12	13	46
root;d__Bacteria;p__Poribacteria;c__WGA-4E;o__WGA-4E;f__WGA-3G;g__WGA-3G;s__WGA-3G sp012270875	4182	46831	4769	2554	7184	1170	1383	1436	1383	1883	1876	1756	1933	1587	2947
root;d__Bacteria;p__Omnitrophota;c__Koll11;o__UBA10183;f__UBA10183;g__UBA10183;s__UBA10183 sp003485765	43	6	82	149	471	571	2611	4746	4414	6624	12902	13853	12275	10075	6084
root;d__Bacteria;p__Proteobacteria;c__Gammaproteobacteria;o__Pseudomonadales;f__Pseudohongiellaceae;g__UBA9145;s__UBA9145 sp002730035	18846	14919	13070	7260	7301	4200	3760	3078	2425	1659	2407	1997	881	583	698
root;d__Bacteria;p__Omnitrophota;c__Koll11;o__SKK-01;f__SKK-01;g__JABMSC01;s__JABMSC01 sp013204685	226	23	50	142	760	1484	4902	7071	3503	7314	6963	9385	6247	12157	13835
root;d__Archaea;p__Asgardarchaeota;c__Lokiarchaeia;o__CR-4;f__SOKP01;g__Loki-b32;s__Loki-b32 sp019057775	618	128	164	72	315	877	1408	2003	1619	2449	6615	8589	16430	17266	17976
root;d__Bacteria;p__Tectomicrobia;c__Entotheonellia;o__J063;f__J063;g__J063;s__J063 sp003696125	480	253	499	344	1384	4515	5613	5851	5696	6738	10823	9508	8724	7403	6421
root;d__Archaea;p__Nanoarchaeota;c__Nanoarchaeia;o__Pacearchaeales;f__GW2011-AR1;g__JAGVXM01;s__JAGVXM01 sp018304055	53	424	541	442	694	705	1406	1282	1052	5974	14255	23859	1115	19189	6215
root;d__Bacteria;p__JdFR-76;c__JdFR-76;o__JdFR-76;f__DREG01;g__DREG01;s__DREG01 sp011040895	4	18	45	149	1173	10725	5623	17057	12306	9377	7052	2055	939	1539	1901
root;d__Bacteria;p__QNDG01;c__QNDG01;o__QNDG01;f__DSAB01;g__JAFGDT01;s__JAFGDT01 sp016931965	40	129	121	90	222	877	1804	2320	2210	4330	6292	7173	10865	13175	25260
root;d__Bacteria;p__Bacteroidota;c__Bacteroidia;o__Cytophagales;f__Cyclobacteriaceae;g__SZUA-3;s__SZUA-3 sp003229495	1098	335	335	274	1635	4001	2682	923	13946	2353	6540	6986	25724	2900	2864
root;d__Bacteria;p__Marinisomatota;c__Marinisomatia;o__Marinisomatales;f__TCS55;g__TCS55;s__TCS55 sp018674655	270	1654	11592	21487	29330	5242	8441	4438	1152	306	50	24	20	20	42
root;d__Bacteria;p__Verrucomicrobiota;c__Kiritimatiellae;o__SLOV01;f__SLOV01;g__SLOV01;s__SLOV01 sp007132345	356	215	144	369	908	4093	5392	5567	7193	9133	12794	10867	7421	4309	3915
root;d__Bacteria;p__Planctomycetota;c__Planctomycetia;o__Pirellulales;f__JACPPG01;g__JACPPG01;s__JACPPG01 sp016191115	31210	1025	1211	681	723	1967	3007	3656	3749	5145	5187	4720	4937	3635	4904
root;d__Bacteria;p__Verrucomicrobiota;c__Kiritimatiellae;o__JAAZAB01;f__M55B126;g__M55B126;s__M55B126 sp018400335	206	236	170	107	451	2347	3586	4324	3789	5617	6890	8937	12040	12536	13214
root;d__Bacteria;p__Chloroflexota;c__Anaerolineae;o__Anaerolineales;f__UBA11858;g__B10-G9;s__B10-G9 sp003648195	8	4	12	170	375	2184	6917	9730	5806	6339	5915	8769	3826	5132	17317
root;d__Bacteria;p__B130-G9;c__B130-G9;o__B130-G9;f__B130-G9;g__B130-G9;s__B130-G9 sp003647755	54	10	16	82	463	3095	3927	3810	3967	2577	6678	13287	10048	10062	17298
root;d__Bacteria;p__Myxococcota;c__Polyangia;o__Polyangiales;f__Polyangiaceae;g__JAFGIS01;s__JAFGIS01 sp016929495	823	716	927	1274	2934	5702	9285	8094	7807	7501	6868	5548	4545	5322	5229
root;d__Bacteria;p__Myxococcota;c__Polyangia;o__GCA-2747355;f__GCA-2747355;g__JADJTL01;s__JADJTL01 sp016702545	36	147	128	230	3563	9069	8489	8556	7667	8492	9186	8038	3386	1421	4207
root;d__Bacteria;p__Calditrichota;c__Calditrichia;o__Calditrichales;f__Calditrichaceae;g__WJIP01;s__WJIP01 sp014730185	20	38	186	1106	6530	399	21787	17588	10274	9036	730	573	780	237	329
root;d__Bacteria;p__Verrucomicrobiota;c__Verrucomicrobiae;o__Opitutales;f__DSM-45221;g__BACL24;s__BACL24 sp003485085	3564	24115	44055	6948	4882	1853	1283	635	608	458	497	572	498	565	2642
root;d__Bacteria;p__Hydrogenedentota;c__Hydrogenedentia;o__Hydrogenedentiales;f__SLHB01;g__JACRLJ01;s__JACRLJ01 sp016215105	140	365	2103	912	1313	3504	5614	6958	6511	7187	8147	6021	4359	5266	14328
root;d__Bacteria;p__Bacteroidota;c__Bacteroidia;o__Bacteroidales;f__Prolixibacteraceae;g__Draconibacterium;s__Draconibacterium sp013203755	1562	1202	943	2228	2538	10955	6259	5525	9612	6976	9103	7491	4512	2159	1682
root;d__Bacteria;p__Desulfobacterota;c__DTXE01;o__DTXE01;f__DTXE01;g__DTXE01;s__DTXE01 sp012962595	78	20	15	39	170	840	1331	1975	1055	1733	2984	2384	4779	19835	37192
root;d__Bacteria;p__Verrucomicrobiota;c__Lentisphaeria;o__UBA1407;f__Lenti-02;g__Lenti-02;s__Lenti-02 sp003245525	184	197	195	204	941	2408	4648	5348	5547	7536	9210	12112	8758	8282	7556
root;d__Bacteria;p__Proteobacteria;c__Alphaproteobacteria;o__Rhodospirillales;f__UBA2165;g__GCA-2687515;s__GCA-2687515 sp002687515	2376	3632	7723	3995	9972	19261	14199	5819	6806	2247	944	729	287	267	240
root;d__Archaea;p__Thermoplasmatota;c__Poseidoniia;o__Poseidoniales;f__Thalassarchaeaceae;g__MGIIb-O1;s__MGIIb-O1 sp016845365	5206	7157	20118	22656	12469	10140	1299	1998	1449	967	503	247	123	151	159
root;d__Archaea;p__Thermoplasmatota;c__Thermoplasmata;o__DTKX01;f__DTKX01;g__DTKX01;s__DTKX01 sp011333475	7356	3997	1740	1328	270	1122	4871	7578	5923	7784	4961	6502	6034	5800	7490
root;d__Bacteria;p__Myxococcota;c__XYA12-FULL-58-9;o__XYA12-FULL-58-9;f__XYA12-FULL-58-9;g__XYA12-FULL-58-9;s__XYA12-FULL-58-9 sp001798605	510	982	987	2068	2516	3940	12793	9778	9754	5653	6953	5713	3695	2366	3695
root;d__Bacteria;p__Patescibacteria;c__ABY1;o__JAHJFT01;f__JAHJFT01;g__JAHJFT01;s__JAHJFT01 sp018824325	0	0	2	53	175	742	1325	2062	2029	4465	5156	4974	5403	3443	42935
root;d__Bacteria;p__Omnitrophota;c__Koll11;o__VGKN01;f__VGKN01;g__VGKN01;s__VGKN01 sp016867055	52	187	22	28	337	1023	2433	2768	2868	5486	8314	9033	13006	16148	12395
root;d__Bacteria;p__Nitrospirota;c__Thermodesulfovibrionia;o__UBA6902;f__DSMQ01;g__JACQXF01;s__JACQXF01 sp016208855	2	36	29	40	107	415	377	565	1472	6141	24669	9764	3414	18380	9259
root;d__Archaea;p__Asgardarchaeota;c__Lokiarchaeia;o__CR-4;f__AMARA-1;g__WJKO01;s__WJKO01 sp014729055	236	328	232	182	327	1124	2984	4234	3229	6990	9416	12719	11147	4484	15810
root;d__Bacteria;p__Verrucomicrobiota;c__Kiritimatiellae;o__UBA8416;f__VGWI01;g__VGWI01;s__VGWI01 sp016873655	73	222	333	252	1123	2192	4659	7665	6197	10720	5829	5660	7391	9120	9265
root;d__Bacteria;p__Chloroflexota;c__Anaerolineae;o__Anaerolineales;f__EnvOPS12;g__UBA5195;s__UBA5195 sp903875215	0	39	18	460	990	4896	10978	21287	3293	8917	2821	14160	644	3600	575
root;d__Bacteria;p__Marinisomatota;c__Marinisomatia;o__Marinisomatales;f__TCS55;g__UBA2126;s__UBA2126 sp002730315	19	127	2682	12411	595	22274	11410	15222	6582	1227	172	119	16	31	1706
root;d__Bacteria;p__Chloroflexota;c__Dehalococcoidia;o__JACVQG01;f__JACVQG01;g__JACQTY01;s__JACQTY01 sp016210545	67	273	273	231	531	736	1177	2077	1805	3328	7123	22568	8109	16135	11562
root;d__Bacteria;p__KSB1;c__UBA2214;o__UBA2214;f__Zgenome-0027;g__Zgenome-0027;s__Zgenome-0027 sp003854975	885	214	190	273	554	3669	9037	6745	5841	11950	10966	6635	4304	4775	4511
root;d__Bacteria;p__Chloroflexota;c__Anaerolineae;o__B4-G1;f__DUEL01;g__SpSt-77;s__SpSt-77 sp011362935	29	2	2	30	26	752	660	2415	1881	3118	8551	10288	13209	15493	18204
root;d__Bacteria;p__Planctomycetota;c__Planctomycetia;o__Pirellulales;f__Pirellulaceae;g__SZUA-33;s__SZUA-33 sp003233175	384	1066	2266	2841	3502	5474	2628	9632	6528	5849	8817	5485	7365	5577	5751
root;d__Bacteria;p__Chloroflexota;c__Anaerolineae;o__JAADDB01;f__JAADDB01;g__WFQU01;s__WFQU01 sp015486845	16	53	16	1306	167	11059	13214	10824	8631	6592	5347	1227	3499	4386	4141
root;d__Bacteria;p__Verrucomicrobiota;c__Kiritimatiellae;o__Kiritimatiellales;f__Kiritimatiellaceae;g__Kiritimatiella;s__Kiritimatiella glycovorans	292	42	41	161	356	2902	2999	2965	2984	5918	7934	7216	13665	10822	14897
root;d__Bacteria;p__Proteobacteria;c__Alphaproteobacteria;o__HIMB59;f__GCA-002718135;g__AG-337-I02;s__AG-337-I02 sp018657885	19276	31555	27313	4597	3983	525	317	118	73	31	49	26	17	22	63
root;d__Bacteria;p__Bacteroidota;c__Chlorobia;o__Chlorobiales;f__Chlorobiaceae;g__Chlorobium;s__Chlorobium chlorochromatii	15	40	17	100	127	836	13920	7855	7181	7331	13375	14188	5775	196	281
root;d__Bacteria;p__Chloroflexota;c__Dehalococcoidia;o__UBA2979;f__UBA2979;g__W-Chloroflexi-9;s__W-Chloroflexi-9 sp002840675	13070	22613	27108	6127	8600	5955	2033	905	368	250	263	273	141	50	111
root;d__Bacteria;p__Proteobacteria;c__Alphaproteobacteria;o__Rickettsiales;f__Rickettsiaceae;g__SXXS01;s__SXXS01 sp903828265	13515	8436	20683	13052	23808	2992	1556	493	486	341	519	116	28	44	203
root;d__Bacteria;p__Chloroflexota;c__Dehalococcoidia;o__Dehalococcoidales;f__RBG-16-60-22;g__Fen-1077;s__Fen-1077 sp003141235	0	17	19	15	142	666	1755	2873	2343	5072	10952	13121	11959	15401	9770
root;d__Bacteria;p__Desulfobacterota;c__Desulfobacteria;o__Desulfobacterales;f__Desulfobacteraceae;g__NBML01;s__NBML01 sp013792075	93	308	331	558	2284	3437	11906	13357	11455	7011	8677	4226	2782	728	1836
root;d__Bacteria;p__Desulfobacterota;c__Desulfobacteria;o__Desulfobacterales;f__Desulfosarcinaceae;g__Desulfosarcina;s__Desulfosarcina cetonica	21	19	84	90	846	2662	4042	6018	5430	8339	12886	13097	7958	5258	5034
root;d__Bacteria;p__Spirochaetota;c__Spirochaetia;o__SZUA-6;f__DRHE01;g__JAFGQJ01;s__JAFGQJ01 sp016935715	4	40	227	325	458	2919	6125	7908	8012	10717	12054	9652	4838	3057	3192
root;d__Bacteria;p__Patescibacteria;c__ABY1;o__UBA2196;f__UBA2196;g__UBA2196;s__UBA2196 sp002328025	8	7	16	64	55	192	1659	2584	2802	1105	1278	1096	54823	5066	4233
root;d__Bacteria;p__Bacteroidota;c__Bacteroidia;o__Bacteroidales;f__B18-G4;g__M55B132;s__M55B132 sp018831055	69	136	82	513	943	4672	5537	6009	6791	7600	9867	6898	7513	8470	5799
root;d__Bacteria;p__Proteobacteria;c__Alphaproteobacteria;o__Rhizobiales_B;f__TMED25;g__TMED25;s__TMED25 sp002704755	45705	11619	5249	4777	8881	1072	838	475	155	284	334	166	175	133	273
root;d__Bacteria;p__Marinisomatota;c__Marinisomatia;o__Marinisomatales;f__Marinisomataceae;g__Marinisoma;s__Marinisoma atlanticum	39620	27142	14936	677	831	32	16	26	6	22	6	5	0	10	21
root;d__Bacteria;p__Chloroflexota;c__Dehalococcoidia;o__Dehalococcoidales;f__SOJS01;g__SOJS01;s__SOJS01 sp004376435	0	18	8	2	101	463	1331	2038	1774	3807	8681	9137	11997	21083	13309
root;d__Bacteria;p__Verrucomicrobiota;c__Kiritimatiellae;o__LD1-PB3;f__GWF2-57-35;g__GWF2-57-35;s__GWF2-57-35 sp001804865	29	192	184	243	532	2197	3941	5861	4510	5869	6222	9160	12477	11230	9475
root;d__Bacteria;p__Proteobacteria;c__Alphaproteobacteria;o__Rhizobiales_B;f__MED-G09;g__AG-430-B22;s__AG-430-B22 sp002726005	72128	2042	1996	886	417	126	38	21	21	4	14	0	4	0	21
root;d__Bacteria;p__Chloroflexota;c__Ktedonobacteria;o__Ktedonobacterales;f__Ktedonobacteraceae;g__UBA11361;s__UBA11361 sp005881495	258	57	19	27	29	87	991	1303	1815	4438	7232	12119	15953	10644	18358
root;d__Bacteria;p__Proteobacteria;c__Magnetococcia;o__Magnetococcales;f__JADFZT01;g__JADFZT01;s__JADFZT01 sp015232395	474	61	338	2205	16309	22849	24511	5750	1718	660	993	801	428	246	306
root;d__Bacteria;p__Planctomycetota;c__UBA1135;o__UBA1135;f__GCA-002686595;g__GCA-2720975;s__GCA-2720975 sp012959525	11803	11373	35002	2050	1880	3462	3499	5012	1298	3366	3816	836	1406	622	468
root;d__Bacteria;p__VGIX01;c__VGIX01;o__VGIX01;f__VGIX01;g__WJLY01;s__WJLY01 sp014728245	19	84	152	154	862	3075	4652	7169	6134	8622	6674	5558	10655	7240	8790
root;d__Bacteria;p__Chloroflexota;c__Anaerolineae;o__B4-G1;f__SLSP01;g__PWVB01;s__PWVB01 sp003562365	72	219	99	57	242	842	2635	5145	4374	6478	7321	9857	9365	9315	14949
root;d__Bacteria;p__Verrucomicrobiota;c__Lentisphaeria;o__Victivallales;f__GWF2-50-93;g__CAIQLG01;s__CAIQLG01 sp903872565	340	1074	1112	501	525	1813	3183	4995	4180	6557	7718	7974	7765	8664	14883
root;d__Bacteria;p__Desulfobacterota;c__DSM-4660;o__Desulfatiglandales;f__Desulfatiglandaceae;g__CG2-30-51-40;s__CG2-30-51-40 sp001874005	2	6	29	11	88	2042	3640	2431	1997	3329	5941	11289	7946	26516	8126
root;d__Bacteria;p__Chloroflexota;c__Anaerolineae;o__J102;f__J102;g__JAADII01;s__JAADII01 sp013151415	8	131	226	82	95	499	764	2248	2720	6030	8210	15234	11108	9343	15472
root;d__Bacteria;p__Nitrospinota;c__Nitrospinia;o__Nitrospinales;f__Nitrospinaceae;g__LS-NOB;s__LS-NOB sp018673915	4297	10801	12777	6867	11488	12192	8140	5264	3875	1826	607	209	76	18	660
root;d__Bacteria;p__Nitrospinota;c__Nitrospinia;o__Nitrospinales;f__Nitrospinaceae;g__LS-NOB;s__LS-NOB sp018702695	7175	15373	17661	6424	5464	9711	8217	6023	2516	1391	589	42	10	24	12
root;d__Bacteria;p__Krumholzibacteriota;c__Krumholzibacteria;o__WVZY01;f__WVZY01;g__WVZY01;s__WVZY01 sp011772205	188	488	690	978	853	2376	3097	4460	4416	5420	7065	9648	9193	12456	10081
root;d__Bacteria;p__Planctomycetota;c__Planctomycetia;o__Pan216;f__Pan216;g__Pan216;s__Pan216 sp007748055	582	6631	3964	31593	3813	3589	1289	1066	1234	2618	3470	1767	3625	2933	5750
root;d__Bacteria;p__Bacteroidota;c__Bacteroidia;o__Flavobacteriales;f__Flavobacteriaceae;g__UBA3537;s__UBA3537 sp002690085	21982	21628	8657	5889	4901	3274	2029	1080	1053	1487	2355	722	489	665	2550
root;d__Bacteria;p__Verrucomicrobiota;c__Kiritimatiellae;o__JAAZAB01;f__VSJD01;g__VSJD01;s__VSJD01 sp018896395	24	8	10	53	320	1469	3820	4096	3653	4538	6233	7181	11233	12212	16121
root;d__Bacteria;p__Desulfobacterota;c__Desulfobacteria;o__Desulfobacterales;f__4572-123;g__4572-123;s__4572-123 sp002084545	11	2	22	113	890	2190	4100	6378	4549	5514	8884	10907	12847	7647	7046
root;d__Bacteria;p__Proteobacteria;c__Gammaproteobacteria;o__PS1;f__Thioglobaceae;g__Thioglobus;s__Thioglobus sp018644675	0	212	291	1058	1802	7797	9244	16745	13310	7741	6272	1426	153	6	14
root;d__Bacteria;p__KSB1;c__UBA2214;o__AABM5-25-91;f__AABM5-25-91;g__4484-87;s__4484-87 sp013152715	285	33	39	114	344	869	2594	3639	4667	8763	11086	6742	10143	10572	9302
root;d__Bacteria;p__Omnitrophota;c__Koll11;o__UBA10183;f__UBA10183;g__JAHJHC01;s__JAHJHC01 sp018824145	14	74	130	125	704	1313	2667	2622	4196	6281	11598	13372	11312	6865	9482
root;d__Bacteria;p__Marinisomatota;c__Marinisomatia;o__Marinisomatales;f__UBA8229;g__UBA8229;s__UBA8229 sp003535775	642	983	4506	7623	7137	7375	5169	3237	3617	5614	4751	8334	8245	5326	946
root;d__Bacteria;p__Actinobacteriota;c__Acidimicrobiia;o__Acidimicrobiales;f__MedAcidi-G1;g__UBA9410;s__UBA9410 sp002727895	1054	30634	24738	15026	9046	2930	538	189	53	8	4	5	0	0	0
root;d__Bacteria;p__JADJOY01;c__JADJOY01;o__JADJOY01;f__JADJOY01;g__JADJOY01;s__JADJOY01 sp016713535	1986	1116	1169	830	1819	2537	4044	6487	6692	6747	8460	8658	5756	9790	3309
root;d__Bacteria;p__Chloroflexota;c__Dehalococcoidia;o__Dehalococcoidales;f__RBG-16-60-22;g__E44-bin89;s__E44-bin89 sp011174815	4	6	33	28	140	813	1924	2695	2603	5052	9059	12114	11743	14419	10424
root;d__Bacteria;p__Latescibacterota;c__UBA2968;o__UBA2968;f__UBA2968;g__UBA2968;s__UBA2968 sp002714465	3526	31110	8302	7242	3919	3014	3499	2393	2279	2329	3034	2244	1453	1516	1054
root;d__Bacteria;p__Planctomycetota;c__Phycisphaerae;o__Sedimentisphaerales;f__SG8-4;g__PLanc-01;s__PLanc-01 sp017993835	14	20	112	89	725	4103	6223	6585	5670	6891	8288	8752	7224	6877	7416
root;d__Bacteria;p__Firmicutes_A;c__Clostridia;o__Lachnospirales;f__Lachnospiraceae;g__NK4A136;s__NK4A136 sp017471325	36889	10678	10453	14254	5161	196	127	75	58	25	32	24	7	0	63
root;d__Bacteria;p__Bacteroidota;c__Ignavibacteria;o__Ignavibacteriales;f__Melioribacteraceae;g__WGAL01;s__WGAL01 sp015493615	59	81	119	340	2442	7969	10697	8519	4151	3717	6168	23118	1469	1609	1362
root;d__Bacteria;p__Omnitrophota;c__Koll11;o__JAFGHF01;f__JAFGHF01;g__JAFGHF01;s__JAFGHF01 sp016939375	0	6	68	37	289	313	999	1187	1338	2522	5761	5832	11751	19208	21637
root;d__Bacteria;p__Chloroflexota;c__Anaerolineae;o__UBA4142;f__UBA4142;g__JACQYF01;s__JACQYF01 sp016208315	309	123	74	78	233	806	1615	2006	2320	2627	5534	6141	17669	15570	15832
root;d__Bacteria;p__Planctomycetota;c__Phycisphaerae;o__Sedimentisphaerales;f__SG8-4;g__PLanc-01;s__PLanc-01 sp016927855	81	55	145	160	1208	3399	4306	6097	4713	8196	8723	6867	6668	6728	11030
root;d__Bacteria;p__Proteobacteria;c__Gammaproteobacteria;o__Beggiatoales;f__Beggiatoaceae;g__Thiomargarita;s__Thiomargarita nelsonii_B	1531	1921	1468	1156	6399	16753	14915	3968	2324	2728	5648	1893	3048	4840	4545
root;d__Bacteria;p__Chloroflexota;c__Anaerolineae;o__UBA4142;f__UBA4142;g__JACRBM01;s__JACRBM01 sp016219275	116	74	28	169	453	1244	1214	1156	2151	2375	5159	9679	10888	19195	17071
root;d__Bacteria;p__Proteobacteria;c__Alphaproteobacteria;o__Pelagibacterales;f__Pelagibacteraceae;g__Pelagibacter;s__Pelagibacter sp902532225	3089	14326	57761	11290	4167	1223	205	16	32	8	4	4	0	2	8
root;d__Bacteria;p__Proteobacteria;c__Alphaproteobacteria;o__Paracaedibacterales;f__VGCI01;g__VGCI01;s__VGCI01 sp016870095	567	170	9048	6168	66099	2063	431	56	39	15	7	6	8	2	14
root;d__Bacteria;p__Proteobacteria;c__Gammaproteobacteria;o__Arenicellales;f__UBA868;g__GCA-2726415;s__GCA-2726415 sp018698075	7556	37606	30863	3942	2223	1325	683	308	190	137	171	83	31	29	97
root;d__Bacteria;p__Cyanobacteria;c__Cyanobacteriia;o__PCC-6307;f__Cyanobiaceae;g__Synechococcus_E;s__Synechococcus_E sp000012505	33658	9279	1296	2909	7927	2059	1487	969	975	1478	995	1538	2465	3771	3524
root;d__Bacteria;p__Proteobacteria;c__Alphaproteobacteria;o__Pelagibacterales;f__Pelagibacteraceae;g__Pelagibacter;s__Pelagibacter sp905612525	5448	13984	44087	15027	6401	2316	465	45	32	14	14	9	13	5	12
root;d__Bacteria;p__Verrucomicrobiota;c__Verrucomicrobiae;o__Opitutales;f__MB11C04;g__MB11C04;s__MB11C04 sp002167265	3689	17894	29681	11819	5139	2304	2193	3790	2435	1376	337	617	230	101	252
root;d__Bacteria;p__Latescibacterota;c__4484-107;o__B68-G9;f__B68-G9;g__B68-G9;s__B68-G9 sp003645885	34	87	41	99	283	1105	1698	3309	2263	3130	4864	6147	8152	16469	21996
root;d__Bacteria;p__Proteobacteria;c__Alphaproteobacteria;o__Pelagibacterales;f__Pelagibacteraceae;g__Pelagibacter;s__Pelagibacter sp902559305	1231	9047	59693	15814	4413	1384	265	17	19	6	0	0	2	0	4
root;d__Archaea;p__Nanoarchaeota;c__Nanoarchaeia;o__UBA10117;f__JABICX01;g__JABICX01;s__JABICX01 sp018652045	18	6	68	203	532	1091	6336	6633	6407	12292	11606	6631	6215	3011	4665
root;d__Bacteria;p__Elusimicrobiota;c__Endomicrobia;o__CG1-02-37-114;f__CG1-02-37-114;g__CG1-02-37-114;s__CG1-02-37-114 sp001871125	0	52	4	35	237	255	314	712	301	1948	5982	9770	17808	26279	8293
root;d__Bacteria;p__Chloroflexota;c__Anaerolineae;o__J102;f__J102;g__J102;s__J102 sp003694905	32	44	43	127	70	386	974	2399	3072	6356	8964	12151	10465	7447	16431
root;d__Bacteria;p__Armatimonadota;c__SYMT01;o__JAAZEB01;f__JAAZEB01;g__JAAZEB01;s__JAAZEB01 sp012512505	318	271	285	446	324	2196	5017	5705	4853	7556	9327	9721	7500	6126	8294
root;d__Bacteria;p__Myxococcota;c__Polyangia;o__Haliangiales;f__Haliangiaceae;g__Haliangium;s__Haliangium ochraceum	12797	849	718	920	1899	4237	3999	4781	5375	8156	6589	7754	3886	2909	3542
root;d__Bacteria;p__Armatimonadota;c__Armatimonadia;o__Armatimonadales;f__Armatimonadaceae;g__CAIRTT01;s__CAIRTT01 sp903924445	6961	7603	29833	24920	13306	74	59	26	8	15	14	4	6	0	21
root;d__Bacteria;p__Proteobacteria;c__Alphaproteobacteria;o__Rickettsiales;f__JABSSG01;g__JABSSG01;s__JABSSG01 sp013214525	1624	1532	3048	2173	18293	14514	9187	6129	5268	3934	4381	1747	717	104	318
root;d__Bacteria;p__Chloroflexota;c__Dehalococcoidia;o__JACPQF01;f__JACPQF01;g__JACPQF01;s__JACPQF01 sp016190625	21	52	127	310	300	292	1026	2175	3749	3887	7589	12012	3382	14227	19730
root;d__Bacteria;p__Desulfobacterota;c__Desulfobacteria;o__Desulfobacterales;f__RPRI01;g__RPRI01;s__RPRI01 sp018817425	615	89	503	255	724	2393	4475	5389	4336	5487	8354	9724	11156	7910	7426
root;d__Bacteria;p__Proteobacteria;c__Gammaproteobacteria;o__GCA-002705445;f__GCA-002716945;g__GCA-2698665;s__GCA-2698665 sp002698665	29736	11743	7641	7151	10780	2994	1454	612	553	428	1288	902	569	306	584
root;d__Bacteria;p__Proteobacteria;c__Gammaproteobacteria;o__Methylococcales;f__Methylomonadaceae;g__Methylobacter_A;s__Methylobacter_A sp903831545	260	34	88	61	441	1086	2875	7997	7727	12924	20385	7002	995	170	2491
root;d__Bacteria;p__Desulfobacterota;c__Syntrophia;o__Syntrophales;f__UBA2210;g__UBA6078;s__UBA6078 sp002428735	12	15	86	231	442	1983	5078	5620	4803	5790	9731	8375	8567	10005	7239
root;d__Bacteria;p__Proteobacteria;c__Gammaproteobacteria;o__GCA-2729495;f__GCA-2729495;g__GCA-002729875;s__GCA-002729875 sp002729875	3230	6992	14176	13058	35714	1720	509	525	1168	1215	719	218	350	305	425
root;d__Bacteria;p__Proteobacteria;c__Magnetococcia;o__Magnetococcales;f__UBA8363;g__GCA-2753565;s__GCA-2753565 sp002753565	1726	1390	441	586	7434	24806	28362	3392	1888	1088	947	253	266	57	79
root;d__Bacteria;p__KSB1;c__UBA2214;o__DRLW01;f__QEVD01;g__DSNU01;s__DSNU01 sp011047125	233	362	219	697	1656	942	2988	4197	3250	4422	10010	8457	8855	12302	10223
root;d__Bacteria;p__Campylobacterota;c__Campylobacteria;o__Campylobacterales;f__Sulfurimonadaceae;g__Sulfurimonas;s__Sulfurimonas crateris	28	40	76	91	77	5383	10015	596	292	18181	21177	8112	2073	2	94
root;d__Bacteria;p__Bacteroidota;c__Bacteroidia;o__Bacteroidales;f__B39-G9;g__B39-G9;s__B39-G9 sp003648455	214	209	151	439	932	4367	5800	5542	3911	5254	7765	5069	4106	10441	13525
root;d__Bacteria;p__Patescibacteria;c__ABY1;o__SG8-24;f__UBA10169;g__UBA10169;s__UBA10169 sp003505155	45	41	149	503	1530	2527	4690	5363	7535	30414	4777	469	109	179	90
root;d__Archaea;p__Thermoproteota;c__Nitrososphaeria;o__Nitrososphaerales;f__Nitrosopumilaceae;g__Nitrosopumilus;s__Nitrosopumilus ureiphilus	1143	1356	3875	2608	9084	9275	23125	10727	4548	2438	1672	213	67	205	24
root;d__Bacteria;p__Chloroflexota;c__Anaerolineae;o__DTLA01;f__DTLA01;g__DTLA01;s__DTLA01 sp014360805	2	8	10	11	6	58	510	5046	5571	4130	5922	8935	14658	12902	9690
root;d__Bacteria;p__Planctomycetota;c__Phycisphaerae;o__Sedimentisphaerales;f__Sedimentisphaeraceae;g__Sedimentisphaera;s__Sedimentisphaera cyanobacteriorum	541	43	24	72	703	5097	7165	7629	6595	7132	7673	7178	5039	3701	7411
root;d__Bacteria;p__Bacteroidota;c__Bacteroidia;o__Flavobacteriales;f__Vicingaceae;g__GCA-002793235;s__GCA-002793235 sp002401955	12562	24664	20808	10113	4690	2182	999	620	392	358	423	313	429	244	641
root;d__Bacteria;p__Planctomycetota;c__Phycisphaerae;o__UBA1845;f__PWPN01;g__JACQVT01;s__JACQVT01 sp016209665	9	113	250	93	405	2903	5940	6229	6287	6998	9584	7265	4835	4180	10652
root;d__Archaea;p__Thermoproteota;c__Nitrososphaeria;o__Nitrososphaerales;f__Nitrosopumilaceae;g__Nitrosopumilus;s__Nitrosopumilus sp902514275	4593	4710	5409	8590	2386	20814	4287	4358	8749	3184	1957	387	70	15	12
root;d__Bacteria;p__Desulfobacterota;c__Desulfobacteria;o__Desulfobacterales;f__Desulfobacteraceae;g__Desulfotignum;s__Desulfotignum phosphitoxidans	2	548	344	609	1451	3095	6756	14404	12796	5835	8009	4590	2861	1098	801
root;d__Bacteria;p__SAR324;c__SAR324;o__SAR324;f__NAC60-12;g__Arctic96AD-7;s__Arctic96AD-7 sp902513935	8172	8732	20048	8445	10052	12060	5551	2113	1410	463	547	498	171	127	166
root;d__Bacteria;p__Bacteroidota;c__Bacteroidia;o__Flavobacteriales;f__Flavobacteriaceae;g__Flavobacterium;s__Flavobacterium sp903888655	17786	12178	7774	11289	9215	3832	2929	2273	1342	1148	2015	495	360	420	908
root;d__Bacteria;p__Verrucomicrobiota;c__Verrucomicrobiae;o__Verrucomicrobiales;f__DEV007;g__Arctic95D-9;s__Arctic95D-9 sp002698785	900	998	23881	6709	10727	22970	1211	1238	939	883	775	952	1014	1145	5846
root;d__Bacteria;p__Myxococcota;c__WYAZ01;o__WYAZ01;f__WYAZ01;g__JADJPE01;s__JADJPE01 sp016713425	226	3109	5970	3915	8327	7409	8339	8242	7553	4099	4764	3440	1455	963	1195
root;d__Bacteria;p__Firmicutes_A;c__Clostridia;o__Tissierellales;f__Tissierellaceae;g__Tissierella_B;s__Tissierella_B creatinini	40267	9879	8345	11000	3389	496	225	124	129	70	76	23	17	92	134
root;d__Bacteria;p__KSB1;c__UBA2214;o__UBA2214;f__WJMF01;g__WJME01;s__WJME01 sp014728115	41	54	66	160	374	2824	4456	4532	5209	7923	15833	6914	5432	5237	6684
root;d__Bacteria;p__Hydrogenedentota;c__Hydrogenedentia;o__Hydrogenedentiales;f__JAGMZX01;g__JAGMZX01;s__JAGMZX01 sp018005585	409	194	408	321	478	1932	2997	3299	4080	3538	7545	4586	5908	12799	18208
root;d__Bacteria;p__Chloroflexota;c__Dehalococcoidia;o__E44-bin15;f__E44-bin15;g__E44-bin26;s__E44-bin26 sp004376075	0	8	48	58	73	380	814	1163	1125	3125	6272	10382	12219	18387	14503
root;d__Bacteria;p__Chloroflexota;c__Anaerolineae;o__Anaerolineales;f__E44-bin32;g__E44-bin32;s__E44-bin32 sp004376895	3	18	10	20	238	936	2050	2809	2726	4586	5163	5221	9038	16720	17246
root;d__Bacteria;p__Chloroflexota;c__Anaerolineae;o__DTPP01;f__DTPP01;g__JAAYZY01;s__JAAYZY01 sp012514615	136	48	14	49	159	770	2376	4280	4216	7119	7492	6946	9144	6662	15955
root;d__Bacteria;p__Chloroflexota;c__Dehalococcoidia;o__SAR202;f__UBA826;g__UBA11996;s__UBA11996 sp002500485	4655	20245	19291	13214	1859	2474	563	989	1230	1963	1748	1878	1296	1796	2771
root;d__Bacteria;p__Chloroflexota;c__Dehalococcoidia;o__SHXV01;f__SHXV01;g__SHXV01;s__SHXV01 sp009693105	824	18741	63924	6038	1031	244	87	26	35	40	38	37	25	23	11
root;d__Bacteria;p__Desulfobacterota;c__Desulfobacteria;o__Desulfobacterales;f__Magnetomoraceae;g__Magnetomorum;s__Magnetomorum sp002753725	541	673	355	2947	4004	4461	3013	5221	4523	5512	7062	8505	7356	4104	8417
root;d__Archaea;p__Asgardarchaeota;c__Thorarchaeia;o__Thorarchaeales;f__Thorarchaeaceae;g__SHMX01;s__SHMX01 sp014728035	59	1595	262	451	824	3414	6532	4943	4683	4878	8402	7499	4817	6478	11108
root;d__Bacteria;p__Firmicutes_C;c__Negativicutes;o__Selenomonadales;f__Selenomonadaceae;g__Quinella;s__Quinella sp015206785	46904	7242	7467	8675	2184	207	136	81	27	22	18	7	4	4	31
root;d__Archaea;p__Thermoproteota;c__Nitrososphaeria;o__Nitrososphaerales;f__Nitrosopumilaceae;g__Nitrosopumilus;s__Nitrosopumilus sp905612485	9864	14868	2401	4692	2433	11305	14433	2881	4931	956	374	121	12	14	6
root;d__Bacteria;p__Planctomycetota;c__UBA1135;o__UBA1135;f__UBA1135;g__QQUA01;s__QQUA01 sp008501825	681	3818	5137	5334	10181	21370	9506	3517	3351	2039	1928	1668	1083	1378	730
root;d__Bacteria;p__Verrucomicrobiota;c__Lentisphaeria;o__Victivallales;f__Victivallaceae;g__JAHOYW01;s__JAHOYW01 sp019038735	3051	5399	8247	4363	5170	8055	13029	6066	4192	1787	3064	1797	1144	1029	3904
root;d__Bacteria;p__Planctomycetota;c__Planctomycetia;o__Pirellulales;f__Lacipirellulaceae;g__Bythopirellula;s__Bythopirellula goksoyri	2404	2898	2567	1101	723	4035	4128	4058	4996	7751	6238	7249	4820	3181	9549
root;d__Bacteria;p__Desulfobacterota;c__Desulfobacteria;o__C00003060;f__DTYH01;g__DTYH01;s__DTYH01 sp012961955	24	100	82	100	332	1131	1984	2536	3143	5218	5122	9001	12850	14145	10531
root;d__Archaea;p__Halobacteriota;c__Syntropharchaeia;o__ANME-1;f__ANME-1;g__QEXZ01;s__QEXZ01 sp013180605	35	18	2	22	26	72	399	520	600	877	1853	3432	4121	19776	34975
root;d__Archaea;p__Halobacteriota;c__Syntropharchaeia;o__ANME-1;f__ANME-1;g__QENH01;s__QENH01 sp013180565	0	5	28	114	119	659	1237	1634	1327	2961	3144	2703	5467	17826	28825
root;d__Bacteria;p__Myxococcota;c__Polyangia;o__DRWM01;f__JAAZOP01;g__JAAZOP01;s__JAAZOP01 sp016930215	240	404	622	1082	1452	4590	6579	12531	6902	5481	7174	6020	4549	2369	4460
root;d__Bacteria;p__Planctomycetota;c__UBA1135;o__UBA1135;f__GCA-002686595;g__GCA-2862085;s__GCA-2862085 sp905480285	5300	6550	23838	16916	25032	326	195	140	77	97	136	94	150	61	708
root;d__Bacteria;p__Chloroflexota;c__Anaerolineae;o__UBA2200;f__UBA2200;g__UBA2200;s__UBA2200 sp002070215	0	372	130	52	69	509	1578	2761	3408	6087	5265	8466	6999	13176	16326
root;d__Bacteria;p__Nitrospinota;c__Nitrospinia;o__Nitrospinales;f__Nitrospinaceae;g__Nitromaritima;s__Nitromaritima sp000372225	6633	16202	16957	6990	5683	7730	7366	1903	1686	1147	672	794	613	360	505
root;d__Bacteria;p__Bacteroidota;c__Bacteroidia;o__Flavobacteriales;f__BACL11;g__UWMA-0277;s__UWMA-0277 sp905612305	35210	5168	13883	11596	7336	1270	216	20	6	4	4	2	13	3	48
root;d__Bacteria;p__Chlamydiota;c__Chlamydiia;o__Chlamydiales;f__Simkaniaceae;g__Neptunochlamydia;s__Neptunochlamydia vexilliferae	2610	5442	16171	8633	29245	10067	2610	1026	769	711	442	97	137	42	174
root;d__Bacteria;p__Myxococcota;c__Bradymonadia;o__Bradymonadales;f__GCA-2716585;g__GCA-2716585;s__GCA-2716585 sp002716585	724	1067	2062	5225	5727	4360	8089	8302	7597	5217	4996	5156	3720	1351	1533
root;d__Bacteria;p__Proteobacteria;c__Gammaproteobacteria;o__Thiohalomonadales;f__Thiohalomonadaceae;g__BW-2;s__BW-2 sp008375315	58	468	1176	173	430	4897	7558	19973	14417	6279	4202	234	181	38	79
root;d__Bacteria;p__Proteobacteria;c__Alphaproteobacteria;o__Rhodobacterales;f__Rhodobacteraceae;g__Planktomarina;s__Planktomarina sp905182195	55778	6192	7153	1794	1235	96	68	45	34	21	28	15	4	0	12
root;d__Bacteria;p__Krumholzibacteriota;c__Krumholzibacteria;o__JACNKJ01;f__JACNKJ01;g__JAFGBK01;s__JAFGBK01 sp016933175	192	1100	485	2210	3847	5669	5393	10214	8404	4316	6070	4494	4342	4280	3288
root;d__Bacteria;p__Chlamydiota;c__Chlamydiia;o__Chlamydiales;f__GCA-2709385;g__GCA-2709385;s__GCA-2709385 sp002709385	2032	29803	16552	4257	5128	3380	4114	2664	2083	1914	1347	621	401	284	471
root;d__Bacteria;p__Acidobacteriota;c__UBA6911;o__RPQK01;f__RPQK01;g__RPQK01;s__RPQK01 sp003819755	88	1931	3625	3223	1278	4278	5144	4120	6346	7387	7488	6508	4815	3787	5037
root;d__Bacteria;p__Desulfobacterota;c__UBA8473;o__UBA8473;f__UBA8473;g__UBA8473;s__UBA8473 sp002782605	0	0	5	69	199	1645	3718	4574	4030	3992	10257	11448	9007	7256	9555
root;d__Bacteria;p__Proteobacteria;c__Alphaproteobacteria;o__Pelagibacterales;f__Pelagibacteraceae;g__Pelagibacter;s__Pelagibacter sp001438335	11707	18720	12104	15222	11430	2949	1241	297	192	159	219	146	100	52	250
root;d__Bacteria;p__Verrucomicrobiota;c__Kiritimatiellae;o__UBA8416;f__PXDI01;g__PXDI01;s__PXDI01 sp003565095	152	219	184	57	559	1092	3838	4328	3665	8366	8044	13784	7116	7037	6381
root;d__Bacteria;p__Proteobacteria;c__Alphaproteobacteria;o__Pelagibacterales;f__Pelagibacteraceae;g__IMCC9063;s__IMCC9063 sp000750175	2930	15759	43107	14121	4134	1471	422	226	149	163	194	102	101	108	102
root;d__Archaea;p__Thermoproteota;c__EX4484-205;o__EX4484-205;f__DTQO01;g__DTQO01;s__DTQO01 sp011332645	0	4	33	2	3531	15072	10998	6720	4916	3518	3525	5790	4057	2983	5289
root;d__Bacteria;p__Chloroflexota;c__Anaerolineae;o__Promineofilales;f__Promineofilaceae;g__JADJXA01;s__JADJXA01 sp016716065	126	41	105	94	80	902	1704	3263	3119	5884	9170	14375	2848	19307	4774
root;d__Bacteria;p__Proteobacteria;c__Alphaproteobacteria;o__Rhodospirillales;f__2-02-FULL-58-16_A;g__JABMOQ01;s__JABMOQ01 sp013204045	838	2012	5764	7082	13797	20616	11041	4847	3213	994	435	473	213	37	51
root;d__Bacteria;p__Planctomycetota;c__Planctomycetia;o__Isosphaerales;f__Isosphaeraceae;g__Tautonia;s__Tautonia sociabilis	115	516	247	513	106	873	2020	4001	4988	7719	9627	10735	8530	6866	7257
root;d__Bacteria;p__Myxococcota;c__UBA9042;o__DTJE01;f__DTJE01;g__CAIZWN01;s__CAIZWN01 sp903847405	518	1247	1756	690	1954	8013	7373	5815	7387	5809	5967	5792	3948	1689	6445
root;d__Bacteria;p__Verrucomicrobiota;c__Verrucomicrobiae;o__Pedosphaerales;f__GCA-2715965;g__GCA-2715965;s__GCA-2715965 sp002715965	4898	10485	6821	2582	4202	2806	2442	2969	2826	3932	6867	7447	3937	4198	3254
root;d__Bacteria;p__Omnitrophota;c__Koll11;o__JAHIPI01;f__JAHIPI01;g__JAHIPI01;s__JAHIPI01 sp018894435	0	31	57	59	105	342	920	1213	1346	2973	5194	7506	14672	17796	14376
root;d__Bacteria;p__Verrucomicrobiota;c__Kiritimatiellae;o__UBA8416;f__DSXP01;g__DSXP01;s__DSXP01 sp011367825	58	640	86	86	450	2103	3651	5238	5094	6875	7479	6868	8205	7641	9393
root;d__Bacteria;p__Desulfobacterota_G;c__Syntrophorhabdia;o__Syntrophorhabdales;f__WCHB1-27;g__JADGQN01;s__JADGQN01 sp017881765	13	10	62	606	251	1132	2108	3535	3716	6205	11202	6854	6376	12484	9970
root;d__Bacteria;p__Proteobacteria;c__Alphaproteobacteria;o__Rhodospirillales;f__Casp-alpha2;g__JABMNT01;s__JABMNT01 sp013203595	8418	13565	19524	10295	9679	6953	2371	2312	1497	519	436	158	69	44	65
root;d__Bacteria;p__SAR324;c__SAR324;o__SAR324;f__GCA-2753255;g__GCA-2753255;s__GCA-2753255 sp002753255	638	3136	1735	1274	8817	17803	14097	6096	2869	2291	3389	2607	1866	1290	1135
root;d__Bacteria;p__Bacteroidota;c__Bacteroidia;o__Chitinophagales;f__UBA8649;g__JAFMKE01;s__JAFMKE01 sp017853115	13510	16852	18950	10411	10838	1043	1906	521	288	288	282	103	122	219	859
root;d__Bacteria;p__Atribacterota;c__JS1;o__SB-45;f__34-128;g__34-128;s__34-128 sp011056645	5	24	6	55	45	265	879	840	1232	2669	5844	16655	9554	19288	9847
root;d__Bacteria;p__Verrucomicrobiota;c__Verrucomicrobiae;o__Pedosphaerales;f__UBA1096;g__UBA1096;s__UBA1096 sp003972865	6904	15454	25295	12717	5440	4014	455	749	836	1610	1440	696	448	290	306
root;d__Bacteria;p__Myxococcota;c__Bradymonadia;o__REDH01;f__REDH01;g__REEB431;s__REEB431 sp018970625	3293	1214	2004	969	4016	9596	9098	11871	8531	4902	2640	2822	1657	771	578
root;d__Bacteria;p__Calditrichota;c__Calditrichia;o__Calditrichales;f__Calditrichaceae;g__Zgenome-0002;s__Zgenome-0002 sp003854985	7	18	144	41	227	1044	3918	4650	7164	5214	10705	10210	5557	6479	7797
root;d__Bacteria;p__Hydrogenedentota;c__Hydrogenedentia;o__Hydrogenedentiales;f__WGMK01;g__JAEUWI01;s__JAEUWI01 sp016791475	340	1797	1763	1286	1601	5633	6943	9077	10449	4338	4844	3310	1842	2821	6372
root;d__Bacteria;p__SAR324;c__SAR324;o__SAR324;f__NAC60-12;g__Arctic96AD-7;s__Arctic96AD-7 sp016764995	1932	2774	5361	2258	3849	8837	7091	6856	5990	6196	5934	3618	1914	872	2333
root;d__Bacteria;p__Chloroflexota;c__Dehalococcoidia;o__UBA2979;f__UBA2979;g__UBA6627;s__UBA6627 sp002455955	5200	10915	17347	16176	13533	7785	3043	674	271	98	88	90	72	31	75
root;d__Bacteria;p__Desulfobacterota;c__Desulfobulbia;o__Desulfobulbales;f__Desulfocapsaceae;g__Desulforhopalus;s__Desulforhopalus sp002352445	51	50	21	177	709	3035	4433	5290	5982	5042	9400	8524	8756	6194	6073
root;d__Bacteria;p__Acidobacteriota;c__Vicinamibacteria;o__Vicinamibacterales;f__UBA8438;g__UBA9620;s__UBA9620 sp003533545	757	21070	26020	13957	11648	3847	343	182	104	81	42	95	137	83	29
root;d__Bacteria;p__Omnitrophota;c__Koll11;o__SKK-01;f__SKK-01;g__JADGBB01;s__JADGBB01 sp015231715	507	157	82	62	299	653	1660	3387	2312	4440	7188	8579	6201	9275	19692
root;d__Bacteria;p__Cyanobacteria;c__Cyanobacteriia;o__PCC-6307;f__Cyanobiaceae;g__Synechococcus_E;s__Synechococcus_E sp016777265	37324	6946	2364	717	2801	2210	1355	1430	1264	1766	1161	1566	1810	3018	2907
root;d__Archaea;p__Asgardarchaeota;c__Heimdallarchaeia;o__Hodarchaeales;f__Hodarchaeaceae;g__Hodarchaeum;s__Hodarchaeum sp016840305	1051	232	260	496	451	1082	3951	5176	3768	5692	7680	6932	7672	7989	11345
root;d__Bacteria;p__Planctomycetota;c__Planctomycetia;o__Pirellulales;f__Lacipirellulaceae;g__Bythopirellula;s__Bythopirellula sp002713555	1745	22114	6954	4831	1627	3063	3044	3695	3673	4955	4927	3423	1493	741	1866
root;d__Bacteria;p__Actinobacteriota;c__Thermoleophilia;o__RBG-16-64-13;f__RBG-16-64-13;g__DSVM01;s__DSVM01 sp011368405	11	68	239	122	771	1466	2450	4080	4624	5783	8048	7495	9436	7725	11217
root;d__Archaea;p__Thermoplasmatota;c__Poseidoniia;o__Poseidoniales;f__Poseidoniaceae;g__MGIIa-L1;s__MGIIa-L1 sp002688825	21718	10008	10899	6125	10016	4357	2493	1217	987	914	1187	899	482	488	711
root;d__Bacteria;p__Planctomycetota;c__Phycisphaerae;o__Sedimentisphaerales;f__Anaerohalosphaeraceae;g__JAFGGE01;s__JAFGGE01 sp016926155	50	29	71	98	507	3724	5830	6187	6022	7519	7671	4840	4188	7829	7590
root;d__Bacteria;p__Planctomycetota;c__Phycisphaerae;o__Sedimentisphaerales;f__SG8-4;g__Fen-1362;s__Fen-1362 sp016932095	342	155	277	57	327	2952	4109	5906	5209	10431	8093	8705	6225	4030	5264
root;d__Bacteria;p__Proteobacteria;c__Gammaproteobacteria;o__PS1;f__Thioglobaceae;g__Pseudothioglobus;s__Pseudothioglobus sp000372785	13074	24728	21612	5458	2804	816	1064	2428	1517	390	1187	32	20	0	10
root;d__Bacteria;p__Planctomycetota;c__Phycisphaerae;o__WQYP01;f__WQYP01;g__WQYP01;s__WQYP01 sp009781185	12	798	39	73	505	2068	4495	7947	5837	9516	4664	15972	3659	1717	4823
root;d__Bacteria;p__Bacteroidota;c__Bacteroidia;o__Bacteroidales;f__FEN-979;g__CAIRDP01;s__CAIRDP01 sp903837605	5	6	4	24	673	4128	4682	11238	7284	11384	10569	5261	3935	716	531
root;d__Bacteria;p__Myxococcota;c__Polyangia;o__GCA-2747355;f__GCA-2747355;g__JADJTL01;s__JADJTL01 sp016711215	8	55	28	187	4360	7611	10973	6744	6826	7499	4946	6956	1803	1009	3356
root;d__Bacteria;p__Patescibacteria;c__Gracilibacteria;o__UBA1369;f__UBA12473;g__JABJMC01;s__JABJMC01 sp018659585	35	54	309	1289	3448	7064	11420	9027	9793	5069	11235	1699	368	158	312
root;d__Bacteria;p__Chloroflexota;c__Anaerolineae;o__Anaerolineales;f__E44-bin32;g__DUEZ01;s__DUEZ01 sp011174825	22	105	4	65	179	1425	3283	3980	3691	5123	4576	5063	7309	14321	13783
root;d__Bacteria;p__Marinisomatota;c__Marinisomatia;o__Marinisomatales;f__UBA1611;g__UBA1611;s__UBA1611 sp012964275	2184	400	714	1023	988	1983	5152	2914	1482	3285	6831	19623	8356	11116	429
root;d__Bacteria;p__Omnitrophota;c__Koll11;o__4484-171;f__4484-171;g__WJKZ01;s__WJKZ01 sp014728785	42	143	612	85	207	306	953	1166	677	3741	3344	5406	35079	10553	3587
root;d__Bacteria;p__Verrucomicrobiota;c__Kiritimatiellae;o__JAAZAB01;f__VSJD01;g__VSJD01;s__VSJD01 sp016188985	27	64	68	94	476	2001	3405	4635	4427	6283	6520	7566	8308	9361	9346
root;d__Bacteria;p__Desulfobacterota;c__Desulfobacteria;o__Desulfobacterales;f__Desulfobacteraceae;g__Desulfobacula;s__Desulfobacula sp018821715	32	85	61	120	872	2151	7827	7167	6684	5256	7614	11050	4520	5245	3378
root;d__Bacteria;p__Latescibacterota;c__UBA2968;o__UBA8231;f__UBA8231;g__GCA-2724215;s__GCA-2724215 sp009840005	704	2326	3848	2694	1563	3552	5287	5318	6074	5609	7373	7325	4115	3668	3964
root;d__Archaea;p__Thermoplasmatota;c__Poseidoniia;o__Poseidoniales;f__Thalassarchaeaceae;g__MGIIb-O3;s__MGIIb-O3 sp002172375	8053	11117	6264	3782	20822	2901	2875	1507	909	1157	1780	1983	2538	2112	3203
root;d__Archaea;p__Thermoplasmatota;c__Poseidoniia;o__Poseidoniales;f__Poseidoniaceae;g__Poseidonia;s__Poseidonia sp018662715	10417	7202	3735	2297	3680	4660	7767	8303	3486	3727	2920	1211	810	2332	2660
root;d__Bacteria;p__Chloroflexota;c__Anaerolineae;o__CG2-30-64-16;f__CG2-30-64-16;g__MWBF01;s__MWBF01 sp002068935	28	25	37	73	100	565	1511	2576	2876	4147	5572	9732	17196	10365	8899
root;d__Bacteria;p__Fibrobacterota;c__OXYB2-FULL-49-7;o__OXYB2-FULL-49-7;f__XYB2-FULL-49-35;g__XYB2-FULL-49-35;s__XYB2-FULL-49-35 sp001789205	187	90	92	143	97	640	1362	10813	5104	11479	2356	13921	8268	1838	4058
root;d__Bacteria;p__Planctomycetota;c__Phycisphaerae;o__Sedimentisphaerales;f__SG8-4;g__JAFGGH01;s__JAFGGH01 sp016930645	6	20	12	76	458	2063	4537	6962	5949	7689	7939	5078	4435	3997	11126
root;d__Bacteria;p__Desulfobacterota;c__Desulfobulbia;o__Desulfobulbales;f__Desulfocapsaceae;g__UBA2270;s__UBA2270 sp002347745	23	91	17	279	471	574	1511	4888	5290	9435	12265	16643	8870	684	450
root;d__Bacteria;p__Bacteroidota;c__Bacteroidia;o__Bacteroidales;f__UBA10428;g__JAFGOZ01;s__JAFGOZ01 sp016926235	223	117	473	1051	986	1373	4607	4408	3120	5647	8685	6031	7731	7819	10124
root;d__Bacteria;p__KSB1;c__UBA2214;o__UBA2214;f__Zgenome-0027;g__Zgenome-0027;s__Zgenome-0027 sp003854995	24672	103	125	83	211	1604	2162	2381	2431	4131	4450	4535	4100	4132	8435
root;d__Bacteria;p__Planctomycetota;c__MHYJ01;o__MHYJ01;f__MHYJ01;g__MHYJ01;s__MHYJ01 sp001828445	86	111	207	359	1199	5074	2881	3744	3150	6310	8431	6595	5859	5208	13160
root;d__Archaea;p__Halobacteriota;c__Syntropharchaeia;o__ANME-1;f__ANME-1;g__QENH01;s__QENH01 sp003336485	4	19	12	14	69	298	790	596	854	1317	1995	2703	3555	17766	33029
root;d__Bacteria;p__Omnitrophota;c__Koll11;o__GIF10;f__UBA6249;g__UBA6249;s__UBA6249 sp002441245	7	125	1430	44	144	302	694	1453	1099	4700	10057	10464	12177	16868	4966
root;d__Bacteria;p__Chloroflexota;c__Anaerolineae;o__Anaerolineales;f__UBA4823;g__JAAZNS01;s__JAAZNS01 sp016929095	6	7	48	293	442	1384	4934	4968	4116	5202	9346	7409	4738	11680	7319
root;d__Bacteria;p__Chlamydiota;c__Chlamydiia;o__Chlamydiales;f__Simkaniaceae;g__Simkania;s__Simkania negevensis	3662	5563	18049	12127	20569	7511	2266	1380	841	377	409	288	177	94	395
root;d__Archaea;p__Thermoplasmatota;c__Thermoplasmata;o__DTKX01;f__VGTL01;g__VGTL01;s__VGTL01 sp016874675	9	73	7	59	357	1790	5556	7165	5937	9286	6981	6163	5801	4966	5424
root;d__Bacteria;p__Nitrospirota;c__Thermodesulfovibrionia;o__Thermodesulfovibrionales;f__Magnetobacteriaceae;g__Magnetobacterium;s__Magnetobacterium sp002753685	113	703	600	1049	1585	8890	12425	5319	3631	2942	4020	7520	4150	4154	6289
root;d__Bacteria;p__Proteobacteria;c__Alphaproteobacteria;o__Pelagibacterales;f__Pelagibacteraceae;g__Pelagibacter;s__Pelagibacter sp016777545	23543	14681	15444	3824	10130	2783	1448	316	202	112	109	107	35	6	74
root;d__Bacteria;p__AABM5-125-24;c__AABM5-125-24;o__AABM5-125-24;f__AABM5-125-24;g__VGIQ01;s__VGIQ01 sp016867835	0	2	311	1045	493	3295	3434	5457	3133	5285	5170	6188	7450	9261	11464
root;d__Bacteria;p__Bacteroidota;c__Bacteroidia;o__Flavobacteriales;f__BACL11;g__TMED123;s__TMED123 sp002170165	6945	14065	24323	13994	11035	820	668	548	219	383	492	239	300	88	454
root;d__Bacteria;p__Chloroflexota;c__Anaerolineae;o__4572-78;f__NAK82;g__NAK82;s__NAK82 sp003130875	14	6	13	48	289	2036	1681	3559	3723	4254	6298	5073	7375	10264	16977
root;d__Bacteria;p__Proteobacteria;c__Alphaproteobacteria;o__Pelagibacterales;f__Pelagibacteraceae;g__AG-414-E02;s__AG-414-E02 sp905612535	7452	16627	26359	14073	5815	2556	1132	352	182	48	117	65	26	2	19
root;d__Bacteria;p__Bacteroidota;c__Bacteroidia;o__Flavobacteriales;f__Flavobacteriaceae;g__Hel1-33-131;s__Hel1-33-131 sp018608735	49915	6729	6539	1588	1380	761	785	278	181	93	105	18	16	15	91
root;d__Bacteria;p__Proteobacteria;c__Alphaproteobacteria;o__UBA8366;f__UBA8366;g__UBA6544;s__UBA6544 sp002724555	9628	18542	19218	10044	6921	3901	2085	780	518	253	325	244	86	109	178
root;d__Bacteria;p__Desulfobacterota;c__Desulfobacteria;o__Desulfobacterales;f__Desulfococcaceae;g__Desulfonema_B;s__Desulfonema_B ishimotonii	33	1978	2779	197	617	1537	1879	2554	9960	3467	5670	17185	5933	4735	2982
root;d__Bacteria;p__Omnitrophota;c__Koll11;o__2-01-FULL-45-10;f__2-01-FULL-45-10;g__JAFGJL01;s__JAFGJL01 sp016929115	41	19	34	108	303	777	2030	3863	3270	6101	8961	8898	8702	7445	10811
root;d__Bacteria;p__Verrucomicrobiota;c__Verrucomicrobiae;o__Pedosphaerales;f__J093;g__DSVZ01;s__DSVZ01 sp015075445	885	572	541	1138	417	843	2232	2262	4404	4083	10031	16302	5355	8128	5319
root;d__Bacteria;p__Bacteroidota;c__Bacteroidia;o__Bacteroidales;f__Prolixibacteraceae;g__Draconibacterium;s__Draconibacterium comscasis	73	101	351	770	3224	12437	17067	10353	6417	4002	2423	1204	907	897	961
root;d__Bacteria;p__Verrucomicrobiota;c__Verrucomicrobiae;o__Pedosphaerales;f__SIBE01;g__VHCZ01;s__VHCZ01 sp016209525	1385	1828	2982	5471	2886	3357	2831	7291	5596	6125	4649	3329	5007	3630	4921
root;d__Bacteria;p__Verrucomicrobiota;c__Lentisphaeria;o__UBA1407;f__Lenti-02;g__JAGVUW01;s__JAGVUW01 sp019136035	136	212	448	680	731	2303	4248	5002	4564	6062	7482	6288	5753	7150	9586
root;d__Bacteria;p__Desulfobacterota;c__Syntrophobacteria;o__BM002;f__BM002;g__BM002;s__BM002 sp002899795	16	53	62	118	424	1607	3176	4367	4059	6479	9456	8886	9048	4980	8093
root;d__Archaea;p__Nanoarchaeota;c__Nanoarchaeia;o__Pacearchaeales;f__GW2011-AR1;g__JAHIVR01;s__JAHIVR01 sp018816625	35	998	1314	878	1029	1311	1845	1756	2157	3444	5241	4931	5536	12424	19333
root;d__Bacteria;p__Proteobacteria;c__Alphaproteobacteria;o__Rhodospirillales;f__GLO-3;g__GLO-3;s__GLO-3 sp003354135	12691	12940	3606	7136	11022	6341	3883	3731	2699	911	757	479	95	45	229
root;d__Bacteria;p__Firmicutes_E;c__SLMV01;o__SLMV01;f__PUMD01;g__PWUC01;s__PWUC01 sp003566675	10	53	9	52	331	1445	2499	5145	4137	5961	9111	11072	9763	5170	6225
root;d__Bacteria;p__Planctomycetota;c__Brocadiae;o__Brocadiales;f__Scalinduaceae;g__SCAELEC01;s__SCAELEC01 sp004282745	115	345	660	1008	3831	6708	12385	10645	4895	4924	3514	3298	2125	2450	4021
root;d__Bacteria;p__Desulfobacterota;c__DSM-4660;o__Desulfatiglandales;f__HGW-15;g__JAFGDM01;s__JAFGDM01 sp016932115	0	75	9	198	297	1749	3139	5520	5158	8145	5720	5741	4994	9867	8524
root;d__Bacteria;p__Omnitrophota;c__Koll11;o__JABMRN01;f__RBG-13-46-9;g__JAFGLX01;s__JAFGLX01 sp016927795	17	32	29	65	386	649	2318	3705	3177	3823	3672	6897	12380	13188	11087
root;d__Archaea;p__Thermoproteota;c__Bathyarchaeia;o__TCS64;f__TCS64;g__RBG-16-57-9;s__RBG-16-57-9 sp014730055	8	121	93	26	477	1414	2690	2402	2962	5467	9154	10111	9445	10251	6969
root;d__Bacteria;p__Marinisomatota;c__Marinisomatia;o__SCGC-AAA003-L08;f__GCA-002704045;g__GCA-002704045;s__GCA-002704045 sp002704045	501	991	4968	22130	15286	350	111	321	394	1193	23	5401	5744	6854	2274
root;d__Bacteria;p__Planctomycetota;c__Phycisphaerae;o__Sedimentisphaerales;f__SG8-4;g__CAIYOL01;s__CAIYOL01 sp903927855	12	2	8	73	804	4634	4189	6011	5449	5804	7560	7148	6459	4856	7218
root;d__Bacteria;p__Bacteroidota;c__Bacteroidia;o__Flavobacteriales;f__Schleiferiaceae;g__UBA10364;s__UBA10364 sp003385605	25663	9046	6914	2082	5882	3120	2171	2523	2301	1265	741	1339	534	806	2422
root;d__Bacteria;p__Verrucomicrobiota;c__Lentisphaeria;o__UBA1407;f__CAITYL01;g__CAITYL01;s__CAITYL01 sp903896595	103	292	112	404	681	2965	4450	6143	6208	8341	7996	8704	4090	3802	4840
root;d__Bacteria;p__Cyanobacteria;c__Cyanobacteriia;o__PCC-6307;f__Cyanobiaceae;g__Synechococcus_C;s__Synechococcus_C sp001631935	56807	3054	1350	491	2708	229	198	115	109	110	101	47	133	153	440
root;d__Archaea;p__Halobacteriota;c__Syntropharchaeia;o__ANME-1;f__ANME-1;g__QEXZ01;s__QEXZ01 sp003661125	17	262	133	45	496	261	539	1201	1059	1684	2718	3331	5251	16380	28336
root;d__Archaea;p__Thermoplasmatota;c__Poseidoniia;o__Poseidoniales;f__Thalassarchaeaceae;g__Thalassarchaeum;s__Thalassarchaeum sp004195715	2265	57886	8406	787	502	150	50	18	52	26	30	241	67	152	149
root;d__Bacteria;p__Proteobacteria;c__Gammaproteobacteria;o__PS1;f__Thioglobaceae;g__Pseudothioglobus;s__Pseudothioglobus sp905614365	28777	11689	25200	4259	630	334	728	497	93	103	97	85	292	83	111
root;d__Bacteria;p__Desulfobacterota;c__SM23-61;o__SM23-61;f__SM23-61;g__JAHJQK01;s__JAHJQK01 sp016875165	4	77	13	234	655	2573	3131	3462	3364	4999	7981	8731	8933	8666	8280
root;d__Bacteria;p__Cyanobacteria;c__Cyanobacteriia;o__PCC-6307;f__Cyanobiaceae;g__Prochlorococcus;s__Prochlorococcus sp003212515	494	1085	6254	2330	485	1514	65	68	63	136	477	9834	27940	15137	956
root;d__Bacteria;p__Cyanobacteria;c__Cyanobacteriia;o__PCC-6307;f__Cyanobiaceae;g__RCC307;s__RCC307 sp002168155	26037	27378	4484	1560	4621	1289	391	290	381	119	343	536	74	40	513
root;d__Bacteria;p__Chloroflexota;c__Anaerolineae;o__UBA2200;f__UBA2200;g__JACIWX01;s__JACIWX01 sp014360905	0	0	13	13	21	381	768	1147	1608	2211	3032	5207	19132	15003	13616
root;d__Bacteria;p__AABM5-125-24;c__BMS3BBIN04;o__BMS3BBIN04;f__BMS3BBIN04;g__BMS3BBIN04;s__BMS3BBIN04 sp002898195	53	52	20	174	2129	7840	11574	6395	4865	4147	4794	4532	3877	5034	5148
root;d__Bacteria;p__Dependentiae;c__Babeliae;o__Babeliales;f__Chromulinavoraceae;g__Chromulinavorax;s__Chromulinavorax sp018062405	304	15105	7062	11745	16428	4975	3174	4406	2940	600	402	92	56	26	46
root;d__Bacteria;p__Proteobacteria;c__Gammaproteobacteria;o__Burkholderiales;f__Burkholderiaceae;g__Aquabacterium_A;s__Aquabacterium_A sp010030205	50384	5012	2871	4869	1743	196	183	74	61	37	75	91	71	114	65
root;d__Bacteria;p__Proteobacteria;c__Alphaproteobacteria;o__Rhodospirillales;f__Rhodospirillaceae;g__WLXB01;s__WLXB01 sp018666155	53963	3786	4879	1141	2003	332	90	56	48	24	53	32	2	211	12
root;d__Bacteria;p__Desulfobacterota;c__Desulfuromonadia;o__Desulfuromonadales;f__BM103;g__M0040;s__M0040 sp012974435	341	5	243	241	565	2527	5749	8536	6147	8271	5669	7919	5515	3608	2975
root;d__Bacteria;p__Myxococcota;c__Myxococcia;o__Myxococcales;f__UBA5297;g__UBA10939;s__UBA10939 sp002408385	1363	922	477	2059	1337	3324	4293	7613	7102	5812	5375	10436	3789	3429	1891
root;d__Bacteria;p__Acidobacteriota;c__Acidobacteriae;o__VXMN01;f__VXMN01;g__VXMN01;s__VXMN01 sp009841055	211	844	1406	875	667	2143	4050	4869	5002	8689	9645	9315	5394	3020	3209
root;d__Bacteria;p__Proteobacteria;c__Gammaproteobacteria;o__PS1;f__Thioglobaceae;g__Pseudothioglobus;s__Pseudothioglobus sp905620445	18536	17436	22176	5619	1878	701	901	1546	1013	548	748	141	0	2	2
root;d__Bacteria;p__Desulfobacterota;c__QYQD01;o__QYQD01;f__QYQD01;g__QYQD01;s__QYQD01 sp011046395	2	76	190	30	523	1328	2486	4433	3514	5668	5920	8346	7346	12915	7384
root;d__Bacteria;p__Bacteroidota;c__Bacteroidia;o__Flavobacteriales;f__BACL11;g__UWMA-0277;s__UWMA-0277 sp018664745	37424	2809	23888	2910	4357	618	104	24	10	6	4	51	0	0	16
root;d__Bacteria;p__Bacteroidota;c__Bacteroidia;o__Flavobacteriales;f__Flavobacteriaceae;g__Algorimicrobium;s__Algorimicrobium sp002414705	35840	8638	11589	3874	3540	958	898	490	347	399	523	349	221	226	352
root;d__Bacteria;p__Chloroflexota;c__Dehalococcoidia;o__Dehalococcoidales;f__RBG-16-60-22;g__W425;s__W425 sp011192005	14	6	2	79	158	768	1818	2705	2169	4828	10390	10970	8909	10984	7319
root;d__Bacteria;p__Bacteroidota;c__Bacteroidia;o__Flavobacteriales;f__JABDKJ01;g__JABDLZ01;s__JABDLZ01 sp013001705	25220	7122	19338	8158	3511	3838	1557	768	341	203	102	26	12	18	12
root;d__Bacteria;p__Myxococcota_A;c__UBA796;o__UBA796;f__UBA2385;g__JAEUKK01;s__JAEUKK01 sp016792625	19846	6703	9415	5534	3921	6398	3188	2810	2535	1386	1080	995	1014	352	654
root;d__Bacteria;p__Ratteibacteria;c__UBA8468;o__MWAK01;f__MWAK01;g__MWAK01;s__MWAK01 sp002069365	8	20	38	33	274	1500	2878	4268	2850	5885	7656	12160	9458	7267	6001
root;d__Bacteria;p__Eremiobacterota;c__Xenobia;o__RGZZ01;f__RGZZ01;g__RGZZ01;s__RGZZ01 sp010028905	37865	10744	5339	5086	2356	522	756	646	627	354	368	310	399	125	216
root;d__Bacteria;p__Desulfobacterota;c__UBA8473;o__UBA8473;f__UBA8473;g__UBA8473;s__UBA8473 sp016209225	131	17	104	151	419	2213	4259	6161	4455	4466	5576	7174	8972	9461	6048
root;d__Bacteria;p__Proteobacteria;c__Alphaproteobacteria;o__Rhizobiales;f__Rhizobiaceae;g__Allorhizobium;s__Allorhizobium sp001296045	46377	7644	3063	5149	2169	314	135	60	76	66	84	22	23	0	42
root;d__Bacteria;p__Actinobacteriota;c__Aquicultoria;o__Aquicultorales;f__Aquicultoraceae;g__Kmv33;s__Kmv33 sp014859275	8	86	64	20	460	1214	1666	1700	1076	2134	3575	4588	10975	15629	17906
root;d__Bacteria;p__Campylobacterota;c__Campylobacteria;o__Campylobacterales;f__Sulfurimonadaceae;g__GLR69;s__GLR69 sp013138865	477	168	139	308	1098	2422	4048	5372	7324	8252	18710	7330	1740	50	154
root;d__Bacteria;p__Proteobacteria;c__Gammaproteobacteria;o__Arenicellales;f__UBA868;g__UBA868;s__UBA868 sp002295285	32696	12710	13993	4090	3125	1557	300	133	52	90	49	50	25	23	67
root;d__Archaea;p__Thermoproteota;c__Bathyarchaeia;o__TCS64;f__TCS64;g__UBA8941;s__UBA8941 sp001774245	14	4	6	28	246	730	1919	3041	2240	4157	9779	10259	7558	10754	9782
root;d__Bacteria;p__Proteobacteria;c__Gammaproteobacteria;o__Arenicellales;f__UBA868;g__GCA-2726415;s__GCA-2726415 sp014239255	10005	25329	27865	5216	3277	786	409	208	98	173	101	46	16	16	43
root;d__Bacteria;p__Verrucomicrobiota;c__Verrucomicrobiae;o__Pedosphaerales;f__UBA9464;g__UBA6176;s__UBA6176 sp903880005	16638	35271	2785	1038	7844	390	488	310	244	265	159	328	389	256	713
root;d__Bacteria;p__Planctomycetota;c__Phycisphaerae;o__SM23-33;f__SM23-33;g__JAAYCO01;s__JAAYCO01 sp012729725	23	38	18	50	342	3313	3726	4889	4494	7118	8352	7122	5340	5972	7613
root;d__Bacteria;p__Chloroflexota;c__Dehalococcoidia;o__Dehalococcoidales;f__RBG-16-60-22;g__RBG-16-56-11;s__RBG-16-56-11 sp001796865	0	0	31	96	107	764	1343	2634	1861	4892	8469	10193	11290	10674	8095
root;d__Bacteria;p__Proteobacteria;c__Alphaproteobacteria;o__Pelagibacterales;f__Pelagibacteraceae;g__Pelagibacter;s__Pelagibacter sp905612435	9516	13146	32937	10261	5675	2120	543	54	29	17	60	43	2	7	12
root;d__Bacteria;p__Bacteroidota;c__Bacteroidia;o__Flavobacteriales;f__UA16;g__UBA974;s__UBA974 sp002693775	29176	10179	26857	4564	1141	123	65	7	18	10	3	12	8	0	0
root;d__Bacteria;p__Patescibacteria;c__Paceibacteria;o__Portnoybacterales;f__UBA2143;g__UBA2143;s__UBA2143 sp002685955	1649	1899	10142	8198	3227	2924	3100	4084	4771	3671	4860	3903	3909	3912	2476
root;d__Bacteria;p__Patescibacteria;c__Gracilibacteria;o__Peribacterales;f__Peribacteraceae;g__UBA2144;s__UBA2144 sp018814875	26	39	93	182	631	1643	2847	5085	4515	10947	18306	9746	2076	710	766
root;d__Bacteria;p__Actinobacteriota;c__Humimicrobiia;o__Humimicrobiales;f__Humimicrobiaceae;g__VGAZ01;s__VGAZ01 sp015711775	132	186	32	63	252	916	2043	4520	2674	5624	8666	12064	6924	8270	7436
root;d__Bacteria;p__Planctomycetota;c__UBA8108;o__UBA1146;f__UBA1146;g__QNYK01;s__QNYK01 sp014240375	3402	35269	26026	3304	1803	1337	883	443	87	167	55	210	125	0	125
root;d__Archaea;p__Halobacteriota;c__Syntropharchaeia;o__ANME-1;f__ANME-1;g__QENJ01;s__QENJ01 sp013180585	18	9	10	47	103	172	654	668	660	1106	1944	1536	5195	20626	27377
root;d__Bacteria;p__Planctomycetota;c__Phycisphaerae;o__Phycisphaerales;f__SM1A02;g__UBA12014;s__UBA12014 sp002683215	30468	17211	4471	4411	5316	1506	714	293	212	200	165	118	117	32	555
root;d__Bacteria;p__Desulfobacterota;c__Zymogenia;o__Zymogeniales;f__Zymogeniaceae;g__Zymogenus;s__Zymogenus saltonus	172	52	20	139	215	630	1324	1508	1199	2141	2537	3470	3018	5370	37304
root;d__Bacteria;p__Planctomycetota;c__Planctomycetia;o__Pirellulales;f__PALSA-1355;g__SXHT01;s__SXHT01 sp005773095	132	704	586	477	654	2762	4893	5605	6103	8145	8430	7334	4518	3136	3902
root;d__Bacteria;p__Desulfobacterota;c__WTBG01;o__CAIYCZ01;f__CAIYCZ01;g__CAIYCZ01;s__CAIYCZ01 sp903924805	8	22	72	591	186	1002	1836	3909	2627	4735	6072	6897	11078	7864	12352
root;d__Bacteria;p__Desulfobacterota;c__Desulfarculia;o__Desulfarculales;f__Desulfarculaceae;g__Dethiosulfatarculus;s__Dethiosulfatarculus sandiegensis	52	65	55	166	482	1191	5061	4240	2474	16611	4700	9238	4895	3326	3421
root;d__Bacteria;p__Myxococcota_A;c__UBA796;o__UBA796;f__GCA-2862545;g__CAIOSP01;s__CAIOSP01 sp903861005	7159	6549	3867	5379	7415	11162	5769	4169	3045	1887	3209	1538	1102	387	618
root;d__Bacteria;p__Planctomycetota;c__Planctomycetia;o__Planctomycetales;f__Planctomycetaceae;g__S139-18;s__S139-18 sp015485495	1790	2029	3798	3601	4933	24145	7142	3920	3049	2251	1693	612	671	645	3039
root;d__Bacteria;p__Verrucomicrobiota;c__Verrucomicrobiae;o__Pedosphaerales;f__AAA164-E04;g__AAA164-E04;s__AAA164-E04 sp000383715	38065	9226	7197	5458	2495	1000	469	381	428	195	121	77	80	15	174
root;d__Bacteria;p__Desulfobacterota;c__Desulfobacteria;o__Desulfobacterales;f__Desulfobacteraceae;g__Desulfotignum;s__Desulfotignum balticum	0	5	10	28	198	2467	7919	7846	7835	6773	8707	4987	3611	2742	2963
root;d__Bacteria;p__WOR-3;c__E44-bin80;o__E44-bin80;f__E44-bin80;g__E44-bin80;s__E44-bin80 sp004375785	226	20	26	522	781	2865	5886	6425	5510	5501	6026	5678	5107	6357	6639
root;d__Bacteria;p__Marinisomatota;c__UBA2242;o__UBA2242;f__UBA2242;g__0-14-0-20-45-22;s__0-14-0-20-45-22 sp002774355	11	25	644	16	1525	2149	1945	1109	3857	2797	2929	3499	29651	8088	2013
root;d__Bacteria;p__Planctomycetota;c__Phycisphaerae;o__Sedimentisphaerales;f__Anaerohalosphaeraceae;g__4572-13;s__4572-13 sp018052735	29	10	21	62	1171	3577	4947	6923	6099	8211	8534	3625	3992	2641	6550
root;d__Bacteria;p__Proteobacteria;c__Alphaproteobacteria;o__Pelagibacterales;f__Pelagibacteraceae;g__Pelagibacter;s__Pelagibacter sp902592985	2363	14467	36252	12826	5787	1986	471	108	52	57	16	0	11	0	9
root;d__Bacteria;p__Chloroflexota;c__Anaerolineae;o__Anaerolineales;f__EnvOPS12;g__CG2-30-58-95;s__CG2-30-58-95 sp001872165	0	0	26	186	658	3349	6476	8429	6744	4347	6111	5945	5567	7120	2431
root;d__Bacteria;p__Bacteroidota;c__Bacteroidia;o__Bacteroidales;f__FEN-979;g__QYOJ01;s__QYOJ01 sp016926765	5	2	22	37	684	823	3929	3597	3272	10463	7835	6206	10862	5265	4017
root;d__Bacteria;p__Patescibacteria;c__JAEDAM01;o__BD1-5;f__UBA6164;g__MAAV01;s__MAAV01 sp004563595	53	547	3836	18309	14076	9403	7627	5165	2298	631	336	222	166	56	157
root;d__Bacteria;p__Verrucomicrobiota;c__Verrucomicrobiae;o__Opitutales;f__DSM-45221;g__BACL24;s__BACL24 sp902728235	2305	13735	29048	2520	3123	1492	1215	1135	628	1315	1364	1774	3415	3385	4605
root;d__Bacteria;p__Planctomycetota;c__Planctomycetia;o__Pirellulales;f__Pirellulaceae;g__Roseimaritima;s__Roseimaritima ulvae	389	1082	1788	1149	1169	5205	6477	6071	5624	5651	5130	3228	2477	3262	8773
root;d__Bacteria;p__Patescibacteria;c__Paceibacteria;o__Paceibacterales;f__CG1-02-41-26;g__M55B113;s__M55B113 sp018400675	127	10	78	33	115	318	1406	2717	1623	4311	5242	8337	16450	11434	7245
root;d__Bacteria;p__Marinisomatota;c__Marinisomatia;o__SCGC-AAA003-L08;f__TS1B11;g__TS1B11;s__TS1B11 sp004124295	28	403	1585	1102	737	1087	1643	1276	1900	2214	8888	12341	15663	8561	3682
root;d__Bacteria;p__Desulfobacterota;c__Desulfobulbia;o__Desulfobulbales;f__Desulfocapsaceae;g__Desulforhopalus;s__Desulforhopalus sp013139415	73	121	333	372	773	3212	2854	8553	6046	8051	8927	5764	4681	4418	2077
root;d__Archaea;p__Altiarchaeota;c__Altiarchaeia;o__IMC4;f__MCBC01;g__MCBC01;s__MCBC01 sp001723855	20	37	127	242	288	2061	3604	4832	3861	4705	4023	5281	5561	11083	11800
root;d__Bacteria;p__Chloroflexota;c__Dehalococcoidia;o__FW602-bin16;f__FW602-bin16;g__FW602-bin16;s__FW602-bin16 sp004297765	66	164	180	191	242	866	1281	2206	2383	4989	6191	9269	6822	11613	11973
root;d__Bacteria;p__Proteobacteria;c__Alphaproteobacteria;o__HIMB59;f__GCA-002718135;g__MarineAlpha5-Bin3;s__MarineAlpha5-Bin3 sp002938255	4305	30005	25725	7925	2621	415	156	53	26	14	34	6	6	5	0
root;d__Bacteria;p__Spirochaetota;c__B62-G9;o__B62-G9;f__B62-G9;g__JAFGTF01;s__JAFGTF01 sp016934265	569	143	100	102	430	1912	4421	5239	4479	5930	6316	8101	6475	6855	6199
root;d__Bacteria;p__Planctomycetota;c__UBA1135;o__UBA1135;f__GCA-002686595;g__DUCM01;s__DUCM01 sp012959785	658	2539	2251	1216	1461	6215	7503	5096	4421	6785	6747	6323	5647	956	610
root;d__Bacteria;p__Planctomycetota;c__UBA1135;o__UBA1135;f__GCA-002686595;g__GCA-2686595;s__GCA-2686595 sp002686595	1269	651	1448	1490	3966	7293	5125	4150	3966	4645	5492	8522	5940	2950	2493
root;d__Bacteria;p__KSB1;c__UBA2214;o__AABM5-25-91;f__AABM5-25-91;g__NBLI01;s__NBLI01 sp002084535	8	120	71	114	295	1027	3391	6408	5271	5119	6194	5150	6343	7571	9439
root;d__Bacteria;p__Desulfobacterota;c__Desulfobacteria;o__Desulfobacterales;f__JAABTS01;g__JAABTS01;s__JAABTS01 sp011389735	485	242	222	297	2092	3614	3880	6450	6909	6251	7395	6969	5653	3115	2767
root;d__Bacteria;p__Marinisomatota;c__UBA2242;o__UBA2242;f__UBA2242;g__B118-G9;s__B118-G9 sp003645845	37	7	215	182	143	95	497	835	800	2952	5807	5640	11136	10050	20390
root;d__Bacteria;p__Desulfobacterota;c__DSM-4660;o__Desulfatiglandales;f__Desulfatiglandaceae;g__UBA5623;s__UBA5623 sp002424495	45	484	404	324	359	1117	2552	4684	3732	5399	9155	9542	7563	6561	5758
root;d__Archaea;p__Nanoarchaeota;c__Nanoarchaeia;o__Pacearchaeales;f__GW2011-AR1;g__JABIDS01;s__JABIDS01 sp018651605	86	164	202	727	1485	1216	3848	2958	2873	6136	11231	6523	5416	2685	11736
root;d__Bacteria;p__Proteobacteria;c__Gammaproteobacteria;o__PS1;f__Thioglobaceae;g__Pseudothioglobus;s__Pseudothioglobus sp902509905	16100	13129	22133	5567	2257	1717	1487	3242	1244	538	418	95	24	10	2
root;d__Bacteria;p__Planctomycetota;c__Planctomycetia;o__Pirellulales;f__Pirellulaceae;g__M30B19;s__M30B19 sp018402565	14273	6469	5169	4011	737	1846	2139	2205	2129	2418	2788	1006	2165	2801	10358
root;d__Bacteria;p__Proteobacteria;c__Alphaproteobacteria;o__Pelagibacterales;f__Pelagibacteraceae;g__Pelagibacter;s__Pelagibacter sp905620495	11881	18087	25272	8079	4661	1701	360	89	53	18	30	26	13	2	13
root;d__Bacteria;p__Myxococcota;c__UBA9042;o__UBA9042;f__UBA9042;g__SXRM01;s__SXRM01 sp016875335	341	215	1104	3902	8986	23288	10408	4687	3373	1442	1192	935	602	303	576
root;d__Bacteria;p__Verrucomicrobiota;c__Kiritimatiellae;o__CAIKKV01;f__CAIJXV01;g__CAIJXV01;s__CAIJXV01 sp903824675	114	515	54	83	295	1638	3237	3711	4150	6067	7915	6843	7307	6274	8494
root;d__Bacteria;p__Marinisomatota;c__Marinisomatia;o__Marinisomatales;f__UBA1611;g__TMED80;s__TMED80 sp905478065	10412	10151	9450	4456	8900	4265	8399	1327	1025	1172	2682	1271	440	172	373
root;d__Bacteria;p__Proteobacteria;c__Gammaproteobacteria;o__UBA4486;f__UBA4486;g__UBA11869;s__UBA11869 sp002698845	1180	21532	38239	6890	3573	2179	319	43	45	24	17	72	52	14	13
root;d__Bacteria;p__Atribacterota;c__JS1;o__SB-45;f__34-128;g__CG2-30-33-13;s__CG2-30-33-13 sp002782675	0	0	2	22	79	489	1254	2796	1223	2583	6903	12779	13133	11714	6476
root;d__Archaea;p__Thermoplasmatota;c__Thermoplasmata;o__SG8-5;f__SG8-5;g__UBA147;s__UBA147 sp013791785	0	0	19	77	654	3939	5297	6598	5483	5615	7345	5803	3485	4644	7102
root;d__Bacteria;p__Proteobacteria;c__Alphaproteobacteria;o__Pelagibacterales;f__Pelagibacteraceae;g__Pelagibacter;s__Pelagibacter sp012963775	1001	15875	55833	4239	1560	258	107	66	32	15	4	0	0	0	6
root;d__Bacteria;p__Desulfobacterota;c__Desulfobacteria;o__Desulfobacterales;f__UBA5852;g__JABZFP01;s__JABZFP01 sp014237395	21	45	258	172	941	4400	7316	8178	5259	5473	6833	5851	3891	3601	4093
root;d__Bacteria;p__Chloroflexota;c__Anaerolineae;o__B4-G1;f__SLSP01;g__G713;s__G713 sp011192175	8	12	36	49	102	448	794	1669	1405	3749	4130	4336	9715	15071	16173
root;d__Bacteria;p__Myxococcota_A;c__UBA796;o__UBA796;f__SXON01;g__SXON01;s__SXON01 sp014191855	1983	1959	4994	4841	5721	5274	5597	6591	6325	3173	5398	3503	1296	810	1234
root;d__Bacteria;p__Latescibacterota;c__UBA2968;o__UBA8231;f__UBA8231;g__SICG01;s__SICG01 sp009691525	240	848	1572	1392	1551	4486	6235	5754	5892	5938	7061	5957	4062	2273	3081
root;d__Bacteria;p__Fibrobacterota;c__Chitinivibrionia;o__Chitinivibrionales;f__WJKA01;g__WJKA01;s__WJKA01 sp014729375	53	60	636	81	481	505	2709	2614	2065	2327	3337	12430	7137	11788	12292
root;d__Bacteria;p__Omnitrophota;c__Koll11;o__SKK-01;f__SKK-01;g__JAHJBY01;s__JAHJBY01 sp018813285	100	2347	163	95	601	1009	1880	1964	2087	3855	5041	9517	13848	7000	8756
root;d__Archaea;p__Halobacteriota;c__Archaeoglobi;o__Archaeoglobales;f__Archaeoglobaceae;g__Archaeoglobus_A;s__Archaeoglobus_A sp017656505	36	818	1273	84	25	2791	1975	2964	2099	1474	2267	11319	16478	10638	5223
root;d__Bacteria;p__Myxococcota;c__Polyangia;o__Polyangiales;f__SG8-38;g__GCA-2699025;s__GCA-2699025 sp002699025	1029	3683	3105	2700	3701	8577	7088	7348	5928	4396	3033	3446	2000	724	926
root;d__Bacteria;p__Proteobacteria;c__Gammaproteobacteria;o__Burkholderiales;f__Nitrosomonadaceae;g__Nitrosomonas;s__Nitrosomonas sp003011925	537	1467	2149	2008	11713	2810	28676	260	170	8193	138	207	19	15	42
root;d__Bacteria;p__Desulfobacterota;c__Desulfobacteria;o__Desulfobacterales;f__UBA5852;g__JABZFP01;s__JABZFP01 sp016735415	28	15	27	105	588	1693	4484	5224	5201	5514	8627	7365	8270	4861	3784
root;d__Bacteria;p__Desulfobacterota_B;c__Binatia;o__HRBIN30;f__JACQVA1;g__JACQVA1;s__JACQVA1 sp016210005	178	244	544	535	523	1209	1812	2707	3072	3341	2906	2874	17063	12315	7936
root;d__Bacteria;p__Planctomycetota;c__UBA1135;o__UBA2386;f__UBA2386;g__SZUA-250;s__SZUA-250 sp003235605	1397	5677	4020	909	542	1911	1194	4071	2533	5546	6590	4791	5184	5784	8103
root;d__Bacteria;p__Myxococcota_A;c__UBA9160;o__UBA9160;f__UBA4427;g__MED660;s__MED660 sp002691025	43073	5222	4596	3700	2565	584	346	203	173	104	194	128	323	333	565
root;d__Bacteria;p__Planctomycetota;c__Phycisphaerae;o__Sedimentisphaerales;f__Anaerohalosphaeraceae;g__JAHDQI01;s__JAHDQI01 sp018433925	52	94	91	67	808	3536	5375	5343	7256	8130	6878	5158	3596	2835	4603
root;d__Bacteria;p__Chloroflexota;c__Anaerolineae;o__Anaerolineales;f__UBA4823;g__UBA6092;s__UBA6092 sp016932955	14	25	87	86	53	387	610	2056	2411	3097	4640	5815	9743	13679	14270
root;d__Archaea;p__Thermoproteota;c__Nitrososphaeria;o__Nitrososphaerales;f__Nitrosopumilaceae;g__Nitrosopumilus;s__Nitrosopumilus sediminis	122	214	2716	4810	11202	13784	14753	4696	5558	599	690	101	53	20	17
root;d__Archaea;p__Nanoarchaeota;c__Nanoarchaeia;o__Woesearchaeales;f__UBA11576;g__JABMQF01;s__JABMQF01 sp013203345	19	24	25	90	372	1272	3580	3312	3846	4004	8039	9536	7053	7729	7645
root;d__Bacteria;p__Bacteroidota;c__Bacteroidia;o__Flavobacteriales;f__UBA10329;g__UBA10329;s__UBA10329 sp003456455	6983	3531	5422	4880	10652	25493	2844	2063	1290	249	268	40	126	43	95
root;d__Bacteria;p__Chloroflexota;c__Anaerolineae;o__UBA2200;f__UBA2200;g__UBA2200;s__UBA2200 sp002327925	2	9	40	17	102	231	774	1361	1877	3124	4125	8395	11512	12582	13190
root;d__Bacteria;p__Myxococcota;c__Polyangia;o__Polyangiales;f__SG8-38;g__JADJJE01;s__JADJJE01 sp016706685	545	1374	857	1032	1919	6499	7846	8973	7121	3795	5830	4588	1905	1517	1834
root;d__Bacteria;p__Desulfobacterota;c__Desulfobacteria;o__Desulfobacterales;f__Desulfococcaceae;g__JAABSP01;s__JAABSP01 sp011390345	20	68	12	89	540	4791	7401	8906	7104	4906	10671	4456	2443	2020	1249
root;d__Bacteria;p__Verrucomicrobiota;c__Kiritimatiellae;o__CAIKKV01;f__CAIYGI01;g__CAIYGI01;s__CAIYGI01 sp903925685	17	122	545	265	314	1091	2711	3767	3775	5225	7286	7723	6143	7032	9813
root;d__Bacteria;p__Bacteroidota;c__Bacteroidia;o__Bacteroidales;f__F082;g__GCA-002708315;s__GCA-002708315 sp016845105	26	9	74	166	1243	5811	8490	13219	5920	6332	5835	5151	1019	229	974
root;d__Bacteria;p__Proteobacteria;c__Gammaproteobacteria;o__PS1;f__Thioglobaceae;g__Pseudothioglobus;s__Pseudothioglobus sp000213395	4608	16908	13126	4069	3419	4654	5333	1973	5249	1990	497	36	4	0	2
root;d__Bacteria;p__Chloroflexota;c__Dehalococcoidia;o__UBA2985;f__UBA2985;g__JACVQK01;s__JACVQK01 sp015661155	132	2630	11544	15353	4540	2429	1282	1343	1258	2110	3730	5074	3766	3730	2803
root;d__Bacteria;p__Chloroflexota;c__Anaerolineae;o__B4-G1;f__DUEL01;g__DUEL01;s__DUEL01 sp011388675	5	2	19	51	54	536	861	1735	1362	4761	3459	8288	9663	16739	9266
root;d__Bacteria;p__Proteobacteria;c__Gammaproteobacteria;o__Burkholderiales;f__Neisseriaceae;g__QFNR01;s__QFNR01 sp003248485	28324	9870	9902	10084	4144	341	139	110	92	34	36	20	11	24	84
root;d__Bacteria;p__Nitrospirota;c__Nitrospiria;o__Nitrospirales;f__UBA8639;g__UBA8639;s__UBA8639 sp003233615	167	152	558	250	1213	6202	2538	4465	3503	4963	7369	9721	10254	3164	2478
root;d__Bacteria;p__Campylobacterota;c__Campylobacteria;o__Campylobacterales;f__JAADDL01;g__JAADDL01;s__JAADDL01 sp015488975	20	19	14	99	212	1918	4989	8259	4916	8760	19902	3797	800	42	30
root;d__Archaea;p__Nanoarchaeota;c__Nanoarchaeia;o__Woesearchaeales;f__GW2011-AR9;g__JABJOX01;s__JABJOX01 sp018696595	15	220	761	2240	4147	5855	11326	6256	3891	4126	8862	4619	1364	1960	855
root;d__Bacteria;p__Planctomycetota;c__Planctomycetia;o__Pirellulales;f__Pirellulaceae;g__Pirellula_B;s__Pirellula_B sp903858115	38526	3421	2892	3865	2805	3126	812	799	348	567	908	639	629	339	702
root;d__Bacteria;p__Firmicutes_A;c__Clostridia;o__TANB77;f__CAG-508;g__Scatovivens;s__Scatovivens sp002449785	29375	8400	10908	9578	4330	175	123	56	96	2	19	2	2	0	14
root;d__Bacteria;p__Nitrospinota;c__Nitrospinia;o__Nitrospinales;f__Nitrospinaceae;g__LS-NOB;s__LS-NOB sp002705185	20376	20375	12258	3521	2945	1316	1160	1198	648	149	31	31	12	0	5
root;d__Bacteria;p__WOR-3;c__UBA3072;o__UBA3072;f__UBA3072;g__UBA3072;s__UBA3072 sp002215665	124	148	187	92	31	164	326	674	770	1876	6382	10770	12801	13402	10072
root;d__Bacteria;p__Firmicutes;c__Bacilli;o__Izemoplasmatales;f__UBA5603;g__4572-104;s__4572-104 sp002084435	2	197	531	615	284	1189	2235	2483	1911	4222	7481	12054	14384	6358	3109
root;d__Bacteria;p__Chloroflexota;c__Dehalococcoidia;o__GIF9;f__AB-539-J10;g__E29-bin54;s__E29-bin54 sp003552465	2	239	4	26	89	729	1296	1587	1302	3255	6201	9503	8340	12917	11219
root;d__Bacteria;p__Verrucomicrobiota;c__Kiritimatiellae;o__CAIKKV01;f__CAITUY01;g__JAABPW01;s__JAABPW01 sp903958395	288	130	150	119	587	2784	4716	5395	3934	5078	5791	6065	4905	6244	8648
root;d__Archaea;p__Thermoplasmatota;c__E2;o__DHVEG-1;f__DHVEG-1;g__SM1-50;s__SM1-50 sp002900555	12	47	47	165	561	3994	8436	10239	7312	8216	6071	4377	851	351	1622
root;d__Bacteria;p__Myxococcota_A;c__UBA796;o__UBA796;f__SXON01;g__SXON01;s__SXON01 sp903921785	1003	1060	1908	1498	2869	7904	9138	6608	5870	4297	4381	4675	2699	916	834
root;d__Bacteria;p__Planctomycetota;c__Phycisphaerae;o__Phycisphaerales;f__SM1A02;g__GCA-002718515;s__GCA-002718515 sp012965315	941	4867	15504	14452	13408	13177	1355	72	225	291	177	106	23	374	441
root;d__Bacteria;p__Bacteroidota;c__Bacteroidia;o__Flavobacteriales;f__UBA10066;g__MED-G20;s__MED-G20 sp016780365	22785	19711	8101	2385	7369	380	898	227	201	182	252	143	57	66	363
root;d__Archaea;p__Nanoarchaeota;c__Nanoarchaeia;o__Pacearchaeales;f__GW2011-AR1;g__UBA73;s__UBA73 sp018816205	14	43	204	144	726	4015	5245	2027	3804	6557	10211	7116	5490	4352	4851
root;d__Bacteria;p__SZUA-182;c__SZUA-182;o__SZUA-191;f__SZUA-191;g__SZUA-191;s__SZUA-191 sp003230535	55	57	68	5349	860	1280	3089	4161	2996	4677	9939	6802	5942	5750	4142
root;d__Bacteria;p__Chloroflexota;c__Dehalococcoidia;o__JACVQG01;f__JAHKAY01;g__JAHKAY01;s__JAHKAY01 sp018825785	4	41	162	144	135	444	1017	2041	2395	4349	8276	10098	6150	11983	8518
root;d__Bacteria;p__Proteobacteria;c__Gammaproteobacteria;o__Enterobacterales;f__Alteromonadaceae;g__Cognaticolwellia;s__Cognaticolwellia sp003354085	305	6629	18586	13682	9937	13808	1143	217	134	134	196	141	43	60	580
root;d__Bacteria;p__Desulfobacterota;c__Desulfobacteria;o__Desulfobacterales;f__Desulfobacteraceae;g__Desulfobacula;s__Desulfobacula toluolica	156	90	160	93	457	2966	3911	5642	6482	4334	5742	5867	5349	6413	5794
root;d__Bacteria;p__UBP15;c__UBA6099;o__UBA6099;f__UBA6099;g__UBA6099;s__UBA6099 sp002069885	687	71	1078	666	501	3628	7041	4785	2792	5958	7022	8007	3752	4606	4231
root;d__Bacteria;p__Chloroflexota;c__Dehalococcoidia;o__GIF9;f__AB-539-J10;g__RBG-13-51-36;s__RBG-13-51-36 sp903884455	2	14	123	84	213	316	1042	1399	1368	3006	5686	7865	9039	14869	10744
root;d__Bacteria;p__Planctomycetota;c__GCA-002687715;o__GCA-002687715;f__GCA-002687715;g__GCA-2683135;s__GCA-2683135 sp013213915	256	8008	11264	10163	3830	2580	1567	1885	2486	3706	2780	2378	2642	2675	3065
root;d__Bacteria;p__Atribacterota;c__JS1;o__SB-45;f__UBA6794;g__M30B28;s__M30B28 sp018402425	72	255	123	18	212	1610	9246	11049	6781	7010	6192	2925	2414	2114	1621
root;d__Bacteria;p__Patescibacteria;c__Paceibacteria;o__Portnoybacterales;f__UBA2143;g__JAHJOV01;s__JAHJOV01 sp018820085	45	22	64	260	1421	1422	2875	1951	3068	4795	6747	7086	13989	7185	4023
root;d__Bacteria;p__Planctomycetota;c__Planctomycetia;o__Planctomycetales;f__Mal52;g__Symmachiella;s__Symmachiella dynata	2391	5380	7390	11624	4189	4104	2020	3043	3196	2567	3414	2837	1873	1807	2135
root;d__Bacteria;p__Hydrogenedentota;c__Hydrogenedentia;o__Hydrogenedentiales;f__SLHB01;g__DSVR01;s__DSVR01 sp011328705	71	52	270	253	253	872	1611	1295	1637	1592	1789	3137	2965	7214	31469
root;d__Bacteria;p__Planctomycetota;c__Phycisphaerae;o__Sedimentisphaerales;f__SG8-4;g__Fen-1362;s__Fen-1362 sp003141275	173	470	258	76	471	2980	5150	5792	4954	6085	6936	5893	3609	4061	6249
root;d__Bacteria;p__Chloroflexota;c__Anaerolineae;o__B4-G1;f__SLSP01;g__SLSP01;s__SLSP01 sp007130345	13	17	25	21	39	246	1152	1364	2142	2389	5948	4729	8137	11332	17257
root;d__Bacteria;p__Proteobacteria;c__Alphaproteobacteria;o__Rhodobacterales;f__Rhodobacteraceae;g__LFER01;s__LFER01 sp902633655	44526	7324	3452	565	2849	315	196	106	137	87	69	38	24	13	115
root;d__Archaea;p__Methanobacteriota;c__Methanobacteria;o__Methanobacteriales;f__Methanobacteriaceae;g__VGTM01;s__VGTM01 sp016874685	12221	6253	7355	6343	3506	674	821	258	300	393	1719	3222	5468	4884	6442
root;d__Bacteria;p__Proteobacteria;c__Alphaproteobacteria;o__Rickettsiales;f__Rickettsiaceae;g__GCA-2402195;s__GCA-2402195 sp002402195	19581	12234	8207	10567	5182	1290	848	510	335	448	540	262	204	151	366
root;d__Bacteria;p__Chloroflexota;c__Anaerolineae;o__4572-78;f__NAK82;g__NAK82;s__NAK82 sp011362805	8	28	12	42	150	949	614	1584	2517	2453	9195	6655	6369	9015	15176
root;d__Bacteria;p__Planctomycetota;c__UBA1135;o__UBA1135;f__GCA-002686595;g__N075bin59;s__N075bin59 sp004357655	1321	3133	1695	1117	2117	8917	8486	5462	4313	3930	2772	4183	3350	3563	903
root;d__Bacteria;p__Planctomycetota;c__SZUA-567;o__H5-PLA8;f__H5-PLA8;g__H5-PLA8;s__H5-PLA8 sp015075375	7387	480	506	599	1128	2033	3541	3266	2912	3260	4469	5227	5868	6250	7993
root;d__Bacteria;p__Proteobacteria;c__Magnetococcia;o__Magnetococcales;f__JADGCH01;g__JADGCH01;s__JADGCH01 sp015229115	39	31	6	457	16980	21933	17478	3014	173	11	29	14	35	27	35
root;d__Bacteria;p__Bacteroidota;c__Bacteroidia;o__Chitinophagales;f__Chitinophagaceae;g__Chitinophaga;s__Chitinophaga lutea	10	73	0	7	0	19	87	202	269	953	7036	11750	15109	16999	4643
root;d__Bacteria;p__Acidobacteriota;c__UBA6911;o__JAAYUB01;f__JAAYUB01;g__JAFGRT01;s__JAFGRT01 sp016935015	432	111	122	55	185	415	1065	2881	2497	4220	5305	6582	8711	12027	9685
root;d__Bacteria;p__Actinobacteriota;c__Acidimicrobiia;o__Acidimicrobiales;f__MedAcidi-G1;g__UBA9410;s__UBA9410 sp003541675	861	5209	12114	15110	20343	8084	1328	410	106	14	6	13	0	0	2
root;d__Archaea;p__Nanoarchaeota;c__Nanoarchaeia;o__Woesearchaeales;f__DSVV01;g__JABHXF01;s__JABHXF01 sp018661705	5	52	180	982	3586	5899	13340	8006	5200	5129	4396	2137	1071	2214	886
root;d__Bacteria;p__Desulfobacterota;c__SM23-61;o__SM23-61;f__SM23-61;g__JACRCA01;s__JACRCA01 sp016234425	0	0	32	190	495	1978	2344	3829	2945	5845	8322	8004	6603	7663	5607
root;d__Bacteria;p__Desulfobacterota;c__Desulfobacteria;o__C00003060;f__C00003106;g__C00003106;s__C00003106 sp001751015	23	109	23	32	5817	4910	2725	2571	3050	2978	4304	8964	3979	9057	7064
root;d__Bacteria;p__Desulfobacterota;c__DSM-4660;o__Desulfatiglandales;f__Desulfatiglandaceae;g__B46-G9;s__B46-G9 sp003646815	81	34	48	172	1392	1986	5884	3680	4916	4636	5433	5336	7295	5622	6447
root;d__Bacteria;p__Chloroflexota;c__Dehalococcoidia;o__Dehalococcoidales;f__RBG-16-60-22;g__JAFGPF01;s__JAFGPF01 sp016926115	0	2	3	2	82	1754	1114	1845	1869	3637	5950	6937	8348	14083	8929
root;d__Archaea;p__Thermoplasmatota;c__Poseidoniia;o__MGIII;f__CG-Epi1;g__UBA8886;s__UBA8886 sp002731655	660	6499	21684	13879	9689	5904	1826	410	609	607	853	926	475	46	260
root;d__Bacteria;p__Planctomycetota;c__Brocadiae;o__Brocadiales;f__Brocadiaceae;g__Brocadia;s__Brocadia sp007618135	735	2248	837	1855	1134	1754	2193	2362	2314	3091	4517	5845	5008	10495	10232
root;d__Bacteria;p__Bacteroidota;c__Bacteroidia;o__Flavobacteriales;f__Flavobacteriaceae;g__Hel1-33-131;s__Hel1-33-131 sp018608705	35873	4458	8234	3159	2515	934	852	677	268	491	619	295	386	468	430
root;d__Bacteria;p__Proteobacteria;c__Gammaproteobacteria;o__Enterobacterales;f__Shewanellaceae;g__Shewanella;s__Shewanella hanedai	248	9555	28386	12292	10021	4554	441	148	232	268	145	377	14	17	51
root;d__Bacteria;p__Proteobacteria;c__Gammaproteobacteria;o__Burkholderiales;f__Burkholderiaceae;g__Leptothrix;s__Leptothrix cholodnii	49	0	0	6	0	897	1767	8	2394	30	434	9	10	49164	4
root;d__Bacteria;p__Patescibacteria;c__Gracilibacteria;o__UBA1369;f__JABINC01;g__JABINC01;s__JABINC01 sp018697675	0	53	48	249	2706	14597	22446	7394	3270	1013	1179	497	567	255	445
root;d__Bacteria;p__Patescibacteria;c__Microgenomatia;o__UBA1400;f__PJMF01;g__JABBGTR01;s__JABBGTR01 sp018646985	0	24	130	1430	2273	3677	34773	3520	2513	1678	2009	813	212	77	345
root;d__Bacteria;p__Planctomycetota;c__J132;o__SRT547;f__JABWCH01;g__JABWCH01;s__JABWCH01 sp013359215	1668	653	474	976	418	2067	10287	7506	3607	2997	3461	3475	3408	3956	7853
root;d__Archaea;p__Aenigmatarchaeota;c__Aenigmatarchaeia;o__QMZP01;f__QMZP01;g__JAHIRU01;s__JAHIRU01 sp018818465	6	7	8	23	105	30	228	144	177	191	498	412	389	5899	45037
root;d__Bacteria;p__Chloroflexota;c__Dehalococcoidia;o__GIF9;f__UBA5620;g__DTZC01;s__DTZC01 sp012961565	54	0	272	45	11	58	208	167	1301	2315	3694	11806	8708	11201	14783
root;d__Bacteria;p__Planctomycetota;c__GCA-002687715;o__GCA-002687715;f__GCA-002687715;g__GCA-2687715;s__GCA-2687715 sp002687715	1356	530	758	676	1705	5620	5636	7409	5976	6368	4923	4078	3700	1783	1337
root;d__Bacteria;p__Planctomycetota;c__Phycisphaerae;o__Phycisphaerales;f__UBA5793;g__PNC21;s__PNC21 sp013112555	392	11559	2086	242	756	2239	3569	4902	3453	5179	4761	5374	3487	2681	3550
root;d__Bacteria;p__Armatimonadota;c__CAIYQO01;o__CAIYQO01;f__CAIYQO01;g__CAIYQO01;s__CAIYQO01 sp903928345	215	267	239	139	410	1074	2658	3755	2802	4487	7958	8296	7682	5128	8124
root;d__Bacteria;p__Myxococcota;c__UBA9042;o__UBA9042;f__UBA9042;g__CAIXAA01;s__CAIXAA01 sp903917305	1873	784	2070	1638	2970	5148	5057	6104	5764	4780	5241	6016	2959	1519	1139
root;d__Bacteria;p__Chloroflexota;c__Dehalococcoidia;o__UBA2247;f__UBA2247;g__UBA2247;s__UBA2247 sp002347295	6	350	891	303	1117	545	966	1017	1217	3086	8600	10920	8729	11369	5939
root;d__Bacteria;p__Desulfobacterota;c__BSN033;o__BSN033;f__UBA1163;g__DTGX01;s__DTGX01 sp011047885	0	0	0	0	0	80	711	1282	1369	925	7458	4751	16103	12354	9614
root;d__Bacteria;p__Myxococcota_A;c__UBA796;o__UBA796;f__GCA-2862545;g__REDI01;s__REDI01 sp007693595	9632	7275	3909	7377	5470	3727	3309	3457	3196	1890	3452	1688	973	408	306
root;d__Bacteria;p__Proteobacteria;c__Gammaproteobacteria;o__Pseudomonadales;f__GM7GCV1;g__JABJGI01;s__JABJGI01 sp018662305	12700	38711	3385	593	3756	157	158	144	43	50	36	27	54	129	90
root;d__Bacteria;p__Desulfobacterota;c__Desulfobacteria;o__Desulfobacterales;f__JAHDSC01;g__JAHDSC01;s__JAHDSC01 sp018432925	2	0	8	29	585	3565	8058	7028	2689	2667	8933	6873	4499	5827	2883
root;d__Bacteria;p__Proteobacteria;c__Magnetococcia;o__Magnetococcales;f__Magnetaquicoccaceae;g__Magnetaquicoccus;s__Magnetaquicoccus sp002753095	41627	437	139	391	6163	2966	4396	898	68	7	51	3	24	18	12
root;d__Archaea;p__Thermoproteota;c__Nitrososphaeria;o__Nitrososphaerales;f__Nitrosopumilaceae;g__Nitrosopumilus;s__Nitrosopumilus sp013203245	2073	2669	4184	3891	6656	10117	14030	6692	3221	1279	907	87	70	53	77
root;d__Bacteria;p__Atribacterota;c__JS1;o__SB-45;f__UBA6794;g__JAFGSC01;s__JAFGSC01 sp016934875	26	4	39	195	509	1827	2806	2585	2617	6022	6779	8478	6984	6846	7011
root;d__Bacteria;p__Acidobacteriota;c__Acidobacteriae;o__Acidobacteriales;f__Gp1-AA117;g__Gp1-AA17;s__Gp1-AA17 sp003140235	5826	9251	5211	2621	2377	4832	2979	4117	4391	4106	3798	2660	1662	1013	353
root;d__Bacteria;p__Armatimonadota;c__UBA5377;o__UBA5377;f__UBA5352;g__UBA5352;s__UBA5352 sp002411015	26	20	135	32	373	1468	1555	3913	2188	4323	5901	8904	7210	7817	9433
root;d__Bacteria;p__CSP1-3;c__CSP1-3;o__CSP1-3;f__JACQTN01;g__JACQTN01;s__JACQTN01 sp016210785	46	132	266	143	193	428	858	1661	1332	2981	6789	5013	2152	16109	15326
root;d__Bacteria;p__Desulfobacterota;c__BSN033;o__BSN033;f__UBA1163;g__DTLD01;s__DTLD01 sp011333355	0	0	4	61	642	2192	2750	3945	2932	5042	7383	7516	6698	7253	6343
root;d__Bacteria;p__Chloroflexota;c__Dehalococcoidia;o__UBA2979;f__UBA2979;g__UBA6627;s__UBA6627 sp009391845	5056	9543	16590	9886	10386	5760	2145	1202	892	113	459	74	66	22	25
root;d__Bacteria;p__Acidobacteriota;c__Aminicenantia;o__Aminicenantales;f__Aminicenantaceae;g__SOIV01;s__SOIV01 sp011772475	39	42	270	273	928	2767	5484	6296	2606	4100	4767	8696	6846	5716	4404
root;d__Archaea;p__Nanoarchaeota;c__Nanoarchaeia;o__Woesearchaeales;f__DSVV01;g__JABHXF01;s__JABHXF01 sp018657385	466	47	210	1199	3267	4804	11307	6681	3858	4551	4978	2486	2037	4276	2181
root;d__Bacteria;p__Myxococcota;c__Polyangia;o__Polyangiales;f__SG8-38;g__B10-G4;s__B10-G4 sp003647065	975	1310	2261	3177	4748	6794	6430	6978	5632	3836	3414	2916	2276	1109	1211
root;d__Bacteria;p__Planctomycetota;c__DG-23;o__SLPQ01;f__SLPQ01;g__SLPQ01;s__SLPQ01 sp007131925	2	16	29	17	340	2311	4909	3626	3653	5206	6897	7519	5886	5738	5973
root;d__Bacteria;p__Chloroflexota;c__Dehalococcoidia;o__UBA1151;f__UBA1151;g__VGZT01;s__VGZT01 sp016210435	396	1068	2892	3479	2748	1483	2406	3393	2638	3371	4876	7013	8545	5881	4232
root;d__Bacteria;p__Planctomycetota;c__Planctomycetia;o__Pirellulales;f__UBA1268;g__UBA1268;s__UBA1268 sp003509235	42270	2108	1637	1686	714	654	614	696	523	575	756	498	692	674	2059
root;d__Bacteria;p__Aerophobota;c__Aerophobia;o__Aerophobales;f__B47-G16;g__B47-G16;s__B47-G16 sp003648815	12	61	89	191	326	1332	2217	2438	2206	3797	5954	7236	8466	10880	7917
root;d__Bacteria;p__Myxococcota;c__Polyangia;o__Haliangiales;f__Haliangiaceae;g__UBA2376;s__UBA2376 sp900696455	777	944	1073	977	2862	4377	5404	5453	4183	2410	2249	2629	518	1091	17490
root;d__Bacteria;p__SAR324;c__SAR324;o__SAR324;f__NAC60-12;g__Arctic96AD-7;s__Arctic96AD-7 sp902562015	1853	3451	6081	7291	14103	15421	6927	2160	297	417	219	230	385	279	508
root;d__Bacteria;p__Proteobacteria;c__Gammaproteobacteria;o__Pseudomonadales;f__UBA7434;g__UBA7434;s__UBA7434 sp018668095	8026	14707	8780	5206	18638	4658	733	207	112	183	120	54	68	32	127
root;d__Archaea;p__Halobacteriota;c__Syntropharchaeia;o__ANME-1;f__B39-G2;g__B39-G2;s__B39-G2 sp003661185	4	152	19	17	53	252	1014	1742	1158	2320	2793	3425	11525	13051	15668
root;d__Archaea;p__Asgardarchaeota;c__Lokiarchaeia;o__Helarchaeales;f__HEL-GB-A;g__JABXJT01;s__JABXJT01 sp016840125	82	255	234	266	546	1241	2698	3983	2603	4050	4646	9844	6205	6818	9314
root;d__Bacteria;p__Chloroflexota;c__Dehalococcoidia;o__SZUA-161;f__SZUA-161;g__SZUA-161;s__SZUA-161 sp003229915	12	34	34	56	85	303	660	1420	1444	2313	4522	6152	9475	14581	12332
root;d__Bacteria;p__Bacteroidota;c__Bacteroidia;o__Bacteroidales;f__PUMT01;g__PXAP01;s__PXAP01 sp007134675	0	4	7	6	0	96	343	48	794	2386	7743	11612	12134	14447	4933
root;d__Bacteria;p__Chloroflexota;c__Anaerolineae;o__Promineofilales;f__Promineofilaceae;g__GCA-2699125;s__GCA-2699125 sp016710325	68	155	222	146	322	267	736	1924	2309	3408	3956	5918	9778	12045	11496
root;d__Bacteria;p__Verrucomicrobiota;c__Kiritimatiellae;o__CAIKKV01;f__CAIKKV01;g__CAIKKV01;s__CAIKKV01 sp903828035	295	61	497	104	325	1666	3694	5592	3999	5534	8190	6870	5722	3819	5274
root;d__Archaea;p__Asgardarchaeota;c__Hermodarchaeia;o__Hermodarchaeles;f__Hermodarchaeaceae;g__Hermodarchaeum;s__Hermodarchaeum sp016550395	60	30528	274	130	248	265	680	498	533	899	1837	3036	6638	4359	6536
root;d__Bacteria;p__Actinobacteriota;c__Humimicrobiia;o__Humimicrobiales;f__Humimicrobiaceae;g__Humimicrobium;s__Humimicrobium oleiphilum	0	6	0	44	155	899	2803	3403	3099	5178	7972	10169	8992	5122	4409
root;d__Bacteria;p__Chloroflexota;c__Dehalococcoidia;o__UBA1151;f__UBA1328;g__UBA1328;s__UBA1328 sp018649665	3075	9441	10668	13293	12993	6873	869	557	224	265	543	917	329	126	276
root;d__Archaea;p__Nanoarchaeota;c__Nanoarchaeia;o__Woesearchaeales;f__B72-G16;g__B72-G16;s__B72-G16 sp003650545	0	51	65	169	699	1071	2401	3438	2233	2554	5363	5557	7833	10357	11047
root;d__Bacteria;p__Planctomycetota;c__UBA1135;o__UBA2386;f__UBA2386;g__JADJWQ01;s__JADJWQ01 sp016716265	820	1969	4524	1294	4999	10510	4892	4180	3411	3626	3340	3950	2101	2453	2992
root;d__Bacteria;p__Cyanobacteria;c__Cyanobacteriia;o__PCC-6307;f__Cyanobiaceae;g__Synechococcus_E;s__Synechococcus_E sp000153805	28509	8447	2780	1695	5578	938	812	555	600	678	597	765	1233	1892	1845
root;d__Bacteria;p__Proteobacteria;c__Gammaproteobacteria;o__PS1;f__Thioglobaceae;g__Pseudothioglobus;s__Pseudothioglobus sp002169705	23685	10655	24179	1646	2086	487	318	252	138	82	133	17	6	7	0
root;d__Bacteria;p__Proteobacteria;c__Gammaproteobacteria;o__PS1;f__Thioglobaceae;g__Ruthia;s__Ruthia sp016592615	6137	5480	10053	1165	2165	3237	4905	9405	5520	3153	3064	562	41	20	4
root;d__Archaea;p__Thermoplasmatota;c__Poseidoniia;o__Poseidoniales;f__Poseidoniaceae;g__MGIIa-K1;s__MGIIa-K1 sp002689565	10302	5262	2106	1494	5406	4756	4673	4493	5009	2355	4577	2378	348	206	439
root;d__Bacteria;p__Myxococcota_A;c__UBA796;o__UBA796;f__SXON01;g__CAIUMM01;s__CAIUMM01 sp903900265	5223	2637	3678	2942	3762	9769	6100	4956	5375	3044	1905	1481	1220	408	1003
root;d__Bacteria;p__Myxococcota;c__UBA9042;o__DTJE01;f__DTJE01;g__CAIZWN01;s__CAIZWN01 sp903936705	524	357	924	1110	2074	8172	5419	6295	5454	4102	5182	4948	3001	1284	2930
root;d__Bacteria;p__Chloroflexota;c__Dehalococcoidia;o__Dehalococcoidales;f__UBA5760;g__UBA5760;s__UBA5760 sp011176655	4	0	6	7	100	497	1330	2074	2456	3390	6444	7796	7687	11575	8946
root;d__Bacteria;p__Patescibacteria;c__Microgenomatia;o__Levybacterales;f__UBA12049;g__MFNH01;s__MFNH01 sp001781995	2	26	74	2422	3422	2395	5016	7944	6291	7389	5479	3874	1590	1144	2451
root;d__Bacteria;p__Planctomycetota;c__Phycisphaerae;o__Sedimentisphaerales;f__Anaerohalosphaeraceae;g__UBA7708;s__UBA7708 sp016935635	14	14	47	118	696	4622	6066	5269	4778	6225	6633	5507	3570	2212	4786
root;d__Bacteria;p__Proteobacteria;c__Gammaproteobacteria;o__SAR86;f__D2472;g__D2472;s__D2472 sp902599315	33227	14137	9322	1183	1152	20	4	2	4	0	2	2	0	0	0
root;d__Bacteria;p__Campylobacterota;c__Campylobacteria;o__Campylobacterales;f__Arcobacteraceae;g__JADHTT01;s__JADHTT01 sp016784825	8	30	38	114	180	582	3105	43007	2680	574	163	118	352	25	4
root;d__Bacteria;p__Planctomycetota;c__Phycisphaerae;o__Sedimentisphaerales;f__Anaerohalosphaeraceae;g__JAFGGE01;s__JAFGGE01 sp016930745	25	21	29	52	428	3001	3899	4358	5153	6683	6430	5926	5608	2361	6175
root;d__Archaea;p__Aenigmatarchaeota;c__Aenigmatarchaeia;o__QMZP01;f__QMZP01;g__BS750m-G81;s__BS750m-G81 sp016782405	6	0	41	45	109	368	497	615	754	1456	3710	7298	27868	11233	418
root;d__Bacteria;p__Zixibacteria;c__MSB-5A5;o__JAABVY01;f__JAHJOQ01;g__JAHJOQ01;s__JAHJOQ01 sp018820315	26	4	35	43	366	785	2014	3448	2284	3411	9541	8094	10385	6049	5969
root;d__Bacteria;p__Chloroflexota;c__Anaerolineae;o__Anaerolineales;f__Anaerolineaceae;g__SM3-B121;s__SM3-B121 sp018433975	17	51	67	646	492	2038	4491	4935	6100	4888	7488	5622	4149	4081	4991
root;d__Bacteria;p__Verrucomicrobiota;c__Verrucomicrobiae;o__Verrucomicrobiales;f__DEV007;g__Arctic95D-9;s__Arctic95D-9 sp018058245	1000	47145	409	1413	663	3548	158	175	161	272	243	457	647	283	1232
root;d__Bacteria;p__Desulfobacterota;c__Desulfobulbia;o__Desulfobulbales;f__Desulfocapsaceae;g__JABDPQ01;s__JABDPQ01 sp013042695	82	81	1732	160	1033	5310	5718	5057	4178	3664	6456	6007	4803	4462	3460
root;d__Bacteria;p__Firmicutes_B;c__Desulfotomaculia;o__Desulfotomaculales;f__Desulfallaceae;g__BRH-c8a;s__BRH-c8a sp016841675	43	67	2	6	79	94	357	171	738	1675	6779	16621	17546	8551	1886
root;d__Bacteria;p__Actinobacteriota;c__Actinomycetia;o__Actinomycetales;f__Microbacteriaceae;g__Pontimonas;s__Pontimonas sp002172585	308	405	268	97	330	200	290	291	225	258	515	742	2090	5689	40227
root;d__Bacteria;p__Planctomycetota;c__Planctomycetia;o__Pirellulales;f__Pirellulaceae;g__SXHS01;s__SXHS01 sp005773145	87	447	312	158	502	3292	4776	6170	6404	7256	6818	5795	3580	1412	2370
root;d__Bacteria;p__Desantisbacteria;c__UBA1551;o__UBA1551;f__UBA1559;g__UBA1559;s__UBA1559 sp001871015	34	120	450	105	173	1496	1988	2267	2586	4461	6238	6386	7871	7714	9794
root;d__Archaea;p__Halobacteriota;c__Methanosarcinia;o__Methanosarcinales;f__Methanoperedenaceae;g__Methanoperedens;s__Methanoperedens nitroreducens	15	8	56	132	460	1134	2132	2219	1998	3034	4062	8017	6930	12505	9610
root;d__Archaea;p__Altiarchaeota;c__Altiarchaeia;o__IMC4;f__IMC4;g__IMC4;s__IMC4 sp001742785	18	30	6	17	29	75	178	475	515	1931	3835	12338	12495	17623	4374
root;d__Bacteria;p__Proteobacteria;c__Magnetococcia;o__Magnetococcales;f__Magnetaquicoccaceae;g__HCHbin5;s__HCHbin5 sp015229095	0	11	12	637	16096	14719	23044	1697	76	17	55	23	16	33	25
root;d__Bacteria;p__Acidobacteriota;c__Aminicenantia;o__Aminicenantales;f__Aminicenantaceae;g__WVZL01;s__WVZL01 sp011772495	2	62	24	23	198	993	1877	2338	2301	3360	6037	5291	8911	11567	8784
root;d__Bacteria;p__Planctomycetota;c__B15-G4;o__B15-G4;f__B15-G4;g__B15-G4;s__B15-G4 sp003644265	1167	3249	6392	8241	5524	7415	3518	3820	2846	3119	2836	2065	1721	1598	1207
root;d__Bacteria;p__Myxococcota;c__Polyangia;o__Polyangiales;f__Polyangiaceae;g__MWCO01;s__MWCO01 sp002070115	651	1216	631	718	1960	2818	6755	5545	6020	5120	4711	5845	3172	1548	3450
root;d__Bacteria;p__Proteobacteria;c__Alphaproteobacteria;o__Rhodobacterales;f__Rhodobacteraceae;g__GCA-2697345;s__GCA-2697345 sp905181985	23640	19080	2649	5773	2953	1376	613	288	113	34	28	12	16	4	19
root;d__Bacteria;p__Planctomycetota;c__Phycisphaerae;o__UBA1845;f__Fen-1342;g__Fen-1342;s__Fen-1342 sp903914415	109	1190	53	95	357	1394	2331	3322	2699	4228	4424	4684	6139	6933	12995
root;d__Bacteria;p__Verrucomicrobiota;c__Kiritimatiellae;o__Kiritimatiellales;f__Pontiellaceae;g__Pontiella;s__Pontiella sp016937945	748	984	445	594	1047	1593	9910	11660	4608	3307	7061	3157	2453	693	2177
root;d__Bacteria;p__Planctomycetota;c__Phycisphaerae;o__Phycisphaerales;f__Phycisphaeraceae;g__UBA7800;s__UBA7800 sp002480565	318	353	410	166	678	2524	3192	5858	3101	9863	5236	4752	2996	3662	6149
root;d__Bacteria;p__Planctomycetota;c__Planctomycetia;o__Gemmatales;f__Gemmataceae;g__JACOUH01;s__JACOUH01 sp016177925	496	2990	875	847	1023	2750	3345	2622	5837	5393	6697	4681	4581	3664	4300
root;d__Bacteria;p__Eisenbacteria;c__RBG-16-71-46;o__RBG-16-71-46;f__RBG-16-71-46;g__CAIXRL01;s__CAIXRL01 sp903921835	1387	3460	3537	6149	12019	9276	4186	1814	2258	1850	1671	2242	2251	1830	1469
root;d__Bacteria;p__Desulfobacterota;c__Desulfobacteria;o__Desulfobacterales;f__YD0425bin51;g__YD0425bin51;s__YD0425bin51 sp002753225	170	112	148	101	517	1570	3829	5753	3950	7957	5608	5210	5071	3551	5628
root;d__Bacteria;p__Bacteroidota;c__Bacteroidia;o__Bacteroidales;f__FEN-979;g__VGGL01;s__VGGL01 sp016868575	14334	1276	368	72	1133	2670	4826	8324	911	3948	6652	3558	2762	1245	295
root;d__Bacteria;p__Proteobacteria;c__Gammaproteobacteria;o__Burkholderiales;f__Rhodocyclaceae;g__Thauera;s__Thauera sp003963015	212	440	4491	789	32161	6173	3462	3355	2716	709	1133	972	572	428	611
root;d__Archaea;p__Nanoarchaeota;c__Nanoarchaeia;o__Woesearchaeales;f__GCA-2686295;g__GCA-2686295;s__GCA-2686295 sp013202845	29	75	22	270	392	6547	13582	12295	2662	7747	2233	922	694	461	1353
root;d__Bacteria;p__Poribacteria;c__WGA-4E;o__WGA-4E;f__WGA-3G;g__MSPOR6;s__MSPOR6 sp012270795	7774	12392	4164	8619	7342	4676	2043	1560	1110	1046	1591	992	566	813	1050
root;d__Bacteria;p__Bacteroidota;c__Bacteroidia;o__Cytophagales;f__Cyclobacteriaceae;g__Ekhidna;s__Ekhidna lutea	97	347	87	42	136	292	688	321	780	2117	7119	11110	11284	16258	2458
root;d__Bacteria;p__Bacteroidota;c__Bacteroidia;o__Flavobacteriales;f__Flavobacteriaceae;g__Patiriisocius;s__Patiriisocius sp905182755	41655	3880	2889	812	4891	489	596	271	127	57	55	9	18	16	115
root;d__Bacteria;p__KSB1;c__UBA2214;o__UBA2214;f__UBA2214;g__JAAYTV01;s__JAAYTV01 sp012523655	231	27	53	38	122	1058	1340	3772	5090	6890	7615	2770	5683	5237	8699
root;d__Bacteria;p__Proteobacteria;c__Alphaproteobacteria;o__Puniceispirillales;f__Puniceispirillaceae;g__UBA3439;s__UBA3439 sp905182545	30028	7172	9740	3336	4593	981	670	232	241	191	121	184	42	26	250
root;d__Bacteria;p__Planctomycetota;c__Planctomycetia;o__Planctomycetales;f__Planctomycetaceae;g__Maioricimonas;s__Maioricimonas rarisocia	1562	2196	4366	2066	1698	1549	2206	2469	2292	2829	2677	3292	6326	8024	9268
root;d__Bacteria;p__Desulfobacterota;c__Desulfobacteria;o__Desulfobacterales;f__SURF-7;g__JABHLN01;s__JABHLN01 sp018693105	4	4	21	134	474	1667	3838	4892	3627	4751	7499	8120	6715	5483	3307
root;d__Archaea;p__Thermoplasmatota;c__Poseidoniia;o__Poseidoniales;f__Poseidoniaceae;g__MGIIa-L1;s__MGIIa-L1 sp002702945	3012	32965	19720	3275	1049	212	270	152	154	139	150	137	418	55	74
root;d__Bacteria;p__Verrucomicrobiota;c__Lentisphaeria;o__Victivallales;f__GWF2-38-69;g__GWF2-38-69;s__GWF2-38-69 sp001803205	152	147	119	69	1349	8571	5678	6301	3741	4523	5669	2790	2933	2610	5947
root;d__Bacteria;p__Chloroflexota;c__Dehalococcoidia;o__GIF9;f__AB-539-J10;g__20-14-all-45-10;s__20-14-all-45-10 sp002772325	0	0	19	24	25	159	365	415	840	1544	3460	7400	9318	13618	14960
root;d__Bacteria;p__Planctomycetota;c__Planctomycetia;o__Pirellulales;f__Pirellulaceae;g__Anatilimnocola;s__Anatilimnocola aggregata	627	1906	1804	806	1727	3646	2851	3403	6087	4891	5279	5279	2878	4280	4703
root;d__Bacteria;p__Proteobacteria;c__Gammaproteobacteria;o__PS1;f__Thioglobaceae;g__Pseudothioglobus;s__Pseudothioglobus sp902606745	5474	22411	18562	3461	2817	1231	1108	1972	1014	546	1139	435	29	171	22
root;d__Bacteria;p__Hydrogenedentota;c__Hydrogenedentia;o__Hydrogenedentiales;f__GCA-2746185;g__GCA-2746185;s__GCA-2746185 sp002746185	1316	2109	11930	5908	9068	11508	6177	1686	1612	1178	1174	810	847	741	1652
root;d__Bacteria;p__Proteobacteria;c__Gammaproteobacteria;o__UBA9339;f__UBA9339;g__UBA9339;s__UBA9339 sp018814965	150	96	1566	1768	10583	9893	8197	7022	4183	3081	2607	918	679	221	1548
root;d__Bacteria;p__Chloroflexota;c__Dehalococcoidia;o__GIF9;f__AB-539-J10;g__CG2-30-46-19;s__CG2-30-46-19 sp001872925	2	0	13	36	9	108	632	779	646	1863	4281	5727	7350	17489	13006
root;d__Bacteria;p__Chloroflexota;c__Anaerolineae;o__UBA4142;f__SHND01;g__SHND01;s__SHND01 sp016209205	90	119	168	86	104	472	1111	2613	2166	4573	5202	6803	7822	8537	10799
root;d__Bacteria;p__Chloroflexota;c__Anaerolineae;o__CG2-30-64-16;f__CG2-30-64-16;g__JADGQF01;s__JADGQF01 sp017882045	3626	5	25	28	127	902	1690	3413	3044	4628	5010	3262	5588	10049	8644
root;d__Bacteria;p__Nitrospirota;c__Thermodesulfovibrionia;o__Thermodesulfovibrionales;f__SM23-35;g__VGWY01;s__VGWY01 sp016873575	34	1296	1327	540	233	970	1791	2224	1641	3136	5993	6223	6342	6167	13644
root;d__Bacteria;p__Proteobacteria;c__Gammaproteobacteria;o__Pseudomonadales;f__HTCC2089;g__UBA9659;s__UBA9659 sp012961165	4101	21877	26206	7004	2276	711	181	189	131	45	41	64	6	20	42
root;d__Bacteria;p__KSB1;c__UBA2214;o__DRLW01;f__DRLW01;g__QQUE01;s__QQUE01 sp008501765	435	405	544	722	1470	2186	3462	4192	4507	5380	5740	3207	4070	8600	4646
root;d__Archaea;p__Nanoarchaeota;c__Nanoarchaeia;o__Woesearchaeales;f__WJKL01;g__WJJM01;s__WJJM01 sp014729675	54	62	27	54	434	1362	3399	4549	3791	5496	6110	7264	12160	1985	3128
root;d__Bacteria;p__Proteobacteria;c__Gammaproteobacteria;o__Pseudomonadales;f__Pseudohongiellaceae;g__UBA9145;s__UBA9145 sp002726595	1766	2961	853	370	478	1066	2811	2320	2165	3641	8898	6049	5300	4432	8129
root;d__Bacteria;p__Planctomycetota;c__UBA1135;o__UBA1135;f__GCA-002686595;g__GCA-2686945;s__GCA-2686945 sp012960475	3556	5883	16554	23188	3333	2251	907	193	740	199	223	106	257	32	142
root;d__Bacteria;p__Desulfobacterota_G;c__Syntrophorhabdia;o__Syntrophorhabdales;f__Syntrophorhabdaceae;g__UBA5609;s__UBA5609 sp002067975	40218	203	66	54	206	543	368	592	566	1064	1382	1641	1584	2356	2198
root;d__Archaea;p__Aenigmatarchaeota;c__Aenigmatarchaeia;o__PWEA01;f__B50-G16;g__B50-G16;s__B50-G16 sp003663345	123	66	210	90	111	131	672	1369	1130	1301	6363	4808	14770	14087	6751
root;d__Bacteria;p__Myxococcota;c__Polyangia;o__Palsa-1104;f__Palsa-1104;g__PALSA-1104;s__PALSA-1104 sp003170275	837	1473	832	1189	1559	7510	5761	8048	4961	4892	3511	3284	2047	1423	2390
root;d__Bacteria;p__Planctomycetota;c__Phycisphaerae;o__Sedimentisphaerales;f__Anaerohalosphaeraceae;g__T3Sed10-213;s__T3Sed10-213 sp012519365	11	23	4	257	1096	5025	7472	6363	5896	6142	6650	4901	2832	608	1235
root;d__Bacteria;p__Myxococcota;c__Polyangia;o__Polyangiales;f__JAFGIB01;g__JAFGIB01;s__JAFGIB01 sp016929805	321	204	183	2056	1639	4186	6414	4492	4189	4467	5395	4915	4065	2780	4343
root;d__Bacteria;p__Bacteroidota;c__Bacteroidia;o__Flavobacteriales;f__UA16;g__UBA974;s__UBA974 sp002746975	27487	8312	18989	2644	628	501	372	180	119	88	192	12	4	0	17
root;d__Bacteria;p__Desulfobacterota;c__Desulfobacteria;o__Desulfobacterales;f__Desulfobacteraceae;g__Desulfobacula;s__Desulfobacula sp003647385	6	4	107	63	1165	3359	7808	7043	6073	4423	7870	5712	2143	830	2088
root;d__Bacteria;p__Bacteroidota;c__Bacteroidia;o__Bacteroidales;f__JABHKC01;g__JABHKC01;s__JABHKC01 sp018692315	194	60	879	776	520	2949	4307	10372	7811	5472	4177	2479	2799	2240	2381
root;d__Bacteria;p__Proteobacteria;c__Gammaproteobacteria;o__AKS1;f__AKS1;g__Sulfuriflexus;s__Sulfuriflexus mobilis	323	21	64	268	793	3861	7307	12841	11503	5533	2109	231	208	215	95
root;d__Bacteria;p__Actinobacteriota;c__Humimicrobiia;o__Humimicrobiales;f__Humimicrobiaceae;g__VGAZ01;s__VGAZ01 sp016927635	0	4	4	57	101	746	1518	2733	1320	2692	6306	7866	10789	8345	8693
root;d__Bacteria;p__Chloroflexota;c__Dehalococcoidia;o__JACPQK01;f__JACPQK01;g__JACPQM01;s__JACPQM01 sp016190505	30	770	1638	1023	804	1301	1954	1604	1906	3493	5277	7642	6752	9234	7867
root;d__Bacteria;p__Proteobacteria;c__Gammaproteobacteria;o__Pseudomonadales;f__Porticoccaceae;g__Porticoccus;s__Porticoccus sp002685455	22758	8293	5334	4345	4981	1617	1280	934	839	465	898	607	683	926	1177
root;d__Bacteria;p__Planctomycetota;c__Phycisphaerae;o__Sedimentisphaerales;f__UBA12454;g__JAFGGI01;s__JAFGGI01 sp016930635	442	116	55	68	1070	2842	5154	5925	4626	5860	6085	5565	3083	2330	5446
root;d__Bacteria;p__Chloroflexota;c__Anaerolineae;o__B4-G1;f__SLSP01;g__JAFGNR01;s__JAFGNR01 sp016926915	82	34	36	39	103	694	1830	3357	3118	4132	4616	10090	4474	5897	11119
root;d__Bacteria;p__Nitrospinota;c__Nitrospinia;o__Nitrospinales;f__Nitrospinaceae;g__LS-NOB;s__LS-NOB sp018664975	4196	5529	8461	3136	6508	8212	3096	3761	2353	1992	2306	1438	2111	816	1131
root;d__Bacteria;p__SAR324;c__SAR324;o__SAR324;f__JADFZZ01;g__JADFZZ01;s__JADFZZ01 sp015232315	673	766	867	816	10116	28229	1918	2006	1496	1277	2807	683	647	429	2437
root;d__Bacteria;p__Chloroflexota;c__Anaerolineae;o__B4-G1;f__DUEL01;g__SpSt-77;s__SpSt-77 sp014360895	0	8	12	23	4	472	1135	3037	2322	2889	4413	6575	6869	6192	15855
root;d__Bacteria;p__HKB111;c__HKB111;o__HKB111;f__HKB111;g__HKB111;s__HKB111 sp018725175	98	151	53	17	83	354	3555	1486	1577	1147	5341	8002	7666	12786	8802
root;d__Bacteria;p__Myxococcota_A;c__UBA796;o__UBA796;f__GCA-2862545;g__SYKL01;s__SYKL01 sp005797785	5554	4075	6108	6992	4509	5454	2942	4526	3298	2191	3675	1764	755	636	419
root;d__Bacteria;p__Patescibacteria;c__Paceibacteria;o__UBA9983_A;f__UBA2163;g__UBA2163;s__UBA2163 sp016784285	2	35	174	1169	7327	19924	21386	2378	670	240	103	65	18	28	83
root;d__Archaea;p__Thermoplasmatota;c__Poseidoniia;o__Poseidoniales;f__Thalassarchaeaceae;g__MGIIb-O1;s__MGIIb-O1 sp002708385	2203	6074	13751	15176	9942	9113	1400	344	89	13	67	9	3	38	6
root;d__Bacteria;p__Armatimonadota;c__UBA5377;o__UBA5377;f__JABUFB01;g__JABUFB01;s__JABUFB01 sp018056145	51	58	62	123	270	706	1471	2375	2109	3878	4521	6927	6054	7267	13790
root;d__Bacteria;p__Proteobacteria;c__Gammaproteobacteria;o__JABHGC01;f__JABHGC01;g__JABHGC01;s__JABHGC01 sp018672285	1187	695	933	1193	9876	11278	10895	7677	5145	882	666	268	235	249	270
root;d__Bacteria;p__Planctomycetota;c__Planctomycetia;o__Pirellulales;f__Thermoguttaceae;g__DSXM01;s__DSXM01 sp011332595	91	55	157	12	280	1557	2716	2693	3286	5859	7166	5364	4811	5581	9033
root;d__Bacteria;p__Chloroflexota;c__Dehalococcoidia;o__JACPPY01;f__JACPPY01;g__JACPPY01;s__JACPPY01 sp016190755	0	16	24	123	284	591	1391	2111	1979	3728	6899	7748	6744	10110	8299
root;d__Bacteria;p__Myxococcota;c__Polyangia;o__Polyangiales;f__Polyangiaceae;g__JACRCQ01;s__JACRCQ01 sp016218915	3022	434	1150	1046	1824	3959	5234	5674	4338	3564	5099	4921	3774	2258	3422
root;d__Bacteria;p__Bacteroidota;c__Bacteroidia;o__Flavobacteriales;f__BACL11;g__GCA-2711125;s__GCA-2711125 sp902627575	23548	4363	8788	3075	8960	8312	233	6	0	5	7	0	0	5	0
root;d__Bacteria;p__Verrucomicrobiota;c__Verrucomicrobiae;o__Verrucomicrobiales;f__Akkermansiaceae;g__Luteolibacter;s__Luteolibacter sp014379305	2007	12624	34832	10225	1490	983	233	155	71	110	105	238	72	43	353
root;d__Bacteria;p__Proteobacteria;c__Alphaproteobacteria;o__Rhodobacterales;f__Rhodobacteraceae;g__Amylibacter;s__Amylibacter sp905182285	43672	3672	578	353	4642	95	151	95	67	137	131	47	26	24	21
root;d__Archaea;p__Thermoproteota;c__Nitrososphaeria;o__Nitrososphaerales;f__Nitrosopumilaceae;g__Nitrosopumilus;s__Nitrosopumilus catalinensis	5462	5077	6842	3204	5185	6870	11989	3841	3191	917	613	141	18	4	13
root;d__Bacteria;p__Patescibacteria;c__ABY1;o__SG8-24;f__GWF2-40-263;g__UBA12396;s__UBA12396 sp001791615	109	6	158	253	772	1770	4401	5477	4505	9958	12829	6048	596	117	112
root;d__Bacteria;p__Firmicutes;c__Bacilli;o__RFN20;f__CAG-826;g__RUG14515;s__RUG14515 sp017635465	44189	3488	2095	2432	1211	94	14	12	20	16	6	0	7	16	20
root;d__Bacteria;p__Desulfobacterota;c__Desulfobacteria;o__Desulfobacterales;f__ETH-SRB1;g__B13-G4;s__B13-G4 sp003647525	2	85	10	29	191	973	2496	2908	2040	3450	7232	7053	7260	7306	8799
root;d__Bacteria;p__Planctomycetota;c__Phycisphaerae;o__Sedimentisphaerales;f__SG8-4;g__UBA2266;s__UBA2266 sp011057845	2	39	2	7	365	2372	2514	3541	4267	5737	5970	4330	5132	6248	7568
root;d__Bacteria;p__Verrucomicrobiota;c__Verrucomicrobiae;o__Opitutales;f__DSM-45221;g__UBA7441;s__UBA7441 sp902587165	4216	16058	23848	3419	4245	1356	670	2314	391	346	1599	295	372	466	1017
root;d__Bacteria;p__Nitrospirota;c__Thermodesulfovibrionia;o__Thermodesulfovibrionales;f__Magnetobacteriaceae;g__HCH-1;s__HCH-1 sp015233485	192	218	554	409	479	1296	2853	5703	5428	8508	11589	4614	2281	1448	1401
root;d__Bacteria;p__Margulisbacteria;c__WOR-1;o__O2-12-FULL-45-9;f__O2-12-FULL-45-9;g__JABMSE01;s__JABMSE01 sp013204645	89	13	37	56	414	612	1541	2421	2489	3572	9783	14219	8530	2273	4306
root;d__Bacteria;p__Omnitrophota;c__Koll11;o__4484-171;f__B32-G15;g__JAFGCB01;s__JAFGCB01 sp016932855	89	43	178	70	161	438	1353	2429	1794	3428	8407	10577	8565	5816	6907
root;d__Bacteria;p__Delongbacteria;c__UBA4055;o__CAIWAD01;f__CAIWAD01;g__CAIWAD01;s__CAIWAD01 sp903910645	12	358	315	1710	2384	6158	10074	6618	3909	2881	3185	2987	1075	3883	3718
root;d__Bacteria;p__Proteobacteria;c__Alphaproteobacteria;o__Rhizobiales;f__Rhizobiaceae;g__R2A130;s__R2A130 sp013214695	20042	5237	4729	3835	4718	12135	3374	207	155	134	160	52	25	168	100
root;d__Bacteria;p__Chloroflexota;c__FW602-bin22;o__JACQUS01;f__JACQUS01;g__JACQUS01;s__JACQUS01 sp016210125	39	411	749	765	1292	3703	4078	6927	3384	3588	4319	4063	2886	7129	5775
root;d__Bacteria;p__Tectomicrobia;c__Entotheonellia;o__Entotheonellales;f__Entotheonellaceae;g__Entotheonella;s__Entotheonella palauensis	1580	2391	1359	2337	901	1390	1996	3306	3207	3844	7016	6617	4965	3128	5566
root;d__Bacteria;p__Chloroflexota;c__Dehalococcoidia;o__Dehalococcoidales;f__UBA2162;g__JACPSA01;s__JACPSA01 sp016202525	28	3	21	16	86	709	1647	2326	2097	4526	7555	9302	6660	8060	6335
root;d__Bacteria;p__Chloroflexota;c__Dehalococcoidia;o__UBA3495;f__UBA3495;g__UBA3495;s__UBA3495 sp002724585	4442	5484	8820	11480	20318	3407	1090	430	387	300	371	146	56	36	79
root;d__Bacteria;p__Bacteroidota;c__Bacteroidia;o__Flavobacteriales;f__GCA-2746335;g__NORP312;s__NORP312 sp018669945	2921	26360	17152	2224	2012	1815	953	2441	677	518	508	325	167	69	258
root;d__Bacteria;p__Myxococcota;c__Polyangia;o__DRWM01;f__JAAZOP01;g__JAAZOP01;s__JAAZOP01 sp016218815	1908	316	1881	1485	1383	2647	4728	4880	5896	3971	5734	4478	3362	2446	3170
root;d__Bacteria;p__Chloroflexota;c__Dehalococcoidia;o__GIF9;f__UBA5629;g__UBA5629;s__UBA5629 sp002421445	29	19	9	73	129	1102	2214	3303	2339	4330	7014	9795	6024	5901	6878
root;d__Bacteria;p__Desulfobacterota;c__UBA8473;o__UBA8473;f__UBA8473;g__UBA8473;s__UBA8473 sp009773075	0	12	4	6	37	131	798	1333	812	2152	2850	5301	13356	11648	11598
root;d__Bacteria;p__Chloroflexota;c__Anaerolineae;o__Anaerolineales;f__UBA4823;g__DSWF01;s__DSWF01 sp011368195	25	103	27	63	311	669	1322	1731	2160	2884	3641	5577	9517	12088	9133
root;d__Bacteria;p__Proteobacteria;c__Gammaproteobacteria;o__Pseudomonadales;f__Porticoccaceae;g__50-400-T64;s__50-400-T64 sp003646355	23	990	1870	1178	5856	3509	4530	5956	5564	4543	6569	3440	2671	1399	657
root;d__Bacteria;p__Chloroflexota;c__Dehalococcoidia;o__GIF9;f__AB-539-J10;g__20-14-all-45-10;s__20-14-all-45-10 sp009619075	0	0	0	12	35	338	538	1081	1091	2064	5519	7363	8355	13836	9704
root;d__Bacteria;p__Planctomycetota;c__Planctomycetia;o__Pirellulales;f__Lacipirellulaceae;g__GCA-2702655;s__GCA-2702655 sp002702655	9144	7350	2224	4638	1395	2261	2157	2103	2309	3549	3592	3426	2749	1068	2461
root;d__Bacteria;p__Margulisbacteria;c__WOR-1;o__XYC2-FULL-46-14;f__XYC2-FULL-46-14;g__JABMQY01;s__JABMQY01 sp013202975	39	11	38	164	1263	1587	5596	6446	5056	6357	7249	4463	4079	1689	2820
root;d__Bacteria;p__Bipolaricaulota;c__Bipolaricaulia;o__UBA7950;f__UBA7950;g__UBA7950;s__UBA7950 sp003535305	0	0	0	16	154	257	787	1691	1127	4096	7438	4494	5487	11224	12076
root;d__Bacteria;p__Chloroflexota;c__Anaerolineae;o__Anaerolineales;f__E44-bin32;g__E44-bin32;s__E44-bin32 sp004376465	0	4	11	46	144	438	1223	1401	1820	2885	3092	3146	7479	11078	15854
root;d__Bacteria;p__Desulfobacterota;c__Desulfuromonadia;o__Geobacterales;f__Geobacteraceae;g__RPRC01;s__RPRC01 sp003857395	458	91	43	166	377	802	1955	2590	2002	2261	5223	7176	7868	10088	8286
root;d__Bacteria;p__Chloroflexota;c__Dehalococcoidia;o__Dehalococcoidales;f__CSSed11-197;g__CSSed11-197;s__CSSed11-197 sp016928015	2	20	64	90	202	1233	2111	3447	2427	4321	7164	10385	7650	4908	4898
root;d__Bacteria;p__Proteobacteria;c__Alphaproteobacteria;o__Pelagibacterales;f__Pelagibacteraceae;g__Pelagibacter_A;s__Pelagibacter_A sp902596205	2877	9942	30743	11322	4570	1438	505	25	33	8	0	2	0	2	4
root;d__Bacteria;p__Planctomycetota;c__Planctomycetia;o__Pirellulales;f__UBA7805;g__UBA7805;s__UBA7805 sp902630355	3273	10976	23182	4247	2037	2084	1293	1334	979	978	1943	968	748	912	3349
root;d__Bacteria;p__Krumholzibacteriota;c__Krumholzibacteria;o__LZORAL124-64-63;f__LZORAL124-64-63;g__LZORAL124-64-63;s__LZORAL124-64-63 sp018829565	52	49	116	218	1410	4726	6144	6265	4544	4113	5572	3715	3807	3218	3824
root;d__Bacteria;p__Omnitrophota;c__Koll11;o__UBA10183;f__UBA10183;g__JAHIEN01;s__JAHIEN01 sp018901615	0	0	15	45	288	383	1331	2342	2930	4062	8337	8809	9276	5121	5632
root;d__Bacteria;p__Cyanobacteria;c__Cyanobacteriia;o__PCC-6307;f__Cyanobiaceae;g__Synechococcus_C;s__Synechococcus_C sp003210755	41851	2902	1062	875	2096	657	487	186	143	154	132	135	205	360	950
root;d__Bacteria;p__TA06_A;c__DG-26_A;o__SM23-81;f__SM23-81;g__SM23-81;s__SM23-81 sp001304015	303	85	35	78	234	856	1678	1968	1847	3142	4893	8055	5917	9115	10719
root;d__Bacteria;p__Verrucomicrobiota;c__Verrucomicrobiae;o__Verrucomicrobiales;f__Akkermansiaceae;g__Roseibacillus_B;s__Roseibacillus_B sp013001695	2521	12439	15339	6916	2323	4855	942	793	792	908	1088	559	2173	2223	2231
root;d__Bacteria;p__Verrucomicrobiota;c__Kiritimatiellae;o__UBA8416;f__JAFGTH01;g__JAFGTH01;s__JAFGTH01 sp016934225	169	104	66	30	672	1801	3704	4035	3643	5417	6112	5604	3883	5116	7024
root;d__Bacteria;p__Spirochaetota;c__Spirochaetia;o__DSM-27196;f__SLST01;g__SLST01;s__SLST01 sp007127335	153	4	7	112	1175	6222	10027	9247	5906	4757	3884	2349	1612	546	652
root;d__Bacteria;p__Desulfobacterota;c__BSN033;o__BSN033;f__UBA1163;g__RBG-16-49-23;s__RBG-16-49-23 sp016875155	10	19	23	16	413	1420	2637	3141	2633	4550	5703	4978	7095	6872	8410
root;d__Bacteria;p__Chloroflexota;c__Dehalococcoidia;o__GIF9;f__UBA5620;g__SpSt-1004;s__SpSt-1004 sp011371865	2	7	13	27	40	122	551	958	1023	1823	3620	7782	12723	12005	8980
root;d__Bacteria;p__Desulfobacterota;c__Syntrophia;o__Syntrophales;f__UBA5619;g__UBA5619;s__UBA5619 sp003141195	4	133	80	38	132	2234	974	6827	4846	6897	2719	10525	5407	3464	2417
root;d__Bacteria;p__Proteobacteria;c__Gammaproteobacteria;o__Burkholderiales;f__Methylophilaceae;g__BACL14;s__BACL14 sp016778465	7688	8198	8002	4795	16421	2949	2766	1018	653	830	450	391	170	102	825
root;d__Bacteria;p__Bacteroidota;c__Bacteroidia;o__NS11-12g;f__UBA9320;g__UBA9320;s__UBA9320 sp002384205	9872	911	2281	1454	35647	842	677	975	806	686	851	99	143	201	243
root;d__Bacteria;p__Armatimonadota;c__Chthonomonadetes;o__Chthonomonadales;f__CAJBBX01;g__VFKD01;s__VFKD01 sp009885735	1113	54	75	35	185	1168	1564	1565	1570	1617	2078	2826	7739	10202	16706
root;d__Bacteria;p__Planctomycetota;c__Phycisphaerae;o__UBA1845;f__PWPN01;g__JAAYCU01;s__JAAYCU01 sp012729595	655	56	481	48	170	1931	3787	3412	3141	4182	5426	5091	4598	3734	10745
root;d__Bacteria;p__Bacteroidota;c__Bacteroidia;o__Flavobacteriales;f__BACL11;g__GCA-2705205;s__GCA-2705205 sp002705205	17555	7141	30466	3443	1355	512	70	6	22	25	81	5	0	18	19
root;d__Bacteria;p__Bacteroidota;c__Bacteroidia;o__Flavobacteriales;f__UBA10066;g__MED-G20;s__MED-G20 sp905181675	48723	187	463	172	837	164	174	83	75	110	64	41	66	42	113
root;d__Bacteria;p__Atribacterota;c__JS1;o__SB-45;f__34-128;g__34-128;s__34-128 sp001773955	8	0	8	10	63	391	952	1003	686	3443	5109	11627	11010	9802	5218
root;d__Bacteria;p__Myxococcota;c__Bradymonadia;o__UBA7976;f__UBA1532;g__SHZC01;s__SHZC01 sp009692505	2777	2583	2747	3478	2827	8519	4858	8535	5810	1164	2493	1063	1122	248	514
root;d__Bacteria;p__Sumerlaeota;c__Sumerlaeia;o__JADFCT01;f__JADFCT01;g__JADFCT01;s__JADFCT01 sp017161665	71	16	62	40	300	2167	3256	7155	10054	2939	3276	4655	3579	2850	4279
root;d__Bacteria;p__Proteobacteria;c__Alphaproteobacteria;o__Rhodospirillales;f__Casp-alpha2;g__UBA3470;s__UBA3470 sp002709525	3587	18933	21396	6933	4323	1911	439	139	102	165	231	109	126	41	65
root;d__Archaea;p__Thermoplasmatota;c__Poseidoniia;o__MGIII;f__CG-Epi1;g__UBA8886;s__UBA8886 sp002687355	590	5961	9816	11884	14751	8002	1679	814	395	256	212	354	417	106	75
root;d__Bacteria;p__Planctomycetota;c__Phycisphaerae;o__SM23-33;f__SM23-33;g__JAAAOJ01;s__JAAAOJ01 sp009908915	11	52	0	16	197	1848	2744	3253	3146	5033	5958	6090	4416	5263	8805
root;d__Bacteria;p__Planctomycetota;c__Planctomycetia;o__Planctomycetales;f__UBA10511;g__JACRIH01;s__JACRIH01 sp016235885	827	3691	4943	4195	2118	2791	2407	2744	3656	3570	4031	4682	4732	2005	2898
root;d__Bacteria;p__Desulfobacterota;c__Desulfobulbia;o__Desulfobulbales;f__Desulfocapsaceae;g__Desulforhopalus;s__Desulforhopalus vacuolatus	77	1260	44	1745	1104	1120	2313	2467	2214	7429	2568	5649	8224	5485	4992
root;d__Bacteria;p__Dependentiae;c__Babeliae;o__Babeliales;f__Vermiphilaceae;g__AWTP1-30;s__AWTP1-30 sp003963225	772	2208	4615	2692	8999	10738	3920	3840	1432	2182	2054	1902	1681	1183	3522
root;d__Bacteria;p__Verrucomicrobiota;c__Verrucomicrobiae;o__Pedosphaerales;f__UBA8199;g__PALSA-1440;s__PALSA-1440 sp903912925	1689	1415	723	416	662	1371	3464	4516	5020	6931	4381	4626	3368	2653	4440
root;d__Bacteria;p__Desulfobacterota;c__DSM-4660;o__Desulfatiglandales;f__HGW-15;g__JAFGIC01;s__JAFGIC01 sp016929815	2	18	265	91	451	1103	1776	2788	2126	3785	5718	5135	6466	12181	5823
root;d__Bacteria;p__Chloroflexota;c__Dehalococcoidia;o__UBA2777;f__UBA2777;g__UBA2777;s__UBA2777 sp002352365	0	2	21	8	26	249	382	703	715	1602	4101	5492	6225	13292	15540
root;d__Bacteria;p__Bacteroidota;c__Ignavibacteria;o__Ignavibacteriales;f__Ignavibacteriaceae;g__UBA1304;s__UBA1304 sp002307295	15	39	4	16	100	67	240	3745	182	2493	453	277	405	19464	19904
root;d__Bacteria;p__Chloroflexota;c__Dehalococcoidia;o__UBA1151;f__SHXW01;g__SHXW01;s__SHXW01 sp009693115	176	879	895	806	580	817	1701	3661	3571	4329	6481	7914	6510	5234	3767
root;d__Bacteria;p__Desulfobacterota;c__Syntrophobacteria;o__Syntrophobacterales;f__Syntrophobacteraceae;g__SbD1;s__SbD1 sp003165235	38	246	89	157	477	4138	4193	3725	2747	4551	3622	3655	6672	6712	6049
root;d__Bacteria;p__Chloroflexota;c__Anaerolineae;o__Anaerolineales;f__EnvOPS12;g__Desulfolinea;s__Desulfolinea sp018648655	0	173	130	1009	3853	8871	6926	6143	5649	5150	3802	2446	1182	555	537
root;d__Bacteria;p__Bacteroidota;c__Bacteroidia;o__Bacteroidales;f__B18-G4;g__B18-G4;s__B18-G4 sp013202965	111	7	67	73	215	2045	5907	4877	5679	6602	4917	8738	2751	1514	1714
root;d__Bacteria;p__Verrucomicrobiota;c__Verrucomicrobiae;o__Pedosphaerales;f__JACRJZ01;g__JACRJZ01;s__JACRJZ01 sp016219875	174	11489	13856	8538	3509	1867	850	1022	1279	1686	2046	1853	2064	1647	1863
root;d__Bacteria;p__UBA6262;c__UBA6262;o__WVXT01;f__WVXT01;g__WVXT01;s__WVXT01 sp009619095	22	154	19	25	134	164	935	2055	1469	2498	6178	4976	10162	9499	9588
root;d__Bacteria;p__Bacteroidota;c__UBA10030;o__UBA10030;f__SZUA-254;g__JACQVI01;s__JACQVI01 sp016209795	2210	21248	11380	637	371	1029	1145	1873	1324	1020	1969	1543	1566	3965	2365
root;d__Bacteria;p__Verrucomicrobiota;c__Verrucomicrobiae;o__Opitutales;f__DSM-45221;g__UBA7441;s__UBA7441 sp009886465	4412	17078	15831	3656	5195	1315	1209	1156	1066	784	555	645	800	1075	695
root;d__Bacteria;p__Firmicutes;c__Bacilli;o__RF39;f__UBA660;g__CSSED10-109M;s__CSSED10-109M sp003560455	2	5	0	52	92	804	2068	3767	3500	6369	7343	8452	5702	4572	3309
root;d__Bacteria;p__Bacteroidota;c__Bacteroidia;o__Flavobacteriales;f__BACL11;g__UWMA-0277;s__UWMA-0277 sp905478765	15887	5567	18690	5947	6376	4070	204	8	11	8	3	10	0	5	4
root;d__Bacteria;p__Acidobacteriota;c__Vicinamibacteria;o__Vicinamibacterales;f__UBA8438;g__NP936;s__NP936 sp002726085	3278	13176	9183	10616	6874	5612	1297	778	553	307	491	564	292	191	439
root;d__Bacteria;p__Desulfobacterota;c__Desulfobacteria;o__Desulfobacterales;f__Desulfobacteraceae;g__Desulfobacterium_B;s__Desulfobacterium_B sp016342325	49	309	64	106	783	1963	5718	7827	5347	4813	5990	3869	3090	1794	3544
root;d__Archaea;p__Nanoarchaeota;c__Nanoarchaeia;o__Woesearchaeales;f__GW2011-AR9;g__GCA-002792115;s__GCA-002792115 sp002792115	6	144	477	1424	3044	3683	8282	4944	3585	3967	10232	4042	1360	958	789
root;d__Bacteria;p__Verrucomicrobiota;c__Kiritimatiellae;o__JAAZAB01;f__JAAZAB01;g__JAAZAB01;s__JAAZAB01 sp012514555	125	62	62	26	321	1265	1787	2278	2453	3744	3846	6017	3769	4937	15744
root;d__Bacteria;p__Bacteroidota;c__Bacteroidia;o__Flavobacteriales;f__UBA10066;g__GCA-2723085;s__GCA-2723085 sp002723085	36981	1805	11395	1390	1368	80	338	24	38	21	40	8	53	10	38
root;d__Bacteria;p__Proteobacteria;c__Alphaproteobacteria;o__HIMB59;f__GCA-002718135;g__AG-337-I02;s__AG-337-I02 sp902511405	17594	13354	12621	2218	3586	1500	1413	356	413	335	222	262	128	44	442
root;d__Bacteria;p__Patescibacteria;c__Paceibacteria;o__UBA9983_A;f__GCA-002724975;g__GCA-002724975;s__GCA-002724975 sp002724975	2040	1189	1768	1695	4413	3786	5684	4251	3091	3707	3879	3712	3172	3097	2298
root;d__Bacteria;p__Proteobacteria;c__Alphaproteobacteria;o__Acetobacterales;f__Acetobacteraceae;g__Gluconobacter;s__Gluconobacter sp009547075	33456	5772	3232	5975	1920	160	64	40	39	20	52	82	15	2	14
root;d__Archaea;p__Nanoarchaeota;c__Nanoarchaeia;o__SCGC-AAA011-G17;f__GW2011-AR17;g__JABHYY01;s__JABHYY01 sp018653605	61	30	119	491	1378	2398	9537	5020	3258	4010	9255	3555	3274	1190	2589
root;d__Bacteria;p__Proteobacteria;c__Alphaproteobacteria;o__Rhodospirillales;f__Casp-alpha2;g__JABJOR01;s__JABJOR01 sp018664265	748	2488	4762	6577	10069	8555	4450	4248	3581	2062	1322	395	152	166	222
root;d__Bacteria;p__Planctomycetota;c__Planctomycetia;o__Gemmatales;f__Gemmataceae;g__VGYC01;s__VGYC01 sp016873095	1950	1826	2093	1672	1216	3293	2812	2622	3323	5264	5223	4467	4132	2522	4354
root;d__Bacteria;p__Planctomycetota;c__Phycisphaerae;o__Sedimentisphaerales;f__UBA12454;g__UBA12454;s__UBA12454 sp018828825	735	161	67	76	358	1871	3726	3926	3466	4567	6059	4350	3936	5557	6822
root;d__Bacteria;p__Proteobacteria;c__Alphaproteobacteria;o__UBA6615;f__UBA6615;g__JABDJY01;s__JABDJY01 sp011087645	6301	9094	10229	4314	5989	4888	7288	2634	726	665	284	164	90	49	71
root;d__Bacteria;p__Sumerlaeota;c__Sumerlaeia;o__MWCT01;f__MWCT01;g__JAFGFK01;s__JAFGFK01 sp016931135	165	293	127	106	714	2392	2846	3698	3587	3749	4785	4311	5317	6444	7379
root;d__Bacteria;p__Verrucomicrobiota;c__Verrucomicrobiae;o__Opitutales;f__DSM-45221;g__UBA7445;s__UBA7445 sp009937095	16248	8422	10664	9024	5132	273	584	287	87	183	127	179	101	367	1246
root;d__Bacteria;p__Planctomycetota;c__Planctomycetia;o__Planctomycetales;f__Planctomycetaceae;g__Gimesia;s__Gimesia aquarii	1878	898	2172	4041	3443	4931	1939	1761	732	1351	15696	2306	4026	928	3151
root;d__Archaea;p__Aenigmatarchaeota;c__Aenigmatarchaeia;o__QMZP01;f__QMZP01;g__QMZY01;s__QMZY01 sp003663415	0	461	4	31	27	156	373	613	567	626	1064	2054	6766	17643	16860
root;d__Bacteria;p__Proteobacteria;c__Alphaproteobacteria;o__Pelagibacterales;f__Pelagibacteraceae;g__Pelagibacter;s__Pelagibacter sp902570055	2359	5353	34464	11615	3911	1745	329	31	26	2	0	0	0	0	0
root;d__Bacteria;p__Planctomycetota;c__Planctomycetia;o__Planctomycetales;f__Planctomycetaceae;g__Thalassoglobus;s__Thalassoglobus polymorphus	7991	4066	7859	4472	2777	4538	4183	3506	1969	1481	1218	1083	1084	840	3035
root;d__Bacteria;p__Chloroflexota;c__Dehalococcoidia;o__GIF9;f__AB-539-J10;g__UBA6803;s__UBA6803 sp002452795	4	21	12	0	205	411	1152	1745	1856	3268	5349	5966	6294	10789	9327
root;d__Bacteria;p__Proteobacteria;c__Alphaproteobacteria;o__Pelagibacterales;f__Pelagibacteraceae;g__Pelagibacter;s__Pelagibacter sp902608385	3538	11385	17848	14949	4978	1933	202	40	9	4	0	0	5	0	2
root;d__Archaea;p__Aenigmatarchaeota;c__Aenigmatarchaeia;o__QMZP01;f__QMZP01;g__BS750m-G24;s__BS750m-G24 sp016783545	70	20	33	14	82	72	418	409	475	624	1723	6980	13165	22852	1391
root;d__Bacteria;p__Desulfobacterota;c__Desulfobacteria;o__Desulfobacterales;f__YD0425bin50;g__JAHIVH01;s__JAHIVH01 sp018816735	114	58	136	288	671	1294	3824	3521	2929	3848	6604	5773	5736	4489	6475
root;d__Bacteria;p__Planctomycetota;c__UBA11346;o__GCA-2746535;f__GCA-2746535;g__GCA-2746535;s__GCA-2746535 sp002746535	1009	576	446	1053	689	1565	2526	3851	3060	4706	6772	6522	4062	3558	5249
root;d__Bacteria;p__Desulfobacterota_I;c__Desulfovibrionia;o__Desulfovibrionales;f__Desulfovibrionaceae;g__Pseudodesulfovibrio;s__Pseudodesulfovibrio sp016342345	88	135	62	2594	627	4478	4320	4940	5925	3480	5241	3774	3381	1772	3730
root;d__Archaea;p__Thermoplasmatota;c__E2;o__DHVEG-1;f__DHVEG-1;g__B82-G9;s__B82-G9 sp003649715	7	75	11	847	658	2507	8249	6916	5071	6170	6502	2220	1047	1498	1899
root;d__Archaea;p__Nanoarchaeota;c__Nanoarchaeia;o__Woesearchaeales;f__UBA11576;g__UBA11576;s__UBA11576 sp11576u	92	29	17	81	180	186	1131	1954	3183	11359	13047	6145	4193	1139	794
root;d__Archaea;p__Nanoarchaeota;c__Nanoarchaeia;o__SCGC-AAA011-G17;f__VGLX01;g__VGLX01;s__VGLX01 sp016866645	10	2	36	50	104	158	901	1291	1423	4379	6910	8909	6598	6886	8581
root;d__Bacteria;p__JdFR-76;c__JdFR-76;o__JdFR-76;f__BMS3Abin05;g__BMS3Abin05;s__BMS3Abin05 sp002898015	72	89	0	41	165	860	2512	2984	3214	6102	5044	5595	4332	4818	8720
root;d__Bacteria;p__Proteobacteria;c__Alphaproteobacteria;o__Pelagibacterales;f__Pelagibacteraceae;g__Pelagibacter;s__Pelagibacter sp902529715	852	6486	41650	9115	2268	875	283	19	24	0	2	0	10	0	2
root;d__Archaea;p__Thermoproteota;c__Bathyarchaeia;o__TCS64;f__TCS64;g__RBG-16-57-9;s__RBG-16-57-9 sp014729945	6	0	19	59	970	2616	2281	3377	2083	3929	6968	4288	5393	6101	7806
root;d__Bacteria;p__Nitrospirota;c__Thermodesulfovibrionia;o__Thermodesulfovibrionales;f__SM23-35;g__RBG-13-39-12;s__RBG-13-39-12 sp001805125	83	85	326	21	123	655	1456	2508	1628	8498	14779	6402	3838	2096	2503
root;d__Bacteria;p__Spirochaetota;c__B62-G9;o__B62-G9;f__B62-G9;g__B62-G9;s__B62-G9 sp003645695	17	103	52	127	341	652	1156	1411	1264	2322	3786	2908	2013	9534	20080
root;d__Bacteria;p__Omnitrophota;c__Koll11;o__UBA10183;f__UBA10183;g__UBA10183;s__UBA10183 sp002771475	2	9	4	20	72	778	2049	4129	3199	4739	11414	9191	3318	2460	3965
root;d__Bacteria;p__Proteobacteria;c__Gammaproteobacteria;o__Pseudomonadales;f__Pseudohongiellaceae;g__UBA9145;s__UBA9145 sp013204155	2504	3215	7232	3170	6872	10590	7870	5398	2404	631	296	82	50	38	77
root;d__Bacteria;p__Cyanobacteria;c__Cyanobacteriia;o__Cyanobacteriales;f__Coleofasciculaceae;g__Moorea;s__Moorea sp011524395	5047	1666	7467	10227	4781	10210	4829	1919	2091	988	381	212	77	4	90
root;d__Bacteria;p__Proteobacteria;c__Gammaproteobacteria;o__Pseudomonadales;f__Porticoccaceae;g__HTCC2207;s__HTCC2207 sp002382445	9523	8729	30446	8416	634	75	20	10	13	8	12	19	4	2	8
root;d__Bacteria;p__Patescibacteria;c__Microgenomatia;o__UBA1400;f__MFAQ01;g__JAHITH01;s__JAHITH01 sp018819325	0	84	508	2418	2542	4514	6507	3455	2702	2712	4241	2966	4492	4359	4670
root;d__Bacteria;p__Omnitrophota;c__Koll11;o__GIF10;f__UBA6249;g__B70-G16;s__B70-G16 sp003644385	23	27	220	1019	3217	283	1037	1263	1103	2950	5062	7150	5140	6441	11730
root;d__Bacteria;p__Campylobacterota;c__Campylobacteria;o__Campylobacterales;f__Sulfurimonadaceae;g__Sulfurimonas;s__Sulfurimonas indica	136	49	246	93	241	1609	2537	6393	7146	5794	14233	3316	1117	28	18
root;d__Bacteria;p__Planctomycetota;c__Planctomycetia;o__Pirellulales;f__Lacipirellulaceae;g__HG15A2;s__HG15A2 sp007741515	6459	3274	1982	753	563	1533	2084	3935	3952	5920	4947	3632	1834	932	3307
root;d__Bacteria;p__Verrucomicrobiota;c__Verrucomicrobiae;o__Palsa-1439;f__CAIQCK01;g__CAIQCK01;s__CAIQCK01 sp016235595	197	238	88	52	468	1867	3563	3669	3640	2996	5239	6548	5614	5553	5549
root;d__Bacteria;p__Proteobacteria;c__Alphaproteobacteria;o__Rhodobacterales;f__Rhodobacteraceae;g__CACIIZ01;s__CACIIZ01 sp002699695	6723	38890	4569	362	1060	62	128	32	18	26	37	101	11	18	23
root;d__Bacteria;p__Planctomycetota;c__Planctomycetia;o__Isosphaerales;f__Isosphaeraceae;g__Tautonia;s__Tautonia plasticadhaerens	403	2551	1953	1379	1593	1920	2275	4479	2786	4270	8288	3693	3546	3175	3630
root;d__Bacteria;p__Proteobacteria;c__Alphaproteobacteria;o__UBA2966;f__UBA2966;g__GCA-2690215;s__GCA-2690215 sp002690215	909	5349	4304	3183	7822	5745	4910	4286	2899	1829	2194	2353	1426	773	626
root;d__Bacteria;p__Planctomycetota;c__Phycisphaerae;o__Sedimentisphaerales;f__Anaerohalosphaeraceae;g__DSDH01;s__DSDH01 sp011055475	19	19	40	34	222	2384	3697	4501	4208	6182	6306	6081	2833	2966	4331
root;d__Bacteria;p__Desulfobacterota;c__BSN033;o__BSN033;f__UBA1163;g__RBG-16-49-23;s__RBG-16-49-23 sp018333535	0	76	95	303	3055	9477	1628	2747	1466	3252	11031	4865	3106	2756	3265
root;d__Bacteria;p__Proteobacteria;c__Alphaproteobacteria;o__Pelagibacterales;f__Pelagibacteraceae;g__Pelagibacter;s__Pelagibacter sp002692475	16699	14904	6285	3185	5203	1270	867	266	222	285	994	521	379	93	101
root;d__Bacteria;p__Planctomycetota;c__Phycisphaerae;o__Sedimentisphaerales;f__SG8-4;g__PLanc-01;s__PLanc-01 sp012744475	60	276	118	69	422	2183	3611	2910	2599	3780	5597	4153	5080	4981	9146
root;d__Bacteria;p__Armatimonadota;c__UBA5377;o__UBA5377;f__UBA5352;g__UBA5352;s__UBA5352 sp003566775	90	167	433	860	317	1662	1802	2631	2391	3198	5160	6613	5951	7178	7129
root;d__Bacteria;p__Zixibacteria;c__MSB-5A5;o__GN15;f__FEB-12;g__B120-G9;s__B120-G9 sp003641415	27	15	88	103	100	729	1157	1244	3011	3750	5118	4351	3101	11533	10267
root;d__Bacteria;p__Proteobacteria;c__Gammaproteobacteria;o__Methylococcales;f__Methylomonadaceae;g__Methyloprofundus;s__Methyloprofundus sedimenti	225	81	170	160	1364	2007	2337	3774	4369	6305	15580	7026	566	68	142
root;d__Bacteria;p__Moduliflexota;c__Moduliflexia;o__Moduliflexales;f__Moduliflexaceae;g__Moduliflexus;s__Moduliflexus flocculans	349	145	48	304	582	1164	1968	4495	5367	3992	5271	4477	10025	2818	2988
root;d__Bacteria;p__Desulfobacterota;c__Syntrophobacteria;o__Syntrophobacterales;f__DSM-9756;g__Desulfoglaeba;s__Desulfoglaeba alkanexedens	22	29	6	30	94	1205	949	5626	4198	3933	4464	10625	7086	3196	3233
root;d__Bacteria;p__UBA9089;c__CG2-30-40-21;o__CG2-30-40-21;f__CG2-30-40-21;g__CG2-30-40-21;s__CG2-30-40-21 sp018814245	63	13	97	7	172	1036	1008	1455	1407	2216	14302	5614	5602	5690	7424
root;d__Bacteria;p__Bacteroidota;c__Bacteroidia;o__Bacteroidales;f__Prolixibacteraceae;g__CAINVV01;s__CAINVV01 sp903881215	37	26	19	76	554	2864	6437	8514	6516	7180	6653	253	1538	545	612
root;d__Bacteria;p__Desulfobacterota_B;c__Binatia;o__UBA1149;f__UBA1149;g__UBA1149;s__UBA1149 sp002311335	24	303	9344	18937	11549	8826	1252	370	195	117	88	122	28	10	114
root;d__Bacteria;p__Proteobacteria;c__Alphaproteobacteria;o__Pelagibacterales;f__Pelagibacteraceae;g__Pelagibacter;s__Pelagibacter sp902588595	716	12097	17162	10658	10871	2505	273	115	18	2	13	9	5	2	18
root;d__Bacteria;p__Actinobacteriota;c__Actinomycetia;o__Nanopelagicales;f__S36-B12;g__UBA4592;s__UBA4592 sp002390705	15203	4568	9958	3158	3820	1815	2000	1527	1320	1014	1784	878	566	649	1918
root;d__Bacteria;p__Desulfobacterota;c__BSN033;o__BSN033;f__UBA1163;g__UBA1163;s__UBA1163 sp002311635	10	71	142	296	210	960	1512	2527	1849	3496	6783	7348	6543	7561	5880
root;d__Bacteria;p__Omnitrophota;c__Koll11;o__GIF10;f__UBA6249;g__VGKM01;s__VGKM01 sp016867005	0	4	0	26	105	471	1507	1436	2102	4033	5929	4686	6530	7194	10403
root;d__Bacteria;p__Proteobacteria;c__Gammaproteobacteria;o__Pseudomonadales;f__Ketobacteraceae;g__42-54-T18;s__42-54-T18 sp002163245	395	216	12010	14600	14168	4961	1320	668	400	338	380	434	446	379	1222
root;d__Bacteria;p__Spirochaetota;c__Spirochaetia;o__JC444;f__UBA9216;g__JAEINK01;s__JAEINK01 sp016342585	130	225	162	883	2468	5711	11450	7798	5219	2955	3014	1910	785	269	841
root;d__Bacteria;p__Planctomycetota;c__Phycisphaerae;o__Tepidisphaerales;f__Tepidisphaeraceae;g__CAIQIQ01;s__CAIQIQ01 sp903871935	48	90	103	742	542	1763	2835	3458	3122	4962	5440	5570	4661	4720	5903
root;d__Bacteria;p__Planctomycetota;c__Phycisphaerae;o__Phycisphaerales;f__SM1A02;g__UBA1668;s__UBA1668 sp002717655	10326	10993	9860	4740	8555	5708	599	167	156	245	162	233	177	65	197
root;d__Archaea;p__Thermoplasmatota;c__E2;o__UBA202;f__JdFR-43;g__B78-G9;s__B78-G9 sp003650975	356	24	8	12	138	386	848	1768	1418	2816	3563	4499	7805	9024	12267
root;d__Bacteria;p__Bacteroidota;c__Bacteroidia;o__Chitinophagales;f__Saprospiraceae;g__Flavilitoribacter;s__Flavilitoribacter nigricans	143	616	1398	743	216	6704	4319	8311	6927	5811	5189	1229	214	286	416
root;d__Bacteria;p__JABDJQ01;c__JABDJQ01;o__JABDJQ01;f__JABDJQ01;g__JABDJQ01;s__JABDJQ01 sp013002425	185	256	171	183	991	6860	3646	1718	1572	1669	10046	2741	10859	2834	2666
root;d__Bacteria;p__Verrucomicrobiota;c__Verrucomicrobiae;o__Opitutales;f__DSM-45221;g__BACL24;s__BACL24 sp018663485	10190	14270	10757	912	1615	1096	559	1044	846	752	744	1899	1710	2487	2088
root;d__Bacteria;p__KSB1;c__UBA2214;o__CR04bin15;f__CR04bin15;g__N075bin58;s__N075bin58 sp004356825	376	3022	1183	1421	850	1805	1857	2653	2948	3892	4419	7081	4679	3860	5024
root;d__Bacteria;p__Proteobacteria;c__Alphaproteobacteria;o__Pelagibacterales;f__Pelagibacteraceae;g__Pelagibacter;s__Pelagibacter sp902540595	1354	10282	23926	9980	1746	7821	161	24	11	33	8	11	3	0	39
root;d__Bacteria;p__Proteobacteria;c__Alphaproteobacteria;o__TMED127;f__TMED127;g__GCA-2710765;s__GCA-2710765 sp002710765	7768	26794	9481	1885	1981	518	632	276	217	162	170	144	109	269	1309
root;d__Bacteria;p__Desulfobacterota;c__Desulfobulbia;o__Desulfobulbales;f__Desulfocapsaceae;g__Desulfocapsa;s__Desulfocapsa sp018817385	203	260	138	315	176	694	2552	2912	2865	3595	11014	12370	6173	1049	832
root;d__Bacteria;p__Planctomycetota;c__Phycisphaerae;o__Sedimentisphaerales;f__Sedimentisphaeraceae;g__S145-28;s__S145-28 sp015493385	7	20	21	35	346	2612	5103	6787	6437	5610	5464	3870	2652	1391	1758
root;d__Bacteria;p__Omnitrophota;c__Koll11;o__2-02-FULL-51-18;f__2-02-FULL-51-18;g__JACQQY01;s__JACQQY01 sp016206825	2	73	4	35	155	445	743	1497	1755	3506	8079	6681	5441	8370	8045
root;d__Bacteria;p__Campylobacterota;c__Campylobacteria;o__Campylobacterales;f__Arcobacteraceae;g__Poseidonibacter;s__Poseidonibacter sp905479135	10890	2835	2377	2308	1721	647	1041	2530	2691	4446	7707	5074	1174	64	66
root;d__Bacteria;p__Chloroflexota;c__Anaerolineae;o__Anaerolineales;f__EnvOPS12;g__Desulfolinea;s__Desulfolinea sp013152325	25	3	48	428	1332	4347	7927	8933	5030	2746	3134	3542	1480	2045	2470
root;d__Bacteria;p__Bacteroidota;c__Bacteroidia;o__Flavobacteriales;f__BACL11;g__GCA-002697625;s__GCA-002697625 sp902514225	17462	7665	15482	4300	5198	2467	343	38	6	4	14	8	6	9	11
root;d__Bacteria;p__Desulfobacterota;c__Syntrophia;o__Syntrophales;f__UBA2185;g__Fen-1135;s__Fen-1135 sp903893135	15	44	93	117	333	927	2036	2791	2141	2701	6073	8164	8378	7413	3922
root;d__Bacteria;p__Omnitrophota;c__Koll11;o__SKK-01;f__SKK-01;g__BS750m-G21;s__BS750m-G21 sp018814505	0	8	27	17	109	470	957	2200	1460	3026	5826	8832	9887	7560	4880
root;d__Bacteria;p__Planctomycetota;c__Phycisphaerae;o__SM23-33;f__SM23-33;g__JAFGEJ01;s__JAFGEJ01 sp016931655	24	27	4	35	281	2416	3653	4181	4169	5005	5438	4379	3511	4237	5645
root;d__Bacteria;p__Chloroflexota;c__Dehalococcoidia;o__Dehalococcoidales;f__UBA5627;g__W693;s__W693 sp011170385	0	16	12	13	314	870	1690	1981	2334	4056	6729	8775	6327	6970	4396
root;d__Bacteria;p__Desulfobacterota;c__Desulfobulbia;o__Desulfobulbales;f__Desulfurivibrionaceae;g__JAHJIY01;s__JAHJIY01 sp018823175	638	364	329	141	225	686	1766	3351	2701	3593	4517	4895	6798	5800	8229
root;d__Bacteria;p__Bacteroidota;c__Bacteroidia;o__Flavobacteriales;f__UA16;g__UBA974;s__UBA974 sp002292405	25140	7973	13428	3568	388	818	106	22	15	3	49	9	4	2	10
root;d__Bacteria;p__Chloroflexota;c__Dehalococcoidia;o__Dehalococcoidales;f__UBA2162;g__MGML01;s__MGML01 sp001796415	11	30	27	24	81	477	1116	1876	1669	2924	5742	7340	6293	9375	7743
root;d__Archaea;p__Thermoplasmatota;c__Poseidoniia;o__Poseidoniales;f__Thalassarchaeaceae;g__MGIIb-O3;s__MGIIb-O3 sp002683155	22266	12561	2090	3973	2774	3699	831	61	95	24	18	11	16	52	131
root;d__Bacteria;p__Bacteroidota;c__Bacteroidia;o__Flavobacteriales;f__Crocinitomicaceae;g__UBA952;s__UBA952 sp002683585	6844	9602	11644	3934	8780	1944	1665	1203	898	927	1043	980	691	419	571
root;d__Archaea;p__Nanoarchaeota;c__Nanoarchaeia;o__Woesearchaeales;f__JABIAG01;g__JABIAG01;s__JABIAG01 sp018653365	6	1469	27	297	185	297	640	914	652	848	1269	1313	709	766	34516
root;d__Bacteria;p__Planctomycetota;c__Brocadiae;o__Brocadiales;f__Brocadiaceae;g__Kuenenia;s__Kuenenia sp016873165	516	140	608	1298	392	402	1590	1973	1379	1884	4766	1786	12573	9566	6179
root;d__Bacteria;p__Proteobacteria;c__Alphaproteobacteria;o__Rhodospirillales;f__JAHDSF01;g__JACZKS01;s__JACZKS01 sp014859895	1052	724	3545	3646	2737	6566	5133	7018	5556	3285	2576	1410	469	248	284
root;d__Bacteria;p__Proteobacteria;c__Gammaproteobacteria;o__PS1;f__Thioglobaceae;g__Thioglobus;s__Thioglobus sp900180385	2934	12276	1669	2909	1993	2703	5153	7175	4363	1349	2019	438	102	27	43
root;d__Bacteria;p__Myxococcota;c__UBA9042;o__PHBI01;f__PHBI01;g__SXIE01;s__SXIE01 sp005772945	780	1006	1531	1858	3806	7740	4730	5817	5283	3274	3289	3138	1257	362	385
root;d__Bacteria;p__Firmicutes_B;c__Moorellia;o__Moorellales;f__Moorellaceae;g__Moorella;s__Moorella mulderi	0	0	774	0	506	38	57	47	1414	3431	4811	10403	7340	7886	8341
root;d__Bacteria;p__Proteobacteria;c__Gammaproteobacteria;o__Nitrosococcales;f__Methylophagaceae;g__GCA-002733105;s__GCA-002733105 sp003645385	26	174	225	364	81	340	878	1339	1227	4028	3860	5606	6432	6538	12858
root;d__Bacteria;p__Patescibacteria;c__JAEDAM01;o__BD1-5;f__UBA6164;g__UBA6489;s__UBA6489 sp002435385	2	91	626	567	8243	13377	11304	7334	3169	582	334	125	201	61	183
root;d__Bacteria;p__Chlamydiota;c__Chlamydiia;o__Chlamydiales;f__Rhabdochlamydiaceae;g__SZUA-160;s__SZUA-160 sp003228815	487	406	449	544	907	3164	566	6630	6458	707	8956	9610	4023	112	896
root;d__Bacteria;p__Actinobacteriota;c__Acidimicrobiia;o__Acidimicrobiales;f__UBA8592;g__UBA8592;s__UBA8592 sp002341185	16114	23463	3643	5134	489	11	17	0	5	0	3	0	0	0	8
root;d__Bacteria;p__Hydrogenedentota;c__Hydrogenedentia;o__Hydrogenedentiales;f__WGMK01;g__JACPGE01;s__JACPGE01 sp016182605	271	566	1726	997	1246	3016	2934	3753	4100	3067	3783	4715	1878	3130	8568
root;d__Bacteria;p__Desulfobacterota;c__SM23-61;o__SM23-61;f__SM23-61;g__SM23-61;s__SM23-61 sp003154025	17	72	35	121	199	1713	3634	3898	3208	4798	6143	6899	4560	3637	4131
root;d__Bacteria;p__Planctomycetota;c__Brocadiae;o__Brocadiales;f__Brocadiaceae;g__Jettenia;s__Jettenia caeni	43	142	125	948	4098	9376	9026	7022	2881	2203	1968	2128	1119	1218	2302
root;d__Bacteria;p__Desulfobacterota_D;c__UBA1144;o__UBA1144;f__UBA1144;g__NP136;s__NP136 sp002730475	3456	7851	11700	6417	8789	1101	1572	1527	1340	1216	1376	924	417	1890	471
root;d__Bacteria;p__RBG-13-61-14;c__RBG-13-61-14;o__RBG-13-61-14;f__RBG-13-61-14;g__RBG-13-61-14;s__RBG-13-61-14 sp001797815	746	82	133	104	219	1291	3059	4719	3479	3295	5278	5843	4445	5906	4630
root;d__Bacteria;p__Desulfobacterota_B;c__Binatia;o__Bin18;f__Bin18;g__SYOC01;s__SYOC01 sp016197285	256	1320	2584	1461	413	961	2834	2093	2227	3366	5961	2101	8041	4162	6598
root;d__Archaea;p__Asgardarchaeota;c__Sifarchaeia;o__Borrarchaeales;f__Borrarchaeaceae;g__Borrarchaeum;s__Borrarchaeum weybense	686	1140	522	310	726	309	1061	1215	1750	2921	3872	4748	5954	8370	10523
root;d__Bacteria;p__Planctomycetota;c__Planctomycetia;o__Pirellulales;f__Lacipirellulaceae;g__Bythopirellula;s__Bythopirellula sp013152515	750	7866	8663	1472	511	1175	1786	3797	3343	5030	3064	2398	1715	1673	2609
root;d__Bacteria;p__Chloroflexota;c__Dehalococcoidia;o__RBG-13-53-26;f__RBG-13-53-26;g__PUNJ01;s__PUNJ01 sp003551705	21	46	167	32	91	186	420	725	499	1550	3306	5016	6207	11221	15017
root;d__Bacteria;p__Planctomycetota;c__Phycisphaerae;o__Phycisphaerales;f__SM1A02;g__GCA-002718515;s__GCA-002718515 sp002718515	3429	5762	9265	7671	6012	7579	4107	2982	438	556	462	262	186	265	484
root;d__Bacteria;p__Proteobacteria;c__Gammaproteobacteria;o__UBA7916;f__UBA729;g__UBA729;s__UBA729 sp002722995	25759	4726	3653	4649	3691	1501	671	882	267	397	927	95	75	66	298
root;d__Bacteria;p__Proteobacteria;c__Gammaproteobacteria;o__Competibacterales;f__Competibacteraceae;g__SKOM01;s__SKOM01 sp003562535	0	240	547	586	649	3201	3648	2761	3113	4331	3746	3901	4989	3581	7728
root;d__Bacteria;p__Verrucomicrobiota;c__Lentisphaeria;o__Victivallales;f__Victivallaceae;g__CAIPAT01;s__CAIPAT01 sp903863035	24	317	132	1119	2499	2431	2674	3143	2278	3418	5644	5362	4556	4321	5966
root;d__Bacteria;p__Proteobacteria;c__Magnetococcia;o__Magnetococcales;f__JADGCL01;g__JADGCL01;s__JADGCL01 sp015229005	40	489	828	587	10897	14441	16580	1250	184	190	443	441	412	399	576
root;d__Archaea;p__Micrarchaeota;c__Micrarchaeia;o__Norongarragalinales;f__Norongarragalinaceae;g__UBA93;s__UBA93 sp002792915	153	6	0	0	0	0	6	0	76	12	25	12	0	85	42726
root;d__Bacteria;p__Planctomycetota;c__Planctomycetia;o__Planctomycetales;f__Planctomycetaceae;g__SXKJ01;s__SXKJ01 sp005798445	1009	3195	3061	1733	1008	3320	2406	2677	4453	3987	3017	3069	2816	2771	5108
root;d__Bacteria;p__Nitrospinota;c__Nitrospinia;o__Nitrospinales;f__Nitrospinaceae;g__Nitromaritima;s__Nitromaritima sp018697205	12315	10406	8270	3422	4500	2590	2308	637	1238	847	651	571	396	457	278
root;d__Bacteria;p__Desulfobacterota;c__Syntrophia;o__Syntrophales;f__Smithellaceae;g__UBA8904;s__UBA8904 sp002347685	23	22	6	17	214	1122	2709	4042	2726	4363	6175	9632	4334	3879	3996
root;d__Bacteria;p__Bacteroidota;c__Bacteroidia;o__Flavobacteriales;f__UBA7312;g__UBA8444;s__UBA8444 sp016779995	11783	11346	20668	6984	1269	424	73	68	18	25	28	36	87	14	50
root;d__Bacteria;p__Chloroflexota;c__Anaerolineae;o__UCB3;f__UCB3;g__UCB3;s__UCB3 sp003576755	576	4535	5678	1055	462	1003	604	1035	1574	2354	3333	5495	3912	7165	7416
root;d__Bacteria;p__Desulfobacterota;c__Desulfobacteria;o__Desulfobacterales;f__RPRI01;g__RPRI01;s__RPRI01 sp018819005	9	43	50	62	581	1348	1938	6816	4029	2820	2456	5154	7631	6163	3701
root;d__Bacteria;p__Myxococcota;c__UBA9042;o__DTJE01;f__S145-11;g__S145-11;s__S145-11 sp015493765	99	371	263	380	1612	4508	5526	5887	4600	4279	4914	3546	2162	1463	2771
root;d__Bacteria;p__Desulfobacterota;c__Desulfobacteria;o__Desulfobacterales;f__Desulfobacteraceae;g__Desulfobacula;s__Desulfobacula sp018821535	6675	734	776	899	779	2343	5750	5743	4856	2524	3118	3348	2121	965	2159
root;d__Bacteria;p__Desulfobacterota;c__Desulfobacteria;o__Desulfobacterales;f__Desulfobacteraceae;g__NBML01;s__NBML01 sp016743945	68	21	32	114	637	1523	4163	4431	5374	3855	5744	5577	4812	2001	3559
root;d__Bacteria;p__Actinobacteriota;c__Actinomycetia;o__Propionibacteriales;f__Kribbellaceae;g__Kribbella;s__Kribbella monticola	21739	6889	11722	6438	2483	230	110	92	88	21	12	7	15	9	42
root;d__Bacteria;p__Verrucomicrobiota;c__Verrucomicrobiae;o__Opitutales;f__DSM-45221;g__UBA7441;s__UBA7441 sp009908325	1142	8770	14378	3308	1411	649	347	870	317	1658	3035	2986	575	3096	7140
root;d__Bacteria;p__Planctomycetota;c__Planctomycetia;o__Pirellulales;f__Pirellulaceae;g__GCA-2701545;s__GCA-2701545 sp002701545	3941	3837	4079	5173	3548	2544	2401	2646	2544	2740	3305	2755	2396	1853	1588
root;d__Bacteria;p__Omnitrophota;c__Koll11;o__UBA10183;f__UBA10183;g__JABMRA01;s__JABMRA01 sp013202925	61	2	14	57	332	421	892	1469	1752	2650	6118	5792	7820	8320	8024
root;d__Bacteria;p__Bacteroidota;c__Bacteroidia;o__Flavobacteriales;f__Flavobacteriaceae;g__SGZJ01;s__SGZJ01 sp018674025	36395	2917	4933	1390	1669	107	173	32	31	27	64	21	37	28	41
root;d__Bacteria;p__Omnitrophota;c__Omnitrophia;o__JAHJGZ01;f__JAHJGZ01;g__JAHJGZ01;s__JAHJGZ01 sp018823795	323	212	1785	1671	1634	1318	2587	2272	1832	3913	3704	4485	3924	5190	8884
root;d__Bacteria;p__Planctomycetota;c__Planctomycetia;o__Pirellulales;f__Pirellulaceae;g__Rubripirellula;s__Rubripirellula sp002690925	15744	10608	7140	5155	2904	1334	950	552	526	502	637	223	420	437	1151
root;d__Bacteria;p__Chloroflexota;c__Dehalococcoidia;o__Dehalococcoidales;f__ARS1013;g__ARS1013;s__ARS1013 sp002690375	28	140	383	156	163	763	1298	1637	1618	2680	5680	6661	6250	8994	7406
root;d__Bacteria;p__Krumholzibacteriota;c__Krumholzibacteria;o__Krumholzibacteriales;f__Krumholzibacteriaceae;g__JAFGPI01;s__JAFGPI01 sp016926065	154	52	43	29	289	2478	4359	4362	4217	5738	7364	4866	2571	2153	2986
root;d__Bacteria;p__Bacteroidota;c__Bacteroidia;o__Flavobacteriales;f__Crocinitomicaceae;g__UBA2040;s__UBA2040 sp002384725	44710	537	111	201	481	35	11	4	9	2	2	2	2	0	2
root;d__Bacteria;p__Cyanobacteria;c__Sericytochromatia;o__S15B-MN24;f__VGJW01;g__VGJY01;s__VGJY01 sp016867235	114	1039	1104	1969	2342	3171	7375	10296	5489	2074	1563	3538	1075	654	685
root;d__Bacteria;p__Desulfobacterota;c__BSN033;o__BSN033;f__DTGN01;g__DTGN01;s__DTGN01 sp011334915	53	41	30	66	269	970	1726	2959	2315	3664	4439	4721	5641	8494	7481
root;d__Bacteria;p__Bacteroidota;c__Bacteroidia;o__Flavobacteriales;f__Flavobacteriaceae;g__SCGC-AAA160-P02;s__SCGC-AAA160-P02 sp015665265	42749	922	559	717	866	95	65	46	50	15	62	8	11	6	54
root;d__Bacteria;p__Aerophobota;c__Aerophobia;o__Aerophobales;f__B3-G15;g__B3-G15;s__B3-G15 sp003648845	0	0	4	31	131	232	1134	1552	1635	2776	5278	7202	6531	10075	6979
root;d__Bacteria;p__Chloroflexota;c__Anaerolineae;o__Aggregatilineales;f__A4b;g__GCA-2699585;s__GCA-2699585 sp015500095	88	1448	1322	400	717	5125	1994	4730	2764	4741	4451	6448	692	3862	4448
root;d__Bacteria;p__Proteobacteria;c__Gammaproteobacteria;o__GCA-002705445;f__GCA-002705445;g__GCA-2705445;s__GCA-2705445 sp018675635	8876	11401	21722	7706	2219	371	150	180	4	36	34	0	25	2	0
root;d__Bacteria;p__Bacteroidota;c__Ignavibacteria;o__Ignavibacteriales;f__Melioribacteraceae;g__JAHISV01;s__JAHISV01 sp018818065	39	49	165	1148	2069	3393	1841	1381	568	1029	2409	3536	1270	15405	10089
root;d__Bacteria;p__Firmicutes_C;c__Negativicutes;o__Selenomonadales;f__Selenomonadaceae;g__Selenomonas_A;s__Selenomonas_A ruminantium_M	21945	5966	9309	7888	3308	69	51	24	32	6	6	3	0	15	50
root;d__Bacteria;p__Chloroflexota;c__Dehalococcoidia;o__Dehalococcoidales;f__UBA4087;g__UBA4087;s__UBA4087 sp002382615	0	7	16	48	113	133	440	825	776	1619	3046	5519	7931	13810	9597
root;d__Bacteria;p__Firmicutes_A;c__Clostridia;o__Oscillospirales;f__CAG-272;g__UBA1740;s__UBA1740 sp902778985	17159	4782	11538	10639	5030	51	18	11	11	4	4	4	4	0	4
root;d__Bacteria;p__Proteobacteria;c__Gammaproteobacteria;o__Pseudomonadales;f__HTCC2089;g__UBA4582;s__UBA4582 sp002389265	11247	5727	5585	1735	3840	5511	2070	5660	2946	1500	72	51	42	36	4
root;d__Bacteria;p__Desulfobacterota;c__Desulfobacteria;o__Desulfobacterales;f__Desulfosudaceae;g__Desulfosudis;s__Desulfosudis oleovorans	73	971	1173	730	660	1648	6203	2545	5997	4519	4895	3749	3454	1509	3058
root;d__Bacteria;p__Chloroflexota;c__Anaerolineae;o__4572-78;f__J111;g__DSQQ01;s__DSQQ01 sp011370265	111	55	116	59	171	287	989	2119	2039	2152	4086	4724	7113	11141	7947
root;d__Bacteria;p__Patescibacteria;c__Microgenomatia;o__UBA1400;f__UBA1400;g__1-14-0-10-34-10;s__1-14-0-10-34-10 sp002773945	2	6	17	74	226	272	1074	762	1323	1940	4025	6167	5052	8310	13909
root;d__Bacteria;p__Proteobacteria;c__Alphaproteobacteria;o__Rhizobiales;f__Hyphomicrobiaceae;g__GCA-2689605;s__GCA-2689605 sp002689605	12003	21581	4106	1755	4212	381	317	362	251	234	246	805	280	344	1162
root;d__Bacteria;p__Poribacteria;c__WGA-4E;o__WGA-4E;f__UBA9662;g__TMED15;s__TMED15 sp002714785	30584	2225	2405	1107	1438	775	754	572	428	217	475	794	777	1494	1953
root;d__Bacteria;p__Patescibacteria;c__Microgenomatia;o__UBA12405;f__JAHJSD01;g__JAHJSD01;s__JAHJSD01 sp018830585	0	12	10	71	91	156	975	1256	1727	3809	5474	5323	6840	6389	10356
root;d__Bacteria;p__Myxococcota_A;c__UBA9160;o__UBA9160;f__UBA4427;g__JAZXM01;s__JAZXM01 sp012959865	6184	11025	13621	10284	3769	1523	1252	577	269	268	152	202	310	132	84
root;d__Bacteria;p__Patescibacteria;c__Paceibacteria;o__Paceibacterales;f__CG1-02-41-26;g__JABMPZ01;s__JABMPZ01 sp013203565	13	117	90	84	238	1355	2962	2545	1860	2500	3482	3007	4136	7162	12829
root;d__Bacteria;p__Chloroflexota;c__Dehalococcoidia;o__E44-bin15;f__E44-bin15;g__Kmv38;s__Kmv38 sp014859165	12	0	37	4	42	143	271	567	631	1758	3541	5682	8341	11909	10581
root;d__Bacteria;p__Bacteroidota;c__Bacteroidia;o__Bacteroidales;f__Prolixibacteraceae;g__SKHV01;s__SKHV01 sp017998095	182	239	126	172	530	2454	5149	5868	4778	5410	5880	4230	2507	1362	1877
root;d__Bacteria;p__Bacteroidota;c__Bacteroidia;o__Flavobacteriales;f__Flavobacteriaceae;g__UBA3478;s__UBA3478 sp002691645	16598	18047	3774	2030	5205	404	373	102	436	56	75	101	33	29	372
root;d__Bacteria;p__Marinisomatota;c__SORT01;o__SORT01;f__SORT01;g__SORT01;s__SORT01 sp004402915	553	917	1419	1052	1897	2057	7826	2653	3013	2217	4738	2154	5560	4646	2231
root;d__Archaea;p__Halobacteriota;c__Methanosarcinia;o__Methanosarcinales;f__Methanogasteraceae;g__Methanogaster;s__Methanogaster sp003194445	2	87	207	63	78	327	598	1474	984	1747	2404	3087	8922	7637	15215
root;d__Bacteria;p__Proteobacteria;c__Gammaproteobacteria;o__Legionellales;f__Legionellaceae;g__GCA-2786165;s__GCA-2786165 sp903877115	28827	4664	3456	5457	3159	221	161	46	65	51	31	19	2	2	227
root;d__Bacteria;p__Proteobacteria;c__Gammaproteobacteria;o__Thiotrichales;f__Thiotrichaceae;g__Cocleimonas;s__Cocleimonas sp015494435	287	77	193	498	15240	4526	3373	4171	3329	1374	2627	3769	1147	1981	2187
root;d__Bacteria;p__Actinobacteriota;c__Humimicrobiia;o__Humimicrobiales;f__Humimicrobiaceae;g__JACIXO01;s__JACIXO01 sp014360385	0	0	10	90	343	1111	1281	2323	2045	3329	4537	7807	9604	4159	5961
root;d__Bacteria;p__Planctomycetota;c__Planctomycetia;o__Gemmatales;f__Gemmataceae;g__SIAQ01;s__SIAQ01 sp016191165	664	2198	3870	3130	1164	2760	2901	2872	3747	3450	3717	4186	2864	3004	2511
root;d__Bacteria;p__Proteobacteria;c__Gammaproteobacteria;o__PS1;f__Thioglobaceae;g__Pseudothioglobus;s__Pseudothioglobus singularis	24064	8348	5428	1450	955	606	1008	1637	1253	892	308	89	22	12	2
root;d__Archaea;p__Thermoproteota;c__Nitrososphaeria;o__Nitrososphaerales;f__Nitrosopumilaceae;g__Nitrosopumilus;s__Nitrosopumilus sp905612275	3833	7013	9131	5943	4088	3586	4766	3872	2188	1091	741	131	24	50	64
root;d__Bacteria;p__Desulfobacterota;c__Desulfobulbia;o__Desulfobulbales;f__Desulfurivibrionaceae;g__VMSU01;s__VMSU01 sp013792005	8	35	45	59	268	1021	8176	10405	9485	1559	3392	1155	1192	978	1140
root;d__Bacteria;p__Chloroflexota;c__Anaerolineae;o__Anaerolineales;f__Anaerolineaceae;g__Pelolinea;s__Pelolinea submarina	108	43	30	332	580	2557	3023	4800	3369	3824	2662	3308	4296	4679	7627
root;d__Bacteria;p__SAR324;c__SAR324;o__SAR324;f__JACQKK01;g__JACQKK01;s__JACQKK01 sp016204605	3029	1250	11621	11616	4647	3724	1967	1530	1461	1732	1729	876	1307	238	299
root;d__Bacteria;p__Cyanobacteria;c__Cyanobacteriia;o__PCC-6307;f__Cyanobiaceae;g__Prochlorococcus_C;s__Prochlorococcus_C sp000760295	40490	1817	254	153	2086	28	53	28	41	33	35	34	77	93	90
root;d__Bacteria;p__Proteobacteria;c__Magnetococcia;o__Magnetococcales;f__UBA8363;g__UBA8363;s__UBA8363 sp013349385	49	512	808	1337	10539	11009	16340	2000	261	265	778	428	258	210	1003
root;d__Bacteria;p__Proteobacteria;c__Gammaproteobacteria;o__Arenicellales;f__UBA868;g__UBA868;s__UBA868 sp016845525	6785	14462	19094	4063	1972	1312	407	157	635	272	384	186	315	359	637
root;d__Bacteria;p__KSB1;c__UBA2214;o__AABM5-25-91;f__JAFGDW01;g__WJJN01;s__WJJN01 sp014729735	326	107	104	58	483	1118	2333	3223	3035	4556	4663	4391	5007	5250	6600
root;d__Bacteria;p__Bacteroidota;c__Bacteroidia;o__NS11-12g;f__UKL13-3;g__RGVD01;s__RGVD01 sp010027395	9683	11497	5576	5665	6879	2114	1221	743	610	591	888	278	164	145	1011
root;d__Archaea;p__Thermoproteota;c__Nitrososphaeria;o__Nitrososphaerales;f__Nitrosopumilaceae;g__Nitrosopelagicus;s__Nitrosopelagicus sp000402075	2141	20375	15369	6731	2337	1231	533	524	259	233	216	126	53	20	39
root;d__Bacteria;p__Marinisomatota;c__UBA2242;o__UBA2242;f__B5-G15;g__B5-G15;s__B5-G15 sp003645825	304	150	35	181	371	1051	1847	2051	1360	2379	5630	7117	7076	8422	4908
root;d__Bacteria;p__Planctomycetota;c__SZUA-567;o__JAFGGJ01;f__JAFGGJ01;g__JAFGGJ01;s__JAFGGJ01 sp016930595	23	53	54	73	245	1636	2328	3308	2762	5162	5006	5716	4778	4157	5870
root;d__Bacteria;p__Bacteroidota;c__Bacteroidia;o__Flavobacteriales;f__BACL11;g__UWMA-0277;s__UWMA-0277 sp905478185	20812	5345	14487	3950	3464	1208	222	25	10	14	16	0	12	0	14
root;d__Bacteria;p__Bacteroidota;c__Bacteroidia;o__Flavobacteriales;f__Flavobacteriaceae;g__MS024-2A;s__MS024-2A sp002714815	12230	6694	6405	3960	3070	2446	1979	1233	988	1046	2052	351	2243	444	1005
root;d__Bacteria;p__Patescibacteria;c__ABY1;o__SG8-24;f__2-12-FULL-60-25;g__MWCR01;s__MWCR01 sp002070095	74	13543	1759	566	303	419	747	1220	1205	1125	2092	1614	9677	4747	5289
root;d__Bacteria;p__Spirochaetota;c__Spirochaetia;o__DSM-27196;f__SLST01;g__SLST01;s__SLST01 sp007130265	34	10	797	276	831	3486	6827	6455	5169	3939	4168	3160	2377	1116	1898
root;d__Bacteria;p__Bdellovibrionota;c__FAC87;o__UBA2466;f__UBA2466;g__RFNO01;s__RFNO01 sp009927005	5023	3908	4728	9732	7875	3442	2631	1887	1497	982	2136	463	185	256	560
root;d__Bacteria;p__SAR324;c__SAR324;o__SAR324;f__NAC60-12;g__JCVI-SCAAA005;s__JCVI-SCAAA005 sp002683655	11048	11457	8622	6248	5764	695	814	621	761	218	377	242	179	28	410
root;d__Bacteria;p__Schekmanbacteria;c__GWA2-38-11;o__GWA2-38-11;f__J061;g__J061;s__J061 sp003695725	0	26	29	35	199	941	578	5329	5223	8777	8514	2676	1816	2054	2339
root;d__Bacteria;p__Acidobacteriota;c__Blastocatellia;o__RBC074;f__RBC074;g__JACPYM01;s__JACPYM01 sp016196035	862	459	296	226	202	508	1163	2148	2561	4483	2051	2542	3095	9715	10430
root;d__Archaea;p__Thermoproteota;c__Bathyarchaeia;o__TCS64;f__TCS64;g__RBG-16-57-9;s__RBG-16-57-9 sp013619005	4	16	41	1009	2531	2319	2831	2832	1718	4078	5328	3686	3713	6293	5429
root;d__Bacteria;p__Chloroflexota;c__Anaerolineae;o__Anaerolineales;f__UBA4823;g__DSOS01;s__DSOS01 sp011055765	0	238	83	174	145	664	1232	2180	2071	3556	3716	3182	5560	6437	11865
root;d__Bacteria;p__Nitrospirota;c__Nitrospiria;o__SBBL01;f__JAADHI01;g__DUAG01;s__DUAG01 sp012960925	3756	4044	11191	2450	2818	4235	3971	4397	3176	2200	1392	986	335	323	421
root;d__Bacteria;p__Planctomycetota;c__SZUA-567;o__SZUA-567;f__JAFGNG01;g__JAFGNG01;s__JAFGNG01 sp016927125	19	25	23	208	347	1287	2243	2360	2153	3318	6693	5511	4063	4146	9032
root;d__Bacteria;p__Desulfobacterota;c__Desulfobulbia;o__Desulfobulbales;f__Desulfurivibrionaceae;g__UBA2262;s__UBA2262 sp001799285	0	28	31	34	129	469	646	1737	1229	2805	4050	6731	9506	7790	7043
root;d__Bacteria;p__Verrucomicrobiota;c__Lentisphaeria;o__UBA12247;f__UBA12247;g__UBA12247;s__UBA12247 sp003477185	3364	2454	1054	761	2684	1545	3781	2377	2186	2831	3575	3748	4143	3887	4103
root;d__Bacteria;p__Verrucomicrobiota;c__Verrucomicrobiae;o__Verrucomicrobiales;f__Akkermansiaceae;g__Roseibacillus_B;s__Roseibacillus_B sp002501065	1035	2934	2764	1031	928	3755	1734	2175	2466	3174	3404	3906	3528	3480	6366
root;d__Bacteria;p__Chloroflexota;c__Anaerolineae;o__Anaerolineales;f__E44-bin32;g__DUEZ01;s__DUEZ01 sp011174845	4	2	15	126	90	550	1109	2239	2183	2936	4764	4907	6821	7886	7840
root;d__Bacteria;p__Spirochaetota;c__Spirochaetia;o__SZUA-6;f__JAFGRV01;g__JAFGRV01;s__JAFGRV01 sp016935735	58	90	104	422	306	2250	3629	4091	3630	4230	4911	3420	4474	2775	6045
root;d__Bacteria;p__Bacteroidota;c__Bacteroidia;o__Flavobacteriales;f__UA16;g__UBA974;s__UBA974 sp002722795	16417	4316	9711	3896	1786	1353	549	401	302	297	842	167	1836	2536	2498
root;d__Bacteria;p__Bacteroidota;c__Ignavibacteria;o__SJA-28;f__OLB5;g__RPQH01;s__RPQH01 sp003820375	37	25	27	34	1005	285	516	881	1393	1520	3573	5590	9878	11402	6422
root;d__Bacteria;p__Desulfobacterota;c__Desulfobacteria;o__Desulfobacterales;f__Desulfobacteraceae;g__Desulfobacula;s__Desulfobacula sp019038815	55	48	13	82	526	2089	5802	5240	3266	3369	4218	3833	3986	4804	3452
root;d__Bacteria;p__Cyanobacteria;c__Cyanobacteriia;o__PCC-6307;f__Cyanobiaceae;g__Prochlorococcus;s__Prochlorococcus sp003215475	4290	4776	8475	5813	7182	5364	4146	750	778	972	1846	960	392	169	882
root;d__Bacteria;p__Planctomycetota;c__Planctomycetia;o__Pirellulales;f__Pirellulaceae;g__S141-3;s__S141-3 sp015490875	489	1931	2185	3202	630	1710	2406	2847	2427	3637	3250	2842	3666	3080	7310
root;d__Bacteria;p__SAR324;c__SAR324;o__SAR324;f__NAC60-12;g__Arctic96AD-7;s__Arctic96AD-7 sp018645085	6136	9417	6357	6104	7108	4277	3786	1123	1003	408	265	152	66	37	132
root;d__Bacteria;p__Planctomycetota;c__Phycisphaerae;o__Phycisphaerales;f__Phycisphaeraceae;g__UBA7800;s__UBA7800 sp016763955	7674	1224	789	455	1561	2516	2961	2901	2762	3813	4193	3497	3804	1495	2071
root;d__Bacteria;p__Chloroflexota;c__Dehalococcoidia;o__SAR202;f__UBA11138;g__UBA1123;s__UBA1123 sp002313895	67	6973	6613	18851	3716	2603	651	463	506	606	836	1105	971	494	709
root;d__Bacteria;p__Chloroflexota;c__Dehalococcoidia;o__Dehalococcoidales;f__UBA2162;g__JACQOL01;s__JACQOL01 sp016202555	0	3	10	16	50	318	698	1211	1357	2609	6486	6962	7289	9360	5643
root;d__Archaea;p__Thermoproteota;c__Nitrososphaeria;o__Nitrososphaerales;f__Nitrosopumilaceae;g__Nitrosarchaeum;s__Nitrosarchaeum limnae	1105	1678	2267	2244	5423	5332	14179	5480	2800	1175	894	110	43	8	55
root;d__Bacteria;p__OLB16;c__OLB16;o__SURF-12;f__SURF-12;g__JAFGTC01;s__JAFGTC01 sp016934335	115	97	196	388	2975	1990	2607	4449	3700	5112	4181	2415	4574	3580	3936
root;d__Bacteria;p__Proteobacteria;c__Gammaproteobacteria;o__Pseudomonadales;f__Porticoccaceae;g__TMED48;s__TMED48 sp002731695	10609	10389	9866	7394	3725	2955	393	146	134	183	282	160	125	361	746
root;d__Bacteria;p__Omnitrophota;c__Koll11;o__GIF10;f__M55B134;g__M55B134;s__M55B134 sp018400015	12	14	19	36	133	59	602	1031	705	1851	1714	3365	3504	7543	20730
root;d__Archaea;p__Thermoplasmatota;c__Poseidoniia;o__Poseidoniales;f__Poseidoniaceae;g__Poseidonia;s__Poseidonia sp002722695	287	3869	4849	10462	9580	8009	1583	2674	700	1777	742	156	141	167	392
root;d__Bacteria;p__Chloroflexota;c__Anaerolineae;o__Anaerolineales;f__DRKV01;g__DRKV01;s__DRKV01 sp011051635	73	0	9	85	452	2833	5953	4819	5502	4070	4335	6303	3066	814	1416
root;d__Bacteria;p__Chloroflexota;c__UBA6077;o__UBA6077;f__UBA6077;g__UBA6077;s__UBA6077 sp002436065	68	74	516	547	329	790	1502	2409	2249	3954	5122	4808	5040	6020	7507
root;d__Bacteria;p__Campylobacterota;c__Campylobacteria;o__Campylobacterales;f__SZUA-545;g__CSSED11-302;s__CSSED11-302 sp003561815	4	5	11	20	61	208	485	1103	1791	3512	3840	5914	6120	10541	7525
root;d__Bacteria;p__Proteobacteria;c__Gammaproteobacteria;o__Pseudomonadales;f__DT-91;g__DT-91;s__DT-91 sp013215025	1944	7634	10489	7781	4767	2960	1796	2204	1222	1684	1753	1028	235	260	505
root;d__Archaea;p__Asgardarchaeota;c__Lokiarchaeia;o__Helarchaeales;f__JABXJV01;g__JABXJV01;s__JABXJV01 sp013375355	137	138	170	547	1260	3238	5596	3206	2284	2498	3773	3193	3265	5407	6488
root;d__Archaea;p__Nanoarchaeota;c__Nanoarchaeia;o__SCGC-AAA011-G17;f__PNOQ01;g__JABJPM01;s__JABJPM01 sp018693795	78	84	209	664	1681	2790	6591	4855	4174	4541	5393	2826	2405	1837	1760
root;d__Bacteria;p__Bacteroidota;c__Bacteroidia;o__Bacteroidales;f__VadinHA17;g__UBA9300;s__UBA9300 sp003518245	11	11	13	78	182	308	5738	7013	6014	6172	5801	4315	1215	483	804
root;d__Bacteria;p__Desulfobacterota;c__Syntrophia;o__Syntrophales;f__UBA5619;g__UBA5619;s__UBA5619 sp001829875	274	131	15	43	458	1327	2439	1467	2331	3430	5358	8390	8547	3962	3221
root;d__Bacteria;p__Chloroflexota;c__Dehalococcoidia;o__UBA6952;f__JACPCL1;g__JACPCL1;s__JACPCL1 sp016210395	59	1378	1696	1139	1574	2099	2018	2242	1952	3770	5824	6850	4842	3926	2697
root;d__Bacteria;p__Desulfobacterota;c__Desulfobulbia;o__Desulfobulbales;f__Desulfocapsaceae;g__Desulfocapsa;s__Desulfocapsa sulfexigens	605	149	206	53	74	264	615	1165	1122	1586	6067	19279	11245	424	565
root;d__Bacteria;p__Nitrospirota;c__Thermodesulfovibrionia;o__Thermodesulfovibrionales;f__JdFR-85;g__BMS3Abin08;s__BMS3Abin08 sp002897935	0	2	32	16	343	1176	2168	4734	3904	4923	7202	6612	1465	4583	2651
root;d__Bacteria;p__Chloroflexota;c__Anaerolineae;o__Anaerolineales;f__UBA4823;g__JAFGQI01;s__JAFGQI01 sp016935755	92	215	197	72	96	491	1213	2047	2169	3553	4736	4276	6161	7850	7553
root;d__Bacteria;p__Proteobacteria;c__Alphaproteobacteria;o__Puniceispirillales;f__Puniceispirillaceae;g__UBA3439;s__UBA3439 sp017859295	14633	13201	3726	2087	7116	1623	902	429	549	326	288	338	76	27	520
root;d__Bacteria;p__Myxococcota;c__Polyangia;o__Polyangiales;f__Polyangiaceae;g__JAFGBI01;s__JAFGBI01 sp016933275	2569	915	1272	955	3305	2707	4622	5643	4342	3099	3076	3192	2069	1444	1628
root;d__Bacteria;p__Campylobacterota;c__Campylobacteria;o__Campylobacterales;f__Sulfurimonadaceae;g__Sulfurimonas;s__Sulfurimonas sp015487265	279	142	82	72	249	1033	4395	5175	5392	5388	11224	3953	1403	35	29
root;d__Bacteria;p__Acidobacteriota;c__Vicinamibacteria;o__Vicinamibacterales;f__SCN-69-37;g__SYFT01;s__SYFT01 sp013203475	285	1471	2025	2026	3305	8318	4525	4609	3428	2430	3335	2801	1407	1225	964
root;d__Bacteria;p__Proteobacteria;c__Alphaproteobacteria;o__Rhodobacterales;f__Rhodobacteraceae;g__Planktomarina;s__Planktomarina sp905182535	23611	11242	11170	476	788	100	51	32	19	35	38	0	4	0	7
root;d__Bacteria;p__Chloroflexota;c__Anaerolineae;o__Promineofilales;f__Promineofilaceae;g__Promineofilum;s__Promineofilum sp014237545	34	8	23	55	58	342	1495	2855	4963	2337	4623	5404	4259	6391	6871
root;d__Bacteria;p__Chloroflexota;c__Dehalococcoidia;o__GIF9;f__UBA5629;g__JAFGLP01;s__JAFGLP01 sp016927965	2	113	33	59	44	546	609	1065	1085	2035	2966	3660	4370	14084	10545
root;d__Bacteria;p__Planctomycetota;c__Planctomycetia;o__Pirellulales;f__Pirellulaceae;g__GCA-2723275;s__GCA-2723275 sp002723275	1719	3063	6532	1238	532	1857	1684	2881	1804	2809	4164	2851	2712	2765	6527
root;d__Bacteria;p__Bacteroidota;c__Bacteroidia;o__AKYH767-A;f__OLB10;g__JABDLV01;s__JABDLV01 sp013001815	4248	26	106	81	509	2511	6103	7976	6064	441	6103	4524	1286	30	29
root;d__Bacteria;p__Verrucomicrobiota;c__Kiritimatiellae;o__SS1-B-03-39;f__UBA6053;g__UBA6056;s__UBA6056 sp002429005	124	510	394	176	222	760	765	2004	1893	2392	5328	4774	5038	4848	11699
root;d__Bacteria;p__UBA10199;c__UBA10199;o__UBA10199;f__SBBF01;g__SBBF01;s__SBBF01 sp005240075	37094	458	34	1224	104	38	643	1045	611	713	85	51	148	141	335
root;d__Bacteria;p__Planctomycetota;c__Planctomycetia;o__Isosphaerales;f__Isosphaeraceae;g__JAFANO01;s__JAFANO01 sp019232645	10	106	79	221	2259	4357	17132	6479	2319	988	1773	1026	2887	541	920
root;d__Archaea;p__Asgardarchaeota;c__Lokiarchaeia;o__Helarchaeales;f__HEL-GB-A;g__JABXJT01;s__JABXJT01 sp013375405	70	240	255	42	148	317	943	1128	1099	1973	7803	7409	5665	7026	7595
root;d__Bacteria;p__Desulfobacterota_I;c__Desulfovibrionia;o__Desulfovibrionales;f__Desulfonatronovibrionaceae;g__Desulfonatronovibrio;s__Desulfonatronovibrio magnus	111	15	134	110	317	732	2545	3589	3056	5019	6840	9024	6269	1892	592
root;d__Bacteria;p__Planctomycetota;c__Planctomycetia;o__Pirellulales;f__Thermoguttaceae;g__DTLM01;s__DTLM01 sp011333295	40	160	70	30	375	504	2872	1029	3010	3280	2243	2678	6627	8507	8545
root;d__Bacteria;p__Chloroflexota;c__Anaerolineae;o__Aggregatilineales;f__Aggregatilineaceae;g__LM3-B42;s__LM3-B42 sp018432315	36	116	228	48	321	2614	4013	4194	3638	3338	5821	3041	2582	6304	3648
root;d__Bacteria;p__Gemmatimonadota;c__Gemmatimonadetes;o__Longimicrobiales;f__RSA9;g__JACQVE01;s__JACQVE01 sp016209965	45	163	108	345	1256	3810	4259	4405	4448	5646	7260	1730	2334	1465	1794
root;d__Bacteria;p__Desulfobacterota;c__Desulfobacteria;o__Desulfobacterales;f__Desulfosarcinaceae;g__Desulfosarcina;s__Desulfosarcina alkanivorans	20	64	93	157	384	1506	3541	3675	4748	4266	4872	4976	3665	2667	4515
root;d__Archaea;p__Nanoarchaeota;c__Nanoarchaeia;o__SCGC-AAA011-G17;f__GW2011-AR17;g__BS150m-G60;s__BS150m-G60 sp016784245	0	38	309	1394	2773	5303	5054	6031	4472	4033	5863	1606	720	904	1227
root;d__Bacteria;p__Chloroflexota;c__Anaerolineae;o__SpSt-313;f__SpSt-313;g__DRWE01;s__DRWE01 sp011373735	10	11	11	17	38	328	1092	3038	2117	4367	5868	4264	6469	6306	6122
root;d__Bacteria;p__Planctomycetota;c__Phycisphaerae;o__Phycisphaerales;f__SM1A02;g__UBA854;s__UBA854 sp002591705	7577	6190	8349	6119	4297	3833	1798	969	911	991	1430	402	462	420	1644
root;d__Bacteria;p__Planctomycetota;c__Planctomycetia;o__Pirellulales;f__JACOUI01;g__JACOUI01;s__JACOUI01 sp016177915	587	424	413	507	506	1300	5959	2520	2626	3620	4965	5410	3753	3329	4338
root;d__Bacteria;p__TA06;c__DG-26;o__E44-bin18;f__E44-bin18;g__E44-bin18;s__E44-bin18 sp004376575	34	45	110	170	425	1357	1844	1857	1899	2283	3480	3595	5750	5470	12181
root;d__Bacteria;p__Gemmatimonadota;c__Gemmatimonadetes;o__Longimicrobiales;f__UBA6960;g__J028;s__J028 sp003695865	4563	3744	8482	8573	5130	4488	2575	1739	1000	882	1303	827	665	666	537
root;d__Archaea;p__Thermoplasmatota;c__Thermoplasmata;o__RBG-16-68-12;f__SOIM01;g__SOIM01;s__SOIM01 sp004377185	129	60	318	1251	3021	863	1746	2887	2151	3951	3858	4058	4504	6203	5411
root;d__Bacteria;p__Nitrospinota;c__Nitrospinia;o__Nitrospinales;f__Nitrospinaceae;g__Nitrohelix;s__Nitrohelix sp002787235	9572	8241	5885	1724	2568	2572	3664	3172	2336	1237	742	469	601	711	173
root;d__Bacteria;p__Marinisomatota;c__UBA8477;o__UBA8477;f__UBA8477;g__UBA8477;s__UBA8477 sp001872685	73	11	96	347	1064	4135	8044	6526	2412	2490	4188	4723	589	4039	1752
root;d__Bacteria;p__Proteobacteria;c__Gammaproteobacteria;o__Burkholderiales;f__UBA3031;g__UBA3031;s__UBA3031 sp002367635	7239	7976	10068	1712	4223	6786	2254	2745	1713	672	462	74	13	13	42
root;d__Bacteria;p__Planctomycetota;c__Planctomycetia;o__Planctomycetales;f__Planctomycetaceae;g__AM-0621;s__AM-0621 sp900299185	12154	3983	5506	2139	2035	2362	2471	2549	2398	1522	2625	1404	759	297	907
root;d__Bacteria;p__Desulfobacterota;c__Desulfobulbia;o__Desulfobulbales;f__Desulfocapsaceae;g__Desulfotalea;s__Desulfotalea psychrophila	13	412	190	143	492	299	1156	3839	3475	6627	9567	2752	8452	302	1057
root;d__Bacteria;p__Actinobacteriota;c__Geothermincolia;o__Fen-727;f__Anoxymicrobiaceae;g__Anoxymicrobium;s__Anoxymicrobium japonicum	43	0	20	6	24	167	578	672	2192	4178	4378	8865	6274	4162	8451
root;d__Bacteria;p__Acidobacteriota;c__CAIWXX01;o__CAIWXX01;f__CAIWXX01;g__CAIWXX01;s__CAIWXX01 sp903916735	8	407	344	384	280	581	1867	6074	4278	6002	5537	6073	3579	1911	1237
root;d__Bacteria;p__Firmicutes;c__Bacilli;o__RF39;f__UBA660;g__CAG-417;s__CAG-417 sp017525855	17306	7076	10633	8448	2328	111	55	56	28	18	6	10	5	8	22
root;d__Bacteria;p__WOR-3;c__WOR-3;o__UBA2258;f__UBA2258;g__UBA2258;s__UBA2258 sp016867815	13	74	80	85	111	314	537	1215	801	2899	4036	5040	7417	7528	10477
root;d__Bacteria;p__Chloroflexota;c__Dehalococcoidia;o__GIF9;f__AB-539-J10;g__E29-bin73;s__E29-bin73 sp014859205	211	4098	9277	7879	3533	2579	668	901	1181	1678	1934	3219	2157	2858	2300
root;d__Bacteria;p__Desulfobacterota;c__Desulfobacteria;o__Desulfobacterales;f__SG8-13;g__SG8-13;s__SG8-13 sp001303025	2	32	55	119	1038	1588	4853	4460	2429	3257	5576	5634	5358	3306	2365
root;d__Bacteria;p__Planctomycetota;c__Planctomycetia;o__Isosphaerales;f__Isosphaeraceae;g__Singulisphaera;s__Singulisphaera sp900129635	687	414	275	444	485	2473	4139	4724	4347	3969	4018	3376	4329	2147	3081
root;d__Bacteria;p__Proteobacteria;c__Gammaproteobacteria;o__Burkholderiales;f__Gallionellaceae;g__Gallionella;s__Gallionella sp903934275	140	113	94	62	288	145	160	1241	1589	953	4811	9474	1761	15708	4712
root;d__Bacteria;p__Spirochaetota;c__Spirochaetia;o__Sphaerochaetales;f__Sphaerochaetaceae;g__Sphaerochaeta;s__Sphaerochaeta sp001603105	5	13	16	20	129	970	1531	2974	3573	5799	5270	5322	3120	4489	5265
root;d__Bacteria;p__Omnitrophota;c__Koll11;o__GIF10;f__UBA6249;g__DSWQ01;s__DSWQ01 sp011370105	20	5	11	32	91	207	596	693	685	1083	9728	8988	5328	11833	2443
root;d__Bacteria;p__Chloroflexota;c__Anaerolineae;o__B4-G1;f__SLSP01;g__JAAAOZ01;s__JAAAOZ01 sp009908585	11	24	62	41	95	315	1038	3800	1703	3184	3296	4269	4816	8025	9073
root;d__Bacteria;p__Acidobacteriota;c__Blastocatellia;o__Pyrinomonadales;f__Pyrinomonadaceae;g__PSRF01;s__PSRF01 sp013697915	34	822	341	725	3619	3393	3711	4374	3350	3793	4563	3634	2459	1612	3408
root;d__Bacteria;p__Verrucomicrobiota;c__Verrucomicrobiae;o__Opitutales;f__MB11C04;g__MB11C04;s__MB11C04 sp002726435	29963	3737	4292	450	761	600	821	589	474	384	494	153	293	365	325
root;d__Bacteria;p__KSB1;c__UBA2214;o__DRLW01;f__QEVD01;g__QEVD01;s__QEVD01 sp013359425	705	1396	1228	1737	2614	1340	1509	1223	1182	6672	1286	1505	1697	2737	12495
root;d__Bacteria;p__Patescibacteria;c__JABMPQ01;o__JABMPQ01;f__JABMPQ01;g__JABMPQ01;s__JABMPQ01 sp018818965	2	8	7	31	246	640	1829	1359	1199	2435	5235	7211	7248	5079	8015
root;d__Bacteria;p__Myxococcota_A;c__UBA9160;o__UBA9160;f__SMWR01;g__GCA-2729515;s__GCA-2729515 sp002729515	251	10066	15354	2262	1271	1987	1650	1965	1433	1254	2851	2769	1688	661	1025
root;d__Bacteria;p__Planctomycetota;c__Planctomycetia;o__Planctomycetales;f__Planctomycetaceae;g__UBA8437;s__UBA8437 sp002724415	414	9854	23841	7187	1048	670	952	375	907	1168	667	897	367	170	459
root;d__Bacteria;p__Actinobacteriota;c__Acidimicrobiia;o__Acidimicrobiales;f__UBA8190;g__UBA8190;s__UBA8190 sp003453695	260	6165	9762	12375	11204	5495	810	97	223	33	10	3	20	0	0
root;d__Bacteria;p__Planctomycetota;c__Planctomycetia;o__Pirellulales;f__Pirellulaceae;g__Aureliella;s__Aureliella helgolandensis	1060	5033	5581	5589	5584	8677	1579	748	1276	1288	1775	1721	628	1126	2288
root;d__Bacteria;p__Proteobacteria;c__Gammaproteobacteria;o__Arenicellales;f__LS-SOB;g__LS-SOB;s__LS-SOB sp001543005	845	1333	493	313	663	929	1004	354	380	2076	6720	11946	8040	5022	1844
root;d__Bacteria;p__Bacteroidota;c__Bacteroidia;o__Flavobacteriales;f__Flavobacteriaceae;g__MAG-121220-bin8;s__MAG-121220-bin8 sp004214185	5524	17904	2717	1029	15338	673	906	182	271	222	224	191	76	10	456
root;d__Bacteria;p__Desulfobacterota;c__Desulfobacteria;o__Desulfobacterales;f__Desulfatirhabdiaceae;g__RAAP-1;s__RAAP-1 sp903953895	191	160	138	217	649	1309	2760	3894	3421	4241	4990	4453	5138	4410	2889
root;d__Bacteria;p__Proteobacteria;c__Gammaproteobacteria;o__Chromatiales;f__Sedimenticolaceae;g__QGON01;s__QGON01 sp016756835	20	27	42	25	221	2079	6151	11062	10054	4126	1168	130	109	21	80
root;d__Bacteria;p__Actinobacteriota;c__Coriobacteriia;o__OPB41;f__UBA2279;g__UBA6100;s__UBA6100 sp016926975	12	65	0	2	87	638	1939	3136	4503	4734	5592	5425	4219	1039	6586
root;d__Bacteria;p__Bacteroidota;c__Bacteroidia;o__Bacteroidales;f__FEN-979;g__CAIVAT01;s__CAIVAT01 sp903875045	47	40	22	34	358	1603	3560	4458	2133	5410	5182	6910	4426	3433	1504
root;d__Bacteria;p__Planctomycetota;c__UBA1135;o__UBA1135;f__GCA-002686595;g__JABFRZ01;s__JABFRZ01 sp013140785	220	550	321	2656	2313	6817	2609	7734	5855	1583	1882	2766	1207	1990	554
root;d__Bacteria;p__Proteobacteria;c__Gammaproteobacteria;o__Ga0077536;f__Ga0077536;g__Ga0077536;s__Ga0077536 sp903866355	5622	1636	20258	14289	5699	122	38	21	41	38	39	96	79	2	63
root;d__Bacteria;p__AABM5-125-24;c__B3-LCP;o__B3-LCP;f__B3-LCP;g__SURF-9;s__SURF-9 sp003599535	30	27	260	30	206	876	2329	1383	1790	2136	2414	3608	5020	8183	11315
root;d__Bacteria;p__Verrucomicrobiota;c__Verrucomicrobiae;o__Pedosphaerales;f__UBA1319;g__CAIMWS01;s__CAIMWS01 sp903845125	89	723	465	350	671	1523	1266	3152	3022	3927	3865	5706	3976	3864	6505
root;d__Archaea;p__Nanoarchaeota;c__Nanoarchaeia;o__Woesearchaeales;f__WJIZ01;g__WJIZ01;s__WJIZ01 sp014729995	4	32	44	48	377	1595	4795	6766	4896	5545	4348	2051	1208	1292	4114
root;d__Bacteria;p__Bacteroidota;c__Bacteroidia;o__NS11-12g;f__UBA9320;g__UBA9320;s__UBA9320 sp003485825	22840	8453	2164	954	1696	671	819	1120	251	1603	370	389	368	292	580
root;d__Bacteria;p__Myxococcota_A;c__UBA796;o__UBA796;f__UBA796;g__UBA796;s__UBA796 sp002296975	6437	10215	15120	2357	1916	4844	1178	1071	497	839	355	810	637	263	436
root;d__Bacteria;p__WOR-3;c__WOR-3;o__UBA2258;f__UBA2258;g__UBA2258;s__UBA2258 sp002347155	3	0	13	33	87	252	368	702	1130	3312	3568	4903	5603	6993	12488
root;d__Bacteria;p__Hydrogenedentota;c__Hydrogenedentia;o__Hydrogenedentiales;f__JACPGD01;g__JACPGD01;s__JACPGD01 sp016182645	85	1649	1207	468	888	1715	2635	3016	2659	2626	2966	2516	2199	4101	10662
root;d__Bacteria;p__4572-55;c__4572-55;o__4572-55;f__4572-55;g__4572-55;s__4572-55 sp002084765	576	137	2210	1762	369	918	1803	3339	2075	3425	4304	4084	3920	4488	6380
root;d__Bacteria;p__Desulfobacterota_G;c__Syntrophorhabdia;o__Syntrophorhabdales;f__Syntrophorhabdaceae;g__PNOM01;s__PNOM01 sp013824835	0	20	4	58	1326	9426	12644	6407	1892	1333	1107	1346	1963	1219	1535
root;d__Archaea;p__Thermoproteota;c__Bathyarchaeia;o__TCS64;f__PIYN01;g__PIYN01;s__PIYN01 sp003601775	0	15	0	41	83	332	929	1578	1552	2525	6487	5591	6326	7560	6782
root;d__Bacteria;p__Acidobacteriota;c__Aminicenantia;o__Aminicenantales;f__Aminicenantaceae;g__SOIV01;s__SOIV01 sp011773465	124	12	4	14	224	613	1032	1509	1630	2082	3322	6508	7738	9294	5941
root;d__Bacteria;p__Proteobacteria;c__Alphaproteobacteria;o__Pelagibacterales;f__Pelagibacteraceae;g__Pelagibacter;s__Pelagibacter sp002169255	4138	13293	13545	5063	4086	958	1795	633	248	469	556	474	1024	76	242
root;d__Bacteria;p__Zixibacteria;c__MSB-5A5;o__GN15;f__FEB-12;g__B22-G1;s__B22-G1 sp018816665	0	54	13	137	819	3980	4817	5500	889	3142	2980	770	5362	5859	5317
root;d__Bacteria;p__Omnitrophota;c__Koll11;o__4484-171;f__4484-171;g__JAHISK01;s__JAHISK01 sp018818105	10	41	70	104	380	484	680	2049	1700	3177	4971	5506	7619	7794	5024
root;d__Bacteria;p__Bacteroidota;c__Bacteroidia;o__Flavobacteriales;f__UBA10066;g__GCA-2716065;s__GCA-2716065 sp002716065	20486	3031	11154	2757	3361	3367	1306	105	66	16	71	18	12	24	33
root;d__Bacteria;p__Bacteroidota;c__Bacteroidia;o__Bacteroidales;f__GCA-2748055;g__GCA-2748055;s__GCA-2748055 sp003648635	45	68	122	375	3946	2431	3147	8683	5377	3392	2147	1748	1802	2421	2300
root;d__Bacteria;p__Myxococcota;c__Bradymonadia;o__UBA7976;f__UBA1532;g__UBA1238;s__UBA1238 sp002309015	15792	1539	962	1872	1024	2497	2868	4705	3387	1346	1660	756	394	489	581
root;d__Bacteria;p__Chloroflexota;c__Dehalococcoidia;o__UBA6952;f__SHYF01;g__SHYF01;s__SHYF01 sp009692985	50	375	1211	1423	737	344	267	477	414	1761	6240	11506	7625	6199	2847
root;d__Bacteria;p__Desulfobacterota;c__Syntrophia;o__Syntrophales;f__Smithellaceae;g__Fen-1166;s__Fen-1166 sp002840565	44	160	103	105	1229	2740	5283	3435	4055	4791	4949	3367	1743	1523	4348
root;d__Bacteria;p__Patescibacteria;c__4484-211;o__4484-211;f__4484-211;g__JAHISN01;s__JAHISN01 sp018818265	34	31	1175	1489	1182	699	4304	3711	1410	1994	1452	2770	4295	9549	5733
root;d__Bacteria;p__Planctomycetota;c__Phycisphaerae;o__Phycisphaerales;f__Phycisphaeraceae;g__SKPT01;s__SKPT01 sp007119405	169	3365	1032	187	469	2036	3428	3802	3132	4484	5040	4365	2222	2060	3012
root;d__Bacteria;p__Sumerlaeota;c__Sumerlaeia;o__JADFCW01;f__JADFCW01;g__JADFCW01;s__JADFCW01 sp017161705	216	127	54	130	359	1732	2683	3064	3661	3479	4351	3513	4771	4008	6037
root;d__Archaea;p__Nanoarchaeota;c__Nanoarchaeia;o__Woesearchaeales;f__CG08-08-20-14;g__CG08-08-20-14;s__CG08-08-20-14 sp002762705	0	11	692	56	940	1021	5338	7180	7116	5702	3872	2773	331	404	651
root;d__Bacteria;p__Verrucomicrobiota;c__Kiritimatiellae;o__RFP12;f__JAAYNR01;g__VGWG01;s__VGWG01 sp016873675	6202	312	72	26	125	580	1058	2019	1064	2554	3738	3063	6931	5834	6118
root;d__Bacteria;p__Patescibacteria;c__Paceibacteria;o__UBA9983;f__Tagabacteraceae;g__JAHISW01;s__JAHISW01 sp018817995	8	44	339	85	118	73	425	289	201	518	1712	5673	26979	4106	942
root;d__Bacteria;p__Planctomycetota;c__UBA8108;o__UBA8108;f__UBA8108;g__JAFGKN01;s__JAFGKN01 sp016928605	130	1890	1306	1222	935	1334	1338	1894	1832	2193	3212	3612	6569	5910	6540
root;d__Bacteria;p__Verrucomicrobiota;c__Lentisphaeria;o__Victivallales;f__JAADHT01;g__JAFGFR01;s__JAFGFR01 sp016930955	74	44	8	6	120	1408	3568	3669	1911	3672	5583	4615	3109	3987	6823
root;d__Bacteria;p__Omnitrophota;c__Koll11;o__GIF10;f__JAHJTE01;g__JAHJTE01;s__JAHJTE01 sp018830005	0	2	6	87	234	449	1529	1255	1308	2507	3650	4547	6844	7384	9420
root;d__Bacteria;p__Proteobacteria;c__Gammaproteobacteria;o__Pseudomonadales;f__Nitrincolaceae;g__ASP10-02a;s__ASP10-02a sp016845445	4375	28626	4097	1579	1737	837	533	531	394	196	496	369	154	48	160
root;d__Archaea;p__Altiarchaeota;c__Altiarchaeia;o__JAFGQM01;f__JAFGQM01;g__JAFGQM01;s__JAFGQM01 sp016935655	285	102	15	98	23	193	425	496	432	837	1510	1412	7558	8618	17448
root;d__Bacteria;p__Actinobacteriota;c__Acidimicrobiia;o__Acidimicrobiales;f__MedAcidi-G1;g__UBA9410;s__UBA9410 sp002348705	5627	13148	14440	5735	3257	3775	211	122	46	33	19	341	9	0	2
root;d__Bacteria;p__Gemmatimonadota;c__Glassbacteria;o__GWA2-58-10;f__GWA2-58-10;g__GWA2-58-10;s__GWA2-58-10 sp001780825	33	135	135	124	522	1361	2750	3545	3318	4858	5098	3718	2786	3130	6127
root;d__Bacteria;p__Proteobacteria;c__Alphaproteobacteria;o__Caulobacterales;f__Caulobacteraceae;g__Brevundimonas;s__Brevundimonas sp018608325	70	3	2	0	0	0	0	151	119	559	2164	11048	15327	8900	2849
root;d__Bacteria;p__Chloroflexota;c__Anaerolineae;o__4572-78;f__J111;g__J095;s__J095 sp003695455	778	1426	135	234	113	720	1119	3147	3474	3593	6202	3338	5423	2407	5898
root;d__Bacteria;p__Chloroflexota;c__UBA11872;o__UBA11872;f__VXNJ01;g__VXNJ01;s__VXNJ01 sp009840625	88	6122	4883	4430	9397	7986	2051	794	511	788	1378	1768	1530	784	1285
root;d__Bacteria;p__Spirochaetota;c__Brachyspirae;o__Brachyspirales;f__Brachyspiraceae;g__Brachyspira;s__Brachyspira sp910588665	21659	5200	7184	5612	3548	290	107	18	39	2	35	39	4	0	4
root;d__Bacteria;p__Omnitrophota;c__4484-213;o__4484-213;f__4484-213;g__B17-G2;s__B17-G2 sp003645805	360	479	138	55	88	16	1239	313	318	497	457	460	1256	10087	23150
root;d__Bacteria;p__Proteobacteria;c__Alphaproteobacteria;o__JACQOE01;f__JACQOE01;g__JACQOE01;s__JACQOE01 sp016202695	1147	1953	2666	2528	4448	2859	4405	3045	2372	2068	2942	2809	5599	1065	571
root;d__Bacteria;p__Marinisomatota;c__Marinisomatia;o__Marinisomatales;f__UBA1611;g__GCA-002718655;s__GCA-002718655 sp002718655	1844	3085	2439	2589	3248	3169	3357	2205	1607	1241	1474	3157	5354	4671	1472
root;d__Bacteria;p__Zixibacteria;c__MSB-5A5;o__GN15;f__PGXB01;g__JAFGAL01;s__JAFGAL01 sp016933695	0	0	0	11	82	118	334	537	406	1397	4815	8093	10199	7363	6710
root;d__Bacteria;p__Verrucomicrobiota;c__Lentisphaeria;o__Victivallales;f__Victivallaceae;g__CAIPAT01;s__CAIPAT01 sp903831825	713	104	137	93	476	1158	2827	3240	3675	3059	5139	5483	4783	3082	4033
root;d__Bacteria;p__Spirochaetota;c__Spirochaetia;o__JC444;f__Marispirochaetaceae;g__Marispirochaeta;s__Marispirochaeta aestuarii	11124	187	44	94	1124	1548	10185	4562	1935	1293	5361	724	460	269	192
root;d__Bacteria;p__Spirochaetota;c__Spirochaetia;o__SPDA01;f__SPDA01;g__SPDA01;s__SPDA01 sp004525155	2	32	22	330	703	2703	3930	4416	3693	4802	5245	4879	2943	1544	2181
root;d__Bacteria;p__Desulfobacterota;c__DSM-4660;o__Desulfatiglandales;f__HGW-15;g__RPPU01;s__RPPU01 sp003819975	45	62	81	79	559	1342	2122	3023	1887	3791	4683	4062	5194	6561	4858
root;d__Bacteria;p__Bacteroidota;c__Bacteroidia;o__Bacteroidales;f__VadinHA17;g__LD21;s__LD21 sp903824785	175	116	522	1207	443	1727	4169	5168	4087	4407	4792	4172	2089	1943	2234
root;d__Archaea;p__Thermoproteota;c__Nitrososphaeria;o__Nitrososphaerales;f__Nitrosopumilaceae;g__Nitrosopelagicus;s__Nitrosopelagicus sp902552015	8567	16048	12546	4179	1794	1346	538	212	166	47	94	43	18	0	0
root;d__Bacteria;p__Proteobacteria;c__Gammaproteobacteria;o__GCF-002020875;f__GRL18;g__GRL18;s__GRL18 sp016097415	33	5	190	262	550	2978	5151	530	12615	7731	1705	355	193	68	176
root;d__Bacteria;p__Cyanobacteria;c__Cyanobacteriia;o__PCC-6307;f__Cyanobiaceae;g__Synechococcus_C;s__Synechococcus_C sp001040845	33633	1817	1149	898	1465	487	307	171	91	199	154	127	187	276	467
root;d__Bacteria;p__Chloroflexota;c__Dehalococcoidia;o__UBA2979;f__UBA2979;g__WHSU01;s__WHSU01 sp009379925	2044	6100	12845	8883	8887	4390	1197	297	194	184	118	193	284	70	73
root;d__Bacteria;p__Myxococcota;c__Polyangia;o__Haliangiales;f__J016;g__J016;s__J016 sp003696105	138	1507	2072	1649	3137	2142	2696	2344	3271	6578	1810	7160	1631	1177	933
root;d__Bacteria;p__Proteobacteria;c__Gammaproteobacteria;o__Chromatiales;f__Chromatiaceae;g__Thiocapsa;s__Thiocapsa sp009929855	193	581	734	377	1504	2108	2225	1877	1807	1790	2791	3605	10423	5064	4422
root;d__Archaea;p__EX4484-52;c__EX4484-52;o__EX4484-52;f__B79-G9;g__GLR112;s__GLR112 sp013139905	112	167	110	144	1046	2953	890	5642	6134	6399	5668	2143	1084	1405	1794
root;d__Bacteria;p__CSSED10-310;c__JAFGSJ01;o__JAFGSJ01;f__JAFGSJ01;g__JAFGSJ01;s__JAFGSJ01 sp016934675	462	573	82	264	458	1579	1473	2001	2839	2007	3949	4724	5793	6059	6167
root;d__Bacteria;p__Planctomycetota;c__Phycisphaerae;o__Phycisphaerales;f__SM1A02;g__UBA12014;s__UBA12014 sp002690755	15428	8263	4118	2091	5674	3471	1145	341	196	347	231	223	103	87	1250
root;d__Bacteria;p__Desulfobacterota;c__Desulfobacteria;o__Desulfobacterales;f__RPRI01;g__RPRI01;s__RPRI01 sp003818505	47	97	19	38	172	1110	2069	2898	3080	3200	6253	7601	3459	2593	5285
root;d__Archaea;p__Thermoplasmatota;c__Poseidoniia;o__Poseidoniales;f__Thalassarchaeaceae;g__MGIIb-O2;s__MGIIb-O2 sp004195525	13769	12689	9859	2429	1916	2520	335	522	194	93	76	24	84	18	12
root;d__Bacteria;p__Bacteroidota;c__Bacteroidia;o__Bacteroidales;f__VadinHA17;g__UBA8202;s__UBA8202 sp003521565	0	0	5	0	287	1608	4139	4946	4158	4302	4465	4281	3303	3171	2175
root;d__Bacteria;p__Bacteroidota;c__UBA10030;o__UBA10030;f__UBA6906;g__Fen-1273;s__Fen-1273 sp003161955	11	0	0	0	0	55	36	75	39	186	57	61	25600	13464	664
root;d__Bacteria;p__Desulfobacterota;c__RBG-13-43-22;o__RBG-13-43-22;f__RBG-13-43-22;g__RBG-13-43-22;s__RBG-13-43-22 sp001797675	7	63	3	84	269	1310	2021	2363	2021	4572	7276	7118	4887	2832	3167
root;d__Bacteria;p__Chloroflexota;c__Anaerolineae;o__Anaerolineales;f__EnvOPS12;g__OLB14;s__OLB14 sp016866215	2	21	92	640	1098	3266	4241	4279	3235	3089	2073	2084	3229	5421	4777
root;d__Archaea;p__Thermoplasmatota;c__Poseidoniia;o__Poseidoniales;f__SP79;g__SP79;s__SP79 sp002715545	10751	9029	6747	2132	3923	2052	1913	2131	1149	618	800	331	151	187	693
root;d__Bacteria;p__Proteobacteria;c__Alphaproteobacteria;o__GCA-2731375;f__GCA-2731375;g__GCA-2731375;s__GCA-2731375 sp018667855	2386	5466	10605	4152	4785	5760	2381	4044	1516	1083	675	367	92	22	29
root;d__Bacteria;p__Bacteroidota;c__Bacteroidia;o__Bacteroidales;f__F082;g__SZUA-53;s__SZUA-53 sp015491905	4	2	355	215	55	17	302	1155	1476	2924	6047	6269	6413	6931	6299
root;d__Archaea;p__Thermoproteota;c__Nitrososphaeria;o__Nitrososphaerales;f__Nitrosopumilaceae;g__Nitrosopumilus;s__Nitrosopumilus sp013215285	4547	11370	10110	3498	3401	3257	4759	1449	768	300	193	48	27	36	41
root;d__Bacteria;p__Acidobacteriota;c__Blastocatellia;o__HR10;f__HR10;g__J050;s__J050 sp003696865	553	198	366	981	479	3512	945	2246	1349	2562	3288	5191	5899	6101	5204
root;d__Bacteria;p__Proteobacteria;c__Gammaproteobacteria;o__Pseudomonadales;f__Pseudohongiellaceae;g__UBA9145;s__UBA9145 sp001438145	8818	12807	4876	1117	11273	1506	756	362	315	321	410	216	211	231	513
root;d__Bacteria;p__Bacteroidota;c__Ignavibacteria;o__Ignavibacteriales;f__Melioribacteraceae;g__SZUA-22;s__SZUA-22 sp003233295	236	96	124	63	764	936	1660	2025	1514	1967	3286	3749	4686	7081	10095
root;d__Bacteria;p__Verrucomicrobiota;c__Kiritimatiellae;o__UBA8416;f__SLMC01;g__SLMC01;s__SLMC01 sp007134465	521	984	99	62	521	943	3248	3999	3076	4008	4178	4452	3954	3010	4151
root;d__Bacteria;p__Chloroflexota;c__Anaerolineae;o__Anaerolineales;f__UBA4823;g__DSPF01;s__DSPF01 sp011055775	7	0	6	23	152	147	203	613	853	2117	3756	5594	9616	7434	8215
root;d__Bacteria;p__Proteobacteria;c__Alphaproteobacteria;o__Pelagibacterales;f__Pelagibacteraceae;g__Pelagibacter_A;s__Pelagibacter_A ubique_B	6848	9295	20718	5878	3028	916	300	38	43	50	19	27	0	0	49
root;d__Bacteria;p__Myxococcota;c__UBA9042;o__UBA9042;f__UBA9042;g__CAJBNH01;s__CAJBNH01 sp903955385	554	550	1791	2748	2437	7625	4871	6103	4030	2180	2731	1010	413	570	714
root;d__Bacteria;p__Proteobacteria;c__Alphaproteobacteria;o__Pelagibacterales;f__Pelagibacteraceae;g__Pelagibacter_A;s__Pelagibacter_A sp902537845	4108	10101	25052	5301	2775	783	239	40	46	13	11	34	12	6	24
root;d__Bacteria;p__AABM5-125-24;c__BMS3BBIN04;o__BMS3BBIN04;f__BMS3BBIN04;g__WJJA01;s__WJJA01 sp014729955	124	38	62	271	424	1262	1955	2014	2311	2686	3719	5204	7319	6423	4241
root;d__Bacteria;p__Chloroflexota;c__Anaerolineae;o__Anaerolineales;f__UBA11858;g__B10-G9;s__B10-G9 sp018335275	0	98	402	558	1651	5521	5717	5259	4858	4253	3260	2374	618	685	1394
root;d__Bacteria;p__Proteobacteria;c__Alphaproteobacteria;o__UBA828;f__UBA828;g__PTKB01;s__PTKB01 sp002717225	3905	9631	9618	5933	4436	6121	2344	806	272	253	162	82	142	121	48
root;d__Bacteria;p__Bacteroidota;c__Bacteroidia;o__Flavobacteriales;f__Flavobacteriaceae;g__UBA8316;s__UBA8316 sp002716845	13980	8076	4718	6723	3148	1385	796	759	471	362	491	156	91	86	413
root;d__Bacteria;p__Desulfobacterota;c__Desulfobacteria;o__Desulfobacterales;f__UBA2156;g__GCA-002779465;s__GCA-002779465 sp002771315	4	9	273	59	362	1380	2745	2924	1602	3473	5468	5762	6036	3440	4432
root;d__Bacteria;p__Myxococcota;c__Polyangia;o__Palsa-1104;f__Palsa-1104;g__SHYY01;s__SHYY01 sp009692555	256	1092	1013	1145	2038	5717	6100	3911	3654	2899	3581	2987	869	1149	1407
root;d__Bacteria;p__Planctomycetota;c__Planctomycetia;o__Pirellulales;f__UBA1268;g__UBA1268;s__UBA1268 sp905477565	20150	1091	2248	1602	990	935	954	1062	712	1229	946	845	780	1062	5146
root;d__Bacteria;p__JAFGBW01;c__JAFGBW01;o__JAFGJP01;f__JAFGJP01;g__JAFGJP01;s__JAFGJP01 sp016929035	19	81	628	293	422	186	575	736	898	1082	8052	10573	1919	9479	4465
root;d__Bacteria;p__Bacteroidota;c__Bacteroidia;o__Flavobacteriales;f__Crocinitomicaceae;g__Crocinitomix;s__Crocinitomix sp013138735	11627	3440	9908	4341	5770	4360	1723	628	393	120	430	134	75	62	643
root;d__Bacteria;p__Nitrospinota;c__Nitrospinia;o__Nitrospinales;f__Nitrospinaceae;g__Nitromaritima;s__Nitromaritima sp905182935	838	2874	6088	6564	17273	436	5657	1990	813	202	113	26	11	10	50
root;d__Bacteria;p__Myxococcota;c__UBA9042;o__PHBI01;f__PHBI01;g__WYBB01;s__WYBB01 sp011526585	384	1351	2031	1847	4662	4827	4074	4391	4142	3132	2580	3129	903	294	440
root;d__Bacteria;p__Chloroflexota;c__Anaerolineae;o__Anaerolineales;f__VGOW01;g__JACPWC01;s__JACPWC01 sp016197225	33	156	381	183	168	602	1844	2485	2201	3154	3085	3478	4946	5466	9039
root;d__Bacteria;p__Nitrospinota;c__Nitrospinia;o__Nitrospinales;f__Nitrospinaceae;g__Nitromaritima;s__Nitromaritima sp018647025	9401	11269	8956	4326	3713	2255	1050	1256	515	201	126	47	29	55	76
root;d__Bacteria;p__Planctomycetota;c__JACQVV01;o__JACQVV01;f__JACQVV01;g__JACQVV01;s__JACQVV01 sp016209595	680	587	1654	831	1559	2739	3196	2460	2609	2333	3275	3485	3172	5369	4325
root;d__Bacteria;p__Desulfobacterota;c__Desulfobacteria;o__Desulfobacterales;f__SKZT01;g__M55B149;s__M55B149 sp018399715	17	21	308	94	242	765	1609	2306	2280	2382	3451	3378	5484	7300	7850
root;d__Bacteria;p__Acidobacteriota;c__Vicinamibacteria;o__Vicinamibacterales;f__UBA2999;g__Gp6-AA40;s__Gp6-AA40 sp013140775	1718	8306	11090	9294	8497	2845	521	408	216	280	264	190	104	110	359
root;d__Bacteria;p__Verrucomicrobiota;c__Verrucomicrobiae;o__Pedosphaerales;f__UBA1319;g__JAGMXM01;s__JAGMXM01 sp018006935	450	308	1117	600	1279	2773	3459	3716	3757	4544	4037	2207	2871	2426	3219
root;d__Bacteria;p__Planctomycetota;c__UBA8108;o__UBA8108;f__SXIK01;g__SXIK01;s__SXIK01 sp005772855	355	5010	4235	6471	2168	2006	1537	2020	1808	3024	3982	1877	1806	2183	884
root;d__Archaea;p__Thermoplasmatota;c__Poseidoniia;o__Poseidoniales;f__Thalassarchaeaceae;g__MGIIb-O3;s__MGIIb-O3 sp002719615	10568	18718	6236	1809	2239	571	437	316	259	232	413	376	381	126	178
root;d__Bacteria;p__Campylobacterota;c__Campylobacteria;o__Campylobacterales;f__Sulfurimonadaceae;g__Sulfurimonas;s__Sulfurimonas sp016744115	431	29	45	155	246	836	3454	5534	2677	7028	12196	2331	838	19	35
root;d__Bacteria;p__Verrucomicrobiota;c__Verrucomicrobiae;o__Opitutales;f__Opitutaceae;g__B12-G4;s__B12-G4 sp003641745	1239	4515	1853	1441	586	1535	2585	2992	3153	3066	3376	4662	2853	1901	2256
root;d__Bacteria;p__Myxococcota;c__JACPTQ01;o__JACPTQ01;f__JACPTQ01;g__JACPTQ01;s__JACPTQ01 sp016192705	160	440	485	423	1652	2319	5698	7453	4172	3480	3614	3543	1250	827	1075
root;d__Bacteria;p__Planctomycetota;c__Phycisphaerae;o__Phycisphaerales;f__SM1A02;g__UBA8087;s__UBA8087 sp002709755	8810	4294	7662	7466	7959	4917	1011	187	101	95	72	32	148	54	364
root;d__Bacteria;p__Bacteroidota;c__Bacteroidia;o__Chitinophagales;f__Chitinophagaceae;g__CAIVPM01;s__CAIVPM01 sp903907815	8963	5208	3082	5025	6977	3694	2327	1134	921	792	1026	1104	361	155	295
root;d__Bacteria;p__Hydrogenedentota;c__Hydrogenedentia;o__Hydrogenedentiales;f__SLHB01;g__JABWCD01;s__JABWCD01 sp013359265	381	224	826	589	443	2006	2763	3361	2721	3624	2870	3378	1778	3094	8789
root;d__Bacteria;p__Margulisbacteria;c__Marinamargulisbacteria;o__SXXA01;f__SXXA01;g__RHAI01;s__RHAI01 sp010028705	8235	6451	6553	4835	5682	2398	1566	1025	700	774	1419	401	466	302	1085
root;d__Bacteria;p__Planctomycetota;c__Planctomycetia;o__Pirellulales;f__Pirellulaceae;g__UBA721;s__UBA721 sp012965455	2694	15288	7126	5725	2525	1845	1518	719	823	773	1459	1013	250	84	213
root;d__Bacteria;p__Desulfobacterota;c__Desulfobacteria;o__Desulfobacterales;f__Desulfosarcinaceae;g__Desulfatitalea;s__Desulfatitalea tepidiphila	2	13	63	128	871	3136	6114	5671	3686	3491	3270	4707	2202	1676	1466
root;d__Bacteria;p__Myxococcota;c__Polyangia;o__Polyangiales;f__Polyangiaceae;g__JACRDA01;s__JACRDA01 sp016212965	654	1474	1892	2703	2581	2653	5346	3032	2844	2214	3898	3108	1357	930	3267
root;d__Bacteria;p__Marinisomatota;c__Marinisomatia;o__SCGC-AAA003-L08;f__GCA-002719095;g__GCA-002719095;s__GCA-002719095 sp002719095	188	863	2359	1591	1248	925	12816	2197	5562	4535	1383	1900	39	40	2
root;d__Bacteria;p__Bacteroidota;c__Bacteroidia;o__Flavobacteriales;f__BACL11;g__GCA-002697625;s__GCA-002697625 sp002696275	13740	5175	16079	3889	4147	885	548	43	49	64	62	123	126	34	118
root;d__Bacteria;p__Armatimonadota;c__UBA5829;o__DTJY01;f__DTJY01;g__JAGONM01;s__JAGONM01 sp017993055	45	46	33	137	141	510	879	2048	2521	2110	2829	2366	6720	3812	12518
root;d__Bacteria;p__Proteobacteria;c__Alphaproteobacteria;o__TMED127;f__TMED127;g__TMED211;s__TMED211 sp002169685	7277	7152	10127	4356	7718	1334	1698	750	312	296	1096	751	262	105	266
root;d__Archaea;p__Nanoarchaeota;c__Nanoarchaeia;o__Woesearchaeales;f__JACPBO01;g__JACPBO01;s__JACPBO01 sp016180285	0	12	18	68	103	208	824	790	811	4802	12800	5638	3034	4686	3521
root;d__Bacteria;p__Gemmatimonadota;c__Gemmatimonadetes;o__KS3-K002;f__KS3-K002;g__KS3-K002;s__KS3-K002 sp011774835	54	197	484	511	686	2049	2420	3190	2767	3994	3617	2769	4155	4348	5358
root;d__Bacteria;p__Verrucomicrobiota;c__Lentisphaeria;o__Victivallales;f__GWF2-45-14;g__GWF2-45-14;s__GWF2-45-14 sp001804785	44	33	9	81	152	384	1115	2783	2053	2893	5490	4936	6845	4555	5764
root;d__Bacteria;p__Bacteroidota;c__Bacteroidia;o__CAILMK01;f__JAAYUY01;g__JAAYUY01;s__JAAYUY01 sp012517435	220	36	45	389	2168	9436	12759	5709	2908	2543	474	140	110	47	206
root;d__Bacteria;p__Nitrospirota;c__Thermodesulfovibrionia;o__Thermodesulfovibrionales;f__BMS3Bbin05;g__BMS3Bbin05;s__BMS3Bbin05 sp002897855	9	0	0	9	229	958	1973	5121	6753	7070	7458	535	971	1061	1325
root;d__Bacteria;p__Actinobacteriota;c__Humimicrobiia;o__Humimicrobiales;f__Humimicrobiaceae;g__Fen731;s__Fen731 sp002068775	0	0	4	45	92	292	1242	1431	1795	3164	5030	7571	6794	5366	4506
root;d__Bacteria;p__Firmicutes_A;c__Clostridia;o__TANB77;f__CAG-508;g__CAG-492;s__CAG-492 sp017621295	85	157	14	9591	14154	14574	53	75	341	746	838	184	188	115	115
root;d__Bacteria;p__Proteobacteria;c__Gammaproteobacteria;o__SAR86;f__D2472;g__D2472;s__D2472 sp002469975	25449	3145	2430	2792	4647	1439	559	251	55	17	13	12	22	4	9
root;d__Bacteria;p__Chloroflexota;c__Dehalococcoidia;o__UBA1127;f__JACQUN01;g__JACQUN01;s__JACQUN01 sp016210285	35	391	1408	1522	2077	2756	3945	2947	2440	2632	3770	3693	3004	3650	3361
root;d__Bacteria;p__Actinobacteriota;c__Thermoleophilia;o__Solirubrobacterales;f__Solirubrobacteraceae;g__Patulibacter;s__Patulibacter sp009699505	16015	5566	4546	3670	4088	1563	975	598	391	515	1736	448	246	223	444
root;d__Bacteria;p__Acidobacteriota;c__Vicinamibacteria;o__Vicinamibacterales;f__UBA2999;g__Gp6-AA40;s__Gp6-AA40 sp016190945	2099	7626	13086	8292	7313	3803	669	364	181	158	152	199	81	117	83
root;d__Bacteria;p__Proteobacteria;c__Alphaproteobacteria;o__Rhodospirillales;f__Magnetovibrionaceae;g__Varunaivibrio;s__Varunaivibrio sulfuroxidans	301	945	1579	2817	8719	14797	6029	2324	1543	799	415	108	34	4	15
root;d__Bacteria;p__Chloroflexota;c__Dehalococcoidia;o__GIF9;f__UBA5629;g__UBA1162;s__UBA1162 sp003142375	2	23	37	17	33	162	382	543	546	1187	2499	3584	7315	12207	9360
root;d__Bacteria;p__Omnitrophota;c__Koll11;o__2-01-FULL-45-10;f__2-01-FULL-45-10;g__2-01-FULL-45-10-A;s__2-01-FULL-45-10-A sp001804165	0	116	517	245	427	439	915	1421	1143	2523	4982	6566	7327	6497	4756
root;d__Bacteria;p__Proteobacteria;c__Alphaproteobacteria;o__TMED109;f__TMED131;g__TMED62;s__TMED62 sp002170595	6237	9419	6181	5574	4659	1427	1987	738	729	727	1023	971	294	352	990
root;d__Bacteria;p__Actinobacteriota;c__Humimicrobiia;o__Humimicrobiales;f__Humimicrobiaceae;g__Humimicrobium;s__Humimicrobium sp012837825	0	0	2	19	234	390	1800	992	1347	1998	3054	7595	6291	7857	6108
root;d__Archaea;p__Altiarchaeota;c__Altiarchaeia;o__IMC4;f__QMZM01;g__WALD01;s__WALD01 sp015523055	10	2	10	64	115	309	1131	1785	1860	5330	7580	5720	2691	6282	3465
root;d__Archaea;p__Thermoproteota;c__Bathyarchaeia;o__B26-1;f__UBA233;g__AD8-1;s__AD8-1 sp016649625	192	4	2	13	23	557	3001	4163	3679	6031	7504	6061	2737	787	629
root;d__Bacteria;p__Latescibacterota;c__MVCY01;o__MVCY01;f__MVCY01;g__MVCY01;s__MVCY01 sp002049985	8	43	71	135	229	699	3788	2234	2037	3434	1629	3884	3611	7684	6973
root;d__Bacteria;p__Bacteroidota;c__Ignavibacteria;o__SJA-28;f__B-1AR;g__FEN-1257;s__FEN-1257 sp003135995	10	13	58	40	112	551	1000	1459	1068	2256	3614	5302	8506	9107	4590
root;d__Bacteria;p__Desulfobacterota;c__DSM-4660;o__Desulfatiglandales;f__HGW-15;g__JAAZBV01;s__JAAZBV01 sp012513605	7	31	239	33	499	1390	2032	2302	2485	3422	3812	3531	8219	3765	4918
root;d__Bacteria;p__Proteobacteria;c__Gammaproteobacteria;o__Burkholderiales;f__Burkholderiaceae;g__NBD-18;s__NBD-18 sp903929925	25736	6922	3009	2977	1472	234	62	92	46	10	6	4	2	0	14
root;d__Bacteria;p__Desulfobacterota;c__Syntrophia;o__Syntrophales;f__UBA6109;g__UBA6109;s__UBA6109 sp002428445	16	29	92	121	364	819	1810	3260	2945	3717	6083	5125	4572	3386	3963
root;d__Bacteria;p__Planctomycetota;c__Phycisphaerae;o__JAAYCJ01;f__JAAYCJ01;g__JAAZAW01;s__JAAZAW01 sp012514125	14	212	13	37	164	1735	2841	3073	3841	4596	5727	4332	2780	2600	3604
root;d__Bacteria;p__Chloroflexota;c__Anaerolineae;o__Anaerolineales;f__EnvOPS12;g__UBA5796;s__UBA5796 sp002418215	4	32	39	502	1176	3840	4649	6711	2689	3196	3737	2879	1343	1369	4238
root;d__Bacteria;p__Chloroflexota;c__Anaerolineae;o__J102;f__J102;g__DUEF01;s__DUEF01 sp011176555	39	4	28	19	447	457	786	1973	1992	4027	4514	2526	6797	3061	9517
root;d__Archaea;p__Halobacteriota;c__Methanosarcinia;o__Methanosarcinales;f__Methanogasteraceae;g__Methanogaster;s__Methanogaster sp003661105	23	18	35	40	43	316	876	2090	1340	3287	8935	4276	1892	5507	7960
root;d__Bacteria;p__Chloroflexota;c__Dehalococcoidia;o__UBA1151;f__UBA1151;g__GCA-2730555;s__GCA-2730555 sp002730555	2991	7442	4953	5759	6045	4520	1209	530	496	679	785	1287	2136	1247	1018
root;d__Bacteria;p__Chloroflexota;c__Chloroflexia;o__Chloroflexales;f__Roseiflexaceae;g__Roseiflexus;s__Roseiflexus sp000016665	11	126	2	133	105	84	562	1046	1353	2190	3311	5890	4916	10365	7033
root;d__Bacteria;p__Bacteroidota;c__Bacteroidia;o__Flavobacteriales;f__Flavobacteriaceae;g__IN17;s__IN17 sp002694465	20163	1921	12195	4437	2040	362	633	186	113	141	319	63	33	51	80
root;d__Bacteria;p__Chloroflexota;c__Dehalococcoidia;o__Dehalococcoidales;f__UBA1222;g__SURF-27;s__SURF-27 sp003597995	227	300	413	369	238	853	1690	1598	1911	3675	4120	4677	5695	5487	5334
root;d__Bacteria;p__Chloroflexota;c__Anaerolineae;o__B4-G1;f__SLSP01;g__S014-19;s__S014-19 sp015486785	149	4	149	10	59	200	292	798	1217	2291	3526	7682	4652	8375	7852
root;d__Bacteria;p__Chloroflexota;c__Anaerolineae;o__UBA4142;f__UBA4142;g__JACRPR01;s__JACRPR01 sp016223105	238	178	93	339	115	350	830	955	1162	2663	3229	2354	8805	9882	5702
root;d__Bacteria;p__Proteobacteria;c__Gammaproteobacteria;o__Steroidobacterales;f__Steroidobacteraceae;g__CAIUGU01;s__CAIUGU01 sp903884105	6205	7113	10598	11510	6329	383	115	62	48	24	15	63	25	11	8
root;d__Bacteria;p__Nitrospirota;c__Thermodesulfovibrionia;o__Thermodesulfovibrionales;f__SM23-35;g__Kmv42;s__Kmv42 sp014859105	152	180	59	183	280	4318	3791	1316	1727	3535	3521	3248	3870	4660	5710
root;d__Bacteria;p__Firmicutes_D;c__Dethiobacteria;o__Dethiobacterales;f__Dethiobacteraceae;g__GPS1B09;s__GPS1B09 sp018333635	879	3770	4160	3574	4833	9471	4480	2247	1508	851	1090	1084	821	648	560
root;d__Bacteria;p__KSB1;c__UBA2214;o__JACIZP01;f__JADDFT01;g__JADDFT01;s__JADDFT01 sp013152765	1282	101	152	87	168	511	1586	2458	2360	3870	4741	3735	4510	4220	6105
root;d__Bacteria;p__UBA9089;c__CG2-30-40-21;o__CG2-30-40-21;f__SBAY01;g__SBAY01;s__SBAY01 sp005239945	46	166	240	13	187	819	1481	4130	2862	2964	5454	3165	3065	6501	4834
root;d__Bacteria;p__Planctomycetota;c__Planctomycetia;o__Pirellulales;f__Pirellulaceae;g__JAFLCP01;s__JAFLCP01 sp017303505	619	1546	256	977	758	1235	8140	10090	1630	4230	1892	1778	1361	832	478
root;d__Bacteria;p__Patescibacteria;c__JABMPQ01;o__JABMPQ01;f__JABMPQ01;g__JABMPQ01;s__JABMPQ01 sp013202585	2	41	103	70	203	432	1284	863	1067	1809	5280	6370	6165	6128	7448
root;d__Bacteria;p__Planctomycetota;c__Phycisphaerae;o__UBA1845;f__Fen-1342;g__JAGNKU01;s__JAGNKU01 sp017999985	101	324	121	309	440	954	1890	2502	2200	2845	3296	2620	3037	2491	12704
root;d__Bacteria;p__Zixibacteria;c__MSB-5A5;o__DSPP01;f__WJJR01;g__WJJR01;s__WJJR01 sp014729565	14	273	570	849	712	3213	4632	5638	4259	3761	2924	2196	1725	564	3847
root;d__Bacteria;p__Proteobacteria;c__Magnetococcia;o__Magnetococcales;f__Magnetaquicoccaceae;g__JAANAU01;s__JAANAU01 sp015232825	53	23	114	301	11786	13451	11870	2342	80	113	44	68	38	41	19
root;d__Bacteria;p__Desulfobacterota;c__Desulfobacteria;o__Desulfobacterales;f__Desulfococcaceae;g__JAABRU01;s__JAABRU01 sp011390755	320	81	184	200	544	1786	3860	3134	2856	3445	4437	3279	5698	2599	3481
root;d__Bacteria;p__Campylobacterota;c__Campylobacteria;o__Campylobacterales;f__Sulfurimonadaceae;g__Sulfurimonas;s__Sulfurimonas baltica	3	19	150	95	305	639	3048	6316	5693	5161	8865	2936	703	17	22
root;d__Bacteria;p__Bacteroidota;c__Bacteroidia;o__NS11-12g;f__UBA9320;g__UBA9320;s__UBA9320 sp016779945	7960	6809	13073	3625	7937	1020	606	261	315	296	271	282	233	179	718
root;d__Bacteria;p__Acidobacteriota;c__Thermoanaerobaculia;o__Thermoanaerobaculales;f__FEB-10;g__JAADFN01;s__JAADFN01 sp013152895	2	59	61	47	418	1289	4638	5753	7016	3378	4375	1404	1296	1470	2475
root;d__Bacteria;p__Armatimonadota;c__SYMT01;o__SYMT01;f__JACQGL01;g__JACQGL01;s__JACQGL01 sp016199525	155	56	31	93	306	485	1300	1744	1037	3002	5504	5257	4945	4829	7854
root;d__Bacteria;p__Chloroflexota;c__Dehalococcoidia;o__GIF9;f__AB-539-J10;g__CG2-30-46-9;s__CG2-30-46-9 sp001873005	0	4	4	6	26	220	324	570	746	1218	3095	4578	6423	12316	7706
root;d__Bacteria;p__Gemmatimonadota;c__Gemmatimonadetes;o__Longimicrobiales;f__UBA6960;g__UBA822;s__UBA822 sp002712565	245	5347	19583	12804	4889	1010	174	99	64	120	67	36	53	45	42
root;d__Bacteria;p__Calditrichota;c__Calditrichia;o__RBG-13-44-9;f__J042;g__JABWBP01;s__JABWBP01 sp013360445	135	2081	1585	2630	1210	1178	1261	2384	2768	2172	3322	2635	3661	4552	5059
root;d__Bacteria;p__Bacteroidota;c__Rhodothermia;o__Balneolales;f__Balneolaceae;g__UBA1275;s__UBA1275 sp002730655	10639	6166	5048	2739	5019	1605	1332	811	659	839	856	436	526	690	2745
root;d__Bacteria;p__Verrucomicrobiota;c__Kiritimatiellae;o__LD1-PB3;f__JAGNIJ01;g__JAGNIJ01;s__JAGNIJ01 sp018823105	30	59	29	33	265	975	1628	4223	3394	3834	3979	3500	3081	5095	4986
root;d__Archaea;p__Halobacteriota;c__Methanosarcinia;o__Methanosarcinales;f__Methanogasteraceae;g__Methanogaster;s__Methanogaster sp002503595	2	35	37	42	123	732	845	1417	835	1894	2554	6795	5668	6465	9484
root;d__Bacteria;p__Chloroflexota;c__Anaerolineae;o__Anaerolineales;f__Anaerolineaceae;g__JAAZNB01;s__JAAZNB01 sp012798515	96	13	37	209	258	2417	2605	7701	5619	4770	2831	3235	2061	967	1117
root;d__Archaea;p__Nanoarchaeota;c__Nanoarchaeia;o__Pacearchaeales;f__GW2011-AR1;g__J144;s__J144 sp003694055	0	32	110	236	133	408	1346	2920	2503	3244	4618	7090	10469	2691	508
root;d__Bacteria;p__Chloroflexota;c__Anaerolineae;o__4572-78;f__J111;g__J111;s__J111 sp003694775	53	58	144	39	57	379	1252	1586	1712	2811	2521	4051	5195	10656	5700
root;d__Bacteria;p__Planctomycetota;c__Phycisphaerae;o__UBA1845;f__PWPN01;g__JAAXZI01;s__JAAXZI01 sp012719955	42	1266	227	155	246	1800	3607	2355	2695	3048	4352	3373	2203	2819	7512
root;d__Bacteria;p__Chloroflexota;c__Anaerolineae;o__UBA1429;f__UBA1429;g__UBA1429;s__UBA1429 sp002329325	15	58	9	12	38	416	1436	3105	2488	4654	4159	3821	4091	6200	4719
root;d__Bacteria;p__Planctomycetota;c__Phycisphaerae;o__Sedimentisphaerales;f__SG8-4;g__Fen-1362;s__Fen-1362 sp003170415	725	417	208	191	325	652	1243	1917	1626	3048	5244	6679	5309	5120	3861
root;d__Bacteria;p__Proteobacteria;c__Alphaproteobacteria;o__Pelagibacterales;f__Pelagibacteraceae;g__Pelagibacter;s__Pelagibacter sp902636165	1340	7257	23218	10463	2810	176	247	36	10	2	7	0	0	4	3
root;d__Bacteria;p__Bacteroidota;c__Bacteroidia;o__AKYH767;f__2-12-FULL-35-15;g__2-12-FULL-35-15;s__2-12-FULL-35-15 sp903870175	8178	6102	9487	7053	5132	735	186	112	143	228	502	800	730	1504	816
root;d__Bacteria;p__Desulfobacterota;c__Syntrophobacteria;o__B119-G9;f__B119-G9;g__B119-G9;s__B119-G9 sp003646715	163	34	201	148	127	648	1208	1891	2249	2703	3251	3676	5640	7260	6740
root;d__Bacteria;p__Bacteroidota;c__Bacteroidia;o__Bacteroidales;f__F082;g__UBA6192;s__UBA6192 sp018400955	49	31	25	28	48	350	822	931	769	1328	2249	3977	8105	10115	8114
root;d__Bacteria;p__Verrucomicrobiota;c__Verrucomicrobiae;o__Verrucomicrobiales;f__V1-33;g__CAJBME01;s__CAJBME01 sp903954065	18781	6177	9123	2003	919	454	197	463	230	312	713	209	350	314	1044
root;d__Bacteria;p__KSB1;c__UBA2214;o__DRLW01;f__QEVD01;g__QEVD01;s__QEVD01 sp003576975	122	628	471	691	359	894	1703	2327	2265	2493	3240	1809	3751	4675	10324
root;d__Bacteria;p__Nitrospinota;c__Nitrospinia;o__Nitrospinales;f__Nitrospinaceae;g__UBA8687;s__UBA8687 sp009873655	5536	6389	8634	2538	4553	4205	2474	2768	1757	1061	574	18	34	77	6
root;d__Bacteria;p__Desulfobacterota;c__Syntrophia;o__Syntrophales;f__UBA2185;g__Fen-1135;s__Fen-1135 sp003142635	0	0	17	30	343	1813	4738	4449	3507	4271	6976	6075	920	1063	914
root;d__Bacteria;p__Chloroflexota;c__Dehalococcoidia;o__Dehalococcoidales;f__UBA3254;g__UBA3254;s__UBA3254 sp002362735	227	641	1328	954	725	873	1229	1785	1855	3377	5380	5565	3988	5286	3394
root;d__Bacteria;p__Nitrospirota;c__Thermodesulfovibrionia;o__UBA6902;f__UBA6902;g__BMS3ABIN06;s__BMS3ABIN06 sp011040095	13	25	1339	92	539	3717	6292	7572	2323	2360	2255	1465	2223	2308	3592
root;d__Bacteria;p__Planctomycetota;c__MHYJ01;o__WSZJ01;f__JACPWG01;g__JACPWG01;s__JACPWG01 sp016197205	106	415	264	1044	828	2059	3104	4104	3483	3546	4084	3494	2495	4240	2001
root;d__Bacteria;p__Chloroflexota;c__Anaerolineae;o__Anaerolineales;f__UBA4823;g__CAIQIV01;s__CAIQIV01 sp903871905	102	46	147	69	280	1047	1555	2713	2275	2781	3770	5740	3425	5935	6010
root;d__Bacteria;p__Bacteroidota;c__Bacteroidia;o__Flavobacteriales;f__Flavobacteriaceae;g__MS024-2A;s__MS024-2A sp002292265	7293	6867	2897	1920	13788	1933	1736	481	516	424	359	233	289	198	1768
root;d__Bacteria;p__Proteobacteria;c__Alphaproteobacteria;o__Puniceispirillales;f__Puniceispirillaceae;g__Puniceispirillum;s__Puniceispirillum marinum	13500	9756	9884	2665	3113	1016	556	306	131	318	200	250	42	19	140
root;d__Bacteria;p__Firmicutes_B;c__Desulfotomaculia;o__Ammonifexales;f__Desulforudaceae;g__SURF-60;s__SURF-60 sp003604975	104	122	164	180	193	660	1898	1825	2175	2228	2959	7593	4471	6109	5520
root;d__Bacteria;p__Firmicutes;c__Bacilli;o__Acholeplasmatales;f__Anaeroplasmataceae;g__Anaeroplasma;s__Anaeroplasma sp017441525	33237	1782	1418	1425	784	83	21	31	34	2	4	0	0	4	4
root;d__Bacteria;p__Chloroflexota;c__Dehalococcoidia;o__JACPQL01;f__JACPQL01;g__JACPQL01;s__JACPQL01 sp016190445	36	1009	1359	1112	1046	709	1074	1453	1517	2699	5503	7668	4962	4400	2545
root;d__Bacteria;p__Desulfobacterota;c__Desulfobulbia;o__Desulfobulbales;f__Desulfurivibrionaceae;g__JAHJIQ01;s__JAHJIQ01 sp018823285	9798	78	158	838	1234	1754	1864	3197	5172	2963	3761	2022	1175	363	461
root;d__Bacteria;p__Bacteroidota;c__Bacteroidia;o__Flavobacteriales;f__GCA-002722245;g__GCA-002722245;s__GCA-002722245 sp002717515	4032	10736	10255	5863	5840	2270	965	658	262	469	77	74	155	120	183
root;d__Bacteria;p__Verrucomicrobiota;c__Verrucomicrobiae;o__Opitutales;f__DSM-45221;g__UBA7441;s__UBA7441 sp002862945	2242	13382	17620	2344	2428	1117	502	353	398	456	322	290	244	642	1603
root;d__Bacteria;p__Chloroflexota;c__Anaerolineae;o__Anaerolineales;f__VGOW01;g__VGOW01;s__VGOW01 sp016875735	21	172	265	136	358	1458	1070	2025	956	3093	2508	1404	4114	10284	8011
root;d__Bacteria;p__Proteobacteria;c__Alphaproteobacteria;o__Rhodospirillales;f__Magnetospiraceae;g__Magnetospira;s__Magnetospira sp000968135	177	325	591	3141	9887	3241	10134	5468	3190	390	268	142	31	4	23
root;d__Bacteria;p__Proteobacteria;c__Alphaproteobacteria;o__Pelagibacterales;f__Pelagibacteraceae;g__Pelagibacter;s__Pelagibacter sp905612335	15714	7455	10077	3410	3253	1186	550	34	45	8	27	2	4	0	12
root;d__Bacteria;p__Verrucomicrobiota;c__Verrucomicrobiae;o__Pedosphaerales;f__UBA1100;g__UBA6614;s__UBA6614 sp002721895	2901	5397	18577	11051	1225	371	258	150	234	300	381	229	334	449	1246
root;d__Bacteria;p__Omnitrophota;c__Koll11;o__2-01-FULL-45-10;f__2-01-FULL-45-10;g__CAIMPC01;s__CAIMPC01 sp016935115	12	13	26	64	99	283	932	1570	1847	4731	6314	5323	3577	5084	5302
root;d__Bacteria;p__Fermentibacterota;c__Fermentibacteria;o__Fermentibacterales;f__Fermentibacteraceae;g__Aegiribacteria;s__Aegiribacteria sp013138965	613	47	315	136	663	1392	2057	1742	1711	2256	2086	2832	2857	7494	9571
root;d__Bacteria;p__Omnitrophota;c__Koll11;o__2-01-FULL-45-10;f__2-01-FULL-45-10;g__CAIMPC01;s__CAIMPC01 sp018823705	28	30	23	23	187	509	865	2027	1093	2934	4266	4316	6179	5760	7653
root;d__Bacteria;p__Campylobacterota;c__Campylobacteria;o__Campylobacterales;f__Sulfurimonadaceae;g__Sulfurimonas;s__Sulfurimonas sp009258225	0	12	4	10	35	323	77	133	223	13302	13164	4968	1192	19	0
root;d__Archaea;p__Halobacteriota;c__UBA148;o__UBA148;f__UBA148;g__UBA148;s__UBA148 sp013415795	27	22	13	8	99	552	968	771	1024	1459	2313	3716	8404	9578	7411
root;d__Bacteria;p__Bacteroidota;c__Bacteroidia;o__Flavobacteriales;f__BACL11;g__UWMA-0277;s__UWMA-0277 sp905182255	19174	2420	10979	4370	3861	614	128	29	12	28	38	11	0	0	2
root;d__Bacteria;p__Desulfobacterota;c__Desulfuromonadia;o__Desulfuromonadales;f__Geopsychrobacteraceae;g__Geopsychrobacter;s__Geopsychrobacter sp009993495	8	93	370	192	598	502	2932	2506	2217	4178	10222	5952	1646	1691	2239
root;d__Bacteria;p__Bacteroidota;c__Bacteroidia;o__Flavobacteriales;f__NORP154;g__NORP154;s__NORP154 sp012966015	4129	4384	3602	3060	2027	5249	1651	1717	1334	1468	2196	1240	1739	1779	2588
root;d__Bacteria;p__Proteobacteria;c__Alphaproteobacteria;o__Rhodobacterales;f__Rhodobacteraceae;g__Amylibacter;s__Amylibacter sp003447515	18235	8925	5160	3522	2116	404	284	237	253	171	216	74	47	43	138
root;d__Bacteria;p__Proteobacteria;c__Alphaproteobacteria;o__SHVV01;f__SHVV01;g__SHVV01;s__SHVV01 sp016869275	2407	16152	17798	5139	1273	448	167	112	27	83	139	31	46	46	102
root;d__Bacteria;p__Atribacterota;c__JS1;o__SB-45;f__34-128;g__UBA9904;s__UBA9904 sp003513845	18	47	114	142	474	796	1148	1709	1319	1792	3857	6044	4394	8585	5829
root;d__Bacteria;p__Myxococcota_A;c__UBA796;o__UBA796;f__SXON01;g__SXON01;s__SXON01 sp005778355	4333	1403	4309	4180	2342	3373	2937	1265	1949	1441	1744	1828	2097	2064	2443
root;d__Bacteria;p__Proteobacteria;c__Gammaproteobacteria;o__Beggiatoales;f__Beggiatoaceae;g__Thiomargarita;s__Thiomargarita nelsonii_A	256	595	668	802	1476	1089	1470	1303	2119	2625	6856	4440	2647	3120	6390
root;d__Bacteria;p__Proteobacteria;c__Alphaproteobacteria;o__Puniceispirillales;f__Puniceispirillaceae;g__UBA5951;s__UBA5951 sp009936885	666	37309	494	245	736	116	157	47	123	17	39	41	0	4	42
root;d__Bacteria;p__Acidobacteriota;c__UBA6911;o__UBA6911;f__UBA6911;g__Gp18-AA60;s__Gp18-AA60 sp003225335	1428	491	843	926	244	2551	4045	3769	3625	4069	5878	2727	1299	1549	1223
root;d__Bacteria;p__Desulfobacterota;c__Desulfobacteria;o__Desulfobacterales;f__Desulfobacteraceae;g__4572-130;s__4572-130 sp015486915	2	8	53	59	323	842	5105	8243	3580	1628	2119	7545	1686	2183	1669
root;d__Bacteria;p__Desulfobacterota;c__Desulfobacteria;o__Desulfobacterales;f__Desulfobacteraceae;g__Desulfobacter;s__Desulfobacter latus	664	415	370	187	288	1330	3114	5175	4524	3277	3721	2265	2783	2102	3831
root;d__Bacteria;p__AABM5-125-24;c__RPQS01;o__RPQS01;f__RPQS01;g__JAHJDG01;s__JAHJDG01 sp018812265	64	31	199	37	126	681	1417	2218	2149	3580	3706	4272	4085	3611	8703
root;d__Bacteria;p__Patescibacteria;c__Gracilibacteria;o__UBA1369;f__UBA12470;g__JAHIUS01;s__JAHIUS01 sp018816885	2	154	63	122	591	1168	4957	5881	4130	5139	9096	1436	269	207	310
root;d__Archaea;p__Thermoplasmatota;c__Thermoplasmata;o__B31-G17;f__B31-G17;g__B31-G17;s__B31-G17 sp003649915	15	6	164	6	169	877	3377	4650	4496	3082	2062	1885	1091	2161	9510
root;d__Bacteria;p__Proteobacteria;c__Alphaproteobacteria;o__Rhizobiales;f__Methyloligellaceae;g__Methyloceanibacter;s__Methyloceanibacter sp018067145	247	519	1131	74	234	1637	2199	3488	3194	5213	3032	2311	3890	2870	4272
root;d__Bacteria;p__Bacteroidota;c__Bacteroidia;o__Flavobacteriales;f__BACL11;g__BACL11;s__BACL11 sp002693745	20468	4101	12488	1681	1582	730	218	109	84	64	152	22	16	30	53
root;d__Bacteria;p__Gemmatimonadota;c__Glassbacteria;o__GWA2-58-10;f__GWA2-58-10;g__JAFGTO01;s__JAFGTO01 sp016934095	3	67	165	127	450	1231	2056	2282	2998	4760	4639	3975	3951	2385	5210
root;d__Archaea;p__Halobacteriota;c__Syntropharchaeia;o__ANME-1;f__ANME-1;g__JACGMN01;s__JACGMN01 sp016930255	5	26	498	12	48	294	648	528	1014	2188	2203	4207	4877	10997	8319
root;d__Bacteria;p__Acidobacteriota;c__Holophagae;o__Holophagales;f__Holophagaceae;g__Geothrix;s__Geothrix sp903919165	0	4	11	57	186	1202	1179	4627	2758	3253	4442	5303	2563	2380	6689
root;d__Bacteria;p__Calditrichota;c__Calditrichia;o__Calditrichales;f__J004;g__JABFGF01;s__JABFGF01 sp013112635	388	181	1675	853	1073	3308	3620	3585	2695	3251	4618	2342	3919	2300	1712
root;d__Bacteria;p__Chloroflexota;c__Dehalococcoidia;o__Dehalococcoidales;f__UBA3254;g__UBA3254;s__UBA3254 sp903890885	39	130	187	76	335	642	1596	1670	1585	2109	4286	5052	5866	5849	6244
root;d__Bacteria;p__Armatimonadota;c__UBA5377;o__UBA1398;f__UBA1398;g__UBA1398;s__UBA1398 sp014730065	100	99	316	127	321	1709	2495	3907	1553	2516	2919	3407	3765	4282	7755
root;d__Bacteria;p__Desulfobacterota;c__Desulfobulbia;o__Desulfobulbales;f__Desulfurivibrionaceae;g__JADGBM01;s__JADGBM01 sp015231515	33	15	615	101	137	607	8489	10309	6837	1761	1672	901	431	204	678
root;d__Bacteria;p__Proteobacteria;c__Gammaproteobacteria;o__UBA4486;f__UBA4486;g__UBA11869;s__UBA11869 sp002721165	1816	9121	18650	6148	3821	2396	660	258	205	131	266	90	65	16	12
root;d__Bacteria;p__Planctomycetota;c__UBA1135;o__UBA1135;f__GCA-002686595;g__GCA-2683825;s__GCA-2683825 sp002683825	2287	6822	5383	2853	3067	4114	2484	948	1130	978	1177	3313	1633	1704	992
root;d__Bacteria;p__Acidobacteriota;c__Thermoanaerobaculia;o__Thermoanaerobaculales;f__FEB-10;g__FEB-10;s__FEB-10 sp003105185	142	575	399	242	1207	1220	2445	3097	4479	5594	3022	4578	2099	2408	1961
root;d__Archaea;p__Asgardarchaeota;c__Heimdallarchaeia;o__Hodarchaeales;f__YT1-057;g__YT1-057;s__YT1-057 sp016839955	630	320	330	236	234	494	1428	2410	1590	2838	4443	4244	5583	5914	4607
root;d__Archaea;p__Thermoproteota;c__Nitrososphaeria;o__Nitrososphaerales;f__Nitrosopumilaceae;g__Nitrosopumilus;s__Nitrosopumilus sp001543015	3859	3022	3132	2727	4516	4376	10058	3533	1345	465	253	128	51	65	82
root;d__Bacteria;p__UBA10199;c__UBA10199;o__DTNB01;f__DTNB01;g__DTNB01;s__DTNB01 sp011358755	2	21	10	91	192	476	1627	2419	2340	5518	6628	2927	1906	2247	7289
root;d__Bacteria;p__Chloroflexota;c__Chloroflexia;o__Chloroflexales;f__Chloroflexaceae;g__Chloroploca;s__Chloroploca sp004762035	573	311	168	52	73	360	1543	2290	1260	1979	5532	4473	5595	6224	5153
root;d__Bacteria;p__Bacteroidota;c__Ignavibacteria;o__SJA-28;f__B-1AR;g__FEN-1279;s__FEN-1279 sp016218085	0	40	54	139	207	1080	1728	1150	1295	4978	2070	5871	6139	6991	3089
root;d__Bacteria;p__Bacteroidota;c__Bacteroidia;o__Flavobacteriales;f__Flavobacteriaceae;g__MED-G13;s__MED-G13 sp902526075	1852	4220	28684	6160	765	1791	1524	597	16	160	89	2	2	0	4
root;d__Bacteria;p__Marinisomatota;c__Marinisomatia;o__SCGC-AAA003-L08;f__GCA-002719095;g__GCA-002719095;s__GCA-002719095 sp002705575	6756	5485	5612	4029	4989	3685	1581	1248	832	1123	1247	790	446	234	881
root;d__Bacteria;p__Chloroflexota;c__Anaerolineae;o__Promineofilales;f__Promineofilaceae;g__JADJUV01;s__JADJUV01 sp018004935	4	56	42	52	149	443	1534	2095	1833	2548	3075	4053	3100	6740	9022
root;d__Archaea;p__Thermoproteota;c__Bathyarchaeia;o__B26-1;f__BA1;g__Kmv02;s__Kmv02 sp014859755	138	79	0	19	9	93	486	541	1103	2831	2720	3716	4943	9863	8497
root;d__Bacteria;p__KSB1;c__UBA2214;o__UBA2214;f__UBA2214;g__JAFGSU01;s__JAFGSU01 sp016934435	137	66	16	68	193	833	1804	2645	2320	3979	4371	3912	4064	4768	5116
root;d__Bacteria;p__Chloroflexota;c__Ktedonobacteria;o__Ktedonobacterales;f__Ktedonobacteraceae;g__CF-113;s__CF-113 sp005881995	25	22	8	3	8	53	245	507	690	953	2025	4593	8582	10359	7873
root;d__Bacteria;p__Desulfobacterota_G;c__Syntrophorhabdia;o__Syntrophorhabdales;f__Syntrophorhabdaceae;g__Delta-02;s__Delta-02 sp002067235	84	127	79	166	208	258	922	1549	1984	2774	4645	12290	2855	5901	1743
root;d__Archaea;p__Thermoplasmatota;c__Poseidoniia;o__Poseidoniales;f__Poseidoniaceae;g__MGIIa-I;s__MGIIa-I sp002720275	223	5757	16467	14891	3482	872	103	46	17	6	24	4	4	22	55
root;d__Bacteria;p__Myxococcota;c__Polyangia;o__Polyangiales;f__Sandaracinaceae;g__MED-G138;s__MED-G138 sp004213565	1927	1666	1848	1560	4500	4979	3591	3490	3099	1714	1660	1432	2797	875	1074
root;d__Bacteria;p__Verrucomicrobiota;c__Verrucomicrobiae;o__Palsa-1439;f__CAIQCK01;g__CAIQCK01;s__CAIQCK01 sp903870275	76	64	190	63	194	829	2084	1721	1658	2689	4558	4075	4846	5602	6357
root;d__Bacteria;p__Bacteroidota;c__Bacteroidia;o__Flavobacteriales;f__Flavobacteriaceae;g__UM-FILTER-40-17;s__UM-FILTER-40-17 sp018829465	20	239	573	223	806	1276	2665	2544	1795	2517	6317	3327	3939	2819	6098
root;d__Bacteria;p__Gemmatimonadota;c__Gemmatimonadetes;o__Longimicrobiales;f__UBA6960;g__UBA2589;s__UBA2589 sp013002885	1995	4362	6350	4650	8747	4152	2257	1167	1002	761	885	1373	649	640	527
root;d__Bacteria;p__Acidobacteriota;c__Vicinamibacteria;o__Vicinamibacterales;f__UBA8438;g__UBA8438;s__UBA8438 sp002712885	5091	5446	3926	3764	9381	10412	1120	292	134	84	140	80	120	59	100
root;d__Bacteria;p__Verrucomicrobiota;c__Verrucomicrobiae;o__Pedosphaerales;f__UBA1100;g__JACNJL01;s__JACNJL01 sp015660155	528	12623	10956	13140	257	960	638	49	100	166	244	170	139	49	120
root;d__Bacteria;p__Chloroflexota;c__Dehalococcoidia;o__RBG-13-53-26;f__RBG-13-53-26;g__JAFGCL01;s__JAFGCL01 sp016932645	15	112	448	171	176	319	613	792	680	1341	3095	3719	6719	9015	8489
root;d__Bacteria;p__Desulfobacterota;c__Desulfobulbia;o__Desulfobulbales;f__Desulfocapsaceae;g__Desulfocapsa;s__Desulfocapsa sp018820855	40	140	119	170	258	376	1707	925	737	356	9404	14148	7802	342	564
root;d__Archaea;p__Nanoarchaeota;c__Nanoarchaeia;o__Pacearchaeales;f__GW2011-AR1;g__JAGVXH01;s__JAGVXH01 sp018901375	6	27	150	237	823	843	2342	1411	1451	2217	3352	2977	3615	5096	10209
root;d__Bacteria;p__OLB16;c__OLB16;o__H5-UNCL2;f__H5-UNCL2;g__H5-UNCL2;s__H5-UNCL2 sp015075175	28	192	320	97	657	1892	2177	3030	2717	3808	4401	4121	3647	3189	3931
root;d__Bacteria;p__Verrucomicrobiota;c__Verrucomicrobiae;o__Opitutales;f__UBA2995;g__UBA2995;s__UBA2995 sp014529615	5542	3481	11084	12414	1614	638	553	598	438	516	427	519	430	514	634
root;d__Bacteria;p__Acidobacteriota;c__UBA6911;o__UBA6911;f__UBA6911;g__JACADW01;s__JACADW01 sp013388445	61	740	214	678	392	1705	2622	3008	2855	3870	4681	3250	2451	2536	4819
root;d__Bacteria;p__Cyanobacteria;c__Cyanobacteriia;o__PCC-6307;f__Cyanobiaceae;g__Synechococcus_E;s__Synechococcus_E sp014279755	27065	4264	1089	506	2670	218	222	123	71	97	116	128	297	492	344
root;d__Bacteria;p__Chloroflexota;c__Dehalococcoidia;o__Dehalococcoidales;f__Dehalococcoidaceae;g__Dehalococcoides;s__Dehalococcoides mccartyi_A	2	72	8	139	689	647	530	1144	861	1902	3716	5316	5683	8027	6665
root;d__Bacteria;p__Verrucomicrobiota;c__Verrucomicrobiae;o__Verrucomicrobiales;f__Akkermansiaceae;g__UBA985;s__UBA985 sp013391475	1450	6351	4729	2001	4335	4754	2110	1213	1186	1642	1523	1351	1598	878	2797
root;d__Bacteria;p__Omnitrophota;c__Koll11;o__SKK-01;f__SKK-01;g__WJMG01;s__WJMG01 sp014728075	11	18	7	91	286	746	1751	2661	2036	1794	2222	4526	2428	5509	10336
root;d__Bacteria;p__Acidobacteriota;c__Blastocatellia;o__RBC074;f__RBC074;g__JADJXM01;s__JADJXM01 sp016700195	169	395	353	334	420	1737	1001	950	934	1633	5405	1099	4760	8160	7868
root;d__Bacteria;p__Proteobacteria;c__Gammaproteobacteria;o__UBA4486;f__UBA4486;g__WLWS01;s__WLWS01 sp012103475	570	4285	14984	10077	2124	4368	654	796	433	799	565	343	335	248	286
root;d__Bacteria;p__Chloroflexota;c__Dehalococcoidia;o__GIF9;f__AB-539-J10;g__JACAEN01;s__JACAEN01 sp013388845	0	0	7	6	25	191	432	686	684	1238	3337	4214	6707	9997	7778
root;d__Bacteria;p__Omnitrophota;c__Koll11;o__4484-171;f__4484-171;g__JAGOLA01;s__JAGOLA01 sp017994375	121	74	115	168	464	571	1509	1324	2380	1888	5129	5085	4978	4260	6493
root;d__Bacteria;p__Verrucomicrobiota;c__Verrucomicrobiae;o__Palsa-1439;f__Palsa-1439;g__CAIKAP01;s__CAIKAP01 sp016871575	85	72	37	80	379	996	1923	2806	3006	3382	4460	3975	3029	3655	5768
root;d__Bacteria;p__Planctomycetota;c__J132;o__SRT547;f__SRT547;g__SRT547;s__SRT547 sp009002475	2046	1596	1860	2435	1766	3605	2995	2410	2304	2534	3796	2297	1760	1476	2400
root;d__Archaea;p__Thermoplasmatota;c__Poseidoniia;o__Poseidoniales;f__Poseidoniaceae;g__MGIIa-L1;s__MGIIa-L1 sp002726395	12094	14597	3690	1461	2392	787	710	379	307	278	326	275	340	447	468
root;d__Bacteria;p__Fermentibacterota;c__JAFGKV01;o__JAFGKV01;f__JAFGKV01;g__JAFGKV01;s__JAFGKV01 sp016928395	42	32	6	115	125	1274	2323	2725	2775	2987	2720	3608	3971	4739	6305
root;d__Bacteria;p__Verrucomicrobiota;c__Verrucomicrobiae;o__Opitutales;f__MB11C04;g__MB11C04;s__MB11C04 sp902612125	16489	9624	7441	4779	287	18	86	83	34	33	16	91	4	28	76
root;d__Bacteria;p__Myxococcota;c__Polyangia;o__Haliangiales;f__SHYZ01;g__JACQUZ01;s__JACQUZ01 sp016210055	337	1022	426	624	1873	4068	3873	3970	3463	3951	2712	3689	1373	902	1567
root;d__Bacteria;p__Desulfobacterota;c__Desulfobacteria;o__Desulfobacterales;f__UBA2174_A;g__SpSt-501;s__SpSt-501 sp016219005	316	54	143	311	543	1233	3007	3625	2995	4929	6785	4323	2029	1745	1264
root;d__Bacteria;p__Proteobacteria;c__Alphaproteobacteria;o__Puniceispirillales;f__Puniceispirillaceae;g__UBA3439;s__UBA3439 sp016778895	16289	7478	3388	2521	3797	1401	1034	541	320	417	166	278	83	41	270
root;d__Bacteria;p__Planctomycetota;c__Planctomycetia;o__Pirellulales;f__Lacipirellulaceae;g__Bythopirellula;s__Bythopirellula sp013152205	204	2677	2282	709	985	1500	2726	2983	2694	4922	4290	3037	1758	1592	1865
root;d__Archaea;p__Thermoproteota;c__Bathyarchaeia;o__B26-1;f__B26-1;g__B26-1;s__B26-1 sp001593935	182	135	171	98	74	756	894	1760	2251	2460	5245	5980	3032	4698	6513
root;d__Bacteria;p__Patescibacteria;c__Microgenomatia;o__UBA12405;f__UBA12405;g__JAHIEZ01;s__JAHIEZ01 sp018901355	0	2	24	101	168	300	1560	2071	1447	3311	5447	3839	4257	4250	7202
root;d__Archaea;p__Nanoarchaeota;c__Nanoarchaeia;o__Woesearchaeales;f__GCA-2686295;g__GCA-2686295;s__GCA-2686295 sp018819065	142	27	28	404	372	685	9895	1149	6138	6629	1304	1551	697	763	1003
root;d__Archaea;p__Thermoproteota;c__Nitrososphaeria;o__Nitrososphaerales;f__Nitrosopumilaceae;g__Nitrosopumilus;s__Nitrosopumilus cobalaminigenes	532	763	821	10582	11353	2803	4327	3124	1187	396	362	80	114	2	34
root;d__Bacteria;p__Actinobacteriota;c__UBA4738;o__UBA4738;f__HRBIN12;g__DSRY01;s__DSRY01 sp011331385	185	119	155	163	425	2762	245	6425	7017	3774	8894	932	157	35	424
root;d__Bacteria;p__Planctomycetota;c__Phycisphaerae;o__Tepidisphaerales;f__Tepidisphaeraceae;g__DTNO01;s__DTNO01 sp011358525	192	605	660	97	158	375	454	631	6236	5213	5987	1836	2017	3267	3928
root;d__Archaea;p__Thermoproteota;c__Nitrososphaeria;o__Nitrososphaerales;f__Nitrosopumilaceae;g__Nitrosopumilus;s__Nitrosopumilus sp902514095	5958	8321	11795	4566	1713	1928	2892	1186	621	213	480	123	90	4	18
root;d__Archaea;p__Nanoarchaeota;c__Nanoarchaeia;o__Pacearchaeales;f__GW2011-AR1;g__JAGVXH01;s__JAGVXH01 sp018697035	268	174	224	538	817	2109	3132	4405	3520	2715	4225	3772	2374	2175	3123
root;d__Bacteria;p__WOR-3;c__UBA3073;o__UBA3073;f__UBA3073;g__UBA3073;s__UBA3073 sp002366725	2	37	38	7	68	364	1058	975	1386	1811	2568	4103	6931	7257	7901
root;d__Bacteria;p__Planctomycetota;c__Phycisphaerae;o__Phycisphaerales;f__SM1A02;g__SP202;s__SP202 sp014238205	5503	5607	14855	2945	4680	4678	1155	611	326	271	251	165	168	59	306
root;d__Archaea;p__Thermoproteota;c__Bathyarchaeia;o__B24;f__JAGTQN01;g__JAGTQN01;s__JAGTQN01 sp018396395	32	171	698	194	55	347	841	827	1454	3529	8695	4207	3610	3386	6169
root;d__Bacteria;p__Desulfobacterota;c__DSM-4660;o__Desulfatiglandales;f__Desulfatiglandaceae;g__JAFGMQ01;s__JAFGMQ01 sp016927455	36	0	22	36	284	668	1210	1737	1723	2344	3612	5359	5577	5942	5792
root;d__Bacteria;p__Planctomycetota;c__Planctomycetia;o__Pirellulales;f__Pirellulaceae;g__Stieleria;s__Stieleria varia	1368	1557	2574	1596	1739	3248	1054	1318	3050	5766	1435	2608	2113	1968	2534
root;d__Bacteria;p__Chloroflexota;c__Anaerolineae;o__Anaerolineales;f__EnvOPS12;g__UBA12294;s__UBA12294 sp011362695	0	8	16	365	906	21103	3713	2436	1936	1517	1475	1037	553	485	596
root;d__Bacteria;p__Proteobacteria;c__Gammaproteobacteria;o__Coxiellales;f__Coxiellaceae;g__GCA-2732805;s__GCA-2732805 sp002732805	7174	8879	12492	2192	1667	1006	862	526	546	536	808	424	514	543	1917
root;d__Bacteria;p__Desulfobacterota;c__Desulfuromonadia;o__Desulfuromonadales;f__Desulfuromonadaceae;g__Pseudodesulfuromonas;s__Pseudodesulfuromonas thiophila	6	13	22	67	895	579	4723	5502	3035	2995	12055	947	954	104	1348
root;d__Bacteria;p__Chloroflexota;c__Dehalococcoidia;o__UBA2985;f__UBA2985;g__JACQTZ01;s__JACQTZ01 sp016210515	73	2200	2425	3068	2099	1474	1501	1512	1459	2266	4622	4597	3279	2577	2481
root;d__Archaea;p__Thermoplasmatota;c__Poseidoniia;o__Poseidoniales;f__Thalassarchaeaceae;g__MGIIb-Q1;s__MGIIb-Q1 sp018650285	455	3936	10453	11099	10988	2720	327	176	50	103	20	16	0	3	52
root;d__Bacteria;p__Acidobacteriota;c__Blastocatellia;o__Pyrinomonadales;f__Pyrinomonadaceae;g__JACDEG01;s__JACDEG01 sp013816505	51	101	16	67	3008	821	897	1167	1351	1996	3757	5180	5145	4251	7100
root;d__Bacteria;p__Proteobacteria;c__Alphaproteobacteria;o__Rickettsiales;f__JADKJE01;g__JADKJE01;s__JADKJE01 sp016722515	151	644	1986	3754	11673	1254	1922	2932	3797	2725	1553	430	680	806	855
root;d__Bacteria;p__Acidobacteriota;c__Aminicenantia;o__Aminicenantales;f__Aminicenantaceae;g__SOIA01;s__SOIA01 sp004378665	12	60	32	22	70	198	523	1077	931	1558	2872	4632	5936	8583	8124
root;d__Bacteria;p__Patescibacteria;c__JAEDAM01;o__BD1-5;f__UBA2023;g__CAIVSN01;s__CAIVSN01 sp903908595	74	55	69	164	3907	11384	13869	3757	1493	318	224	42	105	44	198
root;d__Bacteria;p__Acidobacteriota;c__Blastocatellia;o__HR10;f__HR10;g__HR10;s__HR10 sp011058595	0	24	37	3	30	116	208	697	849	2040	3137	5306	4853	8751	8450
root;d__Bacteria;p__Firmicutes_E;c__DTU015;o__JACIYH01;f__JACIYH01;g__JACIYH01;s__JACIYH01 sp014360055	67	30	47	11	28	197	97	498	148	327	768	610	6890	8197	16694
root;d__Bacteria;p__Poribacteria;c__WGA-4E;o__WGA-4E;f__UBA9662;g__UBA9662;s__UBA9662 sp002709695	561	243	34	154	172	454	828	1508	1588	3255	5627	9247	2928	3178	4496
root;d__Archaea;p__Thermoproteota;c__Bathyarchaeia;o__B26-1;f__BA1;g__BIN-L-1;s__BIN-L-1 sp003096235	0	29	4	18	29	220	979	1854	1650	4356	5748	6722	5052	4681	2425
root;d__Bacteria;p__Proteobacteria;c__Gammaproteobacteria;o__Burkholderiales;f__Burkholderiaceae_A;g__UBA7377;s__UBA7377 sp002167365	4508	9633	17376	4420	2989	773	429	259	184	175	307	275	198	105	288
root;d__Bacteria;p__Eisenbacteria;c__RBG-16-71-46;o__CAIMUX01;f__VGJL01;g__VGJL01;s__VGJL01 sp016867495	3	101	25	29	594	1586	1826	2908	2934	4361	5117	4306	3528	3340	2462
root;d__Bacteria;p__Proteobacteria;c__Alphaproteobacteria;o__Pelagibacterales;f__Pelagibacteraceae;g__Pelagibacter;s__Pelagibacter sp902570505	4197	5461	20829	7756	3657	548	178	21	19	5	0	9	0	0	14
root;d__Bacteria;p__Desulfobacterota;c__Desulfobacteria;o__Desulfobacterales;f__SURF-3;g__JAADHK01;s__JAADHK01 sp013151835	4	105	31	62	221	834	3450	8985	1987	1555	2166	2593	2558	4279	4809
root;d__Bacteria;p__Proteobacteria;c__Alphaproteobacteria;o__Pelagibacterales;f__Pelagibacteraceae;g__AAA240-E13;s__AAA240-E13 sp002690285	4533	7462	17546	8628	1723	909	542	36	58	0	8	0	3	0	14
root;d__Bacteria;p__Myxococcota_A;c__UBA796;o__UBA796;f__SXON01;g__CAITDR01;s__CAITDR01 sp903891165	2597	1338	2262	2562	2855	4146	3037	2394	2666	2330	2063	2412	1790	1275	1181
root;d__Bacteria;p__Bipolaricaulota;c__Bipolaricaulia;o__Bipolaricaulales;f__Bipolaricaulaceae;g__JdFR-47;s__JdFR-47 sp002011415	0	0	6	7	69	103	365	647	799	792	1070	2022	6318	14913	7415
root;d__Bacteria;p__Planctomycetota;c__Phycisphaerae;o__Sedimentisphaerales;f__SG8-4;g__DTPU01;s__DTPU01 sp018007255	35	48	43	97	846	2745	2663	3391	2369	3539	4809	3323	3117	2825	3589
root;d__Bacteria;p__Deinococcota;c__Deinococci;o__Deinococcales;f__Trueperaceae;g__MPNL01;s__MPNL01 sp002239005	331	7475	868	4959	693	769	978	1506	1609	2158	2371	2545	3053	2576	2784
root;d__Bacteria;p__Chloroflexota;c__Dehalococcoidia;o__Dehalococcoidales;f__RBG-16-60-22;g__E44-bin89;s__E44-bin89 sp004375725	0	7	0	20	33	327	833	1448	1227	1807	3141	3804	4555	11058	5894
root;d__Bacteria;p__Planctomycetota;c__Phycisphaerae;o__UBA1845;f__Fen-1342;g__JAFGRR01;s__JAFGRR01 sp016935035	42	144	262	4750	298	1308	1755	1843	1630	2408	2232	2136	1427	2519	10557
root;d__Bacteria;p__Patescibacteria;c__Kazan-3B-28;o__Kazan-3B-28;f__Kazan-3B-28;g__B79-G16;s__B79-G16 sp003647645	79	99	11	49	258	787	864	1132	1152	1775	2171	2806	5794	8568	8549
root;d__Bacteria;p__Actinobacteriota;c__Acidimicrobiia;o__Acidimicrobiales;f__MedAcidi-G1;g__UBA3125;s__UBA3125 sp018673475	151	2420	7684	10320	8475	8476	1397	182	65	8	39	8	15	0	13
root;d__Bacteria;p__Desulfobacterota;c__Desulfobacteria;o__Desulfobacterales;f__Desulfobacteraceae;g__NBML01;s__NBML01 sp016744295	179	541	175	115	741	2888	2954	2993	2868	3509	4803	6249	2419	1417	1713
root;d__Bacteria;p__Proteobacteria;c__Gammaproteobacteria;o__Arenicellales;f__UBA868;g__UBA868;s__UBA868 sp016776875	19068	6870	3249	3278	2650	1179	339	135	114	134	103	70	30	51	135
root;d__Bacteria;p__Bacteroidota;c__UBA10030;o__UBA10030;f__UBA8401;g__SXSI01;s__SXSI01 sp005792285	88	327	1265	1554	3668	6444	4722	5128	2848	2719	2462	1366	1004	409	340
root;d__Bacteria;p__Proteobacteria;c__Gammaproteobacteria;o__Enterobacterales;f__Alteromonadaceae;g__Rheinheimera;s__Rheinheimera sp018826295	2	106	24	27	79	129	539	759	724	1762	4339	4276	7330	7406	6949
root;d__Bacteria;p__Proteobacteria;c__Alphaproteobacteria;o__Rhodobacterales;f__Rhodobacteraceae;g__Alterinioella;s__Alterinioella nitratireducens	10079	11957	12434	2833	1559	1095	77	63	125	72	11	17	61	4	0
root;d__Bacteria;p__Bacteroidota;c__Bacteroidia;o__Bacteroidales;f__FEN-979;g__CAIRDP01;s__CAIRDP01 sp903877385	90	8	0	27	52	530	620	1028	1045	1888	5440	3468	8337	7416	4419
root;d__Bacteria;p__Campylobacterota;c__Campylobacteria;o__Campylobacterales;f__Sulfurimonadaceae;g__Sulfurimonas;s__Sulfurimonas sp013791885	1335	34	74	127	94	3079	6928	2548	2698	1341	4718	9149	1909	188	95
root;d__Bacteria;p__Proteobacteria;c__Gammaproteobacteria;o__Pseudomonadales;f__HTCC2089;g__UBA9926;s__UBA9926 sp012960535	10379	8222	9221	1699	9896	625	102	17	33	18	16	28	20	16	21
root;d__Bacteria;p__Verrucomicrobiota;c__Verrucomicrobiae;o__Opitutales;f__MB11C04;g__MB11C04;s__MB11C04 sp018645725	9955	11791	9277	5431	1352	86	151	150	111	228	59	166	59	140	52
root;d__Bacteria;p__Chloroflexota;c__Anaerolineae;o__Thermoflexales;f__J036;g__CAIXPS01;s__CAIXPS01 sp903921365	38	140	141	145	297	623	1253	1846	2086	3058	3471	3473	3594	4307	8713
root;d__Bacteria;p__Armatimonadota;c__CAIYQO01;o__WVXJ01;f__WVXJ01;g__WVXJ01;s__WVXJ01 sp011773575	23	10	6	60	146	490	729	1739	1236	2500	3632	4462	4143	7663	6945
root;d__Bacteria;p__Desulfobacterota;c__WTBG01;o__JAGOGO01;f__JAGOGO01;g__JAGOGO01;s__JAGOGO01 sp017996625	0	10	17	54	49	200	852	2036	2127	4681	7734	4496	2887	2419	5206
root;d__Bacteria;p__Patescibacteria;c__ABY1;o__JABMQE01;f__JABMQE01;g__JAHIMF01;s__JAHIMF01 sp018896645	76	24	27	85	118	225	867	566	364	1035	4250	2464	4855	9865	9549
root;d__Archaea;p__Thermoplasmatota;c__E2;o__DHVEG-1;f__B18-G2;g__B18-G2;s__B18-G2 sp003651105	147	0	0	4	36	435	824	2016	2486	4636	4339	5596	5389	3321	3577
root;d__Archaea;p__Nanoarchaeota;c__Nanoarchaeia;o__SCGC-AAA011-G17;f__ARS1403;g__ARS1403;s__ARS1403 sp002688395	158	1141	19619	7781	7442	2075	1113	376	407	340	373	541	159	224	199
root;d__Bacteria;p__Firmicutes_A;c__Clostridia;o__TANB77;f__CAG-508;g__CAG-492;s__CAG-492 sp017470645	26910	1041	2819	2298	2288	52	31	27	72	39	263	324	339	204	61
root;d__Bacteria;p__Myxococcota;c__B64-G9;o__B64-G9;f__B64-G9;g__B64-G9;s__B64-G9 sp003647095	143	130	675	221	980	1389	2064	2698	3880	3041	3576	6386	2982	2241	2604
root;d__Bacteria;p__WOR-3;c__UBA3072;o__UBA3072;f__UBA3072;g__JAFGHJ01;s__JAFGHJ01 sp016930175	6	15	58	227	299	562	1842	1799	1204	2017	7987	2480	3679	5810	5762
root;d__Bacteria;p__Actinobacteriota;c__Acidimicrobiia;o__Acidimicrobiales;f__UBA10347;g__UBA10347;s__UBA10347 sp905182135	31985	1042	851	401	745	204	266	106	83	72	66	23	41	40	68
root;d__Archaea;p__Thermoproteota;c__Nitrososphaeria;o__Nitrososphaerales;f__Nitrosopumilaceae;g__Nitrosopelagicus;s__Nitrosopelagicus sp018647405	6766	9379	10227	2581	1964	2956	2665	1052	614	322	236	74	49	10	5
root;d__Bacteria;p__Proteobacteria;c__Alphaproteobacteria;o__Caulobacterales;f__Maricaulaceae;g__Glycocaulis;s__Glycocaulis profundi	17634	5441	6141	5518	2343	132	68	73	53	20	61	53	26	26	34
root;d__Bacteria;p__Acidobacteriota;c__Thermoanaerobaculia;o__Thermoanaerobaculales;f__Thermoanaerobaculaceae;g__JACQZW01;s__JACQZW01 sp016213675	103	41	158	340	444	1053	2877	3732	3307	3578	3774	5028	4366	1093	2665
root;d__Bacteria;p__Myxococcota;c__Polyangia;o__Polyangiales;f__Polyangiaceae;g__Minicystis;s__Minicystis rosea	2795	2000	2903	5083	3210	3011	2573	2748	2371	1811	1487	1521	791	700	1666
root;d__Bacteria;p__Omnitrophota;c__Koll11;o__2-01-FULL-45-10;f__2-01-FULL-45-10;g__FEN-1320;s__FEN-1320 sp003142795	42	6	5	34	1214	248	728	921	1054	1547	2022	6369	9717	5222	5223
root;d__Bacteria;p__Chloroflexota;c__Anaerolineae;o__JAAEKA01;f__JAAEKA01;g__JAAEKA01;s__JAAEKA01 sp014155705	3	63	22	24	76	247	811	1347	1557	1575	2198	3825	1316	9973	10286
root;d__Bacteria;p__Chloroflexota;c__Dehalococcoidia;o__JAENJB01;f__JAENJB01;g__JAENJB01;s__JAENJB01 sp016844565	2	76	83	87	87	654	751	1263	1315	2413	5101	5855	4729	6183	5140
root;d__Bacteria;p__Omnitrophota;c__Koll11;o__1-14-0-20-42-13;f__1-14-0-20-42-13;g__DRER01;s__DRER01 sp011051015	474	150	129	40	172	449	1088	1397	1293	1165	2769	2448	5941	5193	10903
root;d__Bacteria;p__Omnitrophota;c__Koll11;o__SKK-01;f__SKK-01;g__Omnitrophus_A;s__Omnitrophus_A magneticus	18	9	27	56	393	621	1851	1451	1616	3084	4340	3963	2933	3171	9437
root;d__Bacteria;p__Bacteroidota;c__Rhodothermia;o__Rhodothermales;f__Rubricoccaceae;g__Rubricoccus;s__Rubricoccus sp012960515	5059	1339	607	1027	1221	1630	432	330	326	449	2153	5913	8908	4603	1637
root;d__Bacteria;p__Planctomycetota;c__Planctomycetia;o__Pirellulales;f__Pb10988;g__Pb10988;s__Pb10988 sp009664345	544	4095	5784	7131	3285	3828	1206	710	919	1403	1238	1299	1186	1523	2305
root;d__Bacteria;p__Bacteroidota;c__Bacteroidia;o__Flavobacteriales;f__BACL11;g__GCA-2683775;s__GCA-2683775 sp018652335	20289	3767	8154	3599	1559	575	115	18	2	7	17	0	9	2	8
root;d__Bacteria;p__Bacteroidota;c__Bacteroidia;o__Flavobacteriales;f__Flavobacteriaceae;g__MAG-121220-bin8;s__MAG-121220-bin8 sp902511755	3633	12876	25434	976	673	144	20	15	15	11	2	67	2	3	2
root;d__Bacteria;p__Planctomycetota;c__MHYJ01;o__DSWA01;f__DSWA01;g__DSWA01;s__DSWA01 sp011327745	112	261	704	175	201	727	957	1110	1447	1897	3218	3993	4527	6405	7938
root;d__Bacteria;p__Proteobacteria;c__Alphaproteobacteria;o__Pelagibacterales;f__Pelagibacteraceae;g__Fonsibacter;s__Fonsibacter sp018882565	7593	7619	6759	5400	2747	1425	1504	882	745	410	813	266	171	227	682
root;d__Archaea;p__Thermoplasmatota;c__E2;o__DHVEG-1;f__DHVEG-1;g__EX4572-165;s__EX4572-165 sp002254885	1900	12950	8783	524	162	181	525	526	996	482	787	600	469	407	8171
root;d__Archaea;p__Nanoarchaeota;c__Nanoarchaeia;o__Woesearchaeales;f__GW2011-AR9;g__GCA-2688265;s__GCA-2688265 sp002688265	5	175	550	1556	3288	6842	9549	3508	1440	720	2204	820	2074	1401	462
root;d__Bacteria;p__Planctomycetota;c__Planctomycetia;o__Planctomycetales;f__UBA10511;g__JACQFH01;s__JACQFH01 sp016200145	639	660	556	1019	871	2787	2382	2698	3384	4492	3420	3708	2641	1358	1734
root;d__Bacteria;p__Desulfobacterota;c__DSM-4660;o__Desulfatiglandales;f__Desulfatiglandaceae;g__B111-G9;s__B111-G9 sp003646865	17	154	54	39	185	443	975	1715	1259	2192	4298	4991	8047	6122	3215
root;d__Bacteria;p__Chloroflexota;c__Anaerolineae;o__DTLA01;f__DTLA01;g__DTLA01;s__DTLA01 sp014874485	36	19	16	33	35	245	759	1379	1144	1703	3735	7870	3900	4297	8533
root;d__Bacteria;p__Planctomycetota;c__UBA8108;o__UBA8890;f__UBA8898;g__UBA8898;s__UBA8898 sp002402755	90	307	793	176	299	691	886	1636	1260	1774	2598	4723	7484	7800	3533
root;d__Bacteria;p__ARS69;c__ARS69;o__ARS69;f__ARS69;g__ARS69;s__ARS69 sp002686915	118	24	15	92	236	587	2074	5905	4125	5860	3266	2229	2244	1954	2107
root;d__Bacteria;p__Proteobacteria;c__Gammaproteobacteria;o__PS1;f__Thioglobaceae;g__Pseudothioglobus;s__Pseudothioglobus sp902512305	4847	5230	14039	1171	911	4809	3392	1365	1634	918	379	167	11	10	0
root;d__Archaea;p__Thermoproteota;c__Bathyarchaeia;o__B26-1;f__BA1;g__BIN-L-1;s__BIN-L-1 sp003096255	7	70	4	12	88	443	1434	2160	1535	3956	4781	5996	5052	4194	3205
root;d__Bacteria;p__Chloroflexota;c__Anaerolineae;o__Anaerolineales;f__EnvOPS12;g__OLB14;s__OLB14 sp016234535	10	17	43	95	613	1960	4713	4376	3167	3017	3836	2972	3454	2110	1970
root;d__Bacteria;p__Planctomycetota;c__Planctomycetia;o__Planctomycetales;f__Planctomycetaceae;g__UBA8437;s__UBA8437 sp003445035	2362	5530	9962	428	804	921	2200	2177	2202	2120	2685	2897	1248	684	530
root;d__Bacteria;p__Proteobacteria;c__Alphaproteobacteria;o__Pelagibacterales;f__Pelagibacteraceae;g__Fonsibacter;s__Fonsibacter sp000419465	2129	9220	25468	3967	1586	723	206	48	11	7	4	6	0	16	4
root;d__Bacteria;p__Chloroflexota;c__Dehalococcoidia;o__GIF9;f__AB-539-J10;g__SKVJ01;s__SKVJ01 sp003562475	0	46	37	23	96	241	1242	1635	1407	1907	4422	4788	5413	6011	6072
root;d__Bacteria;p__OLB16;c__OLB16;o__SURF-12;f__SURF-12;g__JABLXU01;s__JABLXU01 sp013177805	242	1289	1140	1112	2512	1031	1844	2672	2438	3201	2568	1398	3137	4904	3562
root;d__Bacteria;p__KSB1;c__UBA2214;o__AABM5-25-91;f__JAFGDW01;g__JAFGOE01;s__JAFGOE01 sp016926625	1847	30	36	46	110	589	1164	2369	1706	2622	4977	4001	4259	2830	6336
root;d__Bacteria;p__Verrucomicrobiota;c__Verrucomicrobiae;o__Pedosphaerales;f__UBA1096;g__UBA1096;s__UBA1096 sp011523195	421	17888	14494	3048	1888	1760	151	245	164	6	307	202	0	0	12
root;d__Bacteria;p__Myxococcota;c__UBA9042;o__DTJE01;f__DTJE01;g__JAGOKF01;s__JAGOKF01 sp017994695	142	491	250	264	1072	3349	4316	4577	3006	3413	3061	3309	2563	924	1743
root;d__Bacteria;p__Proteobacteria;c__Alphaproteobacteria;o__Pelagibacterales;f__Pelagibacteraceae;g__Pelagibacter;s__Pelagibacter sp902566775	1460	10401	17483	5832	3582	1871	373	16	42	24	32	0	16	0	4
root;d__Bacteria;p__Verrucomicrobiota;c__Verrucomicrobiae;o__Opitutales;f__Opitutaceae;g__UBA5691;s__UBA5691 sp002694885	4385	16537	9810	4701	872	363	214	223	236	173	378	147	85	112	361
root;d__Bacteria;p__Dependentiae;c__Babeliae;o__Babeliales;f__CAIQNR01;g__CAIQNR01;s__CAIQNR01 sp903873255	22640	5086	3072	3330	715	215	402	190	51	111	115	79	44	31	16
root;d__Bacteria;p__Bacteroidota;c__Ignavibacteria;o__Ignavibacteriales;f__Melioribacteraceae;g__JAHJTX01;s__JAHJTX01 sp018829545	15	33	1066	628	546	2745	5440	2760	1241	1384	8511	1282	2258	3823	2083
root;d__Bacteria;p__Elusimicrobiota;c__Elusimicrobia;o__Elusimicrobiales;f__UBA9959;g__UBA9959;s__UBA9959 sp001871115	8	16	0	40	440	3551	4075	3851	2783	3026	3179	4651	3743	1207	2027
root;d__Bacteria;p__Planctomycetota;c__Phycisphaerae;o__Sedimentisphaerales;f__SG8-4;g__RBG-13-46-10;s__RBG-13-46-10 sp001824645	0	60	57	99	181	825	1832	2341	2236	3040	4055	2743	3077	6460	5354
root;d__Bacteria;p__Chloroflexota;c__Dehalococcoidia;o__UBA1151;f__UBA1151;g__UBA1151;s__UBA1151 sp002311865	1859	1687	6384	5673	6649	3705	1492	1307	874	1330	1577	1573	1022	896	701
root;d__Bacteria;p__Bacteroidota;c__Bacteroidia;o__Flavobacteriales;f__Flavobacteriaceae;g__TMED220;s__TMED220 sp002702875	7569	9843	10602	3423	3540	1451	523	234	144	272	271	295	330	245	153
root;d__Bacteria;p__Bacteroidota;c__Bacteroidia;o__Flavobacteriales;f__Flavobacteriaceae;g__Winogradskyella;s__Winogradskyella sp013002225	7411	5138	6761	2150	3255	888	1268	657	492	1466	2010	2055	808	689	1719
root;d__Bacteria;p__Myxococcota;c__B64-G9;o__B64-G9;f__B64-G9;g__JAAZNF01;s__JAAZNF01 sp011368045	57	199	117	425	544	4131	3691	4330	4355	2784	3803	4027	1486	650	1385
root;d__Bacteria;p__Armatimonadota;c__UBA5829;o__UBA5829;f__UBA5829;g__DTKD01;s__DTKD01 sp011333675	796	216	102	65	263	680	1804	2780	2613	4880	5532	6116	2748	1653	1711
root;d__Archaea;p__Asgardarchaeota;c__Lokiarchaeia;o__CR-4;f__SOKP01;g__FT1-020;s__FT1-020 sp016840695	3797	1222	2044	1226	1157	573	558	784	526	1105	1652	2792	6612	6787	3843
root;d__Bacteria;p__Myxococcota;c__Bradymonadia;o__REDH01;f__REDH01;g__REDH01;s__REDH01 sp007693585	707	760	2283	927	1571	3084	3548	4140	4294	2766	2640	2485	1540	969	866
root;d__Bacteria;p__Planctomycetota;c__Phycisphaerae;o__UBA1845;f__UTPLA1;g__PLA4;s__PLA4 sp011525745	262	227	269	240	824	2078	2889	2917	2445	3183	3166	3812	2537	2186	5296
root;d__Bacteria;p__Desulfobacterota_G;c__Syntrophorhabdia;o__Syntrophorhabdales;f__Syntrophorhabdaceae;g__Syntrophorhabdus;s__Syntrophorhabdus sp002067475	163	186	566	178	983	1767	4243	2407	2506	3349	4635	3770	2863	2197	2652
root;d__Bacteria;p__Planctomycetota;c__Planctomycetia;o__Pirellulales;f__Pirellulaceae;g__UBA721;s__UBA721 sp018660825	6676	15166	4818	2331	2566	1042	834	673	372	434	364	796	369	145	345
root;d__Bacteria;p__Chloroflexota;c__Anaerolineae;o__Promineofilales;f__Promineofilaceae;g__GCA-2699125;s__GCA-2699125 sp905479495	211	106	114	56	449	611	1243	1906	1634	2407	2687	3260	7118	6174	4824
root;d__Bacteria;p__Planctomycetota;c__Planctomycetia;o__Pirellulales;f__Lacipirellulaceae;g__Aeoliella;s__Aeoliella mucimassa	143	492	620	865	719	1802	1961	3200	2949	4567	4022	3942	2801	1170	2580
root;d__Archaea;p__Nanoarchaeota;c__Nanoarchaeia;o__Woesearchaeales;f__J072;g__J072;s__J072 sp003695265	0	4	4	51	246	514	2028	2586	2437	3951	8006	10461	710	813	630
root;d__Bacteria;p__Patescibacteria;c__ABY1;o__Magasanikbacterales;f__UBA922;g__GCA-2716765;s__GCA-2716765 sp002716765	7662	5262	5171	2391	1513	2888	1418	1605	1254	1597	1803	769	536	514	1072
root;d__Bacteria;p__Chloroflexota;c__Chloroflexia;o__Chloroflexales;f__Chloroflexaceae;g__Chloroploca;s__Chloroploca asiatica	6	10	0	10	26	77	192	1468	368	2882	954	4763	4266	5939	11726
root;d__Bacteria;p__Bdellovibrionota;c__YA12-FULL-61-11;o__YA12-FULL-61-11;f__YA12-FULL-61-11;g__YA12-FULL-61-11;s__YA12-FULL-61-11 sp001799195	650	548	814	904	675	1795	2453	3070	2684	3111	3684	3200	2914	2278	3523
root;d__Bacteria;p__QNDG01;c__QNDG01;o__QNDG01;f__QNDG01;g__JAFGRY01;s__JAFGRY01 sp016934955	47	42	16	85	202	929	1049	1883	1629	2042	3272	2887	2872	3430	11926
root;d__Bacteria;p__Proteobacteria;c__Gammaproteobacteria;o__Burkholderiales;f__Rhodocyclaceae;g__UBA1934;s__UBA1934 sp002068855	181	366	335	314	74	275	2159	2919	1245	1647	4483	3055	2941	4767	8016
root;d__Bacteria;p__Verrucomicrobiota;c__Kiritimatiellae;o__LD1-PB3;f__CAIQIC01;g__DP16D-bin41;s__DP16D-bin41 sp903889245	92	115	128	285	239	719	1404	1220	1868	3282	3266	4960	6220	3825	4804
root;d__Bacteria;p__Nitrospinota;c__Nitrospinia;o__Nitrospinales;f__Nitrospinaceae;g__UBA8687;s__UBA8687 sp016763735	7956	7291	5686	1632	1364	2626	2609	2211	2014	929	451	277	363	116	19
root;d__Bacteria;p__Omnitrophota;c__Koll11;o__2-01-FULL-45-10;f__2-01-FULL-45-10;g__JAGOLR01;s__JAGOLR01 sp017993955	8	4	6	38	96	171	910	920	845	1984	3152	3383	5223	6400	9659
root;d__Bacteria;p__Bacteroidota;c__Bacteroidia;o__Bacteroidales;f__DTGW01;g__SpSt-505;s__SpSt-505 sp011368345	48	15	18	80	207	1576	4846	3142	3290	6920	2886	5261	1918	131	301
root;d__Bacteria;p__Myxococcota;c__Polyangia;o__Haliangiales;f__Haliangiaceae;g__NORP324;s__NORP324 sp016763395	1025	2634	4402	1810	1957	3768	2522	3467	2326	3007	2161	3159	852	568	461
root;d__Bacteria;p__Planctomycetota;c__GCA-002687715;o__GCA-002687715;f__DRQF01;g__DRQF01;s__DRQF01 sp011369445	512	2274	1873	2970	1089	3190	836	7863	6482	1164	823	557	264	828	768
root;d__Archaea;p__Nanoarchaeota;c__Nanoarchaeia;o__Woesearchaeales;f__JABMPP01;g__JABMPP01;s__JABMPP01 sp013202955	692	694	1235	320	911	1036	2233	1909	2584	4675	5336	2687	2558	2408	2685
root;d__Bacteria;p__Patescibacteria;c__UBA1384;o__XYA2-FULL-43-10;f__XYA2-FULL-43-10;g__MWCM01;s__MWCM01 sp002070055	428	502	936	226	614	2145	4752	1459	1197	1745	4787	2868	4128	3253	4262
root;d__Archaea;p__Thermoproteota;c__Thermoproteia;o__Thermofilales;f__B20-G17;g__B67-G16;s__B67-G16 sp003650675	49	16	23	8	92	95	246	300	752	2320	14670	3599	3520	3770	3640
root;d__Bacteria;p__Myxococcota;c__Polyangia;o__Palsa-1104;f__JAEUJZ01;g__JAEUJZ01;s__JAEUJZ01 sp016794505	1691	542	268	273	2064	10343	7126	1492	2106	1596	1931	1784	1149	780	520
root;d__Bacteria;p__Proteobacteria;c__Magnetococcia;o__Magnetococcales;f__Magnetococcaceae;g__Magnetococcus;s__Magnetococcus marinus	433	89	290	1013	6054	11240	13027	1363	204	139	233	152	159	141	591
root;d__Bacteria;p__Bdellovibrionota;c__Bacteriovoracia;o__Bacteriovoracales;f__Bacteriovoracaceae;g__GCA-2720865;s__GCA-2720865 sp002720865	5198	6012	3979	3006	3734	2605	1628	1865	1392	1091	1866	612	613	863	783
root;d__Archaea;p__Thermoplasmatota;c__EX4484-6;o__EX4484-6;f__EX4484-6;g__JAFGLL01;s__JAFGLL01 sp016929175	28	7	14	16	147	462	3067	4358	3552	4755	2882	3491	2153	2967	2852
root;d__Archaea;p__Thermoplasmatota;c__E2;o__DHVEG-1;f__DHVEG-1;g__CAIYYQ01;s__CAIYYQ01 sp903930505	810	2379	532	829	1125	1001	1585	1367	1965	1830	2209	2324	2678	7077	5102
root;d__Bacteria;p__Acidobacteriota;c__Vicinamibacteria;o__Vicinamibacterales;f__UBA823;g__UBA8106;s__UBA8106 sp003509065	647	8082	3438	20744	697	307	108	111	60	70	97	50	59	33	43
root;d__Bacteria;p__Planctomycetota;c__Planctomycetia;o__Pirellulales;f__UBA1268;g__UBA1268;s__UBA1268 sp014238855	4406	2560	13314	4434	4903	3801	526	564	394	485	323	306	188	603	1904
root;d__Bacteria;p__Bdellovibrionota;c__UBA2428;o__UBA2428;f__UBA2428;g__JAACVK01;s__JAACVK01 sp009991595	62	4	44	166	358	304	919	559	729	1079	1787	5712	11202	5962	4665
root;d__Bacteria;p__Calditrichota;c__Calditrichia;o__Calditrichales;f__Calditrichaceae;g__Caldithrix;s__Caldithrix abyssi	72	107	246	362	528	717	1073	1461	1353	1133	2423	3431	10391	3307	6481
root;d__Bacteria;p__Actinobacteriota;c__Acidimicrobiia;o__Acidimicrobiales;f__MedAcidi-G1;g__UBA3125;s__UBA3125 sp002687745	747	4944	5501	9680	8193	6371	1041	304	32	7	9	15	6	10	225
root;d__Bacteria;p__Proteobacteria;c__Gammaproteobacteria;o__Pseudomonadales;f__Pseudohongiellaceae;g__UBA9145;s__UBA9145 sp012103535	9469	9739	9662	2270	1456	1110	1430	1192	579	213	95	69	120	45	86
root;d__Bacteria;p__Planctomycetota;c__Phycisphaerae;o__Sedimentisphaerales;f__UBA12454;g__UBA12454;s__UBA12454 sp003142595	244	654	25	49	343	1944	3226	3268	3077	3704	4025	3063	2085	2730	2948
root;d__Bacteria;p__Actinobacteriota;c__Acidimicrobiia;o__Acidimicrobiales;f__MedAcidi-G1;g__S20-B6;s__S20-B6 sp002346745	979	7323	18228	7531	5317	821	213	42	28	16	2	0	15	0	2
root;d__Bacteria;p__Proteobacteria;c__Gammaproteobacteria;o__Burkholderiales;f__Burkholderiaceae;g__UBA4615;s__UBA4615 sp003818495	49	917	174	396	804	1164	3605	3661	2998	2525	4291	2297	1049	1830	5816
root;d__Bacteria;p__Desulfobacterota;c__Desulfobacteria;o__Desulfobacterales;f__Desulfobacteraceae;g__Desulfobacterium_A;s__Desulfobacterium_A vacuolatum	72	14	10	67	984	2592	6091	3422	2560	3414	2513	4881	3538	466	1287
root;d__Bacteria;p__Bacteroidota;c__Bacteroidia;o__Bacteroidales;f__FEN-979;g__CAIVAT01;s__CAIVAT01 sp903828645	6	4	22	8	109	1138	250	10682	3951	6104	4452	1213	1267	443	226
root;d__Archaea;p__Thermoplasmatota;c__EX4484-6;o__EX4484-6;f__EX4484-6;g__JAFGLL01;s__JAFGLL01 sp016928095	52	202	0	66	61	397	2151	3363	2997	4084	3750	4300	2681	2701	4300
root;d__Bacteria;p__Chloroflexota;c__Anaerolineae;o__Caldilineales;f__Caldilineaceae;g__JAAUPU01;s__JAAUPU01 sp012032975	1836	2688	2931	2608	8163	908	1032	1235	1296	1377	1876	1899	2066	2607	2436
root;d__Bacteria;p__Patescibacteria;c__ABY1;o__XYB2-FULL-38-15;f__XYB2-FULL-38-15;g__XYB2-FULL-38-15;s__XYB2-FULL-38-15 sp001778095	149	7	0	9	161	307	3816	6392	5103	4056	5418	3657	481	425	132
root;d__Bacteria;p__Bacteroidota;c__UBA10030;o__UBA10030;f__UBA10030;g__DTME01;s__DTME01 sp011389155	58	76	190	248	232	760	2315	7585	648	2475	1207	4558	3265	5692	3166
root;d__Bacteria;p__Desulfobacterota;c__Desulfobacteria;o__Desulfobacterales;f__SURF-7;g__SURF-7;s__SURF-7 sp003599865	144	59	217	174	901	1499	1795	1977	1744	2099	2891	5766	3239	5669	4419
root;d__Bacteria;p__Firmicutes_B;c__Desulfitobacteriia;o__Desulfitobacteriales;f__Desulfitobacteriaceae;g__Desulfosporosinus;s__Desulfosporosinus sp000961805	18	4	12	24	162	500	742	1351	1327	2046	3235	2785	7738	6023	6373
root;d__Bacteria;p__Spirochaetota;c__Spirochaetia;o__JAFGXN01;f__JAFGXN01;g__JAFGXN01;s__JAFGXN01 sp016936615	280	4	2	1198	234	259	374	844	486	1450	2473	4210	2976	8585	9294
root;d__Bacteria;p__Spirochaetota;c__Spirochaetia;o__JC444;f__UBA9216;g__UBA9216;s__UBA9216 sp016839055	331	144	389	947	308	3111	3661	3812	3096	3800	2999	1981	2088	1785	2701
root;d__Bacteria;p__Planctomycetota;c__Phycisphaerae;o__WQYP01;f__WQYP01;g__SpSt-394;s__SpSt-394 sp011370245	631	992	540	93	179	609	2207	3336	1937	3656	3946	4043	3059	3007	3546
root;d__Bacteria;p__Planctomycetota;c__Planctomycetia;o__Pirellulales;f__Pirellulaceae;g__SXOA01;s__SXOA01 sp005778405	218	3049	222	277	8158	8854	1399	1436	1114	1373	1429	2045	1148	2197	1825
root;d__Bacteria;p__Omnitrophota;c__Koll11;o__JAFGHF01;f__JAFGHF01;g__JAFGCM01;s__JAFGCM01 sp016932635	0	0	6	10	74	104	257	346	262	986	1707	2409	5259	9625	11601
root;d__Bacteria;p__Desulfobacterota;c__SM23-61;o__SM23-61;f__SM23-61;g__SM23-61;s__SM23-61 sp001304105	35	0	10	95	206	701	888	1861	1946	2818	4487	4373	4290	5337	4770
root;d__Bacteria;p__Proteobacteria;c__Gammaproteobacteria;o__PS1;f__Thioglobaceae;g__Pseudothioglobus;s__Pseudothioglobus sp905182815	7253	16661	10728	2200	936	166	111	60	22	18	16	0	7	2	6
root;d__Bacteria;p__Proteobacteria;c__Alphaproteobacteria;o__Thalassobaculales;f__Thalassobaculaceae;g__JABMNR01;s__JABMNR01 sp013203465	4117	8798	7701	5877	4401	3146	856	475	255	142	132	76	128	134	628
root;d__Bacteria;p__Chloroflexota;c__Anaerolineae;o__JACRMK01;f__JACRMK01;g__JACQEC01;s__JACQEC01 sp016200765	125	60	63	50	247	833	1916	2946	2735	3175	3849	4336	4133	3171	3620
root;d__Bacteria;p__Planctomycetota;c__JACOTG01;o__JACOTG01;f__JACOTG01;g__JACOTG01;s__JACOTG01 sp016178505	4377	284	93	450	288	1749	2560	2093	3085	2923	2196	3352	2580	3101	2207
root;d__Archaea;p__Aenigmatarchaeota;c__Aenigmatarchaeia;o__Aenigmatarchaeales;f__Aenigmatarchaeaceae;g__CS1-C013;s__CS1-C013 sp011773475	2789	4321	3932	4566	4132	1506	2359	1145	1123	1114	1589	1219	1059	1527	2050
root;d__Bacteria;p__Planctomycetota;c__Planctomycetia;o__Planctomycetales;f__Mal52;g__Symmachiella;s__Symmachiella macrocystis	310	1606	3462	1212	1114	2036	2602	3441	2799	3211	2820	2771	1965	1184	1899
root;d__Bacteria;p__Planctomycetota;c__Phycisphaerae;o__Phycisphaerales;f__SM1A02;g__GCA-002718515;s__GCA-002718515 sp016845245	939	3481	3809	7250	2841	16086	457	452	185	214	111	113	38	13	43
root;d__Bacteria;p__Proteobacteria;c__Alphaproteobacteria;o__Reyranellales;f__Reyranellaceae;g__Reyranella;s__Reyranella sp016780605	1139	16	30368	6678	3619	17	276	207	154	91	61	108	29	12	176
root;d__Bacteria;p__Elusimicrobiota;c__Elusimicrobia;o__UBA1565;f__UBA9628;g__GWA2-66-18;s__GWA2-66-18 sp016182905	253	4458	8652	7006	3721	1565	1053	1141	978	703	2251	2621	950	512	201
root;d__Bacteria;p__Chloroflexota;c__Dehalococcoidia;o__GIF9;f__UBA5629;g__SpSt-828;s__SpSt-828 sp011370585	0	454	357	501	729	549	322	386	203	299	644	1094	5037	12807	9491
root;d__Bacteria;p__Bacteroidota;c__Bacteroidia;o__NS11-12g;f__UKL13-3;g__RGVD01;s__RGVD01 sp903907885	4971	4429	2628	2198	6501	12930	1570	278	259	126	72	75	25	13	115
root;d__Bacteria;p__Chloroflexota;c__Anaerolineae;o__Anaerolineales;f__EnvOPS12;g__OLB14;s__OLB14 sp009885525	3543	32	51	36	99	306	991	1014	756	2166	2666	4416	6397	5351	4565
root;d__Bacteria;p__Hydrogenedentota;c__Hydrogenedentia;o__Hydrogenedentiales;f__SLHB01;g__UBA6118;s__UBA6118 sp002422525	135	78	256	246	368	1268	2277	2819	2485	2808	3007	2820	3053	2616	6893
root;d__Bacteria;p__Krumholzibacteriota;c__Krumholzibacteria;o__LZORAL124-64-63;f__LZORAL124-64-63;g__LZORAL124-64-63;s__LZORAL124-64-63 sp014859985	87	569	34	1069	1778	3566	4377	3447	1505	4168	2899	2519	2261	1369	1919
root;d__Bacteria;p__Planctomycetota;c__Planctomycetia;o__Pirellulales;f__PALSA-1355;g__PALSA-1355;s__PALSA-1355 sp003153375	347	642	1142	1649	561	1122	1675	2764	2678	4017	3119	3263	2550	2236	3387
root;d__Bacteria;p__Bacteroidota;c__Bacteroidia;o__Flavobacteriales;f__UBA7312;g__UBA7312;s__UBA7312 sp902580855	11020	8752	14988	1162	2169	160	329	61	47	40	29	15	6	69	127
root;d__Bacteria;p__Actinobacteriota;c__Actinomycetia;o__Actinomycetales;f__Bifidobacteriaceae;g__RGIG7107;s__RGIG7107 sp017538895	107	3	3	30	0	0	0	0	0	0	11	19	889	8515	22343
root;d__Bacteria;p__Patescibacteria;c__Microgenomatia;o__UBA12405;f__UBA12405;g__B61-G2;s__B61-G2 sp003647605	27	86	421	200	345	837	1307	1767	1706	1990	4199	4623	3303	4493	6620
root;d__Bacteria;p__Acidobacteriota;c__UBA6911;o__UBA6911;f__UBA6911;g__UBA6911;s__UBA6911 sp002451015	72	150	116	215	308	3071	3287	3956	3271	3437	4327	2405	1612	1260	3238
root;d__Bacteria;p__Armatimonadota;c__CAIYQO01;o__WVXJ01;f__DTIZ01;g__DTIZ01;s__DTIZ01 sp011370625	52	23	91	234	377	1147	1443	2135	1899	3117	4391	4740	3789	4339	3762
root;d__Bacteria;p__Fermentibacterota;c__Fermentibacteria;o__Fermentibacterales;f__Fermentibacteraceae;g__Sabulitectum;s__Sabulitectum sp016744855	37	55	245	351	1272	438	381	662	1670	5720	517	716	1128	1338	15514
root;d__Bacteria;p__Proteobacteria;c__Gammaproteobacteria;o__Acidiferrobacterales;f__Sulfurifustaceae;g__SM1-46;s__SM1-46 sp001304215	22	339	267	91	202	570	615	973	643	1147	2699	4304	4482	5156	10849
root;d__Archaea;p__Nanoarchaeota;c__Nanoarchaeia;o__Woesearchaeales;f__GW2011-AR9;g__JAHJGQ01;s__JAHJGQ01 sp018824365	11	125	621	1246	1638	2180	4881	3749	2572	3183	2845	2746	2049	2005	1498
root;d__Bacteria;p__WOR-3;c__E44-bin80;o__E44-bin80;f__E44-bin80;g__SOIS01;s__SOIS01 sp004375965	24	228	6	13	79	183	725	1351	926	2285	4994	3898	5564	5424	6257
root;d__Archaea;p__Thermoplasmatota;c__E2;o__DHVEG-1;f__DHVEG-1;g__SM1-50;s__SM1-50 sp014894395	38	89	90	74	182	726	1742	1601	1632	2596	3673	5500	4893	3910	4992
root;d__Bacteria;p__Chloroflexota;c__Anaerolineae;o__Aggregatilineales;f__UBA3940;g__JAFGMS01;s__JAFGMS01 sp016927375	141	46	14	36	114	629	1371	2050	1626	2718	3367	3717	4251	5685	5696
root;d__Bacteria;p__Chloroflexota;c__Anaerolineae;o__Anaerolineales;f__UBA11579;g__JAFGRA01;s__JAFGRA01 sp016935415	107	86	80	770	289	1821	2885	3308	2649	2537	2972	2373	1895	4646	4545
root;d__Bacteria;p__Desulfobacterota;c__Dissulfuribacteria;o__Dissulfuribacterales;f__UBA3076;g__UBA3076;s__UBA3076 sp018399745	515	251	537	88	270	565	921	3520	1396	2012	3751	3890	4890	4595	4758
root;d__Bacteria;p__Bdellovibrionota;c__Bacteriovoracia;o__Bacteriovoracales;f__Bacteriovoracaceae;g__JABIHA01;s__JABIHA01 sp018649885	1991	3282	5057	2412	7133	6573	2971	2866	966	706	551	211	216	234	300
root;d__Bacteria;p__Planctomycetota;c__Planctomycetia;o__Planctomycetales;f__Planctomycetaceae;g__Schlesneria;s__Schlesneria sp903904835	1388	649	309	1512	751	1283	1421	2117	1723	2610	3209	4090	3026	3032	4539
root;d__Bacteria;p__Atribacterota;c__JS1;o__SB-45;f__34-128;g__34-128;s__34-128 sp018819665	0	8	67	15	65	182	337	1166	396	2597	4723	5390	5057	6010	6065
root;d__Bacteria;p__Proteobacteria;c__Alphaproteobacteria;o__HIMB59;f__GCA-002718135;g__AG-337-I02;s__AG-337-I02 sp902601455	6512	17138	9171	1360	909	677	482	110	236	153	86	107	54	22	151
root;d__Bacteria;p__Actinobacteriota;c__Acidimicrobiia;o__IMCC26256;f__PALSA-555;g__CAIUKV01;s__CAIUKV01 sp017853455	12	256	344	1442	4407	5577	3508	4735	3495	2742	1382	927	816	1205	599
root;d__Bacteria;p__Chloroflexota;c__Anaerolineae;o__JAADDB01;f__JAADDB01;g__S141-23;s__S141-23 sp015490995	136	64	55	31	20	211	307	648	1330	2079	2427	6168	5213	7397	5792
root;d__Bacteria;p__Proteobacteria;c__Gammaproteobacteria;o__Pseudomonadales;f__HTCC2089;g__UBA4582;s__UBA4582 sp002725285	1835	996	2219	503	657	1517	1263	2237	2005	2911	4371	3452	2946	3355	1896
root;d__Archaea;p__Nanoarchaeota;c__Nanoarchaeia;o__Pacearchaeales;f__GW2011-AR1;g__BMS3ABIN17;s__BMS3ABIN17 sp002897655	39	41	253	948	1221	1944	3184	1690	1712	2534	3499	3316	2724	2976	5435
root;d__Bacteria;p__Bacteroidota;c__Bacteroidia;o__Flavobacteriales;f__BACL11;g__GCA-2712715;s__GCA-2712715 sp002712715	24470	2241	6786	670	1168	270	51	33	6	12	28	0	4	34	51
root;d__Bacteria;p__KSB1;c__UBA2214;o__UBA2214;f__Zgenome-0027;g__Zgenome-0027;s__Zgenome-0027 sp016929295	1167	205	17	106	409	1966	2168	3239	3281	3731	4604	3896	1239	1723	2736
root;d__Bacteria;p__Omnitrophota;c__Koll11;o__GIF10;f__UBA6249;g__JAHISH01;s__JAHISH01 sp018818365	21	37	9	23	46	199	414	494	959	1776	2332	3778	4083	7916	9591
root;d__Bacteria;p__Planctomycetota;c__Planctomycetia;o__Gemmatales;f__Gemmataceae;g__Fimbriiglobus;s__Fimbriiglobus ruber	361	466	476	595	348	1603	2003	3528	1688	5522	3282	4251	2316	1715	2532
root;d__Archaea;p__Thermoplasmatota;c__Thermoplasmata;o__WALJ01;f__WALJ01;g__WALJ01;s__WALJ01 sp015522885	0	0	0	0	17	182	556	890	943	1435	1881	2594	6260	8186	8745
root;d__Bacteria;p__Proteobacteria;c__Gammaproteobacteria;o__Pseudomonadales;f__HTCC2089;g__UBA9659;s__UBA9659 sp018665025	9881	7728	11098	4091	3315	677	43	123	124	49	55	29	0	24	48
root;d__Bacteria;p__Myxococcota_A;c__UBA9160;o__UBA9160;f__UBA4427;g__UBA4427;s__UBA4427 sp011051925	520	7131	14563	5155	2300	3084	1066	906	1379	415	198	143	317	142	110
root;d__Bacteria;p__Gemmatimonadota;c__Gemmatimonadetes;o__Longimicrobiales;f__UBA6960;g__SZUA-318;s__SZUA-318 sp003248075	1029	2058	3601	3157	2758	3108	2985	3246	1752	1728	2282	1591	1500	1400	891
root;d__Bacteria;p__Chloroflexota;c__Anaerolineae;o__Anaerolineales;f__EnvOPS12;g__UBA5195;s__UBA5195 sp903908605	23	46	41	420	201	751	957	2284	2085	3215	3932	3009	2019	4513	7130
root;d__Bacteria;p__Chloroflexota;c__Anaerolineae;o__Anaerolineales;f__EnvOPS12;g__OLB14;s__OLB14 sp016703605	2	2	50	256	882	3101	4454	3958	2571	3466	2321	3139	2434	1934	2158
root;d__Bacteria;p__Omnitrophota;c__Omnitrophia;o__Omnitrophales;f__UBA2337;g__XYB12-FULL-50-7;s__XYB12-FULL-50-7 sp903856085	128	282	115	114	195	232	915	1714	1348	2449	2391	2771	6859	6860	5006
root;d__Bacteria;p__Proteobacteria;c__Gammaproteobacteria;o__PS1;f__Thioglobaceae;g__Pseudothioglobus;s__Pseudothioglobus sp902513495	11008	8497	9322	2559	1450	479	577	810	489	472	404	95	33	4	2
root;d__Bacteria;p__Chloroflexota;c__Chloroflexia;o__Chloroflexales;f__Chloroflexaceae;g__JAAUSY01;s__JAAUSY01 sp012032475	242	243	346	91	61	232	307	599	809	1667	2748	3996	5932	8186	6447
root;d__Bacteria;p__Omnitrophota;c__Omnitrophia;o__JACQQS01;f__JACQQS01;g__JACQQS01;s__JACQQS01 sp016206925	64	271	613	474	873	417	1670	4459	2426	3218	4299	2981	2659	2254	4032
root;d__Archaea;p__Altiarchaeota;c__Altiarchaeia;o__Altiarchaeales;f__Altiarchaeaceae;g__Altiarchaeum;s__Altiarchaeum hamiconexum	35	226	0	343	1441	3469	3368	2562	1566	3572	5149	2546	2123	2972	1851
root;d__Bacteria;p__Desulfobacterota;c__Syntrophia;o__Syntrophales;f__JAFGIO01;g__JAFGIO01;s__JAFGIO01 sp016929555	44	15	14	22	107	480	3913	1121	1556	1905	4643	4773	4096	4749	3971
root;d__Bacteria;p__Chlamydiota;c__Chlamydiia;o__Chlamydiales;f__Rhabdochlamydiaceae;g__CAIJXB01;s__CAIJXB01 sp903824495	729	1956	1336	4381	10139	4354	1572	944	668	1171	1029	813	861	1193	2806
root;d__Bacteria;p__Desulfobacterota;c__Desulfobulbia;o__Desulfobulbales;f__Desulfocapsaceae;g__Desulfopila;s__Desulfopila sp005116655	94	304	955	719	803	1081	1074	5716	369	8793	6826	465	604	875	1175
root;d__Bacteria;p__Chloroflexota;c__Dehalococcoidia;o__UBA1151;f__UBA1151;g__VGZT01;s__VGZT01 sp016189845	68	376	658	1782	1494	1359	1452	2300	1736	2987	3191	4983	3242	3199	2643
root;d__Bacteria;p__Hydrogenedentota;c__Hydrogenedentia;o__Hydrogenedentiales;f__CAIZGN01;g__CAIZGN01;s__CAIZGN01 sp903932505	204	715	1597	573	625	1559	2563	2502	2274	2589	3868	2607	2321	1806	5450
root;d__Bacteria;p__Acidobacteriota;c__UBA6911;o__RPQK01;f__RPQK01;g__JACQSY01;s__JACQSY01 sp016211085	165	1882	4325	3490	1329	1699	859	895	2757	2578	3087	3843	2355	1584	1541
root;d__Bacteria;p__Chloroflexota;c__Anaerolineae;o__Anaerolineales;f__EnvOPS12;g__UBA5195;s__UBA5195 sp002412925	183	1442	175	1272	396	1289	5594	4973	3424	2676	1121	4103	699	1057	1851
root;d__Bacteria;p__Bacteroidota;c__Ignavibacteria;o__Ignavibacteriales;f__Melioribacteraceae;g__SZUA-22;s__SZUA-22 sp013151565	17	19	34	16	165	931	4021	6117	7461	1291	2966	2443	948	1095	1169
root;d__Bacteria;p__Planctomycetota;c__Brocadiae;o__SM23-32;f__SM23-32;g__PUMZ01;s__PUMZ01 sp003551565	64	55	51	34	188	562	1438	1530	1508	3070	4044	4771	4559	4189	4920
root;d__Bacteria;p__Nitrospirota;c__Thermodesulfovibrionia;o__UBA6902;f__BMS3Bbin08;g__BMS3Bbin08;s__BMS3Bbin08 sp002897775	32	16	112	108	764	1685	2829	2160	1193	1612	3576	3313	3683	4567	5869
root;d__Archaea;p__Thermoproteota;c__Nitrososphaeria;o__Nitrososphaerales;f__Nitrosopumilaceae;g__Nitrosopelagicus;s__Nitrosopelagicus sp902512865	4967	8863	11656	3211	1494	2302	1520	1285	617	252	314	163	35	6	12
root;d__Bacteria;p__Myxococcota;c__Polyangia;o__Nannocystales;f__Nannocystaceae;g__Plesiocystis;s__Plesiocystis pacifica	1467	3303	2793	2016	2220	8739	4847	2810	1520	977	723	801	595	313	253
root;d__Bacteria;p__Planctomycetota;c__Phycisphaerae;o__Sedimentisphaerales;f__SG8-4;g__PLanc-01;s__PLanc-01 sp001603075	154	27	63	95	524	1221	2363	2643	2629	3523	3664	3470	2801	2946	4138
root;d__Bacteria;p__Patescibacteria;c__ABY1;o__UBA11705;f__JABHMO01;g__JABMRF01;s__JABMRF01 sp013202715	3	27	124	561	1782	2234	3802	2282	1299	2670	4593	6396	2915	1120	1841
root;d__Bacteria;p__Acidobacteriota;c__Blastocatellia;o__Pyrinomonadales;f__Pyrinomonadaceae;g__OLB17;s__OLB17 sp018269005	3476	2207	2258	11676	2773	6587	2526	865	533	91	28	65	15	30	190
root;d__Bacteria;p__Bacteroidota;c__Bacteroidia;o__Flavobacteriales;f__Salibacteraceae;g__JAAZVO01;s__JAAZVO01 sp018609045	19690	3195	1578	1592	2017	437	478	520	488	552	1014	532	359	304	593
root;d__Archaea;p__Thermoplasmatota;c__Thermoplasmata;o__B87-G9;f__B87-G9;g__B87-G9;s__B87-G9 sp003649695	31	306	156	110	128	445	1038	965	1342	1365	3893	3133	3853	5310	9137
root;d__Bacteria;p__Bacteroidota;c__UBA10030;o__UBA10030;f__UBA6906;g__CAADGV01;s__CAADGV01 sp900696645	147	407	165	260	650	1313	2566	3471	1638	3625	4362	7422	2906	904	1211
root;d__Bacteria;p__UBP13;c__UBA5359;o__UBA5359;f__UBA5359;g__UBA5359;s__UBA5359 sp002410925	18	99	8	19	106	1166	1738	2065	1621	2392	3665	4028	4553	4639	4817
root;d__Bacteria;p__Verrucomicrobiota;c__Verrucomicrobiae;o__Pedosphaerales;f__UBA1100;g__UBA1100;s__UBA1100 sp002718935	1922	14803	11278	4504	654	433	336	329	286	389	370	302	391	153	446
root;d__Bacteria;p__Myxococcota;c__Myxococcia;o__Myxococcales;f__Myxococcaceae;g__JACPVI01;s__JACPVI01 sp016191815	1319	569	371	721	920	2655	4585	4995	3392	3181	2566	1748	1194	849	939
root;d__Bacteria;p__Omnitrophota;c__Koll11;o__JABMRN01;f__RBG-13-46-9;g__BS750m-G78;s__BS750m-G78 sp016782495	0	0	0	15	82	84	326	499	380	790	1379	2361	17176	5585	3425
root;d__Bacteria;p__Methylomirabilota;c__Methylomirabilia;o__Methylomirabilales;f__JACQHM01;g__JACQHM01;s__JACQHM01 sp016199025	58	131	211	270	370	1700	1846	2822	2285	2516	3130	4568	2689	4030	4056
root;d__Bacteria;p__Verrucomicrobiota;c__Lentisphaeria;o__UBA1407;f__Lenti-02;g__Lenti-02;s__Lenti-02 sp001603055	16	81	94	32	235	988	1900	3003	2677	2958	3603	4703	3795	3335	2909
root;d__Bacteria;p__Desulfobacterota;c__Syntrophia;o__Syntrophales;f__UBA2185;g__Fen-1135;s__Fen-1135 sp003142295	31	62	29	66	333	1140	1827	1730	2141	2730	2920	3032	4135	5273	4941
root;d__Bacteria;p__Proteobacteria;c__Alphaproteobacteria;o__SP197;f__SP197;g__SP197;s__SP197 sp018700655	4862	13159	5352	4482	2587	1762	710	494	492	276	298	154	67	43	104
root;d__Bacteria;p__Bacteroidota;c__Bacteroidia;o__Bacteroidales;f__GCA-2711565;g__GCA-002840985;s__GCA-002840985 sp018816945	41	350	690	311	416	1204	2083	3225	2557	2936	3426	4730	3028	2766	2757
root;d__Bacteria;p__Omnitrophota;c__Koll11;o__GIF10;f__UBA6249;g__UBA6249;s__UBA6249 sp018812825	122	36	14	72	97	125	485	783	512	899	1685	3202	4747	3810	14528
root;d__Bacteria;p__Dependentiae;c__Babeliae;o__Babeliales;f__Babeliaceae;g__JAFFZZ01;s__JAFFZZ01 sp016933915	26	94	80	28	159	572	1164	1283	1148	2133	3450	3681	4921	7015	5232
root;d__Bacteria;p__Verrucomicrobiota;c__Verrucomicrobiae;o__Verrucomicrobiales;f__DEV007;g__CACIUL01;s__CACIUL01 sp902589825	5649	6913	2556	1729	1856	1623	966	651	537	823	2758	1385	974	941	3818
root;d__Bacteria;p__Planctomycetota;c__Planctomycetia;o__Pirellulales;f__Lacipirellulaceae;g__Bythopirellula;s__Bythopirellula polymerisocia	629	2900	2391	1073	658	983	1768	1961	2917	4091	2912	3237	1783	1462	1840
root;d__Bacteria;p__Chloroflexota;c__Anaerolineae;o__Anaerolineales;f__Anaerolineaceae;g__T78;s__T78 sp002399085	11	0	0	39	14	278	446	848	960	1552	1763	5358	4733	6029	9019
root;d__Bacteria;p__Proteobacteria;c__Gammaproteobacteria;o__Arenicellales;f__UBA868;g__GCA-2724185;s__GCA-2724185 sp002724185	2894	7561	11973	4500	2091	880	966	819	606	358	474	673	795	588	967
root;d__Bacteria;p__Proteobacteria;c__Gammaproteobacteria;o__Pseudomonadales;f__Pseudohongiellaceae;g__UBA5078;s__UBA5078 sp903889815	10487	4535	10144	6615	2593	361	316	246	68	41	63	37	56	27	153
root;d__Bacteria;p__Chloroflexota;c__Dehalococcoidia;o__GIF9;f__AB-539-J10;g__RBG-13-51-36;s__RBG-13-51-36 sp001796515	2	12	63	13	110	247	756	1059	1082	2357	4280	5456	4568	5854	5074
root;d__Bacteria;p__Proteobacteria;c__Alphaproteobacteria;o__Pelagibacterales;f__Pelagibacteraceae;g__Pelagibacter;s__Pelagibacter sp902592265	3964	7208	18462	5472	2295	970	119	19	21	2	2	8	0	2	0
root;d__Bacteria;p__Bacteroidota;c__Bacteroidia;o__AKYH767-A;f__JABDAW01;g__JABDAW01;s__JABDAW01 sp903911135	429	881	1291	1098	1304	2248	2464	1998	1441	1334	2743	5066	5338	2720	1548
root;d__Bacteria;p__Bdellovibrionota;c__Oligoflexia;o__Oligoflexales;f__Bog-1112;g__GCA-2711925;s__GCA-2711925 sp002711925	9732	12439	2806	4219	2505	525	375	205	153	276	218	119	62	85	217
root;d__Archaea;p__Nanoarchaeota;c__Nanoarchaeia;o__Woesearchaeales;f__UBA11576;g__JABJCP01;s__JABJCP01 sp018668595	33	35	154	374	998	1257	6333	4991	3179	3612	4432	1985	687	637	666
root;d__Bacteria;p__Bacteroidota;c__Bacteroidia;o__Flavobacteriales;f__Flavobacteriaceae;g__MAG-121220-bin8;s__MAG-121220-bin8 sp012959395	4248	1145	16179	271	1729	7030	846	619	1321	364	1740	473	375	629	386
root;d__Bacteria;p__Latescibacterota;c__UBA2968;o__UBA8231;f__UBA8231;g__GCA-2724215;s__GCA-2724215 sp009841115	236	929	857	829	559	1509	1876	2803	2303	2535	3928	3032	3163	1195	4704
root;d__Bacteria;p__Planctomycetota;c__UBA1135;o__UBA1135;f__UBA1135;g__JABHIE01;s__JABHIE01 sp018671175	1215	10357	14399	3660	1880	797	348	1244	820	747	842	114	91	94	131
root;d__Bacteria;p__Desulfobacterota;c__BSN033;o__B13-G15;f__RBG-16-54-18;g__B11-G15;s__B11-G15 sp003646745	0	21	0	13	79	889	793	720	2570	991	2932	4321	4697	6542	5987
root;d__Archaea;p__Halobacteriota;c__Syntropharchaeia;o__ANME-1;f__ANME-1;g__ANME-1-THS;s__ANME-1-THS sp014859735	0	2	24	48	0	62	115	186	535	219	582	783	1600	9666	16869
root;d__Bacteria;p__Proteobacteria;c__Alphaproteobacteria;o__Pelagibacterales;f__Pelagibacteraceae;g__Pelagibacter;s__Pelagibacter sp902607215	2164	7545	15445	9441	954	1151	321	35	10	5	3	4	0	0	4
root;d__Bacteria;p__UBP17;c__UBA6191;o__JACPRK01;f__JACQZM01;g__JACQZM01;s__JACQZM01 sp016213885	440	189	232	681	451	3076	2501	4058	2566	2112	2782	4093	1820	1572	3735
root;d__Archaea;p__Nanoarchaeota;c__Nanoarchaeia;o__Woesearchaeales;f__GW2011-AR9;g__JABJOX01;s__JABJOX01 sp018670095	14	100	587	2009	4087	4642	6941	3188	1800	1733	2972	1262	429	768	658
root;d__Bacteria;p__Chloroflexota;c__Anaerolineae;o__J102;f__J102;g__M2005;s__M2005 sp011192085	16	8	10	47	94	301	5928	454	4067	964	476	912	4182	7639	4279
root;d__Archaea;p__Nanoarchaeota;c__Nanoarchaeia;o__Woesearchaeales;f__WJIZ01;g__JAGVYS01;s__JAGVYS01 sp018303125	14	12	148	131	97	426	631	764	511	899	2155	7307	16188	1978	749
root;d__Bacteria;p__Atribacterota;c__JS1;o__SB-45;f__34-128;g__34-128;s__34-128 sp003527405	0	0	0	180	391	476	697	501	264	2753	1526	12325	6112	3682	2656
root;d__Bacteria;p__Myxococcota;c__Polyangia;o__Polyangiales;f__Polyangiaceae;g__JADJKB01;s__JADJKB01 sp016706225	239	600	452	2130	3652	6784	4005	3435	2462	1488	1970	1357	940	652	958
root;d__Bacteria;p__Proteobacteria;c__Gammaproteobacteria;o__Burkholderiales;f__Nitrosomonadaceae;g__GCA-2721545;s__GCA-2721545 sp004525885	4277	1606	2810	4687	2969	2532	2966	2858	2531	1353	1858	123	170	224	458
root;d__Bacteria;p__Chloroflexota;c__Ktedonobacteria;o__Ktedonobacterales;f__Ktedonobacteraceae;g__DTNP01;s__DTNP01 sp011389075	9	14	47	91	130	282	813	872	861	2845	2890	3400	5507	4493	8000
root;d__Archaea;p__Nanoarchaeota;c__Nanoarchaeia;o__Woesearchaeales;f__JABGUJ01;g__JABGUJ01;s__JABGUJ01 sp018646625	860	480	155	439	815	1379	3314	2823	2653	3252	8305	1613	856	1573	1136
root;d__Bacteria;p__Desulfobacterota;c__DSM-4660;o__Desulfatiglandales;f__Desulfatiglandaceae;g__DSCZ01;s__DSCZ01 sp011048855	18	14	42	109	431	1241	1765	2627	2000	3220	4119	3461	4510	3972	2424
root;d__Archaea;p__Asgardarchaeota;c__Lokiarchaeia;o__CR-4;f__SOKP01;g__SOKP01;s__SOKP01 sp013375495	551	158	133	131	72	43	437	206	856	2256	4060	6275	7483	6765	1652
root;d__Bacteria;p__Chloroflexota;c__Dehalococcoidia;o__UBA2979;f__UBA2979;g__VGNK01;s__VGNK01 sp016866055	1072	4013	10581	10862	5960	1717	712	179	130	46	91	68	156	17	13
root;d__Bacteria;p__Patescibacteria;c__Microgenomatia;o__VGLL01;f__VGLL01;g__VGLL01;s__VGLL01 sp016866735	12	99	180	1251	1046	518	649	735	622	892	1686	2821	6134	7072	7350
root;d__Bacteria;p__Nitrospinota;c__Nitrospinia;o__Nitrospinales;f__Nitrospinaceae;g__Nitronauta;s__Nitronauta litoralis	1630	7114	9733	5773	1761	3562	1587	767	802	442	1294	78	191	31	129
root;d__Bacteria;p__Bacteroidota;c__Bacteroidia;o__Flavobacteriales;f__Flavobacteriaceae;g__UBA7428;s__UBA7428 sp002708445	30919	998	189	37	139	13	2	0	2	8	0	0	0	2	0
root;d__Bacteria;p__Cyanobacteria;c__Cyanobacteriia;o__PCC-6307;f__Cyanobiaceae;g__Synechococcus_C;s__Synechococcus_C sp003210315	27472	1561	453	144	1781	159	137	104	87	74	54	86	44	152	222
root;d__Bacteria;p__Planctomycetota;c__Phycisphaerae;o__Sedimentisphaerales;f__SG8-4;g__Fen-1362;s__Fen-1362 sp903857265	160	83	195	148	446	973	2005	3235	2771	4108	4121	3222	2732	1576	3352
root;d__Bacteria;p__Proteobacteria;c__Gammaproteobacteria;o__Arenicellales;f__UBA868;g__UBA868;s__UBA868 sp002171735	4716	11423	14462	1515	1576	2214	369	175	160	140	111	68	65	55	121
root;d__Bacteria;p__Proteobacteria;c__Gammaproteobacteria;o__Methylococcales;f__Methylomonadaceae;g__QPIN01;s__QPIN01 sp013139755	22	156	175	454	4480	2733	1858	2890	2443	3363	2327	7717	1045	392	506
root;d__Archaea;p__Thermoplasmatota;c__Poseidoniia;o__Poseidoniales;f__Thalassarchaeaceae;g__MGIIb-O5;s__MGIIb-O5 sp002718995	14861	11794	4048	500	548	272	338	147	126	247	324	166	122	115	183
root;d__Bacteria;p__Proteobacteria;c__Gammaproteobacteria;o__Nitrococcales;f__Aquisalimonadaceae;g__SKGQ01;s__SKGQ01 sp003565775	1802	478	1520	134	1319	4980	4137	4416	3474	1289	1693	239	452	728	3514
root;d__Bacteria;p__Planctomycetota;c__Phycisphaerae;o__Sedimentisphaerales;f__SG8-4;g__Fen-1359;s__Fen-1359 sp003141315	52	4	15	30	218	989	2224	2711	2287	3722	3746	2877	2568	3668	4053
root;d__Bacteria;p__Desulfobacterota;c__Desulfobacteria;o__Desulfobacterales;f__Desulfatirhabdiaceae;g__UBA4064;s__UBA4064 sp002382065	8	25	21	99	461	1205	1918	2387	2376	2539	4281	3818	3984	4403	2241
root;d__Bacteria;p__Bacteroidota;c__Bacteroidia;o__Bacteroidales;f__UBA12481;g__UBA12481;s__UBA12481 sp903919925	348	80	76	68	274	1465	3538	3483	3036	3575	3829	4994	3487	676	315
root;d__Bacteria;p__Acidobacteriota;c__Acidobacteriae;o__Bryobacterales;f__Bryobacteraceae;g__VFZE01;s__VFZE01 sp016871315	930	1036	1078	343	125	81	996	2127	2129	3934	6208	3633	1646	2851	2553
root;d__Bacteria;p__Bacteroidota;c__Bacteroidia;o__Bacteroidales;f__FEN-979;g__CAIRDP01;s__CAIRDP01 sp903887775	171	128	313	388	235	981	1895	2799	2398	3715	5346	4887	4121	1772	412
root;d__Bacteria;p__Omnitrophota;c__Koll11;o__1-14-0-20-42-13;f__1-14-0-20-42-13;g__1-14-0-20-42-13;s__1-14-0-20-42-13 sp002796125	13	42	89	67	163	455	1360	1943	1314	2011	2769	2829	6134	5275	5618
root;d__Bacteria;p__Patescibacteria;c__Paceibacteria;o__Paceibacterales;f__GWA2-46-15;g__GWA2-46-15;s__GWA2-46-15 sp001823105	0	2	6	27	81	254	1031	1635	1972	4244	5074	5506	4633	2481	2463
root;d__Bacteria;p__Actinobacteriota;c__Geothermincolia;o__Fen-727;f__Anoxymicrobiaceae;g__JAHIPE01;s__JAHIPE01 sp018894655	7	224	143	17	46	352	918	512	558	1233	1418	1456	1133	4640	17222
root;d__Archaea;p__Halobacteriota;c__Syntropharchaeia;o__ANME-1;f__ANME-1;g__JACGMN01;s__JACGMN01 sp016649585	10	0	0	14	12	28	64	111	109	339	260	581	863	9214	18537
root;d__Bacteria;p__Desulfobacterota;c__Desulfofervidia;o__Desulfofervidales;f__DG-60;g__DG-60;s__DG-60 sp001304365	2	0	0	15	37	582	653	1172	436	733	3522	5297	3047	10381	5092
root;d__Bacteria;p__Proteobacteria;c__Alphaproteobacteria;o__UBA11136;f__UBA11136;g__UBA11136;s__UBA11136 sp002686135	648	4746	6783	8376	6432	3978	1346	505	339	658	313	36	26	7	8
root;d__Bacteria;p__Chloroflexota;c__Anaerolineae;o__DSLN01;f__DSLN01;g__DSLN01;s__DSLN01 sp902812335	50	62	27	30	47	277	657	1643	1109	1978	2100	1681	4318	7634	8225
root;d__Bacteria;p__Planctomycetota;c__J058;o__J058;f__J058;g__NORP233;s__NORP233 sp016765095	1924	5128	1667	1113	2041	2645	2343	2395	1797	2008	4075	1472	942	679	929
root;d__Bacteria;p__Eisenbacteria;c__RBG-16-71-46;o__CAIMUX01;f__CAIMUX01;g__CAIMUX01;s__CAIMUX01 sp903844735	14	78	123	102	327	425	1762	1905	2158	4097	2909	4043	3859	4044	3312
root;d__Bacteria;p__Chloroflexota;c__Anaerolineae;o__B4-G1;f__SLSP01;g__JAFGKB01;s__JAFGKB01 sp016928755	0	45	39	12	62	345	1137	2280	1592	1761	3959	2808	4189	2713	8762
root;d__Bacteria;p__Proteobacteria;c__Gammaproteobacteria;o__Pseudomonadales;f__Halieaceae;g__Luminiphilus;s__Luminiphilus sp009937065	11687	10378	2804	1187	3607	596	611	318	379	188	735	297	76	136	307
root;d__Bacteria;p__SAR324;c__SAR324;o__SAR324;f__NAC60-12;g__Arctic96AD-7;s__Arctic96AD-7 sp002704555	8182	4341	7352	5725	5516	1440	907	520	285	40	25	14	6	0	15
root;d__Bacteria;p__Chloroflexota;c__Anaerolineae;o__Anaerolineales;f__Anaerolineaceae;g__UBA6107;s__UBA6107 sp013824385	6	25	30	105	134	629	2541	3790	1952	2210	3016	4034	3327	2939	4728
root;d__Bacteria;p__Bacteroidota;c__Bacteroidia;o__AKYH767;f__Palsa-948;g__Palsa-948;s__Palsa-948 sp016213435	119	111	134	140	241	805	3528	122	6504	117	11293	542	2008	926	1753
root;d__Bacteria;p__Bdellovibrionota_C;c__UBA2361;o__UBA2361;f__RFPC01;g__RFPC01;s__RFPC01 sp009926305	13375	5535	2678	936	1190	780	1067	1666	783	589	488	487	604	619	1312
root;d__Bacteria;p__Proteobacteria;c__Gammaproteobacteria;o__Pseudomonadales;f__UBA7434;g__UBA7434;s__UBA7434 sp003492055	5153	7966	3342	2599	10648	3467	530	159	78	160	101	40	39	27	70
root;d__Bacteria;p__Omnitrophota;c__Koll11;o__GIF10;f__UBA6249;g__VGKG01;s__VGKG01 sp016867115	278	342	298	24	198	159	502	520	488	1515	2670	3818	3763	2375	13138
root;d__Archaea;p__Asgardarchaeota;c__Heimdallarchaeia;o__Hodarchaeales;f__Hodarchaeaceae;g__Hodarchaeum;s__Hodarchaeum sp003144275	237	304	129	245	212	436	947	1842	1181	2143	2827	3657	3995	4971	6645
root;d__Bacteria;p__Bacteroidota;c__Bacteroidia;o__Flavobacteriales;f__Flavobacteriaceae;g__Dokdonia;s__Dokdonia sp002712765	15222	3671	2108	2297	2587	1488	754	743	701	431	1120	197	206	146	437
root;d__Bacteria;p__Campylobacterota;c__Campylobacteria;o__Campylobacterales;f__Sulfurimonadaceae;g__Sulfurimonas;s__Sulfurimonas sp016744025	712	37	212	126	255	599	1496	3024	2370	3115	12332	3948	982	4	57
root;d__Bacteria;p__Planctomycetota;c__Planctomycetia;o__Pirellulales;f__Pirellulaceae;g__Laterigemmans;s__Laterigemmans baculatus	128	1168	2166	7758	3550	4106	1177	1283	1421	1790	1106	1557	998	1069	1617
root;d__Bacteria;p__Marinisomatota;c__Marinisomatia;o__Marinisomatales;f__UBA1611;g__GCA-2722105;s__GCA-2722105 sp018692355	1215	12094	10604	2450	2509	1464	1376	1288	642	667	190	166	76	77	106
root;d__Bacteria;p__Chloroflexota;c__Anaerolineae;o__Caldilineales;f__Caldilineaceae;g__Bin5;s__Bin5 sp011523365	21	103	429	71	202	310	1126	2212	3462	2578	3266	4016	4866	3098	3066
root;d__Archaea;p__Thermoproteota;c__Nitrososphaeria;o__Nitrososphaerales;f__Nitrosopumilaceae;g__Nitrosopumilus;s__Nitrosopumilus sp000746765	315	1764	7479	1392	3825	5089	7430	2803	1803	585	302	59	5	68	22
root;d__Bacteria;p__Proteobacteria;c__Alphaproteobacteria;o__Sphingomonadales;f__Emcibacteraceae;g__UBA4441;s__UBA4441 sp018675425	8466	11421	14618	135	1141	151	149	182	192	46	26	2	6	4	6
root;d__Bacteria;p__Chloroflexota;c__FW602-bin22;o__FW602-bin22;f__JACPRP01;g__JACPRP01;s__JACPRP01 sp016189905	8	48	99	30	50	496	1229	1564	1257	2166	3998	3647	5211	3355	6429
root;d__Bacteria;p__Chloroflexota;c__Anaerolineae;o__Caldilineales;f__Caldilineaceae;g__Caldilinea;s__Caldilinea sp903879975	412	564	1034	667	895	1940	1646	3561	1773	4009	3871	2619	1555	2236	2519
root;d__Bacteria;p__Desulfobacterota;c__Desulfobulbia;o__Desulfobulbales;f__Desulfocapsaceae;g__UBA2270;s__UBA2270 sp018821985	72	75	207	167	336	1979	2586	3687	2641	4137	5018	3850	2862	414	679
root;d__Bacteria;p__Nitrospirota;c__Thermodesulfovibrionia;o__Thermodesulfovibrionales;f__Dissulfurispiraceae;g__MYbin3;s__MYbin3 sp004321915	16	204	1033	1011	607	768	1110	2077	1182	2062	2733	1621	4173	7700	3634
root;d__Archaea;p__Undinarchaeota;c__Undinarchaeia;o__Undinarchaeales;f__Undinarchaeaceae;g__Undinarchaeum;s__Undinarchaeum sp002687935	501	2411	84	147	148	94	376	297	178	171	195	390	140	9221	15651
root;d__Bacteria;p__Proteobacteria;c__Alphaproteobacteria;o__Pelagibacterales;f__Pelagibacteraceae;g__Fonsibacter;s__Fonsibacter lacus_A	8892	7969	2373	1186	1211	648	1221	1139	1214	1269	1232	679	658	468	1271
root;d__Bacteria;p__Bacteroidota;c__Bacteroidia;o__Chitinophagales;f__Chitinophagaceae;g__SXYR01;s__SXYR01 sp017856605	1627	479	2514	6422	3509	6980	3263	2412	1501	1131	796	218	285	11	40
root;d__Bacteria;p__Desulfobacterota;c__Desulfobulbia;o__Desulfobulbales;f__Desulfobulbaceae;g__Desulfobulbus_A;s__Desulfobulbus_A marinus	71	13	59	13	218	421	1633	1724	2899	3485	3615	10675	3451	296	550
root;d__Bacteria;p__Bacteroidota;c__Bacteroidia;o__Flavobacteriales;f__TMED113;g__GCA-2718895;s__GCA-2718895 sp002718895	11917	3254	6698	5090	2645	1120	298	214	88	122	69	80	195	872	756
root;d__Bacteria;p__Chloroflexota;c__Dehalococcoidia;o__GIF9;f__AB-539-J10;g__E44-bin10;s__E44-bin10 sp004377135	0	0	82	2	53	501	952	1545	1282	2153	4522	5189	4908	5730	2847
root;d__Archaea;p__Nanoarchaeota;c__Nanoarchaeia;o__Woesearchaeales;f__GW2011-AR9;g__GCA-2688265;s__GCA-2688265 sp018670085	47	380	3184	5322	3403	4974	6217	1909	995	946	1228	486	334	345	1565
root;d__Bacteria;p__Proteobacteria;c__Gammaproteobacteria;o__Pseudomonadales;f__Halieaceae;g__Aequoribacter;s__Aequoribacter fuscus	4219	11848	6255	3692	4004	1515	740	375	286	245	251	121	75	66	222
root;d__Bacteria;p__SAR324;c__SAR324;o__SAR324;f__NAC60-12;g__Arctic96AD-7;s__Arctic96AD-7 sp012964265	198	582	727	842	4447	2511	4669	1607	3210	1410	1850	2681	1842	1558	1728
root;d__Bacteria;p__Planctomycetota;c__Planctomycetia;o__Planctomycetales;f__Planctomycetaceae;g__SXXK01;s__SXXK01 sp903858815	416	352	4247	6788	6904	7450	1199	586	665	810	508	886	591	903	515
root;d__Bacteria;p__Proteobacteria;c__Gammaproteobacteria;o__Arenicellales;f__CAJQKF01;g__CAJQKF01;s__CAJQKF01 sp905478855	14874	6668	9391	664	741	515	379	193	219	114	183	181	99	63	158
root;d__Bacteria;p__Verrucomicrobiota;c__Verrucomicrobiae;o__Opitutales;f__DSM-45221;g__BACL24;s__BACL24 sp002292345	441	14505	9491	2366	2442	491	489	389	360	481	340	360	382	457	1645
root;d__Bacteria;p__Patescibacteria;c__Saccharimonadia;o__Saccharimonadales;f__UBA4665;g__CAIYEO01;s__CAIYEO01 sp903891235	1933	2686	8835	3820	9702	1694	1339	1319	766	613	732	381	175	95	357
root;d__Bacteria;p__Verrucomicrobiota;c__Verrucomicrobiae;o__Palsa-1439;f__Palsa-1439;g__CAIKBP01;s__CAIKBP01 sp903825695	8	3	24	13	84	541	779	1228	1167	1658	1753	2996	7151	6838	5431
root;d__Bacteria;p__Verrucomicrobiota;c__Kiritimatiellae;o__UBA8416;f__UBA8416;g__T3Sed10-140;s__T3Sed10-140 sp003567005	836	438	444	233	575	1442	1865	2541	1353	2855	2980	2980	4433	2065	4419
root;d__Bacteria;p__Desulfobacterota;c__JADFVX01;o__JADFVX01;f__JADFVX01;g__JADFVM01;s__JADFVM01 sp015222555	49	23	95	35	206	551	1034	1159	1153	1732	3364	4022	2870	6850	6479
root;d__Archaea;p__Thermoproteota;c__Bathyarchaeia;o__RBG-16-48-13;f__JAGTRE01;g__JAGTRE01;s__JAGTRE01 sp018396415	43	12	26	9	6	52	175	116	318	345	1354	561	3744	12352	10781
root;d__Bacteria;p__Proteobacteria;c__Gammaproteobacteria;o__Methylococcales;f__Methylomonadaceae;g__OPU3-GD-OMZ;s__OPU3-GD-OMZ sp012965425	297	3216	4710	4284	3899	4202	3309	3149	3305	446	348	66	10	2	21
root;d__Bacteria;p__Marinisomatota;c__UBA2242;o__UBA2242;f__B5-G15;g__JACDNV01;s__JACDNV01 sp017656425	15	46	66	2169	207	5890	4753	3397	1629	1585	2215	1968	2096	1720	1858
root;d__Bacteria;p__Desulfobacterota;c__Syntrophia;o__Syntrophales;f__JACQWR01;g__JACQWR01;s__JACQWR01 sp016209105	7	20	0	66	222	881	1737	2299	2050	3108	4963	3752	6098	2637	1134
root;d__Bacteria;p__Verrucomicrobiota;c__Verrucomicrobiae;o__Pedosphaerales;f__UBA1100;g__UBA1100;s__UBA1100 sp011523245	6756	4063	9056	12246	736	152	30	43	19	28	31	16	65	17	36
root;d__Bacteria;p__Proteobacteria;c__Gammaproteobacteria;o__Methylococcales;f__Methylomonadaceae;g__Methylomicrobium;s__Methylomicrobium lacus	202	58	104	36	169	90	5892	11284	6820	1340	89	103	244	22	46
root;d__Bacteria;p__Myxococcota;c__Bradymonadia;o__Bradymonadales;f__Bradymonadaceae;g__Persicimonas;s__Persicimonas caeni	1129	686	1109	928	1691	2258	2849	4343	3294	2601	2455	2802	1495	759	582
root;d__Bacteria;p__Chloroflexota;c__Anaerolineae;o__DSLN01;f__DSLN01;g__DSLN01;s__DSLN01 sp011048175	12	147	202	60	461	136	328	905	1015	1520	2197	2372	3852	9087	7181
root;d__Bacteria;p__Proteobacteria;c__Alphaproteobacteria;o__UBA8366;f__GCA-2717185;g__GCA-2717185;s__GCA-2717185 sp002717185	1776	5504	9602	4631	3812	5274	1868	820	417	180	320	98	68	4	18
root;d__Bacteria;p__Actinobacteriota;c__Actinomycetia;o__Actinomycetales;f__Microbacteriaceae;g__Pontimonas;s__Pontimonas sp017857245	8196	6982	2048	1016	6101	943	1299	710	652	604	1657	523	364	326	720
root;d__Bacteria;p__Firmicutes_A;c__Clostridia;o__Acetivibrionales;f__DTU013;g__MnB-11;s__MnB-11 sp012027035	20	11	21	36	348	1800	2111	3059	2711	3712	4846	3942	2374	1262	2050
root;d__Bacteria;p__Bacteroidota;c__Bacteroidia;o__Flavobacteriales;f__BACL11;g__GCA-2693335;s__GCA-2693335 sp002724895	17261	3264	7951	2313	1884	773	88	10	21	39	6	9	4	10	49
root;d__Bacteria;p__Planctomycetota;c__Planctomycetia;o__Pirellulales;f__Pirellulaceae;g__Pirellula_B;s__Pirellula_B sp001610875	119	1473	2390	299	406	1391	2853	1843	1898	1912	3177	1896	4054	1658	4400
root;d__Archaea;p__Asgardarchaeota;c__Lokiarchaeia;o__CR-4;f__SOKP01;g__SOKP01;s__SOKP01 sp019057795	23	2	30	25	65	143	238	743	281	1088	3888	7198	4382	5588	6418
root;d__Bacteria;p__Myxococcota;c__UBA4151;o__UBA4151;f__UBA4151;g__UBA4151;s__UBA4151 sp002696345	11979	2898	3129	1487	2070	1344	1125	1296	1516	685	1129	627	278	309	1274
root;d__Bacteria;p__Margulisbacteria;c__Riflemargulisbacteria;o__GWF2-39-127;f__GWF2-39-127;g__GWF2-39-127;s__GWF2-39-127 sp003242895	224	697	677	273	1433	6313	7349	3476	2331	974	977	1083	958	758	2081
root;d__Bacteria;p__Omnitrophota;c__Koll11;o__UBA10183;f__UBA10183;g__UBA10183;s__UBA10183 sp001871815	0	45	4	17	112	208	1256	1206	1556	3109	5285	4146	3979	3463	4369
root;d__Archaea;p__Aenigmatarchaeota;c__Aenigmatarchaeia;o__CG10238-14;f__CG10238-14;g__CG10238-14;s__CG10238-14 sp002789635	53	41	15	8	159	107	610	736	449	1796	3042	3588	8661	5876	4554
root;d__Bacteria;p__Patescibacteria;c__ABY1;o__BM507;f__GWE2-39-37;g__JAAXUA01;s__JAAXUA01 sp013335665	0	0	0	22	40	157	262	229	292	938	3696	8296	10446	6224	42
root;d__Bacteria;p__Proteobacteria;c__Alphaproteobacteria;o__Puniceispirillales;f__Puniceispirillaceae;g__UBA3439;s__UBA3439 sp016780525	1293	7341	2661	1213	15842	1311	816	325	541	373	288	315	137	137	996
root;d__Bacteria;p__Chloroflexota;c__Anaerolineae;o__Anaerolineales;f__EnvOPS12;g__OLB14;s__OLB14 sp016234495	21	70	960	885	737	2473	2230	4260	2541	2992	2191	1743	2560	2457	2478
root;d__Bacteria;p__Planctomycetota;c__Planctomycetia;o__Pirellulales;f__Pirellulaceae;g__VGZC01;s__VGZC01 sp016872725	490	797	1317	2022	4299	3319	2031	1205	1303	1625	1557	3318	2639	1533	3000
root;d__Bacteria;p__Desulfobacterota;c__Desulfobulbia;o__Desulfobulbales;f__Desulfurivibrionaceae;g__SURF-16;s__SURF-16 sp018816555	2	16	46	72	119	852	3427	4650	3619	4279	3923	2979	1959	488	894
root;d__Archaea;p__Nanoarchaeota;c__Nanoarchaeia;o__SCGC-AAA011-G17;f__GW2011-AR17;g__BS150m-G60;s__BS150m-G60 sp018692925	138	179	316	1730	2840	5124	6776	3603	2392	1239	2820	689	766	325	425
root;d__Bacteria;p__Firmicutes_E;c__DTU015;o__UBA9673;f__UBA9673;g__SURF-36;s__SURF-36 sp003599345	128	43	207	1562	569	1834	1204	1901	896	1247	2411	2093	1618	9525	4257
root;d__Bacteria;p__Chloroflexota;c__Anaerolineae;o__Anaerolineales;f__Anaerolineaceae;g__UBA6170;s__UBA6170 sp002702705	70	31	25	112	212	1041	2029	3892	1510	3179	2911	3137	4459	2844	3146
root;d__Bacteria;p__Proteobacteria;c__Gammaproteobacteria;o__Chromatiales;f__Chromatiaceae;g__Thiocapsa;s__Thiocapsa sp001499735	969	270	245	13348	7029	3741	1215	255	913	806	483	308	326	295	102
root;d__Bacteria;p__Proteobacteria;c__Alphaproteobacteria;o__Pelagibacterales;f__Pelagibacteraceae;g__Pelagibacter;s__Pelagibacter sp017880265	6272	5654	2497	1990	9553	1483	1321	489	516	461	481	854	222	68	660
root;d__Bacteria;p__Verrucomicrobiota;c__Verrucomicrobiae;o__Opitutales;f__UBA2987;g__Moanabacter;s__Moanabacter tarae	403	2233	3973	1610	1279	2435	2809	2404	2300	2671	2924	2167	1556	679	621
root;d__Bacteria;p__Chloroflexota;c__Dehalococcoidia;o__GIF9;f__AB-539-J10;g__DTMR01;s__DTMR01 sp011358865	24	31	25	43	60	305	763	802	798	1203	3479	2929	3704	6331	8681
root;d__Bacteria;p__Myxococcota_A;c__UBA9160;o__UBA9160;f__SMWR01;g__JABSQW01;s__JABSQW01 sp013215605	4441	2070	2121	2638	1355	1699	1823	1270	1294	1696	2735	2356	2046	1651	988
root;d__Bacteria;p__Planctomycetota;c__UBA1135;o__UBA1135;f__GCA-002686595;g__GCA-2862085;s__GCA-2862085 sp016779205	1059	978	2385	1522	1406	2383	1786	1301	863	656	432	447	726	612	13363
root;d__Bacteria;p__Planctomycetota;c__Phycisphaerae;o__UBA1845;f__UBA1845;g__JACQXM01;s__JACQXM01 sp016208685	6	101	94	126	118	925	1234	976	1450	1289	1413	1382	1324	2512	15422
root;d__Bacteria;p__Verrucomicrobiota;c__Kiritimatiellae;o__SS1-B-03-39;f__UBA6053;g__PXAS01;s__PXAS01 sp003565035	59	51	48	130	479	2268	3869	4128	3298	3543	3345	2963	1821	591	1080
root;d__Bacteria;p__Myxococcota;c__XYA12-FULL-58-9;o__XYA12-FULL-58-9;f__XYA12-FULL-58-9;g__JACRCV01;s__JACRCV01 sp016218825	1424	943	838	1316	1253	1526	1693	2849	3475	2113	2882	2475	2402	1655	1607
root;d__Bacteria;p__Chloroflexota;c__Anaerolineae;o__Anaerolineales;f__UBA4823;g__FEB-25;s__FEB-25 sp003105035	89	4	2	33	51	398	640	1048	1040	1543	1679	1819	2401	4325	13441
root;d__Bacteria;p__Bacteroidota;c__Bacteroidia;o__Flavobacteriales;f__Flavobacteriaceae;g__Gelidibacter;s__Gelidibacter salicanalis_A	27562	1089	422	639	778	102	23	39	8	20	4	120	31	25	24
root;d__Bacteria;p__Firmicutes_A;c__Clostridia;o__Oscillospirales;f__Ruminococcaceae;g__Ruminococcus_D;s__Ruminococcus_D sp900318545	10921	5013	8664	5661	2740	155	49	29	124	6	6	0	11	4	21
root;d__Bacteria;p__Bipolaricaulota;c__Bipolaricaulia;o__UBA7950;f__UBA9294;g__CAIOGO01;s__CAIOGO01 sp903857865	270	43	28	383	478	2268	1087	2119	1486	2997	2983	3396	3120	3345	4592
root;d__Bacteria;p__Proteobacteria;c__Alphaproteobacteria;o__Puniceispirillales;f__Puniceispirillaceae;g__UBA685;s__UBA685 sp011524995	4828	15677	6141	4168	1828	275	37	18	117	26	4	7	12	4	47
root;d__Bacteria;p__Proteobacteria;c__Gammaproteobacteria;o__DSM-16500;f__DSM-16500;g__UBA5158;s__UBA5158 sp013286085	16498	3912	5808	3587	2098	199	94	146	69	36	6	13	10	0	33
root;d__Bacteria;p__Bacteroidota;c__Bacteroidia;o__Chitinophagales;f__Saprospiraceae;g__Phaeodactylibacter;s__Phaeodactylibacter xiamenensis	13056	665	1001	171	201	463	873	844	882	1268	1585	942	757	865	5978
root;d__Bacteria;p__Margulisbacteria;c__Marinamargulisbacteria;o__GCA-2716485;f__AAA071-K20;g__AAA071-K20;s__AAA071-K20 sp003265975	2771	5725	4629	3725	8002	3079	2066	770	499	262	446	166	231	132	205
root;d__Bacteria;p__Campylobacterota;c__Campylobacteria;o__Campylobacterales;f__Sulfurimonadaceae;g__Sulfurimonas;s__Sulfurimonas sp017357825	137	39	69	79	187	1012	2001	5515	3688	4963	5815	2593	521	145	64
root;d__Bacteria;p__Chloroflexota;c__Anaerolineae;o__Anaerolineales;f__Anaerolineaceae;g__Ch10;s__Ch10 sp013178295	29	48	51	92	269	1087	2466	3257	3200	4026	3462	4450	2226	1124	1687
root;d__Archaea;p__Nanoarchaeota;c__Nanoarchaeia;o__UBA10117;f__JABICX01;g__JABICX01;s__JABICX01 sp018692915	0	22	18	51	157	350	1901	2957	2299	5301	3894	2369	3317	2477	2127
root;d__Bacteria;p__KSB1;c__UBA2214;o__UBA2214;f__Zgenome-0027;g__RPQV01;s__RPQV01 sp003818595	2893	108	29	33	129	1350	2334	1972	2324	3728	4065	3141	2033	1707	2082
root;d__Bacteria;p__Chloroflexota;c__UBA6077;o__UBA6077;f__SHYK01;g__JACQOR01;s__JACQOR01 sp016202435	0	18	71	23	10	3	349	682	904	1821	2523	4367	6726	6716	4838
root;d__Bacteria;p__Verrucomicrobiota;c__Kiritimatiellae;o__RFP12;f__JAAYLN01;g__JAAYLN01;s__JAAYLN01 sp012514915	22	67	2	18	156	745	1772	2770	2620	3244	4232	4489	3280	2449	2042
root;d__Bacteria;p__Planctomycetota;c__UBA8108;o__UBA8890;f__UBA8898;g__UBA8898;s__UBA8898 sp002070955	82	69	306	8	189	264	210	515	507	821	1896	3463	9004	10080	2359
root;d__Bacteria;p__Fibrobacterota;c__Fibrobacteria;o__UBA11236;f__JADFYW01;g__JADFYW01;s__JADFYW01 sp015232855	544	363	179	230	462	2994	3723	2971	2212	1964	2980	3174	2040	2079	2655
root;d__Bacteria;p__Proteobacteria;c__Alphaproteobacteria;o__UBA8366;f__UBA8366;g__UBA6544;s__UBA6544 sp002716125	3179	3612	2725	2291	5220	5577	1860	1719	3119	459	479	76	172	12	66
root;d__Archaea;p__Thermoproteota;c__Nitrososphaeria;o__Nitrososphaerales;f__Nitrosopumilaceae;g__Nitrosopelagicus;s__Nitrosopelagicus sp013390765	3698	5988	12822	3455	2499	2076	1931	930	519	211	154	38	48	10	29
root;d__Bacteria;p__Desulfobacterota;c__Desulfobacteria;o__Desulfobacterales;f__Desulfosarcinaceae;g__Desulfatitalea;s__Desulfatitalea sp003599575	86	103	100	95	442	1179	2123	2218	2641	3026	4394	3593	2376	3124	2457
root;d__Bacteria;p__Desulfobacterota;c__Desulfobacteria;o__Desulfobacterales;f__YD0425bin51;g__JADGBH01;s__JADGBH01 sp015231595	284	415	266	221	1143	1549	1976	2131	1800	2414	2964	3905	3818	3681	2205
root;d__Bacteria;p__Omnitrophota;c__Koll11;o__UBA10183;f__UBA10183;g__UBA10183;s__UBA10183 sp018824725	18	0	0	16	151	334	1181	1210	1748	1648	3741	5917	4640	5269	2984
root;d__Bacteria;p__Bacteroidota;c__Bacteroidia;o__Bacteroidales;f__FEN-979;g__FEN-979;s__FEN-979 sp903929315	126	111	220	144	163	764	1760	2970	2064	2221	2870	4462	4649	3609	2337
root;d__Bacteria;p__Proteobacteria;c__Gammaproteobacteria;o__HK1;f__HK1;g__WLWT01;s__WLWT01 sp012103455	1386	7508	5106	1441	1249	4252	2634	1094	2046	774	1070	722	754	566	556
root;d__Bacteria;p__Verrucomicrobiota;c__Verrucomicrobiae;o__Verrucomicrobiales;f__Akkermansiaceae;g__Luteolibacter;s__Luteolibacter sp903837825	3504	1535	3104	6493	4088	6437	2175	1664	938	343	232	160	97	33	220
root;d__Archaea;p__Thermoproteota;c__Bathyarchaeia;o__B26-1;f__B26-1;g__PIYB01;s__PIYB01 sp018397055	4	10	31	64	131	448	762	1503	1079	1713	3210	3999	5477	5113	5211
root;d__Bacteria;p__Proteobacteria;c__Gammaproteobacteria;o__Burkholderiales;f__Burkholderiaceae;g__Polynucleobacter;s__Polynucleobacter sp009924985	12351	2315	2092	5060	1799	4452	1638	234	298	101	267	97	70	56	110
root;d__Bacteria;p__Elusimicrobiota;c__Elusimicrobia;o__F11;f__FEN-1173;g__JACQPF01;s__JACQPF01 sp016207625	42	29	149	127	98	343	315	516	733	897	2425	5254	6188	7956	4299
root;d__Bacteria;p__Chloroflexota;c__Dehalococcoidia;o__JACPPT01;f__JACPPT01;g__JACPPT01;s__JACPPT01 sp016190815	6	48	109	376	245	414	949	716	1581	4350	3202	3942	4074	4659	3142
root;d__Bacteria;p__Bacteroidota;c__Bacteroidia;o__Bacteroidales;f__Lentimicrobiaceae;g__Lentimicrobium;s__Lentimicrobium sp009773455	60	109	1005	1155	383	294	2452	3838	2314	4944	8156	1977	200	160	328
root;d__Bacteria;p__Patescibacteria;c__Saccharimonadia;o__Saccharimonadales;f__AWTP1-31;g__AWTP1-31;s__AWTP1-31 sp003962975	15	334	102	185	395	1020	1320	2445	1773	1215	5083	5424	3369	2926	3222
root;d__Bacteria;p__Campylobacterota;c__Campylobacteria;o__Campylobacterales;f__Sulfurimonadaceae;g__Sulfurimonas;s__Sulfurimonas gotlandica	495	111	113	60	605	977	1579	3596	2705	5209	8188	2963	439	29	34
root;d__Bacteria;p__Chloroflexota;c__Anaerolineae;o__UBA1429;f__UBA1429;g__JAAYDC01;s__JAAYDC01 sp012729455	48	14	0	10	23	164	627	1531	1694	2335	7391	3254	3502	3692	3876
root;d__Bacteria;p__Desulfobacterota;c__Syntrophia;o__Syntrophales;f__UBA5619;g__UBA5619;s__UBA5619 sp001830835	44	2	21	2	119	215	776	721	857	1580	1915	3732	7713	6399	4698
root;d__Bacteria;p__Bacteroidota;c__Chlorobia;o__Chlorobiales;f__Chlorobiaceae;g__Chlorobium_A;s__Chlorobium_A marina	72	574	279	94	93	2940	3940	10922	3237	1311	3511	66	99	52	312
root;d__Bacteria;p__Omnitrophota;c__Koll11;o__JABMRG01;f__JAFGKX01;g__JAFGKX01;s__JAFGKX01 sp016928375	0	12	11	56	131	151	888	1162	726	770	2225	2332	9584	2913	7875
root;d__Bacteria;p__Patescibacteria;c__Paceibacteria;o__Portnoybacterales;f__UBA2143;g__JAHJSM01;s__JAHJSM01 sp018830295	27	11	45	135	303	294	1475	991	1141	2265	3590	3806	5614	5631	3155
root;d__Bacteria;p__Patescibacteria;c__Paceibacteria;o__Paceibacterales;f__PEYH01;g__JAHIEL01;s__JAHIEL01 sp018901715	0	0	0	6	50	230	189	194	275	436	1069	1839	12565	9594	2980
root;d__Bacteria;p__Planctomycetota;c__PLA2;o__PLA2;f__PLA2;g__PLA2;s__PLA2 sp011525755	287	337	963	2097	3235	8446	1802	1373	1609	2100	3439	1531	1092	657	604
root;d__Bacteria;p__Bacteroidota;c__Bacteroidia;o__Flavobacteriales;f__UBA7430;g__UBA6772;s__UBA6772 sp002685115	4711	7621	12877	2818	1342	507	540	1126	994	181	577	418	19	21	34
root;d__Bacteria;p__Planctomycetota;c__Phycisphaerae;o__Phycisphaerales;f__SM1A02;g__QWPT01;s__QWPT01 sp903911205	1670	900	10230	12485	7788	23	39	14	10	19	12	32	0	18	36
root;d__Bacteria;p__Bacteroidota;c__Bacteroidia;o__Flavobacteriales;f__BACL11;g__GCA-002697625;s__GCA-002697625 sp002697625	11766	4152	15653	767	1177	471	271	144	56	61	130	59	184	46	140
root;d__Bacteria;p__QNDG01;c__QNDG01;o__QNDG01;f__JABMRT01;g__DSAP01;s__DSAP01 sp011046415	44	6	2	43	103	424	1124	1612	2142	4108	4218	2720	2723	6052	1986
root;d__Bacteria;p__Verrucomicrobiota;c__Kiritimatiellae;o__RFP12;f__JAAYLN01;g__JAAYLN01;s__JAAYLN01 sp012521875	22	87	387	132	369	1681	3187	4120	1862	3129	2452	2402	3426	1870	2595
root;d__Archaea;p__Thermoproteota;c__Methanomethylicia;o__Methanomethylicales;f__Methanomethylicaceae;g__WYZ-LMO10;s__WYZ-LMO10 sp014361445	53	23	5	0	0	1836	218	386	3816	4876	7158	5773	1633	705	291
root;d__Bacteria;p__Verrucomicrobiota;c__Kiritimatiellae;o__CAIKKV01;f__CAITUY01;g__JAABPW01;s__JAABPW01 sp011391785	173	46	30	35	91	483	860	1518	1168	2164	2365	2565	3436	3233	9687
root;d__Bacteria;p__Planctomycetota;c__Phycisphaerae;o__Phycisphaerales;f__SM1A02;g__GCA-002718515;s__GCA-002718515 sp018701395	2163	3822	11174	6730	5463	3795	340	101	40	70	86	38	49	19	31
root;d__Bacteria;p__Verrucomicrobiota;c__Kiritimatiellae;o__RFP12;f__UBA1067;g__CAIZQW01;s__CAIZQW01 sp903935195	634	957	45	89	120	676	1067	1647	1558	1591	2300	2896	2945	2909	8557
root;d__Bacteria;p__Desulfobacterota;c__Desulfobacteria;o__Desulfobacterales;f__Desulfolunaceae;g__Desulfoluna;s__Desulfoluna sp013619155	3612	3138	1827	1164	1204	1292	2353	2467	1624	1441	1902	2237	2139	1196	1541
root;d__Bacteria;p__Bacteroidota;c__Rhodothermia;o__Rhodothermales;f__UBA10348;g__JABDKO01;s__JABDKO01 sp013002165	2286	1248	3123	7189	3170	5811	2471	1259	981	815	747	534	204	126	227
root;d__Bacteria;p__Desulfobacterota;c__Desulfobacteria;o__Desulfobacterales;f__Desulfobacteraceae;g__Desulfobacterium_B;s__Desulfobacterium_B autotrophicum	84	38	138	50	341	1218	2936	2724	2003	3872	3670	3522	3265	2003	1510
root;d__Bacteria;p__Chloroflexota;c__Anaerolineae;o__Anaerolineales;f__EnvOPS12;g__JAFGSI01;s__JAFGSI01 sp016934715	7	14	27	1818	276	5443	145	1117	1467	4308	2010	1237	645	8011	1122
root;d__Bacteria;p__Proteobacteria;c__Alphaproteobacteria;o__TMED109;f__TMED131;g__GCA-2732015;s__GCA-2732015 sp002171495	6887	6059	6080	3331	6193	1114	1115	468	86	113	222	166	176	167	221
root;d__Bacteria;p__Chloroflexota;c__Dehalococcoidia;o__Dehalococcoidales;f__Fen-1064;g__Fen-1064;s__Fen-1064 sp016929875	0	18	9	44	35	307	788	1200	1203	2275	4091	4899	3724	5802	3712
root;d__Bacteria;p__Proteobacteria;c__Magnetococcia;o__Magnetococcales;f__Magnetaquicoccaceae;g__Magnetaquicoccus;s__Magnetaquicoccus inordinatus	2	4	15	380	7801	7974	12876	1242	15	19	23	13	2	16	27
root;d__Bacteria;p__Planctomycetota;c__Planctomycetia;o__Pirellulales;f__UBA1268;g__QWPN01;s__QWPN01 sp016872925	576	991	999	844	451	2046	1621	1188	716	2503	2218	1838	1311	2345	8558
root;d__Bacteria;p__Verrucomicrobiota;c__Verrucomicrobiae;o__Opitutales;f__JABSRG01;g__JABSRG01;s__JABSRG01 sp013215165	1091	7356	10531	1525	1904	599	478	123	189	167	245	531	812	1259	6022
root;d__Bacteria;p__Proteobacteria;c__Gammaproteobacteria;o__Chromatiales;f__Chromatiaceae;g__Thiohalocapsa;s__Thiohalocapsa sp003525925	319	1514	233	969	2174	3213	3163	3435	1709	1782	2616	2383	1403	1782	1693
root;d__Bacteria;p__Bacteroidota;c__Bacteroidia;o__Flavobacteriales;f__UA16;g__UBA974;s__UBA974 sp002723115	16455	3515	8463	2629	808	458	30	11	4	2	15	0	0	9	2
root;d__Bacteria;p__Patescibacteria;c__Paceibacteria;o__Paceibacterales;f__UBA10102;g__01-FULL-49-22b;s__01-FULL-49-22b sp001823165	17	194	3382	23597	923	106	124	45	30	44	90	123	131	47	227
root;d__Bacteria;p__Patescibacteria;c__ABY1;o__UBA2169;f__UBA2169;g__CG1-02-41-12;s__CG1-02-41-12 sp002787075	0	14	114	207	1081	1034	4252	3464	2579	3082	3714	3878	1778	1117	923
root;d__Bacteria;p__Desulfobacterota;c__Desulfobacteria;o__Desulfobacterales;f__Desulfatirhabdiaceae;g__RAAP-1;s__RAAP-1 sp016219185	60	23	37	26	98	560	1043	1437	1888	1180	2741	4008	3973	8373	2587
root;d__Bacteria;p__Chloroflexota;c__Dehalococcoidia;o__GIF9;f__AB-539-J10;g__SKVJ01;s__SKVJ01 sp016930935	16	12	57	34	78	309	763	1394	1273	2336	3597	5627	5317	4228	3013
root;d__Bacteria;p__Chloroflexota;c__Dehalococcoidia;o__SZUA-161;f__SpSt-899;g__SpSt-899;s__SpSt-899 sp011358905	12	39	125	167	378	617	763	1212	1587	1942	2665	3596	5527	5993	3346
root;d__Bacteria;p__Verrucomicrobiota;c__Lentisphaeria;o__Victivallales;f__GWF2-50-93;g__GWF2-50-93;s__GWF2-50-93 sp001804815	49	476	164	210	295	1100	1437	1880	1542	4581	3170	2743	2759	2788	3823
root;d__Bacteria;p__Bacteroidota;c__Bacteroidia;o__Cytophagales;f__Hymenobacteraceae;g__Adhaeribacter;s__Adhaeribacter rhizoryzae	435	32	39	205	751	3203	5284	2347	2679	2302	3323	3085	2259	885	613
root;d__Bacteria;p__Desulfobacterota;c__Desulfobulbia;o__Desulfobulbales;f__Desulfocapsaceae;g__Desulfopila;s__Desulfopila sp010646885	70	58	1511	253	533	775	2336	2697	3229	3476	4821	2700	2858	446	1324
root;d__Bacteria;p__Proteobacteria;c__Alphaproteobacteria;o__Puniceispirillales;f__Puniceispirillaceae;g__UBA8309;s__UBA8309 sp009936825	1722	9810	1878	1059	12769	1197	750	378	472	324	222	273	142	193	611
root;d__Bacteria;p__Proteobacteria;c__Gammaproteobacteria;o__Arenicellales;f__UBA868;g__REDSEA-S09-B13;s__REDSEA-S09-B13 sp002731295	751	4452	12691	4623	1939	804	1144	509	161	62	150	4121	897	729	498
root;d__Bacteria;p__Myxococcota;c__UBA9042;o__UBA9042;f__UBA9042;g__CAIYBN01;s__CAIYBN01 sp903842345	661	10449	488	466	1066	2410	2510	2123	2600	1633	2052	997	359	142	483
root;d__Bacteria;p__Proteobacteria;c__Gammaproteobacteria;o__Methylococcales;f__Methylomonadaceae;g__Methyloprofundus;s__Methyloprofundus sp002189065	1432	2470	2929	814	1092	4123	4687	4233	2532	1071	2121	774	302	134	107
root;d__Bacteria;p__Proteobacteria;c__Alphaproteobacteria;o__Rhodobacterales;f__Rhodobacteraceae;g__Rhodobaculum;s__Rhodobaculum sp003550665	0	12	32	21	87	322	841	1664	1071	2586	3488	5058	4674	5532	2501
root;d__Bacteria;p__Eisenbacteria;c__RBG-16-71-46;o__CAIMUX01;f__CAIMUX01;g__JADJQY01;s__JADJQY01 sp016712505	63	220	1246	144	361	898	2816	3708	3118	2959	2863	2225	1544	3698	1157
root;d__Bacteria;p__Chloroflexota;c__Anaerolineae;o__Anaerolineales;f__UBA4823;g__Kmv39;s__Kmv39 sp014859065	16	9	0	20	162	632	719	1060	1048	2251	1891	2898	3179	6215	7473
root;d__Bacteria;p__Desulfobacterota_B;c__Binatia;o__UBA1149;f__UBA1149;g__UBA1149;s__UBA1149 sp012960245	848	1091	4730	9478	4997	6201	1134	757	852	165	175	49	57	101	119
root;d__Bacteria;p__Proteobacteria;c__Alphaproteobacteria;o__Rhodobacterales;f__Rhodobacteraceae;g__LGRT01;s__LGRT01 sp016778765	6215	4349	4105	2277	3776	2497	1794	800	1076	608	545	775	129	105	1389
root;d__Archaea;p__Nanoarchaeota;c__Nanoarchaeia;o__SCGC-AAA011-G17;f__GW2011-AR20;g__GCA-2688355;s__GCA-2688355 sp002688355	119	257	403	532	750	1296	2785	2733	2148	3583	4357	1887	1894	2023	2185
root;d__Bacteria;p__Planctomycetota;c__Phycisphaerae;o__UBA1845;f__UBA1845;g__CAIVHJ01;s__CAIVHJ01 sp903905665	40	417	1102	1484	312	1408	2983	3107	2570	1694	1541	1678	2368	1914	4676
root;d__Bacteria;p__Proteobacteria;c__Alphaproteobacteria;o__Rickettsiales;f__Rickettsiaceae;g__GCA-2402195;s__GCA-2402195 sp905479885	22156	1352	3049	827	913	324	260	291	169	368	285	213	3	10	7
root;d__Bacteria;p__Desulfobacterota;c__BSN033;o__BSN033;f__UBA1163;g__JACAEX01;s__JACAEX01 sp013388635	0	0	11	58	173	510	865	1199	1115	2382	2872	3598	4021	6827	4007
root;d__Bacteria;p__Bdellovibrionota;c__Oligoflexia;o__Oligoflexales;f__Oligoflexaceae;g__JADFZC01;s__JADFZC01 sp015232735	210	150	191	434	2957	1697	714	440	942	2493	12145	2179	713	967	2079
root;d__Bacteria;p__Planctomycetota;c__UBA1135;o__UBA1135;f__GCA-002686595;g__GCA-2686945;s__GCA-2686945 sp002686945	3224	6893	8038	9737	1642	1099	492	191	108	52	79	13	22	20	20
root;d__Bacteria;p__Bacteroidota;c__Bacteroidia;o__Flavobacteriales;f__Flavobacteriaceae;g__UBA7428;s__UBA7428 sp003023645	4949	3435	2590	1933	3955	2870	1226	909	587	471	1524	2224	2239	1176	259
root;d__Bacteria;p__Proteobacteria;c__Gammaproteobacteria;o__Pseudomonadales;f__Pseudomonadaceae;g__Pseudomonas_E;s__Pseudomonas_E sp010095445	9032	5367	6280	7473	2518	159	127	98	92	24	37	10	4	2	27
root;d__Archaea;p__Thermoplasmatota;c__Poseidoniia;o__Poseidoniales;f__Thalassarchaeaceae;g__MGIIb-Q1;s__MGIIb-Q1 sp012959435	1113	1431	7498	3715	4559	1993	1757	3140	2070	1244	1511	328	38	2	16
root;d__Bacteria;p__Nitrospirota;c__Nitrospiria;o__Nitrospirales;f__UBA2166;g__UBA2166;s__UBA2166 sp002328825	13507	7493	3357	1528	600	342	338	581	287	394	584	657	431	173	130
root;d__Bacteria;p__HKB111;c__HKB111;o__HKB111;f__HKB111;g__HKB111;s__HKB111 sp018725485	58	38	27	16	98	254	379	867	430	1138	1893	1504	2184	7468	11328
root;d__Archaea;p__Halobacteriota;c__Syntropharchaeia;o__ANME-1;f__ANME-1;g__ANME-1-THS;s__ANME-1-THS sp004212135	2	3	0	8	10	154	291	754	701	980	1750	2895	3280	5260	11582
root;d__Bacteria;p__Proteobacteria;c__Gammaproteobacteria;o__Arenicellales;f__HyVt-429;g__HyVt-429;s__HyVt-429 sp013152415	1894	235	65	176	88	542	7096	6659	2140	913	2185	2233	2465	389	160
root;d__Archaea;p__Asgardarchaeota;c__Hermodarchaeia;o__Hermodarchaeles;f__Hermodarchaeaceae;g__JABXGU01;s__JABXGU01 sp016550415	119	70	529	183	101	468	797	1503	866	1991	1828	3844	4225	6631	4709
root;d__Bacteria;p__Planctomycetota;c__Planctomycetia;o__Planctomycetales;f__Planctomycetaceae;g__Gimesia;s__Gimesia benthica	1308	4313	5181	4928	2455	2926	1252	628	674	1102	1293	744	1761	775	968
root;d__Bacteria;p__Proteobacteria;c__Alphaproteobacteria;o__Rhodospirillales;f__UBA2165;g__UBA2165;s__UBA2165 sp002327565	2099	2899	3365	3543	4333	6109	3676	1469	989	612	378	130	61	120	315
root;d__Bacteria;p__Planctomycetota;c__Phycisphaerae;o__UBA1845;f__UBA1845;g__JABFSN01;s__JABFSN01 sp013140575	169	265	219	1282	543	1036	1263	2383	1663	2825	2781	2345	1549	1442	7100
root;d__Bacteria;p__WOR-3;c__UBA3072;o__UBA3072;f__UBA3072;g__E29-bin14;s__E29-bin14 sp004377355	37	59	4	26	61	173	595	739	733	1426	1885	2596	3558	8503	7255
root;d__Bacteria;p__Chloroflexota;c__Anaerolineae;o__Aggregatilineales;f__A4b;g__GCA-2702065;s__GCA-2702065 sp002702065	143	1297	1372	340	585	924	1853	2458	1977	3371	4116	2075	2712	1507	2544
root;d__Bacteria;p__Actinobacteriota;c__Thermoleophilia;o__UBA2241;f__UBA2241;g__UBA6103;s__UBA6103 sp002423545	0	17	22	27	97	399	1172	3076	2632	5335	5055	3642	1558	947	1829
root;d__Bacteria;p__UBP14;c__UBA6098;o__JAFGQG01;f__JAFGQG01;g__JAFGQG01;s__JAFGQG01 sp016935765	18	74	163	211	206	462	874	489	709	3164	6728	2935	2275	3906	5087
root;d__Bacteria;p__Planctomycetota;c__Phycisphaerae;o__Phycisphaerales;f__SM1A02;g__UBA8087;s__UBA8087 sp902521645	7303	2644	9856	6410	3367	2129	256	59	47	43	12	14	4	10	141
root;d__Bacteria;p__Chloroflexota;c__Chloroflexia;o__54-19;f__54-19;g__L227-5C;s__L227-5C sp013390945	77	45	133	51	75	120	599	714	488	1801	1203	1182	7556	6064	7453
root;d__Archaea;p__Nanoarchaeota;c__Nanoarchaeia;o__Pacearchaeales;f__GW2011-AR1;g__JAGVXH01;s__JAGVXH01 sp018694115	7	58	106	232	669	805	1978	1609	1334	1868	3055	3081	2539	3139	6805
root;d__Bacteria;p__Patescibacteria;c__Dojkabacteria;o__SC72;f__T1SED10-24;g__T1SED10-24;s__T1SED10-24 sp003554185	10236	4292	3920	5703	2714	362	201	207	130	215	373	276	328	508	766
root;d__Bacteria;p__UBP17;c__UBA6191;o__UBA6191;f__UBA6191;g__GCA-2402105;s__GCA-2402105 sp002402105	106	478	1093	4370	11052	6195	2638	1746	739	248	750	288	108	154	243
root;d__Bacteria;p__Proteobacteria;c__Gammaproteobacteria;o__SAR86;f__D2472;g__D2472;s__D2472 sp016779285	6916	9165	1973	1042	8474	743	968	202	312	244	176	167	41	28	405
root;d__Bacteria;p__Proteobacteria;c__Alphaproteobacteria;o__Micavibrionales;f__Micavibrionaceae;g__UM-FILTER-47-13;s__UM-FILTER-47-13 sp012960155	22431	5678	908	174	9	59	27	49	10	8	41	69	44	30	26
root;d__Bacteria;p__Proteobacteria;c__Gammaproteobacteria;o__SZUA-21;f__SZUA-21;g__SZUA-41;s__SZUA-41 sp003233075	50	509	860	418	790	956	2921	5579	6174	1915	1678	514	624	1574	733
root;d__Archaea;p__Nanoarchaeota;c__Nanoarchaeia;o__Woesearchaeales;f__JAGVXP01;g__JAGVXP01;s__JAGVXP01 sp018303725	6	40	4	99	237	1131	1527	1596	1690	2524	3632	3006	2705	4443	4285
root;d__Bacteria;p__Elusimicrobiota;c__Elusimicrobia;o__Elusimicrobiales;f__UBA9959;g__JAAYVG01;s__JAAYVG01 sp011358025	0	2	126	159	308	3038	5223	4672	3949	3582	3488	311	332	153	219
root;d__Bacteria;p__Desulfobacterota;c__Desulfobulbia;o__Desulfobulbales;f__Desulfobulbaceae;g__Electrothrix;s__Electrothrix sp011389815	750	287	1107	301	1283	2297	1033	1466	961	1635	2027	3073	4321	3859	3817
root;d__Bacteria;p__Chloroflexota;c__Anaerolineae;o__DTLA01;f__DTLA01;g__DTLA01;s__DTLA01 sp011333425	10	28	16	16	81	137	479	1273	928	1894	1699	4411	6835	3956	5715
root;d__Bacteria;p__Patescibacteria;c__Gracilibacteria;o__CAIRYL01;f__GCA-016699755;g__GCA-016699755;s__GCA-016699755 sp016699755	6590	34	143	255	2923	4889	3862	1605	1197	983	929	824	937	964	2188
root;d__Bacteria;p__Proteobacteria;c__Magnetococcia;o__Magnetococcales;f__Magnetaquicoccaceae;g__JAANAU01;s__JAANAU01 sp015232245	89	141	186	157	5865	11842	8593	1532	358	310	161	121	197	84	68
root;d__Bacteria;p__KSB1;c__UBA2214;o__DRLW01;f__DRLW01;g__QQUE01;s__QQUE01 sp008501545	19	103	31	68	133	610	2203	1240	4048	2984	3638	2735	3163	2351	2447
root;d__Bacteria;p__Chloroflexota;c__Dehalococcoidia;o__GIF9;f__UBA5620;g__9FT-COMBO-48-23;s__9FT-COMBO-48-23 sp001795315	2	4	0	26	60	44	107	521	217	555	1436	3998	7261	3798	9922
root;d__Bacteria;p__Omnitrophota;c__Koll11;o__2-01-FULL-45-10;f__2-01-FULL-45-10;g__CAIMPC01;s__CAIMPC01 sp903843285	8	13	18	80	205	506	951	1518	1182	2127	3236	4105	4291	3790	5206
root;d__Bacteria;p__Chloroflexota;c__Dehalococcoidia;o__UBA6952;f__JACPCL1;g__JACQUH01;s__JACQUH01 sp016210375	104	461	1010	909	610	788	933	1183	1117	1595	4185	4900	3804	3628	2779
root;d__Archaea;p__Thermoproteota;c__Bathyarchaeia;o__40CM-2-53-6;f__FEN-987;g__FEN-987;s__FEN-987 sp003152955	2	56	54	18	95	202	345	846	785	1605	2233	5493	6263	4721	4986
root;d__Bacteria;p__Planctomycetota;c__Planctomycetia;o__Planctomycetales;f__Planctomycetaceae;g__Schlesneria;s__Schlesneria sp018242525	804	801	969	1002	740	1327	3011	3304	1817	3596	2080	1875	2072	1544	1796
root;d__Bacteria;p__VGIX01;c__VGIX01;o__VGIX01;f__VGIX01;g__WJMD01;s__WJMD01 sp014728125	29	35	74	87	531	1955	1392	3023	3141	2734	2495	2063	3935	2104	2637
root;d__Bacteria;p__Desulfobacterota;c__Syntrophia;o__Syntrophales;f__CG2-30-49-12;g__CG2-30-49-12;s__CG2-30-49-12 sp001873675	0	275	67	49	139	1735	687	931	1164	1497	4163	3343	4970	4856	3698
root;d__Bacteria;p__Actinobacteriota;c__Actinomycetia;o__Nanopelagicales;f__S36-B12;g__REEB426;s__REEB426 sp018970765	4268	2735	3861	2313	15699	516	491	186	220	144	192	285	127	131	564
root;d__Bacteria;p__Planctomycetota;c__Phycisphaerae;o__UBA1845;f__UTPLA1;g__UTPLA1;s__UTPLA1 sp002050205	105	3903	564	157	466	1347	917	1345	1580	1884	2659	2803	2999	2108	4671
root;d__Bacteria;p__Proteobacteria;c__Gammaproteobacteria;o__Beggiatoales;f__Beggiatoaceae;g__QNES01;s__QNES01 sp003645255	323	137	365	812	582	1513	2434	3981	2149	3844	2992	3954	1555	850	895
root;d__Bacteria;p__Desulfobacterota_B;c__Binatia;o__Bin18;f__Bin18;g__JABFSC01;s__JABFSC01 sp013140885	49	2515	1975	2078	436	515	626	1648	1437	2958	2084	1778	2889	2473	3869
root;d__Bacteria;p__Patescibacteria;c__Paceibacteria;o__UBA9983_A;f__JABMNX01;g__UBA6534;s__UBA6534 sp002687905	1000	3309	15287	6389	1282	1228	1942	461	723	312	532	127	67	22	104
root;d__Bacteria;p__Proteobacteria;c__Gammaproteobacteria;o__SAR86;f__D2472;g__D2472;s__D2472 sp902593675	19317	2369	6414	1628	1040	21	24	8	6	9	0	0	7	0	7
root;d__Bacteria;p__Planctomycetota;c__Planctomycetia;o__Isosphaerales;f__Isosphaeraceae;g__JAFAHT01;s__JAFAHT01 sp019237095	172	90	212	110	59	138	617	947	863	1229	700	871	2498	9296	9177
root;d__Archaea;p__Thermoproteota;c__Nitrososphaeria;o__Nitrososphaerales;f__Nitrosopumilaceae;g__Nitrosopumilus;s__Nitrosopumilus sp016125975	7513	8340	458	693	1659	3510	2947	2946	511	191	137	66	30	17	15
root;d__Archaea;p__Nanoarchaeota;c__Nanoarchaeia;o__SCGC-AAA011-G17;f__GW2011-AR20;g__JAGVZC01;s__JAGVZC01 sp018302885	0	7	84	181	555	405	2734	1504	1100	2404	2868	1166	2774	5995	4947
root;d__Bacteria;p__Armatimonadota;c__HRBIN17;o__HRBIN17;f__DRYI01;g__DRYI01;s__DRYI01 sp011380295	5	15	14	28	261	519	1224	2942	546	2922	4942	5905	3996	1602	2328
root;d__Bacteria;p__Bacteroidota;c__Bacteroidia;o__Chitinophagales;f__Chitinophagaceae;g__46-32;s__46-32 sp003243445	1943	3727	6344	7776	11686	55	21	4	24	6	20	31	0	6	50
root;d__Bacteria;p__Actinobacteriota;c__Actinomycetia;o__Streptomycetales;f__Streptomycetaceae;g__Kitasatospora;s__Kitasatospora sp002943525	28579	64	2	5	16	0	16	3	0	0	0	4	0	0	0
root;d__Archaea;p__Thermoproteota;c__Nitrososphaeria;o__Nitrososphaerales;f__Nitrosopumilaceae;g__Nitrosopelagicus;s__Nitrosopelagicus sp902578515	3829	2678	9445	3760	2829	2298	2494	2771	686	121	177	108	0	2	6
root;d__Bacteria;p__Proteobacteria;c__Alphaproteobacteria;o__UBA6615;f__UBA6615;g__JABDJY01;s__JABDJY01 sp013003285	3326	4573	4678	3349	3325	3634	3859	1611	415	533	244	121	95	40	181
root;d__Bacteria;p__Proteobacteria;c__Alphaproteobacteria;o__Rickettsiales;f__Deianiraeaceae;g__CAJQOT01;s__CAJQOT01 sp905480015	4997	2115	19757	4329	1240	1530	363	107	33	40	25	23	8	13	28
root;d__Bacteria;p__Verrucomicrobiota;c__Verrucomicrobiae;o__Pedosphaerales;f__PALSA-1396;g__PALSA-1396;s__PALSA-1396 sp016200005	96	131	278	156	1053	630	1249	1689	1781	2648	6373	4658	1735	3229	1194
root;d__Archaea;p__Thermoproteota;c__Nitrososphaeria;o__Nitrososphaerales;f__Nitrosopumilaceae;g__Nitrosopumilus;s__Nitrosopumilus sp002317795	3349	3771	5451	975	1932	3181	3160	1733	2491	1824	693	122	45	16	6
root;d__Bacteria;p__Spirochaetota;c__Spirochaetia;o__Sphaerochaetales;f__Sphaerochaetaceae;g__RZYO01;s__RZYO01 sp009930325	494	356	115	118	931	1317	1841	1602	1027	1403	3042	2713	2940	3968	5367
root;d__Bacteria;p__Verrucomicrobiota;c__Lentisphaeria;o__Victivallales;f__GWF2-50-93;g__GWF2-50-93;s__GWF2-50-93 sp001804805	52	205	112	187	405	1157	1659	2710	2217	2238	3455	3846	2670	2794	2795
root;d__Bacteria;p__Hydrogenedentota;c__Hydrogenedentia;o__Hydrogenedentiales;f__CAITNO01;g__JAAYBJ01;s__JAAYBJ01 sp012730105	268	501	806	411	953	2248	2879	2642	1778	2314	2140	1772	1234	1280	5488
root;d__Bacteria;p__Proteobacteria;c__Alphaproteobacteria;o__Rhodobacterales;f__Rhodobacteraceae;g__UBA5972;s__UBA5972 sp013151335	14792	6802	1204	1638	2313	1179	449	191	100	40	22	250	384	19	49
root;d__Bacteria;p__Cyanobacteria;c__Cyanobacteriia;o__Cyanobacteriales;f__Coleofasciculaceae;g__SIO2C1;s__SIO2C1 sp010672925	2241	1942	1469	2754	960	1820	2583	4478	5446	314	361	414	637	378	271
root;d__Bacteria;p__Planctomycetota;c__Planctomycetia;o__Pirellulales;f__Pirellulaceae;g__Rhodopirellula;s__Rhodopirellula solitaria	2080	11820	3096	3245	3401	3824	451	175	345	304	241	236	324	200	468
root;d__Bacteria;p__Acidobacteriota;c__Vicinamibacteria;o__Vicinamibacterales;f__UBA2999;g__VFZH01;s__VFZH01 sp016871255	931	6315	10752	6529	5726	1121	204	111	83	87	106	91	115	33	130
root;d__Bacteria;p__Armatimonadota;c__CAIYQO01;o__WVXJ01;f__DTIZ01;g__S016-27;s__S016-27 sp015486155	11	21	12	40	115	595	852	1218	1323	2020	2880	3170	4229	4551	5646
root;d__Bacteria;p__Spirochaetota;c__Spirochaetia;o__SZUA-6;f__SZUA-6;g__SZUA-6;s__SZUA-6 sp013151965	4	10	222	221	305	1267	2399	3524	2485	2926	3104	3865	2106	1970	1699
root;d__Archaea;p__Nanoarchaeota;c__Nanoarchaeia;o__Pacearchaeales;f__GW2011-AR1;g__JAFCCB01;s__JAFCCB01 sp017610445	42	57	143	277	845	1292	2907	1895	1222	1975	3231	2615	3298	2409	4627
root;d__Bacteria;p__Bacteroidota;c__Bacteroidia;o__Flavobacteriales;f__UBA10066;g__CECT-30217;s__CECT-30217 sp907165195	15975	1194	4579	2295	3094	1698	767	119	81	90	76	11	21	42	92
root;d__Archaea;p__Halobacteriota;c__Methanomicrobia;o__Methanomicrobiales;f__Methanosphaerulaceae;g__UBA288;s__UBA288 sp012728895	0	13	0	15	32	53	116	547	478	1219	9055	5448	2181	1822	6433
root;d__Bacteria;p__Verrucomicrobiota;c__Verrucomicrobiae;o__Opitutales;f__Opitutaceae;g__Pelagicoccus;s__Pelagicoccus mobilis	1342	4233	10743	3645	1163	254	423	1100	902	860	629	1174	927	898	2563
root;d__Bacteria;p__Chloroflexota;c__Dehalococcoidia;o__SAR202;f__GCA-002723415;g__GCA-002723415;s__GCA-002723415 sp002723415	3161	5518	10041	3015	2039	1859	2339	1390	684	261	448	192	118	95	140
root;d__Bacteria;p__Desulfobacterota;c__Desulfobacteria;o__Desulfobacterales;f__SURF-3;g__M55B175;s__M55B175 sp018399235	2	283	221	144	257	794	3696	2045	2959	3036	4893	2250	3110	881	1199
root;d__Bacteria;p__Planctomycetota;c__Planctomycetia;o__Pirellulales;f__Pirellulaceae;g__JABAAE01;s__JABAAE01 sp014238905	4327	2013	2839	3051	1995	2510	1831	1542	1012	853	1263	706	1466	1232	1830
root;d__Bacteria;p__Planctomycetota;c__UBA1135;o__UBA1135;f__GCA-002686595;g__DRLC01;s__DRLC01 sp011053145	824	921	2331	1577	3917	4662	2815	1824	1486	1224	1213	2472	1283	1463	486
root;d__Bacteria;p__Bacteroidota;c__Ignavibacteria;o__Ignavibacteriales;f__Melioribacteraceae;g__XYB12-FULL-38-5;s__XYB12-FULL-38-5 sp009773205	2285	9707	2121	1641	2298	1455	777	482	610	835	927	869	1749	1386	1882
root;d__Bacteria;p__WOR-3;c__WOR-3;o__UBA2258;f__UBA2258;g__DSBX01;s__DSBX01 sp011049385	222	110	441	75	144	370	479	1077	1042	1821	2500	2009	5727	4830	5993
root;d__Bacteria;p__Myxococcota;c__Polyangia;o__Polyangiales;f__Polyangiaceae;g__CAIVJW01;s__CAIVJW01 sp903906315	336	718	781	852	1731	2755	3374	3220	2678	1748	2891	2248	587	833	1880
root;d__Bacteria;p__Myxococcota_A;c__UBA796;o__UBA796;f__SXON01;g__SXON01;s__SXON01 sp903885375	7562	3802	3179	1804	2198	2655	1217	1172	1779	939	833	539	494	117	254
root;d__Bacteria;p__Bacteroidota;c__Bacteroidia;o__Flavobacteriales;f__Flavobacteriaceae;g__Aequorivita;s__Aequorivita sp012522045	275	134	96	293	1585	3212	5503	4880	2721	2726	3388	406	88	113	460
root;d__Bacteria;p__Proteobacteria;c__Gammaproteobacteria;o__Enterobacterales;f__Alteromonadaceae;g__Alteromonas_F;s__Alteromonas_F sp017368475	17058	605	8737	1513	3100	90	27	47	6	22	19	10	18	7	6
root;d__Bacteria;p__Proteobacteria;c__Alphaproteobacteria;o__Sphingomonadales;f__Kordiimonadaceae;g__Kordiimonas;s__Kordiimonas sp002401685	22153	2137	2147	1493	646	261	101	40	13	26	4	0	0	0	14
root;d__Bacteria;p__Proteobacteria;c__Gammaproteobacteria;o__Burkholderiales;f__Burkholderiaceae;g__Tepidimonas;s__Tepidimonas charontis	0	6	0	0	7	15	0	26	78	554	1445	0	3	0	24093
root;d__Bacteria;p__Planctomycetota;c__Phycisphaerae;o__Sedimentisphaerales;f__Anaerohalosphaeraceae;g__FEN-1350;s__FEN-1350 sp003152975	51	42	15	43	335	1157	1709	3008	1773	2664	2958	3897	3310	2325	2971
root;d__Bacteria;p__Desulfobacterota;c__GWC2-55-46;o__S146-70;f__S146-70;g__S146-70;s__S146-70 sp015492395	59	16	94	456	2756	4015	4952	3188	1386	875	946	672	1354	2128	4212
root;d__Bacteria;p__Chloroflexota;c__Anaerolineae;o__Promineofilales;f__Promineofilaceae;g__CAADGU01;s__CAADGU01 sp011525915	60	393	447	326	146	432	1221	2396	1746	2304	2929	3013	4657	2890	3442
root;d__Bacteria;p__Chloroflexota;c__Anaerolineae;o__Anaerolineales;f__Anaerolineaceae;g__Ch132;s__Ch132 sp013178185	23	8	31	132	267	1544	3069	3002	2705	2798	6485	1603	1460	953	1603
root;d__Bacteria;p__Desulfobacterota;c__Desulfomonilia;o__UBA1062;f__UBA1062;g__JAFGIF01;s__JAFGIF01 sp016929755	0	40	71	35	160	1195	2280	2358	2365	2921	3180	2831	3397	2397	2614
root;d__Bacteria;p__Verrucomicrobiota;c__Kiritimatiellae;o__SLAD01;f__WLWN01;g__WLWN01;s__WLWN01 sp012103575	9990	715	263	367	449	3046	2620	1945	632	994	1324	686	1192	1465	1859
root;d__Archaea;p__Nanoarchaeota;c__Nanoarchaeia;o__SCGC-AAA011-G17;f__GW2011-AR17;g__JAHIMK01;s__JAHIMK01 sp018896675	2	7	44	47	168	453	901	1047	673	1588	2692	3263	4178	6677	5154
root;d__Bacteria;p__Proteobacteria;c__Alphaproteobacteria;o__Pelagibacterales;f__Pelagibacteraceae;g__Pelagibacter;s__Pelagibacter sp902531885	2041	9360	12469	5104	2470	834	198	22	6	0	0	0	0	0	2
root;d__Bacteria;p__Proteobacteria;c__Gammaproteobacteria;o__Pseudomonadales;f__Oleiphilaceae;g__PZPK01;s__PZPK01 sp006212045	200	782	10780	8657	5004	2293	609	1000	821	195	314	190	120	126	65
root;d__Bacteria;p__Desulfobacterota;c__Desulfobacteria;o__Desulfobacterales;f__Desulfosarcinaceae;g__Desulfatitalea;s__Desulfatitalea sp000961655	82	145	136	430	318	1447	2638	2884	2617	3028	4869	4221	2259	342	476
root;d__Bacteria;p__Chloroflexota;c__Anaerolineae;o__Anaerolineales;f__Anaerolineaceae;g__Ornatilinea;s__Ornatilinea apprima	0	89	5	95	72	338	389	1673	1842	1748	3483	2441	4943	3697	5424
root;d__Bacteria;p__Actinobacteriota;c__Acidimicrobiia;o__Acidimicrobiales;f__MedAcidi-G1;g__S20-B6;s__S20-B6 sp002329075	704	6429	6933	11041	3196	1650	201	82	52	19	6	6	4	0	6
root;d__Bacteria;p__Bacteroidota;c__Bacteroidia;o__Flavobacteriales;f__Flavobacteriaceae;g__SCGC-AAA160-P02;s__SCGC-AAA160-P02 sp013214275	1932	11999	1391	1942	986	1760	4540	1354	846	243	362	534	182	131	349
root;d__Bacteria;p__Desulfobacterota;c__Desulfobulbia;o__Desulfobulbales;f__Desulfobulbaceae;g__Desulfobulbus_C;s__Desulfobulbus_C sp015486315	1951	852	1032	521	312	1641	1617	1987	1623	2640	3061	3961	2974	1488	1172
root;d__Bacteria;p__Zixibacteria;c__MSB-5A5;o__GN15;f__PGXB01;g__PGXB01;s__PGXB01 sp002838945	0	177	38	2725	5641	6139	5737	3281	341	728	580	559	392	723	1029
root;d__Bacteria;p__Verrucomicrobiota;c__Kiritimatiellae;o__PWTM01;f__CAACVY01;g__JAGOHE01;s__JAGOHE01 sp017996315	14	38	8	115	300	890	1736	2951	2651	3355	4928	2599	1128	2388	2318
root;d__Bacteria;p__Chloroflexota;c__Dehalococcoidia;o__UBA1127;f__HRBIN23;g__JACQUK01;s__JACQUK01 sp016210325	53	697	1898	1167	559	722	738	1406	960	2051	3368	4160	3438	3471	2694
root;d__Bacteria;p__Proteobacteria;c__Gammaproteobacteria;o__Enterobacterales;f__Alteromonadaceae;g__Paraglaciecola;s__Paraglaciecola mesophila	26	932	22484	9873	625	74	51	123	52	45	31	6	0	0	2
root;d__Bacteria;p__Bacteroidota;c__Bacteroidia;o__Bacteroidales;f__FEN-979;g__CAIVAT01;s__CAIVAT01 sp903945175	29	11	111	45	317	614	1417	1346	1573	3221	3534	2575	6791	2245	2259
root;d__Bacteria;p__Planctomycetota;c__UBA1135;o__UBA1135;f__GCA-002686595;g__RBC036;s__RBC036 sp902826945	558	1292	1317	392	2108	3991	1432	2290	2178	1475	2087	3605	2373	1829	494
root;d__Bacteria;p__Patescibacteria;c__ABY1;o__Veblenbacterales;f__UBA10138;g__JACRFN01;s__JACRFN01 sp016217875	27	0	37	27	106	555	1077	578	975	2907	3894	2204	5514	5330	3078
root;d__Bacteria;p__Chloroflexota;c__FW602-bin22;o__FW602-bin22;f__CADDYW01;g__CADDYW01;s__CADDYW01 sp902810745	38	180	79	187	129	404	1078	2204	2498	4413	3515	3268	2642	1870	2650
root;d__Bacteria;p__Planctomycetota;c__Phycisphaerae;o__Phycisphaerales;f__SM1A02;g__JABDLI01;s__JABDLI01 sp013003065	211	720	1565	13818	1334	1053	821	906	956	981	1579	741	631	406	1147
root;d__Bacteria;p__Actinobacteriota;c__Humimicrobiia;o__JAHJRV01;f__JAHJRV01;g__JAHJRV01;s__JAHJRV01 sp018830725	2	19	11	42	150	300	841	1105	842	1866	3171	5106	4114	6388	2828
root;d__Bacteria;p__Verrucomicrobiota;c__Verrucomicrobiae;o__Opitutales;f__DSM-45221;g__UBA7441;s__UBA7441 sp007692545	1373	10772	16321	944	1358	392	138	224	340	98	202	159	169	294	670
root;d__Bacteria;p__Chloroflexota;c__Dehalococcoidia;o__GIF9;f__UBA5629;g__UBA5629;s__UBA5629 sp003484395	0	134	0	97	40	107	180	648	352	774	2939	4356	4628	7589	5325
root;d__Bacteria;p__Desulfobacterota;c__Desulfobacteria;o__Desulfobacterales;f__JAABPS01;g__JAABPS01;s__JAABPS01 sp011391835	10	44	42	94	579	1403	1301	1250	2870	3476	2445	2918	3131	2658	3142
root;d__Bacteria;p__Planctomycetota;c__Phycisphaerae;o__Phycisphaerales;f__SM1A02;g__GCA-002862325;s__GCA-002862325 sp002862325	7565	2160	4450	7918	5242	715	258	146	78	100	44	41	111	81	595
root;d__Bacteria;p__Chloroflexota;c__Anaerolineae;o__Anaerolineales;f__UBA6668;g__UBA6668;s__UBA6668 sp002455215	2	83	109	103	24	109	354	296	378	381	344	556	2963	8742	12173
root;d__Bacteria;p__Proteobacteria;c__Gammaproteobacteria;o__GCA-002705445;f__GCA-002705445;g__GCA-2705445;s__GCA-2705445 sp018674175	12275	11490	1981	370	2915	74	222	76	26	36	10	10	41	13	15
root;d__Bacteria;p__Proteobacteria;c__Alphaproteobacteria;o__Acetobacterales;f__Acetobacteraceae;g__BOG-930;s__BOG-930 sp903839965	73	1456	8069	7977	3516	1461	400	691	402	1121	1407	995	544	315	1349
root;d__Bacteria;p__Proteobacteria;c__Alphaproteobacteria;o__GCA-2746255;f__GCA-2746255;g__GCA-2746255;s__GCA-2746255 sp002746255	704	1979	6359	4954	2774	4052	1405	777	969	1038	2034	358	541	244	1038
root;d__Bacteria;p__Bacteroidota;c__Bacteroidia;o__Flavobacteriales;f__GCA-002722245;g__GCA-002722245;s__GCA-002722245 sp002722245	5483	6144	4085	2846	5318	2353	1103	707	244	562	176	65	277	137	197
root;d__Bacteria;p__Omnitrophota;c__Koll11;o__B26-G9;f__B26-G9;g__JAHITE01;s__JAHITE01 sp018817165	408	1102	14	1111	143	261	1053	1082	1360	2030	2411	2629	2799	3298	6327
root;d__Bacteria;p__Cyanobacteria;c__Cyanobacteriia;o__PCC-6307;f__Cyanobiaceae;g__Prochlorococcus_A;s__Prochlorococcus_A sp003208695	2025	10139	9341	5282	1939	415	968	371	110	103	178	84	32	0	14
root;d__Archaea;p__Nanoarchaeota;c__Nanoarchaeia;o__SCGC-AAA011-G17;f__PNOQ01;g__PNOQ01;s__PNOQ01 sp013824915	0	21	15	83	321	1029	2460	2779	2743	2863	3438	2294	1961	3056	2203
root;d__Bacteria;p__Actinobacteriota;c__Acidimicrobiia;o__Acidimicrobiales;f__Ilumatobacteraceae;g__Ilumatobacter;s__Ilumatobacter sp002698945	1410	6176	13069	6028	4263	805	130	87	45	12	40	101	2	22	76
root;d__Bacteria;p__Chloroflexota;c__Dehalococcoidia;o__UBA3495;f__UBA3495;g__UBA11650;s__UBA11650 sp002401285	162	1878	7621	2455	3450	1808	886	1168	1055	1319	1851	2025	1585	1305	964
root;d__Bacteria;p__Firmicutes_A;c__Clostridia;o__Lachnospirales;f__Lachnospiraceae;g__CAG-127;s__CAG-127 sp902800325	12886	4564	5986	4033	2235	12	36	42	31	4	15	4	3	0	8
root;d__Bacteria;p__Firmicutes_A;c__Clostridia;o__Peptostreptococcales;f__Anaerovoracaceae;g__RGIG2707;s__RGIG2707 sp017428655	12978	5209	6016	3807	1484	67	119	30	25	16	24	7	10	2	15
root;d__Bacteria;p__Bacteroidota;c__Bacteroidia;o__Flavobacteriales;f__BACL11;g__UWMA-0277;s__UWMA-0277 sp905479165	14725	3508	8816	947	963	466	483	241	135	141	98	35	9	2	22
root;d__Bacteria;p__Desulfobacterota;c__Desulfobacteria;o__Desulfobacterales;f__Desulfatirhabdiaceae;g__RAAP-1;s__RAAP-1 sp903909505	2	36	4	290	631	953	1474	2598	2857	2616	3865	2327	2942	2498	2196
root;d__Bacteria;p__Proteobacteria;c__Gammaproteobacteria;o__Thiotrichales;f__Thiotrichaceae;g__Cocleimonas;s__Cocleimonas mucor_A	0	6	221	493	1610	4427	5646	7727	4763	62	283	2	19	2	16
root;d__Bacteria;p__Proteobacteria;c__Alphaproteobacteria;o__HIMB59;f__GCA-002718135;g__JAGFWP01;s__JAGFWP01 sp017639935	2915	12857	12341	2384	1402	226	58	6	4	6	7	10	2	3	0
root;d__Bacteria;p__Chloroflexota;c__Anaerolineae;o__4572-78;f__4572-78;g__4572-78;s__4572-78 sp002084875	28	82	239	31	154	639	952	1052	812	1297	1718	6617	3164	4012	5914
root;d__Bacteria;p__Verrucomicrobiota;c__Kiritimatiellae;o__PWTM01;f__CAACVY01;g__VGWF01;s__VGWF01 sp016873715	190	128	72	66	412	692	1164	4156	1568	2713	2635	2943	3417	2337	3198
root;d__Bacteria;p__Verrucomicrobiota;c__Verrucomicrobiae;o__Pedosphaerales;f__UBA11358;g__UBA11358;s__UBA11358 sp903917705	24620	25	165	28	127	85	242	255	303	268	612	302	271	106	125
root;d__Bacteria;p__Desulfobacterota;c__WTBG01;o__CAIYCZ01;f__CAIRTM01;g__CAIWCT01;s__CAIWCT01 sp903911225	42	45	85	28	778	1209	1615	2986	2308	2420	3320	3541	2388	1605	3225
root;d__Archaea;p__Thermoplasmatota;c__Poseidoniia;o__MGIII;f__CG-Epi1;g__CG-Epi1;s__CG-Epi1 sp002724775	26235	521	99	178	191	20	33	17	7	49	157	104	23	79	56
root;d__Bacteria;p__Firmicutes_G;c__SHA-98;o__Ch115;f__JABLXJ01;g__JABLXL01;s__JABLXL01 sp013178125	2	21	21	38	88	428	1097	1480	1257	2950	3263	3981	3239	3343	4501
root;d__Archaea;p__Thermoplasmatota;c__EX4484-6;o__EX4484-6;f__EX4484-6;g__EX4484-6;s__EX4484-6 sp002254385	8	8	7	2	57	271	1894	3777	2558	3528	2271	3412	2227	2778	2073
root;d__Archaea;p__Asgardarchaeota;c__Lokiarchaeia;o__CR-4;f__SOKP01;g__Loki-b32;s__Loki-b32 sp013375485	3222	13026	2245	865	1002	1136	1250	337	472	844	907	578	532	920	1153
root;d__Bacteria;p__Verrucomicrobiota;c__Kiritimatiellae;o__SS1-B-03-39;f__UBA6053;g__UBA6053;s__UBA6053 sp002429065	107	156	870	1514	275	608	986	1148	1260	1719	2234	3718	6817	1528	3499
root;d__Bacteria;p__Bacteroidota;c__Bacteroidia;o__Flavobacteriales;f__BACL11;g__GCA-2697505;s__GCA-2697505 sp002728175	17225	2509	7385	440	2179	318	83	26	9	22	52	15	4	3	2
root;d__Bacteria;p__Planctomycetota;c__Planctomycetia;o__Pirellulales;f__PALSA-1355;g__LB-PLM-3;s__LB-PLM-3 sp003389325	369	691	435	575	411	927	1487	2021	2472	3141	3258	2979	1827	1399	3278
root;d__Bacteria;p__Actinobacteriota;c__Actinomycetia;o__Actinomycetales;f__Dermatophilaceae;g__JACYXE01;s__JACYXE01 sp014857905	11081	6867	3359	4641	1715	434	132	294	167	6	67	13	9	7	28
root;d__Bacteria;p__Verrucomicrobiota;c__Verrucomicrobiae;o__Opitutales;f__MB11C04;g__MB11C04;s__MB11C04 sp002689665	6959	8048	8743	5073	397	83	132	187	210	87	68	91	69	29	71
root;d__Bacteria;p__Nitrospirota;c__Thermodesulfovibrionia;o__Thermodesulfovibrionales;f__Dissulfurispiraceae;g__Fen-1308;s__Fen-1308 sp003170655	49	122	0	75	148	578	38	6348	5948	7979	137	63	72	62	140
root;d__Archaea;p__Halobacteriota;c__UBA148;o__UBA148;f__UBA148;g__UBA148;s__UBA148 sp002495885	0	35	77	6	46	109	339	551	405	643	1531	3587	7719	6344	5371
root;d__Archaea;p__Thermoplasmatota;c__B47-G6;o__B47-G6B;f__47-G6;g__B47-G6;s__B47-G6 sp003663565	2506	11866	474	318	390	386	624	692	631	942	2909	1060	2331	948	1518
root;d__Bacteria;p__Hydrogenedentota;c__Hydrogenedentia;o__Hydrogenedentiales;f__CAITNO01;g__SLFT01;s__SLFT01 sp011046175	70	9	6	143	35	165	244	512	397	615	934	1499	4226	8429	9015
root;d__Bacteria;p__Desulfobacterota;c__Desulfofervidia;o__Desulfofervidales;f__Desulfofervidaceae;g__Desulfofervidus;s__Desulfofervidus auxilii	0	12	38	41	160	203	754	923	922	1396	2126	1843	3114	6217	8140
root;d__Bacteria;p__Bacteroidota;c__Bacteroidia;o__Flavobacteriales;f__Flavobacteriaceae;g__SGZJ01;s__SGZJ01 sp905182835	24240	807	1249	698	871	85	23	15	9	15	10	4	2	2	4
root;d__Bacteria;p__Patescibacteria;c__JAEDAM01;o__BD1-5;f__UBA6164;g__UBA5194;s__UBA5194 sp002412935	23	39	224	458	5570	7904	6223	4132	1844	288	190	59	192	22	86
root;d__Bacteria;p__Chloroflexota;c__Anaerolineae;o__Aggregatilineales;f__UBA3940;g__JAFGOY01;s__JAFGOY01 sp016926255	151	57	17	190	151	634	1628	2186	2295	2744	2495	1972	3016	3835	3667
root;d__Bacteria;p__Planctomycetota;c__Planctomycetia;o__Pirellulales;f__Pirellulaceae;g__UBA721;s__UBA721 sp002717145	5162	1835	2145	2773	4368	6634	1932	522	464	624	561	489	395	386	208
root;d__Bacteria;p__Bacteroidota;c__Bacteroidia;o__Bacteroidales;f__B18-G4;g__B18-G4;s__B18-G4 sp003648575	146	137	130	856	495	1047	1227	1408	2543	3418	3748	5257	2187	434	2132
root;d__Bacteria;p__CSSED10-310;c__CSSED10-310;o__CSSED10-310;f__JAFGJC01;g__JAFGJC01;s__JAFGJC01 sp016929305	17	47	464	291	170	644	945	1075	986	1742	4514	2218	2208	6532	4239
root;d__Bacteria;p__Bacteroidota;c__Ignavibacteria;o__Ignavibacteriales;f__Melioribacteraceae;g__JAFGPR01;s__JAFGPR01 sp016929735	73	20	190	397	519	754	1639	1606	1584	1785	3075	793	3080	5921	4212
root;d__Bacteria;p__Nitrospirota;c__Thermodesulfovibrionia;o__Thermodesulfovibrionales;f__Magnetobacteriaceae;g__JADFXG01;s__JADFXG01 sp015233245	304	31	4	149	314	626	477	611	1102	883	6534	11288	900	477	3213
root;d__Bacteria;p__Proteobacteria;c__Alphaproteobacteria;o__HIMB59;f__GCA-002718135;g__GCA-2717485;s__GCA-2717485 sp002717485	14319	4363	2584	1784	1235	1028	548	382	285	218	495	369	113	189	412
root;d__Bacteria;p__Bacteroidota;c__Rhodothermia;o__Rhodothermales;f__UBA10348;g__JABDKH01;s__JABDKH01 sp013002345	1295	534	2948	4805	2193	4651	2578	1160	1289	815	627	394	460	2079	1580
root;d__Bacteria;p__Proteobacteria;c__Gammaproteobacteria;o__Ga0077536;f__Ga0077536;g__UBA4457;s__UBA4457 sp018668255	15261	3231	2918	1802	1547	1544	975	622	287	117	35	17	8	2	68
root;d__Bacteria;p__Proteobacteria;c__Gammaproteobacteria;o__Methylococcales;f__Methylomonadaceae;g__Methyloprofundus;s__Methyloprofundus sp014859465	1344	252	404	247	1061	1314	2729	5368	3414	2962	3313	1119	280	121	709
root;d__Bacteria;p__Bacteroidota;c__Bacteroidia;o__Bacteroidales;f__P3;g__UBA10566;s__UBA10566 sp012837565	3	0	0	51	5	37	62	263	86	529	2338	724	10559	11069	1094
root;d__Bacteria;p__Bacteroidota;c__Bacteroidia;o__Bacteroidales;f__FEN-979;g__CAIVAT01;s__CAIVAT01 sp903885595	145	551	153	93	255	741	1016	1036	1373	1873	2837	6514	4683	2566	2369
root;d__Bacteria;p__Proteobacteria;c__Gammaproteobacteria;o__Enterobacterales;f__Alteromonadaceae;g__Paraglaciecola;s__Paraglaciecola arctica_A	114	572	2303	3257	9504	7739	3299	483	564	265	240	239	85	142	246
root;d__Bacteria;p__Planctomycetota;c__Phycisphaerae;o__SM23-33;f__SM23-33;g__JABGPZ01;s__JABGPZ01 sp018644725	45	86	256	203	396	1165	1369	1943	1342	1939	3007	2391	3044	3166	5354
root;d__Archaea;p__Thermoproteota;c__Nitrososphaeria;o__Nitrososphaerales;f__UBA141;g__UBA141;s__UBA141 sp002495315	2531	10303	14113	2716	440	85	114	92	126	204	239	393	324	183	104
root;d__Archaea;p__Asgardarchaeota;c__Lokiarchaeia;o__CR-4;f__SOKP01;g__Loki-b32;s__Loki-b32 sp019058425	204	195	255	146	311	675	723	2416	1640	3347	5954	4237	1314	1319	2604
root;d__Bacteria;p__Verrucomicrobiota;c__Kiritimatiellae;o__Kiritimatiellales;f__Pontiellaceae;g__Pontiella;s__Pontiella sp003252225	30	193	151	113	230	440	6857	5703	2001	1241	2068	2383	2604	265	1052
root;d__Bacteria;p__Planctomycetota;c__Planctomycetia;o__Gemmatales;f__Gemmataceae;g__Gemmata;s__Gemmata tundricola	726	449	667	678	698	1407	2249	2501	2887	3174	3563	2157	2102	871	826
root;d__Bacteria;p__Proteobacteria;c__Alphaproteobacteria;o__Pelagibacterales;f__Pelagibacteraceae;g__Pelagibacter;s__Pelagibacter sp902510635	2563	5865	15297	5348	2124	785	142	2	4	13	0	0	4	6	8
root;d__Bacteria;p__Proteobacteria;c__Gammaproteobacteria;o__Arenicellales;f__UBA868;g__UBA12578;s__UBA12578 sp002729195	2332	4880	10562	1812	795	739	383	630	500	831	1224	1708	1231	1713	813
root;d__Bacteria;p__Bacteroidota;c__Bacteroidia;o__Chitinophagales;f__Chitinophagaceae;g__JAAFHG01;s__JAAFHG01 sp903883945	1175	759	7509	6100	6329	4333	2393	16	415	183	57	30	142	113	252
root;d__Bacteria;p__Chloroflexota;c__Anaerolineae;o__Anaerolineales;f__UBA6663;g__SpSt-583;s__SpSt-583 sp017999235	8	113	85	110	72	217	543	1913	2968	2780	2331	4130	4574	1074	3752
root;d__Bacteria;p__Bacteroidota;c__Bacteroidia;o__Flavobacteriales;f__TMED113;g__GCA-002707245;s__GCA-002707245 sp002707245	7129	8680	13476	1543	293	231	59	28	53	18	74	6	17	33	53
root;d__Bacteria;p__Chloroflexota;c__Anaerolineae;o__Anaerolineales;f__UBA4823;g__UBA6092;s__UBA6092 sp002428565	21	68	26	47	91	896	1391	2096	2087	2360	1881	3932	3007	2296	4863
root;d__Bacteria;p__Chloroflexota;c__Chloroflexia;o__Chloroflexales;f__Chloroflexaceae;g__Oscillochloris;s__Oscillochloris sp903877945	0	2	44	30	58	56	185	444	419	1259	1581	4462	3554	7517	6473
root;d__Archaea;p__Halobacteriota;c__Halobacteria;o__Halobacteriales;f__Haloarculaceae;g__Halomicroarcula;s__Halomicroarcula amylolytica	25021	1152	482	201	473	43	4	12	4	8	4	30	13	0	2
root;d__Bacteria;p__Spirochaetota;c__Spirochaetia;o__JC444;f__Marispirochaetaceae;g__Marispirochaeta;s__Marispirochaeta associata	791	327	12097	266	531	1554	2386	1826	1874	1742	1926	1127	520	1058	1206
root;d__Bacteria;p__Desulfobacterota;c__GWC2-55-46;o__GWC2-55-46;f__GWC2-55-46;g__GWB2-55-19;s__GWB2-55-19 sp001797465	5	44	43	14	30	26	113	26	137	2819	278	4006	6544	6012	5674
root;d__Bacteria;p__Verrucomicrobiota;c__Verrucomicrobiae;o__Opitutales;f__MB11C04;g__UBA2993;s__UBA2993 sp002721705	5954	5144	6291	6698	1309	247	279	207	329	260	341	610	315	205	575
root;d__Bacteria;p__WOR-3;c__WOR-3;o__UBA2258;f__UBA2258;g__UBA2258;s__UBA2258 sp016935295	8	2	10	16	192	420	603	876	1214	1926	3349	3414	4212	3237	6014
root;d__Bacteria;p__Acidobacteriota;c__Acidobacteriae;o__Bryobacterales;f__Bryobacteraceae;g__BOG-234;s__BOG-234 sp010084195	6605	1405	1235	2414	911	2226	4025	1777	844	924	2131	984	432	284	432
root;d__Bacteria;p__Nitrospinota;c__Nitrospinia;o__Nitrospinales;f__Nitrospinaceae;g__LS-NOB;s__LS-NOB sp018653085	2831	3898	3675	2281	1884	4755	2630	1434	1814	1120	492	192	252	108	50
root;d__Bacteria;p__Atribacterota;c__JS1;o__SB-45;f__34-128;g__34-128;s__34-128 sp014894735	0	0	0	32	20	240	296	586	508	1861	2850	6743	6127	4313	2640
root;d__Bacteria;p__Planctomycetota;c__Planctomycetia;o__Pirellulales;f__Pirellulaceae;g__UBA11682;s__UBA11682 sp003455945	62	25097	1145	261	226	204	182	172	141	213	168	322	136	84	277
root;d__Bacteria;p__Bacteroidota;c__Bacteroidia;o__Flavobacteriales;f__Flavobacteriaceae;g__BACL21;s__BACL21 sp002335345	6567	7456	8203	1732	3547	947	377	193	188	226	143	147	82	40	346
root;d__Bacteria;p__Chloroflexota;c__Dehalococcoidia;o__GIF9;f__AB-539-J10;g__M55B177;s__M55B177 sp018399375	0	5	31	16	60	227	735	862	803	1518	2566	2649	3403	5952	6781
root;d__Bacteria;p__Krumholzibacteriota;c__Krumholzibacteria;o__LZORAL124-64-63;f__LZORAL124-64-63;g__LZORAL124-64-63;s__LZORAL124-64-63 sp016744705	41	35	57	308	1291	2776	3095	3218	2802	2627	3492	1765	1784	540	1020
root;d__Bacteria;p__Planctomycetota;c__Planctomycetia;o__Planctomycetales;f__Planctomycetaceae;g__SXXK01;s__SXXK01 sp003670925	1650	2579	10263	2124	749	1337	1555	539	1599	1154	1335	860	839	1274	1188
root;d__Bacteria;p__Planctomycetota;c__Phycisphaerae;o__Sedimentisphaerales;f__GWF2-50-10;g__GWF2-50-10;s__GWF2-50-10 sp001824635	10	120	6	38	325	1525	2120	2879	2891	2935	5075	2785	1607	1130	1125
root;d__Bacteria;p__Acidobacteriota;c__Acidobacteriae;o__Bryobacterales;f__Bryobacteraceae;g__CADEFT01;s__CADEFT01 sp016201205	52	181	292	264	561	187	175	423	4340	1691	1027	652	2469	6864	4952
root;d__Bacteria;p__Planctomycetota;c__Planctomycetia;o__Planctomycetales;f__Planctomycetaceae;g__Thalassoglobus;s__Thalassoglobus neptunius	4211	2791	7073	3062	1422	1202	602	841	610	1503	1596	661	818	646	1400
root;d__Bacteria;p__Bacteroidota;c__Ignavibacteria;o__Ignavibacteriales;f__Melioribacteraceae;g__JAEINS01;s__JAEINS01 sp016342755	203	609	109	463	310	1186	2729	1900	876	2246	2404	3653	1627	2460	4728
root;d__Bacteria;p__Chloroflexota;c__Anaerolineae;o__Thermoflexales;f__J036;g__CAIXPS01;s__CAIXPS01 sp903873965	1192	116	80	42	254	799	1365	2076	1990	2374	2065	2600	3457	2445	4112
root;d__Bacteria;p__Firmicutes;c__Bacilli;o__RF39;f__UBA660;g__RUG591;s__RUG591 sp017528315	13854	4004	5327	3599	1228	270	312	55	27	28	27	11	6	7	16
root;d__Bacteria;p__Chloroflexota;c__Chloroflexia;o__DTKN01;f__DTKN01;g__DTKN01;s__DTKN01 sp011333455	7	3	31	8	37	234	438	1218	1433	1907	2609	3381	5900	4595	3614
root;d__Bacteria;p__Spirochaetota;c__Spirochaetia;o__SZUA-6;f__Fen-1364;g__Fen-1364;s__Fen-1364 sp003170115	14	90	439	267	432	1707	2702	3388	2886	3024	2962	2676	1885	1200	914
root;d__Bacteria;p__Firmicutes;c__Bacilli;o__Bacillales_D;f__Amphibacillaceae;g__Virgibacillus_G;s__Virgibacillus_G profundi	160	12362	10012	6462	255	105	35	29	30	46	39	3	143	513	37
root;d__Bacteria;p__Desulfobacterota;c__Desulfobacteria;o__Desulfobacterales;f__Desulfobacteraceae;g__Desulfamplus;s__Desulfamplus magnetovallimortis	36	18	117	149	306	1537	1771	3631	2616	1960	2139	3124	2128	1683	3540
root;d__Bacteria;p__Proteobacteria;c__Gammaproteobacteria;o__LLD-282;f__LLD-282;g__LLD-282;s__LLD-282 sp009927065	4581	5458	3389	2191	5376	1520	1050	667	601	444	759	445	716	419	719
root;d__Bacteria;p__Ratteibacteria;c__UBA8468;o__B48-G9;f__B48-G9;g__B48-G9;s__B48-G9 sp003644395	24	3	5	2	74	34	65	88	335	465	3908	2124	2506	7466	8776
root;d__Bacteria;p__Marinisomatota;c__Marinisomatia;o__Marinisomatales;f__UBA1611;g__GCA-002708715;s__GCA-002708715 sp002708715	907	1412	2305	3979	2449	2528	2932	3423	1423	1478	1183	984	783	288	312
root;d__Archaea;p__Nanoarchaeota;c__Nanoarchaeia;o__Pacearchaeales;f__GW2011-AR1;g__JAFCDM01;s__JAFCDM01 sp017609795	5	83	120	258	649	594	2380	1264	1068	1844	3689	3847	3121	2448	4158
root;d__Bacteria;p__Myxococcota;c__UBA9042;o__UBA9042;f__UBA9042;g__SHZF01;s__SHZF01 sp009692425	744	404	546	2253	3337	4574	3062	2927	2511	1636	1413	1016	335	194	665
root;d__Bacteria;p__Chloroflexota;c__Dehalococcoidia;o__UBA2979;f__UBA2979;g__RBC038;s__RBC038 sp902827055	373	3255	8583	2539	8559	6699	620	116	48	38	32	41	54	36	24
root;d__Bacteria;p__Desulfobacterota;c__Desulfobaccia;o__Desulfobaccales;f__Desulfobaccaceae;g__Desulfobacca;s__Desulfobacca sp016874895	54	494	144	1457	146	384	816	863	784	1089	12869	1534	1950	1479	1791
root;d__Bacteria;p__Campylobacterota;c__Campylobacteria;o__Campylobacterales;f__Sulfurovaceae;g__SZUA-451;s__SZUA-451 sp003646525	64	25	46	385	2141	2425	3640	2826	2192	1487	2873	1327	999	1380	3372
root;d__Bacteria;p__Verrucomicrobiota;c__Kiritimatiellae;o__LD1-PB3;f__CAIQIC01;g__DP16D-bin41;s__DP16D-bin41 sp903896925	197	43	78	71	175	987	1381	2099	1765	2037	2562	2964	2705	3034	4871
root;d__Bacteria;p__Planctomycetota;c__Phycisphaerae;o__UBA1845;f__DSOQ01;g__DSOQ01;s__DSOQ01 sp011053305	150	194	384	144	108	624	1306	1513	1711	2102	2089	2678	1963	3589	6382
root;d__Bacteria;p__Bipolaricaulota;c__Bipolaricaulia;o__Bipolaricaulales;f__Bipolaricaulaceae;g__B1SED10-245;s__B1SED10-245 sp003551325	113	2	133	111	120	216	719	1643	1401	2527	3312	4011	2879	3330	4500
root;d__Bacteria;p__UBA9089;c__UBA9089;o__UBA9089;f__UBA9089;g__UBA9089;s__UBA9089 sp003485015	8	41	15	31	67	272	758	570	476	1334	2420	3080	6488	6483	3770
root;d__Archaea;p__Thermoplasmatota;c__Poseidoniia;o__Poseidoniales;f__Thalassarchaeaceae;g__MGIIb-N2;s__MGIIb-N2 sp002708695	9207	4302	3633	3107	2470	1597	600	253	196	225	311	289	173	331	1378
root;d__Archaea;p__Nanoarchaeota;c__Nanoarchaeia;o__Pacearchaeales;f__GW2011-AR1;g__WJLK01;s__WJLK01 sp014728565	42	31	199	370	768	896	1479	1566	1685	2634	3868	2432	2582	1998	4304
root;d__Bacteria;p__Bacteroidota;c__Bacteroidia;o__Flavobacteriales;f__Flavobacteriaceae;g__Altibacter;s__Altibacter sp002696485	3124	6853	4142	2050	3691	2211	1374	1729	591	795	474	213	146	195	557
root;d__Bacteria;p__Elusimicrobiota;c__UBA5214;o__UBA5214;f__UBA5214;g__UBA5214;s__UBA5214 sp002412545	538	154	125	94	130	408	893	1194	1286	2037	2798	2875	3877	4576	4185
root;d__Bacteria;p__Patescibacteria;c__JABMPQ01;o__JABMPQ01;f__JAHIRA01;g__JAHIRA01;s__JAHIRA01 sp018818905	12	163	72	117	131	817	1410	1649	1105	1641	2103	2853	3520	5914	3825
root;d__Bacteria;p__Planctomycetota;c__SZUA-567;o__SZUA-567;f__SZUA-567;g__JAFGWW01;s__JAFGWW01 sp016936955	367	147	38	210	254	1052	938	1576	1137	2185	1597	3130	2746	1736	7856
root;d__Bacteria;p__Desulfobacterota_I;c__Desulfovibrionia;o__Desulfovibrionales;f__Desulfovibrionaceae;g__Solidesulfovibrio;s__Solidesulfovibrio magneticus_C	374	90	0	20	541	10494	5291	566	464	106	989	1603	5552	679	269
root;d__Bacteria;p__Desulfobacterota;c__Desulfobacteria;o__Desulfobacterales;f__BuS5;g__BuS5;s__BuS5 sp016735355	43	112	48	64	201	817	1035	1452	1242	2508	2556	3264	3805	3919	3965
root;d__Bacteria;p__Chloroflexota;c__Anaerolineae;o__UBA4142;f__UBA4142;g__JACQGS01;s__JACQGS01 sp016199405	36	70	33	92	998	440	641	1166	765	1563	1598	1845	4785	6115	5309
root;d__Bacteria;p__Chloroflexota;c__Anaerolineae;o__Anaerolineales;f__EnvOPS12;g__UBA5195;s__UBA5195 sp903846015	122	52	166	154	126	417	1134	1474	1307	2426	1903	2122	2923	5139	5306
root;d__Archaea;p__Nanoarchaeota;c__Nanoarchaeia;o__SCGC-AAA011-G17;f__ARS1403;g__ARS1403;s__ARS1403 sp002687825	17	38	220	659	2147	2235	1794	1425	738	1428	3885	2308	1674	3800	3489
root;d__Archaea;p__Thermoproteota;c__Bathyarchaeia;o__B26-1;f__UBA233;g__PALSA-986;s__PALSA-986 sp003165195	11	0	295	328	242	453	1331	870	1033	1541	4580	5019	2139	2589	5033
root;d__Bacteria;p__Proteobacteria;c__Gammaproteobacteria;o__Pseudomonadales;f__Pseudohongiellaceae;g__CAILUG01;s__CAILUG01 sp903844415	13215	3034	4614	2032	1345	338	472	156	178	249	623	611	329	553	351
root;d__Bacteria;p__Dependentiae;c__Babeliae;o__Babeliales;f__UASB340;g__WJIY01;s__WJIY01 sp014730005	3481	1262	764	2341	1738	248	626	689	558	900	2960	3699	3586	2219	1328
root;d__Bacteria;p__Bacteroidota;c__Ignavibacteria;o__Ignavibacteriales;f__Melioribacteraceae;g__UM-FILTER-34-10;s__UM-FILTER-34-10 sp002790395	245	12	16	348	16	93	157	362	379	1207	3897	5549	6549	7165	85
root;d__Bacteria;p__Chloroflexota;c__Anaerolineae;o__Caldilineales;f__Caldilineaceae;g__Bin5;s__Bin5 sp002238445	47	72	74	89	133	422	966	1876	1421	3912	2657	5015	3306	2692	1881
root;d__Bacteria;p__Cyanobacteria;c__Cyanobacteriia;o__PCC-6307;f__Cyanobiaceae;g__Synechococcus_C;s__Synechococcus_C sp003210775	21860	1316	284	955	1499	64	68	56	14	46	40	59	68	195	369
root;d__Bacteria;p__Proteobacteria;c__Gammaproteobacteria;o__UBA5335;f__UBA5335;g__Macondimonas;s__Macondimonas diazotrophica	48	113	55	322	57	205	1154	2153	2236	3672	9286	3582	1039	78	200
root;d__Bacteria;p__Bacteroidota;c__Bacteroidia;o__Flavobacteriales;f__BACL11;g__GCA-2711125;s__GCA-2711125 sp002711125	9025	3825	16075	1342	1301	75	98	2	2	10	2	0	4	10	0
root;d__Bacteria;p__Planctomycetota;c__UBA1135;o__UBA1135;f__GCA-002686595;g__NORP259;s__NORP259 sp016764635	998	2668	4091	2107	4149	5587	2256	1596	729	1018	894	570	522	444	198
root;d__Bacteria;p__Proteobacteria;c__Gammaproteobacteria;o__Pseudomonadales;f__UBA5518;g__UBA5518;s__UBA5518 sp903928015	1466	1544	13634	10226	2902	72	25	79	65	65	82	109	111	11	7
root;d__Bacteria;p__OLB16;c__OLB16;o__OLB16;f__OLB16;g__JABWAZ01;s__JABWAZ01 sp013360775	137	197	593	282	758	1529	1817	2331	2671	2497	3135	2307	1439	1834	2911
root;d__Bacteria;p__Aerophobota;c__Aerophobia;o__Aerophobales;f__AE-B3A;g__SOJT01;s__SOJT01 sp004376485	0	0	2	17	57	53	152	744	396	1648	5286	3329	3104	6329	4277
root;d__Bacteria;p__Proteobacteria;c__Alphaproteobacteria;o__Rhizobiales;f__Rhizobiaceae;g__Mesorhizobium;s__Mesorhizobium ciceri	26497	0	0	0	47	0	13	4	7	0	0	0	0	0	0
root;d__Bacteria;p__Verrucomicrobiota;c__Kiritimatiellae;o__LD1-PB3;f__JAGNIJ01;g__JAGNIJ01;s__JAGNIJ01 sp018001225	57	223	229	74	164	1058	2078	1794	2188	2763	3140	2292	3042	1533	3642
root;d__Bacteria;p__Omnitrophota;c__Koll11;o__B26-G9;f__B26-G9;g__JAHITE01;s__JAHITE01 sp018817585	14	4	34	111	65	237	2766	1389	1615	2059	3815	2678	2695	3323	3776
root;d__Bacteria;p__Nitrospinota;c__Nitrospinia;o__Nitrospinales;f__Nitrospinaceae;g__LS-NOB;s__LS-NOB sp002786505	1055	3664	1722	1880	4166	4027	4470	2129	1935	733	454	44	6	11	73
root;d__Bacteria;p__Proteobacteria;c__Gammaproteobacteria;o__Enterobacterales;f__Alteromonadaceae;g__Colwellia;s__Colwellia sp002162675	10	329	764	1075	2225	3935	4968	7296	2486	1331	373	35	20	6	21
root;d__Bacteria;p__Chlamydiota;c__Chlamydiia;o__Chlamydiales;f__Simkaniaceae;g__Neptunochlamydia;s__Neptunochlamydia sp018399075	1574	2104	6209	4150	11201	1289	1002	566	260	226	262	82	109	60	298
root;d__Bacteria;p__Myxococcota_A;c__UBA9160;o__UBA9160;f__UBA6930;g__GCA-2687015;s__GCA-2687015 sp002687015	367	1088	1270	999	1013	2504	1729	1350	1508	1795	2684	1864	4547	1421	1466
root;d__Bacteria;p__Proteobacteria;c__Gammaproteobacteria;o__Enterobacterales;f__GCA-002770795;g__J021;s__J021 sp003696665	16	224	651	229	356	1397	3009	3319	2311	3457	2585	3922	958	722	1110
root;d__Bacteria;p__Desulfobacterota;c__Syntrophia;o__Syntrophales;f__Smithellaceae;g__Smithella;s__Smithella sp000747625	5	0	1081	263	530	2005	1765	1276	1131	2384	3688	3073	2832	3063	2240
root;d__Bacteria;p__Myxococcota;c__Polyangia;o__Haliangiales;f__Haliangiaceae;g__WYBA01;s__WYBA01 sp011526095	230	555	969	1129	971	4333	2565	1913	1726	2999	1686	3488	1086	667	796
root;d__Bacteria;p__Planctomycetota;c__Planctomycetia;o__Pirellulales;f__Lacipirellulaceae;g__Bythopirellula;s__Bythopirellula sp013151315	176	649	512	814	450	1827	1697	1889	2261	2989	3286	3309	1891	1294	1428
root;d__Bacteria;p__Campylobacterota;c__Campylobacteria;o__Campylobacterales;f__Sulfurimonadaceae;g__Sulfurimonas;s__Sulfurimonas sp018698455	111	477	70	57	281	972	2149	3570	2667	4909	4655	2673	634	53	115
root;d__Bacteria;p__Hydrogenedentota;c__Hydrogenedentia;o__Hydrogenedentiales;f__Hydrogenedentaceae;g__Hydrogenedens;s__Hydrogenedens sp011338105	113	47	89	67	212	535	564	980	893	1563	3367	2591	7241	3614	3357
root;d__Bacteria;p__Myxococcota;c__UBA9042;o__DTJE01;f__DTJE01;g__CAIZWN01;s__CAIZWN01 sp903857665	363	466	645	561	1206	2374	2617	3288	3018	1601	1579	2713	2109	1099	998
root;d__Bacteria;p__Bacteroidota;c__Bacteroidia;o__AKYH767;f__Palsa-948;g__Palsa-948;s__Palsa-948 sp004297845	198	9	112	19	66	519	1048	1056	860	1003	1538	2920	6153	5503	4287
root;d__Bacteria;p__Actinobacteriota;c__Acidimicrobiia;o__Acidimicrobiales;f__MedAcidi-G1;g__UBA3125;s__UBA3125 sp002726315	28	644	1313	13853	5820	3621	960	251	98	0	8	27	26	0	30
root;d__Bacteria;p__Schekmanbacteria;c__GWA2-38-11;o__GWA2-38-11;f__J061;g__JACRJM01;s__JACRJM01 sp016219965	45	38	200	197	391	871	1787	1566	1613	1879	2712	3768	3625	3268	2832
root;d__Bacteria;p__JACPWU01;c__JACPWU01;o__JACPWU01;f__JACPWU01;g__JACOUC01;s__JACOUC01 sp016178055	1697	2951	2998	647	205	516	553	813	841	1353	2691	3801	1976	1593	3716
root;d__Bacteria;p__Chloroflexota;c__Anaerolineae;o__UBA4142;f__SHND01;g__SHND01;s__SHND01 sp004295045	79	4	43	1612	225	346	696	805	748	741	2155	3307	1825	2976	9405
root;d__Bacteria;p__Chloroflexota;c__Anaerolineae;o__Anaerolineales;f__JACQED01;g__JACQED01;s__JACQED01 sp016200785	40	125	128	138	101	834	658	1619	1620	1651	2035	3919	2377	4819	4603
root;d__Bacteria;p__Proteobacteria;c__Gammaproteobacteria;o__UBA4486;f__UBA4486;g__UBA7359;s__UBA7359 sp002470825	12844	4107	2620	4455	2920	161	36	22	10	93	9	10	12	5	26
root;d__Bacteria;p__Proteobacteria;c__Alphaproteobacteria;o__Micavibrionales;f__Micavibrionaceae;g__UBA1573;s__UBA1573 sp003245575	3	29	90	77	301	617	2130	1759	923	2417	1968	1429	4516	4805	3502
root;d__Bacteria;p__Proteobacteria;c__Alphaproteobacteria;o__Rhodospirillales;f__UBA2165;g__TMED23;s__TMED23 sp018649725	1618	2605	4452	2552	4529	5763	2692	1040	775	476	430	399	357	27	102
root;d__Bacteria;p__Chloroflexota;c__Anaerolineae;o__Anaerolineales;f__EnvOPS12;g__UBA5195;s__UBA5195 sp903838415	4	12	28	122	219	680	1250	1759	1526	2024	2005	4207	2818	3397	4456
root;d__Bacteria;p__Chloroflexota;c__Anaerolineae;o__UBA1429;f__UBA1429;g__JAAYDS01;s__JAAYDS01 sp012729155	25	0	73	14	34	351	1351	2191	2421	2871	3033	2858	3305	2407	2865
root;d__Bacteria;p__Campylobacterota;c__Campylobacteria;o__Campylobacterales;f__Sulfurimonadaceae;g__GCA-2733885;s__GCA-2733885 sp012963655	2413	5738	6046	1439	6217	587	856	899	718	587	893	698	707	122	505
root;d__Bacteria;p__Chloroflexota;c__Anaerolineae;o__Anaerolineales;f__EnvOPS12;g__UBA7227;s__UBA7227 sp016234485	83	459	269	81	187	797	3094	3513	2270	2050	4751	1780	2212	1178	1413
root;d__Bacteria;p__Proteobacteria;c__Alphaproteobacteria;o__Rhodospirillales;f__2-12-FULL-67-15;g__SHVU01;s__SHVU01 sp009691105	266	1370	2693	3505	2997	2342	4009	2549	1503	1238	1565	1405	366	52	61
root;d__Bacteria;p__Chloroflexota;c__Chloroflexia;o__DTKN01;f__DTKN01;g__DRUS01;s__DRUS01 sp011388535	6	105	9	17	30	145	609	1551	996	2127	1928	2328	2929	4862	6729
root;d__Bacteria;p__Chloroflexota;c__Dehalococcoidia;o__SAR202;f__UBA2962;g__UBA2962;s__UBA2962 sp002311285	2102	11888	11117	2321	844	655	258	85	105	109	117	145	131	48	167
root;d__Bacteria;p__Omnitrophota;c__Koll11;o__JAHIPI01;f__JAHIPI01;g__JAFGFD01;s__JAFGFD01 sp016931215	9	40	45	186	84	209	730	801	798	1585	2311	2597	5264	6167	4026
root;d__Bacteria;p__Gemmatimonadota;c__Gemmatimonadetes;o__Longimicrobiales;f__UBA6960;g__UBA1138;s__UBA1138 sp002724575	2996	3835	4727	3124	1873	2181	1872	761	476	1478	2821	332	229	82	279
root;d__Bacteria;p__Planctomycetota;c__Phycisphaerae;o__UBA1845;f__UBA1845;g__SURF-32;s__SURF-32 sp003597935	147	266	147	79	714	1157	1352	2160	2145	2883	2683	2183	1558	1525	4877
root;d__Bacteria;p__Proteobacteria;c__Gammaproteobacteria;o__Pseudomonadales;f__Porticoccaceae;g__TMED48;s__TMED48 sp002692165	2890	5038	12148	4324	3559	918	305	165	89	86	240	140	98	43	182
root;d__Bacteria;p__JACPUC01;c__JACPUC01;o__JACPUC01;f__JACPUC01;g__JACPUC01;s__JACPUC01 sp016192455	341	377	431	260	309	620	1227	1500	1666	2827	3243	2684	2897	3692	2232
root;d__Bacteria;p__Firmicutes_A;c__Clostridia;o__Tissierellales;f__Peptoniphilaceae;g__Miniphocibacter;s__Miniphocibacter sp012841535	402	728	912	1547	2965	2157	454	660	381	964	2100	2343	4288	1888	4223
root;d__Bacteria;p__Verrucomicrobiota;c__Verrucomicrobiae;o__Palsa-1439;f__CAIQCK01;g__CAIQCK01;s__CAIQCK01 sp016222825	32	11	38	23	145	609	736	1212	1836	2473	3483	4221	3662	2940	2847
root;d__Bacteria;p__Bdellovibrionota;c__Bacteriovoracia;o__Bacteriovoracales;f__Bacteriovoracaceae;g__GWA2-49-15;s__GWA2-49-15 sp016187935	99	11	122	293	455	3382	15189	3628	1004	132	307	89	13	50	38
root;d__Bacteria;p__Chloroflexota;c__Anaerolineae;o__Anaerolineales;f__Anaerolineaceae;g__Bellilinea;s__Bellilinea sp003448875	0	8	4	0	5	89	112	92	180	83	865	2265	6189	8533	6932
root;d__Bacteria;p__Chloroflexota;c__UBA2235;o__UBA12225;f__UBA12225;g__JACQGX01;s__JACQGX01 sp016199265	72	238	498	203	475	970	1591	1611	1641	2214	3346	3070	2328	3237	2966
root;d__Bacteria;p__Myxococcota;c__Polyangia;o__Polyangiales;f__Polyangiaceae;g__JADJKB01;s__JADJKB01 sp015075635	837	380	889	1497	3291	4739	2717	2601	1775	1171	1403	1445	1002	954	722
root;d__Bacteria;p__Planctomycetota;c__Phycisphaerae;o__Phycisphaerales;f__UBA1924;g__JACMLW01;s__JACMLW01 sp014379385	2367	3407	4866	5417	6028	4692	273	136	68	178	303	173	141	61	175
root;d__Bacteria;p__Proteobacteria;c__Gammaproteobacteria;o__Burkholderiales;f__Burkholderiaceae;g__Achromobacter_A;s__Achromobacter_A sp016462365	309	1349	18771	3459	3107	2926	1538	118	66	52	74	78	48	30	98
root;d__Bacteria;p__Proteobacteria;c__Alphaproteobacteria;o__SHVP01;f__SHVP01;g__SHVP01;s__SHVP01 sp016869765	3379	4667	7276	4260	3093	2971	1076	714	200	232	286	207	75	25	38
root;d__Bacteria;p__Acidobacteriota;c__Blastocatellia;o__DSOJ01;f__DSOJ01;g__DSOJ01;s__DSOJ01 sp011046985	175	371	460	106	187	344	742	1106	1066	1920	2768	3642	2096	4964	4680
root;d__Bacteria;p__Spirochaetota;c__Spirochaetia;o__SZUA-6;f__Fen-1364;g__Fen-1364;s__Fen-1364 sp003154555	0	61	168	142	377	1545	2381	3043	2593	2813	3812	2454	1997	1040	1254
root;d__Bacteria;p__Proteobacteria;c__Alphaproteobacteria;o__Rhodospirillales;f__2-02-FULL-58-16_A;g__GCA-2717285;s__GCA-2717285 sp002717285	850	6310	2283	3014	5698	5209	1604	1165	482	291	286	94	62	45	22
root;d__Bacteria;p__Chloroflexota;c__Anaerolineae;o__Caldilineales;f__Caldilineaceae;g__Caldilinea;s__Caldilinea sp016710365	52	370	478	213	316	273	654	2232	1846	1185	3051	4422	2605	5133	1851
root;d__Bacteria;p__Proteobacteria;c__Alphaproteobacteria;o__Puniceispirillales;f__Puniceispirillaceae;g__UBA3439;s__UBA3439 sp902583715	6992	6494	2981	1395	7378	829	463	204	222	174	204	138	40	45	343
root;d__Bacteria;p__Desulfobacterota_B;c__Binatia;o__HRBIN30;f__JAGDMS01;g__JAGDMS01;s__JAGDMS01 sp017860575	250	357	198	308	169	399	374	984	696	1742	2613	3678	4722	4774	3586
root;d__Bacteria;p__Desulfobacterota;c__Syntrophia;o__Syntrophales;f__Smithellaceae;g__Fen-1166;s__Fen-1166 sp903907985	164	38	16	41	156	615	1320	1782	1259	1671	3105	2900	3408	4869	3086
root;d__Bacteria;p__Chloroflexota;c__Anaerolineae;o__Anaerolineales;f__EnvOPS12;g__OLB14;s__OLB14 sp014860805	5	35	52	288	743	2755	3214	2522	1819	1938	2038	2000	2565	2562	1727
root;d__Bacteria;p__SAR324;c__SAR324;o__SAR324;f__JACQKK01;g__JACQHH01;s__JACQHH01 sp016199125	2745	1819	5716	7269	3596	2303	555	689	348	628	627	372	150	511	74
root;d__Bacteria;p__Planctomycetota;c__Planctomycetia;o__Pirellulales;f__Pirellulaceae;g__Rhodopirellula;s__Rhodopirellula sp007860105	2950	6464	5279	4170	2907	1829	297	669	198	419	729	564	637	410	246
root;d__Bacteria;p__Firmicutes;c__Bacilli;o__RF39;f__UBA660;g__Coprovivens;s__Coprovivens sp017541445	16070	2581	3357	3215	1644	97	32	20	14	0	12	0	4	3	11
root;d__Bacteria;p__Planctomycetota;c__UBA1135;o__UBA1135;f__GCA-002686595;g__JACRIN01;s__JACRIN01 sp016220085	315	271	3493	613	6644	3426	1933	1632	1828	868	1181	1415	1447	1128	467
root;d__Bacteria;p__Myxococcota;c__Polyangia;o__Polyangiales;f__Ga0077539;g__JACRDB01;s__JACRDB01 sp016218725	914	528	1009	2435	1135	1993	2538	3157	1555	2233	1943	2605	1304	545	662
root;d__Bacteria;p__Myxococcota;c__Polyangia;o__DRWM01;f__JAAZOP01;g__JAAZOP01;s__JAAZOP01 sp011367485	79	33	257	130	492	2012	1877	4445	2183	2654	3334	1854	1404	1234	1761
root;d__Bacteria;p__Cloacimonadota;c__Cloacimonadia;o__Cloacimonadales;f__TCS61;g__4484-275;s__4484-275 sp002085205	48	0	24	8	46	911	185	499	1951	1469	1213	1083	1087	8150	7151
root;d__Bacteria;p__Myxococcota;c__Polyangia;o__Polyangiales;f__Polyangiaceae;g__SZUA-265;s__SZUA-265 sp003235365	607	1194	2495	1017	1382	4265	2899	1947	1644	1549	2054	1375	1231	880	939
root;d__Bacteria;p__Bacteroidota;c__Bacteroidia;o__Flavobacteriales;f__UA16;g__UA16;s__UA16 sp905478895	14239	2614	6647	2065	1247	108	100	27	298	22	19	79	185	176	81
root;d__Archaea;p__Nanoarchaeota;c__Nanoarchaeia;o__Woesearchaeales;f__GW2011-AR9;g__JAAOXZ01;s__JAAOXZ01 sp018221085	7	32	85	538	1048	1108	3667	3252	1932	2673	3316	2564	1106	1303	1181
root;d__Bacteria;p__JACRDZ01;c__JACRDZ01;o__JACRDZ01;f__JACRDZ01;g__JACQWU01;s__JACQWU01 sp016209155	3	18	6	42	331	1966	2569	1427	1352	2654	2204	2547	3307	2927	2750
root;d__Bacteria;p__SAR324;c__SAR324;o__SAR324;f__NAC60-12;g__Arctic96AD-7;s__Arctic96AD-7 sp902564345	2500	2635	6358	4363	5029	4734	1329	430	261	137	155	127	111	97	54
root;d__Bacteria;p__Proteobacteria;c__Gammaproteobacteria;o__Francisellales;f__Francisellaceae;g__Caedibacter;s__Caedibacter taeniospiralis	270	212	2826	2203	22214	950	350	45	40	2	33	15	102	79	24
root;d__Bacteria;p__Proteobacteria;c__Gammaproteobacteria;o__Xanthomonadales;f__Xanthomonadaceae;g__Pseudoxanthomonas_A;s__Pseudoxanthomonas_A sp002863005	755	3044	11946	8391	5478	13	10	4	17	0	16	12	4	0	23
root;d__Bacteria;p__VGIX01;c__VGIX01;o__VGIX01;f__VGIX01;g__VGIX01;s__VGIX01 sp016867725	10	8	38	57	433	1924	960	2866	2743	1853	2048	883	3930	3006	2871
root;d__Bacteria;p__Margulisbacteria;c__Riflemargulisbacteria;o__GWF2-35-9;f__GWF2-35-9;g__CAIWAN01;s__CAIWAN01 sp903910705	260	212	28	394	1030	7142	6825	2173	780	757	645	1649	2511	659	254
root;d__Bacteria;p__Desulfobacterota;c__Desulfobacteria;o__Desulfobacterales;f__Desulfobacteraceae;g__Desulfamplus;s__Desulfamplus sp015232455	65	124	21	77	108	288	582	1007	484	336	703	10533	10878	260	414
root;d__Bacteria;p__Planctomycetota;c__Planctomycetia;o__Pirellulales;f__Lacipirellulaceae;g__Posidoniimonas;s__Posidoniimonas polymericola	296	1217	2143	3675	4952	5348	886	1186	755	1127	1146	975	811	1159	669
root;d__Archaea;p__Halobacteriota;c__Methanomicrobia;o__Methanomicrobiales;f__Methanoregulaceae;g__SD8;s__SD8 sp001412335	0	0	6	36	217	1329	4278	3655	2773	3049	4009	1234	481	937	1008
root;d__Archaea;p__Thermoplasmatota;c__EX4484-6;o__EX4484-6;f__EX4484-36;g__EX4484-36;s__EX4484-36 sp002254765	27	295	184	0	30	635	1705	2824	2448	3178	2846	2101	1711	2214	2997
root;d__Bacteria;p__Patescibacteria;c__ABY1;o__UBA1558;f__UBA10009;g__JAHISB01;s__JAHISB01 sp018818425	1916	12	67	110	125	357	891	722	571	1952	5018	4133	2944	2870	2969
root;d__Bacteria;p__Bacteroidota;c__Bacteroidia;o__Flavobacteriales;f__Crocinitomicaceae;g__UBA4466;s__UBA4466 sp013215515	17506	656	335	1284	1052	1413	2644	209	111	127	111	121	133	23	81
root;d__Bacteria;p__Omnitrophota;c__Koll11;o__GIF10;f__UBA12090;g__GWF2-43-52;s__GWF2-43-52 sp001805445	0	60	118	91	120	111	1050	1092	842	2460	3121	3747	3854	3011	4524
root;d__Bacteria;p__Desulfobacterota;c__Desulfobacteria;o__Desulfobacterales;f__QNYZ01;g__QNYZ01;s__QNYZ01 sp003973265	3	8	3	58	474	788	1726	1819	2474	2670	3345	3851	2717	2168	1490
root;d__Bacteria;p__Verrucomicrobiota;c__Verrucomicrobiae;o__Opitutales;f__MB11C04;g__MB11C04;s__MB11C04 sp018645475	7698	5294	4509	2257	2239	2008	905	1093	334	346	112	35	210	49	186
root;d__Bacteria;p__Bacteroidota;c__Bacteroidia;o__Cytophagales;f__Spirosomaceae;g__Siphonobacter;s__Siphonobacter sp002872335	533	647	20	4263	16702	4075	807	0	0	37	10	268	436	0	30
root;d__Bacteria;p__Bacteroidota;c__Rhodothermia;o__Balneolales;f__Balneolaceae;g__UBA1275;s__UBA1275 sp018401935	7460	1972	3082	3956	3115	3555	1573	680	534	184	110	79	64	93	241
root;d__Bacteria;p__Chloroflexota;c__Dehalococcoidia;o__SZUA-161;f__SZUA-161;g__Kmv37;s__Kmv37 sp014859215	2	51	33	22	75	294	926	1081	879	1885	3700	4084	3595	4518	3259
root;d__Bacteria;p__Nitrospirota;c__Thermodesulfovibrionia;o__UBA6902;f__UBA6902;g__SURF-23;s__SURF-23 sp003599505	34	65	522	84	585	2977	4109	1997	1418	1542	2503	2370	3012	1754	1568
root;d__Bacteria;p__Proteobacteria;c__Gammaproteobacteria;o__Arenicellales;f__UBA868;g__GCA-2726415;s__GCA-2726415 sp002726415	21505	2693	1381	298	115	166	19	20	17	0	46	11	0	0	8
root;d__Archaea;p__Thermoproteota;c__Nitrososphaeria;o__Nitrososphaerales;f__UBA213;g__UBA213;s__UBA213 sp002713325	1712	3093	3270	4017	2893	1006	1081	1227	1201	964	1656	636	1170	480	1468
root;d__Bacteria;p__Acidobacteriota;c__Aminicenantia;o__Aminicenantales;f__Aminicenantaceae;g__SOIV01;s__SOIV01 sp004377005	0	0	0	15	36	185	625	965	862	1305	2445	3519	5322	6802	2475
root;d__Bacteria;p__UBA6262;c__UBA6262;o__WVXT01;f__WVXT01;g__WVXT01;s__WVXT01 sp011773355	148	33	10	19	36	15	228	781	166	2106	3614	6533	580	7168	3255
root;d__Bacteria;p__Acidobacteriota;c__Thermoanaerobaculia;o__UBA5704;f__UBA5704;g__UBA5704;s__UBA5704 sp002420005	515	609	350	561	669	1516	1770	2424	1681	2149	3970	2331	1160	1621	2696
root;d__Bacteria;p__Planctomycetota;c__Phycisphaerae;o__Sedimentisphaerales;f__UBA12454;g__UBA12454;s__UBA12454 sp002068635	2	42	47	315	182	899	1927	2468	1828	2579	2707	1509	2699	3240	3026
root;d__Bacteria;p__Planctomycetota;c__UBA1135;o__UBA2386;f__UBA2386;g__VGXW01;s__VGXW01 sp016873195	159	1931	2189	1477	1830	4400	1985	2629	1734	885	1346	1790	1752	819	537
root;d__Bacteria;p__Acidobacteriota;c__UBA6911;o__UBA6911;f__UBA6911;g__JAAYAM01;s__JAAYAM01 sp016929335	190	178	1462	266	208	490	1713	1802	1294	1574	2420	2025	2344	2044	6303
root;d__Bacteria;p__Desulfobacterota;c__DSM-4660;o__Desulfatiglandales;f__HGW-15;g__JAAZBV01;s__JAAZBV01 sp016931115	47	35	44	76	309	950	1693	3202	1314	2451	3232	2976	2576	2826	2129
root;d__Bacteria;p__Bacteroidota;c__Bacteroidia;o__Flavobacteriales;f__Flavobacteriaceae;g__DT-35;s__DT-35 sp013214425	2613	12552	12407	638	311	284	104	84	105	163	216	67	95	110	193
root;d__Archaea;p__Nanoarchaeota;c__Nanoarchaeia;o__Woesearchaeales;f__GW2011-AR4;g__GCA-2686855;s__GCA-2686855 sp002686855	19	28	364	1724	3923	3639	1900	1420	891	1515	2589	3241	1663	1063	1245
root;d__Bacteria;p__Verrucomicrobiota;c__Kiritimatiellae;o__CAIKKV01;f__CAITUY01;g__CAIVSY01;s__CAIVSY01 sp903908715	72	188	636	91	166	770	1342	2089	1460	2714	2731	2971	2844	2260	3520
root;d__Bacteria;p__KSB1;c__UBA2214;o__JACIZP01;f__JACIZP01;g__JACIZP01;s__JACIZP01 sp014359355	4	29	313	100	182	325	606	1103	1021	1613	1908	1922	3331	4809	6785
root;d__Bacteria;p__Bacteroidota;c__Bacteroidia;o__Bacteroidales;f__Marinilabiliaceae;g__Carboxylicivirga;s__Carboxylicivirga sp002429115	4593	12044	2250	1699	1942	345	1735	177	133	123	514	761	349	137	78
root;d__Bacteria;p__Patescibacteria;c__Paceibacteria;o__Moranbacterales;f__2-12-FULL-40-10;g__BMS3ABIN15;s__BMS3ABIN15 sp002923195	44	182	36	165	687	2978	6623	2765	2779	1809	1305	930	1731	732	620
root;d__Bacteria;p__Patescibacteria;c__Paceibacteria;o__Paceibacterales;f__RBG-13-36-15;g__JAHCSE01;s__JAHCSE01 sp018609195	328	67	868	290	902	1837	1760	3874	1461	921	1591	1337	1694	4025	3435
root;d__Archaea;p__Thermoplasmatota;c__Poseidoniia;o__MGIII;f__CG-Epi1;g__CG-Epi1;s__CG-Epi1 sp014240255	1632	4899	20653	355	1105	888	522	808	89	267	530	106	141	2	52
root;d__Archaea;p__Nanoarchaeota;c__Nanoarchaeia;o__Pacearchaeales;f__GW2011-AR1;g__JABIDS01;s__JABIDS01 sp018653485	77	85	129	193	1056	779	2090	1976	1631	3405	4772	2211	1529	964	2524
root;d__Bacteria;p__UBA10199;c__UBA10199;o__UBA10199;f__JADGCS01;g__JADGCS01;s__JADGCS01 sp015228875	27	242	792	147	329	1050	2031	3310	1750	2278	2713	3905	1702	1028	2580
root;d__Bacteria;p__Chloroflexota;c__Anaerolineae;o__Aggregatilineales;f__Aggregatilineaceae;g__Aggregatilinea;s__Aggregatilinea lenta	11	190	233	105	231	1159	1800	2072	1649	2494	2917	2523	2726	2600	2908
root;d__Bacteria;p__Proteobacteria;c__Alphaproteobacteria;o__Puniceispirillales;f__Puniceispirillaceae;g__UBA3439;s__UBA3439 sp002378605	13986	5347	1075	887	3009	678	456	177	178	110	73	68	35	36	180
root;d__Bacteria;p__Acidobacteriota;c__Aminicenantia;o__Aminicenantales;f__Aminicenantaceae;g__JAGXKI01;s__JAGXKI01 sp018335295	35	163	213	59	64	530	790	993	823	1031	1694	4469	4351	5387	3922
root;d__Bacteria;p__Chloroflexota;c__Dehalococcoidia;o__JACVQG01;f__JACVQG01;g__JACVQG01;s__JACVQG01 sp015661045	16	12	141	56	117	219	636	1055	1092	2384	3301	4078	3808	4291	2755
root;d__Bacteria;p__CSSED10-310;c__CSSED10-310;o__JAFGDC01;f__JAFGDC01;g__JAFGDC01;s__JAFGDC01 sp016932295	440	130	197	136	607	1431	1974	2081	1502	1865	2511	2601	1826	2866	3703
root;d__Bacteria;p__Planctomycetota;c__GCA-002687715;o__GCA-002687715;f__DRQF01;g__S139-23;s__S139-23 sp015485455	440	2217	4060	2486	2436	2473	1432	3286	2337	870	910	747	544	696	471
root;d__Bacteria;p__Planctomycetota;c__Planctomycetia;o__Planctomycetales;f__UBA10511;g__SIAF01;s__SIAF01 sp009691905	462	1343	825	469	582	801	1942	2075	1688	2500	2309	1643	2500	1863	2746
root;d__Bacteria;p__Spirochaetota;c__Spirochaetia;o__DSM-27196;f__SLST01;g__SLST01;s__SLST01 sp007118855	30	31	18	183	255	1995	2918	3022	3132	2261	2983	2676	1734	883	881
root;d__Bacteria;p__Chloroflexota;c__Dehalococcoidia;o__Dehalococcoidales;f__RBG-16-60-22;g__RBG-13-51-18;s__RBG-13-51-18 sp016930185	4	13	15	6	59	221	611	572	383	1351	2956	2437	4044	6860	4737
root;d__Bacteria;p__Proteobacteria;c__Alphaproteobacteria;o__Puniceispirillales;f__Puniceispirillaceae;g__UBA4588;s__UBA4588 sp002387605	13866	6028	1840	772	2538	436	281	168	154	70	146	29	28	46	49
root;d__Bacteria;p__Proteobacteria;c__Alphaproteobacteria;o__Pelagibacterales;f__Pelagibacteraceae;g__GCA-2704625;s__GCA-2704625 sp002171275	2670	4589	4352	1543	8271	3819	1155	367	208	214	305	100	54	69	157
root;d__Bacteria;p__Proteobacteria;c__Alphaproteobacteria;o__Rhodobacterales;f__Rhodobacteraceae;g__LFER01;s__LFER01 sp011525185	9734	2193	2690	836	1771	2050	1317	1113	1073	817	743	241	468	319	311
root;d__Bacteria;p__Bipolaricaulota;c__Bipolaricaulia;o__RBG-16-55-9;f__DRXL01;g__JACOSB01;s__JACOSB01 sp016179105	146	141	109	158	290	449	967	1468	1053	1290	1430	2594	4140	1056	8529
root;d__Bacteria;p__Chloroflexota;c__Dehalococcoidia;o__UBA2985;f__UBA2985;g__VFHP01;s__VFHP01 sp009391535	790	4397	1524	1636	1785	1001	798	722	586	978	1146	1061	1923	2386	4424
root;d__Bacteria;p__Proteobacteria;c__Gammaproteobacteria;o__GCF-002020875;f__GRL18;g__JADGAU01;s__JADGAU01 sp015231865	108	91	207	54	870	1924	1917	4781	6060	3516	1069	383	169	34	47
root;d__Bacteria;p__Bdellovibrionota;c__Oligoflexia;o__Oligoflexales;f__Bog-1112;g__JABSRF01;s__JABSRF01 sp013215275	9423	2983	2356	6808	2404	977	226	176	143	27	100	66	178	15	103
root;d__Bacteria;p__Verrucomicrobiota;c__Verrucomicrobiae;o__Opitutales;f__UBA953;g__UBA8828;s__UBA8828 sp903929325	10767	7034	2510	2649	1849	348	300	217	254	161	114	45	13	4	43
root;d__Bacteria;p__Bacteroidota;c__Rhodothermia;o__Rhodothermales;f__UBA10348;g__UBA10348;s__UBA10348 sp002469915	19713	1343	2004	389	343	88	219	306	268	223	564	114	87	48	65
root;d__Bacteria;p__Campylobacterota;c__Campylobacteria;o__Campylobacterales;f__Sulfurimonadaceae;g__CAITKP01;s__CAITKP01 sp903885085	8	14	15	19	138	638	1776	2864	3646	3850	5709	2539	865	23	21
root;d__Bacteria;p__Acidobacteriota;c__UBA6911;o__UBA6911;f__UBA6911;g__JAFNAG01;s__JAFNAG01 sp017860135	134	394	794	1266	504	927	1215	1496	1619	2233	2851	2108	1855	2005	4213
root;d__Bacteria;p__Desulfobacterota;c__Syntrophia;o__Syntrophales;f__UBA5619;g__UBA5619;s__UBA5619 sp016935075	0	4	14	22	244	656	847	1453	1412	1903	2811	3323	2464	3068	5348
root;d__Bacteria;p__Planctomycetota;c__Phycisphaerae;o__Phycisphaerales;f__SM1A02;g__UBA1668;s__UBA1668 sp002716385	4992	2963	7545	3583	3107	4697	408	166	120	111	41	67	45	24	174
root;d__Archaea;p__Halobacteriota;c__Methanosarcinia;o__Methanosarcinales;f__Methanocomedenaceae;g__Kmv04;s__Kmv04 sp014859725	0	2	85	41	93	1564	680	618	1305	2462	2775	2818	2521	3698	4858
root;d__Bacteria;p__Sumerlaeota;c__Sumerlaeia;o__MWCT01;f__MWCT01;g__MWCT01;s__MWCT01 sp002070185	245	66	98	278	450	2254	2722	2319	2241	2252	2178	1589	1450	1679	3308
root;d__Bacteria;p__Cyanobacteria;c__Cyanobacteriia;o__PCC-6307;f__Cyanobiaceae;g__Synechococcus_E;s__Synechococcus_E sp002690325	16714	2898	1757	1052	2572	182	106	80	82	58	97	40	90	154	231
root;d__Bacteria;p__Omnitrophota;c__Koll11;o__2-02-FULL-51-18;f__2-02-FULL-51-18;g__JACPXO01;s__JACPXO01 sp016196505	7	18	35	4	185	8	546	650	1358	1788	2926	2659	3612	3975	5736
root;d__Bacteria;p__Proteobacteria;c__Alphaproteobacteria;o__Pelagibacterales;f__Pelagibacteraceae;g__SYDM01;s__SYDM01 sp905620505	10474	4690	5069	2130	3562	604	313	113	19	78	60	75	54	11	26
root;d__Bacteria;p__Desulfobacterota_B;c__Binatia;o__UBA12015;f__UBA12015;g__VGTG01;s__VGTG01 sp016874795	6066	719	5006	1350	1677	4467	2502	1125	924	756	494	436	229	156	363
root;d__Bacteria;p__Verrucomicrobiota;c__Verrucomicrobiae;o__Pedosphaerales;f__UBA8199;g__UBA6082;s__UBA6082 sp002428665	337	1381	181	301	327	645	1114	2196	2297	2802	2811	3389	2172	1326	1823
root;d__Bacteria;p__Patescibacteria;c__Paceibacteria;o__Paceibacterales;f__PWPS01;g__T1SED10-78;s__T1SED10-78 sp018400895	82	403	286	162	245	1181	1975	1104	1005	2228	2908	2588	2399	2629	4448
root;d__Bacteria;p__Planctomycetota;c__Planctomycetia;o__Gemmatales;f__Gemmataceae;g__SIAQ01;s__SIAQ01 sp005799265	253	760	1604	1984	623	1072	1066	1531	1599	2270	2393	2449	2519	1599	2178
root;d__Bacteria;p__Firmicutes_A;c__Clostridia;o__Oscillospirales;f__Oscillospiraceae;g__JAAYBW01;s__JAAYBW01 sp012729975	0	7	27	6	35	1731	4974	6195	2099	5628	220	307	159	93	193
root;d__Bacteria;p__Verrucomicrobiota;c__Verrucomicrobiae;o__Pedosphaerales;f__CAIYYI01;g__DSWX01;s__DSWX01 sp011368065	141	139	42	31	108	151	220	1192	1914	2921	3669	537	510	729	10091
root;d__Bacteria;p__Bacteroidota;c__Bacteroidia;o__Flavobacteriales;f__UBA7430;g__GCA-2707145;s__GCA-2707145 sp002707145	6867	1190	3688	3867	5782	4068	179	144	78	149	481	117	75	62	159
root;d__Bacteria;p__Desulfobacterota;c__Desulfomonilia;o__Desulfomonilales;f__Desulfomonilaceae;g__Desulfomonile;s__Desulfomonile tiedjei	965	451	188	14	137	837	1517	2044	597	5557	2713	2566	1784	1487	1909
root;d__Bacteria;p__Proteobacteria;c__Gammaproteobacteria;o__Pseudomonadales;f__HTCC2089;g__UBA9926;s__UBA9926 sp002697205	5009	7318	9238	1251	5463	408	71	51	8	4	9	14	8	34	29
root;d__Bacteria;p__Proteobacteria;c__Alphaproteobacteria;o__Rhodospirillales;f__Casp-alpha2;g__UBA4479;s__UBA4479 sp017857825	1162	6150	2201	2243	10816	1400	949	411	548	225	164	169	107	28	386
root;d__Bacteria;p__Proteobacteria;c__Alphaproteobacteria;o__HIMB59;f__GCA-002718135;g__AG-337-I02;s__AG-337-I02 sp902524385	4938	9181	10948	2364	1085	270	44	19	9	14	3	0	7	4	0
root;d__Bacteria;p__Armatimonadota;c__UBA5829;o__UBA5829;f__UBA5829;g__DTIW01;s__DTIW01 sp011333945	23	759	286	216	144	489	1242	1831	2040	2857	4111	3444	2339	1536	1767
root;d__Bacteria;p__Bacteroidota;c__Bacteroidia;o__Flavobacteriales;f__BACL11;g__GCA-002697625;s__GCA-002697625 sp018695965	8302	5492	9072	2399	2362	336	115	30	17	16	41	19	14	2	37
root;d__Bacteria;p__Bacteroidota;c__Bacteroidia;o__Bacteroidales;f__JAADJA01;g__JAADJA01;s__JAADJA01 sp013151015	131	54	22	15	137	636	742	577	659	858	2929	4892	2272	5471	4776
root;d__Bacteria;p__Planctomycetota;c__Planctomycetia;o__Pirellulales;f__UBA1268;g__UBA1268;s__UBA1268 sp011523305	543	4259	4500	212	634	665	524	555	422	979	1004	1019	825	2139	7314
root;d__Bacteria;p__Patescibacteria;c__ABY1;o__Magasanikbacterales;f__UBA922;g__JAHJGG01;s__JAHJGG01 sp018824545	2	19	10	65	304	401	1905	2956	2938	4558	3578	1347	986	599	2059
root;d__Bacteria;p__Proteobacteria;c__Gammaproteobacteria;o__Pseudomonadales;f__Porticoccaceae;g__HTCC2207;s__HTCC2207 sp018664075	12260	6413	7804	10	1263	29	34	25	2	13	11	8	7	0	8
root;d__Bacteria;p__CAIJMQ01;c__CAIJMQ01;o__CAIJMQ01;f__CAIJMQ01;g__CAIJMQ01;s__CAIJMQ01 sp018812925	17	6	12	21	148	212	471	670	645	1223	1909	2745	5415	5889	4478
root;d__Bacteria;p__Proteobacteria;c__Alphaproteobacteria;o__Sneathiellales;f__Sneathiellaceae;g__Sneathiella;s__Sneathiella sp002694385	17932	1991	1410	585	955	829	523	262	188	199	80	54	67	72	287
root;d__Bacteria;p__Chloroflexota;c__Anaerolineae;o__Anaerolineales;f__UBA4823;g__RBG-16-57-11;s__RBG-16-57-11 sp001795165	16	71	83	91	140	532	1160	1702	1532	1986	2732	3307	2826	2622	4417
root;d__Bacteria;p__Krumholzibacteriota;c__Krumholzibacteria;o__LZORAL124-64-63;f__LZORAL124-64-63;g__CAINDZ01;s__CAINDZ01 sp903859215	31	13	362	67	1201	2410	5068	3134	2328	2610	2194	1504	962	383	643
root;d__Bacteria;p__Zixibacteria;c__MSB-5A5;o__MSB-5A5;f__SM23-73-2;g__SM23-73-2;s__SM23-73-2 sp001304315	6	5	58	49	56	235	508	937	774	1184	1372	1892	3426	6420	6627
root;d__Bacteria;p__Chloroflexota;c__Anaerolineae;o__Anaerolineales;f__E44-bin32;g__JAFGNH01;s__JAFGNH01 sp016927115	19	156	105	98	379	954	1491	1672	1777	2973	2424	2674	1085	3009	3966
root;d__Bacteria;p__Firmicutes_G;c__SHA-98;o__Ch115;f__Ch115;g__Ch115;s__Ch115 sp013178415	9	129	95	79	161	474	1093	2497	1527	3291	3918	2999	1876	1640	3001
root;d__Bacteria;p__Proteobacteria;c__Gammaproteobacteria;o__Pseudomonadales;f__Porticoccaceae;g__HTCC2207;s__HTCC2207 sp002685195	2480	3790	6206	6948	3977	1295	555	273	212	296	345	107	81	60	192
root;d__Archaea;p__Iainarchaeota;c__Iainarchaeia;o__Iainarchaeales;f__GCA-2688035;g__JAFCCK01;s__JAFCCK01 sp017610245	78	340	348	407	695	689	655	695	543	867	2462	3773	3244	4414	4963
root;d__Bacteria;p__Planctomycetota;c__SZUA-567;o__H5-PLA8;f__H5-PLA8;g__JACQFI01;s__JACQFI01 sp016200135	382	225	157	141	290	839	1357	2563	1636	2743	2685	2576	2655	1926	2765
root;d__Bacteria;p__Chloroflexota;c__Anaerolineae;o__SpSt-313;f__SpSt-313;g__DRWE01;s__DRWE01 sp011388385	4	61	0	16	15	264	396	712	645	1035	1387	1534	1799	14050	1858
root;d__Bacteria;p__Planctomycetota;c__Planctomycetia;o__Gemmatales;f__Gemmataceae;g__UBA4732;s__UBA4732 sp002404095	132	194	497	560	804	889	1841	1817	1244	1776	2743	2150	2527	1947	4338
root;d__Archaea;p__Thermoproteota;c__Bathyarchaeia;o__B25;f__B25;g__JdFR-11;s__JdFR-11 sp002011035	0	22	12	87	84	533	966	974	1407	2388	2548	6051	2387	2689	3151
root;d__Bacteria;p__Bacteroidota;c__Bacteroidia;o__Bacteroidales;f__UBA12077;g__JAGXLC01;s__JAGXLC01 sp018334875	7	31	32	109	221	828	1374	1507	1624	2023	3086	2456	3053	3664	3090
root;d__Bacteria;p__UBA6266;c__UBA6266;o__UBA6266;f__UBA6266;g__UBA6266;s__UBA6266 sp002440765	644	307	4230	618	102	308	340	747	676	1631	3794	3010	3263	2161	3199
root;d__Bacteria;p__Bipolaricaulota;c__Bipolaricaulia;o__UBA7950;f__UBA9294;g__M55B144;s__M55B144 sp018399865	0	37	19	11	79	792	2004	401	1482	1135	1772	3399	3688	4322	4285
root;d__Bacteria;p__Proteobacteria;c__Alphaproteobacteria;o__SMXQ01;f__SMXQ01;g__WHSO01;s__WHSO01 sp009380075	653	5312	6396	5778	2822	3793	617	551	241	289	146	102	55	26	205
root;d__Bacteria;p__Desulfobacterota;c__Desulfuromonadia;o__Geobacterales;f__Pseudopelobacteraceae;g__JACRCG01;s__JACRCG01 sp903958085	333	579	1161	385	515	3418	1938	2597	1111	1936	2567	1479	2531	1350	1987
root;d__Bacteria;p__Omnitrophota;c__Koll11;o__JAFGGP01;f__JAFGGP01;g__JAFGGP01;s__JAFGGP01 sp016930485	26	7	12	21	95	164	286	359	644	1149	2255	2353	6990	7209	2279
root;d__Bacteria;p__Planctomycetota;c__Planctomycetia;o__Pirellulales;f__Pirellulaceae;g__CAJQPP01;s__CAJQPP01 sp905480235	6194	6908	11176	378	383	206	240	397	307	274	378	330	159	275	691
root;d__Bacteria;p__Planctomycetota;c__Planctomycetia;o__Pirellulales;f__Pirellulaceae;g__Bremerella;s__Bremerella marina_B	348	495	1698	3472	3350	3636	791	559	731	1229	1415	710	1374	2543	2360
root;d__Bacteria;p__Patescibacteria;c__ABY1;o__UBA2591;f__UBA6264;g__UBA6264;s__UBA6264 sp002452615	10	11	16	80	395	205	902	576	283	766	855	1832	3667	6760	7349
root;d__Bacteria;p__Proteobacteria;c__Gammaproteobacteria;o__Ectothiorhodospirales;f__Ectothiorhodospiraceae;g__Thioalkalivibrio_A;s__Thioalkalivibrio_A sp007120155	216	451	1241	1378	1742	489	657	2872	6259	1946	950	1251	642	651	777
root;d__Bacteria;p__Krumholzibacteriota;c__Krumholzibacteria;o__LZORAL124-64-63;f__LZORAL124-64-63;g__CAINDZ01;s__CAINDZ01 sp016712675	77	1797	656	301	735	2055	3569	2891	2191	1928	2208	1185	1538	860	1134
root;d__Bacteria;p__Armatimonadota;c__SYMT01;o__JAAZEB01;f__JAAZEB01;g__DUUU01;s__DUUU01 sp012841485	4	28	2	130	133	174	862	1368	635	1565	864	2804	1175	7021	6491
root;d__Bacteria;p__Bacteroidota;c__Bacteroidia;o__Bacteroidales;f__VadinHA17;g__LD21;s__LD21 sp003141415	5	18	64	54	252	1004	1973	2215	1822	3307	3863	3950	2379	854	881
root;d__Bacteria;p__Chloroflexota;c__Dehalococcoidia;o__Dehalococcoidales;f__RBG-16-60-22;g__RBG-13-51-18;s__RBG-13-51-18 sp001796495	10	7	3	10	53	399	331	629	527	816	2496	2092	2777	7608	5822
root;d__Bacteria;p__Planctomycetota;c__Planctomycetia;o__Pirellulales;f__Pirellulaceae;g__SLMF01;s__SLMF01 sp007124535	68	164	11	147	295	1156	1032	2103	1474	3320	2650	4280	2294	1648	2109
root;d__Bacteria;p__Patescibacteria;c__Gracilibacteria;o__Peribacterales;f__Peribacteraceae;g__UBA2144;s__UBA2144 sp018818235	29	24	207	133	487	1173	2631	2501	2033	4091	4465	2641	996	355	475
root;d__Bacteria;p__Chloroflexota;c__Anaerolineae;o__Caldilineales;f__Caldilineaceae;g__S144-5;s__S144-5 sp015494005	528	574	1358	342	870	505	532	1030	900	2649	1772	3232	2326	2322	4592
root;d__Bacteria;p__Planctomycetota;c__Planctomycetia;o__Pirellulales;f__UBA7805;g__UBA7805;s__UBA7805 sp014237955	1488	5147	10406	2170	1253	1096	743	625	436	603	633	444	310	658	1552
root;d__Archaea;p__Halobacteriota;c__Syntropharchaeia;o__ANME-1;f__ANME-1;g__ANME1a;s__ANME1a sp003194425	0	47	5	2	2	76	215	179	161	244	717	791	1010	6090	13776
root;d__Bacteria;p__Chloroflexota;c__Anaerolineae;o__Anaerolineales;f__EnvOPS12;g__JAFGMV01;s__JAFGMV01 sp016927315	34	40	10	76	412	808	2383	2906	2664	2799	3176	2457	1772	1343	1306
root;d__Bacteria;p__Planctomycetota;c__Planctomycetia;o__Pirellulales;f__PALSA-1355;g__PALSA-1355;s__PALSA-1355 sp016200205	2116	2840	1590	1412	1194	1608	790	1830	2025	1283	1486	1203	1324	1238	1833
root;d__Bacteria;p__Armatimonadota;c__DTGP01;o__DTGP01;f__DTGP01;g__DTJC01;s__DTJC01 sp011333895	143	8	19	24	97	350	921	937	1186	1797	2913	3876	2027	4752	4082
root;d__Bacteria;p__JACPQY01;c__JACPQY01;o__JACPQY01;f__JACPQY01;g__JACPAV01;s__JACPAV01 sp016180645	184	332	929	886	856	1036	1526	2254	1607	1628	2203	2067	2463	2557	2787
root;d__Bacteria;p__Nitrospirota;c__Thermodesulfovibrionia;o__Thermodesulfovibrionales;f__Magnetobacteriaceae;g__XYC;s__XYC sp018606805	277	413	536	580	993	2983	4055	1068	1024	1349	1769	1477	1411	3119	2588
root;d__Bacteria;p__Marinisomatota;c__Marinisomatia;o__SCGC-AAA003-L08;f__TMED198;g__TMED198;s__TMED198 sp002170735	2245	4638	7055	4521	2709	2043	1013	630	489	205	439	441	160	68	113
root;d__Bacteria;p__Armatimonadota;c__UBA5829;o__UBA5829;f__UBA5829;g__DTKD01;s__DTKD01 sp011371645	257	393	646	49	279	1483	1488	2120	2187	2813	2674	2267	1831	2402	1759
root;d__Bacteria;p__Desulfobacterota;c__Syntrophia;o__Syntrophales;f__JAFGHS01;g__JAFGHS01;s__JAFGHS01 sp016928025	14	7	351	38	361	688	1344	1851	2144	2473	3146	2801	2207	2624	2540
root;d__Bacteria;p__JdFR-76;c__JdFR-76;o__JdFR-76;f__JdFR-76;g__JdFR-76;s__JdFR-76 sp002011685	12	28	68	75	374	2722	1541	4946	2996	2892	2611	1201	795	949	784
root;d__Bacteria;p__Desulfobacterota;c__Desulfobulbia;o__Desulfobulbales;f__Desulfurivibrionaceae;g__UBA2262;s__UBA2262 sp018829945	29	222	62	41	162	1078	2053	2267	2195	3627	3473	3273	1908	1006	812
root;d__Archaea;p__Thermoproteota;c__Nitrososphaeria;o__Nitrososphaerales;f__Nitrosopumilaceae;g__Nitrosotenuis;s__Nitrosotenuis aquarius	137	1894	5005	1331	3112	2420	8124	1992	950	268	191	35	5	0	51
root;d__Bacteria;p__Actinobacteriota;c__Acidimicrobiia;o__Acidimicrobiales;f__Ilumatobacteraceae;g__F1-20-MAGs119;s__F1-20-MAGs119 sp903858075	7390	8428	6545	2343	2005	74	68	20	21	28	10	15	14	7	61
root;d__Bacteria;p__Chloroflexota;c__Anaerolineae;o__J102;f__J102;g__M2005;s__M2005 sp015493675	41	186	276	102	129	365	819	1305	918	2015	1845	3059	2012	4792	5163
root;d__Archaea;p__Thermoproteota;c__Bathyarchaeia;o__B26-1;f__UBA233;g__SOJA01;s__SOJA01 sp004376975	8	5	14	20	81	259	515	648	1047	1596	3010	4264	4076	4097	3604
root;d__Bacteria;p__Proteobacteria;c__Gammaproteobacteria;o__Francisellales;f__Francisellaceae;g__Cysteiniphilum;s__Cysteiniphilum litorale	2258	2387	7949	5595	5489	1076	721	470	347	175	324	107	54	80	78
root;d__Bacteria;p__Bacteroidota;c__Bacteroidia;o__Bacteroidales;f__GWA2-32-17;g__GWA2-32-17;s__GWA2-32-17 sp903837285	2712	2768	1084	353	591	1169	1401	1222	825	914	1008	2140	3570	2520	1856
root;d__Bacteria;p__Acidobacteriota;c__Thermoanaerobaculia;o__UBA5704;f__UBA5704;g__SZUA-115;s__SZUA-115 sp003231035	494	989	1300	921	1298	4387	2819	1849	1589	1510	1989	1593	1236	846	947
root;d__Bacteria;p__Planctomycetota;c__Phycisphaerae;o__UBA1845;f__Fen-1342;g__RAS1;s__RAS1 sp007859745	48	70	261	34	234	511	6959	3175	724	1907	1598	2085	906	944	3365
root;d__Bacteria;p__Cyanobacteria;c__Cyanobacteriia;o__Cyanobacteriales;f__Microcoleaceae;g__Trichodesmium;s__Trichodesmium erythraeum	270	870	13064	11166	1773	97	104	56	40	37	100	93	44	64	78
root;d__Bacteria;p__Proteobacteria;c__Alphaproteobacteria;o__UBA7985;f__UBA7985;g__UBA7985;s__UBA7985 sp002705565	8020	12133	1957	1067	1712	280	138	117	66	51	55	41	22	32	95
root;d__Bacteria;p__Hydrogenedentota;c__Hydrogenedentia;o__Hydrogenedentiales;f__SLHB01;g__PWNM01;s__PWNM01 sp003557825	32	67	574	479	207	957	1314	1634	1648	1774	3213	2908	2625	1533	3921
root;d__Bacteria;p__Myxococcota_A;c__UBA9160;o__UBA9160;f__UBA4427;g__JAZXM01;s__JAZXM01 sp014240165	686	12212	7684	3362	831	698	153	170	459	184	171	159	127	30	108
root;d__Bacteria;p__Chloroflexota;c__Dehalococcoidia;o__JACPPY01;f__JACPPY01;g__JACPRR01;s__JACPRR01 sp016189825	0	60	15	23	119	371	808	1146	884	2452	4550	4682	3177	2787	1985
