## Supplementary Data 3 for "Coupled metalipidomics-metagenomics reveal structurally diverse sphingolipids produced by a wide variety of marine bacteria": taxon2counts.txt (part 3 of 3)

taxon	mappings to scaffolds BlackSea1 (590,906,883 mappings)	mappings to scaffolds BlackSea2 (624,219,998 mappings)	mappings to scaffolds BlackSea3 (848,441,634 mappings)	mappings to scaffolds BlackSea4 (550,756,809 mappings)	mappings to scaffolds BlackSea5 (674,884,388 mappings)	mappings to scaffolds BlackSea6 (635,837,882 mappings)	mappings to scaffolds BlackSea7 (558,211,679 mappings)	mappings to scaffolds BlackSea8 (553,778,732 mappings)	mappings to scaffolds BlackSea9 (405,159,610 mappings)	mappings to scaffolds BlackSea10 (439,300,201 mappings)	mappings to scaffolds BlackSea11 (583,816,113 mappings)	mappings to scaffolds BlackSea12 (621,112,298 mappings)	mappings to scaffolds BlackSea13 (590,270,595 mappings)	mappings to scaffolds BlackSea14 (576,605,100 mappings)	mappings to scaffolds BlackSea15 (549,230,593 mappings)
root;d__Archaea;p__Methanobacteriota;c__Methanobacteria;o__Methanobacteriales;f__Methanobacteriaceae;g__Methanobrevibacter_B;s__Methanobrevibacter_B sp905235195	12851	3969	2283	4625	1266	52	20	12	15	2	4	16	9	15	14
root;d__Bacteria;p__Desulfobacterota;c__Syntrophia;o__Syntrophales;f__UBA5619;g__UBA5619;s__UBA5619 sp018827585	0	11	14	14	116	1039	924	1315	1164	1539	2988	4296	5578	2399	1875
root;d__Archaea;p__Methanobacteriota_B;c__Thermococci;o__Methanofastidiosales;f__Methanofastidiosaceae;g__Methanofastidiosum;s__Methanofastidiosum sp001587715	0	66	7	37	318	1506	869	2063	2055	2906	2592	1354	516	3512	4251
root;d__Bacteria;p__Patescibacteria;c__Microgenomatia;o__JACOXO01;f__JACOXO01;g__JACOXO01;s__JACOXO01 sp016182365	158	39	181	259	571	937	4068	2773	2387	2990	3095	1520	1432	732	846
root;d__Bacteria;p__Proteobacteria;c__Gammaproteobacteria;o__Beggiatoales;f__Beggiatoaceae;g__BB2;s__BB2 sp016745035	1176	9507	325	1612	650	1059	690	729	493	425	1183	2235	2347	1723	452
root;d__Bacteria;p__Caldisericota;c__Caldisericia;o__JAAYUI01;f__JAAYUI01;g__JAAYUI01;s__JAAYUI01 sp012517765	6	1288	1139	690	198	469	870	1589	1723	1653	2837	2921	2111	1524	4049
root;d__Bacteria;p__Cyanobacteria;c__Cyanobacteriia;o__PCC-6307;f__Cyanobiaceae;g__Synechococcus_C;s__Synechococcus_C sp001632165	21611	1039	239	103	1165	165	49	23	27	35	14	30	6	61	70
root;d__Bacteria;p__Latescibacterota;c__UBA2968;o__UBA8231;f__UBA8231;g__GCA-2724215;s__GCA-2724215 sp009845645	103	404	495	427	620	1595	2195	2498	1798	2534	2989	3407	1542	913	1212
root;d__Bacteria;p__Desulfobacterota;c__Desulfobulbia;o__Desulfobulbales;f__Desulfobulbaceae;g__DRLX01;s__DRLX01 sp015489765	0	8	38	37	152	370	3710	4897	2477	3533	2760	1681	923	456	492
root;d__Bacteria;p__Patescibacteria;c__ABY1;o__JAACEG01;f__JAACEG01;g__JABIDK01;s__JABIDK01 sp018651725	31	79	81	50	88	264	1791	2741	4277	5721	3524	685	357	300	190
root;d__Bacteria;p__Chloroflexota;c__Anaerolineae;o__UBA1429;f__UBA1429;g__JAAYED01;s__JAAYED01 sp012728955	0	8	31	3	35	211	471	1223	1911	3034	2188	1965	2301	5852	2842
root;d__Bacteria;p__Myxococcota;c__Polyangia;o__Nannocystales;f__Nannocystaceae;g__Enhygromyxa;s__Enhygromyxa salina_C	784	1652	1257	2424	1404	3496	1564	1926	3022	1442	2267	693	392	476	157
root;d__Bacteria;p__SAR324;c__SAR324;o__SAR324;f__NAC60-12;g__JCVI-SCAAA005;s__JCVI-SCAAA005 sp000224765	3696	6859	2423	1141	7497	917	708	298	543	339	244	345	261	116	529
root;d__Bacteria;p__Bacteroidota;c__Bacteroidia;o__Bacteroidales;f__FEN-979;g__CAIVAT01;s__CAIVAT01 sp903903985	16	3	8	36	227	867	2527	3014	2506	3382	2970	3084	1759	804	621
root;d__Bacteria;p__Desulfobacterota;c__Syntrophia;o__Syntrophales;f__UBA2210;g__MLS-D;s__MLS-D sp002030015	7	13	6	55	265	1600	3012	3892	2894	2588	1468	819	993	1388	2625
root;d__Bacteria;p__Omnitrophota;c__Koll11;o__4484-171;f__4484-171;g__JAFGHG01;s__JAFGHG01 sp016939345	4	31	12	53	219	243	1019	1126	1029	2076	2955	2870	3665	3002	4411
root;d__Bacteria;p__Firmicutes_D;c__Dethiobacteria;o__Dethiobacterales;f__Dethiobacteraceae;g__HKB214;s__HKB214 sp018725565	121	111	1564	1139	612	830	1832	2112	1382	2709	1612	2343	3390	1242	1928
root;d__Bacteria;p__Proteobacteria;c__Gammaproteobacteria;o__Pseudomonadales;f__HTCC2089;g__UBA4421;s__UBA4421 sp002684495	16507	3104	2520	599	1716	116	100	37	53	50	106	127	73	78	156
root;d__Bacteria;p__Chloroflexota;c__Dehalococcoidia;o__RBG-13-53-26;f__RBG-13-53-26;g__RBG-13-53-26;s__RBG-13-53-26 sp017885485	63	35	33	102	101	313	528	714	781	1257	2820	3211	3169	4762	5171
root;d__Bacteria;p__Chloroflexota;c__Dehalococcoidia;o__UBA6952;f__JACQOS01;g__JACQOS01;s__JACQOS01 sp016202425	132	550	843	576	739	422	430	629	716	1845	3480	4750	3677	3030	1770
root;d__Bacteria;p__Verrucomicrobiota;c__Verrucomicrobiae;o__Opitutales;f__Puniceicoccaceae;g__Puniceicoccus;s__Puniceicoccus vermicola	5990	2827	4255	659	651	510	735	902	1075	1559	1783	1698	436	415	1118
root;d__Archaea;p__Hydrothermarchaeota;c__Hydrothermarchaeia;o__Hydrothermarchaeales;f__SZUA-236;g__SZUA-236;s__SZUA-236 sp003230355	40	2	8	11	239	280	413	1140	732	1581	2619	4719	5588	4388	1500
root;d__Bacteria;p__Firmicutes_B;c__Desulfitobacteriia;o__Desulfitobacteriales;f__Syntrophobotulaceae;g__UBA6116;s__UBA6116 sp002423425	3	0	6	4	18	105	83	317	359	8491	9763	689	641	343	151
root;d__Bacteria;p__Planctomycetota;c__J058;o__J058;f__J058;g__J058;s__J058 sp003695705	1391	938	584	884	2305	2154	2855	3055	1812	1375	1738	1161	962	449	1354
root;d__Bacteria;p__Chloroflexota;c__Dehalococcoidia;o__UBA1151;f__UBA1151;g__VGZT01;s__VGZT01 sp016872495	54	321	322	387	388	944	678	1726	1803	2554	2775	3787	1964	2141	2560
root;d__Bacteria;p__Planctomycetota;c__MHYJ01;o__WSZJ01;f__JACPWG01;g__JACRIP01;s__JACRIP01 sp016220045	207	201	85	153	284	660	5872	3981	1444	1995	1844	1295	1409	1383	1383
root;d__Bacteria;p__Proteobacteria;c__Magnetococcia;o__Magnetococcales;f__UBA8363;g__UBA8363;s__UBA8363 sp015228975	31	9	0	110	7786	6948	9091	689	57	9	46	35	80	87	14
root;d__Bacteria;p__Desulfobacterota;c__Desulfobulbia;o__Desulfobulbales;f__Desulfocapsaceae;g__Desulforhopalus;s__Desulforhopalus sp000961725	26	0	15	69	136	759	1762	4442	1568	1735	2059	2177	1332	2666	3500
root;d__Bacteria;p__Verrucomicrobiota;c__Verrucomicrobiae;o__Pedosphaerales;f__BJHT01;g__BJHT01;s__BJHT01 sp014193395	667	628	599	324	197	960	1474	2246	2336	1935	2319	2817	1670	2188	1994
root;d__Archaea;p__Halobacteriota;c__Methanoliparia;o__Methanoliparales;f__Methanoliparaceae;g__Methanolliviera;s__Methanolliviera sp902158735	0	2	81	35	16	59	106	638	168	426	1617	1170	1207	7222	10232
root;d__Bacteria;p__Chloroflexota;c__Dehalococcoidia;o__UBA2963;f__UBA2963;g__VGZX01;s__VGZX01 sp016872415	353	7045	8608	4058	4459	1356	389	86	53	96	119	195	137	269	139
root;d__Bacteria;p__Nitrospirota;c__Thermodesulfovibrionia;o__Thermodesulfovibrionales;f__UBA1546;g__JACQXD01;s__JACQXD01 sp016208875	109	454	531	396	303	772	1386	2220	1305	2213	3147	3622	2907	1956	1426
root;d__Archaea;p__Nanoarchaeota;c__Nanoarchaeia;o__Woesearchaeales;f__GW2011-AR9;g__JABJOX01;s__JABJOX01 sp018664115	0	64	298	1762	3549	3314	4687	2279	1224	1281	1979	1408	578	543	357
root;d__Bacteria;p__Chloroflexota;c__Ktedonobacteria;o__Ktedonobacterales;f__Ktedonobacteraceae;g__Ktedonosporobacter;s__Ktedonosporobacter rubrisoli	230	1292	2363	3392	5289	5532	2347	1162	740	271	302	200	254	489	1092
root;d__Bacteria;p__Desulfobacterota;c__Syntrophia;o__Syntrophales;f__UBA8958;g__UBA8958;s__UBA8958 sp903885795	37	137	62	58	430	1001	1787	1598	1569	2007	2994	3303	3457	1763	2311
root;d__Bacteria;p__Zixibacteria;c__MSB-5A5;o__GN15;f__PGXB01;g__PGXB01;s__PGXB01 sp003641425	2	23	4	44	319	2292	632	1815	3384	2813	2568	2040	2201	1205	2140
root;d__Bacteria;p__Chloroflexota;c__Dehalococcoidia;o__JACQTT01;f__JACQTT01;g__JACQTT01;s__JACQTT01 sp016210665	16	817	1027	1536	880	897	431	575	758	1510	2902	3521	2492	2961	3068
root;d__Archaea;p__Thermoproteota;c__Nitrososphaeria;o__Nitrososphaerales;f__Nitrosopumilaceae;g__Nitrosopumilus;s__Nitrosopumilus sp000484975	486	1054	2166	1040	4373	3604	7002	2797	993	312	463	23	6	5	14
root;d__Bacteria;p__Zixibacteria;c__MSB-5A5;o__UBA10806;f__4484-95;g__4484-95;s__4484-95 sp002085375	3	26	50	38	116	369	464	694	676	930	2601	4086	5664	4326	3184
root;d__Bacteria;p__Desulfobacterota;c__WTBG01;o__CAIYCZ01;f__CAIYCZ01;g__DSVK01;s__DSVK01 sp011328795	0	8	19	25	335	965	1789	2288	1894	2359	2210	2270	2182	2003	3630
root;d__Bacteria;p__Proteobacteria;c__Gammaproteobacteria;o__Arenicellales;f__Arenicellaceae;g__UBA10349;s__UBA10349 sp018660405	10221	1947	9085	1486	1043	1036	401	217	160	92	125	88	601	137	188
root;d__Bacteria;p__SZUA-182;c__SZUA-182;o__SZUA-182;f__SZUA-182;g__JACRJN01;s__JACRJN01 sp016235675	210	694	167	39	611	1097	2248	1474	1290	1743	2738	3389	1985	1897	3106
root;d__Bacteria;p__Chloroflexota;c__Limnocylindria;o__Limnocylindrales;f__CSP1-4;g__CF-46;s__CF-46 sp013698095	9384	1715	4199	4127	1843	3029	297	65	356	78	82	29	25	53	35
root;d__Bacteria;p__Patescibacteria;c__Paceibacteria;o__UBA9983_A;f__UBA2100;g__UBA10103;s__UBA10103 sp009924895	5785	4350	3637	2748	1799	1709	946	774	687	629	571	209	156	244	568
root;d__Bacteria;p__Proteobacteria;c__Alphaproteobacteria;o__Rhodobacterales;f__Rhodobacteraceae;g__Halocyntiibacter_A;s__Halocyntiibacter_A alkanivorans	3142	2011	2524	2050	5177	1985	1992	1614	979	681	1549	715	133	39	35
root;d__Bacteria;p__Desulfobacterota;c__Dissulfuribacteria;o__Dissulfuribacterales;f__QOAL01;g__S144-17;s__S144-17 sp015486425	169	0	37	8	76	686	481	460	1724	1519	3239	1892	2518	5170	4323
root;d__Bacteria;p__Fermentibacterota;c__Fermentibacteria;o__Fermentibacterales;f__Fermentibacteraceae;g__Aegiribacteria;s__Aegiribacteria sp002030045	24	7	13	113	97	299	929	1151	953	1138	1064	949	905	5183	9443
root;d__Bacteria;p__Desulfobacterota;c__Desulfobacteria;o__Desulfobacterales;f__Desulfococcaceae;g__JAABTD01;s__JAABTD01 sp011389855	434	109	257	457	653	2095	1961	2377	1561	2919	2411	2487	2547	951	1052
root;d__Bacteria;p__Chloroflexota;c__Anaerolineae;o__Promineofilales;f__Promineofilaceae;g__CAADGU01;s__CAADGU01 sp900696625	31	46	76	98	126	142	491	1166	957	1982	1328	1948	1228	5571	7027
root;d__Bacteria;p__Desulfobacterota;c__Desulfobulbia;o__Desulfobulbales;f__Desulfocapsaceae;g__Desulforhopalus;s__Desulforhopalus singaporensis	78	1464	98	48	331	1962	2521	2354	1253	1461	1913	2121	1934	3806	1409
root;d__Bacteria;p__Delongbacteria;c__UBA4055;o__UBA4055;f__UBA4055;g__JAFGUZ01;s__JAFGUZ01 sp016938275	702	505	159	135	192	693	534	405	1053	2427	4338	2040	2220	3318	3679
root;d__Bacteria;p__Planctomycetota;c__Planctomycetia;o__Pirellulales;f__Pirellulaceae;g__UBA9264;s__UBA9264 sp002709225	189	367	277	383	1532	1009	1738	1787	2201	3257	3253	3327	1283	693	672
root;d__Bacteria;p__Chloroflexota;c__Anaerolineae;o__B4-G1;f__SLSP01;g__JAAZNO01;s__JAAZNO01 sp012798275	2	2	0	0	6	133	193	709	838	715	880	2040	4424	6194	6536
root;d__Bacteria;p__Myxococcota;c__Polyangia;o__HGW-17;f__HGW-17;g__SZUA-580;s__SZUA-580 sp018821745	238	299	227	192	502	1289	2341	4741	1910	2875	3010	2063	1024	437	671
root;d__Bacteria;p__Campylobacterota;c__Campylobacteria;o__Campylobacterales;f__Sulfurimonadaceae;g__WFNF01;s__WFNF01 sp015488775	14790	2034	3272	363	166	174	279	633	724	487	735	496	212	59	38
root;d__Bacteria;p__Spirochaetota;c__UBA4802;o__UBA4802;f__UBA5550;g__PGXY01;s__PGXY01 sp002839375	80	503	126	127	236	682	2207	2243	1971	2459	3366	2217	1079	1006	3472
root;d__Bacteria;p__Desulfobacterota;c__Desulfomonilia;o__UBA1062;f__UBA1062;g__UBA1062;s__UBA1062 sp002448235	210	14444	45	2929	50	402	358	678	609	426	670	438	935	777	895
root;d__Bacteria;p__Desulfobacterota;c__WTBG01;o__CAIYCZ01;f__CAIRTM01;g__CAIRTM01;s__CAIRTM01 sp016875025	171	167	26	30	222	613	526	1107	862	2424	2559	4537	3804	2598	2834
root;d__Archaea;p__Nanoarchaeota;c__Nanoarchaeia;o__Woesearchaeales;f__CG1-02-33-12;g__M55A3;s__M55A3 sp018399355	0	4	16	11	136	1401	2376	2835	1815	1797	1942	1861	1860	1760	4035
root;d__Archaea;p__Nanoarchaeota;c__Nanoarchaeia;o__Woesearchaeales;f__GCA-2686295;g__GCA-2686295;s__GCA-2686295 sp002686295	21	53	620	298	519	1419	2043	1763	1418	1626	2236	3427	4140	2638	481
root;d__Bacteria;p__Desulfobacterota;c__Desulfobacteria;o__Desulfobacterales;f__Desulfococcaceae;g__Desulfococcus;s__Desulfococcus multivorans	18	22	41	113	113	918	1891	3162	2733	2605	3610	1638	1225	540	2588
root;d__Bacteria;p__Chloroflexota;c__Anaerolineae;o__SpSt-313;f__SpSt-313;g__SpSt-313;s__SpSt-313 sp011047295	16	12	13	16	22	262	923	1123	1561	1943	1946	3602	2343	3262	4929
root;d__Bacteria;p__Bacteroidota;c__Bacteroidia;o__Bacteroidales;f__Paludibacteraceae;g__Enterocola;s__Enterocola sp009930305	171	1308	3556	653	972	3568	2427	3923	1194	609	1211	930	703	543	2165
root;d__Bacteria;p__Patescibacteria;c__ABY1;o__SG8-24;f__2-12-FULL-60-25;g__JAHJRN01;s__JAHJRN01 sp018830865	4	59	112	47	173	420	1076	1959	1763	2570	5076	4083	1722	1435	1449
root;d__Bacteria;p__Bacteroidota;c__Bacteroidia;o__Flavobacteriales;f__Salibacteraceae;g__UBA6049;s__UBA6049 sp002429085	1548	6447	4274	8907	3695	93	93	42	16	8	6	20	16	9	22
root;d__Bacteria;p__Bacteroidota;c__Bacteroidia;o__Flavobacteriales;f__Vicingaceae;g__Vicingus;s__Vicingus serpentipes	428	570	4116	7571	3865	5293	2032	250	318	173	128	50	51	68	75
root;d__Bacteria;p__Chloroflexota;c__Anaerolineae;o__Caldilineales;f__Caldilineaceae;g__JADJPH01;s__JADJPH01 sp016713335	6	92	123	96	84	403	847	1349	1370	2328	1604	3688	3107	3131	3815
root;d__Bacteria;p__Planctomycetota;c__Phycisphaerae;o__Phycisphaerales;f__Phycisphaeraceae;g__Pan265;s__Pan265 sp007748075	261	2493	71	223	433	747	693	1512	1636	2118	2637	1980	1821	2250	3250
root;d__Bacteria;p__Nitrospirota;c__Thermodesulfovibrionia;o__UBA6902;f__UBA6902;g__JACQZG01;s__JACQZG01 sp016207885	17	73	22	54	140	3326	2555	1023	870	1815	3675	2602	1110	3427	1889
root;d__Bacteria;p__KSB1;c__UBA2214;o__AABM5-25-91;f__AABM5-25-91;g__4484-87;s__4484-87 sp002085355	0	27	127	33	242	342	2521	3615	3352	1290	989	916	1716	1798	4151
root;d__Bacteria;p__UBP15;c__UBA6099;o__UBA6099;f__DSWB01;g__DSWB01;s__DSWB01 sp011368175	169	222	184	162	305	885	1162	1835	1879	2081	3310	2420	2172	2590	2543
root;d__Archaea;p__Asgardarchaeota;c__Sifarchaeia;o__Sifarchaeales;f__Sifarchaeaceae;g__Sifarchaeotum;s__Sifarchaeotum subterraneus	3514	484	248	90	168	131	374	1020	416	1869	1311	2212	3096	3584	4082
root;d__Bacteria;p__Actinobacteriota;c__Acidimicrobiia;o__Acidimicrobiales;f__SZUA-35;g__JABDIY01;s__JABDIY01 sp013003325	2453	6213	8193	4348	3727	1570	53	60	16	28	27	20	16	18	17
root;d__Archaea;p__Thermoproteota;c__Nitrososphaeria;o__Nitrososphaerales;f__Nitrosopumilaceae;g__Nitrosopumilus;s__Nitrosopumilus sp905479565	1904	929	1008	2049	9935	2794	2367	1843	1085	331	194	15	4	10	2
root;d__Bacteria;p__Actinobacteriota;c__Acidimicrobiia;o__Acidimicrobiales;f__MedAcidi-G1;g__UBA3125;s__UBA3125 sp002501135	11	0	4604	6298	7787	5788	831	176	77	15	8	0	24	0	278
root;d__Bacteria;p__Proteobacteria;c__Alphaproteobacteria;o__Pelagibacterales;f__Pelagibacteraceae;g__Pelagibacter_A;s__Pelagibacter_A sp003213555	2175	6408	9251	2309	2426	845	841	634	354	235	562	242	228	36	133
root;d__Bacteria;p__Desulfobacterota;c__Syntrophia;o__Syntrophales;f__UBA2210;g__JAFGGB01;s__JAFGGB01 sp016930775	29	4	105	113	355	415	2494	3163	2069	2129	2498	2302	3407	1040	1520
root;d__Bacteria;p__Chloroflexota;c__Anaerolineae;o__Promineofilales;f__Promineofilaceae;g__CAADGU01;s__CAADGU01 sp014584575	36	151	139	261	198	325	552	843	1409	2287	2389	1667	5807	2468	3392
root;d__Bacteria;p__Desulfobacterota;c__BSN033;o__BSN033;f__UBA1163;g__UBA1163;s__UBA1163 sp002780715	19	12	768	111	54	213	687	644	749	1130	2219	3094	3022	6246	3782
root;d__Bacteria;p__Proteobacteria;c__Alphaproteobacteria;o__Pelagibacterales;f__Pelagibacteraceae;g__IMCC9063;s__IMCC9063 sp008638015	1057	8231	15260	982	1479	597	598	149	80	78	61	49	21	29	73
root;d__Bacteria;p__Verrucomicrobiota;c__Verrucomicrobiae;o__Opitutales;f__UBA2995;g__UBA2995;s__UBA2995 sp002346535	1450	1606	8080	10767	1556	603	151	198	168	104	125	55	267	58	254
root;d__Bacteria;p__Chloroflexota;c__Anaerolineae;o__J102;f__J102;g__JABWBG01;s__JABWBG01 sp013360575	176	139	189	24	261	296	613	841	765	1255	1876	2366	3794	2897	6844
root;d__Bacteria;p__Patescibacteria;c__ABY1;o__UBA1558;f__UBA1558;g__UM-FILTER-37-10;s__UM-FILTER-37-10 sp002793075	0	189	150	60	607	741	1919	535	589	1399	1599	1883	2641	5323	4808
root;d__Bacteria;p__Spirochaetota;c__UBA12135;o__UBA12135;f__UBA12135;g__UBA12135;s__UBA12135 sp003497555	92	149	45	101	415	1240	1045	1264	1426	1754	2187	3757	2425	2871	3384
root;d__Bacteria;p__Planctomycetota;c__Phycisphaerae;o__Sedimentisphaerales;f__SG8-4;g__DTPU01;s__DTPU01 sp011332905	2	22	27	53	262	1086	1650	1581	1494	1541	2927	2949	2967	2218	3284
root;d__Bacteria;p__Omnitrophota;c__Koll11;o__GIF10;f__UBA6249;g__SURF-25;s__SURF-25 sp003598135	96	179	80	37	104	158	709	769	796	1605	4765	2229	2638	2212	5778
root;d__Bacteria;p__Bacteroidota;c__Ignavibacteria;o__Ignavibacteriales;f__Melioribacteraceae;g__1-14-2-50-31-20;s__1-14-2-50-31-20 sp018818165	45	63	26	100	472	1150	2863	1369	1528	1410	4949	4057	630	488	2995
root;d__Bacteria;p__Proteobacteria;c__Alphaproteobacteria;o__Thalassobaculales;f__Thalassobaculaceae;g__TMED26;s__TMED26 sp002694075	4271	2571	4511	2822	3810	1974	639	472	402	392	218	243	336	328	1937
root;d__Bacteria;p__Chloroflexota;c__Anaerolineae;o__Anaerolineales;f__VGOW01;g__JACRBQ01;s__JACRBQ01 sp016213135	18	50	168	66	111	381	1113	2176	1426	2063	2507	3512	2377	3421	2515
root;d__Bacteria;p__Myxococcota;c__Polyangia;o__JAAYKL01;f__JAAYKL01;g__JAFGXQ01;s__JAFGXQ01 sp016935665	359	290	478	339	567	1338	1449	1818	1433	1534	2296	2706	2864	2279	2537
root;d__Bacteria;p__Firmicutes_A;c__Clostridia;o__Acetivibrionales;f__UBA4821;g__UBA4821;s__UBA4821 sp002402315	1248	282	290	166	354	360	637	636	737	827	1547	1217	4196	2373	7521
root;d__Bacteria;p__Verrucomicrobiota;c__Kiritimatiellae;o__LD1-PB3;f__CAIVKH01;g__CAIVKH01;s__CAIVKH01 sp903906425	232	291	252	334	230	923	1442	1727	1987	1813	2341	2230	3236	2137	2601
root;d__Bacteria;p__Verrucomicrobiota;c__Kiritimatiellae;o__RZYC01;f__RZYC01;g__RZYC01;s__RZYC01 sp009930475	1049	295	249	337	619	555	922	1357	999	2575	2601	3457	1120	2222	3657
root;d__Bacteria;p__Verrucomicrobiota;c__Kiritimatiellae;o__Kiritimatiellales;f__Pontiellaceae;g__Pontiella;s__Pontiella sp004299845	213	415	79	706	917	1195	2141	2505	1180	913	1836	5285	2033	979	2201
root;d__Bacteria;p__Acidobacteriota;c__Mor1;o__J045;f__J045;g__JAGOJY01;s__JAGOJY01 sp017994815	392	172	683	180	1429	3067	4022	2012	2148	1484	2410	1600	957	548	1083
root;d__Bacteria;p__Bacteroidota;c__Bacteroidia;o__Flavobacteriales;f__Flavobacteriaceae;g__Pricia;s__Pricia antarctica_A	52	454	3320	829	223	283	627	1616	562	1791	2659	1530	3106	2167	3968
root;d__Bacteria;p__Desulfobacterota;c__Desulfobacteria;o__Desulfobacterales;f__SURF-3;g__SURF-3;s__SURF-3 sp011390415	104	1700	2170	155	290	1327	1572	1394	1011	1707	2272	2935	2891	1753	1784
root;d__Bacteria;p__Spirochaetota;c__Spirochaetia;o__Treponematales;f__UBA8932;g__CAIJMU01;s__CAIJMU01 sp903821875	26	68	2	89	394	2703	4374	3755	2510	2143	1881	1593	1089	324	403
root;d__Bacteria;p__Chloroflexota;c__Chloroflexia;o__Chloroflexales;f__Roseiflexaceae;g__JADKFS01;s__JADKFS01 sp016717335	372	272	409	93	179	482	629	720	1303	1584	1674	2989	3750	4001	3727
root;d__Bacteria;p__Acidobacteriota;c__Blastocatellia;o__Pyrinomonadales;f__Pyrinomonadaceae;g__OLB17;s__OLB17 sp016711345	159	127	168	75	492	739	1072	2540	1473	1503	1612	1501	1564	3679	5093
root;d__Bacteria;p__Cloacimonadota;c__Cloacimonadia;o__Cloacimonadales;f__WRIO01;g__WRLO01;s__WRLO01 sp009777575	633	1551	5625	4464	5647	114	56	569	584	1181	1738	1174	521	388	667
root;d__Bacteria;p__Chloroflexota;c__Dehalococcoidia;o__Dehalococcoidales;f__UBA5760;g__UBA5760;s__UBA5760 sp016931015	0	27	21	40	59	117	435	617	548	1332	2831	3763	3481	5087	4044
root;d__Bacteria;p__Bacteroidota;c__Bacteroidia;o__Flavobacteriales;f__TMED113;g__GCA-2696965;s__GCA-2696965 sp002171975	8507	12133	685	326	616	161	270	341	214	157	252	59	117	81	213
root;d__Bacteria;p__QNDG01;c__QNDG01;o__QNDG01;f__JABMRT01;g__JAFGGN01;s__JAFGGN01 sp016930535	24	12	10	637	125	531	867	800	1304	1651	4248	2798	4046	3454	1530
root;d__Bacteria;p__Desulfobacterota;c__Syntrophia;o__Syntrophales;f__UBA5619;g__UBA5619;s__UBA5619 sp002424545	3	3	23	2	91	116	849	830	584	1166	3105	3879	3652	3613	4462
root;d__Bacteria;p__Planctomycetota;c__Planctomycetia;o__Gemmatales;f__Gemmataceae;g__DSRJ01;s__DSRJ01 sp011331615	247	630	743	474	271	1259	1810	947	1925	2209	2762	2516	1611	1372	2984
root;d__Bacteria;p__Bacteroidota;c__Bacteroidia;o__Bacteroidales;f__4484-276;g__RZYY01;s__RZYY01 sp014860585	9	3	138	221	525	926	1987	3336	1072	2378	2566	4637	1229	1706	1228
root;d__Bacteria;p__Chloroflexota;c__Anaerolineae;o__Aggregatilineales;f__UBA3940;g__JAFGMS01;s__JAFGMS01 sp016928235	63	109	65	58	84	348	1054	1250	833	1465	2082	2163	3782	3411	5224
root;d__Bacteria;p__Chloroflexota;c__Dehalococcoidia;o__SAR202;f__OSU-TB39;g__OSU-TB39;s__OSU-TB39 sp009392195	31	373	568	516	539	1404	1676	2297	1643	2679	3069	3070	1484	1566	855
root;d__Bacteria;p__Chloroflexota;c__Dehalococcoidia;o__UBA6952;f__JACPCL1;g__JACPCL1;s__JACPCL1 sp016179765	99	582	969	993	893	490	562	811	804	1320	3338	4846	2466	2606	2035
root;d__Bacteria;p__CG03;c__SLGR01;o__SLGR01;f__JAFGSA01;g__JAFGSA01;s__JAFGSA01 sp016934855	17	48	70	131	554	764	922	3107	1325	1884	1853	2910	2977	2739	2525
root;d__Bacteria;p__Patescibacteria;c__Microgenomatia;o__UBA12405;f__UBA12405;g__JAHIPV01;s__JAHIPV01 sp018902845	10	2	111	137	702	1137	561	476	467	1024	2413	1940	4038	4535	4928
root;d__Bacteria;p__Cyanobacteria;c__Cyanobacteriia;o__PCC-6307;f__Cyanobiaceae;g__Synechococcus_C;s__Synechococcus_C sp011525445	19518	950	203	252	1460	115	123	61	63	91	97	52	88	181	276
root;d__Bacteria;p__Chloroflexota;c__Dehalococcoidia;o__GIF9;f__UBA5629;g__CAIMUM01;s__CAIMUM01 sp016930155	68	6	32	25	64	190	342	546	711	1125	1704	1907	4222	6521	4687
root;d__Bacteria;p__Spirochaetota;c__UBA6919;o__UBA6919;f__UBA6919;g__UBA6919;s__UBA6919 sp002450905	5984	4346	3789	429	1395	590	713	821	1156	722	1550	1154	512	280	573
root;d__Bacteria;p__Planctomycetota;c__UBA1135;o__UBA1135;f__UBA1135;g__SHNF01;s__SHNF01 sp004295085	698	1433	391	968	3102	7792	2947	1204	710	780	581	848	845	673	553
root;d__Archaea;p__Iainarchaeota;c__Iainarchaeia;o__Iainarchaeales;f__DTGL01;g__JAFCFP01;s__JAFCFP01 sp017608575	0	88	21	0	30	13	24	45	116	346	1245	1984	6422	6818	5474
root;d__Bacteria;p__Verrucomicrobiota;c__Lentisphaeria;o__Victivallales;f__Victivallaceae;g__M55B135;s__M55B135 sp018400135	20	213	301	336	208	741	1245	1519	1329	1537	2505	2169	3709	2626	3420
root;d__Bacteria;p__UBA10199;c__UBA10199;o__DSSB01;f__JADFYH01;g__JADFYH01;s__JADFYH01 sp015233135	18075	1309	95	142	304	60	426	226	188	324	266	618	305	655	184
root;d__Bacteria;p__UBP14;c__UBA6098;o__JAFGQG01;f__JAFGQG01;g__JAFGGQ01;s__JAFGGQ01 sp016930435	14	69	33	69	154	421	929	1088	1558	1978	11766	1319	678	444	1104
root;d__Bacteria;p__Patescibacteria;c__Paceibacteria;o__UBA6257;f__02-FULL-45-10c;g__VMGU01;s__VMGU01 sp018896875	11484	714	109	28	155	331	773	553	563	493	901	1080	933	1849	2690
root;d__Bacteria;p__Proteobacteria;c__Gammaproteobacteria;o__Enterobacterales;f__Alteromonadaceae;g__Colwellia_A;s__Colwellia_A sp013215295	112	5546	7494	4575	2690	1458	719	959	916	433	170	40	50	11	67
root;d__Bacteria;p__Planctomycetota;c__Brocadiae;o__Brocadiales;f__Brocadiaceae;g__Kuenenia;s__Kuenenia stuttgartiensis	41	37	88	139	213	903	2296	1530	1721	2489	2861	2358	2471	2431	1770
root;d__Bacteria;p__Verrucomicrobiota;c__Kiritimatiellae;o__Kiritimatiellales;f__Pontiellaceae;g__Pontiella;s__Pontiella sp016744085	753	311	304	261	830	1509	3084	1846	959	1373	1538	1444	1291	1184	5242
root;d__Bacteria;p__Patescibacteria;c__Paceibacteria;o__Paceibacterales;f__Staskawiczbacteraceae;g__VGLO01;s__VGLO01 sp016866675	2382	8469	1384	458	827	820	1448	1399	1130	1304	1197	673	526	687	339
root;d__Bacteria;p__Proteobacteria;c__Gammaproteobacteria;o__SAR86;f__D2472;g__D2472;s__D2472 sp003284215	14591	3991	4243	722	1052	46	54	0	12	10	11	6	2	0	4
root;d__Bacteria;p__Bacteroidota;c__Bacteroidia;o__NS11-12g;f__UKL13-3;g__JAAFJM01;s__JAAFJM01 sp903901345	10417	3976	2674	3424	2147	316	261	114	87	111	251	34	119	42	148
root;d__Bacteria;p__Sumerlaeota;c__Sumerlaeia;o__JABWBI01;f__JABWBI01;g__JAFGKF01;s__JAFGKF01 sp016928695	62	66	55	231	567	1702	3144	2264	2380	2092	2831	1610	1255	1047	1780
root;d__Archaea;p__Altiarchaeota;c__Altiarchaeia;o__Altiarchaeales;f__Altiarchaeaceae;g__Altiarchaeum;s__Altiarchaeum sp002841105	75	58	73	54	162	278	586	1552	1147	2868	1339	1994	3442	3164	4432
root;d__Bacteria;p__Planctomycetota;c__Phycisphaerae;o__Sedimentisphaerales;f__Sedimentisphaeraceae;g__Sedimentisphaera;s__Sedimentisphaera salicampi	203	177	167	97	449	1197	2038	2288	1760	2618	2748	2195	1564	1538	2192
root;d__Bacteria;p__Proteobacteria;c__Alphaproteobacteria;o__Rhodospirillales;f__Rhodospirillaceae;g__WLXB01;s__WLXB01 sp012103295	13077	2702	2558	823	1616	434	270	252	103	232	174	315	238	472	760
root;d__Archaea;p__Nanoarchaeota;c__Nanoarchaeia;o__Woesearchaeales;f__CG1-02-33-12;g__PWVO01;s__PWVO01 sp003561825	4	6	68	95	295	563	383	1982	3074	1908	1719	4253	1843	2391	2373
root;d__Bacteria;p__Desulfobacterota;c__Desulfobacteria;o__Desulfobacterales;f__Desulfobacteraceae;g__Desulfobacter;s__Desulfobacter curvatus	68	20	210	59	999	1172	4087	3619	3451	1802	2435	988	736	441	589
root;d__Bacteria;p__Bacteroidota;c__Bacteroidia;o__Bacteroidales;f__FEN-979;g__CAIVAT01;s__CAIVAT01 sp903913885	1709	435	1177	389	1664	241	397	437	8214	180	558	876	2626	711	213
root;d__Archaea;p__Nanoarchaeota;c__Nanoarchaeia;o__Woesearchaeales;f__GW2011-AR9;g__JABHQR01;s__JABHQR01 sp018696395	40	61	508	1054	1065	1351	2979	1747	1169	1574	3989	3425	2254	678	251
root;d__Bacteria;p__Chloroflexota;c__Dehalococcoidia;o__Dehalococcoidales;f__E44-bin88;g__E44-bin88;s__E44-bin88 sp011176635	8	10	3	8	88	196	295	427	385	916	1981	2736	3596	4839	6608
root;d__Bacteria;p__Dependentiae;c__Babeliae;o__Babeliales;f__RVW-14;g__AaIE-18;s__AaIE-18 sp016699045	616	483	959	3644	1092	1549	884	1212	1007	2097	3569	1999	1512	840	615
root;d__Bacteria;p__Chloroflexota;c__Anaerolineae;o__Thermoflexales;f__Fen-1058;g__JAGOBP01;s__JAGOBP01 sp016219235	163	352	247	72	132	318	869	1565	1675	1725	2912	1800	2057	3297	4186
root;d__Archaea;p__Thermoproteota;c__Nitrososphaeria;o__Nitrososphaerales;f__Nitrosopumilaceae;g__Nitrosopumilus;s__Nitrosopumilus sp014075315	1615	2536	2295	2201	3380	3169	5622	1851	285	194	107	192	8	26	256
root;d__Bacteria;p__Proteobacteria;c__Alphaproteobacteria;o__Thalassobaculales;f__Thalassobaculaceae;g__Thalassobaculum_A;s__Thalassobaculum_A sp000171835	8161	4025	5054	1480	2952	1616	241	177	89	52	64	115	119	248	673
root;d__Bacteria;p__Gemmatimonadota;c__Gemmatimonadetes;o__Longimicrobiales;f__UBA6960;g__UBA1138;s__UBA1138 sp003447875	981	3007	4833	3172	3122	1914	1206	990	621	695	935	1022	773	617	425
root;d__Bacteria;p__Bacteroidota;c__Bacteroidia;o__Flavobacteriales;f__Crocinitomicaceae;g__UBA4466;s__UBA4466 sp002733985	951	3411	3964	3268	4586	5593	1673	366	314	133	220	219	59	30	69
root;d__Bacteria;p__Proteobacteria;c__Gammaproteobacteria;o__Immundisolibacterales;f__Immundisolibacteraceae;g__QNFC01;s__QNFC01 sp003645395	28	1056	4531	9037	6406	1517	199	262	267	59	170	86	78	90	704
root;d__Bacteria;p__Planctomycetota;c__Planctomycetia;o__Planctomycetales;f__Planctomycetaceae;g__JC658;s__JC658 sp011634775	1761	1125	770	997	886	1688	1416	1422	869	1760	1487	1618	2256	1367	2700
root;d__Bacteria;p__Acidobacteriota;c__UBA6911;o__JACOSC01;f__JACOSC01;g__JACOSC01;s__JACOSC01 sp016179055	109	146	500	691	587	1430	1769	1477	979	1845	2378	2853	2464	2087	2576
root;d__Bacteria;p__JdFR-76;c__JdFR-76;o__JdFR-76;f__4484-219;g__4484-219;s__4484-219 sp002085035	54	52	64	15	89	735	413	1425	1196	1129	1612	1868	1786	6411	4762
root;d__Bacteria;p__Chloroflexota;c__Anaerolineae;o__Anaerolineales;f__UBA4823;g__DSTM01;s__DSTM01 sp011329365	0	69	89	26	155	615	1788	1280	1533	2497	1653	3381	2274	3293	2570
root;d__Bacteria;p__Bacteroidota;c__Bacteroidia;o__Bacteroidales;f__CG2-30-32-10;g__CAINEZ01;s__CAINEZ01 sp903847905	642	1746	551	638	323	867	1054	756	278	1017	1160	1422	3943	4511	3507
root;d__Bacteria;p__Myxococcota;c__Polyangia;o__HGW-17;f__SLPX01;g__SLPX01;s__SLPX01 sp011390535	73	35	330	270	396	1081	2850	1720	1382	2812	3645	3767	1378	721	917
root;d__Archaea;p__Asgardarchaeota;c__Thorarchaeia;o__Thorarchaeales;f__Thorarchaeaceae;g__SMTZ1-45;s__SMTZ1-45 sp016840685	155	40	21	8	79	46	209	439	525	1586	2619	5496	6495	3644	889
root;d__Bacteria;p__Proteobacteria;c__Gammaproteobacteria;o__Pseudomonadales;f__Pseudohongiellaceae;g__NORP240;s__NORP240 sp016764875	5174	7629	8473	1511	1308	486	313	169	191	152	257	101	19	24	69
root;d__Bacteria;p__Verrucomicrobiota;c__Kiritimatiellae;o__Kiritimatiellales;f__Pontiellaceae;g__Pontiella;s__Pontiella sp012729265	10	2665	2929	239	636	400	1720	1400	1166	1415	1961	1545	1790	1459	3309
root;d__Bacteria;p__Chloroflexota;c__Anaerolineae;o__Anaerolineales;f__Anaerolineaceae;g__Pelolinea;s__Pelolinea sp013178095	21	0	16	112	475	1346	1742	1926	1770	2557	1773	2125	1694	2146	3256
root;d__Archaea;p__Nanoarchaeota;c__Nanoarchaeia;o__Woesearchaeales;f__GW2011-AR9;g__1-14-0-10-32-24;s__1-14-0-10-32-24 sp013204355	2107	2721	3499	2284	2505	2898	2805	2355	723	510	875	177	96	23	93
root;d__Bacteria;p__Proteobacteria;c__Alphaproteobacteria;o__Pelagibacterales;f__Pelagibacteraceae;g__Pelagibacter;s__Pelagibacter sp003215185	2268	3637	15791	2317	1704	545	223	18	2	2	0	10	341	676	420
root;d__Archaea;p__Halobacteriota;c__Methanosarcinia;o__Methanosarcinales;f__Methanocomedenaceae;g__Methanocomedens;s__Methanocomedens sp014237145	43	6	43	15	187	137	445	892	674	952	1598	1430	2389	5014	7778
root;d__Bacteria;p__Planctomycetota;c__Phycisphaerae;o__Phycisphaerales;f__SM1A02;g__UBA1668;s__UBA1668 sp002702575	2225	5918	7788	3144	5414	992	145	103	37	51	35	134	46	2	60
root;d__Bacteria;p__Firmicutes_A;c__Clostridia;o__Lachnospirales;f__Lachnospiraceae;g__Ventrimonas;s__Ventrimonas sp009911065	20589	1111	540	230	208	51	321	2	29	0	8	31	8	2	21
root;d__Bacteria;p__Planctomycetota;c__Phycisphaerae;o__Phycisphaerales;f__Phycisphaeraceae;g__B1Sed10-187;s__B1Sed10-187 sp003551485	3	111	33	76	204	774	1428	1972	1325	1637	2663	3033	2835	2702	2671
root;d__Bacteria;p__Verrucomicrobiota;c__Verrucomicrobiae;o__Pedosphaerales;f__UBA8199;g__PSRM01;s__PSRM01 sp003176045	499	150	203	111	210	814	1656	1906	1556	2477	2604	3300	2039	1048	2594
root;d__Bacteria;p__Firmicutes_A;c__Clostridia;o__Peptostreptococcales;f__Anaerovoracaceae;g__Emergencia;s__Emergencia sp009935805	22179	235	136	17	434	5	2	2	0	0	0	2	0	1	4
root;d__Bacteria;p__Planctomycetota;c__Planctomycetia;o__Pirellulales;f__Pirellulaceae;g__SLMF01;s__SLMF01 sp007133715	46	130	311	1595	317	2115	1250	871	718	1374	2710	2388	3181	2734	2248
root;d__Bacteria;p__Verrucomicrobiota;c__Verrucomicrobiae;o__Opitutales;f__MB11C04;g__MB11C04;s__MB11C04 sp902580225	5938	6958	7301	4009	541	50	45	60	21	134	31	56	17	7	19
root;d__Bacteria;p__Firmicutes_B;c__Desulfotomaculia;o__Desulfotomaculales;f__Nap2-2B;g__46-80;s__46-80 sp003513005	319	6205	7121	4508	2462	637	44	52	47	227	299	474	758	1175	882
root;d__Bacteria;p__Margulisbacteria;c__WOR-1;o__O2-12-FULL-45-9;f__O2-12-FULL-45-9;g__GCA-2774365;s__GCA-2774365 sp002774365	119	37	84	204	415	733	2379	3972	3292	3721	1980	772	601	692	723
root;d__Bacteria;p__Chlamydiota;c__Chlamydiia;o__Chlamydiales;f__FEN-1388;g__CAINFV01;s__CAINFV01 sp903848235	681	831	2053	7057	1305	764	526	312	316	608	736	1375	1583	2426	2085
root;d__Bacteria;p__Bacteroidota;c__Bacteroidia;o__Flavobacteriales;f__Flavobacteriaceae;g__SGZJ01;s__SGZJ01 sp004213995	19707	247	689	333	1936	28	133	24	0	66	52	18	20	6	6
root;d__Bacteria;p__Verrucomicrobiota;c__Verrucomicrobiae;o__Opitutales;f__DSM-45221;g__BACL24;s__BACL24 sp905479975	1713	6478	5231	1289	885	738	416	447	284	515	805	1007	726	1302	2469
root;d__Bacteria;p__Planctomycetota;c__Planctomycetia;o__Gemmatales;f__Gemmataceae;g__Gemmata;s__Gemmata obscuriglobus	892	1918	849	2643	883	876	1567	1686	865	1216	2214	2299	1949	950	1311
root;d__Bacteria;p__Chloroflexota;c__Anaerolineae;o__Thermoflexales;f__J036;g__JADKDT01;s__JADKDT01 sp017998555	10	14	12	15	33	13	77	198	190	345	735	524	509	470	18109
root;d__Bacteria;p__Patescibacteria;c__Paceibacteria;o__Paceibacterales;f__GWA2-38-27;g__PEYC01;s__PEYC01 sp002774555	0	20	20	12	34	81	583	650	482	1224	1221	1828	3554	6203	5700
root;d__Bacteria;p__Chloroflexota;c__Anaerolineae;o__Anaerolineales;f__EnvOPS12;g__UBA12294;s__UBA12294 sp016716235	0	7	0	8	179	816	940	1711	1368	1978	1469	2931	3886	1477	4402
root;d__Bacteria;p__Bacteroidota;c__Bacteroidia;o__Flavobacteriales;f__UBA10066;g__S010-51;s__S010-51 sp015488785	7477	1274	4942	1746	3675	2060	895	475	641	335	180	206	96	89	266
root;d__Bacteria;p__Marinisomatota;c__Marinisomatia;o__SCGC-AAA003-L08;f__SCGC-AAA003-L08;g__SCGC-AAA003-L08;s__SCGC-AAA003-L08 sp002701525	62	7046	12903	5444	851	117	77	3	171	6	3	14	12	11	15
root;d__Bacteria;p__Spirochaetota;c__UBA4802;o__UBA4802;f__JAFGDQ01;g__JAFGDQ01;s__JAFGDQ01 sp016932015	19165	187	271	23	199	251	298	336	206	248	320	272	189	195	522
root;d__Bacteria;p__UBA10199;c__UBA10199;o__UBA10199;f__JADGCS01;g__JAHJDR01;s__JAHJDR01 sp018812345	31	41	56	73	191	726	2095	2188	2503	3153	3762	1430	1273	1107	1620
root;d__Bacteria;p__Proteobacteria;c__Alphaproteobacteria;o__MPNO01;f__UBA2964;g__WHUE01;s__WHUE01 sp009377375	2519	4335	3705	2677	1699	1560	944	1442	1996	844	439	305	254	61	107
root;d__Bacteria;p__Proteobacteria;c__Gammaproteobacteria;o__Pseudomonadales;f__Endozoicomonadaceae;g__Endozoicomonas;s__Endozoicomonas sp900299555	11398	4039	3534	2462	982	1233	34	33	96	40	74	16	5	0	63
root;d__Archaea;p__Nanoarchaeota;c__Nanoarchaeia;o__Woesearchaeales;f__GW2011-AR15;g__JABHHN01;s__JABHHN01 sp018671515	102	313	173	243	883	1991	3482	2510	2438	2428	2814	1048	1091	291	858
root;d__Bacteria;p__Nitrospirota;c__UBA9217;o__UBA9217;f__UBA9217;g__GWC2-57-13;s__GWC2-57-13 sp001805055	78	52	22	13	22	224	943	2185	497	607	2198	1391	6746	5763	1176
root;d__Bacteria;p__Patescibacteria;c__Paceibacteria;o__UBA6257;f__GWB1-50-10;g__JACRFG01;s__JACRFG01 sp016234345	42	28	13	46	64	107	66	80	86	163	146	749	645	14950	4753
root;d__Bacteria;p__Desulfobacterota;c__Desulfobulbia;o__Desulfobulbales;f__Desulfocapsaceae;g__Desulforhopalus;s__Desulforhopalus sp903875445	28	14	393	52	95	922	666	1270	778	943	5966	5172	2818	1519	1495
root;d__Archaea;p__Nanoarchaeota;c__Nanoarchaeia;o__Woesearchaeales;f__BM511;g__JAAOYE01;s__JAAOYE01 sp018221175	57	21	59	97	2241	4697	1937	3294	1584	722	1593	1930	2084	540	1146
root;d__Bacteria;p__Proteobacteria;c__Alphaproteobacteria;o__TMED127;f__TMED127;g__GCA-2715305;s__GCA-2715305 sp002706585	2066	1493	2562	1021	2350	2813	2563	2577	1991	1268	766	428	129	128	139
root;d__Bacteria;p__Desulfobacterota;c__DSM-4660;o__Desulfatiglandales;f__Desulfatiglandaceae;g__B17-G16;s__B17-G16 sp003646975	0	17	32	67	81	434	947	1138	1608	1838	2592	3029	2296	3232	3673
root;d__Bacteria;p__Aureabacteria;c__SURF-26;o__SURF-26;f__SURF-26;g__R3-B46;s__R3-B46 sp018435605	132	39	38	66	137	811	1207	1770	1697	2595	2865	2290	1368	2151	3496
root;d__Bacteria;p__Margulisbacteria;c__Marinamargulisbacteria;o__JABGVJ01;f__JABGVJ01;g__JABGVJ01;s__JABGVJ01 sp018646105	136	103	140	168	818	645	1431	2090	1732	2434	4049	2141	1757	1699	1556
root;d__Bacteria;p__Planctomycetota;c__GCA-002687715;o__GCA-002687715;f__GCA-002687715;g__GCA-2683135;s__GCA-2683135 sp002683135	3813	5284	2334	2171	1775	1185	636	3406	541	271	294	364	141	390	561
root;d__Bacteria;p__Acidobacteriota;c__Thermoanaerobaculia;o__Thermoanaerobaculales;f__FEB-10;g__JAADFK01;s__JAADFK01 sp013152925	72	52	88	54	312	1153	824	1394	633	1539	1483	1782	1953	4938	5116
root;d__Bacteria;p__Proteobacteria;c__Gammaproteobacteria;o__Ectothiorhodospirales;f__Ectothiorhodospiraceae;g__Thioalkalivibrio_A;s__Thioalkalivibrio_A thiocyanodenitrificans	4	0	20	48	43	99	435	609	757	2253	3406	5504	4379	3318	687
root;d__Bacteria;p__Actinobacteriota;c__Rubrobacteria;o__Rubrobacterales;f__Rubrobacteraceae;g__SCSIO-52915;s__SCSIO-52915 sp902806105	2	2	5	10	795	9	5216	29	3082	2639	7352	15	0	566	271
root;d__Bacteria;p__Bacteroidota;c__Bacteroidia;o__Flavobacteriales;f__Flavobacteriaceae;g__QNYL01;s__QNYL01 sp016744615	1519	537	2623	609	1740	3038	4512	2276	1453	1156	1223	571	430	208	449
root;d__Archaea;p__Thermoproteota;c__Nitrososphaeria;o__Nitrososphaerales;f__Nitrosopumilaceae;g__Nitrosopumilus;s__Nitrosopumilus sp002788515	275	365	982	1257	2745	4961	6719	2724	1291	430	411	53	4	10	8
root;d__Bacteria;p__Nitrospirota;c__Thermodesulfovibrionia;o__Thermodesulfovibrionales;f__UBA9159;g__UBA9159;s__UBA9159 sp003453735	29	17	18	23	705	4924	5326	1818	1269	1852	2009	1106	939	808	541
root;d__Bacteria;p__Proteobacteria;c__Gammaproteobacteria;o__Burkholderiales;f__Chromobacteriaceae;g__STGJ01;s__STGJ01 sp003856275	16845	2488	1787	964	761	205	75	36	33	22	30	19	0	6	37
root;d__Bacteria;p__Desulfobacterota;c__Desulfobacteria;o__Desulfobacterales;f__Desulfobacteraceae;g__Desulfospira;s__Desulfospira joergensenii	37	60	44	105	387	1065	2507	3360	2890	1742	2180	1930	1570	948	1545
root;d__Bacteria;p__Actinobacteriota;c__Actinomycetia;o__Nitriliruptorales;f__Nitriliruptoraceae;g__CSBr16-57R1;s__CSBr16-57R1 sp017852335	546	822	18421	5504	1161	1150	157	40	37	18	22	9	33	0	105
root;d__Bacteria;p__Chloroflexota;c__Dehalococcoidia;o__Dehalococcoidales;f__Fen-1064;g__Fen-1064;s__Fen-1064 sp903916765	12	12	22	21	66	131	459	624	732	1344	2913	4693	3459	3792	3323
root;d__Bacteria;p__Bacteroidota;c__Bacteroidia;o__Flavobacteriales;f__Flavobacteriaceae;g__MED-G11;s__MED-G11 sp014239615	6872	4813	11469	2317	527	137	70	8	0	3	0	5	4	2	4
root;d__Bacteria;p__Myxococcota;c__UBA727;o__UBA727;f__JABDBI01;g__NORP243;s__NORP243 sp016764955	2573	4029	5578	2679	3586	1567	1799	1011	434	240	248	149	101	159	234
root;d__Bacteria;p__Chloroflexota;c__Dehalococcoidia;o__UBA1127;f__JACPCK01;g__JACPCK01;s__JACPCK01 sp016179845	28	371	883	972	1276	853	683	1220	819	1634	2897	3354	2292	2571	2014
root;d__Bacteria;p__Planctomycetota;c__Brocadiae;o__Brocadiales;f__Brocadiaceae;g__PLOWO2-12-38-17;s__PLOWO2-12-38-17 sp001830285	107	118	52	435	234	321	317	515	419	620	1246	1068	6481	8140	1775
root;d__Bacteria;p__Bacteroidota;c__Bacteroidia;o__Bacteroidales;f__JAADJA01;g__JAFGHD01;s__JAFGHD01 sp016927695	479	129	233	225	157	1103	724	1581	1010	3361	1063	1397	1074	4185	3881
root;d__Bacteria;p__Myxococcota;c__UBA9042;o__UBA9042;f__UBA9042;g__SXRM01;s__SXRM01 sp005792545	558	698	739	1527	2094	5685	3531	2154	1658	949	853	682	472	165	169
root;d__Bacteria;p__WOR-3;c__WOR-3;o__SM23-42;f__SM23-42;g__SOIY01;s__SOIY01 sp004376785	5	14	13	41	37	331	1098	1368	1376	1360	2070	3631	2937	3989	2874
root;d__Bacteria;p__Planctomycetota;c__Planctomycetia;o__Planctomycetales;f__Planctomycetaceae;g__SXKJ01;s__SXKJ01 sp003669125	2754	2678	4967	5678	2139	1631	961	366	331	398	511	320	288	236	472
root;d__Bacteria;p__Planctomycetota;c__UBA1135;o__UBA1135;f__GCA-002686595;g__GCA-2862085;s__GCA-2862085 sp007751475	743	2796	2163	1392	1502	2865	2215	1607	1994	1312	835	1174	755	303	356
root;d__Bacteria;p__Verrucomicrobiota;c__Kiritimatiellae;o__PWTM01;f__PWTM01;g__PWTM01;s__PWTM01 sp003563855	50	1884	247	60	399	397	786	937	1659	2217	2008	2542	3181	1811	2760
root;d__Archaea;p__Nanoarchaeota;c__Nanoarchaeia;o__SCGC-AAA011-G17;f__ARS1403;g__JAHJRB01;s__JAHJRB01 sp018831025	2	89	153	566	1009	565	3390	1488	993	2058	3079	2805	1338	2084	1490
root;d__Archaea;p__Nanoarchaeota;c__Nanoarchaeia;o__Woesearchaeales;f__BM511;g__BM511;s__BM511 sp002867475	10	42	100	464	549	932	1688	2051	1429	2463	3131	2460	1186	1144	3028
root;d__Bacteria;p__Proteobacteria;c__Gammaproteobacteria;o__HTCC5015;f__HTCC5015;g__JAFGLM01;s__JAFGLM01 sp016928055	76	53	93	58	119	1243	1691	1613	1519	2634	3978	5081	1414	480	842
root;d__Bacteria;p__Actinobacteriota;c__Actinomycetia;o__Streptomycetales;f__Streptomycetaceae;g__Streptomyces;s__Streptomyces narbonensis	6230	6671	2680	5155	1213	591	383	113	126	76	17	55	2	0	17
root;d__Bacteria;p__Patescibacteria;c__ABY1;o__SG8-24;f__GWF2-40-263;g__UBA12478;s__UBA12478 sp000993535	6	10	39	88	313	1370	1942	1986	1802	2253	3215	2786	1807	1330	1689
root;d__Bacteria;p__Acidobacteriota;c__Acidobacteriae;o__Acidobacteriales;f__Koribacteraceae;g__TOLSYN;s__TOLSYN sp903832295	17452	515	546	672	618	138	399	100	142	144	727	272	335	149	242
root;d__Bacteria;p__Chloroflexota;c__Anaerolineae;o__Promineofilales;f__Promineofilaceae;g__JAGVTM01;s__JAGVTM01 sp019136785	9	578	1898	2584	656	487	874	844	847	1220	1829	1395	2308	3505	2715
root;d__Bacteria;p__Bdellovibrionota;c__Bacteriovoracia;o__Bacteriovoracales;f__Bacteriovoracaceae;g__JADFZW01;s__JADFZW01 sp015232355	753	820	318	899	2087	2742	2813	1421	778	1305	637	2332	1973	2165	781
root;d__Bacteria;p__Desulfobacterota;c__BSN033;o__BSN033;f__UBA1163;g__RBG-16-49-23;s__RBG-16-49-23 sp016875255	0	0	4	5	15	689	1061	1342	1975	2475	2426	3286	3052	2284	1829
root;d__Bacteria;p__Proteobacteria;c__Alphaproteobacteria;o__Rhodospirillales;f__2-02-FULL-58-16_A;g__JABHGV01;s__JABHGV01 sp018671895	141	352	1549	2340	5999	4129	2399	2262	1485	808	555	214	106	7	119
root;d__Bacteria;p__Desulfobacterota;c__SM23-61;o__SM23-61;f__SM23-61;g__SM23-61;s__SM23-61 sp013388675	87	8	8	79	322	583	1597	2478	2067	2085	2753	2324	2020	2159	1829
root;d__Bacteria;p__Proteobacteria;c__Gammaproteobacteria;o__SAR86;f__D2472;g__D2472;s__D2472 sp902623685	11379	4453	3643	987	3211	81	97	20	29	33	10	9	2	0	41
root;d__Bacteria;p__Myxococcota;c__UBA727;o__UBA727;f__GCA-2721815;g__GCA-2721815;s__GCA-2721815 sp002721815	1557	5192	2390	2084	1449	2002	926	1636	732	705	1282	657	446	1182	468
root;d__Bacteria;p__Firmicutes_A;c__Clostridia;o__Tissierellales;f__Tissierellaceae;g__Soehngenia_A;s__Soehngenia_A sp014360205	4625	777	871	513	458	266	134	471	234	174	3853	3171	3055	2215	1577
root;d__Archaea;p__Thermoproteota;c__Thermoproteia;o__Thermoproteales;f__Thermocladiaceae;g__JAADER01;s__JAADER01 sp013153895	15	17	0	5	103	203	431	1714	1561	5936	5726	3389	141	85	202
root;d__Bacteria;p__Chloroflexota;c__Anaerolineae;o__Anaerolineales;f__Anaerolineaceae;g__Longilinea;s__Longilinea arvoryzae	2	41	12	173	485	2184	2674	2655	1369	1817	2157	2364	1225	1704	1974
root;d__Bacteria;p__Armatimonadota;c__Abditibacteria;o__Abditibacteriales;f__Abditibacteriaceae;g__JAFAZH01;s__JAFAZH01 sp019239895	455	593	661	302	363	665	1309	1764	1757	1862	2642	2336	1312	1751	3015
root;d__Bacteria;p__Chloroflexota;c__Dehalococcoidia;o__UBA2985;f__UBA2985;g__VEXC01;s__VEXC01 sp009391225	159	3022	4975	1849	3525	2008	582	219	223	450	1461	1997	663	2060	897
root;d__Bacteria;p__Planctomycetota;c__Planctomycetia;o__Pirellulales;f__Thermoguttaceae;g__Thermogutta;s__Thermogutta terrifontis	82	246	19	187	283	763	791	859	666	1557	2884	2158	3409	3829	3444
root;d__Bacteria;p__Chloroflexota;c__Dehalococcoidia;o__JAQUO01;f__JACQUO01;g__JACQUO01;s__JACQUO01 sp016210205	0	53	50	288	122	161	365	421	442	968	1865	3032	3286	5538	4775
root;d__Bacteria;p__Elusimicrobiota;c__Elusimicrobia;o__Elusimicrobiales;f__Elusimicrobiaceae;g__UBA1436;s__UBA1436 sp017525025	5805	4229	5920	5718	2221	64	78	35	25	7	7	4	16	12	27
root;d__Bacteria;p__Marinisomatota;c__Marinisomatia;o__Marinisomatales;f__Marinisomataceae;g__Marinisoma;s__Marinisoma sp012963075	728	1147	4304	736	1002	3208	664	569	439	578	2037	3796	4359	24	49
root;d__Bacteria;p__Chloroflexota;c__UBA4733;o__UBA4733;f__UBA4733;g__UBA4733;s__UBA4733 sp002404055	28	182	160	716	845	757	1201	1654	1606	2052	2070	2795	2128	1468	3019
root;d__Bacteria;p__Gemmatimonadota;c__Gemmatimonadetes;o__Longimicrobiales;f__UBA6960;g__JAAXGI01;s__JAAXGI01 sp012267505	1473	1938	7201	3671	7704	1737	308	367	128	201	197	151	38	26	84
root;d__Bacteria;p__Proteobacteria;c__Alphaproteobacteria;o__Rhodobacterales;f__Rhodobacteraceae;g__Sulfitobacter;s__Sulfitobacter sp017854675	10636	1104	8720	1067	2149	859	257	52	40	73	91	14	36	22	60
root;d__Bacteria;p__Nitrospirota;c__9FT-COMBO-42-15;o__HDB-SIOI813;f__HDB-SIOI813;g__HDB-SIOI813;s__HDB-SIOI813 sp001805205	21	30	32	31	32	232	504	222	487	2248	2898	3882	3698	3946	2846
root;d__Bacteria;p__Planctomycetota;c__Brocadiae;o__SM23-32;f__SM23-32;g__PWZK01;s__PWZK01 sp003567495	4	31	7	16	118	430	859	1058	892	1484	2287	2540	2283	2711	6131
root;d__Bacteria;p__Planctomycetota;c__Planctomycetia;o__Planctomycetales;f__Planctomycetaceae;g__SXXK01;s__SXXK01 sp016795145	1410	1461	1988	4012	1627	1048	1155	1067	1202	1189	1676	1346	1212	451	961
root;d__Bacteria;p__Planctomycetota;c__Planctomycetia;o__Pirellulales;f__Pirellulaceae;g__Bremerella;s__Bremerella volcania	135	2528	3354	2377	2452	2857	1629	731	496	1318	797	1037	1132	821	1194
root;d__Bacteria;p__Chloroflexota;c__Anaerolineae;o__Anaerolineales;f__Anaerolineaceae;g__Brevefilum;s__Brevefilum sp002436005	39	2	0	2	38	9	160	247	405	1352	1846	5428	156	9263	2461
root;d__Bacteria;p__Proteobacteria;c__Gammaproteobacteria;o__UBA12402;f__UBA12402;g__JAFGHQ01;s__JAFGHQ01 sp016930035	274	73	101	176	291	1420	1511	1837	1207	1588	2354	2181	1945	3679	2275
root;d__Bacteria;p__Firmicutes;c__Bacilli;o__Mycoplasmatales;f__Hepatoplasmataceae;g__DT-50;s__DT-50 sp013214845	3790	9754	4493	2187	815	774	626	135	212	226	401	84	93	90	215
root;d__Bacteria;p__Planctomycetota;c__Phycisphaerae;o__Phycisphaerales;f__SM1A02;g__UBA12014;s__UBA12014 sp002684755	6676	8217	1180	1782	2009	1115	592	308	144	166	82	72	79	224	389
root;d__Bacteria;p__Proteobacteria;c__Alphaproteobacteria;o__Rhodobacterales;f__Rhodobacteraceae;g__Sulfitobacter;s__Sulfitobacter sp002731875	1317	12296	11290	465	150	49	23	105	47	96	38	81	226	4	56
root;d__Archaea;p__Iainarchaeota;c__Iainarchaeia;o__Iainarchaeales;f__JAFCCW01;g__JAFCCW01;s__JAFCCW01 sp017609985	2	0	0	2	43	49	189	132	131	268	598	770	600	5351	12856
root;d__Bacteria;p__Chloroflexota;c__Anaerolineae;o__Aggregatilineales;f__JAFGMM01;g__JAFGMM01;s__JAFGMM01 sp016927535	91	39	205	91	94	501	816	1344	1212	1622	1913	1822	6244	1593	3247
root;d__Archaea;p__Thermoplasmatota;c__Poseidoniia;o__Poseidoniales;f__Poseidoniaceae;g__Poseidonia;s__Poseidonia sp016778305	2533	8987	7260	460	3639	2477	21	61	3	0	22	2	6	0	4
root;d__Bacteria;p__Chloroflexota;c__Anaerolineae;o__Caldilineales;f__Caldilineaceae;g__Caldilinea;s__Caldilinea sp014879855	0	39	20	35	29	183	463	1017	943	2211	2178	2766	1647	5795	3320
root;d__Bacteria;p__Proteobacteria;c__Gammaproteobacteria;o__Pseudomonadales;f__HTCC2089;g__GCA-002728675;s__GCA-002728675 sp002714125	10874	589	831	445	3765	6426	122	33	32	21	12	100	54	7	20
root;d__Bacteria;p__Campylobacterota;c__Campylobacteria;o__Campylobacterales;f__Sulfurimonadaceae;g__CAITKP01;s__CAITKP01 sp903892995	65	12	30	148	371	950	2272	2397	1624	3433	5571	2728	450	37	36
root;d__Bacteria;p__Bacteroidota;c__Bacteroidia;o__Flavobacteriales;f__Flavobacteriaceae;g__UBA3478;s__UBA3478 sp018402205	1346	2112	1726	1020	3495	2554	1367	1187	3146	139	2454	324	124	191	458
root;d__Bacteria;p__Planctomycetota;c__Planctomycetia;o__Planctomycetales;f__Planctomycetaceae;g__F1-80-MAGs062;s__F1-80-MAGs062 sp016795105	952	2377	5937	2531	1595	1515	1158	932	555	752	793	1276	617	544	1918
root;d__Bacteria;p__Desulfobacterota;c__Syntrophia;o__Syntrophales;f__DTLJ01;g__DTLJ01;s__DTLJ01 sp011333345	273	0	2	0	57	445	862	1809	1860	2835	3272	2814	2776	1840	1292
root;d__Bacteria;p__Planctomycetota;c__UBA1135;o__UBA2386;f__UBA2386;g__JADJPQ01;s__JADJPQ01 sp016713175	400	1258	3081	2213	1143	2368	1641	1618	1289	2084	966	756	372	836	1627
root;d__Bacteria;p__Armatimonadota;c__HRBIN17;o__HRBIN17;f__HRBIN17;g__HRBIN17;s__HRBIN17 sp011380385	179	98	2	73	63	571	980	576	681	4154	3738	1845	3206	1749	2253
root;d__Bacteria;p__Chloroflexota;c__Anaerolineae;o__Anaerolineales;f__EnvOPS12;g__UBA5195;s__UBA5195 sp903910795	15	12	28	176	2793	2540	4958	1120	1352	1286	2075	1826	1220	771	1015
root;d__Bacteria;p__Cyanobacteria;c__Cyanobacteriia;o__PCC-6307;f__Cyanobiaceae;g__Synechococcus_E;s__Synechococcus_E sp002700765	13865	6040	570	254	1447	91	111	20	41	47	42	57	27	28	100
root;d__Bacteria;p__Marinisomatota;c__Marinisomatia;o__Marinisomatales;f__UBA1611;g__CACEUX01;s__CACEUX01 sp002167345	2463	6168	5011	2919	3832	864	978	287	227	213	373	219	135	98	235
root;d__Bacteria;p__Bacteroidota;c__Bacteroidia;o__Chitinophagales;f__Chitinophagaceae;g__Sediminibacterium;s__Sediminibacterium sp903825095	2854	4280	7298	2806	3766	606	562	242	179	287	474	274	398	214	369
root;d__Bacteria;p__Planctomycetota;c__Planctomycetia;o__Planctomycetales;f__Planctomycetaceae;g__Rubinisphaera;s__Rubinisphaera sp016765335	271	1769	2103	1352	470	620	529	1919	505	2092	2469	2085	1710	962	2718
root;d__Bacteria;p__Chloroflexota;c__Dehalococcoidia;o__UBA1151;f__UBA1328;g__GCA-002725925;s__GCA-002725925 sp002725925	1305	6505	13455	2823	441	178	125	192	239	224	280	120	37	70	183
root;d__Bacteria;p__Desulfobacterota;c__Desulfobacteria;o__Desulfobacterales;f__UBA2245;g__UBA2245;s__UBA2245 sp002347265	38	59	131	69	255	2315	2581	1390	1256	1584	1744	1437	2780	1834	3246
root;d__Bacteria;p__Desulfobacterota_G;c__Syntrophorhabdia;o__Syntrophorhabdales;f__WCHB1-27;g__BOG-1155;s__BOG-1155 sp002067405	63	41	34	147	136	554	737	4570	2957	2131	2546	2331	1515	782	1144
root;d__Bacteria;p__Proteobacteria;c__Alphaproteobacteria;o__Rhodobacterales;f__Rhodobacteraceae;g__Planktomarina;s__Planktomarina sp905181815	12821	4459	3454	322	1950	68	92	64	38	63	53	14	26	79	44
root;d__Bacteria;p__Proteobacteria;c__Gammaproteobacteria;o__Ectothiorhodospirales;f__Ectothiorhodospiraceae;g__Thiorhodospira;s__Thiorhodospira sibirica	0	5	31	35	3965	11936	6469	11	375	2	15	15	0	0	13
root;d__Archaea;p__Asgardarchaeota;c__Thorarchaeia;o__Thorarchaeales;f__Thorarchaeaceae;g__SMTZ1-45;s__SMTZ1-45 sp002825515	421	276	3192	1919	517	964	4767	2252	1677	884	950	1240	792	851	814
root;d__Bacteria;p__Proteobacteria;c__Gammaproteobacteria;o__Xanthomonadales;f__SZUA-36;g__SZUA-36;s__SZUA-36 sp014238945	223	1586	225	638	726	1128	806	618	546	779	973	1423	1958	4183	5456
root;d__Bacteria;p__Cloacimonadota;c__Cloacimonadia;o__Cloacimonadales;f__TCS61;g__JAFGRJ01;s__JAFGRJ01 sp016935235	49	4	151	5	279	757	755	694	398	682	2013	952	3944	2999	7368
root;d__Bacteria;p__Firmicutes;c__Bacilli;o__Izemoplasmatales;f__Izemoplasmataceae;g__Izemoplasma_B;s__Izemoplasma_B sp000753575	99	453	239	149	324	306	1378	1484	769	2378	5831	3350	692	1323	1960
root;d__Bacteria;p__Planctomycetota;c__Planctomycetia;o__Pirellulales;f__Pirellulaceae;g__UBA6163;s__UBA6163 sp003506095	1744	976	970	3372	698	1093	903	1826	1322	1726	1537	1843	1179	595	1104
root;d__Bacteria;p__Planctomycetota;c__Phycisphaerae;o__Phycisphaerales;f__SM1A02;g__UBA12014;s__UBA12014 sp002167845	9165	4894	3697	1883	1417	1414	393	113	50	77	48	15	37	23	227
root;d__Bacteria;p__Myxococcota;c__Bradymonadia;o__Bradymonadales;f__Bradymonadaceae;g__Bradymonas;s__Bradymonas sediminis	419	597	2288	641	1589	1900	3007	3219	2836	1018	1420	1119	424	302	224
root;d__Bacteria;p__Patescibacteria;c__Microgenomatia;o__UBA1400;f__PJMF01;g__JABBGTR01;s__JABBGTR01 sp018830045	6	18	88	770	961	2395	2262	3687	2652	1668	2044	1843	529	550	636
root;d__Bacteria;p__Acidobacteriota;c__Acidobacteriae;o__UBA7540;f__UBA7540;g__Bog-366;s__Bog-366 sp003165615	92	101	137	60	590	1170	1249	2043	1982	2918	2744	1968	1782	918	2205
root;d__Bacteria;p__Chloroflexota;c__Dehalococcoidia;o__SZUA-161;f__SZUA-161;g__W281;s__W281 sp011174795	0	2	2	28	51	140	281	780	726	1321	2333	2558	2644	3849	5996
root;d__Bacteria;p__Patescibacteria;c__Gracilibacteria;o__UBA4473;f__UBA4473;g__UBA4473;s__UBA4473 sp002389285	63	177	117	139	3342	4975	5320	3708	1569	935	151	411	35	37	219
root;d__Bacteria;p__Proteobacteria;c__Alphaproteobacteria;o__HIMB59;f__GCA-002718135;g__CACLJX01;s__CACLJX01 sp902607435	2915	7378	8176	2826	1714	551	481	212	254	57	92	40	28	7	3
root;d__Bacteria;p__Nitrospirota;c__Nitrospiria;o__Nitrospirales;f__NS-4;g__NS-4;s__NS-4 sp005877815	209	147	206	354	97	975	5052	2676	1244	951	1246	1632	1648	952	3141
root;d__Bacteria;p__Bacteroidota;c__Bacteroidia;o__Bacteroidales;f__UBA4417;g__UBA4417;s__UBA4417 sp903917425	4	5	27	0	11	18	3811	28	3779	4614	3029	2351	691	36	60
root;d__Bacteria;p__Planctomycetota;c__Planctomycetia;o__Planctomycetales;f__Planctomycetaceae;g__Schlesneria;s__Schlesneria sp903834925	763	2435	2794	1267	1059	478	867	1450	992	1430	2407	1016	1491	531	2706
root;d__Bacteria;p__Chloroflexota;c__Anaerolineae;o__SpSt-600;f__SpSt-600;g__SpSt-600;s__SpSt-600 sp011366485	0	5	0	2	2	237	132	767	818	658	1658	555	8142	4717	3214
root;d__Bacteria;p__Actinobacteriota;c__Thermoleophilia;o__RBG-16-64-13;f__RBG-16-64-13;g__RBG-16-64-13;s__RBG-16-64-13 sp016929985	379	1321	536	421	413	759	1708	2015	1904	1577	1911	1661	1084	1604	3060
root;d__Bacteria;p__Bacteroidota;c__Bacteroidia;o__Flavobacteriales;f__UA16;g__UBA974;s__UBA974 sp012963975	10727	3606	9638	441	135	55	14	51	32	64	201	7	0	0	3
root;d__Bacteria;p__Acidobacteriota;c__UBA6911;o__CAINFC01;f__CAINFC01;g__CAINFC01;s__CAINFC01 sp903847975	76	254	415	309	397	934	1102	1332	1207	2340	2513	1843	2901	1334	3417
root;d__Bacteria;p__Myxococcota_A;c__UBA9160;o__UBA9160;f__UBA4427;g__JADJOR01;s__JADJOR01 sp016713665	1279	4494	7393	3115	1561	1703	1542	574	419	298	270	238	433	308	375
root;d__Bacteria;p__Verrucomicrobiota;c__Verrucomicrobiae;o__Verrucomicrobiales;f__Akkermansiaceae;g__Rubritalea;s__Rubritalea marina	819	7086	4546	1276	2565	1752	886	394	293	453	652	762	303	563	1191
root;d__Bacteria;p__Proteobacteria;c__Gammaproteobacteria;o__UBA6186;f__UBA6186;g__CADEGZ01;s__CADEGZ01 sp902827015	4635	2287	5796	3074	3282	1584	912	320	341	181	506	78	153	136	436
root;d__Bacteria;p__Chloroflexota;c__Anaerolineae;o__Anaerolineales;f__EnvOPS12;g__UBA12294;s__UBA12294 sp013360875	30	30	41	333	1155	3720	4045	3021	1972	1755	2164	740	472	332	461
root;d__Bacteria;p__Proteobacteria;c__Alphaproteobacteria;o__Pelagibacterales;f__Pelagibacteraceae;g__Pelagibacter;s__Pelagibacter sp902611145	1802	6937	11311	3275	1000	302	384	145	30	59	158	22	6	8	56
root;d__Archaea;p__Nanoarchaeota;c__Nanoarchaeia;o__Pacearchaeales;f__GW2011-AR1;g__MFWN01;s__MFWN01 sp001786395	0	24	61	105	258	402	1125	745	759	1770	3112	3831	2548	3156	2795
root;d__Archaea;p__Nanoarchaeota;c__Nanoarchaeia;o__Woesearchaeales;f__GW2011-AR9;g__JABHWJ01;s__JABHWJ01 sp018657845	18	86	439	884	1714	2052	4516	2110	1480	2040	2231	1364	502	412	605
root;d__Archaea;p__Thermoproteota;c__Bathyarchaeia;o__B26-1;f__UBA233;g__PALSA-986;s__PALSA-986 sp003164295	9	0	0	43	49	206	518	773	419	530	2681	10933	2611	1540	1421
root;d__Bacteria;p__Planctomycetota;c__Planctomycetia;o__Pirellulales;f__Pirellulaceae;g__Bremerella;s__Bremerella alba	367	1463	1866	4062	3837	4498	1246	619	571	593	666	579	437	580	928
root;d__Bacteria;p__Verrucomicrobiota;c__Verrucomicrobiae;o__Opitutales;f__T3Sed10-336;g__T3Sed10-336;s__T3Sed10-336 sp003566375	98	508	1019	2369	1501	2943	305	8437	335	1249	635	717	606	297	189
root;d__Bacteria;p__Verrucomicrobiota;c__Verrucomicrobiae;o__Pedosphaerales;f__UBA1100;g__UBA1100;s__UBA1100 sp003517285	5143	5475	3065	8074	478	23	31	21	16	56	0	2	11	4	67
root;d__Bacteria;p__JAGOBX01;c__JAGOBX01;o__JAGOBX01;f__JAGOBX01;g__JAGOBX01;s__JAGOBX01 sp017999075	122	135	946	1499	1902	5274	2821	2132	1297	462	592	744	1327	687	1493
root;d__Bacteria;p__Planctomycetota;c__Phycisphaerae;o__Tepidisphaerales;f__Tepidisphaeraceae;g__Humisphaera;s__Humisphaera borealis	349	5238	1354	508	1495	498	475	831	540	1056	1217	1114	893	1149	4885
root;d__Bacteria;p__UBA9089;c__UBA9088;o__UBA9088;f__UBA9088;g__UBA9088;s__UBA9088 sp003498085	7	0	124	157	846	2175	2928	2151	1513	1657	2028	939	895	1550	3247
root;d__Bacteria;p__Patescibacteria;c__Microgenomatia;o__UBA1406;f__GWC2-37-13;g__UBA1450;s__UBA1450 sp000990445	4	19	0	2	7	56	210	69	357	979	1682	3016	4935	6032	3584
root;d__Bacteria;p__Proteobacteria;c__Alphaproteobacteria;o__Rhodobacterales;f__Rhodobacteraceae;g__CABZJG01;s__CABZJG01 sp902512685	10862	6085	3183	779	1725	153	108	26	54	27	40	9	12	7	104
root;d__Bacteria;p__Verrucomicrobiota;c__Verrucomicrobiae;o__Verrucomicrobiales;f__Akkermansiaceae;g__Luteolibacter;s__Luteolibacter sp903826205	850	330	346	186	114	232	362	669	544	879	1317	1883	1736	3422	7808
root;d__Bacteria;p__Marinisomatota;c__Marinisomatia;o__Marinisomatales;f__S15-B10;g__S15-B10;s__S15-B10 sp002448795	12	84	362	353	137	494	1210	1883	2367	1994	6504	4376	141	40	99
root;d__Bacteria;p__Proteobacteria;c__Gammaproteobacteria;o__SAR86;f__D2472;g__MED-G82;s__MED-G82 sp002172535	6899	5859	2111	1644	2410	643	1148	403	243	272	370	226	145	49	205
root;d__Bacteria;p__Patescibacteria;c__Microgenomatia;o__Levybacterales;f__GWA1-39-11;g__GWA1-39-11;s__GWA1-39-11 sp016204525	0	25	435	1741	897	970	1640	1606	1831	2107	2711	2187	1090	1208	1638
root;d__Bacteria;p__Spirochaetota;c__Spirochaetia;o__SZUA-6;f__JAFGRV01;g__JAFGRV01;s__JAFGRV01 sp016934975	415	104	174	393	223	1286	2301	2140	2003	2277	2369	2063	1373	1098	1616
root;d__Bacteria;p__Cyanobacteria;c__Vampirovibrionia;o__Caenarcaniphilales;f__LMEP-6097;g__DT-14;s__DT-14 sp013216135	11904	700	363	75	97	599	835	898	1444	955	1516	854	280	93	229
root;d__Archaea;p__Thermoplasmatota;c__E2;o__UBA202;f__JdFR-43;g__DRIF01;s__DRIF01 sp011052825	397	238	22	44	110	262	875	1185	1313	1751	2986	3276	2836	2775	2257
root;d__Bacteria;p__Campylobacterota;c__Campylobacteria;o__Campylobacterales;f__Sulfurimonadaceae;g__Sulfurimonas;s__Sulfurimonas marisnigri	12	35	42	30	165	1610	2475	2856	2771	1953	5971	1201	415	9	33
root;d__Bacteria;p__Bacteroidota;c__Bacteroidia;o__Flavobacteriales;f__UBA10066;g__MED-G20;s__MED-G20 sp002691605	2892	1882	1558	333	673	280	136	461	270	658	2343	3835	3908	2768	63
root;d__Bacteria;p__Omnitrophota;c__Omnitrophia;o__Omnitrophales;f__01-FULL-45-10b;g__2-12-FULL-44-17;s__2-12-FULL-44-17 sp001804285	53	46	31	22	147	542	1165	1536	1413	1451	2034	3118	3506	2317	2925
root;d__Bacteria;p__Bacteroidota;c__Bacteroidia;o__Chitinophagales;f__Chitinophagaceae;g__Puia;s__Puia sp003175695	140	74	227	2578	1616	5509	2145	508	711	592	1669	1517	1170	919	1987
root;d__Archaea;p__Thermoproteota;c__Bathyarchaeia;o__B26-1;f__BA1;g__SOJZ01;s__SOJZ01 sp004376295	0	28	174	497	1201	2191	1128	835	738	1208	2681	2038	2410	3118	2672
root;d__Archaea;p__Thermoplasmatota;c__E2;o__DHVEG-1;f__DHVEG-1;g__SM1-50;s__SM1-50 sp016927555	397	45	380	4	41	143	1132	2000	1313	1999	3213	1851	2313	2635	2634
root;d__Bacteria;p__Planctomycetota;c__Planctomycetia;o__Pirellulales;f__Pirellulaceae;g__Aureliella;s__Aureliella sp002862265	5328	2906	2369	4511	6135	236	114	72	146	191	163	232	101	60	277
root;d__Bacteria;p__Chloroflexota;c__Dehalococcoidia;o__Dehalococcoidales;f__UBA3254;g__UBA3254;s__UBA3254 sp017860765	2	2	27	30	80	70	581	602	861	1221	2501	2931	3510	4965	3152
root;d__Bacteria;p__Proteobacteria;c__Gammaproteobacteria;o__Francisellales;f__Francisellaceae;g__Cysteiniphilum;s__Cysteiniphilum sp008711525	2658	2070	6732	7060	3667	1191	244	62	31	6	27	23	5	0	19
root;d__Bacteria;p__Desulfobacterota;c__Syntrophia;o__Syntrophales;f__UBA2185;g__VGTB01;s__VGTB01 sp016874835	0	0	32	18	47	268	469	539	693	796	1141	1082	1442	2038	11556
root;d__Bacteria;p__Myxococcota;c__Bradymonadia;o__Bradymonadales;f__Bradymonadaceae;g__JACCWM01;s__JACCWM01 sp013697635	135	364	333	700	1647	3853	3144	2651	1525	1245	954	1584	1294	640	617
root;d__Bacteria;p__Myxococcota;c__Polyangia;o__Polyangiales;f__Sandaracinaceae;g__Sandaracinus;s__Sandaracinus sp903828805	597	575	1825	1379	2043	3667	2195	2740	1798	992	2144	510	139	151	359
root;d__Bacteria;p__Chloroflexota;c__Dehalococcoidia;o__GIF9;f__UBA5620;g__VGOF01;s__VGOF01 sp016875925	3	0	0	12	12	16	214	424	293	609	1119	2575	2649	7095	5712
root;d__Bacteria;p__Myxococcota;c__UBA9042;o__DTJE01;f__DTJE01;g__DUVQ01;s__DUVQ01 sp012840965	26	91	199	85	763	951	1863	2912	2297	2057	3103	2506	1069	541	1277
root;d__Bacteria;p__Omnitrophota;c__Koll11;o__4484-171;f__4484-171;g__B7-G16;s__B7-G16 sp003644405	0	0	0	2	36	110	266	530	461	577	1235	2142	4041	6723	4595
root;d__Bacteria;p__Chlamydiota;c__Chlamydiia;o__Chlamydiales;f__JABHNK01;g__JABHNK01;s__JABHNK01 sp018694295	1404	1134	821	637	1028	1018	1586	2194	2551	2054	2555	557	714	520	1057
root;d__Bacteria;p__Proteobacteria;c__Gammaproteobacteria;o__UBA4486;f__UBA4486;g__UBA7359;s__UBA7359 sp012960105	349	2385	4392	2114	1146	3515	2441	2265	1367	872	921	190	13	13	58
root;d__Bacteria;p__Verrucomicrobiota;c__Verrucomicrobiae;o__Pedosphaerales;f__UBA11358;g__WYBW01;s__WYBW01 sp014860005	1704	270	431	427	175	1036	1617	2229	2971	1306	2634	1477	833	847	1654
root;d__Bacteria;p__Firmicutes_A;c__Clostridia;o__TANB77;f__CAG-508;g__CAG-269;s__CAG-269 sp003518755	16295	1411	1452	2127	472	52	25	9	7	20	23	8	0	45	22
root;d__Bacteria;p__Bacteroidota;c__Rhodothermia;o__Rhodothermales;f__ISCAR-4553;g__ISCAR-4553;s__ISCAR-4553 sp011682235	164	240	664	875	458	477	650	949	1251	999	1494	1615	3284	4210	3151
root;d__Bacteria;p__Bacteroidota;c__Bacteroidia;o__Chitinophagales;f__Saprospiraceae;g__BJGN01;s__BJGN01 sp017858735	5970	4047	8878	3409	982	575	105	57	54	19	95	7	21	21	82
root;d__Archaea;p__Halobacteriota;c__Methanosarcinia;o__Methanosarcinales;f__Methanogasteraceae;g__Methanogaster;s__Methanogaster sp012961645	2	0	0	17	33	80	135	287	415	482	1501	1785	3643	6753	5516
root;d__Bacteria;p__Chloroflexota;c__Dehalococcoidia;o__UBA1151;f__UBA1328;g__GCA-2730795;s__GCA-2730795 sp002730795	2121	3054	2463	1694	1883	2451	1639	473	980	449	1249	1110	562	875	936
root;d__Bacteria;p__Planctomycetota;c__Brocadiae;o__Brocadiales;f__Brocadiaceae;g__XYD2-FULL-41-16;s__XYD2-FULL-41-16 sp016235875	1715	32	31	12	24	312	943	229	1814	512	4069	4331	3231	2077	1163
root;d__Bacteria;p__Chloroflexota;c__Anaerolineae;o__Anaerolineales;f__UBA4823;g__9FT-COMBO-55-16;s__9FT-COMBO-55-16 sp001795335	199	116	21	136	198	923	1670	2455	1601	2628	1935	2262	1361	1911	2146
root;d__Bacteria;p__Nitrospirota;c__Thermodesulfovibrionia;o__UBA6902;f__UBA6902;g__SURF-23;s__SURF-23 sp016215115	3	33	121	35	277	5311	5330	1520	453	457	510	454	471	1976	3878
root;d__Bacteria;p__Krumholzibacteriota;c__Krumholzibacteria;o__LZORAL124-64-63;f__LZORAL124-64-63;g__CAINDZ01;s__CAINDZ01 sp016873405	0	9	0	29	785	111	5856	6759	245	4942	60	62	45	57	18
root;d__Bacteria;p__Proteobacteria;c__Alphaproteobacteria;o__UBA8366;f__UBA8366;g__UBA8366;s__UBA8366 sp002722095	3320	5493	6557	2913	3539	1203	336	164	121	67	79	86	47	23	21
root;d__Bacteria;p__UBA8248;c__UBA8248;o__UBA8248;f__UBA8248;g__UBA8248;s__UBA8248 sp002685755	1174	1034	351	528	1919	2053	3588	2498	1470	962	1426	1196	1099	716	567
root;d__Bacteria;p__Bacteroidota;c__Ignavibacteria;o__Ignavibacteriales;f__Ignavibacteriaceae;g__BMS3ABIN03;s__BMS3ABIN03 sp002898075	3342	34	613	894	765	849	1020	2103	1567	1547	1885	1367	1740	1374	1121
root;d__Bacteria;p__Proteobacteria;c__Alphaproteobacteria;o__Rhizobiales;f__Hyphomicrobiaceae;g__ZC4RG25;s__ZC4RG25 sp003242645	62	1019	445	856	2513	825	2260	604	2540	1814	1881	2291	2006	308	612
root;d__Bacteria;p__Proteobacteria;c__Alphaproteobacteria;o__HIMB59;f__GCA-002718135;g__AG-337-I02;s__AG-337-I02 sp902540265	1334	2545	2189	814	1764	3327	3843	3462	402	943	576	319	141	18	25
root;d__Bacteria;p__Actinobacteriota;c__Acidimicrobiia;o__Acidimicrobiales;f__Microtrichaceae;g__Microthrix;s__Microthrix sp002473265	1175	9811	480	9193	82	351	30	83	77	24	33	35	26	13	34
root;d__Bacteria;p__Bacteroidota;c__Bacteroidia;o__Bacteroidales;f__JAAYJT01;g__JAAYJT01;s__JAAYJT01 sp014860575	0	1279	25	11	36	694	597	698	393	969	1721	3964	4224	4175	2114
root;d__Bacteria;p__Gemmatimonadota;c__Gemmatimonadetes;o__Longimicrobiales;f__UBA6960;g__GCA-2718595;s__GCA-2718595 sp012959595	3839	8478	5596	1452	2301	1323	303	219	105	36	44	40	13	0	32
root;d__Bacteria;p__Proteobacteria;c__Gammaproteobacteria;o__Arenicellales;f__UBA5680;g__UBA5680;s__UBA5680 sp002420425	2662	4464	4069	1384	598	857	2201	1768	1535	948	700	397	24	55	20
root;d__Bacteria;p__Actinobacteriota;c__Acidimicrobiia;o__Acidimicrobiales;f__RAAP-2;g__CAINFA01;s__CAINFA01 sp903847955	2581	2584	8080	7239	3342	7	10	4	12	6	18	2	5	2	14
root;d__Archaea;p__Thermoplasmatota;c__Poseidoniia;o__Poseidoniales;f__Poseidoniaceae;g__MGIIa-L1;s__MGIIa-L1 sp002499015	1821	2412	6195	6269	2078	4106	342	60	52	59	22	13	4	0	28
root;d__Bacteria;p__Proteobacteria;c__Alphaproteobacteria;o__Rickettsiales;f__Rickettsiaceae;g__GCA-2402195;s__GCA-2402195 sp905479865	3115	1864	11283	2777	3234	1825	829	116	48	44	31	4	0	0	12
root;d__Bacteria;p__Proteobacteria;c__Alphaproteobacteria;o__Pelagibacterales;f__Pelagibacteraceae;g__Pelagibacter;s__Pelagibacter sp902579085	1189	6340	11026	4314	1080	760	144	77	4	2	5	3	4	0	0
root;d__Bacteria;p__Patescibacteria;c__JAEDAM01;o__Absconditabacterales;f__X112;g__S009-33;s__S009-33 sp015489035	151	421	253	301	6976	2484	1074	1493	1999	1855	2562	1089	94	8	59
root;d__Bacteria;p__Chloroflexota;c__Anaerolineae;o__Anaerolineales;f__EnvOPS12;g__VGNO01;s__VGNO01 sp016865985	212	82	16	91	64	478	1009	1853	1324	2090	1343	1808	2316	3252	3694
root;d__Bacteria;p__UBP14;c__UBA6098;o__UBA6098;f__B30-G16;g__B30-G16;s__B30-G16 sp003645115	247	42	52	45	219	110	114	193	137	335	456	322	454	824	16430
root;d__Bacteria;p__Gemmatimonadota;c__Gemmatimonadetes;o__Longimicrobiales;f__RSA9;g__JACQPS01;s__JACQPS01 sp016207445	12	80	137	140	116	120	200	145	881	198	3103	233	7743	7051	531
root;d__Bacteria;p__Bacteroidota;c__Bacteroidia;o__Flavobacteriales;f__Flavobacteriaceae;g__Flavobacterium;s__Flavobacterium psychrophilum_B	13406	1672	2647	2272	1833	68	39	40	41	4	137	35	63	28	20
root;d__Bacteria;p__Bacteroidota;c__Bacteroidia;o__Flavobacteriales;f__Flavobacteriaceae;g__Patiriisocius;s__Patiriisocius sp018656255	9710	3294	2083	1042	2100	1760	1349	337	190	124	127	44	29	13	42
root;d__Bacteria;p__Patescibacteria;c__Paceibacteria;o__Paceibacterales;f__PWPS01;g__PWPS01;s__PWPS01 sp003554915	1052	1687	7596	1891	1534	74	54	3964	3001	173	297	228	207	110	228
root;d__Archaea;p__Thermoproteota;c__Nitrososphaeria;o__Nitrososphaerales;f__Nitrosopumilaceae;g__Nitrosopumilus;s__Nitrosopumilus piranensis	725	550	371	407	1701	4295	6916	2946	1610	563	223	97	9	11	17
root;d__Bacteria;p__Verrucomicrobiota;c__Verrucomicrobiae;o__Pedosphaerales;f__CAIMTB01;g__CAIMTB01;s__CAIMTB01 sp903844265	286	543	332	275	319	703	1369	957	2990	4186	1912	992	2012	1426	239
root;d__Bacteria;p__Proteobacteria;c__Gammaproteobacteria;o__Pseudomonadales;f__Halieaceae;g__Luminiphilus;s__Luminiphilus sp018666055	12612	3273	2021	801	2247	154	176	117	97	119	128	87	153	142	99
root;d__Bacteria;p__Desulfobacterota;c__Desulfobulbia;o__Desulfobulbales;f__Desulfurivibrionaceae;g__UBA5123;s__UBA5123 sp002414225	19	34	7	11	8	353	851	1255	1178	1799	2499	2876	2398	4993	1625
root;d__Bacteria;p__Proteobacteria;c__Gammaproteobacteria;o__Pseudomonadales;f__Pseudohongiellaceae;g__UBA9145;s__UBA9145 sp018661465	7437	1593	1993	2072	2422	2420	2182	1029	411	162	113	28	7	2	10
root;d__Bacteria;p__Desulfobacterota;c__Desulfobacteria;o__Desulfobacterales;f__SURF-3;g__SURF-3;s__SURF-3 sp003599885	79	22	40	35	247	1067	1243	1287	1650	1284	2598	1993	3642	2974	1762
root;d__Bacteria;p__Planctomycetota;c__Planctomycetia;o__Pirellulales;f__Pirellulaceae;g__Stieleria;s__Stieleria sp007753675	326	2785	4992	4293	1925	2097	692	519	412	549	804	529	716	350	1499
root;d__Bacteria;p__Bacteroidota;c__Bacteroidia;o__Flavobacteriales;f__Flavobacteriaceae;g__PRS1;s__PRS1 sp003650305	8941	2349	3581	963	1268	574	766	493	448	409	506	500	423	388	581
root;d__Bacteria;p__Chloroflexota;c__Dehalococcoidia;o__GIF9;f__AB-539-J10;g__JADFUX01;s__JADFUX01 sp015222255	0	51	3	15	110	82	153	350	338	1053	1620	2412	3565	6949	3718
root;d__Bacteria;p__Proteobacteria;c__Alphaproteobacteria;o__HIMB59;f__GCA-002718135;g__AG-337-I02;s__AG-337-I02 sp902575815	8025	5755	2405	748	2267	524	811	331	164	284	585	190	97	42	118
root;d__Bacteria;p__KSB1;c__UBA2214;o__UBA2214;f__UBA2214;g__UBA2214;s__UBA2214 sp002327255	63	62	37	33	52	267	772	1224	1370	2045	2786	3023	2779	2208	2973
root;d__Bacteria;p__Verrucomicrobiota;c__Verrucomicrobiae;o__Verrucomicrobiales;f__DEV007;g__JABDJT01;s__JABDJT01 sp013003335	5881	1267	1205	1108	416	732	1732	1307	454	781	1234	1134	706	777	2193
root;d__Bacteria;p__Proteobacteria;c__Alphaproteobacteria;o__UBA9219;f__RFNS01;g__RFNS01;s__RFNS01 sp009927055	2743	1949	1509	1390	1686	698	871	500	473	686	1718	465	1072	1656	3724
root;d__Bacteria;p__Bacteroidota;c__Bacteroidia;o__Chitinophagales;f__UBA8649;g__UBA8649;s__UBA8649 sp003447535	7576	7617	5507	404	586	192	234	131	63	56	98	70	221	151	405
root;d__Bacteria;p__Margulisbacteria;c__WOR-1;o__O2-12-FULL-45-9;f__O2-12-FULL-45-9;g__JAHIZU01;s__JAHIZU01 sp018814265	0	8	536	15	229	452	872	1167	964	1002	1420	1501	2499	2999	6401
root;d__Bacteria;p__Proteobacteria;c__Gammaproteobacteria;o__Pseudomonadales;f__Ketobacteraceae;g__42-54-T18;s__42-54-T18 sp002162955	61	276	5498	6563	6344	2022	579	587	235	123	281	272	111	146	81
root;d__Bacteria;p__Proteobacteria;c__Alphaproteobacteria;o__Pelagibacterales;f__Pelagibacteraceae;g__Pelagibacter;s__Pelagibacter sp902604265	929	2793	10303	6320	3028	605	97	33	48	44	62	100	47	18	13
root;d__Bacteria;p__Ratteibacteria;c__UBA8468;o__B48-G9;f__DTJG01;g__DTJG01;s__DTJG01 sp002070645	18	2	0	26	165	454	602	827	794	1328	1818	2109	3996	5420	2561
root;d__Bacteria;p__Verrucomicrobiota;c__Verrucomicrobiae;o__Palsa-1439;f__CAIQCK01;g__JACRKA01;s__JACRKA01 sp016219905	54	57	75	105	306	1001	783	1332	1105	2598	2827	2644	1875	2696	2220
root;d__Bacteria;p__Firmicutes;c__Bacilli;o__Mycoplasmatales;f__VBWQ01;g__Spiroplasma_D;s__Spiroplasma_D ixodetis	977	11269	95	15	43	16	21	19	4	15	61	70	26	8982	14
root;d__Bacteria;p__Planctomycetota;c__Phycisphaerae;o__UBA1845;f__UTPLA1;g__SpSt-539;s__SpSt-539 sp015654675	25	97	343	73	122	1071	1523	1705	1439	1715	2505	3305	1968	1387	2576
root;d__Bacteria;p__Proteobacteria;c__Alphaproteobacteria;o__Rhodospirillales;f__Casp-alpha2;g__Casp-alpha2;s__Casp-alpha2 sp001510075	614	591	865	1401	6624	6613	2473	1270	864	341	239	31	19	4	4
root;d__Bacteria;p__Methylomirabilota;c__Methylomirabilia;o__DTKO01;f__DTKO01;g__DTKO01;s__DTKO01 sp011359065	49	35	40	94	331	625	1303	1323	1613	2395	2813	2104	2847	1470	2361
root;d__Bacteria;p__Myxococcota;c__Polyangia;o__Polyangiales;f__Polyangiaceae;g__JADJKB01;s__JADJKB01 sp016191785	355	1542	1216	1438	1305	2309	1937	1727	1542	1667	2020	1175	786	460	830
root;d__Bacteria;p__Verrucomicrobiota;c__Verrucomicrobiae;o__Pedosphaerales;f__J093;g__J093;s__J093 sp003695015	246	1209	1441	905	1287	2185	872	1033	1576	1654	1895	1800	1565	1004	1760
root;d__Bacteria;p__Deinococcota;c__Deinococci;o__Deinococcales;f__Marinithermaceae;g__Oceanithermus;s__Oceanithermus profundus_A	1928	609	615	557	1541	5175	3077	2979	2542	397	137	145	260	203	69
root;d__Bacteria;p__Proteobacteria;c__Gammaproteobacteria;o__Chromatiales;f__Sedimenticolaceae;g__GCF-000787395;s__GCF-000787395 sp002021095	2319	11531	1511	1886	2394	488	428	805	162	205	60	66	49	116	192
root;d__Bacteria;p__Myxococcota;c__Polyangia;o__Polyangiales;f__Polyangiaceae;g__JADJRH01;s__JADJRH01 sp016712345	287	1022	430	1403	1088	1813	2908	1704	2640	1433	1066	1117	666	987	919
root;d__Bacteria;p__Acidobacteriota;c__Aminicenantia;o__JdFR-78;f__JdFR-78;g__JdFR-78;s__JdFR-78 sp002010665	3	25	52	26	102	273	707	1183	1020	1708	2738	2273	4095	3410	2244
root;d__Bacteria;p__Planctomycetota;c__Planctomycetia;o__Gemmatales;f__Gemmataceae;g__JACPZP01;s__JACPZP01 sp016195405	61	272	660	1302	1274	774	1513	1983	1532	1345	1886	1697	1656	1918	2092
root;d__Bacteria;p__Nitrospinota;c__JACRGO01;o__JACRGO01;f__JACRGO01;g__JACRGO01;s__JACRGO01 sp016212295	50	88	115	91	976	1098	1523	1873	1594	1616	2020	1872	2001	3138	1698
root;d__Bacteria;p__Planctomycetota;c__Planctomycetia;o__Pirellulales;f__Thermoguttaceae;g__SKOZ01;s__SKOZ01 sp007119795	249	673	60	50	99	539	862	992	912	1349	1983	2424	2422	2727	4598
root;d__Bacteria;p__Proteobacteria;c__Alphaproteobacteria;o__Pelagibacterales;f__Pelagibacteraceae;g__Pelagibacter;s__Pelagibacter sp902560855	1056	3762	10219	6588	1781	541	125	56	15	7	18	41	2	0	12
root;d__Bacteria;p__Actinobacteriota;c__Actinomycetia;o__Nanopelagicales;f__UBA5976;g__RFTO01;s__RFTO01 sp009918865	3949	8303	3415	620	6413	367	61	48	48	30	27	24	20	12	30
root;d__Archaea;p__Aenigmatarchaeota;c__Aenigmatarchaeia;o__CG10238-14;f__CG10238-14;g__CG10238-14;s__CG10238-14 sp014728985	5	0	36	17	53	58	220	401	639	1294	2292	2724	4274	4371	3712
root;d__Bacteria;p__Campylobacterota;c__Campylobacteria;o__Campylobacterales;f__Sulfurimonadaceae;g__Sulfurimonas;s__Sulfurimonas sp001873135	0	2	0	2	23	600	1409	3109	2536	3142	5740	2013	97	0	0
root;d__Bacteria;p__Verrucomicrobiota;c__Verrucomicrobiae;o__JABWAM01;f__JABWAM01;g__JABWAM01;s__JABWAM01 sp013360985	180	58	111	145	153	509	1040	1140	885	1596	2766	2980	2947	2051	3363
root;d__Bacteria;p__Chloroflexota;c__Dehalococcoidia;o__Dehalococcoidales;f__Dehalococcoidaceae;g__Dehalogenimonas;s__Dehalogenimonas sp001005265	2	14	50	68	72	372	241	884	970	1609	3245	2871	2111	4146	3199
root;d__Bacteria;p__Planctomycetota;c__Phycisphaerae;o__UBA1845;f__UBA1845;g__UBA1845;s__UBA1845 sp002338715	133	429	175	311	229	991	935	1170	883	1313	895	901	568	867	9759
root;d__Bacteria;p__Hydrogenedentota;c__Hydrogenedentia;o__Hydrogenedentiales;f__CAITNO01;g__CAITNO01;s__CAITNO01 sp903893795	456	51	207	74	209	785	1088	1320	1156	1404	2020	1495	1584	3194	4664
root;d__Bacteria;p__SZUA-182;c__SZUA-182;o__SZUA-182;f__SZUA-182;g__SZUA-182;s__SZUA-182 sp003230635	13	20	116	36	259	507	454	1488	1266	2184	2327	2331	2524	2363	3608
root;d__Bacteria;p__Proteobacteria;c__Alphaproteobacteria;o__Rhodospirillales;f__UBA2165;g__TMED167;s__TMED167 sp002170915	7441	4189	1738	833	2454	1043	1098	372	237	234	391	300	389	368	747
root;d__Bacteria;p__Patescibacteria;c__Dojkabacteria;o__SC72;f__JAFGCJ01;g__JAFGIK01;s__JAFGIK01 sp016929645	3	42	75	111	139	785	1737	1475	1551	1618	2708	2269	1994	1613	3376
root;d__Bacteria;p__Planctomycetota;c__Brocadiae;o__Brocadiales;f__2-02-FULL-50-16-A;g__2-02-FULL-50-16-A;s__2-02-FULL-50-16-A sp001828605	2	52	115	844	3143	148	7375	4289	431	1062	454	687	533	514	516
root;d__Bacteria;p__Campylobacterota;c__Campylobacteria;o__Campylobacterales;f__Arcobacteraceae;g__Poseidonibacter;s__Poseidonibacter sp009208075	221	90	180	175	88	477	724	2837	2514	3408	5451	1867	556	13	41
root;d__Archaea;p__Altiarchaeota;c__Altiarchaeia;o__IMC4;f__WOR-SM1-SCG;g__WOR-SM1-SCG;s__WOR-SM1-SCG sp001723845	7	33	71	112	214	640	695	708	1223	1970	2201	2007	2714	3540	3433
root;d__Bacteria;p__Omnitrophota;c__Koll11;o__UBA1572;f__UBA1572;g__UBA9636;s__UBA9636 sp016235185	0	16	9	51	191	160	1770	1996	1645	1199	2684	2374	2592	2613	2258
root;d__Bacteria;p__Firmicutes_A;c__Clostridia;o__Peptostreptococcales;f__Acidaminobacteraceae;g__QQWI01;s__QQWI01 sp004125825	29	233	175	148	59	36	57	64	132	781	2577	2456	4067	3261	6264
root;d__Bacteria;p__Omnitrophota;c__Koll11;o__UBA9649;f__UBA9649;g__SBAZ01;s__SBAZ01 sp005239935	31	0	0	38	512	2587	2679	2661	1961	1581	873	3222	2333	565	589
root;d__Bacteria;p__Proteobacteria;c__Gammaproteobacteria;o__Competibacterales;f__Competibacteraceae;g__CAIMUS01;s__CAIMUS01 sp903844665	97	101	211	216	358	599	1642	1535	1325	2524	3885	2850	2135	1256	795
root;d__Bacteria;p__Planctomycetota;c__Planctomycetia;o__Planctomycetales;f__Planctomycetaceae;g__DSVQ01;s__DSVQ01 sp016125225	4423	208	320	389	423	300	435	221	395	656	6937	597	4273	469	601
root;d__Bacteria;p__Desulfobacterota;c__Desulfobulbia;o__Desulfobulbales;f__Desulfocapsaceae;g__PB-SRB1;s__PB-SRB1 sp003500125	10	117	352	188	208	1449	860	1148	907	3671	4881	1529	746	2105	1177
root;d__Bacteria;p__Proteobacteria;c__Alphaproteobacteria;o__Pelagibacterales;f__Pelagibacteraceae;g__Pelagibacter;s__Pelagibacter sp905612505	1837	4183	12996	3572	1739	716	104	4	14	17	8	7	0	0	10
root;d__Bacteria;p__Planctomycetota;c__Phycisphaerae;o__Phycisphaerales;f__Phycisphaeraceae;g__Poriferisphaera;s__Poriferisphaera sp016350165	346	549	135	28	177	579	805	1392	1219	1917	3343	3661	3114	1993	586
root;d__Bacteria;p__Proteobacteria;c__Magnetococcia;o__Magnetococcales;f__UBA8363;g__UBA8363;s__UBA8363 sp015228925	256	17	35	566	4350	6670	8425	665	46	57	70	57	13	12	184
root;d__Bacteria;p__Desulfobacterota;c__Syntrophia;o__Syntrophales;f__Smithellaceae;g__Smithella;s__Smithella sp002441205	97	17	160	572	859	282	911	1442	1266	2007	2351	1717	1728	2974	3103
root;d__Bacteria;p__Patescibacteria;c__ABY1;o__UM-FILTER-42-10;f__JAHIZJ01;g__JAHIZJ01;s__JAHIZJ01 sp018814765	2	20	12	66	191	511	805	1300	1517	1658	3188	2190	2372	3433	2231
root;d__Bacteria;p__WOR-3;c__WOR-3;o__B3-TA06;f__B3-TA06;g__B3-TA06;s__B3-TA06 sp005223075	66	2	4	12	32	335	473	1078	722	868	1410	1585	2676	6280	4351
root;d__Archaea;p__Iainarchaeota;c__Iainarchaeia;o__Iainarchaeales;f__JAFCCJ01;g__JAFCCJ01;s__JAFCCJ01 sp017610305	0	0	140	16	33	60	286	390	297	802	2683	5104	5359	2368	2996
root;d__Bacteria;p__Cyanobacteria;c__Cyanobacteriia;o__PCC-6307;f__Cyanobiaceae;g__Synechococcus_E;s__Synechococcus_E sp003210735	14506	2087	675	380	1670	598	269	218	165	96	81	57	111	218	258
root;d__Bacteria;p__Desulfobacterota;c__Desulfuromonadia;o__Desulfuromonadales;f__ATBO01;g__ATBO01;s__ATBO01 sp000472285	114	175	180	62	24	1574	133	374	4076	6233	329	560	2564	323	385
root;d__Archaea;p__Thermoproteota;c__Bathyarchaeia;o__B26-1;f__UBA233;g__PALSA-986;s__PALSA-986 sp003151735	10	39	219	169	79	407	1528	1918	1744	1358	2603	2748	2269	2409	1985
root;d__Bacteria;p__Spirochaetota;c__Spirochaetia;o__Spirochaetales_E;f__Spirochaetaceae_B;g__Oceanispirochaeta;s__Oceanispirochaeta sp003346715	217	106	9	215	417	2364	2314	2326	1594	1928	2616	1604	1109	1147	1450
root;d__Bacteria;p__Actinobacteriota;c__Acidimicrobiia;o__Acidimicrobiales;f__UBA11606;g__UBA11606;s__UBA11606 sp017852795	3766	1439	1817	1070	3491	8483	1220	215	123	150	59	41	29	44	388
root;d__Bacteria;p__Chloroflexota;c__Dehalococcoidia;o__Dehalococcoidales;f__UBA5627;g__UBA5627;s__UBA5627 sp002421585	0	24	39	75	59	297	403	479	695	1112	2942	3978	3088	3932	2959
root;d__Bacteria;p__Chloroflexota;c__Anaerolineae;o__Anaerolineales;f__EnvOPS12;g__JACPVF01;s__JACPVF01 sp016213105	34	70	146	62	612	1147	1507	1873	1345	1500	1164	2009	2319	2960	2833
root;d__Archaea;p__Methanobacteriota_B;c__Thermococci;o__Methanofastidiosales;f__SZ-28-30;g__SZ-28-30;s__SZ-28-30 sp018992685	15	0	10	2	61	64	289	402	471	1003	1625	2701	3862	4088	5345
root;d__Archaea;p__Nanoarchaeota;c__Nanoarchaeia;o__Woesearchaeales;f__GW2011-AR15;g__JAHIYL01;s__JAHIYL01 sp018815145	3	94	6	68	355	1163	2055	1958	1830	1701	2430	1609	1848	2107	1994
root;d__Bacteria;p__Spirochaetota;c__Spirochaetia;o__SZUA-6;f__JAFGRV01;g__JAFGKU01;s__JAFGKU01 sp016928415	236	127	202	118	221	1504	2195	2760	2101	2763	2011	2094	1000	836	722
root;d__Bacteria;p__Spirochaetota;c__Spirochaetia;o__SZUA-6;f__Fen-1364;g__Fen-1364;s__Fen-1364 sp003141795	14	93	163	136	438	1238	2810	2480	2404	2447	1889	1670	1299	691	1011
root;d__Bacteria;p__Proteobacteria;c__Gammaproteobacteria;o__SAR86;f__D2472;g__D2472;s__D2472 sp902541245	1799	2108	17599	3780	821	80	4	0	3	0	0	0	2	0	0
root;d__Bacteria;p__Proteobacteria;c__Gammaproteobacteria;o__Arenicellales;f__UBA868;g__UBA868;s__UBA868 sp010025385	4487	3523	3145	331	464	1082	499	486	2943	452	751	827	638	660	299
root;d__Bacteria;p__Cyanobacteria;c__Cyanobacteriia;o__PCC-6307;f__Cyanobiaceae;g__Synechococcus_C;s__Synechococcus_C sp014279975	16404	1063	516	232	2065	63	143	14	37	71	39	22	78	263	277
root;d__Archaea;p__Nanoarchaeota;c__Nanoarchaeia;o__Pacearchaeales;f__GW2011-AR1;g__JAFCDK01;s__JAFCDK01 sp017609745	11	55	92	160	238	381	1286	1583	802	2583	1702	1991	1460	4126	2824
root;d__Bacteria;p__Proteobacteria;c__Alphaproteobacteria;o__Pelagibacterales;f__Pelagibacteraceae;g__Pelagibacter;s__Pelagibacter sp902618855	258	5759	13714	3980	1148	356	9	0	0	4	0	0	2	0	0
root;d__Bacteria;p__Proteobacteria;c__Alphaproteobacteria;o__Pelagibacterales;f__Pelagibacteraceae;g__AAA240-E13;s__AAA240-E13 sp000504625	1974	5819	9658	4460	1297	495	112	30	5	54	14	6	3	2	32
root;d__Bacteria;p__Verrucomicrobiota;c__Kiritimatiellae;o__LD1-PB3;f__CAIQIC01;g__DP16D-bin41;s__DP16D-bin41 sp903912445	249	62	361	696	1017	1122	956	1312	1203	1558	1813	1533	1733	2446	3565
root;d__Bacteria;p__Planctomycetota;c__Phycisphaerae;o__Sedimentisphaerales;f__Anaerohalosphaeraceae;g__FEN-1350;s__FEN-1350 sp012517095	40	42	14	17	153	1325	1909	2346	2283	2930	2398	1485	1515	627	1477
root;d__Bacteria;p__Actinobacteriota;c__Acidimicrobiia;o__Acidimicrobiales;f__TK06;g__UBA2110;s__UBA2110 sp002331465	378	862	1502	670	875	768	974	1221	1997	2361	1592	1566	1086	1284	2309
root;d__Bacteria;p__Desulfobacterota;c__Desulfobulbia;o__Desulfobulbales;f__Desulfobulbaceae;g__Desulfobulbus;s__Desulfobulbus rhabdoformis	230	11	27	77	427	744	2742	2606	3052	2777	2669	1014	715	646	485
root;d__Bacteria;p__Bacteroidota;c__Bacteroidia;o__Bacteroidales;f__FEN-979;g__CAIVAT01;s__CAIVAT01 sp903925275	301	27	42	68	206	678	868	1865	1007	1816	4313	2452	2345	1311	2213
root;d__Bacteria;p__Planctomycetota;c__Planctomycetia;o__Planctomycetales;f__Planctomycetaceae;g__Planctomicrobium;s__Planctomicrobium piriforme	643	297	1003	541	287	1044	1757	1811	1689	2610	2893	759	1829	981	1057
root;d__Bacteria;p__Chloroflexota;c__Dehalococcoidia;o__UBA1151;f__TMED-70;g__TMED-70;s__TMED-70 sp009937255	16319	2380	2089	210	224	18	45	42	42	18	34	115	8	2	11
root;d__Archaea;p__Nanoarchaeota;c__Nanoarchaeia;o__Pacearchaeales;f__GW2011-AR1;g__JAHIEM01;s__JAHIEM01 sp018901625	10	19	113	119	200	256	1227	1095	907	1736	2857	1297	1862	3388	4248
root;d__Bacteria;p__Proteobacteria;c__Gammaproteobacteria;o__Pseudomonadales;f__HTCC2089;g__UBA4421;s__UBA4421 sp009886205	16478	2056	271	186	1778	74	72	27	30	52	47	10	31	18	38
root;d__Bacteria;p__Myxococcota;c__UBA9042;o__PHBI01;f__PHBI01;g__SYAK01;s__SYAK01 sp005788935	1101	1083	1431	1356	1901	2263	2198	1900	1815	1214	1407	1115	592	206	496
root;d__Bacteria;p__Spirochaetota;c__Spirochaetia;o__SZUA-6;f__JAFGRV01;g__JAFGHO01;s__JAFGHO01 sp016930085	384	85	36	134	187	1439	2135	2524	1939	2639	2584	1835	1029	619	1218
root;d__Bacteria;p__Planctomycetota;c__Planctomycetia;o__Pirellulales;f__Pirellulaceae;g__JABAAE01;s__JABAAE01 sp905480545	1231	568	815	708	635	2062	1151	729	863	732	972	609	585	658	7571
root;d__Archaea;p__Thermoproteota;c__Bathyarchaeia;o__B26-1;f__UBA233;g__AD8-1;s__AD8-1 sp001273385	2	8	18	2	28	173	1116	1732	1521	2876	4042	3393	2001	1112	918
root;d__Bacteria;p__Firmicutes_A;c__Clostridia;o__Monoglobales;f__Firm-18;g__JAAZFB01;s__JAAZFB01 sp012511915	12	15	0	2	66	31	140	541	493	940	936	2348	4035	4644	5549
root;d__Bacteria;p__Chlamydiota;c__Chlamydiia;o__Chlamydiales;f__Waddliaceae;g__JAAKFP01;s__JAAKFP01 sp011065005	463	232	1062	983	7043	2875	3086	1320	1034	788	933	453	302	152	342
root;d__Bacteria;p__Proteobacteria;c__Alphaproteobacteria;o__Caulobacterales;f__Maricaulaceae;g__Hellea;s__Hellea sp018645985	8776	7179	4049	795	1003	207	142	43	28	41	68	24	0	16	37
root;d__Bacteria;p__Myxococcota_A;c__UBA9160;o__UBA9160;f__PR03;g__PR03;s__PR03 sp003576805	746	3525	3112	870	613	1266	711	803	1041	1002	1461	1291	2383	1490	703
root;d__Bacteria;p__Patescibacteria;c__Paceibacteria;o__UBA6257;f__GWB1-50-10;g__GCA-2686365;s__GCA-2686365 sp002686365	924	284	1722	3993	4490	3152	1740	483	273	340	1063	506	471	620	1239
root;d__Bacteria;p__Planctomycetota;c__UBA11346;o__UBA11346;f__UBA11346;g__BJHQ01;s__BJHQ01 sp014193115	613	866	1828	720	263	507	774	1261	891	647	1248	4807	1952	2908	1358
root;d__Bacteria;p__Chloroflexota;c__Anaerolineae;o__Anaerolineales;f__UBA4823;g__UTCFX2;s__UTCFX2 sp002050125	0	135	67	21	26	131	333	444	385	722	915	1666	3260	5818	5859
root;d__Bacteria;p__Planctomycetota;c__Planctomycetia;o__Pirellulales;f__Pirellulaceae;g__Blastopirellula;s__Blastopirellula retiformator	112	311	205	443	708	2888	272	2774	2636	2773	515	2788	1393	264	682
root;d__Bacteria;p__Bacteroidota;c__Bacteroidia;o__Flavobacteriales;f__Salibacteraceae;g__UBA6770;s__UBA6770 sp905181875	924	771	12774	5335	3379	1315	116	4	44	17	32	6	0	8	2
root;d__Bacteria;p__Armatimonadota;c__UBA5829;o__UBA5829;f__UBA5829;g__UBA5829;s__UBA5829 sp002431715	607	489	158	115	263	691	827	1714	1617	2842	3135	2482	1355	1077	1541
root;d__Archaea;p__Iainarchaeota;c__Iainarchaeia;o__Iainarchaeales;f__GCA-2688035;g__JAFCCL01;s__JAFCCL01 sp017610205	0	23	29	33	118	233	652	1810	1508	2150	2016	1444	1323	1755	5630
root;d__Bacteria;p__Acidobacteriota;c__Blastocatellia;o__UBA7656;f__UBA7656;g__UBA7656;s__UBA7656 sp002483445	284	291	383	1494	1036	2181	964	986	1331	1631	1654	1966	1630	1797	1958
root;d__Bacteria;p__WOR-3;c__E44-bin80;o__E44-bin80;f__E44-bin80;g__SOKD01;s__SOKD01 sp004376305	0	22	20	9	39	409	785	985	578	1184	1870	2832	3509	3722	3708
root;d__Bacteria;p__Patescibacteria;c__Microgenomatia;o__PFEM01;f__PFEM01;g__PFEM01;s__PFEM01 sp002793635	0	2	9	56	140	236	1072	917	784	2480	3796	3214	2205	1862	2463
root;d__Bacteria;p__Planctomycetota;c__Phycisphaerae;o__UBA1845;f__UBA1845;g__SBAX01;s__SBAX01 sp005240095	37	899	267	115	319	683	894	999	808	1418	1842	1624	921	1060	7471
root;d__Bacteria;p__Chloroflexota;c__Dehalococcoidia;o__SAR202;f__UBA11138;g__Casp-Chloro-G4;s__Casp-Chloro-G4 sp002816705	249	1240	2525	6253	2267	814	347	416	525	1253	1422	1742	793	456	380
root;d__Bacteria;p__Myxococcota;c__Polyangia;o__Nannocystales;f__Nannocystaceae;g__Nannocystis;s__Nannocystis sp016793465	2530	685	1123	1781	696	1059	856	1868	2213	1750	1015	1351	1058	689	586
root;d__Bacteria;p__Proteobacteria;c__Alphaproteobacteria;o__Pelagibacterales;f__Pelagibacteraceae;g__AAA240-E13;s__AAA240-E13 sp003209225	1186	4688	11655	4126	1770	660	231	14	8	6	4	6	8	0	2
root;d__Bacteria;p__Verrucomicrobiota;c__Kiritimatiellae;o__JAAZAB01;f__VSJD01;g__VSJD01;s__VSJD01 sp016182435	17	33	28	47	125	442	1363	1863	1346	1929	2212	2281	1649	2760	2894
root;d__Bacteria;p__Firmicutes;c__Bacilli;o__Lactobacillales;f__Carnobacteriaceae;g__Carnobacterium;s__Carnobacterium maltaromaticum	450	987	17707	5115	386	213	210	73	88	98	106	51	45	27	83
root;d__Bacteria;p__Desulfobacterota;c__Dissulfuribacteria;o__Dissulfuribacterales;f__UBA3076;g__UBA3076;s__UBA3076 sp013138705	2	8	12	66	88	646	851	805	966	962	962	1181	2227	4484	5995
root;d__Bacteria;p__Planctomycetota;c__Planctomycetia;o__Pirellulales;f__Pirellulaceae;g__Blastopirellula;s__Blastopirellula marina	345	1522	1701	280	1463	2434	1064	1222	1187	1278	1457	996	1131	1213	2883
root;d__Bacteria;p__Patescibacteria;c__Paceibacteria;o__CAIUEV01;f__JAHKAQ01;g__WJJX01;s__WJJX01 sp014729445	4	6	19	15	76	259	162	146	270	376	591	1122	4842	6851	5099
root;d__Bacteria;p__Myxococcota;c__Polyangia;o__Polyangiales;f__Polyangiaceae;g__Polyangium;s__Polyangium sp016715885	531	1161	1495	904	2117	3055	2383	966	958	1185	1890	1031	1004	302	1392
root;d__Bacteria;p__Desulfobacterota;c__Syntrophia;o__Syntrophales;f__UBA5619;g__UBA5619;s__UBA5619 sp903928915	14	34	13	100	267	768	1059	1454	1490	1900	2944	3723	2270	1764	1362
root;d__Bacteria;p__Bacteroidota;c__Bacteroidia;o__Flavobacteriales;f__Flavobacteriaceae;g__Flavobacterium;s__Flavobacterium sp002382495	6080	3181	4015	4315	948	1182	831	18	334	14	237	410	26	0	66
root;d__Archaea;p__Asgardarchaeota;c__Lokiarchaeia;o__Helarchaeales;f__JABXJV01;g__JABXJV01;s__JABXJV01 sp019058315	12342	285	365	641	150	214	307	533	446	498	633	958	449	597	1732
root;d__Bacteria;p__Patescibacteria;c__Gracilibacteria;o__UM-FILTER-43-11;f__UM-FILTER-43-11;g__JAFGTE01;s__JAFGTE01 sp018825145	2	23	24	52	355	908	722	3285	1312	2543	1710	2669	1676	1619	1964
root;d__Bacteria;p__Proteobacteria;c__Alphaproteobacteria;o__Thalassobaculales;f__Thalassobaculaceae;g__Thalassobaculum;s__Thalassobaculum litoreum	680	1131	1711	1160	1126	1063	355	338	227	263	691	818	1382	2282	7243
root;d__Bacteria;p__Proteobacteria;c__Gammaproteobacteria;o__UBA12402;f__UBA12402;g__2-12-FULL-35-23;s__2-12-FULL-35-23 sp001801465	423	436	1025	2710	12058	3507	532	341	196	171	345	198	147	55	60
root;d__Bacteria;p__Patescibacteria;c__Gracilibacteria;o__UM-FILTER-43-11;f__UM-FILTER-43-11;g__JAHJBZ01;s__JAHJBZ01 sp018813295	116	137	52	106	886	1167	1664	2558	1598	2009	2044	2086	692	1574	2207
root;d__Bacteria;p__Proteobacteria;c__Gammaproteobacteria;o__Burkholderiales;f__Rhodocyclaceae;g__JAEUNL01;s__JAEUNL01 sp016707455	13530	186	268	150	278	942	358	999	868	647	189	482	281	427	344
root;d__Bacteria;p__Proteobacteria;c__Alphaproteobacteria;o__Pelagibacterales;f__Pelagibacteraceae;g__Pelagibacter;s__Pelagibacter sp902534465	972	3979	12855	4428	1659	562	41	17	2	0	2	0	0	2	6
root;d__Bacteria;p__Myxococcota;c__Polyangia;o__DRWM01;f__JAAZOP01;g__JAAZOP01;s__JAAZOP01 sp016218765	113	42	83	141	824	2426	1384	2469	2017	1416	2253	1839	1599	927	1512
root;d__Bacteria;p__Chloroflexota;c__Anaerolineae;o__Anaerolineales;f__EnvOPS12;g__UBA5195;s__UBA5195 sp903854805	16	17	17	101	157	639	1015	1052	1249	1803	2498	2309	2690	3056	2426
root;d__Bacteria;p__Proteobacteria;c__Gammaproteobacteria;o__Pseudomonadales;f__HTCC2089;g__UBA9926;s__UBA9926 sp018647445	13431	2806	3368	672	1074	84	60	34	20	37	51	22	9	10	39
root;d__Bacteria;p__Myxococcota;c__Polyangia;o__JAAYKL01;f__JAAYKL01;g__JAFGXQ01;s__JAFGXQ01 sp016936575	180	444	262	1176	349	623	1461	1129	746	990	1817	3331	1590	2195	3275
root;d__Bacteria;p__Poribacteria;c__WGA-4E;o__WGA-4E;f__WGA-3G;g__MSPOR6;s__MSPOR6 sp012267415	1540	6948	1970	2881	3162	635	581	215	196	251	1668	400	399	154	408
root;d__Bacteria;p__Marinisomatota;c__Marinisomatia;o__Marinisomatales;f__J089;g__J089;s__J089 sp003695105	10	5	8	68	1178	2800	3606	3618	639	1968	1036	244	204	103	3613
root;d__Bacteria;p__Patescibacteria;c__ABY1;o__BM507;f__UBA12075;g__B7-G4;s__B7-G4 sp003647675	18	106	43	82	219	364	574	1135	826	1938	2165	2970	2624	1909	4142
root;d__Bacteria;p__Bacteroidota;c__Bacteroidia;o__Chitinophagales;f__Chitinophagaceae;g__Ginsengibacter;s__Ginsengibacter sp018268075	3063	1809	955	1790	10346	1017	634	713	468	295	287	38	56	62	119
root;d__Bacteria;p__Chloroflexota;c__Anaerolineae;o__Anaerolineales;f__EnvOPS12;g__UBA12087;s__UBA12087 sp001796335	6	20	40	38	194	466	881	1067	1145	1598	2140	2622	2545	2689	3617
root;d__Bacteria;p__Bdellovibrionota;c__Bacteriovoracia;o__Bacteriovoracales;f__Bacteriovoracaceae;g__GCA-2712005;s__GCA-2712005 sp017858255	1990	3407	6838	4319	2171	2271	465	148	156	152	198	108	97	61	239
root;d__Bacteria;p__Acidobacteriota;c__Aminicenantia;o__UBA2199;f__UBA2199;g__UBA2199;s__UBA2199 sp004525465	2	6	16	47	440	886	2401	2669	2219	2726	2820	972	938	599	1413
root;d__Archaea;p__Nanoarchaeota;c__Nanoarchaeia;o__SCGC-AAA011-G17;f__GW2011-AR20;g__JAGVZC01;s__JAGVZC01 sp018302915	15	11	65	244	323	346	1763	1245	924	1662	2110	708	2556	4011	3001
root;d__Bacteria;p__Planctomycetota;c__Planctomycetia;o__Planctomycetales;f__Planctomycetaceae;g__SXKJ01;s__SXKJ01 sp005778115	1069	1469	1230	1284	690	1652	1155	750	957	2047	1632	1854	1457	859	1541
root;d__Bacteria;p__Armatimonadota;c__UBA10988;o__UBA10988;f__UBA10988;g__UBA10988;s__UBA10988 sp016235455	484	193	108	58	198	515	513	820	797	1156	1358	2095	2529	3755	4716
root;d__Bacteria;p__Acidobacteriota;c__UBA6911;o__JACQTF01;f__JACQTF01;g__JACQTF01;s__JACQTF01 sp016210925	68	256	589	545	718	1080	2141	1882	333	2371	2835	2625	1632	1853	576
root;d__Bacteria;p__Bacteroidota;c__Bacteroidia;o__Bacteroidales;f__Dysgonomonadaceae;g__UBA4179;s__UBA4179 sp002849245	0	39	738	846	710	618	832	863	880	540	877	1673	3490	4345	3264
root;d__Bacteria;p__Proteobacteria;c__Alphaproteobacteria;o__GCA-2731375;f__GCA-2731375;g__GCA-2731375;s__GCA-2731375 sp002731375	692	2750	3186	2505	3683	4313	765	2186	666	297	262	96	21	8	39
root;d__Archaea;p__Asgardarchaeota;c__Heimdallarchaeia;o__Hodarchaeales;f__S146-22;g__S146-22;s__S146-22 sp015520535	439	232	471	785	731	1695	5114	699	548	1150	1603	1132	977	936	2953
root;d__Bacteria;p__Desulfobacterota;c__Syntrophia;o__Syntrophales;f__Smithellaceae;g__Smithella;s__Smithella sp001412345	15	53	239	82	20	235	284	647	702	1204	1379	1156	2698	5279	5168
root;d__Bacteria;p__Proteobacteria;c__Alphaproteobacteria;o__HIMB59;f__GCA-002718135;g__AG-337-I02;s__AG-337-I02 sp902595855	1842	10481	6905	1877	911	252	249	93	99	46	57	24	29	10	26
root;d__Bacteria;p__Hydrogenedentota;c__Hydrogenedentia;o__Hydrogenedentiales;f__CAITNO01;g__CAITNO01;s__CAITNO01 sp903822375	280	39	160	152	408	1241	1141	1337	1050	1486	1793	1850	1051	2176	4842
root;d__Bacteria;p__Proteobacteria;c__Gammaproteobacteria;o__Beggiatoales;f__Beggiatoaceae;g__UBA10656;s__UBA10656 sp003645185	999	1456	1177	1662	3138	671	1628	1308	926	1335	1343	1025	1016	741	1489
root;d__Bacteria;p__Desulfobacterota;c__Syntrophia;o__Syntrophales;f__Smithellaceae;g__Smithella;s__Smithella sp002840505	15	9	11	68	40	201	2413	1651	2532	2971	4430	1358	979	664	517
root;d__Bacteria;p__Patescibacteria;c__Microgenomatia;o__UBA1400;f__MFAQ01;g__JAHITH01;s__JAHITH01 sp018817845	0	39	200	1415	1454	1556	2049	1267	1390	1286	2008	1432	1850	1339	1868
root;d__Bacteria;p__Actinobacteriota;c__Actinomycetia;o__Mycobacteriales;f__Mycobacteriaceae;g__Gordonia;s__Gordonia sediminis	7842	3444	2680	5149	1571	83	21	40	24	2	10	4	10	195	35
root;d__Bacteria;p__WOR-3;c__WOR-3;o__UBA2258;f__CAIPLT01;g__CAIPLT01;s__CAIPLT01 sp018335915	0	0	4	12	11	251	986	1386	1160	2610	2168	1947	2474	2369	3136
root;d__Bacteria;p__Chloroflexota;c__Chloroflexia;o__Chloroflexales;f__Roseiflexaceae;g__AL-N1;s__AL-N1 sp013122435	119	126	52	43	60	112	402	346	804	831	1342	2085	4265	2445	6161
root;d__Archaea;p__Thermoproteota;c__Nitrososphaeria;o__Nitrososphaerales;f__Nitrosopumilaceae;g__Nitrosopumilus;s__Nitrosopumilus sp006740685	208	383	369	500	2149	2877	3593	2047	5094	454	242	103	2	2	8
root;d__Bacteria;p__Desulfobacterota;c__BSN033;o__BSN033;f__UBA1163;g__UBA1163;s__UBA1163 sp002327985	6	8	31	28	238	247	610	1421	928	1461	2678	2966	3755	2421	2359
root;d__Bacteria;p__Myxococcota;c__Polyangia;o__Polyangiales;f__Polyangiaceae;g__Polyangium;s__Polyangium fumosum	1351	7083	2918	578	579	1387	921	1061	1189	947	716	597	505	302	522
root;d__Bacteria;p__Krumholzibacteriota;c__Krumholzibacteria;o__LZORAL124-64-63;f__LZORAL124-64-63;g__PNOJ01;s__PNOJ01 sp016719645	6	41	175	185	1092	1991	1707	1854	2533	903	3690	2420	1372	509	451
root;d__Bacteria;p__Bacteroidota;c__Bacteroidia;o__Bacteroidales;f__4484-276;g__CAJATL01;s__CAJATL01 sp903944895	280	74	252	653	558	2441	2795	1580	761	619	630	372	1619	3770	2989
root;d__Bacteria;p__Verrucomicrobiota;c__Verrucomicrobiae;o__Verrucomicrobiales;f__Akkermansiaceae;g__Luteolibacter;s__Luteolibacter sp018402445	3049	3283	2989	716	780	577	617	717	850	862	888	692	871	745	2798
root;d__Bacteria;p__Desulfobacterota;c__QYQD01;o__QYQD01;f__QYQD01;g__QYQD01;s__QYQD01 sp007280345	63	29	44	84	191	231	615	914	841	758	1492	1847	2273	4995	4753
root;d__Bacteria;p__Hydrogenedentota;c__Hydrogenedentia;o__Hydrogenedentiales;f__SLHB01;g__UBA2224;s__UBA2224 sp007130675	15	51	184	112	164	852	1534	1706	1679	1546	2724	1695	1207	1240	3839
root;d__Bacteria;p__Proteobacteria;c__Gammaproteobacteria;o__SAR86;f__D2472;g__D2472;s__D2472 sp902602595	4142	1328	11490	4659	1712	159	53	6	31	16	4	0	0	0	12
root;d__Bacteria;p__Proteobacteria;c__Gammaproteobacteria;o__GCF-002020875;f__GRL18;g__GRL18;s__GRL18 sp016744395	16	94	87	326	1087	2763	4792	2150	1167	953	1253	1325	582	436	2084
root;d__Bacteria;p__Proteobacteria;c__Alphaproteobacteria;o__Micavibrionales;f__Micavibrionaceae;g__UBA6145;s__UBA6145 sp009926935	4940	4691	8104	2786	458	215	450	229	263	142	150	74	14	2	12
root;d__Bacteria;p__Proteobacteria;c__Gammaproteobacteria;o__Methylococcales;f__Methylomonadaceae;g__Methylobacter;s__Methylobacter whittenburyi	597	760	199	281	202	635	7217	1127	3155	1584	403	1257	119	98	216
root;d__Bacteria;p__Desulfobacterota;c__Desulfobulbia;o__Desulfobulbales;f__Desulfocapsaceae;g__Desulforhopalus;s__Desulforhopalus sp018821785	970	86	27	39	359	1174	1982	1106	1314	1634	1731	1526	1332	2452	2958
root;d__Bacteria;p__Proteobacteria;c__Alphaproteobacteria;o__Pelagibacterales;f__Pelagibacteraceae;g__Pelagibacter;s__Pelagibacter sp902569615	2415	4181	6765	5244	2813	747	213	11	19	2	4	0	0	0	0
root;d__Bacteria;p__Chloroflexota;c__Dehalococcoidia;o__Dehalococcoidales;f__UBA1222;g__SURF-27;s__SURF-27 sp903844845	107	215	499	70	77	204	732	694	565	1039	2537	2226	3217	3131	3986
root;d__Bacteria;p__Chloroflexota;c__Anaerolineae;o__Anaerolineales;f__EnvOPS12;g__UBA12294;s__UBA12294 sp002418205	16	5	137	209	172	1457	1727	708	1953	1417	1318	2354	2695	2394	2055
root;d__Bacteria;p__Synergistota;c__Synergistia;o__Synergistales;f__Aminobacteriaceae;g__Aminivibrio;s__Aminivibrio sp009929115	0	11	0	2	26	309	676	1507	1015	1964	1948	2077	4031	3057	2077
root;d__Bacteria;p__Myxococcota;c__UBA727;o__UBA727;f__VGSZ01;g__VGSZ01;s__VGSZ01 sp016874845	5028	3748	924	636	2755	770	595	675	881	1232	1685	442	284	144	214
root;d__Bacteria;p__Proteobacteria;c__Gammaproteobacteria;o__SAR86;f__D2472;g__D2472;s__D2472 sp902595065	12635	2613	4944	654	679	129	36	13	13	12	10	10	9	7	14
root;d__Bacteria;p__Campylobacterota;c__Campylobacteria;o__Campylobacterales;f__Sulfurimonadaceae;g__Sulfurimonas;s__Sulfurimonas sp016735225	21	4	18	23	76	181	812	1713	1451	2208	7520	3370	1142	31	34
root;d__Bacteria;p__Verrucomicrobiota;c__Verrucomicrobiae;o__Opitutales;f__DSM-45221;g__GCA-2699365;s__GCA-2699365 sp002699365	2071	3531	1781	1302	1872	1692	2277	2408	1097	470	513	306	175	87	505
root;d__Bacteria;p__Proteobacteria;c__Gammaproteobacteria;o__Chromatiales;f__Chromatiaceae;g__Thiohalocapsa;s__Thiohalocapsa sp001469165	1347	514	526	262	244	944	1629	4213	1425	1227	1331	1728	1964	772	764
root;d__Bacteria;p__Planctomycetota;c__Planctomycetia;o__Planctomycetales;f__Planctomycetaceae;g__Gimesia;s__Gimesia maris	363	1079	2279	4350	4151	1433	1042	812	669	817	837	653	663	708	540
root;d__Bacteria;p__Bacteroidota;c__Bacteroidia;o__Bacteroidales;f__UBA12077;g__UBA12077;s__UBA12077 sp016342685	34	43	24	92	175	721	1229	1807	1400	4770	2232	2388	337	271	2083
root;d__Bacteria;p__Patescibacteria;c__Microgenomatia;o__UBA1400;f__UBA12028;g__PSRQ01;s__PSRQ01 sp003176165	2380	10488	5810	5	2540	44	28	168	39	187	409	4	14	40	434
root;d__Bacteria;p__Bacteroidota;c__Bacteroidia;o__Flavobacteriales;f__Flavobacteriaceae;g__SMXJ01;s__SMXJ01 sp013043825	3008	1056	876	2023	570	3392	818	551	637	934	1340	1207	842	1255	1257
root;d__Bacteria;p__Proteobacteria;c__Gammaproteobacteria;o__Burkholderiales;f__SG8-41;g__PALSA-1004;s__PALSA-1004 sp016202615	65	119	83	522	693	365	915	1232	1138	1866	2747	3151	3205	1582	1173
root;d__Bacteria;p__Chloroflexota;c__Dehalococcoidia;o__SAR202;f__UBA2962;g__UBA2962;s__UBA2962 sp002699485	3960	3045	2800	1785	2352	1034	1239	1698	1207	384	361	282	196	36	62
root;d__Bacteria;p__Planctomycetota;c__Phycisphaerae;o__UBA1845;f__Fen-1342;g__Fen-1342;s__Fen-1342 sp003162245	2	68	61	249	361	585	985	1493	1367	1915	2829	1507	1876	1273	3846
root;d__Bacteria;p__Omnitrophota;c__Koll11;o__4484-171;f__4484-171;g__WJJJ01;s__WJJJ01 sp014729775	0	0	2	16	25	226	1096	622	484	2908	4037	2945	1269	1838	3089
root;d__Bacteria;p__Proteobacteria;c__Gammaproteobacteria;o__Chromatiales;f__Chromatiaceae;g__Thiosymbion;s__Thiosymbion ectosymbiont	3517	2024	930	1353	772	716	871	931	1006	1174	1219	1518	1529	808	1095
root;d__Bacteria;p__Chloroflexota;c__Anaerolineae;o__Anaerolineales;f__UBA4823;g__JAAZNS01;s__JAAZNS01 sp012798185	6	51	26	17	178	696	1115	7160	1263	1157	1192	1422	1860	929	1437
root;d__Bacteria;p__WOR-3;c__SDB-A;o__SDB-A;f__SDB-A;g__SDB-A;s__SDB-A sp001412365	48	67	48	31	211	600	1236	1358	1434	2599	3706	2254	1419	1296	1961
root;d__Bacteria;p__Proteobacteria;c__Alphaproteobacteria;o__Puniceispirillales;f__Puniceispirillaceae;g__UBA3439;s__UBA3439 sp016778825	8501	4564	2627	952	2939	308	364	205	230	102	149	85	33	30	87
root;d__Archaea;p__Thermoproteota;c__Bathyarchaeia;o__TCS64;f__TCS64;g__UBA8941;s__UBA8941 sp016930055	15	53	12	14	189	530	1461	878	820	1631	2675	2697	2263	2673	2869
root;d__Bacteria;p__Bacteroidota;c__Bacteroidia;o__Bacteroidales;f__Prolixibacteraceae;g__JAAFHB01;s__JAAFHB01 sp903834845	253	285	80	133	656	2125	2929	2529	2016	1634	1703	1090	1347	568	1006
root;d__Archaea;p__Thermoplasmatota;c__Thermoplasmata;o__SG8-5;f__JACRNV01;g__JACRNV01;s__JACRNV01 sp016214785	7	142	246	254	288	417	1285	1571	1025	1856	1849	2292	2046	1542	3761
root;d__Bacteria;p__Verrucomicrobiota;c__Kiritimatiellae;o__RFP12;f__UBA1067;g__DUPH01;s__DUPH01 sp002071025	13	31	21	67	101	239	438	686	827	1152	994	1840	4803	4698	2981
root;d__Bacteria;p__Proteobacteria;c__Gammaproteobacteria;o__GCF-002020875;f__GRL18;g__GRL18;s__GRL18 sp016744995	537	301	354	1026	4365	3739	3085	2575	1031	567	296	161	76	1419	213
root;d__Bacteria;p__Spirochaetota;c__Spirochaetia;o__PWKH01;f__PWKH01;g__SKXS01;s__SKXS01 sp007128345	2	0	4	5	131	2582	3666	3313	272	1480	498	818	2302	1450	2360
root;d__Bacteria;p__Desulfobacterota;c__Desulfobacteria;o__Desulfobacterales;f__SURF-3;g__SURF-3;s__SURF-3 sp011390465	21	0	17	95	1273	948	1881	1406	1165	2170	2476	1755	2313	978	2041
root;d__Bacteria;p__KSB1;c__UBA2214;o__CR04bin15;f__CR04bin15;g__CR04bin15;s__CR04bin15 sp004357015	614	201	127	155	112	828	512	1062	662	933	1162	1252	2321	2177	6670
root;d__Bacteria;p__Proteobacteria;c__Magnetococcia;o__Magnetococcales;f__Magnetococcaceae;g__Magnetofaba;s__Magnetofaba australis	97	52	211	618	5296	5072	5440	1314	221	557	397	407	398	119	66
root;d__Bacteria;p__Planctomycetota;c__Planctomycetia;o__Planctomycetales;f__Planctomycetaceae;g__Rubinisphaera;s__Rubinisphaera italica	2082	2547	2372	2475	1909	1374	626	875	540	560	1302	1383	662	650	995
root;d__Archaea;p__Nanoarchaeota;c__Nanoarchaeia;o__Woesearchaeales;f__DSVV01;g__JACRPI01;s__JACRPI01 sp016214075	4	26	131	874	3341	2242	3940	1045	868	958	1843	1138	914	1074	959
root;d__Bacteria;p__Myxococcota_A;c__UBA9160;o__UBA9160;f__UBA4427;g__MED660;s__MED660 sp002691205	6500	5219	3076	1647	1439	619	361	197	355	295	339	265	248	42	298
root;d__Bacteria;p__Proteobacteria;c__Alphaproteobacteria;o__Pelagibacterales;f__Pelagibacteraceae;g__SYDM01;s__SYDM01 sp905616445	8228	3470	3284	2077	3163	735	242	39	33	12	23	12	11	4	2
root;d__Bacteria;p__Acidobacteriota;c__Aminicenantia;o__Aminicenantales;f__Aminicenantaceae;g__WJMT01;s__WJMT01 sp014727835	13	35	6	614	159	659	941	836	899	1291	1838	2417	2771	4014	2277
root;d__Bacteria;p__Acidobacteriota;c__Blastocatellia;o__HR10;f__HR10;g__HR10;s__HR10 sp011056055	0	119	48	39	37	46	119	203	300	243	758	1369	2759	5973	7036
root;d__Bacteria;p__Actinobacteriota;c__Actinomycetia;o__Nanopelagicales;f__S36-B12;g__UBA4592;s__UBA4592 sp002365735	7829	1804	3086	1034	1086	578	700	557	390	359	770	333	215	482	1314
root;d__Bacteria;p__Nitrospirota;c__Thermodesulfovibrionia;o__UBA6902;f__UBA6902;g__BMS3ABIN06;s__BMS3ABIN06 sp002897895	0	20	75	69	1542	2076	2377	1799	1606	1362	1931	1989	1622	948	1307
root;d__Bacteria;p__Desulfobacterota;c__Desulfobacteria;o__Desulfobacterales;f__Desulfosarcinaceae;g__Desulfatitalea;s__Desulfatitalea sp013041835	79	558	19	90	229	399	1582	1001	1269	1928	2222	2090	2401	2639	1916
root;d__Bacteria;p__Proteobacteria;c__Gammaproteobacteria;o__Pseudomonadales;f__Halieaceae;g__Luminiphilus;s__Luminiphilus sp009886815	3305	4070	2476	1506	5812	881	506	284	230	327	173	240	259	410	716
root;d__Bacteria;p__Actinobacteriota;c__Actinomycetia;o__Actinomycetales;f__Microbacteriaceae;g__Pontimonas;s__Pontimonas sp018402295	3221	2775	2349	1226	5809	706	668	347	306	382	328	275	475	473	1615
root;d__Bacteria;p__Bacteroidota;c__Ignavibacteria;o__Ignavibacteriales;f__SURF-24;g__SURF-24;s__SURF-24 sp003599415	82	56	71	102	78	205	335	440	436	555	447	1281	2853	6110	5873
root;d__Bacteria;p__Nitrospinota;c__JADGAW01;o__JADGAW01;f__JADGAW01;g__JADGAW01;s__JADGAW01 sp015231815	20	30	36	135	1926	6098	8377	352	272	281	379	388	830	436	204
root;d__Bacteria;p__Omnitrophota;c__Koll11;o__GIF10;f__UBA6249;g__SBBM01;s__SBBM01 sp005239725	1176	231	188	188	211	404	696	622	553	528	1716	1565	4927	3454	2700
root;d__Bacteria;p__Verrucomicrobiota;c__Kiritimatiellae;o__LD1-PB3;f__Lenti-01;g__Lenti-01;s__Lenti-01 sp002071335	33	16	592	166	244	191	592	659	852	1275	1453	1925	2992	3578	4204
root;d__Bacteria;p__Desulfobacterota;c__Desulfuromonadia;o__Geobacterales;f__CAIOGM01;g__CAIOGM01;s__CAIOGM01 sp903902345	6	20	44	92	42	139	701	1774	635	1141	1786	4468	3223	3096	1787
root;d__Bacteria;p__Desulfobacterota;c__Desulfobulbia;o__Desulfobulbales;f__Desulfurivibrionaceae;g__JAHJJF01;s__JAHJJF01 sp018823135	28	27	145	110	1908	535	1038	3258	3339	1682	1464	1619	873	775	890
root;d__Bacteria;p__Acidobacteriota;c__Vicinamibacteria;o__Vicinamibacterales;f__UBA8438;g__UBA2994;s__UBA2994 sp002346545	1045	5891	4609	1959	2443	3500	881	319	201	163	114	136	184	41	198
root;d__Bacteria;p__Planctomycetota;c__Planctomycetia;o__Pirellulales;f__Pirellulaceae;g__Stieleria;s__Stieleria maiorica	647	2886	2600	2258	1803	2778	484	433	1123	624	1216	683	575	696	1298
root;d__Bacteria;p__Desulfobacterota;c__Desulfobacteria;o__Desulfobacterales;f__SKZT01;g__SKZT01;s__SKZT01 sp011389745	8	0	31	35	116	599	986	878	891	1515	1387	1891	3707	4651	1919
root;d__Bacteria;p__Chloroflexota;c__Dehalococcoidia;o__Dehalococcoidales;f__RBG-16-60-22;g__RBG-13-51-18;s__RBG-13-51-18 sp016926705	0	0	22	16	86	125	399	538	471	779	2342	3190	3628	3867	3552
root;d__Bacteria;p__Chloroflexota;c__Anaerolineae;o__SpSt-600;f__SpSt-600;g__SpSt-600;s__SpSt-600 sp011333005	4	16	2	0	20	59	286	502	530	1276	1755	2385	3896	3125	4837
root;d__Bacteria;p__Bacteroidota;c__Bacteroidia;o__Flavobacteriales;f__Flavobacteriaceae;g__BACL21;s__BACL21 sp009921505	2841	2924	5922	3168	3368	1121	392	204	105	222	285	145	161	184	731
root;d__Bacteria;p__Myxococcota;c__UBA9042;o__UBA9042;f__UBA9042;g__CAIYBN01;s__CAIYBN01 sp903929795	151	171	2030	455	1609	4600	2147	3387	1892	498	930	606	443	214	347
root;d__Bacteria;p__Planctomycetota;c__Phycisphaerae;o__Phycisphaerales;f__Phycisphaeraceae;g__B1Sed10-187;s__B1Sed10-187 sp003552605	66	1231	1027	496	1098	2422	1177	1561	1405	1914	1924	1544	1092	840	1086
root;d__Bacteria;p__Verrucomicrobiota;c__Verrucomicrobiae;o__Opitutales;f__Opitutaceae;g__NORP342;s__NORP342 sp016763045	162	102	358	386	103	379	604	517	583	855	644	1386	1592	2543	8401
root;d__Bacteria;p__Proteobacteria;c__Gammaproteobacteria;o__SAR86;f__D2472;g__SCGC-AAA076-P13;s__SCGC-AAA076-P13 sp905182885	18876	281	167	136	285	22	50	0	6	0	0	4	5	0	3
root;d__Bacteria;p__Desulfobacterota;c__Desulfarculia;o__Desulfarculales;f__Desulfarculaceae;g__Desulfocarbo;s__Desulfocarbo indianensis	39	40	478	130	332	953	1274	1701	1285	1464	3476	2436	1321	1308	2329
root;d__Bacteria;p__Omnitrophota;c__Koll11;o__UBA10015;f__GCA-002753745;g__JABDGZ01;s__JABDGZ01 sp015233335	103	19	59	65	59	212	504	651	661	792	1038	2333	4886	1232	6111
root;d__Bacteria;p__Actinobacteriota;c__Geothermincolia;o__Fen-727;f__Anoxymicrobiaceae;g__JAENXM01;s__JAENXM01 sp016649525	37	5	0	4	43	144	469	82	93	400	1289	1254	491	1468	12785
root;d__Bacteria;p__Synergistota;c__Synergistia;o__Synergistales;f__Aminobacteriaceae;g__JAAYLU01;s__JAAYLU01 sp002068355	45	544	273	183	611	1634	394	722	825	959	1615	2630	4298	3640	809
root;d__Bacteria;p__Nitrospirota;c__Thermodesulfovibrionia;o__UBA6902;f__UBA6902;g__SURF-23;s__SURF-23 sp016234115	15	160	944	909	901	1013	1496	1295	1302	2129	1783	1595	1597	1497	1860
root;d__Archaea;p__Thermoproteota;c__Bathyarchaeia;o__B26-1;f__BA1;g__BA1;s__BA1 sp001399805	0	12	5	2	45	268	445	1088	1263	1227	2254	2154	2504	3979	3131
root;d__Bacteria;p__Proteobacteria;c__Alphaproteobacteria;o__Pelagibacterales;f__Pelagibacteraceae;g__Pelagibacter;s__Pelagibacter ubique_C	2914	3194	2853	1067	8632	1005	879	121	277	158	131	136	38	10	144
root;d__Bacteria;p__Planctomycetota;c__UBA1135;o__UBA2386;f__UBA2386;g__GCA-2684655;s__GCA-2684655 sp011051855	3730	1811	2248	1236	1489	2352	4144	911	627	285	285	216	190	158	336
root;d__Archaea;p__Nanoarchaeota;c__Nanoarchaeia;o__Woesearchaeales;f__GCA-2686295;g__GCA-2686295;s__GCA-2686295 sp018812505	0	42	47	189	644	780	1896	1887	1222	2024	2672	1706	1547	1756	1763
root;d__Bacteria;p__Bacteroidota;c__Bacteroidia;o__Flavobacteriales;f__Flavobacteriaceae;g__MAG-121220-bin8;s__MAG-121220-bin8 sp002700465	4297	4491	9096	3682	613	77	70	23	19	8	36	19	8	6	6
root;d__Archaea;p__Thermoproteota;c__Methanomethylicia;o__Methanomethylicales;f__Methanomethylicaceae;g__Methanosuratus;s__Methanosuratus sp014361455	6370	605	222	402	70	134	351	524	373	1115	1662	1073	1300	1774	2920
root;d__Bacteria;p__Omnitrophota;c__Koll11;o__UBA10015;f__GCA-002753745;g__JACQCF01;s__JACQCF01 sp016201795	86	14	12	19	99	237	547	343	277	562	2290	2112	3579	4154	4596
root;d__Bacteria;p__Desulfobacterota;c__Desulfomonilia;o__Desulfomonilales;f__Desulfomonilaceae;g__Desulfomonile;s__Desulfomonile tiedjei_A	416	165	175	53	114	463	863	1333	1471	1546	2255	2124	1630	1400	4120
root;d__Bacteria;p__Verrucomicrobiota;c__Verrucomicrobiae;o__Verrucomicrobiales;f__Akkermansiaceae;g__UBA985;s__UBA985 sp018676385	10248	1936	1342	968	856	321	299	154	240	654	538	513	374	476	869
root;d__Archaea;p__Nanoarchaeota;c__Nanoarchaeia;o__UBA10117;f__JAFCGM01;g__JAFCGM01;s__JAFCGM01 sp017608025	255	222	3156	4375	2650	1823	1493	244	1238	653	566	346	559	848	1313
root;d__Archaea;p__Micrarchaeota;c__Micrarchaeia;o__Norongarragalinales;f__CABMDW01;g__CABMDW01;s__CABMDW01 sp902385045	5288	3129	2935	2206	1752	1672	588	307	232	350	690	192	139	156	883
root;d__Bacteria;p__Nitrospinota;c__Nitrospinia;o__Nitrospinales;f__Nitrospinaceae;g__Nitrohelix;s__Nitrohelix vancouverensis	401	2824	5210	980	4806	1803	889	956	936	1095	274	345	234	195	148
root;d__Bacteria;p__Patescibacteria;c__Paceibacteria;o__UBA6257;f__UBA11618;g__UBA11618;s__UBA11618 sp003539915	0	10	15	63	92	203	715	1027	944	830	11221	2046	1300	97	212
root;d__Bacteria;p__Proteobacteria;c__Gammaproteobacteria;o__Pseudomonadales;f__Ketobacteraceae;g__42-54-T18;s__42-54-T18 sp002402125	813	1446	2737	2567	2584	1752	2496	406	2174	268	1040	489	123	39	570
root;d__Archaea;p__Thermoproteota;c__Nitrososphaeria;o__Nitrososphaerales;f__Nitrosopumilaceae;g__Nitrosopumilus;s__Nitrosopumilus sp001437625	2066	899	1191	582	602	1014	4063	3388	2347	976	989	120	23	0	0
root;d__Bacteria;p__Chloroflexota;c__Anaerolineae;o__UCB3;f__UCB3;g__JADJUE01;s__JADJUE01 sp016710785	391	5315	7128	1367	407	888	475	648	856	718	786	360	353	379	1212
root;d__Bacteria;p__Patescibacteria;c__ABY1;o__UBA1558;f__UBA1558;g__UBA1558;s__UBA1558 sp002785295	0	144	147	229	887	2932	4282	1634	1243	1272	1428	898	1156	1149	1116
root;d__Bacteria;p__Firmicutes_A;c__Clostridia;o__Peptostreptococcales;f__T1SED10-28;g__Isachenkonia;s__Isachenkonia sp003553525	600	74	3071	1831	350	1718	3198	2089	1829	828	938	474	911	638	537
root;d__Bacteria;p__Verrucomicrobiota;c__Kiritimatiellae;o__Kiritimatiellales;f__Pontiellaceae;g__UBA5540;s__UBA5540 sp013141415	47	1518	1809	231	462	442	2089	1133	1000	835	2519	1783	846	1944	2530
root;d__Bacteria;p__Patescibacteria;c__Dojkabacteria;o__SC72;f__SC72;g__UBA12078;s__UBA12078 sp019248085	0	6	2	86	138	259	892	1490	1330	1965	3004	4423	602	1664	2295
root;d__Bacteria;p__Chloroflexota;c__UBA2235;o__UBA12225;f__UBA12225;g__CADCTC01;s__CADCTC01 sp902805635	108	158	70	169	293	644	651	1287	1440	1516	2638	2610	1664	2114	2851
root;d__Bacteria;p__Bacteroidota;c__Bacteroidia;o__Bacteroidales;f__S143-33;g__JAFGUD01;s__JAFGUD01 sp016938685	279	348	569	656	923	2839	3530	2483	1934	1589	1215	405	612	239	576
root;d__Bacteria;p__Chloroflexota;c__Dehalococcoidia;o__UBA3495;f__UBA3495;g__UBA9611;s__UBA9611 sp002721995	303	8354	1971	5003	3012	1086	379	161	78	42	122	57	26	14	22
root;d__Bacteria;p__Actinobacteriota;c__Actinomycetia;o__Actinomycetales;f__Actinomycetaceae;g__UBA1383;s__UBA1383 sp002304945	11	886	509	577	1392	3540	2056	2309	2800	830	1112	797	179	777	509
root;d__Bacteria;p__Verrucomicrobiota;c__Lentisphaeria;o__Victivallales;f__SZUA-371;g__JAFGXT01;s__JAFGXT01 sp016936495	1959	240	186	149	546	1519	1422	1316	827	963	2021	2166	1083	2332	2058
root;d__Bacteria;p__Proteobacteria;c__Alphaproteobacteria;o__Rhodobacterales;f__Rhodobacteraceae;g__Halocynthiibacter;s__Halocynthiibacter namhaensis	14022	3580	1855	293	393	62	13	4	7	0	14	12	0	3	79
root;d__Bacteria;p__Cyanobacteria;c__Cyanobacteriia;o__Elainellales;f__Elainellaceae;g__JAAUTN01;s__JAAUTN01 sp012031415	16	21	548	132	355	907	66	60	502	2575	3490	4005	4020	1087	964
root;d__Bacteria;p__Chloroflexota;c__Anaerolineae;o__JACRMK01;f__JACRMK01;g__JACRMK01;s__JACRMK01 sp016235055	60	120	75	68	159	338	712	1272	1398	1847	1557	2830	2303	2378	2932
root;d__Bacteria;p__Bacteroidota;c__Bacteroidia;o__Flavobacteriales;f__UA16;g__UBA974;s__UBA974 sp002339135	12370	1293	5819	1107	156	425	76	4	12	6	60	0	4	0	6
root;d__Bacteria;p__Desulfobacterota;c__BSN033;o__B13-G15;f__RBG-16-54-18;g__JAFGNJ01;s__JAFGNJ01 sp016927065	4	16	27	83	503	395	738	1383	964	1264	2107	2049	2354	3534	2963
root;d__Bacteria;p__Proteobacteria;c__Gammaproteobacteria;o__Arenicellales;f__UBA868;g__REDSEA-S09-B13;s__REDSEA-S09-B13 sp001629395	1706	8449	8816	1679	1194	189	107	65	57	33	73	112	69	66	48
root;d__Bacteria;p__Firmicutes_F;c__Halanaerobiia;o__Halobacteroidales;f__Acetohalobiaceae;g__Frackibacter;s__Frackibacter sp900114655	103	20	4	2	0	16	56	116	626	919	4568	3231	4237	3552	1382
root;d__Bacteria;p__Proteobacteria;c__Gammaproteobacteria;o__Methylococcales;f__Cycloclasticaceae;g__Cycloclasticus;s__Cycloclasticus sp012960055	44	37	154	136	131	1739	4106	8787	1258	709	874	62	16	2	0
root;d__Bacteria;p__Verrucomicrobiota;c__Verrucomicrobiae;o__Pedosphaerales;f__JACDHS01;g__JACDHS01;s__JACDHS01 sp013820875	1662	745	732	579	187	503	1388	1658	1368	2209	2501	508	947	1444	1627
root;d__Bacteria;p__Bacteroidota;c__Bacteroidia;o__Chitinophagales;f__Saprospiraceae;g__M3007;s__M3007 sp903925535	461	1447	4130	5416	8811	822	269	38	16	10	32	2	22	40	66
root;d__Bacteria;p__Bacteroidota;c__Bacteroidia;o__Flavobacteriales;f__UBA10329;g__UBA10329;s__UBA10329 sp018402015	87	1017	1417	1735	3186	6056	2532	2026	1042	274	257	71	42	32	68
root;d__Bacteria;p__Cyanobacteria;c__Cyanobacteriia;o__Cyanobacteriales;f__Nostocaceae;g__Aulosira;s__Aulosira sp014697075	1750	1663	5540	3272	2495	1877	2740	364	242	294	128	354	134	120	126
root;d__Bacteria;p__Desulfobacterota;c__Desulfobulbia;o__Desulfobulbales;f__Desulfurivibrionaceae;g__SURF-16;s__SURF-16 sp003249165	0	14	14	160	948	1388	1419	1105	1602	1675	4320	3596	558	1314	210
root;d__Bacteria;p__Cyanobacteria;c__Cyanobacteriia;o__PCC-6307;f__Cyanobiaceae;g__Vulcanococcus;s__Vulcanococcus sp000179255	15652	287	250	744	596	84	38	63	334	42	134	69	164	341	576
root;d__Bacteria;p__Planctomycetota;c__Planctomycetia;o__Pirellulales;f__Pirellulaceae;g__Novipirellula;s__Novipirellula galeiformis	1505	380	700	229	108	1049	2006	1945	1953	2419	1769	2085	842	393	457
root;d__Bacteria;p__Proteobacteria;c__Alphaproteobacteria;o__Rhizobiales;f__Rhizobiaceae;g__Mesorhizobium;s__Mesorhizobium sp001427025	0	29	2	14	0	1045	1769	2687	2378	1307	1433	906	1679	2267	2026
root;d__Bacteria;p__Verrucomicrobiota;c__Verrucomicrobiae;o__Pedosphaerales;f__SIBE01;g__VHCZ01;s__VHCZ01 sp016190065	652	756	851	1560	2205	3018	1412	2834	1276	1009	866	632	451	420	935
root;d__Bacteria;p__Acidobacteriota;c__Aminicenantia;o__Aminicenantales;f__UBA4085;g__FEN-413;s__FEN-413 sp003141555	31	45	48	106	176	296	661	838	761	1120	1270	2483	2466	3990	4093
root;d__Bacteria;p__Proteobacteria;c__Alphaproteobacteria;o__Rhodospirillales;f__Casp-alpha2;g__UBA4479;s__UBA4479 sp002389385	11692	1809	1364	533	1858	747	758	398	442	76	152	26	25	16	23
root;d__Bacteria;p__Omnitrophota;c__Koll11;o__GIF10;f__UBA6249;g__VGKK01;s__VGKK01 sp016867095	0	0	6	2	90	101	364	211	420	845	1493	1788	4690	4266	4315
root;d__Bacteria;p__Verrucomicrobiota;c__Lentisphaeria;o__UBA1407;f__UBA1407;g__JAAZKI01;s__JAAZKI01 sp002070945	0	11	31	142	108	723	1220	1326	812	1485	2597	2653	2901	2159	2180
root;d__Bacteria;p__Proteobacteria;c__Alphaproteobacteria;o__SHVV01;f__SHVV01;g__VGEJ01;s__VGEJ01 sp016869335	1059	2511	2655	2971	973	1006	683	898	902	1327	1233	1134	847	671	510
root;d__Bacteria;p__Proteobacteria;c__Gammaproteobacteria;o__UBA12402;f__UBA12402;g__1-14-0-20-46-22;s__1-14-0-20-46-22 sp002796245	1924	3922	4203	3833	4658	663	405	238	184	233	237	172	147	36	195
root;d__Archaea;p__Thermoproteota;c__Nitrososphaeria;o__Nitrososphaerales;f__UBA183;g__UBA183;s__UBA183 sp016200045	48	4	2	96	387	2038	2307	2175	1738	1399	1232	1854	1556	1545	1588
root;d__Bacteria;p__Bacteroidota;c__Ignavibacteria;o__Ignavibacteriales;f__Melioribacteraceae;g__WFQV01;s__WFQV01 sp015486905	71	275	205	511	313	303	845	781	1000	2515	4222	3228	1788	889	1140
root;d__Bacteria;p__Desulfobacterota;c__Desulfobacteria;o__Desulfobacterales;f__Desulfobacteraceae;g__Desulfamplus;s__Desulfamplus sp015231705	0	47	31	12	377	802	3280	2844	1832	1531	1503	1511	426	1097	2335
root;d__Bacteria;p__Cyanobacteria;c__Cyanobacteriia;o__PCC-6307;f__Cyanobiaceae;g__Synechococcus_C;s__Synechococcus_C sp000014585	15143	1144	484	360	963	353	201	65	65	81	55	51	203	175	297
root;d__Bacteria;p__QNDG01;c__QNDG01;o__QNDG01;f__QNDG01;g__QNDG01;s__QNDG01 sp003645915	12	27	137	66	236	406	625	1039	1129	1636	2002	2159	2590	2293	3690
root;d__Bacteria;p__Chloroflexota;c__UBA2235;o__UBA12225;f__UBA12225;g__CAILQO01;s__CAILQO01 sp903836285	0	11	8	31	15	22	27	447	598	1133	1782	4334	2027	4022	4025
root;d__Bacteria;p__Myxococcota;c__Polyangia;o__Polyangiales;f__JADJMO01;g__JADJMO01;s__JADJMO01 sp016182965	263	281	469	622	941	1238	2343	2408	1824	1739	1943	1469	795	664	927
root;d__Bacteria;p__Actinobacteriota;c__Humimicrobiia;o__Humimicrobiales;f__Humimicrobiaceae;g__Halolacustris;s__Halolacustris primus	0	25	2	24	93	345	1083	590	700	2035	2421	3619	2494	2604	2169
root;d__Bacteria;p__Acidobacteriota;c__Thermoanaerobaculia;o__UBA5704;f__UBA5704;g__M0029;s__M0029 sp006227875	90	155	123	443	396	877	468	3791	2567	2062	2082	1548	1471	624	622
root;d__Bacteria;p__Cyanobacteria;c__Cyanobacteriia;o__PCC-6307;f__Cyanobiaceae;g__Synechococcus_C;s__Synechococcus_C sp004332415	5909	535	203	182	605	258	224	223	256	283	684	999	1137	2041	5347
root;d__Bacteria;p__Chloroflexota;c__Anaerolineae;o__Aggregatilineales;f__Aggregatilineaceae;g__TC-15;s__TC-15 sp010092855	143	128	100	134	449	2212	2837	2610	2051	2177	1489	1176	867	380	794
root;d__Bacteria;p__Chloroflexota;c__Anaerolineae;o__Anaerolineales;f__EnvOPS12;g__UBA7227;s__UBA7227 sp003598975	5	40	6	19	218	2152	3199	1543	2063	1657	854	570	1060	1453	2675
root;d__Bacteria;p__Verrucomicrobiota;c__Lentisphaeria;o__UBA1407;f__CAITYL01;g__CAITSE01;s__CAITSE01 sp903894975	418	132	310	129	217	1076	1338	1259	1137	2450	2412	2341	1264	1558	1881
root;d__Archaea;p__Hydrothermarchaeota;c__Hydrothermarchaeia;o__Hydrothermarchaeales;f__BMS3B;g__BMS3B;s__BMS3B sp002897955	48	2	16	8	42	84	504	698	618	1068	2199	2591	3114	2564	4747
root;d__Bacteria;p__Proteobacteria;c__Gammaproteobacteria;o__Pseudomonadales;f__Porticoccaceae;g__HTCC2207;s__HTCC2207 sp001438605	8706	3048	6407	2152	741	121	22	22	64	21	6	4	12	6	12
root;d__Bacteria;p__Chloroflexota;c__Ktedonobacteria;o__Ktedonobacterales;f__Ktedonobacteraceae;g__Tengunoibacter;s__Tengunoibacter tsumagoiensis	447	40	16	12	2	156	118	82	111	111	575	174	5194	6378	5269
root;d__Bacteria;p__Bacteroidota;c__Bacteroidia;o__Bacteroidales;f__Prolixibacteraceae;g__Mariniphaga;s__Mariniphaga anaerophila	2	23	11	16	12	326	877	2982	6429	230	597	2825	1670	59	131
root;d__Bacteria;p__Myxococcota;c__Polyangia;o__Polyangiales;f__SG8-38;g__UBA1660;s__UBA1660 sp002320815	1430	795	532	545	1036	2875	2187	3403	1720	1185	786	725	389	221	411
root;d__Archaea;p__Aenigmatarchaeota;c__Aenigmatarchaeia;o__QMZP01;f__QMZP01;g__JACQOD01;s__JACQOD01 sp016198585	41	2	33	65	146	511	708	750	1020	2007	3005	3340	3340	2486	650
root;d__Bacteria;p__Myxococcota;c__Polyangia;o__Polyangiales;f__Polyangiaceae;g__CAITRH01;s__CAITRH01 sp903894755	523	260	301	353	1231	1445	3116	2431	1877	1079	1707	1137	836	446	1218
root;d__Bacteria;p__Actinobacteriota;c__Actinomycetia;o__Nanopelagicales;f__Nanopelagicaceae;g__AAA044-D11;s__AAA044-D11 sp002367715	15384	958	1347	342	398	152	214	150	203	106	328	13	2	0	2
root;d__Bacteria;p__Hydrogenedentota;c__Hydrogenedentia;o__Hydrogenedentiales;f__SLHB01;g__SKRY01;s__SKRY01 sp003552765	9	24	204	62	87	238	476	1033	1160	2217	3250	3179	2879	1107	1949
root;d__Bacteria;p__Verrucomicrobiota;c__Verrucomicrobiae;o__Palsa-1439;f__Palsa-1439;g__Palsa-1439;s__Palsa-1439 sp003152315	160	524	348	44	204	591	1064	1749	1096	1881	1880	2270	1526	1474	3101
root;d__Bacteria;p__Ratteibacteria;c__UBA8468;o__B48-G9;f__DTJG01;g__DTJG01;s__DTJG01 sp011333865	4	2	2	49	73	447	938	831	1002	1334	1895	2370	3405	3024	2657
root;d__Bacteria;p__Chloroflexota;c__Anaerolineae;o__Anaerolineales;f__EnvOPS12;g__UBA877;s__UBA877 sp903829085	11	218	0	14	61	248	627	889	558	1927	2435	2491	2239	3418	2858
root;d__Bacteria;p__Eremiobacterota;c__JACPDT01;o__JACPDT01;f__JACPDT01;g__JACPDT01;s__JACPDT01 sp016183865	36	32	418	154	313	860	727	1238	1314	1280	1579	2148	2661	3057	2253
root;d__Bacteria;p__Proteobacteria;c__Gammaproteobacteria;o__Arenicellales;f__UBA868;g__REDSEA-S09-B13;s__REDSEA-S09-B13 sp003447825	1259	7052	7925	2436	2167	417	115	84	54	61	108	77	61	120	67
root;d__Bacteria;p__Proteobacteria;c__Gammaproteobacteria;o__Pseudomonadales;f__Porticoccaceae;g__HTCC2207;s__HTCC2207 sp002685715	13269	1461	1597	189	974	93	54	472	482	285	476	63	23	6	26
root;d__Bacteria;p__Omnitrophota;c__Koll11;o__UBA9649;f__UBA9649;g__JACPSQ01;s__JACPSQ01 sp016193175	24	16	81	175	100	209	521	656	304	876	665	1282	2541	8328	2544
root;d__Bacteria;p__Gemmatimonadota;c__Gemmatimonadetes;o__Longimicrobiales;f__UBA6960;g__UBA2982;s__UBA2982 sp016873995	298	1234	4116	2904	2895	1617	1224	917	652	976	1032	1036	391	181	462
root;d__Bacteria;p__Planctomycetota;c__Planctomycetia;o__Gemmatales;f__Gemmataceae;g__Urbifossiella;s__Urbifossiella sp003136315	249	497	844	367	340	913	1469	2780	1268	1582	1827	1383	1151	1699	1597
root;d__Bacteria;p__Nitrospirota;c__Thermodesulfovibrionia;o__Thermodesulfovibrionales;f__Dissulfurispiraceae;g__JADFXI01;s__JADFXI01 sp015233655	19	17	10	46	155	705	904	1496	855	1079	1381	1448	2311	6210	1417
root;d__Bacteria;p__Proteobacteria;c__Gammaproteobacteria;o__Pseudomonadales;f__Porticoccaceae;g__HTCC2207;s__HTCC2207 sp018607545	2752	1438	16930	846	1591	178	128	82	90	72	45	26	16	28	154
root;d__Bacteria;p__Chloroflexota;c__Dehalococcoidia;o__DSTF01;f__WHTK01;g__WHTK01;s__WHTK01 sp009377745	106	6587	1428	4588	1033	522	207	255	292	515	698	942	918	722	535
root;d__Bacteria;p__Chloroflexota;c__Dehalococcoidia;o__UBA1151;f__UBA1328;g__GCA-002708145;s__GCA-002708145 sp002708145	1031	2459	4320	2168	3197	1671	1181	1686	1006	209	723	84	61	240	117
root;d__Bacteria;p__Acidobacteriota;c__Vicinamibacteria;o__Vicinamibacterales;f__Fen-181;g__Fen-181;s__Fen-181 sp003170135	349	741	571	515	403	430	374	363	427	1407	1879	2327	2811	2686	3114
root;d__Bacteria;p__Proteobacteria;c__Alphaproteobacteria;o__Rhodobacterales;f__Rhodobacteraceae;g__Lutimaribacter;s__Lutimaribacter sp009924775	1797	1840	1023	715	2870	1706	2498	1227	1238	425	1741	695	376	230	554
root;d__Bacteria;p__Actinobacteriota;c__Thermoleophilia;o__BMS3ABIN01;f__BMS3ABIN01;g__Kmv30;s__Kmv30 sp014859345	77	171	95	152	290	419	419	387	577	1412	1554	4029	3413	2393	2873
root;d__Bacteria;p__Bacteroidota;c__Bacteroidia;o__Flavobacteriales;f__Flavobacteriaceae;g__Lutibacter;s__Lutibacter sp001800975	1590	2098	2789	4649	3434	774	933	646	478	584	479	190	204	150	605
root;d__Bacteria;p__Chlamydiota;c__Chlamydiia;o__2-12-FULL-49-11;f__2-12-FULL-49-11;g__VGMD01;s__VGMD01 sp016866545	5350	2300	3103	2278	1253	108	291	760	640	921	1301	444	388	188	116
root;d__Bacteria;p__Chloroflexota;c__Anaerolineae;o__Anaerolineales;f__Anaerolineaceae;g__T78;s__T78 sp002423495	0	10	0	11	5	101	362	336	914	662	1837	6088	1863	1943	4147
root;d__Archaea;p__Asgardarchaeota;c__Hermodarchaeia;o__Hermodarchaeles;f__Hermodarchaeaceae;g__YT-063;s__YT-063 sp016550485	112	19	63	10	25	65	323	683	556	1862	1522	2890	3152	4781	1902
root;d__Bacteria;p__Bacteroidota;c__Bacteroidia;o__NS11-12g;f__UBA9320;g__UBA9320;s__UBA9320 sp003484585	7569	3125	1607	1059	2024	1074	753	457	357	274	653	194	80	109	253
root;d__Bacteria;p__Bipolaricaulota;c__Bipolaricaulia;o__Bipolaricaulales;f__Bipolaricaulaceae;g__T3SED10-47;s__T3SED10-47 sp003562845	2	10	0	19	41	239	491	545	825	1665	1648	1792	2313	2929	5123
root;d__Bacteria;p__Patescibacteria;c__Microgenomatia;o__UBA1400;f__PJMF01;g__VFLK01;s__VFLK01 sp018816485	0	45	20	128	381	1212	2907	2513	2137	1296	1700	872	996	1240	1807
root;d__Bacteria;p__Proteobacteria;c__Gammaproteobacteria;o__Pseudomonadales;f__Oleiphilaceae;g__Hahella;s__Hahella ganghwensis	2	62	128	121	578	927	3828	1786	3457	2707	1181	559	428	231	327
root;d__Bacteria;p__Proteobacteria;c__Gammaproteobacteria;o__Xanthomonadales;f__Xanthomonadaceae;g__Aquimonas;s__Aquimonas sp002068275	204	440	244	290	582	517	733	830	660	1005	2250	1731	3494	2170	3083
root;d__Bacteria;p__Verrucomicrobiota;c__Kiritimatiellae;o__UBA8416;f__SLMC01;g__SLMC01;s__SLMC01 sp007133745	20	18	12	26	159	756	1304	1780	1678	1582	2009	1836	1574	1683	2954
root;d__Bacteria;p__Desulfobacterota_E;c__MBNT15;o__J040;f__J040;g__WVXK01;s__WVXK01 sp011773515	2	0	8	2	29	87	671	1143	1511	1334	2312	2665	1827	4606	1446
root;d__Bacteria;p__Desulfobacterota;c__Syntrophia;o__Syntrophales;f__UBA5619;g__UBA5619;s__UBA5619 sp018896355	31	2	31	44	243	354	598	1165	1253	2206	1457	4051	2643	2156	1411
root;d__Bacteria;p__Desulfobacterota;c__Syntrophia;o__Syntrophales;f__Smithellaceae;g__UBA4810;s__UBA4810 sp002479215	172	81	243	30	124	343	660	1059	657	1239	2583	3074	2285	2882	2695
root;d__Bacteria;p__Firmicutes_G;c__SHA-98;o__UBA4971;f__UBA4971;g__UBA4971;s__UBA4971 sp012689375	0	0	0	17	175	807	1346	2034	1505	2401	3309	2296	1405	1082	946
root;d__Bacteria;p__Bacteroidota;c__UBA10030;o__UBA10030;f__UBA8401;g__CAISDA01;s__CAISDA01 sp903884005	170	129	756	4973	4091	2119	674	498	604	346	693	368	390	1858	1254
root;d__Bacteria;p__Proteobacteria;c__Gammaproteobacteria;o__Coxiellales;f__Coxiellaceae;g__Coxiella;s__Coxiella burnetii	567	2445	2646	2469	10738	805	265	322	224	65	87	10	78	9	227
root;d__Bacteria;p__Bacteroidota;c__Bacteroidia;o__Bacteroidales;f__NBLH01;g__NBLH01;s__NBLH01 sp016937695	735	59	173	182	91	114	126	138	309	88	449	988	1818	6627	6353
root;d__Bacteria;p__Fibrobacterota;c__OXYB2-FULL-49-7;o__OXYB2-FULL-49-7;f__JAEUSG01;g__JAEUSG01;s__JAEUSG01 sp016788315	464	197	795	2188	2718	340	799	951	958	868	1923	2251	1746	1068	1279
root;d__Bacteria;p__Firmicutes_B;c__Desulfotomaculia;o__Ammonifexales;f__Ammonificaceae;g__SURF-55;s__SURF-55 sp003604985	27	247	9	58	167	433	816	3461	3445	1716	1843	2539	1067	262	542
root;d__Archaea;p__Thermoproteota;c__Nitrososphaeria;o__Nitrososphaerales;f__Nitrosopumilaceae;g__Nitrosopelagicus;s__Nitrosopelagicus sp013390745	956	4232	9215	2398	1552	738	449	514	222	392	157	215	654	0	58
root;d__Bacteria;p__Omnitrophota;c__Koll11;o__UBA10015;f__Kpj58rc;g__2-02-FULL-52-10;s__2-02-FULL-52-10 sp016931055	5	11	9	31	133	319	866	1192	1037	2064	1763	2071	2222	2349	3365
root;d__Bacteria;p__SAR324;c__SAR324;o__SAR324;f__NAC60-12;g__JCVI-SCAAA005;s__JCVI-SCAAA005 sp002450295	3681	2933	3004	1308	3252	1502	986	290	661	380	314	335	122	100	974
root;d__Bacteria;p__Lindowbacteria;c__2-12-FULL-62-27;o__2-12-FULL-62-27;f__2-12-FULL-62-27;g__2-12-FULL-62-27;s__2-12-FULL-62-27 sp001784175	243	100	216	436	398	550	951	1043	1000	1937	2268	1107	1421	4036	1884
root;d__Bacteria;p__Bacteroidota;c__Bacteroidia;o__Bacteroidales;f__FEN-979;g__FEN-979;s__FEN-979 sp903915465	0	4	0	10	57	260	960	687	1142	880	2395	2584	5366	2449	1172
root;d__Bacteria;p__Desulfobacterota;c__Desulfobacteria;o__Desulfobacterales;f__SURF-3;g__M55B175;s__M55B175 sp018399455	2	12	9	46	190	935	2029	1717	1651	2279	1197	2034	1733	1374	1929
root;d__Bacteria;p__Planctomycetota;c__Brocadiae;o__Brocadiales;f__Scalinduaceae;g__Scalindua;s__Scalindua sp001828595	4	96	193	1401	1642	2732	2796	3247	1284	934	1352	569	766	313	612
root;d__Bacteria;p__Firmicutes_A;c__Clostridia;o__Acetivibrionales;f__DUMC01;g__Ch48;s__Ch48 sp013314855	4	2	52	35	212	809	1503	1743	1913	1711	1911	2163	2148	1314	1712
root;d__Bacteria;p__Planctomycetota;c__Phycisphaerae;o__Phycisphaerales;f__UBA1924;g__UBA2402;s__UBA2402 sp002343715	193	9478	401	345	851	5502	416	300	378	278	411	277	212	169	424
root;d__Bacteria;p__Verrucomicrobiota;c__Verrucomicrobiae;o__Pedosphaerales;f__CAIYYI01;g__DSVO01;s__DSVO01 sp011368315	900	259	1956	194	246	485	712	957	1306	1426	2065	1845	1577	1608	2620
root;d__Bacteria;p__Verrucomicrobiota;c__Verrucomicrobiae;o__Opitutales;f__MB11C04;g__MB11C04;s__MB11C04 sp902615835	5302	6068	4236	2120	353	190	367	238	190	212	132	128	214	60	351
root;d__Bacteria;p__Chloroflexota;c__Dehalococcoidia;o__Dehalococcoidales;f__E44-bin88;g__E44-bin88;s__E44-bin88 sp004375675	0	26	0	2	16	112	196	511	355	728	1599	1685	3166	5093	4515
root;d__Bacteria;p__Omnitrophota;c__Koll11;o__2-01-FULL-45-10;f__2-01-FULL-45-10;g__FEN-1322;s__FEN-1322 sp003140915	3	18	38	58	114	291	736	1024	1091	1711	2660	2291	3015	2372	2134
root;d__Bacteria;p__Bacteroidota;c__Bacteroidia;o__Flavobacteriales;f__Flavobacteriaceae;g__UBA7446;s__UBA7446 sp009937085	1776	5648	3308	2568	2783	1433	621	390	334	251	330	172	69	111	299
root;d__Bacteria;p__Myxococcota;c__B64-G9;o__B64-G9;f__B64-G9;g__JAAZNF01;s__JAAZNF01 sp012798435	214	271	78	257	374	752	1529	1497	1708	1589	1968	2611	1414	1046	2053
root;d__Bacteria;p__Campylobacterota;c__Campylobacteria;o__Campylobacterales;f__Nitratiruptoraceae;g__Nitratiruptor;s__Nitratiruptor tergarcus	6	0	0	0	8	40	33	40	61	716	2560	3852	4437	5488	1245
root;d__Bacteria;p__RBG-13-66-14;c__RBG-13-66-14;o__RBG-13-66-14;f__RBG-13-66-14;g__WJLX01;s__WJLX01 sp014728225	201	25	202	162	63	103	24	49	252	313	156	196	14924	528	1356
root;d__Bacteria;p__Myxococcota;c__Polyangia;o__Polyangiales;f__Polyangiaceae;g__JABSRN01;s__JABSRN01 sp013214025	1059	1190	1779	2467	2353	1984	1481	1444	1054	609	776	362	463	283	1408
root;d__Bacteria;p__Spirochaetota;c__Spirochaetia;o__SZUA-6;f__RPPD01;g__JAFGSW01;s__JAFGSW01 sp016934415	6	42	90	326	90	817	1600	2225	1770	2013	3417	3222	327	357	876
root;d__Archaea;p__Halobacteriota;c__Halobacteria;o__JAHENH01;f__JAHENH01;g__JAHENH01;s__JAHENH01 sp018609935	855	1516	1855	2149	1020	1693	1220	2141	492	2199	1180	379	236	297	1024
root;d__Bacteria;p__Desulfobacterota;c__Desulfuromonadia;o__Desulfuromonadales;f__JACZKF01;g__JACZKF01;s__JACZKF01 sp014860175	7	8	10	4	519	3130	4222	1746	1665	1609	2393	1227	412	122	335
root;d__Bacteria;p__Myxococcota;c__Polyangia;o__Polyangiales;f__Polyangiaceae;g__Polyangium;s__Polyangium sp005144635	303	369	531	1472	708	2140	2269	2070	1706	1319	1347	1505	707	406	742
root;d__Bacteria;p__Chloroflexota;c__Chloroflexia;o__Chloroflexales;f__Roseiflexaceae;g__Kouleothrix;s__Kouleothrix aurantiaca	167	165	135	92	216	381	626	949	1218	2417	2394	2157	1457	1886	2941
root;d__Bacteria;p__Verrucomicrobiota;c__Verrucomicrobiae;o__Opitutales;f__DSM-45221;g__GCA-2690565;s__GCA-2690565 sp011522825	2808	4319	4966	697	1742	1284	838	317	315	375	260	352	422	521	1129
root;d__Bacteria;p__Planctomycetota;c__Planctomycetia;o__Planctomycetales;f__Planctomycetaceae;g__Calycomorphotria;s__Calycomorphotria hydatis	835	3687	1390	2403	875	929	519	1452	1512	1184	599	453	520	610	1107
root;d__Archaea;p__Thermoplasmatota;c__Thermoplasmata;o__Thermoplasmatales;f__Thermoplasmataceae;g__UBA582;s__UBA582 sp011370275	7189	307	196	37	162	144	598	715	1162	558	448	483	718	1057	3970
root;d__Bacteria;p__Chloroflexota;c__Anaerolineae;o__Anaerolineales;f__EnvOPS12;g__UBA12294;s__UBA12294 sp016721115	72	29	44	168	137	589	941	902	3381	2090	1788	1968	647	1748	1820
root;d__Bacteria;p__Bacteroidota;c__Bacteroidia;o__Bacteroidales;f__CG2-30-32-10;g__CAINEZ01;s__CAINEZ01 sp013334735	135	64	273	292	239	713	1117	951	735	1368	1961	1790	2354	2279	3431
root;d__Bacteria;p__Bacteroidota;c__Bacteroidia;o__Flavobacteriales;f__Crocinitomicaceae;g__CAIUKX01;s__CAIUKX01 sp903899795	6663	3976	3583	1506	2805	291	284	130	138	146	141	145	139	61	153
root;d__Bacteria;p__Desulfobacterota;c__WTBG01;o__CAIYCZ01;f__CAIRTM01;g__CAIWCT01;s__CAIWCT01 sp016932595	9	6	8	8	141	910	1468	1898	1599	1735	2223	2250	1725	1275	1932
root;d__Bacteria;p__Bacteroidota;c__Bacteroidia;o__Flavobacteriales;f__Crocinitomicaceae;g__Putridiphycobacter;s__Putridiphycobacter sp015662905	203	210	3149	6023	4912	2732	1099	358	158	221	398	88	58	26	187
root;d__Bacteria;p__Proteobacteria;c__Gammaproteobacteria;o__Pseudomonadales;f__Halomonadaceae;g__Halomonas;s__Halomonas sp003202205	7435	3446	2808	3760	1140	123	176	64	56	14	29	99	101	139	203
root;d__Bacteria;p__Omnitrophota;c__Koll11;o__GIF10;f__UBA6249;g__JAGOIJ01;s__JAGOIJ01 sp017995695	3	16	23	21	70	118	526	1129	1155	3531	905	3303	1525	2293	2210
root;d__Bacteria;p__Patescibacteria;c__Paceibacteria;o__Terrybacterales;f__GWB1-40-14;g__GWB1-40-14;s__GWB1-40-14 sp000996085	0	10	128	23	318	804	309	321	523	526	703	1085	1453	5502	6138
root;d__Bacteria;p__Bacteroidota;c__Bacteroidia;o__Flavobacteriales;f__Crocinitomicaceae;g__Putridiphycobacter;s__Putridiphycobacter roseus	642	17242	454	482	403	236	112	51	29	26	50	22	8	8	16
root;d__Bacteria;p__Proteobacteria;c__Alphaproteobacteria;o__Rhodobacterales;f__Rhodobacteraceae;g__Thalassobacter;s__Thalassobacter stenotrophicus	5187	2796	1582	2390	5922	1428	286	111	56	33	61	16	27	4	35
root;d__Bacteria;p__Bdellovibrionota;c__Bacteriovoracia;o__Bacteriovoracales;f__Bacteriovoracaceae;g__UBA4207;s__UBA4207 sp002787775	15807	600	50	13	235	1069	80	94	165	126	359	63	35	5	20
root;d__Bacteria;p__Myxococcota;c__JACRCW01;o__JACRCW01;f__JACRCW01;g__JACRCW01;s__JACRCW01 sp016218805	162	404	445	406	1060	1806	1523	3013	2669	1660	1679	864	754	190	352
root;d__Bacteria;p__Patescibacteria;c__4484-211;o__4484-211;f__GCA-002791395;g__JAAXWF01;s__JAAXWF01 sp013335095	40	10	10	37	111	32	66	1347	976	1580	245	578	1281	5897	4906
root;d__Bacteria;p__Actinobacteriota;c__Coriobacteriia;o__OPB41;f__UBA912;g__UBA7524;s__UBA7524 sp002478275	52	1289	1800	862	1361	3586	1738	2124	1508	1666	936	734	264	132	102
root;d__Bacteria;p__Desulfobacterota;c__Desulfobacteria;o__Desulfobacterales;f__Desulfobacteraceae;g__Desulfotignum;s__Desulfotignum sp011389715	0	22	4	20	170	1366	3928	2591	3343	1664	1149	954	422	57	578
root;d__Bacteria;p__Moduliflexota;c__Moduliflexia;o__Moduliflexales;f__Moduliflexaceae;g__GCA-2748425;s__GCA-2748425 sp002748425	179	2	13	493	590	611	1523	2324	2248	1298	1606	886	3049	591	1499
root;d__Bacteria;p__Omnitrophota;c__Koll11;o__UBA10015;f__GCA-002753745;g__JABDGZ01;s__JABDGZ01 sp013285735	17	45	40	77	103	200	378	995	655	2093	3644	1836	2706	2723	1898
root;d__Bacteria;p__Planctomycetota;c__Brocadiae;o__Brocadiales;f__Brocadiaceae;g__2-12-FULL-39-13;s__2-12-FULL-39-13 sp001824485	71	81	141	327	557	672	2202	1710	1251	1265	1608	1875	1681	1682	2265
root;d__Bacteria;p__Firmicutes_B;c__Moorellia;o__JADQBR01;f__JADQBR01;g__JADQBR01;s__JADQBR01 sp016278515	18	41	234	26	44	364	630	1025	733	844	1022	1212	3021	3918	4487
root;d__Bacteria;p__Myxococcota_A;c__UBA9160;o__UBA9160;f__UBA4427;g__UBA4427;s__UBA4427 sp002709835	3406	4496	4264	3640	1349	715	722	355	269	191	144	78	98	34	88
root;d__Bacteria;p__Proteobacteria;c__Magnetococcia;o__Magnetococcales;f__UBA8363;g__GCA-2753565;s__GCA-2753565 sp015232865	25	11	62	431	3070	6228	6819	868	484	138	99	120	284	17	49
root;d__Bacteria;p__Chloroflexota;c__Dehalococcoidia;o__Dehalococcoidales;f__CSSed11-197;g__CSSed11-197;s__CSSed11-197 sp003552785	0	0	694	809	83	410	808	1179	1139	2071	2459	2375	2474	1660	1235
root;d__Bacteria;p__Planctomycetota;c__Planctomycetia;o__Pirellulales;f__Pirellulaceae;g__Rosistilla;s__Rosistilla sp007741475	1350	2509	3749	5350	2159	1615	209	380	332	576	500	314	117	123	201
root;d__Bacteria;p__Myxococcota;c__Polyangia;o__Haliangiales;f__Haliangiaceae;g__SLNH01;s__SLNH01 sp007133195	806	258	116	254	857	1422	1981	2363	1427	1929	1861	2593	412	532	499
root;d__Bacteria;p__Chloroflexota;c__Dehalococcoidia;o__UBA1151;f__UBA1328;g__UBA1328;s__UBA1328 sp905614375	1286	5545	4627	3452	3226	1256	246	90	95	114	127	198	77	81	30
root;d__Bacteria;p__Bacteroidota;c__Bacteroidia;o__Flavobacteriales;f__NORP154;g__GCA-2400975;s__GCA-2400975 sp016764395	1199	347	511	455	834	871	761	533	366	706	716	854	343	4498	4968
root;d__Bacteria;p__Planctomycetota;c__MHYJ01;o__MHYJ01;f__JACPRB01;g__JACQVR01;s__JACQVR01 sp016209705	119	152	88	45	154	479	1481	1715	1526	1265	1430	6840	538	855	888
root;d__Bacteria;p__Desulfobacterota;c__UBA8473;o__UBA8473;f__UBA8473;g__UBA8473;s__UBA8473 sp003599365	0	0	0	24	81	150	316	385	413	1071	3491	1882	4221	2066	3628
root;d__Bacteria;p__Planctomycetota;c__Planctomycetia;o__Pirellulales;f__UBA7805;g__UBA7805;s__UBA7805 sp002480485	1360	1302	3270	621	2416	2016	1245	812	713	557	540	409	364	753	2806
root;d__Bacteria;p__Campylobacterota;c__Campylobacteria;o__Campylobacterales;f__Arcobacteraceae;g__JADHTT01;s__JADHTT01 sp018662405	2	53	74	20	181	585	2222	2500	2429	1160	3928	2607	1122	30	14
root;d__Bacteria;p__Bacteroidota;c__Bacteroidia;o__Flavobacteriales;f__BACL11;g__GCA-2715565;s__GCA-2715565 sp002715565	2244	5374	8760	2101	1999	881	57	37	17	20	42	37	14	26	38
root;d__Bacteria;p__Omnitrophota;c__Koll11;o__4484-171;f__B32-G15;g__WFRI01;s__WFRI01 sp015486615	28	0	2	13	27	91	213	201	248	567	925	1269	1656	6462	5967
root;d__Archaea;p__Nanoarchaeota;c__Nanoarchaeia;o__Pacearchaeales;f__GW2011-AR1;g__ARS1285;s__ARS1285 sp002688335	258	432	900	2040	1265	901	1471	1080	1196	1400	1777	1248	1635	870	1186
root;d__Archaea;p__Methanobacteriota_B;c__Thermococci;o__Methanofastidiosales;f__Methanofastidiosaceae;g__Methanofastidiosum;s__Methanofastidiosum sp003558335	444	115	45	433	171	373	780	756	1064	3057	2367	2339	978	1851	2059
root;d__Bacteria;p__Patescibacteria;c__Microgenomatia;o__UBA1400;f__PJMF01;g__VFLK01;s__VFLK01 sp009885085	2031	1734	4165	3140	4367	1149	717	583	349	247	211	99	268	340	524
root;d__Bacteria;p__Campylobacterota;c__Campylobacteria;o__Campylobacterales;f__Arcobacteraceae;g__Arcobacter;s__Arcobacter sp004116465	51	51	84	126	302	136	1362	275	7490	302	1423	3076	390	0	28
root;d__Archaea;p__Nanoarchaeota;c__Nanoarchaeia;o__Pacearchaeales;f__GW2011-AR1;g__JAHKAF01;s__JAHKAF01 sp018221285	38	18	221	925	867	996	1517	1364	964	1200	2329	1382	1673	1764	2228
root;d__Bacteria;p__Margulisbacteria;c__Marinamargulisbacteria;o__JABIPA01;f__JABIPA01;g__JABIPA01;s__JABIPA01 sp018699495	7770	3350	1636	1997	1576	717	632	401	307	142	247	57	53	28	115
root;d__Bacteria;p__Proteobacteria;c__Alphaproteobacteria;o__Pelagibacterales;f__Pelagibacteraceae;g__Pelagibacter;s__Pelagibacter sp902634305	2068	2564	15384	1439	908	492	133	303	11	2	13	2	0	0	5
root;d__Bacteria;p__Acidobacteriota;c__Blastocatellia;o__Pyrinomonadales;f__Pyrinomonadaceae;g__3-1-20CM-3-53-8;s__3-1-20CM-3-53-8 sp001920415	1937	628	345	298	604	587	361	440	396	879	1095	1537	1852	3310	3612
root;d__Bacteria;p__Acidobacteriota;c__UBA6911;o__UBA6911;f__UBA6911;g__UBA6911;s__UBA6911 sp016934295	30	64	133	326	221	954	1226	1270	1355	1801	1584	1312	1726	1974	2986
root;d__Bacteria;p__Chloroflexota;c__UBA6077;o__UBA6077;f__JACQUR01;g__JACQUR01;s__JACQUR01 sp016210245	115	354	757	237	110	372	366	1261	2195	987	1148	1946	1997	2290	2956
root;d__Bacteria;p__Planctomycetota;c__Phycisphaerae;o__Phycisphaerales;f__UBA5793;g__UBA5793;s__UBA5793 sp002418285	693	2270	2027	1270	359	757	1031	1581	1126	1533	1529	1262	803	690	1018
root;d__Bacteria;p__Bacteroidota;c__Bacteroidia;o__Flavobacteriales;f__Flavobacteriaceae;g__Lutibacter;s__Lutibacter sp004195315	1045	182	340	195	365	15070	265	296	123	100	173	228	174	77	862
root;d__Bacteria;p__Proteobacteria;c__Gammaproteobacteria;o__Pseudomonadales;f__HTCC2089;g__UBA7455;s__UBA7455 sp003452295	3671	2601	3934	1229	1618	1420	564	218	310	354	157	213	558	703	1993
root;d__Bacteria;p__Chloroflexota;c__Chloroflexia;o__54-19;f__54-19;g__54-19;s__54-19 sp001898225	1845	51	36	301	128	89	219	260	181	172	468	473	1598	6566	5367
root;d__Bacteria;p__Bacteroidota;c__Bacteroidia;o__Chitinophagales;f__Saprospiraceae;g__DT-110;s__DT-110 sp013214265	830	868	822	555	249	254	174	141	154	342	1284	3069	4167	4438	1148
root;d__Bacteria;p__Proteobacteria;c__Alphaproteobacteria;o__MPNO01;f__UBA2964;g__WLWZ01;s__WLWZ01 sp012103315	2269	3743	3474	3831	2127	804	621	734	462	382	307	194	95	119	149
root;d__Bacteria;p__Chloroflexota;c__UBA11872;o__UBA11872;f__UBA11872;g__UBA11872;s__UBA11872 sp002433065	84	979	1188	1021	2112	1830	624	557	498	740	1454	3326	2774	943	569
root;d__Bacteria;p__Bacteroidota;c__Ignavibacteria;o__Ignavibacteriales;f__Melioribacteraceae;g__Fen-1258;s__Fen-1258 sp007280825	15	30	6	0	617	2758	2598	2132	1315	1239	2263	1566	1861	462	532
root;d__Archaea;p__Halobacteriota;c__Methanonatronarchaeia;o__Methanonatronarchaeales;f__PZKD01;g__PZKD01;s__PZKD01 sp003034855	3311	5234	2377	1072	1052	230	321	375	257	293	250	415	288	1449	2146
root;d__Bacteria;p__Verrucomicrobiota;c__Kiritimatiellae;o__UBA8416;f__UBA8416;g__T3Sed10-140;s__T3Sed10-140 sp003567805	0	18	61	7	50	161	2849	3094	1214	1064	1470	2367	2332	847	1585
root;d__Bacteria;p__Proteobacteria;c__Alphaproteobacteria;o__UBA6615;f__UBA6615;g__UBA8079;s__UBA8079 sp018667335	2561	4423	3533	1236	2216	1520	1948	1076	416	255	227	58	31	39	21
root;d__Bacteria;p__Desulfobacterota;c__Desulfobacteria;o__Desulfobacterales;f__Desulfatibacillaceae;g__JAHJUF01;s__JAHJUF01 sp018829095	53	102	35	45	130	627	1139	1833	1658	2741	1757	2532	1406	1143	1358
root;d__Bacteria;p__Proteobacteria;c__Gammaproteobacteria;o__Arenicellales;f__UBA868;g__REDSEA-S09-B13;s__REDSEA-S09-B13 sp002456995	1256	7400	7064	2043	2004	356	171	81	61	80	95	113	122	97	57
root;d__Bacteria;p__Desulfobacterota;c__Syntrophia;o__Syntrophales;f__UBA5619;g__UBA5619;s__UBA5619 sp002423465	11	109	901	1046	78	244	585	519	768	1393	1693	2376	3484	2193	2206
root;d__Bacteria;p__Actinobacteriota;c__Actinomycetia;o__Nanopelagicales;f__S36-B12;g__S36-B12;s__S36-B12 sp012103605	1816	1951	2357	912	1937	887	1067	640	562	676	672	841	932	909	2523
root;d__Archaea;p__Halobacteriota;c__Methanomicrobia;o__Methanomicrobiales;f__Methanoregulaceae;g__MVRE01;s__MVRE01 sp015660965	51	1092	205	220	263	662	918	865	1437	1427	854	1727	2002	3159	2252
root;d__Bacteria;p__Margulisbacteria;c__WOR-1;o__XYC2-FULL-46-14;f__XYC2-FULL-37-10;g__XYC2-FULL-37-10;s__XYC2-FULL-37-10 sp001771535	58	61	929	492	1018	4473	4096	1590	835	544	1109	719	530	680	961
root;d__Bacteria;p__Myxococcota;c__Myxococcia;o__SLRQ01;f__SLRQ01;g__SLRQ01;s__SLRQ01 sp007130885	523	124	131	260	596	1884	1918	1766	1573	1124	1815	2551	1314	834	870
root;d__Archaea;p__Nanoarchaeota;c__Nanoarchaeia;o__UBA10117;f__WJKY01;g__WJKY01;s__WJKY01 sp014728835	19	12	10	65	267	94	112	126	130	1984	378	6140	8077	224	269
root;d__Bacteria;p__RBG-13-66-14;c__B26-G2;o__WVWN01;f__WVWN01;g__WVWN01;s__WVWN01 sp011773985	20	0	11	6	194	193	344	348	260	1766	341	575	1427	2743	8702
root;d__Bacteria;p__Planctomycetota;c__Planctomycetia;o__Pirellulales;f__Lacipirellulaceae;g__Pirellulimonas;s__Pirellulimonas nuda	306	778	408	231	310	398	1009	2265	2061	1518	2470	2001	1294	764	1053
root;d__Bacteria;p__Verrucomicrobiota;c__Verrucomicrobiae;o__Pedosphaerales;f__UBA8199;g__PALSA-1440;s__PALSA-1440 sp003152225	345	435	254	412	353	665	864	1399	1823	2541	2142	1438	1436	798	1659
root;d__Bacteria;p__Bacteroidota;c__Bacteroidia;o__Flavobacteriales;f__UA16;g__ASP10-05a;s__ASP10-05a sp905182895	17078	562	748	90	56	35	2	12	16	0	0	6	0	9	0
root;d__Bacteria;p__Bacteroidota;c__Bacteroidia;o__Flavobacteriales;f__Flavobacteriaceae;g__MED-G13;s__MED-G13 sp002697255	1497	2159	14783	3526	287	203	109	46	16	6	45	28	2	6	18
root;d__Bacteria;p__Nitrospinota;c__Nitrospinia;o__Nitrospinales;f__Nitrospinaceae;g__JACRGP01;s__JACRGP01 sp016217765	644	1134	5622	480	2881	488	3609	2330	1035	525	339	55	54	86	154
root;d__Bacteria;p__Firmicutes_A;c__Clostridia;o__Tissierellales;f__Dethiosulfatibacteraceae;g__UBA8670;s__UBA8670 sp003539375	6	5	13	33	40	165	110	693	524	1227	1858	3479	4651	3140	1642
root;d__Bacteria;p__Proteobacteria;c__Gammaproteobacteria;o__Arenicellales;f__UBA5680;g__DRJH01;s__DRJH01 sp011052285	1645	810	281	606	5005	2133	912	1147	518	829	734	513	1299	846	1175
root;d__Archaea;p__Iainarchaeota;c__Iainarchaeia;o__Iainarchaeales;f__GCA-2688035;g__JAFCCL01;s__JAFCCL01 sp017610265	0	0	17	36	143	382	1575	1884	1462	1971	1831	1277	1237	1648	3113
root;d__Bacteria;p__Patescibacteria;c__Microgenomatia;o__PFEM01;f__JAFGMK01;g__JAFGMK01;s__JAFGMK01 sp016927565	28	53	69	68	92	586	377	761	839	2080	4327	3230	1982	1462	1242
root;d__Bacteria;p__Patescibacteria;c__Microgenomatia;o__UBA1400;f__CG1-02-47-37;g__DSTH01;s__DSTH01 sp011329435	0	44	20	155	628	842	2477	2130	1288	2521	2051	1662	816	1189	838
root;d__Bacteria;p__Fibrobacterota;c__Chitinivibrionia;o__Chitinivibrionales;f__Chitinispirillaceae;g__BOG-1184;s__BOG-1184 sp903888815	26	30	20	11	272	885	1536	2030	1678	1730	2570	2150	1347	752	1693
root;d__Bacteria;p__Patescibacteria;c__Paceibacteria;o__Portnoybacterales;f__UBA2143;g__WO2-40-15;s__WO2-40-15 sp001819555	5	12	17	54	210	138	1066	818	633	1031	1732	2167	3246	4039	2196
root;d__Bacteria;p__Campylobacterota;c__Campylobacteria;o__Campylobacterales;f__Sulfurovaceae;g__Sulfurovum;s__Sulfurovum sp000010345	155	14	29	29	60	247	166	1797	1471	2043	5352	2287	880	1028	1171
root;d__Bacteria;p__Proteobacteria;c__Gammaproteobacteria;o__GCA-001735895;f__GCA-001735895;g__GCA-001735895;s__GCA-001735895 sp001735895	527	624	286	874	606	554	775	1583	1294	2063	2589	1575	1477	1070	1030
root;d__Bacteria;p__Nitrospirota;c__9FT-COMBO-42-15;o__HDB-SIOI813;f__HDB-SIOI813;g__JACRGV01;s__JACRGV01 sp016212215	13	70	50	61	453	973	1125	801	635	1035	2010	3166	2678	2743	1748
root;d__Bacteria;p__Verrucomicrobiota;c__Verrucomicrobiae;o__Opitutales;f__Puniceicoccaceae;g__Puniceicoccus;s__Puniceicoccus sp002388665	580	4695	7919	2899	776	552	357	301	184	384	222	373	341	182	751
root;d__Bacteria;p__Planctomycetota;c__Planctomycetia;o__Pirellulales;f__Pirellulaceae;g__Bremerella;s__Bremerella marina_A	231	834	816	2061	327	427	1158	1049	1991	2177	787	1152	1188	759	1595
root;d__Bacteria;p__Proteobacteria;c__Gammaproteobacteria;o__Nitrosococcales;f__Methylophagaceae;g__GCA-002733105;s__GCA-002733105 sp002733505	2	1214	2192	64	638	1519	796	2466	3391	2078	806	1272	44	100	117
root;d__Bacteria;p__Proteobacteria;c__Gammaproteobacteria;o__Methylococcales;f__Methylomonadaceae;g__KS41;s__KS41 sp003584875	2854	3401	6191	4111	1842	312	122	460	223	91	98	12	105	27	202
root;d__Bacteria;p__Verrucomicrobiota;c__Verrucomicrobiae;o__Opitutales;f__Verruco-01;g__SLNJ01;s__SLNJ01 sp007133065	109	395	2008	1221	263	4134	2175	1603	1060	905	1483	930	835	287	622
root;d__Bacteria;p__CLD3;c__CLD3;o__CLD3;f__CLD3;g__CLD3;s__CLD3 sp008501735	370	225	870	1112	410	735	1055	1677	826	1512	1983	1918	1711	1632	1318
root;d__Bacteria;p__Chloroflexota;c__Dehalococcoidia;o__UBA1151;f__UBA1328;g__GCA-002708145;s__GCA-002708145 sp002728715	232	2006	9235	7621	1387	70	11	12	2	13	21	6	12	11	77
root;d__Bacteria;p__UBA3054;c__UBA3054;o__UBA3054;f__B51-G9;g__B51-G9;s__B51-G9 sp003648225	28	110	58	28	319	728	1052	1165	1028	960	1428	1051	1122	2293	5549
root;d__Bacteria;p__Planctomycetota;c__Planctomycetia;o__Pirellulales;f__JAEUIK01;g__JAEUIK01;s__JAEUIK01 sp016793185	137	813	1054	1116	442	682	745	1218	1393	1691	1596	2484	1281	1119	1424
root;d__Bacteria;p__Chloroflexota;c__Dehalococcoidia;o__DSTF01;f__RBG-16-68-14;g__SZUA-185;s__SZUA-185 sp003228685	168	1557	1593	923	981	1219	598	350	360	825	1600	1590	1391	1573	3407
root;d__Bacteria;p__Planctomycetota;c__Planctomycetia;o__Pirellulales;f__UBA1268;g__UBA1268;s__UBA1268 sp018694455	3263	1593	1872	735	543	1001	745	755	528	644	697	712	594	851	3556
root;d__Archaea;p__Nanoarchaeota;c__Nanoarchaeia;o__Woesearchaeales;f__GCA-2686295;g__JAHIUF01;s__JAHIUF01 sp018817005	106	434	503	556	408	1003	1583	1825	1589	2038	1889	1118	1026	1357	1251
root;d__Bacteria;p__Actinobacteriota;c__Actinomycetia;o__Streptomycetales;f__Streptomycetaceae;g__Streptomyces;s__Streptomyces fildesensis	14895	913	285	1263	526	65	34	12	8	9	4	31	14	67	136
root;d__Bacteria;p__Armatimonadota;c__UBA5829;o__DSUL01;f__DSUL01;g__JAGVUD01;s__JAGVUD01 sp019136435	40	35	92	512	299	396	764	1031	1332	2170	2473	1976	1700	1873	1928
root;d__Bacteria;p__Myxococcota;c__Myxococcia;o__Myxococcales;f__Myxococcaceae;g__Archangium;s__Archangium violaceum_A	1002	202	294	492	403	2750	2700	1960	2490	1028	1097	643	513	205	854
root;d__Archaea;p__Aenigmatarchaeota;c__Aenigmatarchaeia;o__QMZP01;f__JAFGSV01;g__JAFGSV01;s__JAFGSV01 sp016934325	50	43	6	26	62	184	573	633	490	1325	1998	1420	1931	2280	5941
root;d__Bacteria;p__Elusimicrobiota;c__Endomicrobia;o__PHAN01;f__PHAN01;g__PHAN01;s__PHAN01 sp002841695	0	0	48	0	61	172	351	253	96	396	1300	2325	1304	8120	3202
root;d__Bacteria;p__Verrucomicrobiota;c__Lentisphaeria;o__Victivallales;f__JAADHT01;g__WFSE01;s__WFSE01 sp015486135	37	29	55	55	226	633	501	622	579	441	4769	893	5089	950	2635
root;d__Bacteria;p__Acidobacteriota;c__Aminicenantia;o__Aminicenantales;f__RBG-16-66-30;g__RBG-16-66-30;s__RBG-16-66-30 sp014894455	14	50	41	33	60	354	1213	1429	1232	1934	2089	2815	1080	1676	2652
root;d__Bacteria;p__Proteobacteria;c__Gammaproteobacteria;o__Burkholderiales;f__SG8-39;g__SCGC-AG-212-J23;s__SCGC-AG-212-J23 sp004297625	622	313	484	189	3958	6752	3188	1045	131	151	373	175	357	522	588
root;d__Bacteria;p__Planctomycetota;c__Planctomycetia;o__Pirellulales;f__Lacipirellulaceae;g__Ga0077529;s__Ga0077529 sp001464525	185	776	257	278	383	748	1615	1767	1846	2268	2051	1491	1350	530	919
root;d__Archaea;p__Iainarchaeota;c__Iainarchaeia;o__Iainarchaeales;f__GCA-2688035;g__JAFGEM01;s__JAFGEM01 sp016931555	10	0	31	29	11	72	166	336	249	170	414	2064	9479	2808	1978
root;d__Bacteria;p__Omnitrophota;c__Koll11;o__B26-G9;f__B26-G9;g__JACQZH01;s__JACQZH01 sp016213925	12	86	29	50	83	235	699	467	721	778	1056	2351	2562	4584	3504
root;d__Bacteria;p__Acidobacteriota;c__Aminicenantia;o__UBA2199;f__UBA2199;g__UBA2199;s__UBA2199 sp018897435	0	0	7	29	24	71	413	724	390	957	1266	3071	2226	3051	5005
root;d__Bacteria;p__Zixibacteria;c__MSB-5A5;o__MSB-5A5;f__SM1-73;g__CAIVRH01;s__CAIVRH01 sp903908285	5	7	12	14	208	192	633	679	492	1266	2353	2250	3996	3089	2064
root;d__Bacteria;p__UBA3054;c__UBA3054;o__UBA3054;f__B51-G9;g__JAAYZF01;s__JAAYZF01 sp012514975	205	439	247	519	262	729	845	1127	745	1393	1623	1739	2019	2063	3135
root;d__Bacteria;p__Actinobacteriota;c__Acidimicrobiia;o__Acidimicrobiales;f__Ilumatobacteraceae;g__Ilumatobacter_A;s__Ilumatobacter_A sp018666235	6547	1193	1718	1328	1815	523	488	466	422	531	764	273	421	543	1281
root;d__Bacteria;p__Cyanobacteria;c__Cyanobacteriia;o__Cyanobacteriales;f__Desertifilaceae;g__Hormoscilla;s__Hormoscilla sp014323675	15716	92	16	85	132	58	480	183	177	119	49	375	123	243	119
root;d__Bacteria;p__Hydrogenedentota;c__Hydrogenedentia;o__Hydrogenedentiales;f__WGMK01;g__WGMK01;s__WGMK01 sp016125095	528	316	630	478	627	1436	1560	1571	1613	748	996	950	658	1208	3667
root;d__Bacteria;p__Bacteroidota;c__Bacteroidia;o__Cytophagales;f__Cyclobacteriaceae;g__Fabibacter;s__Fabibacter sp018402485	1316	386	394	266	1360	5117	5796	2397	8	589	334	17	4	0	52
root;d__Bacteria;p__Eremiobacterota;c__Xenobia;o__RGZZ01;f__RGZZ01;g__VGFD01;s__VGFD01 sp016868975	566	212	112	583	448	416	2012	1445	1029	945	2290	2017	1548	1227	2168
root;d__Bacteria;p__WOR-3;c__WOR-3;o__SM23-42;f__SM23-42;g__DRIG01;s__DRIG01 sp011052815	24	0	0	119	53	131	87	99	212	128	438	802	2696	8092	4526
root;d__Bacteria;p__Patescibacteria;c__ABY1;o__UBA2169;f__UBA2169;g__CG1-02-41-12;s__CG1-02-41-12 sp018830465	0	10	63	222	959	611	3068	2469	1378	2786	1708	2404	429	142	126
root;d__Archaea;p__Thermoplasmatota;c__Poseidoniia;o__Poseidoniales;f__Thalassarchaeaceae;g__MGIIb-Q1;s__MGIIb-Q1 sp002725475	3074	3286	3837	2368	3191	1972	670	230	243	270	188	73	15	22	61
root;d__Bacteria;p__Planctomycetota;c__Brocadiae;o__Brocadiales;f__Brocadiaceae;g__Brocadia;s__Brocadia fulgida	4	4	51	55	434	842	1908	1959	1873	2026	2415	1578	939	1074	1141
root;d__Archaea;p__Nanoarchaeota;c__Nanoarchaeia;o__Pacearchaeales;f__GW2011-AR1;g__JAFCEO01;s__JAFCEO01 sp017609085	116	120	54	40	137	239	628	604	557	1685	2547	3538	2670	983	3132
root;d__Bacteria;p__Nitrospinota;c__Nitrospinia;o__Nitrospinales;f__Nitrospinaceae;g__UBA8687;s__UBA8687 sp002697825	4529	4903	3387	1280	832	659	1185	661	488	484	330	58	48	23	6
root;d__Bacteria;p__Patescibacteria;c__Paceibacteria;o__Paceibacterales;f__Staskawiczbacteraceae;g__XYD1-FULL-39-28;s__XYD1-FULL-39-28 sp903845295	51	54	0	21	188	1077	2538	3028	2533	2509	1986	295	378	734	311
root;d__Bacteria;p__Planctomycetota;c__Phycisphaerae;o__SM23-33;f__SM23-33;g__WRDM01;s__WRDM01 sp009783465	0	0	49	41	164	818	899	1430	1185	1609	2076	2080	2276	1491	2594
root;d__Bacteria;p__Acidobacteriota;c__Aminicenantia;o__Aminicenantales;f__Aminicenantaceae_A;g__JdFR-80;s__JdFR-80 sp011042725	10	0	7	9	24	202	709	698	545	1191	1358	1917	5342	3050	2067
root;d__Bacteria;p__Cyanobacteria;c__Cyanobacteriia;o__PCC-6307;f__Cyanobiaceae;g__Synechococcus_E;s__Synechococcus_E sp000737595	15108	957	586	289	476	85	94	41	25	22	63	43	47	93	311
root;d__Bacteria;p__Proteobacteria;c__Gammaproteobacteria;o__SAR86;f__D2472;g__D2472;s__D2472 sp902511425	5350	2515	12439	793	673	49	38	14	10	15	4	12	0	0	17
root;d__Archaea;p__Nanoarchaeota;c__Nanoarchaeia;o__Woesearchaeales;f__GW2011-AR9;g__GW2011-AR9;s__GW2011-AR9 sp10194u	37	48	415	848	930	1968	2432	1742	1396	1780	1480	1191	894	744	858
root;d__Bacteria;p__Spirochaetota;c__Spirochaetia;o__DSM-27196;f__PXBQ01;g__PXBQ01;s__PXBQ01 sp007695285	24	24	43	69	290	1336	2089	2790	2074	1991	2301	1209	886	360	675
root;d__Bacteria;p__Bacteroidota;c__Bacteroidia;o__Flavobacteriales;f__Flavobacteriaceae;g__MED-G11;s__MED-G11 sp902509805	12839	2468	2751	432	362	54	27	14	4	0	2	0	4	18	0
root;d__Bacteria;p__Bacteroidota;c__Bacteroidia;o__Bacteroidales;f__Prolixibacteraceae;g__SKHV01;s__SKHV01 sp018399395	12	4	30	0	42	532	1257	1187	786	677	1365	2065	2463	4435	2245
root;d__Archaea;p__Thermoplasmatota;c__E2;o__DHVEG-1;f__DHVEG-1;g__SM1-50;s__SM1-50 sp002506745	0	0	0	0	17	59	386	153	554	1258	2313	3020	3360	2319	3622
root;d__Bacteria;p__Myxococcota_A;c__UBA796;o__UBA796;f__SXON01;g__SXON01;s__SXON01 sp005776735	336	774	649	1088	1697	2844	2023	2303	1447	1031	892	902	599	282	392
root;d__Bacteria;p__Desulfobacterota;c__Syntrophia;o__Syntrophales;f__UBA6807;g__DSDU01;s__DSDU01 sp016936905	60	2	0	12	154	811	634	2018	1575	1976	976	3450	2191	1985	679
root;d__Bacteria;p__Proteobacteria;c__Alphaproteobacteria;o__Pelagibacterales;f__Pelagibacteraceae;g__AG-414-E02;s__AG-414-E02 sp902590395	1185	4744	8635	3969	1552	427	200	40	6	0	0	0	2	0	0
root;d__Bacteria;p__Chloroflexota;c__Anaerolineae;o__Promineofilales;f__Promineofilaceae;g__S016-13;s__S016-13 sp015486215	12	361	14	104	39	136	377	503	639	2533	1205	656	1455	7229	1252
root;d__Bacteria;p__Chloroflexota;c__Anaerolineae;o__Anaerolineales;f__Anaerolineaceae;g__UBA6170;s__UBA6170 sp002840755	52	99	168	29	178	362	1340	1641	1788	1856	1580	2092	1889	1177	2062
root;d__Bacteria;p__Planctomycetota;c__UBA1135;o__UBA1135;f__UBA1135;g__NORP165;s__NORP165 sp002400895	709	2409	1587	1314	2249	2712	949	839	627	484	921	664	616	654	1535
root;d__Bacteria;p__Proteobacteria;c__Gammaproteobacteria;o__Halothiobacillales;f__Halothiobacillaceae;g__Guyparkeria;s__Guyparkeria sp016938615	12	393	421	155	605	3047	2928	2479	2272	1563	1951	401	137	49	46
root;d__Archaea;p__Thermoplasmatota;c__Poseidoniia;o__Poseidoniales;f__Poseidoniaceae;g__MGIIa-L1;s__MGIIa-L1 sp018662825	3253	4767	3011	2524	3292	2239	277	17	29	21	27	0	2	6	2
root;d__Bacteria;p__Desulfobacterota;c__Desulfobulbia;o__Desulfobulbales;f__Desulfocapsaceae;g__UBA2270;s__UBA2270 sp903887485	13	74	301	345	788	791	998	1250	2974	2325	4608	557	205	74	497
root;d__Bacteria;p__Armatimonadota;c__DTGP01;o__DTGP01;f__DTGP01;g__DTGP01;s__DTGP01 sp011334905	302	24	51	141	200	308	607	768	861	1276	1980	2546	1713	2485	3575
root;d__Bacteria;p__Proteobacteria;c__Gammaproteobacteria;o__Methylococcales;f__Methylomonadaceae;g__Methylotuvimicrobium;s__Methylotuvimicrobium sp018830325	48	30	21	49	104	439	1530	2050	2030	1772	1765	1962	1820	1187	1351
root;d__Bacteria;p__Acidobacteriota;c__Thermoanaerobaculia;o__UBA5704;f__UBA5704;g__J023;s__J023 sp003697015	934	575	1026	1721	1133	1234	1571	1434	1283	1353	1233	922	1276	706	681
root;d__Archaea;p__Nanoarchaeota;c__Nanoarchaeia;o__Woesearchaeales;f__CG1-02-33-12;g__CG1-02-33-12;s__CG1-02-33-12 sp017609385	106	7	20	38	112	209	604	775	782	1415	2070	2212	2752	2826	2866
root;d__Bacteria;p__Chloroflexota;c__Dehalococcoidia;o__UBA2979;f__UBA2979;g__SHYQ01;s__SHYQ01 sp903917615	428	3036	5485	4898	3600	1494	357	74	67	38	132	76	36	27	99
root;d__Bacteria;p__Proteobacteria;c__Alphaproteobacteria;o__Rhodobacterales;f__Rhodobacteraceae;g__Planktotalea;s__Planktotalea frisia	6894	4699	3117	1767	1497	630	268	72	100	6	29	30	12	0	4
root;d__Bacteria;p__Verrucomicrobiota;c__Kiritimatiellae;o__Kiritimatiellales;f__Pontiellaceae;g__Pontiella;s__Pontiella sp015486775	112	67	213	492	397	1235	1606	1521	1525	1869	1919	1342	1040	602	2422
root;d__Bacteria;p__Proteobacteria;c__Gammaproteobacteria;o__Ectothiorhodospirales;f__Acidihalobacteraceae;g__Acidihalobacter_A;s__Acidihalobacter_A ferrooxydans	7	574	64	90	19	2303	3775	5476	2504	285	186	455	241	183	109
root;d__Bacteria;p__Proteobacteria;c__Alphaproteobacteria;o__Rhodospirillales;f__Casp-alpha2;g__JACPJY01;s__JACPJY01 sp016187325	617	1458	1941	1633	1475	1949	2775	2221	1237	772	451	321	420	162	173
root;d__Bacteria;p__Proteobacteria;c__Zetaproteobacteria;o__Mariprofundales;f__Mariprofundaceae;g__Mariprofundus;s__Mariprofundus aestuarium	0	60	62	156	162	2358	3209	4843	2594	1343	658	260	129	24	55
root;d__Bacteria;p__Chloroflexota;c__Dehalococcoidia;o__GIF9;f__AB-539-J10;g__E29-bin54;s__E29-bin54 sp003556385	0	0	29	0	145	216	543	660	748	1176	1406	2653	1644	3790	3788
root;d__Bacteria;p__Omnitrophota;c__Koll11;o__GIF10;f__UBA6249;g__UBA6249;s__UBA6249 sp002441305	93	19	2	24	40	166	673	1213	1022	1060	2325	2403	3207	1837	2664
root;d__Bacteria;p__Verrucomicrobiota;c__Verrucomicrobiae;o__Opitutales;f__Verruco-01;g__CK1056;s__CK1056 sp010500615	1577	3165	6067	1037	563	718	639	419	268	978	788	357	1543	366	821
root;d__Bacteria;p__Desulfobacterota;c__Syntrophia;o__Syntrophales;f__UBA4778;g__UBA2207;s__UBA2207 sp002418885	21	4	9	17	198	211	2197	367	380	2540	2130	2417	1661	2645	1763
root;d__Bacteria;p__Thermotogota;c__Thermotogae;o__B21-G9;f__HyVt-16;g__HyVt-16;s__HyVt-16 sp011043375	461	15	5	50	48	542	985	1651	1816	1842	2504	2504	1943	841	1020
root;d__Bacteria;p__Omnitrophota;c__Koll11;o__B26-G9;f__B26-G9;g__B26-G9;s__B26-G9 sp003645745	7	32	55	44	148	964	799	813	600	999	1489	3552	1782	2325	3431
root;d__Bacteria;p__Bacteroidota;c__Bacteroidia;o__Bacteroidales;f__VadinHA17;g__LD21;s__LD21 sp003501665	49	2	4	28	92	437	800	1792	1696	3319	1737	2595	1345	1125	768
root;d__Bacteria;p__Desulfobacterota_I;c__Desulfovibrionia;o__Desulfovibrionales;f__Desulfohalobiaceae;g__JAABTT01;s__JAABTT01 sp011389765	3	8	15	25	308	423	924	1542	1159	1480	1864	1653	2195	2783	2133
root;d__Bacteria;p__Chloroflexota;c__Anaerolineae;o__Anaerolineales;f__EnvOPS12;g__UBA12294;s__UBA12294 sp003577395	199	23	21	98	114	256	775	665	183	1064	553	7953	2796	1255	1572
root;d__Bacteria;p__Desulfobacterota_B;c__Binatia;o__UBA1149;f__UBA1149;g__CAITLU01;s__CAITLU01 sp016218925	1703	331	1027	1714	1134	760	582	514	651	781	1729	849	2596	1860	1219
root;d__Bacteria;p__Chloroflexota;c__Anaerolineae;o__Promineofilales;f__Promineofilaceae;g__SLGK01;s__SLGK01 sp007123775	32	621	349	219	114	288	547	1175	926	1551	1548	1454	1647	4205	2007
root;d__Bacteria;p__Omnitrophota;c__Koll11;o__UBA10015;f__Kpj58rc;g__JADFXT01;s__JADFXT01 sp015233405	1216	78	77	70	205	291	671	1022	727	1424	1432	2337	2916	1868	2456
root;d__Bacteria;p__Proteobacteria;c__Alphaproteobacteria;o__Rhodospirillales;f__UXAT02;g__JADJXQ01;s__JADJXQ01 sp016710335	877	1222	1301	2216	3392	4250	1479	1272	852	281	334	382	114	76	103
root;d__Bacteria;p__Acidobacteriota;c__Acidobacteriae;o__20CM-2-55-15;f__20CM-2-55-15;g__20CM-2-55-15;s__20CM-2-55-15 sp003222815	141	2647	2386	3716	1880	395	140	201	62	89	293	851	922	2812	1850
root;d__Bacteria;p__Proteobacteria;c__Gammaproteobacteria;o__Pseudomonadales;f__Pseudohongiellaceae;g__UBA9145;s__UBA9145 sp002700775	2013	2711	7474	3194	1483	563	225	105	52	55	52	124	108	27	1799
root;d__Bacteria;p__Desulfobacterota;c__BSN033;o__B13-G15;f__RBG-16-54-18;g__RBG-13-52-11;s__RBG-13-52-11 sp001797745	95	10	23	26	299	416	746	1270	909	1345	2029	2768	1576	2415	2745
root;d__Bacteria;p__Chloroflexota;c__Anaerolineae;o__Anaerolineales;f__UBA11579;g__QWJF01;s__QWJF01 sp009391835	33	118	339	641	170	446	659	2250	812	2451	986	2047	3835	649	1018
root;d__Bacteria;p__Actinobacteriota;c__Acidimicrobiia;o__Acidimicrobiales;f__MedAcidi-G1;g__MedAcidi-G1;s__MedAcidi-G1 sp003214465	260	850	3840	5587	3033	4146	1254	80	57	6	0	4	0	0	6
root;d__Bacteria;p__Proteobacteria;c__Alphaproteobacteria;o__Rickettsiales;f__Rickettsiaceae;g__GCA-2402195;s__GCA-2402195 sp003963235	1956	899	2595	1988	6373	1780	1101	359	326	394	355	256	49	82	440
root;d__Bacteria;p__Chloroflexota;c__Anaerolineae;o__B4-G1;f__B4-G1;g__SKLM01;s__SKLM01 sp007118795	2	0	3	21	16	216	370	930	3717	1924	1496	1667	988	944	2824
root;d__Bacteria;p__Nitrospinota;c__UBA9942;o__UBA9942;f__UBA9942;g__JACQQJ01;s__JACQQJ01 sp016207035	2	42	7	50	225	461	758	1297	949	1705	2157	2542	2450	2085	1809
root;d__Bacteria;p__Chloroflexota;c__Dehalococcoidia;o__UBA3495;f__UBA3495;g__UBA1141;s__UBA1141 sp002311385	163	2349	1863	3505	2932	1496	407	489	515	713	926	1118	621	546	441
root;d__Bacteria;p__Bacteroidota;c__UBA10030;o__UBA10030;f__UBA8401;g__UBA8401;s__UBA8401 sp903958625	0	0	0	7	20	158	47	1187	1404	3568	2947	3737	73	180	2404
root;d__Bacteria;p__Chloroflexota;c__Dehalococcoidia;o__GIF9;f__UBA5629;g__CAIMUM01;s__CAIMUM01 sp903929005	6	4	29	8	78	119	230	354	1096	592	1540	2062	2564	2873	5059
root;d__Bacteria;p__Omnitrophota;c__Koll11;o__UBA10015;f__Kpj58rc;g__M55B153;s__M55B153 sp018399915	40	36	565	31	73	120	411	945	904	1680	5220	1784	1136	2075	1639
root;d__Bacteria;p__Proteobacteria;c__Gammaproteobacteria;o__Legionellales;f__Legionellaceae;g__GCA-2786165;s__GCA-2786165 sp903885895	1686	1113	1794	1543	3247	1053	1042	828	1158	942	1171	574	264	395	827
root;d__Bacteria;p__Planctomycetota;c__Planctomycetia;o__Pirellulales;f__Lacipirellulaceae;g__Lacipirellula;s__Lacipirellula limnantheis	483	1754	1675	1795	1085	855	849	1646	1356	1505	1302	788	612	480	820
root;d__Bacteria;p__Desulfobacterota;c__DSM-4660;o__Desulfatiglandales;f__Desulfatiglandaceae;g__Desulfatiglans;s__Desulfatiglans anilini	40	11	42	118	67	258	866	1305	1186	2358	2191	2786	2239	1319	1408
root;d__Bacteria;p__Bacteroidota;c__Bacteroidia;o__Flavobacteriales;f__BACL11;g__GCA-2683775;s__GCA-2683775 sp002683775	8250	1332	2498	831	1756	1014	970	586	442	134	202	168	93	49	72
root;d__Bacteria;p__Chloroflexota;c__Anaerolineae;o__B4-G1;f__DUEL01;g__SpSt-77;s__SpSt-77 sp011053895	0	0	3	8	12	163	155	554	604	1180	2107	2999	2760	3646	2600
root;d__Archaea;p__Nanoarchaeota;c__Nanoarchaeia;o__Pacearchaeales;f__GW2011-AR1;g__GW2011-AR1;s__GW2011-AR1 sp903831045	1100	156	139	174	404	1267	1654	1403	1230	1063	2291	1940	1179	1355	1311
root;d__Bacteria;p__Proteobacteria;c__Alphaproteobacteria;o__Pelagibacterales;f__Pelagibacteraceae;g__Pelagibacter;s__Pelagibacter sp902580135	5077	5547	3463	2700	1276	617	147	65	28	24	5	9	0	2	21
root;d__Bacteria;p__Proteobacteria;c__Gammaproteobacteria;o__Methylococcales;f__Methylomonadaceae;g__UBA10906;s__UBA10906 sp903877065	5303	4973	1100	1057	1626	814	1433	497	375	303	349	90	43	30	53
root;d__Bacteria;p__Planctomycetota;c__Planctomycetia;o__Pirellulales;f__Pirellulaceae;g__VGZA01;s__VGZA01 sp016872775	245	859	1315	2249	974	853	861	948	856	1273	1780	1384	1028	1099	1364
root;d__Bacteria;p__Desulfobacterota;c__Syntrophia;o__Syntrophales;f__Smithellaceae;g__Smithella;s__Smithella sp003141615	69	115	396	84	424	1228	1407	1566	1102	1517	2115	2089	1179	1403	1892
root;d__Bacteria;p__Bacteroidota;c__Bacteroidia;o__Flavobacteriales;f__Crocinitomicaceae;g__M0103;s__M0103 sp903887095	9587	2683	709	990	926	703	307	158	252	196	364	67	71	101	712
root;d__Bacteria;p__JACPQY01;c__JACPQY01;o__JACPQY01;f__JACPQY01;g__JACPQY01;s__JACPQY01 sp016190245	198	249	162	115	310	1670	633	1729	1719	1377	2096	1581	1343	1246	1885
root;d__Bacteria;p__Proteobacteria;c__Alphaproteobacteria;o__Pelagibacterales;f__Pelagibacteraceae;g__Pelagibacter;s__Pelagibacter sp905618805	3787	2127	3186	2338	1658	1512	1104	1174	789	311	150	65	17	0	16
root;d__Bacteria;p__Verrucomicrobiota;c__Verrucomicrobiae;o__Opitutales;f__KCTC-12870;g__Ruficoccus;s__Ruficoccus amylovorans	1275	4630	7280	657	591	627	430	361	378	422	458	656	368	427	1142
root;d__Bacteria;p__UBA8248;c__UBA8248;o__JACPRG01;f__JACPRG01;g__JACPRG01;s__JACPRG01 sp016190025	138	268	1124	151	386	342	640	1395	1175	1657	2364	2742	1610	1527	1240
root;d__Bacteria;p__Bacteroidota;c__Bacteroidia;o__Flavobacteriales;f__Flavobacteriaceae;g__MAG-121220-bin8;s__MAG-121220-bin8 sp905181625	5035	4164	8390	1867	498	159	76	11	12	26	18	19	9	6	8
root;d__Bacteria;p__Spirochaetota;c__Spirochaetia;o__Sphaerochaetales;f__Sphaerochaetaceae;g__SABI01;s__SABI01 sp009929055	41	293	79	96	649	339	1173	852	575	1142	2214	2372	2618	1526	2828
root;d__Bacteria;p__Myxococcota;c__UBA9042;o__UBA9042;f__UBA9042;g__CAIYBN01;s__CAIYBN01 sp903896545	333	452	248	462	1190	5023	1672	1525	1429	1061	1565	923	429	244	390
root;d__Bacteria;p__Omnitrophota;c__Omnitrophia;o__JACROU01;f__JACROU01;g__JACROU01;s__JACROU01 sp016214265	32	17	37	60	299	780	1218	1859	1348	1277	3372	2470	1374	789	1467
root;d__Bacteria;p__Proteobacteria;c__Magnetococcia;o__Magnetococcales;f__DC0425bin3;g__HA3dbin3;s__HA3dbin3 sp015229045	2	73	29	400	3951	7329	4962	809	122	44	125	129	22	54	123
root;d__Bacteria;p__Cyanobacteria;c__Cyanobacteriia;o__Cyanobacteriales;f__CAISPN01;g__CAISPN01;s__CAISPN01 sp903869185	844	2025	2414	4657	4360	3166	732	269	117	32	37	25	2	42	20
root;d__Bacteria;p__Proteobacteria;c__Gammaproteobacteria;o__Burkholderiales;f__Rhodocyclaceae;g__Sulfuritalea;s__Sulfuritalea sp016192435	901	420	465	529	178	353	336	137	110	1513	4288	7332	714	139	51
root;d__Bacteria;p__Verrucomicrobiota;c__Verrucomicrobiae;o__Opitutales;f__Opitutaceae;g__Didemnitutus;s__Didemnitutus sp903885525	12745	1227	3079	986	116	30	17	143	46	21	13	58	0	6	12
root;d__Bacteria;p__Methylomirabilota;c__Methylomirabilia;o__Rokubacteriales;f__CSP1-6;g__JACQWA01;s__JACQWA01 sp016209425	23	641	750	439	466	998	1145	1401	1517	1221	1758	1846	1452	1021	1890
root;d__Bacteria;p__Bdellovibrionota;c__Oligoflexia;o__Silvanigrellales;f__Silvanigrellaceae;g__RFOM01;s__RFOM01 sp009918675	646	2286	2578	3880	3064	1334	1250	646	341	454	587	492	192	360	138
root;d__Bacteria;p__Bacteroidota;c__Bacteroidia;o__Flavobacteriales;f__Flavobacteriaceae;g__MED-G11;s__MED-G11 sp902593165	563	7804	13341	51	253	35	10	0	0	4	0	2	0	0	8
root;d__Bacteria;p__Planctomycetota;c__Planctomycetia;o__Pirellulales;f__PNKZ01;g__JAEUIL01;s__JAEUIL01 sp016794255	136	499	451	148	427	398	1380	858	1106	1823	2140	1452	1459	1550	2519
root;d__Bacteria;p__Desulfobacterota;c__Syntrophobacteria;o__Syntrophobacterales;f__Syntrophobacteraceae;g__JADGQM01;s__JADGQM01 sp017881795	0	63	20	128	342	1864	2161	1720	1721	1650	1695	1392	1700	688	954
root;d__Bacteria;p__Desulfobacterota_I;c__Desulfovibrionia;o__Desulfovibrionales;f__Desulfonatronovibrionaceae;g__Desulfonatronospira;s__Desulfonatronospira sp003563255	822	395	554	27	86	271	689	1096	1316	1498	2138	4020	1739	922	1040
root;d__Bacteria;p__Proteobacteria;c__Gammaproteobacteria;o__Enterobacterales;f__Alteromonadaceae;g__Paraglaciecola;s__Paraglaciecola sp009796765	545	742	469	597	391	922	902	4001	768	1448	1490	1753	1947	556	147
root;d__Bacteria;p__Bacteroidota;c__Bacteroidia;o__Flavobacteriales;f__Flavobacteriaceae;g__GCA-2733415;s__GCA-2733415 sp013214625	800	1720	1774	2023	4467	2472	1143	855	683	546	543	283	204	81	509
root;d__Bacteria;p__Proteobacteria;c__Gammaproteobacteria;o__Pseudomonadales;f__Halieaceae;g__Luminiphilus;s__Luminiphilus sp902547755	2339	4583	3179	1175	2502	1568	653	793	772	516	184	60	24	13	92
root;d__Bacteria;p__Proteobacteria;c__Alphaproteobacteria;o__Pelagibacterales;f__Pelagibacteraceae;g__Pelagibacter_A;s__Pelagibacter_A sp016777595	2282	4966	1592	949	7370	566	488	78	194	83	113	111	36	17	165
root;d__Archaea;p__Iainarchaeota;c__Iainarchaeia;o__Iainarchaeales;f__GCA-2688035;g__JAFCCZ01;s__JAFCCZ01 sp017610175	2	18	24	39	163	433	1059	1065	713	1361	2007	1625	1686	2711	3473
root;d__Bacteria;p__Chloroflexota;c__Anaerolineae;o__Anaerolineales;f__Anaerolineaceae;g__UBA6107;s__UBA6107 sp003524305	0	0	2	22	153	335	212	733	477	545	169	377	9662	2727	1509
root;d__Bacteria;p__Planctomycetota;c__Planctomycetia;o__Planctomycetales;f__Planctomycetaceae;g__Schlesneria;s__Schlesneria sp903840265	501	5523	812	470	555	1720	548	796	689	752	703	416	530	1561	1809
root;d__Bacteria;p__Chlamydiota;c__Chlamydiia;o__Chlamydiales;f__JAACFD01;g__JAACFD01;s__JAACFD01 sp009937555	567	633	758	2825	7777	2316	1001	716	541	381	309	149	72	65	97
root;d__Bacteria;p__Planctomycetota;c__Planctomycetia;o__Planctomycetales;f__Planctomycetaceae;g__F1-80-MAGs062;s__F1-80-MAGs062 sp005809115	476	701	1928	661	500	1209	1137	1455	1166	1426	1628	1790	1364	518	1042
root;d__Bacteria;p__SAR324;c__SAR324;o__SAR324;f__NAC60-12;g__Arctic96AD-7;s__Arctic96AD-7 sp001627865	1341	5379	2976	2210	2550	1687	898	791	429	124	59	53	4	8	99
root;d__Archaea;p__Nanoarchaeota;c__Nanoarchaeia;o__Pacearchaeales;f__GW2011-AR1;g__JAHILJ01;s__JAHILJ01 sp018897135	13	7	38	73	129	120	449	293	307	511	822	510	2716	5284	5360
root;d__Bacteria;p__Myxococcota;c__UBA9042;o__UBA9042;f__UBA9042;g__SXRM01;s__SXRM01 sp903883645	60	276	778	822	2031	4055	2050	1731	1438	1276	1017	520	292	142	376
root;d__Bacteria;p__Chloroflexota;c__Dehalococcoidia;o__Dehalococcoidales;f__Dehalococcoidaceae;g__Dehalogenimonas;s__Dehalogenimonas formicexedens	4	24	33	43	512	281	563	531	765	1215	2494	2697	2052	3585	1809
root;d__Bacteria;p__Spirochaetota;c__Spirochaetia;o__B11-G9;f__B11-G9;g__S145-15;s__S145-15 sp015493635	14	6	32	24	145	971	1553	1707	1278	1501	2491	2433	804	1349	1870
root;d__Bacteria;p__Poribacteria;c__WGA-4E;o__WGA-4E;f__WGA-3G;g__MSPOR6;s__MSPOR6 sp003635185	55	218	21	174	76	210	414	514	564	2417	4414	3159	994	1140	1905
root;d__Bacteria;p__Proteobacteria;c__Alphaproteobacteria;o__CADEGL01;f__CADEGL01;g__CADEGL01;s__CADEGL01 sp902826885	1129	2142	2891	1016	1417	1713	1390	1271	704	510	420	390	293	1150	1453
root;d__Bacteria;p__Chloroflexota;c__Anaerolineae;o__Anaerolineales;f__Anaerolineaceae;g__PNON01;s__PNON01 sp013824865	5	22	2	34	194	362	632	596	722	1024	2620	1575	3300	3129	2321
root;d__Bacteria;p__Desulfobacterota;c__Desulfobacteria;o__Desulfobacterales;f__Desulfobacteraceae;g__Desulfobacula;s__Desulfobacula sp012031875	11	12	64	73	327	754	3542	2738	1721	1432	1723	1381	489	274	1287
root;d__Bacteria;p__Proteobacteria;c__Alphaproteobacteria;o__Rhodospirillales;f__Magnetospirillaceae;g__Phaeospirillum;s__Phaeospirillum magnetica_A	6365	3091	2589	4267	1104	221	69	144	95	45	95	13	2	14	45
root;d__Archaea;p__Thermoproteota;c__Bathyarchaeia;o__B26-1;f__UBA233;g__PALSA-986;s__PALSA-986 sp003133625	2	5	7	4	99	425	743	835	971	874	1981	1669	2490	3485	2804
root;d__Bacteria;p__Myxococcota;c__UBA9042;o__UBA9042;f__UBA9042;g__SXRM01;s__SXRM01 sp009692465	515	270	219	916	729	2259	1117	1539	1775	1730	1807	581	1126	715	751
root;d__Bacteria;p__Desulfobacterota;c__Desulfobulbia;o__Desulfobulbales;f__BM004;g__YD12-FULL-57-12;s__YD12-FULL-57-12 sp001799275	75	49	194	292	470	688	1385	1313	1448	1329	2751	2391	1696	900	1267
root;d__Bacteria;p__Bacteroidota;c__Bacteroidia;o__Bacteroidales;f__CAIXZF01;g__JAGONC01;s__JAGONC01 sp017993235	470	33	16	71	479	517	2354	3259	1835	3047	335	1161	674	396	619
root;d__Bacteria;p__Nitrospinota;c__UBA9942;o__UBA9942;f__UBA9942;g__UBA9942;s__UBA9942 sp016234205	1	18	31	236	269	409	379	565	228	843	1160	2354	2912	4493	2886
root;d__Bacteria;p__Bacteroidota;c__Bacteroidia;o__Bacteroidales;f__UBA4417;g__UBA4417;s__UBA4417 sp903822525	64	0	72	51	6	8	6	49	37	6	24	144	15919	5	939
root;d__Bacteria;p__Planctomycetota;c__Phycisphaerae;o__Phycisphaerales;f__SM1A02;g__GCA-002862325;s__GCA-002862325 sp002685335	5265	3617	2044	1875	1977	1776	681	487	170	99	57	36	10	18	149
root;d__Bacteria;p__Acidobacteriota;c__Blastocatellia;o__Pyrinomonadales;f__Pyrinomonadaceae;g__PSRF01;s__PSRF01 sp013811945	348	4056	1723	2210	546	347	228	654	264	232	738	806	2116	922	2439
root;d__Bacteria;p__Bacteroidota;c__Bacteroidia;o__Bacteroidales;f__FEN-979;g__CAIVAT01;s__CAIVAT01 sp903928285	205	24	28	34	65	1696	4013	4937	82	4083	84	119	39	27	80
root;d__Bacteria;p__Chloroflexota;c__Anaerolineae;o__Anaerolineales;f__Anaerolineaceae;g__UBA700;s__UBA700 sp002298885	5	729	2238	560	274	207	364	703	633	1562	1758	1822	2124	892	3148
root;d__Bacteria;p__Patescibacteria;c__ABY1;o__UBA11705;f__JABHMO01;g__GWC2-39-14;s__GWC2-39-14 sp000996245	2	20	21	114	609	1874	3553	3000	1684	1078	2133	672	231	305	691
root;d__Bacteria;p__Myxococcota;c__UBA9042;o__DTJE01;f__DTJE01;g__JAGOFO01;s__JAGOFO01 sp017997155	44	60	156	282	983	1734	1692	2847	2042	1356	1062	1260	816	653	940
root;d__Bacteria;p__Proteobacteria;c__Alphaproteobacteria;o__Kiloniellales;f__Kiloniellaceae;g__Pelagibius;s__Pelagibius litoralis	902	5816	1822	1543	1260	1613	1208	998	768	566	409	354	216	88	157
root;d__Archaea;p__Thermoproteota;c__Bathyarchaeia;o__B26-1;f__B24-2;g__B24-2;s__B24-2 sp002490245	6	32	4	34	60	165	473	634	753	2294	1814	1287	1672	4440	2285
root;d__Bacteria;p__Omnitrophota;c__Koll11;o__GIF10;f__UBA6249;g__JAHJJA01;s__JAHJJA01 sp018822885	2	3	6	10	92	167	303	581	533	803	1623	3263	2952	4137	2216
root;d__Bacteria;p__Armatimonadota;c__Armatimonadia;o__Armatimonadales;f__Capsulimonadaceae;g__JAFAZD01;s__JAFAZD01 sp019239955	3393	1526	630	1256	315	215	375	859	536	1353	2236	828	598	905	1659
root;d__Bacteria;p__Patescibacteria;c__Paceibacteria;o__UBA9983_A;f__JACNGX01;g__JACNGX01;s__JACNGX01 sp013334825	0	0	30	274	1881	6170	1445	5031	1342	371	71	41	83	54	66
root;d__Bacteria;p__Proteobacteria;c__Alphaproteobacteria;o__Rhizobiales;f__Rhizobiaceae;g__Rhizobium;s__Rhizobium sp900465665	38	0	0	2	0	4	6	15	44	3414	10312	1826	230	132	100
root;d__Bacteria;p__Elusimicrobiota;c__UBA8919;o__UBA8919;f__UBA8919;g__JAFGLF01;s__JAFGLF01 sp016928195	9	10	12	15	153	421	915	942	1064	1380	1568	2727	2382	2689	1950
root;d__Bacteria;p__Nitrospirota;c__Thermodesulfovibrionia;o__Thermodesulfovibrionales;f__UBA6898;g__PALSA-1316;s__PALSA-1316 sp016215155	27	27	76	54	254	308	616	1188	1102	1977	1841	2363	2201	2870	1165
root;d__Bacteria;p__Firmicutes;c__Bacilli;o__Izemoplasmatales;f__UBA5603;g__JAHIRM01;s__JAHIRM01 sp018818595	5	22	124	175	589	1141	1087	1542	1539	2162	2794	2326	1065	432	920
root;d__Bacteria;p__Planctomycetota;c__Phycisphaerae;o__UBA1845;f__UBA1845;g__UBA1845;s__UBA1845 sp013151185	74	1026	323	137	250	370	1015	1248	754	1046	730	1734	615	355	6594
root;d__Bacteria;p__Thermotogota;c__Thermotogae;o__UBA12178;f__UBA12178;g__UBA12178;s__UBA12178 sp003641795	4	13	75	121	10	146	189	321	375	927	2971	2422	1891	2794	4275
root;d__Bacteria;p__Firmicutes_A;c__Clostridia;o__Peptostreptococcales;f__Acidaminobacteraceae;g__JAFGAC01;s__JAFGAC01 sp016933835	334	13	4	6	71	290	535	527	508	1004	1788	1674	2693	2518	4412
root;d__Bacteria;p__Bacteroidota;c__Bacteroidia;o__Bacteroidales;f__BM523;g__JACQWN01;s__JACQWN01 sp016209245	805	115	94	51	227	832	444	1325	955	2156	1236	777	1496	2727	2665
root;d__Bacteria;p__Patescibacteria;c__ABY1;o__UBA2196;f__UBA2196;g__1-14-0-10-36-11;s__1-14-0-10-36-11 sp002778535	0	14	2	22	105	159	731	618	617	768	1330	1467	5235	3326	2134
root;d__Bacteria;p__Proteobacteria;c__Alphaproteobacteria;o__Rhodospirillales;f__UBA2165;g__JABMOP01;s__JABMOP01 sp013204125	1988	1163	2735	1744	1823	3436	1460	1483	601	452	358	360	147	94	96
root;d__Bacteria;p__Proteobacteria;c__Gammaproteobacteria;o__Enterobacterales;f__Shewanellaceae;g__Shewanella;s__Shewanella sp002836205	16835	110	74	27	46	16	37	33	17	29	56	20	26	2	0
root;d__Bacteria;p__Proteobacteria;c__Gammaproteobacteria;o__Arenicellales;f__HyVt-429;g__HyVt-429;s__HyVt-429 sp011052015	37	53	66	281	1049	1533	1695	3820	2168	2530	1223	453	92	19	298
root;d__Bacteria;p__Desulfobacterota;c__Desulfobulbia;o__Desulfobulbales;f__Desulfurivibrionaceae;g__DB1;s__DB1 sp001914235	0	30	113	164	237	448	1590	2047	1877	2021	2390	1949	1290	567	872
root;d__Bacteria;p__Desulfobacterota;c__Syntrophia;o__Syntrophales;f__Smithellaceae;g__Fen-1166;s__Fen-1166 sp002068015	34	6	13	92	270	390	1148	699	821	975	1470	1458	1476	3232	4120
root;d__Bacteria;p__Proteobacteria;c__Gammaproteobacteria;o__Thiohalomonadales;f__Thiohalomonadaceae;g__JADFYS01;s__JADFYS01 sp015231435	208	469	4144	793	1443	457	2380	2497	2400	1377	515	148	27	7	0
root;d__Bacteria;p__Bacteroidota;c__Bacteroidia;o__Bacteroidales;f__F082;g__GCA-002708315;s__GCA-002708315 sp018661505	5	47	29	154	353	2899	567	857	2414	2590	2420	2356	671	17	147
root;d__Bacteria;p__Planctomycetota;c__Brocadiae;o__Brocadiales;f__Brocadiaceae;g__Brocadia;s__Brocadia sp013360945	141	57	10	72	1146	2652	2823	2405	530	320	1408	1195	1844	1418	860
root;d__Bacteria;p__Armatimonadota;c__HRBIN17;o__HRBIN17;f__HRBIN17;g__HRBIN17;s__HRBIN17 sp011335125	14	72	14	42	85	148	603	560	495	575	1217	2655	2543	2514	4943
root;d__Bacteria;p__Proteobacteria;c__Alphaproteobacteria;o__TMED109;f__TMED131;g__TMED131;s__TMED131 sp002689905	5629	4741	3835	1068	1357	280	285	181	107	138	299	163	222	125	233
root;d__Bacteria;p__Chloroflexota;c__Anaerolineae;o__Anaerolineales;f__Anaerolineaceae;g__UBA6170;s__UBA6170 sp014860845	39	9	34	61	130	488	792	1126	1156	1190	1730	1919	2064	2795	2544
root;d__Bacteria;p__Desulfobacterota;c__Desulfobacteria;o__Desulfobacterales;f__Desulfobacteraceae;g__4572-130;s__4572-130 sp015493575	0	0	0	17	1238	1663	1453	1617	1461	1580	1415	1703	1234	1437	1250
root;d__Bacteria;p__Bacteroidota;c__UBA10030;o__UBA10030;f__SZUA-254;g__SZUA-254;s__SZUA-254 sp003235555	0	171	390	1644	3685	6722	1866	916	753	460	283	336	115	16	179
root;d__Bacteria;p__Nitrospirota;c__Thermodesulfovibrionia;o__UBA6902;f__DSMQ01;g__JACQXB01;s__JACQXB01 sp016208965	3	4	47	11	149	138	1277	195	109	314	914	2752	8535	2020	606
root;d__Bacteria;p__Bacteroidota;c__Bacteroidia;o__Flavobacteriales;f__Flavobacteriaceae;g__Flavobacterium;s__Flavobacterium sp903913315	4508	2708	1767	1939	4111	1312	665	370	165	115	159	72	97	38	172
root;d__Bacteria;p__Chloroflexota;c__Anaerolineae;o__Anaerolineales;f__EnvOPS12;g__UBA12294;s__UBA12294 sp016932715	551	136	86	26	423	1412	1659	1916	1738	1401	787	773	1322	1439	2086
root;d__Bacteria;p__Verrucomicrobiota;c__Verrucomicrobiae;o__Pedosphaerales;f__UBA9464;g__UBA6176;s__UBA6176 sp903842505	3498	3438	2997	1553	6448	238	67	50	93	132	95	95	85	66	80
root;d__Archaea;p__Iainarchaeota;c__Iainarchaeia;o__JAADDC01;f__JAADDC01;g__WANZ01;s__WANZ01 sp015521515	16976	141	15	20	71	4	0	0	0	2	7	9	6	0	2
root;d__Bacteria;p__Nitrospirota;c__Thermodesulfovibrionia;o__Thermodesulfovibrionales;f__SM23-35;g__0-14-3-00-41-53;s__0-14-3-00-41-53 sp002780895	68	4	228	40	43	203	673	722	492	1156	1749	1235	1915	4213	3530
root;d__Bacteria;p__Nitrospirota;c__Thermodesulfovibrionia;o__UBA6902;f__UBA6902;g__JACQZG01;s__JACQZG01 sp016213935	289	10	35	138	166	483	428	780	647	1021	2020	2178	3526	1999	2654
root;d__Bacteria;p__Methylomirabilota;c__Methylomirabilia;o__Rokubacteriales;f__CSP1-6;g__JACQWC01;s__JACQWC01 sp016209635	4	148	436	273	315	692	1228	1066	1392	1483	2026	2468	2195	1466	924
root;d__Bacteria;p__Omnitrophota;c__Koll11;o__UBA1572;f__UBA1572;g__Vampirococcus_B;s__Vampirococcus_B archaeovorus	153	653	81	429	47	154	452	627	607	1463	2188	2467	2099	2168	2654
root;d__Bacteria;p__Firmicutes_A;c__Clostridia;o__Christensenellales;f__SZUA-584;g__JABGQS01;s__JABGQS01 sp018648645	0	17	16	52	114	930	1162	1469	1672	1425	2044	2086	1556	857	2323
root;d__Bacteria;p__Bacteroidota;c__Bacteroidia;o__Flavobacteriales;f__Flavobacteriaceae;g__Maribacter;s__Maribacter sp018100785	28	4	63	51	162	741	2274	2791	2205	2304	2367	1710	465	12	22
root;d__Bacteria;p__Desulfobacterota_B;c__Binatia;o__UBA9968;f__UBA9968;g__UBA9968;s__UBA9968 sp016193465	62	267	821	416	495	267	543	884	636	1228	2323	2430	2078	2201	1928
root;d__Bacteria;p__Myxococcota;c__Myxococcia;o__SLRQ01;f__SLRQ01;g__SKWY01;s__SKWY01 sp007128675	195	234	362	383	776	709	1611	2609	1445	1655	1360	1305	1089	1160	971
root;d__Bacteria;p__Planctomycetota;c__Planctomycetia;o__Pirellulales;f__Pirellulaceae;g__Stieleria;s__Stieleria neptunia	375	874	1008	630	828	1516	1143	1058	707	1508	1376	2378	945	960	1379
root;d__Bacteria;p__Marinisomatota;c__Marinisomatia;o__SCGC-AAA003-L08;f__TMED161;g__TMED161;s__TMED161 sp002731795	3044	2318	2045	1947	2422	751	2032	1050	590	514	190	368	16	69	139
root;d__Bacteria;p__Gemmatimonadota;c__Gemmatimonadetes;o__Longimicrobiales;f__Longimicrobiaceae;g__JACDHR01;s__JACDHR01 sp013820915	320	627	763	512	634	655	761	937	888	607	868	2042	1206	4440	1411
root;d__Bacteria;p__Planctomycetota;c__Planctomycetia;o__Pirellulales;f__Pirellulaceae;g__Rubripirellula;s__Rubripirellula sp002689655	8399	4707	3892	454	317	126	50	83	41	72	61	126	93	50	92
root;d__Archaea;p__Thermoplasmatota;c__Poseidoniia;o__Poseidoniales;f__Poseidoniaceae;g__MGIIa-L2;s__MGIIa-L2 sp009887135	3711	3123	3507	2885	3023	2077	163	27	0	95	11	18	3	0	21
root;d__Bacteria;p__Hydrogenedentota;c__Hydrogenedentia;o__Hydrogenedentiales;f__SLHB01;g__UBA2224;s__UBA2224 sp002348185	2	39	24	95	191	574	938	1079	1247	1522	1980	1722	1754	1486	3136
root;d__Bacteria;p__Proteobacteria;c__Alphaproteobacteria;o__Sneathiellales;f__Sneathiellaceae;g__Sneathiella;s__Sneathiella sp002706985	3684	4272	5600	718	1176	761	776	341	183	242	387	629	166	33	53
root;d__Bacteria;p__Patescibacteria;c__Microgenomatia;o__UBA1400;f__UBA12028;g__UBA12028;s__UBA12028 sp001002285	0	40	424	297	285	638	1260	1261	1502	2137	2919	1427	1059	1032	1381
root;d__Bacteria;p__Desulfobacterota;c__BSN033;o__BSN033;f__UBA1163;g__RBG-16-49-23;s__RBG-16-49-23 sp001798855	9	2	21	74	101	653	1035	1047	596	908	1218	1868	1913	2975	3781
root;d__Bacteria;p__Bipolaricaulota;c__Bipolaricaulia;o__UBA7950;f__UBA9294;g__B2-G16;s__B2-G16 sp003650505	369	2	0	2	54	123	459	675	784	985	1290	1704	2725	2615	4270
root;d__Bacteria;p__Desulfobacterota;c__Desulfobacteria;o__Desulfobacterales;f__YD0425bin50;g__YD0425bin50;s__YD0425bin50 sp002753105	157	150	79	107	441	668	2235	1929	1538	1475	1476	1164	1114	1059	2037
root;d__Bacteria;p__Omnitrophota;c__Koll11;o__4484-171;f__4484-171;g__PXAH01;s__PXAH01 sp003565945	0	3	6	29	23	59	505	500	536	820	2100	1656	3650	3237	3131
root;d__Bacteria;p__Patescibacteria;c__ABY1;o__GWA2-47-26;f__GWA2-47-26;g__MGDU01;s__MGDU01 sp001790815	27	15	59	33	212	152	511	147	52	96	227	221	378	13643	890
root;d__Bacteria;p__Bdellovibrionota_C;c__UBA2361;o__SZUA-149;f__SZUA-149;g__SZUA-149;s__SZUA-149 sp003230795	186	155	1095	82	197	1784	1295	1501	1389	1886	1552	1578	1477	911	989
root;d__Bacteria;p__Bacteroidota;c__Bacteroidia;o__Sphingobacteriales;f__Sphingobacteriaceae;g__Pedobacter;s__Pedobacter sp004211595	6836	4443	1306	1515	1765	468	213	146	269	208	308	72	27	20	54
root;d__Bacteria;p__AABM5-125-24;c__RPQS01;o__RPQS01;f__RPQS01;g__JABWCQ01;s__JABWCQ01 sp016702305	11	6	2	2029	198	1089	2468	1686	1134	1310	1831	1509	605	881	1013
root;d__Bacteria;p__Proteobacteria;c__Alphaproteobacteria;o__Rhodobacterales;f__Rhodobacteraceae;g__Rhodobaculum;s__Rhodobaculum sp003551745	1691	700	296	229	193	419	287	157	467	769	1296	2296	2578	2532	2657
root;d__Bacteria;p__Marinisomatota;c__Marinisomatia;o__Marinisomatales;f__UBA1611;g__CACEUX01;s__CACEUX01 sp902562835	937	881	3432	1572	2093	2805	2185	1699	1015	338	277	147	80	49	166
root;d__Bacteria;p__Proteobacteria;c__Gammaproteobacteria;o__PS1;f__Thioglobaceae;g__Pseudothioglobus;s__Pseudothioglobus sp905612405	5176	5224	6806	1525	578	42	5	10	4	4	0	0	2	0	4
root;d__Bacteria;p__Spirochaetota;c__Spirochaetia;o__Spirochaetales_E;f__Spirochaetaceae_B;g__Spirochaeta_F;s__Spirochaeta_F sp016744925	23	0	61	43	335	926	2419	1730	1851	1350	2480	2121	1402	253	642
root;d__Bacteria;p__Chloroflexota;c__Anaerolineae;o__Anaerolineales;f__Anaerolineaceae;g__Pelolinea;s__Pelolinea sp002412595	28	19	7	162	302	944	1581	2180	1838	1720	1736	1109	1133	1088	1529
root;d__Bacteria;p__Proteobacteria;c__Alphaproteobacteria;o__UBA8366;f__JADFVY01;g__JADFVY01;s__JADFVY01 sp015222795	240	898	730	1324	863	2442	681	952	661	993	582	717	1104	1901	2470
root;d__Bacteria;p__Patescibacteria;c__Gracilibacteria;o__Peribacterales;f__Peribacteraceae;g__UBA2170;s__UBA2170 sp002436205	2389	5329	2381	1301	979	649	1089	798	533	737	648	397	112	47	121
root;d__Bacteria;p__Myxococcota;c__Polyangia;o__Polyangiales;f__Sandaracinaceae;g__Sandaracinus;s__Sandaracinus amylolyticus	257	467	263	549	706	1067	844	1067	863	1027	3043	2404	1840	837	1129
root;d__Bacteria;p__Cyanobacteria;c__Cyanobacteriia;o__PCC-6307;f__Cyanobiaceae;g__Synechococcus_E;s__Synechococcus_E sp000195975	13422	1442	475	140	926	90	130	41	28	43	25	67	132	102	242
root;d__Bacteria;p__Bipolaricaulota;c__Bipolaricaulia;o__RBG-16-55-9;f__RBG-16-55-9;g__RBG-16-55-9;s__RBG-16-55-9 sp001778455	14	52	65	13	174	218	416	583	1891	2619	1043	1490	1498	2386	2573
root;d__Bacteria;p__Proteobacteria;c__Gammaproteobacteria;o__Pseudomonadales;f__Pseudohongiellaceae;g__RFVC01;s__RFVC01 sp018698975	599	975	6630	6692	2673	921	248	82	47	9	38	6	6	0	8
root;d__Bacteria;p__Proteobacteria;c__Gammaproteobacteria;o__Chromatiales;f__Chromatiaceae;g__Lamprocystis;s__Lamprocystis sp903933125	21	65	66	33	704	1868	2965	2796	2324	1391	1089	531	562	493	391
root;d__Bacteria;p__Bacteroidota;c__Bacteroidia;o__Flavobacteriales;f__UA16;g__UA16;s__UA16 sp002420235	5904	5863	4370	1562	606	44	63	11	35	14	4	47	7	7	33
root;d__Bacteria;p__Bdellovibrionota;c__Oligoflexia;o__Oligoflexales;f__RGVZ01;g__CAIYRB01;s__CAIYRB01 sp903915625	11380	1518	956	590	1617	174	179	188	102	55	183	36	32	192	203
root;d__Bacteria;p__Bacteroidota;c__Bacteroidia;o__Chitinophagales;f__Saprospiraceae;g__PWJY01;s__PWJY01 sp003559985	13870	1244	304	139	303	123	70	31	72	180	307	73	12	88	229
root;d__Bacteria;p__Desulfobacterota;c__Desulfobacteria;o__Desulfobacterales;f__RPRI01;g__RPRI01;s__RPRI01 sp018823005	0	0	39	40	370	143	1370	1592	323	876	1088	4534	2325	2560	1171
root;d__Bacteria;p__Proteobacteria;c__Gammaproteobacteria;o__Burkholderiales;f__Rhodocyclaceae;g__Fen-999;s__Fen-999 sp003157035	0	22	2	0	185	1085	2152	2026	2483	2763	1554	1012	514	415	467
root;d__Bacteria;p__Chloroflexota;c__Dehalococcoidia;o__UBA1151;f__UBA1328;g__UBA1328;s__UBA1328 sp018673955	834	3360	3684	3931	4783	1266	201	123	52	30	159	111	16	19	10
root;d__Bacteria;p__Desulfobacterota;c__Desulfuromonadia;o__Desulfuromonadales;f__Syntrophotaleaceae;g__Syntrophotalea_A;s__Syntrophotalea_A sp013619105	55	49	55	84	231	709	1710	1816	1861	1471	1904	2747	1045	581	1133
root;d__Bacteria;p__Proteobacteria;c__Alphaproteobacteria;o__MPNO01;f__UBA830;g__UBA830;s__UBA830 sp905181725	1905	3898	1711	2353	2333	2324	1395	831	287	211	202	67	22	14	40
root;d__Bacteria;p__Proteobacteria;c__Alphaproteobacteria;o__Rhodospirillales;f__Casp-alpha2;g__UBA4479;s__UBA4479 sp017640505	456	692	869	1747	2358	3921	2029	1489	917	527	534	556	577	23	160
root;d__Bacteria;p__Proteobacteria;c__Alphaproteobacteria;o__TMED109;f__TMED109;g__TMED109;s__TMED109 sp002937655	5081	6110	7013	517	324	80	93	46	20	44	7	2	5	6	2
root;d__Bacteria;p__Campylobacterota;c__Campylobacteria;o__Campylobacterales;f__Sulfurovaceae;g__UBA1140;s__UBA1140 sp018822805	668	390	253	1118	1271	1835	1039	2056	1567	1314	2064	992	251	504	501
root;d__Bacteria;p__Planctomycetota;c__Phycisphaerae;o__Phycisphaerales;f__UBA1924;g__VGXM01;s__VGXM01 sp016873295	1084	23	78	166	318	3939	2641	4149	1880	68	555	695	95	44	200
root;d__Bacteria;p__Bacteroidota;c__Bacteroidia;o__Flavobacteriales;f__Flavobacteriaceae;g__GCA-002723295;s__GCA-002723295 sp002711185	3399	4879	2784	1688	2831	523	589	339	289	99	345	177	86	16	18
root;d__Bacteria;p__Proteobacteria;c__Gammaproteobacteria;o__Pseudomonadales;f__Halomonadaceae;g__Halomonas;s__Halomonas venusta	3	7	309	133	167	214	896	2110	1308	2707	5048	1708	622	9	68
root;d__Bacteria;p__Actinobacteriota;c__Actinomycetia;o__Mycobacteriales;f__Mycobacteriaceae;g__Nocardia;s__Nocardia cyriacigeorgica	14589	636	1108	651	178	18	18	3	6	3	2	12	0	0	2
root;d__Bacteria;p__Firmicutes_H;c__UBA994;o__UBA994;f__UBA994;g__UBA994;s__UBA994 sp018725535	171	513	1022	1136	1617	2016	1163	1191	784	1152	966	621	1289	1368	1430
root;d__Archaea;p__Nanoarchaeota;c__Nanoarchaeia;o__Woesearchaeales;f__GW2011-AR9;g__JACRPH01;s__JACRPH01 sp016214025	0	66	120	222	679	833	1953	1546	1374	1512	1228	1063	1488	1629	1812
root;d__Bacteria;p__Margulisbacteria;c__Riflemargulisbacteria;o__GWF2-35-9;f__GWF2-35-9;g__GWF2-35-9;s__GWF2-35-9 sp001783275	261	84	309	110	679	2059	3428	2693	2233	561	750	422	419	667	829
root;d__Bacteria;p__Chloroflexota;c__UBA2235;o__SpSt-225;f__SpSt-225;g__SpSt-225;s__SpSt-225 sp011053965	145	51	26	114	95	521	701	989	926	1470	2548	2242	1620	1388	2846
root;d__Bacteria;p__Campylobacterota;c__Campylobacteria;o__Campylobacterales;f__Sulfurimonadaceae;g__Sulfurimonas;s__Sulfurimonas sp002733155	11	96	123	27	365	506	1016	1059	1393	1800	4003	3854	890	44	470
root;d__Archaea;p__Nanoarchaeota;c__Nanoarchaeia;o__Pacearchaeales;f__GW2011-AR1;g__JACPLT01;s__JACPLT01 sp016186365	2	98	241	287	340	225	858	1073	372	1131	1896	2161	4382	1644	1469
root;d__Bacteria;p__Chloroflexota;c__Chloroflexia;o__Chloroflexales;f__Chloroflexaceae;g__Oscillochloris;s__Oscillochloris sp004138175	92	296	83	235	651	1966	3193	1844	1563	1383	1138	528	1086	724	711
root;d__Bacteria;p__Planctomycetota;c__Planctomycetia;o__Pirellulales;f__Pirellulaceae;g__Rhodopirellula;s__Rhodopirellula pilleata	1387	1180	1100	1197	1458	779	814	930	1077	1465	923	1260	1097	463	1072
root;d__Bacteria;p__Actinobacteriota;c__Acidimicrobiia;o__UBA5794;f__UBA5794;g__UBA5794;s__UBA5794 sp002418265	1591	5698	3670	3728	1367	440	204	167	203	181	256	200	59	88	119
root;d__Bacteria;p__Proteobacteria;c__Gammaproteobacteria;o__SAR86;f__D2472;g__SCGC-AAA076-P13;s__SCGC-AAA076-P13 sp905478035	7277	3425	2221	891	3113	141	195	83	52	87	105	57	30	29	203
root;d__Bacteria;p__Marinisomatota;c__Marinisomatia;o__Marinisomatales;f__Marinisomataceae;g__Marinisoma;s__Marinisoma sp000402755	8789	3971	3392	382	991	222	207	38	22	8	34	26	23	4	20
root;d__Bacteria;p__Acidobacteriota;c__CAIWXX01;o__CAIWXX01;f__CAIWXX01;g__JACPPM01;s__JACPPM01 sp016191015	24	477	237	159	315	492	984	1190	923	1208	1455	1480	2295	2035	2514
root;d__Bacteria;p__Actinobacteriota;c__Acidimicrobiia;o__Actinomarinales;f__Actinomarinaceae;g__Actinomarina;s__Actinomarina sp902615855	1058	2808	11703	2898	817	176	237	122	80	115	158	41	33	10	35
root;d__Bacteria;p__Chloroflexota;c__Dehalococcoidia;o__JACQUD01;f__JACQUD01;g__JACQUD01;s__JACQUD01 sp016210485	8	197	558	514	163	252	683	955	846	1569	2682	2574	1931	1881	1066
root;d__Bacteria;p__Bacteroidota;c__Bacteroidia;o__AKYH767;f__B-17BO;g__PALSA-968;s__PALSA-968 sp903923915	1069	2879	1602	2763	2637	771	1167	901	848	883	485	429	82	111	139
root;d__Bacteria;p__Desulfobacterota;c__Desulfobacteria;o__Desulfobacterales;f__Desulfobacteraceae;g__Desulfobacter;s__Desulfobacter sp003538835	30	80	114	352	896	941	2514	2023	1518	1030	1837	1464	822	679	1257
root;d__Bacteria;p__Verrucomicrobiota;c__Kiritimatiellae;o__Kiritimatiellales;f__Pontiellaceae;g__UBA5540;s__UBA5540 sp903826865	147	169	43	163	644	1280	2027	1336	803	634	1573	1579	1447	891	3193
root;d__Bacteria;p__Myxococcota;c__Polyangia;o__JAAYKL01;f__JAAYKL01;g__JAFGVO01;s__JAFGVO01 sp016937935	33	44	27	103	265	810	834	724	1066	1493	1380	2281	1516	2062	2921
root;d__Bacteria;p__Planctomycetota;c__Planctomycetia;o__Pirellulales;f__Pirellulaceae;g__Rhodopirellula;s__Rhodopirellula sallentina	888	818	229	156	219	736	1082	1452	532	2090	2534	2076	1432	1072	484
root;d__Bacteria;p__Firmicutes_A;c__Clostridia;o__Peptostreptococcales;f__Acidaminobacteraceae;g__Fusibacter_C;s__Fusibacter_C sp014859095	8587	1497	2417	2050	725	1281	410	105	73	30	89	56	47	78	48
root;d__Bacteria;p__Myxococcota_A;c__UBA9160;o__UBA9160;f__UBA6930;g__DSOP01;s__DSOP01 sp011055735	162	542	235	562	884	1499	805	551	770	2234	2584	1552	2251	658	489
root;d__Bacteria;p__Proteobacteria;c__Gammaproteobacteria;o__Woeseiales;f__Woeseiaceae;g__JAACFB01;s__JAACFB01 sp013138675	674	546	1471	569	350	891	1895	1215	879	1278	1161	658	1170	2389	959
root;d__Bacteria;p__Proteobacteria;c__Alphaproteobacteria;o__Pelagibacterales;f__Pelagibacteraceae;g__Pelagibacter;s__Pelagibacter sp902514755	2766	1966	2398	967	1547	1665	2027	1589	1117	522	187	40	43	4	25
root;d__Bacteria;p__Bacteroidota;c__Bacteroidia;o__Cytophagales;f__Cyclobacteriaceae;g__SZUA-3;s__SZUA-3 sp003232185	159	101	50	58	164	644	863	1086	930	959	3896	1317	1384	1837	2259
root;d__Bacteria;p__Proteobacteria;c__Gammaproteobacteria;o__Pseudomonadales;f__Oleiphilaceae;g__Marinobacter;s__Marinobacter antarcticus_A	0	8	2	2	16	104	1247	2	9	4083	5071	4059	410	145	189
root;d__Bacteria;p__Proteobacteria;c__Alphaproteobacteria;o__MPNO01;f__UBA830;g__UBA830;s__UBA830 sp002689465	1263	1905	5327	5648	1199	1014	345	345	167	276	212	99	106	36	64
root;d__Bacteria;p__Omnitrophota;c__Koll11;o__GIF10;f__UBA6249;g__GCA-002774445;s__GCA-002774445 sp002774445	0	0	2	5	10	24	121	218	167	543	839	1100	3562	6328	3127
root;d__Bacteria;p__Planctomycetota;c__MHYJ01;o__MHYJ01;f__JACPRB01;g__JACPRB01;s__JACPRB01 sp016190155	1456	517	585	565	269	528	885	992	1283	1195	1397	1831	967	1938	1310
root;d__Bacteria;p__Chloroflexota;c__Dehalococcoidia;o__GIF9;f__UBA5629;g__UBA1162;s__UBA1162 sp002311135	0	0	43	61	60	53	194	212	282	703	1317	2484	2965	4444	3223
root;d__Archaea;p__Thermoproteota;c__Nitrososphaeria;o__Nitrososphaerales;f__Nitrosopumilaceae;g__Nitrosopumilus;s__Nitrosopumilus sp003175215	373	721	1113	1259	2632	2080	2787	1307	1189	1242	428	259	307	277	214
root;d__Bacteria;p__Nitrospirota;c__Thermodesulfovibrionia;o__Thermodesulfovibrionales;f__SM23-35;g__UBA2194;s__UBA2194 sp016873615	1378	355	89	9	68	264	1651	644	646	1957	3317	2240	1204	996	793
root;d__Bacteria;p__Proteobacteria;c__Magnetococcia;o__Magnetococcales;f__JADFWU01;g__JADFWU01;s__JADFWU01 sp015234045	248	60	31	298	3508	5044	4930	948	221	126	164	185	801	173	187
root;d__Archaea;p__Thermoplasmatota;c__E2;o__DHVEG-1;f__B18-G2;g__B91-G9;s__B91-G9 sp003650935	0	1124	1398	203	30	48	198	189	336	422	717	1770	3600	3508	3012
root;d__Bacteria;p__Proteobacteria;c__Gammaproteobacteria;o__Burkholderiales;f__Burkholderiaceae;g__Polynucleobacter;s__Polynucleobacter sp018881795	7	179	2	6	14	20	15	105	55	25	26	329	6754	3742	4880
root;d__Archaea;p__Nanoarchaeota;c__Nanoarchaeia;o__Woesearchaeales;f__JAHJBD01;g__JAHJBD01;s__JAHJBD01 sp018813725	7	10	37	80	272	775	997	1346	1017	1354	1885	1939	1365	1496	2888
root;d__Bacteria;p__AABM5-125-24;c__BMS3BBIN04;o__BMS3BBIN04;f__BMS3BBIN04;g__JAANWZ01;s__JAANWZ01 sp018263585	0	11	16	45	177	348	926	1231	1463	2284	2587	1515	1765	1094	1521
root;d__Bacteria;p__Proteobacteria;c__Gammaproteobacteria;o__PIVX01;f__PIVX01;g__PIVX01;s__PIVX01 sp003353785	3085	5785	2791	2229	2178	361	403	41	115	50	571	30	90	7	65
root;d__Bacteria;p__Proteobacteria;c__Alphaproteobacteria;o__TMED109;f__TMED109;g__TMED109;s__TMED109 sp015660425	4756	3365	5908	682	2050	508	210	109	74	98	212	227	300	98	139
root;d__Bacteria;p__Margulisbacteria;c__Marinamargulisbacteria;o__DT-59;f__DT-59;g__DT-59;s__DT-59 sp013215865	712	1157	1900	1500	1705	1777	1773	954	784	1303	806	941	417	413	355
root;d__Bacteria;p__Bacteroidota;c__Bacteroidia;o__Flavobacteriales;f__Flavobacteriaceae;g__GCA-002733185;s__GCA-002733185 sp015490835	3505	6797	1321	1303	557	913	518	179	125	55	48	14	9	259	1551
root;d__Bacteria;p__Spirochaetota;c__Spirochaetia;o__DSM-27196;f__SLAA01;g__B1Sed10-166;s__B1Sed10-166 sp003552185	20	18	56	22	86	631	1300	2415	1772	2305	2655	1336	1366	532	296
root;d__Archaea;p__Asgardarchaeota;c__Lokiarchaeia;o__CR-4;f__SOKP01;g__Loki-b32;s__Loki-b32 sp016839845	15	85	26	55	107	378	679	1111	1106	2014	1895	3387	1928	1298	1247
root;d__Bacteria;p__Acidobacteriota;c__Vicinamibacteria;o__Fen-336;f__Fen-336;g__WYBL01;s__WYBL01 sp011526565	4891	794	1020	623	495	488	607	820	865	1229	940	1212	711	576	779
root;d__Bacteria;p__Myxococcota;c__Myxococcia;o__Myxococcales;f__Myxococcaceae;g__FEN-1143;s__FEN-1143 sp003153055	424	255	184	252	1271	2371	1570	2627	1441	780	1397	1562	790	345	497
root;d__Bacteria;p__Campylobacterota;c__Campylobacteria;o__Campylobacterales;f__Sulfurimonadaceae;g__Sulfurimonas;s__Sulfurimonas autotrophica	88	14	25	145	147	365	1063	2208	1982	2449	4319	1492	363	4	3
root;d__Bacteria;p__Verrucomicrobiota;c__Verrucomicrobiae;o__Pedosphaerales;f__JACPZS01;g__JACPZS01;s__JACPZS01 sp016195385	516	403	377	1002	252	632	830	1208	1164	1003	1448	2363	2895	847	771
root;d__Bacteria;p__Proteobacteria;c__Gammaproteobacteria;o__PS1;f__Thioglobaceae;g__SZUA-1055;s__SZUA-1055 sp015659815	5458	3335	5596	1276	1508	180	162	46	200	21	302	35	78	95	129
root;d__Bacteria;p__Verrucomicrobiota;c__Verrucomicrobiae;o__Verrucomicrobiales;f__Akkermansiaceae;g__SW10;s__SW10 sp002323895	10216	1781	355	220	1176	186	260	235	223	572	340	440	329	131	98
root;d__Bacteria;p__QNDG01;c__QNDG01;o__QNDG01;f__JABMRT01;g__JAFGEX01;s__JAFGEX01 sp016931355	0	45	13	59	80	289	1328	505	644	1170	2403	2584	2029	1943	2523
root;d__Bacteria;p__Proteobacteria;c__Alphaproteobacteria;o__Pelagibacterales;f__Pelagibacteraceae;g__Pelagibacter;s__Pelagibacter sp902524235	285	4112	15589	417	906	189	38	7	9	10	1	0	2	0	9
root;d__Bacteria;p__Bacteroidota;c__Rhodothermia;o__Balneolales;f__PXAI01;g__Cyclonatronum;s__Cyclonatronum sp003566395	35	23	114	969	1575	297	1042	769	1228	1213	1125	1648	1247	2081	2113
root;d__Archaea;p__Nanoarchaeota;c__Nanoarchaeia;o__Woesearchaeales;f__DSVV01;g__JACQSP01;s__JACQSP01 sp018303325	2	10	42	107	545	778	3138	2288	1174	1936	1915	1422	525	966	273
root;d__Archaea;p__Thermoproteota;c__Nitrososphaeria;o__Nitrososphaerales;f__Nitrosopumilaceae;g__Nitrosopumilus;s__Nitrosopumilus sp013390905	555	774	1036	1175	2797	4339	2428	2006	1021	277	177	5	0	21	0
root;d__Bacteria;p__Acidobacteriota;c__Blastocatellia;o__Pyrinomonadales;f__Pyrinomonadaceae;g__PSRF01;s__PSRF01 sp014380365	78	46	64	44	64	156	185	385	276	216	576	1106	3016	4751	4917
root;d__Bacteria;p__Proteobacteria;c__Gammaproteobacteria;o__PS1;f__Thioglobaceae;g__UBA2013;s__UBA2013 sp910595805	125	318	377	319	955	1605	2402	3691	2421	1340	1022	315	8	2	0
root;d__Bacteria;p__Desulfobacterota;c__Desulfobacteria;o__Desulfobacterales;f__Desulfobacteraceae;g__Desulfobacter;s__Desulfobacter vibrioformis	31	121	202	81	394	1513	2062	1652	1391	1468	1896	1515	1319	557	1105
root;d__Bacteria;p__Proteobacteria;c__Gammaproteobacteria;o__HK1;f__HK1;g__JAABYT01;s__JAABYT01 sp009937425	1126	3159	2476	1932	1870	1408	1051	925	356	610	611	394	774	156	266
root;d__Bacteria;p__JACPWU01;c__JACPWU01;o__JACPWU01;f__JACPWU01;g__JACPWU01;s__JACPWU01 sp016196885	1146	532	18	50	35	133	299	630	558	1107	2087	1839	1708	1256	4161
root;d__Bacteria;p__Omnitrophota;c__Koll11;o__GIF10;f__UBA2593;g__UBA2593;s__UBA2593 sp002340085	50	35	96	20	43	125	378	1045	597	662	2203	1640	2013	3600	3160
root;d__Bacteria;p__QNDG01;c__QNDG01;o__QNDG01;f__DTFT01;g__DTFT01;s__DTFT01 sp011363065	0	2	124	11	42	106	167	410	480	997	1464	2067	2724	3717	3364
root;d__Bacteria;p__Proteobacteria;c__Gammaproteobacteria;o__UBA9339;f__UBA9339;g__UBA9339;s__UBA9339 sp001801345	20	406	632	458	1202	1131	2292	2792	1795	1238	1349	504	314	250	883
root;d__Bacteria;p__Planctomycetota;c__UBA1135;o__UBA1135;f__GCA-002686595;g__JABFRZ01;s__JABFRZ01 sp009691855	621	931	778	446	3729	1948	1309	904	985	529	604	1393	935	1055	407
root;d__Bacteria;p__Planctomycetota;c__Phycisphaerae;o__Sedimentisphaerales;f__SG8-4;g__PLanc-01;s__PLanc-01 sp012517265	66	88	235	240	262	659	1303	1082	1051	1225	1747	2031	1378	1435	2606
root;d__Archaea;p__Altiarchaeota;c__Altiarchaeia;o__IMC4;f__SCGC-AAA252-I15;g__CABMCB01;s__CABMCB01 sp902384455	53	752	134	509	1058	1689	1127	711	681	1176	1894	1367	1391	1043	2194
root;d__Bacteria;p__Spirochaetota;c__Spirochaetia;o__DSM-16054;f__Sediminispirochaetaceae;g__Sediminispirochaeta;s__Sediminispirochaeta smaragdinae	49	0	0	12	273	371	1531	1950	2254	2545	2769	1691	586	66	310
root;d__Bacteria;p__Planctomycetota;c__Phycisphaerae;o__WQYP01;f__WQYP01;g__WQYP01;s__WQYP01 sp903868035	53	75	57	41	60	2076	809	995	801	1417	2233	2568	1256	1177	1956
root;d__Bacteria;p__Proteobacteria;c__Alphaproteobacteria;o__Pelagibacterales;f__Pelagibacteraceae;g__Pelagibacter;s__Pelagibacter sp902634485	713	3365	8412	3898	2091	585	85	11	11	0	8	4	4	0	0
root;d__Bacteria;p__Proteobacteria;c__Gammaproteobacteria;o__PS1;f__Thioglobaceae;g__Pseudothioglobus;s__Pseudothioglobus sp902511025	8395	6171	836	281	396	90	14	167	389	9	122	0	0	0	0
root;d__Bacteria;p__Proteobacteria;c__Gammaproteobacteria;o__Pseudomonadales;f__HTCC2089;g__UBA4421;s__UBA4421 sp002731575	12776	1788	1211	332	528	85	56	31	47	12	26	22	6	0	6
root;d__Bacteria;p__Planctomycetota;c__MHYJ01;o__JACQXL01;f__JACRIJ01;g__JACRIJ01;s__JACRIJ01 sp016220095	107	62	101	302	377	1168	943	1473	1020	1250	1476	1910	1922	1505	1810
root;d__Bacteria;p__Verrucomicrobiota;c__Lentisphaeria;o__UBA2565;f__UBA2565;g__UBA2565;s__UBA2565 sp002340265	3707	4457	999	1507	667	400	309	231	311	832	474	527	593	585	859
root;d__Bacteria;p__Chlamydiota;c__Chlamydiia;o__Chlamydiales;f__JAAKFR01;g__JAAKFR01;s__JAAKFR01 sp011064985	675	704	2751	1878	5832	4454	734	340	185	126	90	24	36	24	147
root;d__Bacteria;p__Chlamydiota;c__Chlamydiia;o__Chlamydiales;f__Waddliaceae;g__Waddlia;s__Waddlia chondrophila	2789	2803	2389	1538	2400	1379	1422	649	426	235	593	90	84	82	269
root;d__Bacteria;p__Proteobacteria;c__Alphaproteobacteria;o__Puniceispirillales;f__Puniceispirillaceae;g__UBA3439;s__UBA3439 sp003212345	5791	2966	6125	999	1543	439	131	87	120	50	105	47	7	12	64
root;d__Archaea;p__Nanoarchaeota;c__Nanoarchaeia;o__Woesearchaeales;f__GCA-2687795;g__GCA-2687795;s__GCA-2687795 sp002687795	308	50	76	88	249	360	926	839	873	1333	1571	2148	2397	2340	1838
root;d__Bacteria;p__Proteobacteria;c__Alphaproteobacteria;o__Kiloniellales;f__Kiloniellaceae;g__Kiloniella;s__Kiloniella laminaria	142	217	19	28	6495	7877	2543	23	74	49	37	31	20	0	26
root;d__Bacteria;p__Cyanobacteria;c__Cyanobacteriia;o__PCC-6307;f__Cyanobiaceae;g__Synechococcus_E;s__Synechococcus_E sp000515235	11932	1584	509	155	1175	53	150	31	31	70	170	156	146	317	226
root;d__Bacteria;p__Omnitrophota;c__Koll11;o__GIF10;f__UBA12090;g__UBA12090;s__UBA12090 sp003510525	16	0	20	10	16	78	380	1994	3459	660	668	899	3028	1881	1220
root;d__Bacteria;p__Chloroflexota;c__Anaerolineae;o__Anaerolineales;f__Anaerolineaceae;g__UBA5203;s__UBA5203 sp002412765	15	4	28	183	336	402	2023	2194	2607	1652	1136	474	1337	726	1204
root;d__Bacteria;p__Chloroflexota;c__Dehalococcoidia;o__UBA2985;f__UBA2985;g__UBA2985;s__UBA2985 sp002717805	111	213	656	1527	649	302	497	65	1220	1129	108	221	87	8497	112
root;d__Bacteria;p__Desulfobacterota;c__Syntrophia;o__Syntrophales;f__Smithellaceae;g__UBA8904;s__UBA8904 sp012797505	13	7	2	8	68	395	920	1214	1070	1488	1189	1388	2259	2477	2565
root;d__Bacteria;p__Planctomycetota;c__Planctomycetia;o__Pirellulales;f__UBA7805;g__CS4-C045;s__CS4-C045 sp011772275	280	1055	1035	924	355	310	577	614	734	1186	1641	1431	1920	1238	2448
root;d__Bacteria;p__Desulfobacterota;c__Syntrophia;o__Syntrophales;f__Smithellaceae;g__FEN-1160;s__FEN-1160 sp003142835	106	171	169	14	190	298	1088	615	788	862	1507	1744	2898	3101	1988
root;d__Bacteria;p__Chloroflexota;c__Anaerolineae;o__Promineofilales;f__Promineofilaceae;g__JAAYYY01;s__JAAYYY01 sp012515125	3	82	85	73	123	493	649	1104	1024	1876	2646	3025	2115	645	1251
root;d__Bacteria;p__Omnitrophota;c__Koll11;o__UBA10015;f__Kpj58rc;g__UBA12451;s__UBA12451 sp018812705	70	27	44	21	115	255	610	1033	533	1249	4191	1669	1583	1612	2391
root;d__Bacteria;p__Bacteroidota;c__Kapabacteria;o__Kapabacteriales;f__UBA2268;g__JAERMQ01;s__JAERMQ01 sp016844745	46	28	738	17	1540	253	202	208	329	975	2569	798	2803	2445	3003
root;d__Bacteria;p__Verrucomicrobiota;c__Verrucomicrobiae;o__Pedosphaerales;f__AAA164-E04;g__UBA7971;s__UBA7971 sp002686885	6128	1401	1781	1764	2015	702	389	614	634	314	176	102	129	218	239
root;d__Bacteria;p__Armatimonadota;c__UBA5829;o__UBA5829;f__UBA5829;g__DTJD01;s__DTJD01 sp011338025	43	79	237	36	65	421	563	776	1281	1268	3667	1531	1915	1655	1628
root;d__Bacteria;p__Planctomycetota;c__Planctomycetia;o__Gemmatales;f__Gemmataceae;g__Thermogemmata;s__Thermogemmata fonticola	304	3340	1116	1481	94	455	1823	1815	461	544	518	797	1015	499	1747
root;d__Bacteria;p__Desulfobacterota;c__Dissulfuribacteria;o__Dissulfuribacterales;f__QOAL01;g__S144-17;s__S144-17 sp015494395	10	22	15	6	90	490	1503	905	1955	1819	2374	1993	1622	1117	732
root;d__Bacteria;p__Bipolaricaulota;c__Bipolaricaulia;o__UBA7950;f__UBA9294;g__S016-54;s__S016-54 sp015485945	8	0	25	0	2	40	121	198	271	575	933	1343	3378	3846	4799
root;d__Bacteria;p__Bacteroidota;c__Bacteroidia;o__Flavobacteriales;f__Flavobacteriaceae;g__UBA3537;s__UBA3537 sp002698705	5245	2264	1244	547	3169	440	712	374	172	311	290	442	339	470	831
root;d__Archaea;p__Nanoarchaeota;c__Nanoarchaeia;o__Pacearchaeales;f__DTIR01;g__JACRHU01;s__JACRHU01 sp016211995	0	0	2	15	62	79	654	364	268	775	1668	2503	3044	3707	2508
root;d__Bacteria;p__Verrucomicrobiota;c__Verrucomicrobiae;o__Opitutales;f__DSM-45221;g__UBA7441;s__UBA7441 sp905182465	2215	4154	10075	494	688	482	182	171	79	157	83	96	160	196	269
root;d__Bacteria;p__Chloroflexota;c__Anaerolineae;o__Anaerolineales;f__EnvOPS12;g__OLB14;s__OLB14 sp903914955	4	71	1004	1015	336	712	7034	2082	283	748	781	955	240	138	266
root;d__Bacteria;p__Bacteroidota;c__Bacteroidia;o__Flavobacteriales;f__Flavobacteriaceae;g__Muricauda;s__Muricauda sp002699205	8749	4986	686	679	265	167	134	68	23	96	151	239	239	107	90
root;d__Bacteria;p__Chloroflexota;c__Dehalococcoidia;o__Dehalococcoidales;f__Dehalococcoidaceae;g__Dehalogenimonas;s__Dehalogenimonas alkenigignens	0	23	20	13	58	219	423	427	351	1097	2392	4669	2583	2066	1398
root;d__Bacteria;p__Proteobacteria;c__Gammaproteobacteria;o__UBA6522;f__UBA6522;g__SMWC01;s__SMWC01 sp004357505	1510	5389	8367	1653	898	433	493	61	18	32	29	34	19	88	8
root;d__Bacteria;p__Proteobacteria;c__Alphaproteobacteria;o__DSM-16000;f__Inquilinaceae;g__JABDIP01;s__JABDIP01 sp013003675	873	2228	2994	2799	1739	3836	1174	493	332	232	155	84	99	70	95
root;d__Bacteria;p__Bacteroidota;c__UBA10030;o__UBA10030;f__SZUA-254;g__FW602-bin19;s__FW602-bin19 sp004322375	26	6	37	84	76	619	553	1322	964	1234	493	804	863	4569	3315
root;d__Bacteria;p__Myxococcota;c__Polyangia;o__Polyangiales;f__Polyangiaceae;g__SYFR01;s__SYFR01 sp016875405	487	1484	4247	2072	1399	1211	1984	960	751	561	496	325	331	124	510
root;d__Bacteria;p__Patescibacteria;c__CPR3;o__CPR3;f__GCA-002780085;g__GCA-002780085;s__GCA-002780085 sp002791435	6	0	11	8	18	29	102	189	275	328	902	728	5140	3898	3951
root;d__Bacteria;p__Bacteroidota;c__Bacteroidia;o__Chitinophagales;f__Chitinophagaceae;g__Sediminibacterium;s__Sediminibacterium sp903862505	2007	1834	3186	1681	1688	1266	979	729	544	710	963	139	91	199	768
root;d__Bacteria;p__Verrucomicrobiota;c__Verrucomicrobiae;o__Pedosphaerales;f__J093;g__JAAYVR01;s__JAAYVR01 sp012517065	687	361	174	1222	752	585	768	1602	923	1054	1297	1539	1614	898	1800
root;d__Bacteria;p__Spirochaetota;c__Spirochaetia;o__SZUA-6;f__RPPD01;g__JAFGGG01;s__JAFGGG01 sp016930675	19	112	170	62	174	626	1293	1617	1195	1529	2041	2130	1590	1254	1199
root;d__Bacteria;p__Desulfobacterota;c__Desulfuromonadia;o__Geobacterales;f__Pseudopelobacteraceae;g__JACRCG01;s__JACRCG01 sp903845365	56	168	95	133	329	655	2264	1608	1648	1507	2397	1491	690	570	1126
root;d__Bacteria;p__JACPSX01;c__JACPSX01;o__JACPSX01;f__JACPSX01;g__JACPSX01;s__JACPSX01 sp016193065	23	144	106	111	117	420	698	920	984	1174	1799	3141	1602	1621	2361
root;d__Bacteria;p__Planctomycetota;c__Planctomycetia;o__Pirellulales;f__Lacipirellulaceae;g__Botrimarina;s__Botrimarina hoheduenensis	1054	537	1457	1932	3103	2513	1197	695	647	775	1114	433	252	199	461
root;d__Bacteria;p__Cyanobacteria;c__Cyanobacteriia;o__PCC-6307;f__Cyanobiaceae;g__Synechococcus_E;s__Synechococcus_E sp003209165	11970	958	584	288	1105	75	171	142	107	195	134	158	105	142	249
root;d__Bacteria;p__4572-55;c__4572-55;o__J002;f__J002;g__J002;s__J002 sp003697105	79	86	160	239	268	492	450	948	1044	1052	1119	1874	1380	2869	3068
root;d__Bacteria;p__Acidobacteriota;c__Acidobacteriae;o__Bryobacterales;f__Bryobacteraceae;g__CAIRSA01;s__CAIRSA01 sp903881085	175	185	220	316	172	481	1004	2093	800	2540	1648	1386	2248	835	701
root;d__Bacteria;p__Marinisomatota;c__SORT01;o__SORT01;f__SORT01;g__SORT01;s__SORT01 sp004402895	206	223	812	760	919	1159	723	726	556	388	508	327	6326	724	1591
root;d__Bacteria;p__Verrucomicrobiota;c__Verrucomicrobiae;o__Opitutales;f__DSM-45221;g__WN38;s__WN38 sp003185655	2623	2907	4734	782	543	458	721	419	419	286	316	501	592	637	1386
root;d__Bacteria;p__Bacteroidota;c__Bacteroidia;o__Flavobacteriales;f__Flavobacteriaceae;g__MED-G11;s__MED-G11 sp016777325	8233	3125	3435	69	626	986	590	83	43	53	57	22	21	41	26
root;d__Bacteria;p__Riflebacteria;c__Ozemobacteria;o__Ozemobacterales;f__Ozemobacteraceae;g__JADFXM01;s__JADFXM01 sp015233565	180	270	134	246	485	1227	1377	2237	1250	1245	1706	1474	1185	1168	861
root;d__Bacteria;p__Planctomycetota;c__UBA8742;o__JACQVU01;f__JACQVU01;g__JACQVU01;s__JACQVU01 sp016209585	392	525	156	134	736	614	1009	1554	1832	1083	2117	1184	900	894	1710
root;d__Bacteria;p__JdFR-76;c__JdFR-76;o__JdFR-76;f__BMS3Abin05;g__BMS3Abin05;s__BMS3Abin05 sp013151735	169	101	68	76	133	509	563	1277	836	1117	1717	1206	3343	1790	2228
root;d__Bacteria;p__Patescibacteria;c__Microgenomatia;o__UBA1406;f__HO2-37-13b;g__OLB23;s__OLB23 sp001567245	0	0	20	19	5	0	13	64	23	156	43	5	34	15240	56
root;d__Bacteria;p__Proteobacteria;c__Gammaproteobacteria;o__Enterobacterales;f__Alteromonadaceae;g__Glaciecola;s__Glaciecola sp002338515	3215	2601	7023	3816	597	105	85	226	76	26	102	54	65	54	75
root;d__Bacteria;p__Proteobacteria;c__Alphaproteobacteria;o__Puniceispirillales;f__Puniceispirillaceae;g__UBA3439;s__UBA3439 sp003282865	6133	3374	2733	758	2610	719	322	100	190	91	66	37	10	12	132
root;d__Bacteria;p__Desulfobacterota;c__Desulfobulbia;o__Desulfobulbales;f__Desulfurivibrionaceae;g__BM506;s__BM506 sp002868945	39	42	17	198	444	1142	1582	3384	778	1118	1389	1568	1236	1941	286
root;d__Bacteria;p__Firmicutes_A;c__Clostridia;o__Lachnospirales;f__Lachnospiraceae;g__CAG-127;s__CAG-127 sp017625815	35	38	44	996	160	85	296	93	321	610	12369	85	68	204	120
root;d__Bacteria;p__Bacteroidota;c__Bacteroidia;o__Bacteroidales;f__ML635J-15;g__SLSH01;s__SLSH01 sp007130555	23	16	30	30	133	174	1483	228	1136	350	1406	1274	1920	1489	5301
root;d__Bacteria;p__Omnitrophota;c__Koll11;o__GIF10;f__UBA6249;g__UBA5776;s__UBA5776 sp011620275	0	2	0	2	10	31	110	333	92	722	258	7117	3867	1234	2139
root;d__Bacteria;p__Firmicutes_A;c__Clostridia;o__Peptostreptococcales;f__Filifactoraceae;g__Filifactor;s__Filifactor alocis	16014	8	0	0	21	0	2	0	0	0	4	0	0	0	28
root;d__Bacteria;p__Calditrichota;c__Calditrichia;o__RBG-13-44-9;f__RBG-13-44-9;g__RQOF01;s__RQOF01 sp003854955	200	509	218	87	164	338	946	1347	1087	1622	1425	1292	2239	1845	1562
root;d__Bacteria;p__Bacteroidota;c__Rhodothermia;o__Balneolales;f__Balneolaceae;g__UBA2664;s__UBA2664 sp007131725	242	0	0	30	8	227	546	144	1093	2071	1554	1460	1403	2352	3433
root;d__Bacteria;p__Tectomicrobia;c__Entotheonellia;o__Entotheonellales;f__Entotheonellaceae;g__SXND01;s__SXND01 sp005777235	139	766	265	534	379	1185	1019	868	862	928	1023	895	2082	2359	1968
root;d__Bacteria;p__Planctomycetota;c__Planctomycetia;o__Pirellulales;f__UBA1268;g__UBA1268;s__UBA1268 sp009919445	678	786	924	351	333	463	484	430	426	715	750	722	759	1590	6053
root;d__Bacteria;p__Planctomycetota;c__Planctomycetia;o__Isosphaerales;f__Isosphaeraceae;g__Aquisphaera;s__Aquisphaera giovannonii	236	349	619	307	174	948	887	1542	913	1280	1886	1903	1056	1054	2053
root;d__Bacteria;p__Desulfobacterota;c__Syntrophia;o__Syntrophales;f__Smithellaceae;g__Smithella;s__Smithella sp001683985	73	58	68	30	120	593	1074	841	763	1107	1637	1624	2548	2352	2219
root;d__Bacteria;p__Omnitrophota;c__Koll11;o__GIF10;f__UBA6249;g__VGKF01;s__VGKF01 sp016867175	4	0	2	0	136	100	597	948	951	735	1619	1480	1929	2487	3981
root;d__Bacteria;p__Poribacteria;c__WGA-4E;o__WGA-4E;f__WGA-3G;g__WGA-3G;s__WGA-3G sp003635255	83	44	127	90	66	205	523	914	890	1650	1694	1758	2327	1977	2492
root;d__Bacteria;p__Desulfobacterota;c__Desulfobacteria;o__Desulfobacterales;f__Desulfobacteraceae_A;g__NBLS01;s__NBLS01 sp002084385	4	0	17	44	928	679	387	866	1100	1294	2269	1309	3140	809	2164
root;d__Archaea;p__Nanoarchaeota;c__Nanoarchaeia;o__Woesearchaeales;f__UBA11576;g__JABJCP01;s__JABJCP01 sp018675335	97	51	132	404	648	1000	3248	2205	1382	1804	1578	903	296	419	385
root;d__Bacteria;p__Proteobacteria;c__Gammaproteobacteria;o__SAR86;f__TMED112;g__TMED112;s__TMED112 sp002683115	3684	7875	1542	661	714	564	295	248	232	157	268	68	91	147	203
root;d__Bacteria;p__Desulfobacterota;c__Syntrophia;o__Syntrophales;f__Smithellaceae;g__Smithella;s__Smithella sp018056685	56	193	34	19	98	259	644	1065	191	352	278	3484	2319	2236	4263
root;d__Bacteria;p__Firmicutes;c__Bacilli;o__Bacillales_H;f__Salisediminibacteriaceae;g__Alkalicoccus;s__Alkalicoccus sp003560495	50	13	35	36	188	286	785	1630	1763	3287	3751	1869	29	9	215
root;d__Bacteria;p__Nitrospirota;c__Thermodesulfovibrionia;o__UBA6902;f__UBA6902;g__SURF-23;s__SURF-23 sp016214845	7	11	50	26	384	4906	1581	943	487	1641	1747	407	674	471	1929
root;d__Bacteria;p__Verrucomicrobiota;c__Verrucomicrobiae;o__Pedosphaerales;f__SXTU01;g__SXTU01;s__SXTU01 sp903863315	385	692	4855	2745	1223	273	290	1317	1131	636	481	923	408	920	308
root;d__Bacteria;p__Chloroflexota;c__Dehalococcoidia;o__UBA2979;f__UBA2979;g__GCA-002718395;s__GCA-002718395 sp002718395	6631	1930	2103	1226	1247	572	822	249	262	330	249	148	156	186	361
root;d__Bacteria;p__Desulfobacterota_I;c__Desulfovibrionia;o__Desulfovibrionales;f__Desulfonatronovibrionaceae;g__Desulfonatronospira;s__Desulfonatronospira thiodismutans	17	28	8	2	21	167	623	1262	800	1363	2587	2965	3099	1252	830
root;d__Bacteria;p__Bacteroidota;c__Bacteroidia;o__Bacteroidales;f__F082;g__UBA4459;s__UBA4459 sp002869465	166	18	2	37	107	542	890	1308	1074	621	4969	4977	145	228	223
root;d__Bacteria;p__Proteobacteria;c__Gammaproteobacteria;o__Pseudomonadales;f__Porticoccaceae;g__HTCC2207;s__HTCC2207 sp905478725	1976	2066	9099	164	494	80	212	207	115	69	119	148	81	115	3555
root;d__Bacteria;p__Cyanobacteria;c__Cyanobacteriia;o__Cyanobacteriales;f__Cyanobacteriaceae;g__Cyanobacterium;s__Cyanobacterium sp003566215	25	100	68	98	421	420	1055	803	922	1645	2242	645	766	3622	1872
root;d__Bacteria;p__Proteobacteria;c__Alphaproteobacteria;o__Pelagibacterales;f__Pelagibacteraceae;g__Pelagibacter;s__Pelagibacter sp905618915	6282	3435	3434	1854	1532	350	163	82	4	10	3	3	7	15	35
root;d__Bacteria;p__Myxococcota;c__UBA727;o__UBA727;f__VGSZ01;g__JACOUT01;s__JACOUT01 sp016177705	1319	916	990	657	1108	1181	1664	1652	1434	811	1062	838	551	428	658
root;d__Bacteria;p__Bacteroidota;c__Bacteroidia;o__Bacteroidales;f__JAADJA01;g__JAADJA01;s__JAADJA01 sp016933115	214	18	2	44	41	160	404	340	270	531	772	1038	3417	4331	3656
root;d__Bacteria;p__Patescibacteria;c__Microgenomatia;o__UBA12405;f__UBA6130;g__UBA6130;s__UBA6130 sp002428285	7	0	13	4	132	416	1168	1220	1019	1361	1717	1787	2239	1885	1798
root;d__Bacteria;p__Desulfobacterota;c__Desulfomonilia;o__Desulfomonilales;f__Desulfomonilaceae;g__JACRDF01;s__JACRDF01 sp016212925	205	253	253	370	321	312	795	577	975	854	1523	1022	1557	2145	3751
root;d__Bacteria;p__Proteobacteria;c__Alphaproteobacteria;o__Rhodospirillales;f__Casp-alpha2;g__TMED8;s__TMED8 sp002690705	1447	1974	3299	1982	2752	3751	667	563	450	147	47	28	21	19	10
root;d__Bacteria;p__Proteobacteria;c__Gammaproteobacteria;o__Chromatiales;f__Chromatiaceae;g__Thiodictyon;s__Thiodictyon sp903946935	160	504	1242	2089	2505	1857	504	996	833	780	859	1443	630	1043	419
root;d__Bacteria;p__Actinobacteriota;c__Acidimicrobiia;o__Acidimicrobiales;f__Ilumatobacteraceae;g__Ilumatobacter_A;s__Ilumatobacter_A sp002711735	14912	280	261	145	93	65	14	42	30	12	38	6	30	18	41
root;d__Bacteria;p__Proteobacteria;c__Gammaproteobacteria;o__Pseudomonadales;f__HTCC2089;g__UBA4421;s__UBA4421 sp902613475	2104	3533	2880	884	5780	868	601	197	148	101	109	46	39	27	206
root;d__Bacteria;p__Desulfobacterota;c__Syntrophobacteria;o__BM002;f__BM002;g__JAGFXI01;s__JAGFXI01 sp017861095	8	17	53	25	106	209	369	661	722	948	1622	2585	1151	4007	2557
root;d__Bacteria;p__Campylobacterota;c__Campylobacteria;o__Campylobacterales;f__Sulfurimonadaceae;g__Sulfurimonas;s__Sulfurimonas sp016937915	33	14	7	14	156	495	810	2374	1398	2893	3790	1754	386	6	26
root;d__Bacteria;p__Acidobacteriota;c__Blastocatellia;o__RBC074;f__RBC074;g__JAFDVL01;s__JAFDVL01 sp018268995	241	158	333	6765	131	235	301	489	328	542	1021	724	634	1251	1859
root;d__Bacteria;p__Actinobacteriota;c__Actinomycetia;o__Actinomycetales;f__Microbacteriaceae;g__Pontimonas;s__Pontimonas sp018666065	2340	2145	2273	1049	5805	521	387	159	154	180	191	214	308	292	1115
root;d__Bacteria;p__Desulfobacterota;c__Desulfobacteria;o__Desulfobacterales;f__Desulfatibacillaceae;g__Desulfatibacillum;s__Desulfatibacillum sp016342355	533	36	48	49	359	522	1920	1176	1015	1485	2038	1801	1291	914	1555
root;d__Bacteria;p__Firmicutes_A;c__Clostridia;o__Clostridiales;f__Clostridiaceae;g__Clostridium_AD;s__Clostridium_AD bowmanii	0	0	0	8	12	319	437	1085	570	1183	2288	2597	2431	2338	1777
root;d__Archaea;p__Nanoarchaeota;c__Nanoarchaeia;o__Woesearchaeales;f__GW2011-AR15;g__GW2011-AR15;s__GW2011-AR15 sp000830295	8	0	41	178	817	1199	1954	2305	2158	2147	1789	415	161	266	582
root;d__Bacteria;p__Proteobacteria;c__Gammaproteobacteria;o__Acidiferrobacterales;f__SPGG2;g__SZUA-472;s__SZUA-472 sp003251795	328	649	235	495	471	605	920	2068	3578	880	1401	1414	517	122	264
root;d__Bacteria;p__Patescibacteria;c__ABY1;o__Magasanikbacterales;f__UBA922;g__JABIBU01;s__JABIBU01 sp018652595	6	10	67	110	452	482	1599	610	528	1124	6114	2520	454	630	508
root;d__Bacteria;p__Actinobacteriota;c__Acidimicrobiia;o__Actinomarinales;f__Actinomarinaceae;g__Actinomarina;s__Actinomarina sp002308095	7004	2129	3201	560	2479	285	322	89	127	107	155	136	201	136	189
root;d__Bacteria;p__Elusimicrobiota;c__Endomicrobia;o__CG1-02-37-114;f__XYA2-FULL-39-19;g__XYA2-FULL-39-19;s__XYA2-FULL-39-19 sp001800285	15	20	11	22	121	197	481	399	749	905	1024	1793	3547	3492	2234
root;d__Bacteria;p__Bipolaricaulota;c__Bipolaricaulia;o__Bipolaricaulales;f__Bipolaricaulaceae;g__B1SED10-245;s__B1SED10-245 sp003552425	0	3	11	0	59	222	644	726	756	944	2976	2996	1904	2278	1551
root;d__Bacteria;p__Nitrospirota;c__Thermodesulfovibrionia;o__UBA6902;f__UBA6902;g__SURF-23;s__SURF-23 sp003599275	8	41	36	127	831	2614	3868	944	1238	629	506	721	1059	1500	879
root;d__Bacteria;p__Elusimicrobiota;c__Endomicrobia;o__Endomicrobiales;f__JAFGIL01;g__JAFGIL01;s__JAFGIL01 sp016929635	2	18	96	49	81	642	1950	760	1838	957	1429	1173	1453	2532	1478
root;d__Bacteria;p__Bacteroidota;c__Bacteroidia;o__Bacteroidales;f__Marinifilaceae;g__Labilibaculum;s__Labilibaculum sp016342745	183	11	52	0	5733	558	1076	1555	1022	1018	619	824	746	1114	1043
root;d__Bacteria;p__Proteobacteria;c__Alphaproteobacteria;o__Pelagibacterales;f__Pelagibacteraceae;g__Pelagibacter;s__Pelagibacter sp014654455	994	4452	5410	3799	2358	496	141	17	14	5	17	9	19	9	16
root;d__Bacteria;p__Poribacteria;c__WGA-4E;o__WGA-4E;f__WGA-3G;g__WGA-3G;s__WGA-3G sp012271015	1478	2732	396	812	290	300	433	1175	576	785	1423	716	883	1280	2012
root;d__Bacteria;p__Desulfobacterota;c__Desulfobulbia;o__Desulfobulbales;f__Desulfurivibrionaceae;g__BM506;s__BM506 sp018822545	259	82	14	34	36	231	2319	3094	1885	1899	2315	528	780	171	315
root;d__Bacteria;p__Chloroflexota;c__Dehalococcoidia;o__UBA1151;f__TMED-70;g__TMED-70;s__TMED-70 sp002699165	8239	2094	2674	974	2071	299	220	41	59	6	36	40	20	46	84
root;d__Bacteria;p__Acidobacteriota;c__B3-B38;o__B3-B38;f__B3-B38;g__Guanabacterium;s__Guanabacterium sp005223145	0	34	7	4	57	281	597	317	500	993	1549	2537	2504	3537	2141
root;d__Bacteria;p__Proteobacteria;c__Gammaproteobacteria;o__Pseudomonadales;f__Cellvibrionaceae;g__Pseudomaricurvus;s__Pseudomaricurvus alcaniphilus	133	135	356	195	246	275	1049	703	5744	1376	565	715	643	443	160
root;d__Bacteria;p__Chloroflexota;c__Anaerolineae;o__Anaerolineales;f__UBA4823;g__JAAYXE01;s__JAAYXE01 sp012516075	83	51	22	41	133	361	764	1318	1214	1630	1959	1958	1866	1161	1909
root;d__Bacteria;p__Margulisbacteria;c__WOR-1;o__O2-12-FULL-45-9;f__O2-12-FULL-45-9;g__XYD2-FULL-41-8;s__XYD2-FULL-41-8 sp001771545	7	24	27	64	734	1363	822	996	1719	1374	1160	1088	1263	1511	2267
root;d__Bacteria;p__Chloroflexota;c__Anaerolineae;o__Caldilineales;f__Caldilineaceae;g__Caldilinea;s__Caldilinea sp002391565	324	26	0	18	64	68	90	234	217	289	507	797	2275	5627	4572
root;d__Bacteria;p__Proteobacteria;c__Gammaproteobacteria;o__Enterobacterales;f__Psychromonadaceae;g__Psychromonas;s__Psychromonas sp013619145	751	611	702	2379	105	2388	982	987	857	618	1333	563	1019	757	1142
root;d__Archaea;p__Thermoplasmatota;c__Thermoplasmata;o__Thermoplasmatales;f__GCA-001856825;g__GCA-001856825;s__GCA-001856825 sp014874235	13	102	231	532	368	575	687	856	1032	2132	1984	2436	1531	894	1177
root;d__Bacteria;p__Desulfobacterota;c__Desulfobacteria;o__Desulfobacterales;f__UBA2174_A;g__SpSt-501;s__SpSt-501 sp011328735	39	67	43	12	71	964	1474	743	1177	910	1141	1346	1345	2820	2493
root;d__Bacteria;p__Desulfobacterota;c__Syntrophobacteria;o__Syntrophobacterales;f__Syntrophobacteraceae;g__Syntrophobacter;s__Syntrophobacter fumaroxidans	8	6	54	347	340	626	1070	1691	1003	760	744	747	3179	1841	2314
root;d__Bacteria;p__Desulfobacterota;c__Desulfobulbia;o__Desulfobulbales;f__Desulfobulbaceae;g__Electronema;s__Electronema sp011391865	147	4	4	36	196	93	198	158	324	498	1263	1396	2985	6087	1802
root;d__Bacteria;p__Proteobacteria;c__Gammaproteobacteria;o__Woeseiales;f__Woeseiaceae;g__JAACFB01;s__JAACFB01 sp009937615	308	2024	5169	1303	7755	757	52	260	20	344	58	34	45	35	24
root;d__Bacteria;p__Verrucomicrobiota;c__Kiritimatiellae;o__SS1-B-03-39;f__PXDE01;g__PXDE01;s__PXDE01 sp003566475	34	71	45	31	104	393	906	643	605	1738	1568	1977	1917	2444	2189
root;d__Bacteria;p__Verrucomicrobiota;c__Verrucomicrobiae;o__Verrucomicrobiales;f__V1-33;g__CAIZWU01;s__CAIZWU01 sp903936775	3364	1257	3105	2409	338	567	435	765	445	445	599	828	377	292	935
root;d__Archaea;p__Nanoarchaeota;c__Nanoarchaeia;o__Pacearchaeales;f__GW2011-AR1;g__UBA92;s__UBA92 sp002497285	6	219	507	302	711	2051	2889	1531	784	979	881	869	1419	1041	881
root;d__Archaea;p__Nanoarchaeota;c__Nanoarchaeia;o__Pacearchaeales;f__GW2011-AR1;g__JABHWZ01;s__JABHWZ01 sp018657525	40	27	204	178	393	627	1954	1187	1140	1569	2058	1196	1637	966	1339
root;d__Archaea;p__Thermoproteota;c__Nitrososphaeria;o__Nitrososphaerales;f__Nitrosopumilaceae;g__Nitrosarchaeum_A;s__Nitrosarchaeum_A sp018128925	433	673	805	968	1480	2702	4292	1967	1012	305	310	131	45	131	85
root;d__Bacteria;p__Omnitrophota;c__Koll11;o__GIF10;f__UBA6249;g__JAHKBC01;s__JAHKBC01 sp018825725	6	0	8	2	39	129	388	1058	243	375	1057	2212	2203	5001	2453
root;d__Bacteria;p__Firmicutes_A;c__Clostridia;o__Oscillospirales;f__Ruminococcaceae;g__RUG12519;s__RUG12519 sp902789925	1409	610	12940	3865	572	18	29	8	0	0	0	0	0	0	2
root;d__Bacteria;p__Bacteroidota;c__Bacteroidia;o__Bacteroidales;f__B18-G4;g__M55B132;s__M55B132 sp018401355	25	19	85	134	688	2117	1579	1268	1354	1171	2149	2495	719	193	762
root;d__Bacteria;p__Proteobacteria;c__Alphaproteobacteria;o__Rhodobacterales;f__Rhodobacteraceae;g__UBA5972;s__UBA5972 sp013151535	247	521	158	2307	5973	4065	2471	247	175	61	81	26	4	9	2
root;d__Bacteria;p__Proteobacteria;c__Magnetococcia;o__Magnetococcales;f__DC0425bin3;g__DC0425bin3;s__DC0425bin3 sp002753665	31	96	107	163	5604	3500	4506	933	214	142	220	333	149	75	99
root;d__Bacteria;p__Proteobacteria;c__Gammaproteobacteria;o__GCA-001735895;f__GCA-001735895;g__S144-22;s__S144-22 sp015494335	9	30	329	141	432	840	1678	3599	3442	1891	525	286	83	7	18
root;d__Bacteria;p__Desulfobacterota;c__Desulfomonilia;o__Desulfomonilales;f__Desulfomonilaceae;g__JACRDG01;s__JACRDG01 sp016218715	30	102	99	127	263	319	922	478	707	905	1191	1418	2157	2120	3891
root;d__Bacteria;p__Bacteroidota;c__Bacteroidia;o__Flavobacteriales;f__Flavobacteriaceae;g__MAG-121220-bin8;s__MAG-121220-bin8 sp902510655	13607	715	381	119	941	15	28	12	8	4	4	2	10	0	64
root;d__Bacteria;p__Acidobacteriota;c__UBA6911;o__JAAYUB01;f__JAAYUB01;g__JAGNHB01;s__JAGNHB01 sp018001935	87	833	75	90	270	336	715	595	905	1450	1748	2105	1972	732	2715
root;d__Bacteria;p__Desulfobacterota_I;c__Desulfovibrionia;o__Desulfovibrionales;f__Desulfovibrionaceae;g__Desulfovibrio_Q;s__Desulfovibrio_Q ferrophilus	34	51	102	454	1713	3362	3804	3176	429	408	401	527	414	308	146
root;d__Bacteria;p__Proteobacteria;c__Alphaproteobacteria;o__UBA8366;f__UBA8366;g__UBA6544;s__UBA6544 sp002434595	1178	3896	2565	2439	1906	2913	843	363	372	49	69	19	11	6	10
root;d__Bacteria;p__Planctomycetota;c__UBA1135;o__UBA2386;f__UBA2386;g__JAEUHS01;s__JAEUHS01 sp016794035	206	3947	5645	3147	1508	1492	620	247	119	58	133	97	116	60	102
root;d__Bacteria;p__Chloroflexota;c__Dehalococcoidia;o__GIF9;f__UBA5629;g__CAIMUM01;s__CAIMUM01 sp903844685	35	598	0	180	54	252	511	1010	533	1014	1403	1631	2153	2720	2687
root;d__Bacteria;p__Bacteroidota;c__Bacteroidia;o__Flavobacteriales;f__Flavobacteriaceae;g__Lutibacter;s__Lutibacter sp015767395	2702	2278	1278	840	879	1477	933	865	701	1118	1100	552	287	150	302
root;d__Bacteria;p__Campylobacterota;c__Campylobacteria;o__Campylobacterales;f__Arcobacteraceae;g__NORP36;s__NORP36 sp002163065	2495	2584	5677	2240	1705	1722	684	123	80	77	54	20	39	28	16
root;d__Bacteria;p__Firmicutes_A;c__Clostridia;o__Tissierellales;f__Sedimentibacteraceae;g__Sedimentibacter;s__Sedimentibacter sp003483345	12	4	26	44	378	217	752	739	277	1092	1718	2251	1869	2237	3259
root;d__Bacteria;p__Actinobacteriota;c__Acidimicrobiia;o__Actinomarinales;f__Actinomarinaceae;g__Actinomarina;s__Actinomarina sp000384495	5320	4785	2022	755	820	612	450	147	107	142	196	133	211	148	555
root;d__Bacteria;p__Proteobacteria;c__Gammaproteobacteria;o__SZUA-146;f__SZUA-146;g__JABDJB01;s__JABDJB01 sp013003425	131	178	141	207	175	101	470	979	1355	129	4137	6855	163	61	116
root;d__Bacteria;p__Proteobacteria;c__Alphaproteobacteria;o__Rhodospirillales;f__Magnetovibrionaceae;g__Magnetovibrio;s__Magnetovibrio sp002401565	786	365	253	498	2142	3842	2191	566	2079	1103	555	136	91	54	49
root;d__Bacteria;p__Chloroflexota;c__Limnocylindria;o__Limnocylindrales;f__CSP1-4;g__JAFMJV01;s__JAFMJV01 sp017853275	1126	1121	2349	4490	2618	1939	735	438	255	291	162	167	198	159	163
root;d__Bacteria;p__Proteobacteria;c__Magnetococcia;o__Magnetococcales;f__UBA8363;g__GCA-2753565;s__GCA-2753565 sp015232795	573	343	614	1724	1911	3737	4597	1647	132	112	172	12	35	16	60
root;d__Bacteria;p__Bacteroidota;c__Bacteroidia;o__Bacteroidales;f__Marinifilaceae;g__Ancylomarina_A;s__Ancylomarina_A longa	706	1432	2402	2834	5860	2601	244	105	105	26	268	104	112	79	133
root;d__Archaea;p__Thermoproteota;c__Nitrososphaeria;o__Nitrososphaerales;f__Nitrosopumilaceae;g__TA-20;s__TA-20 sp013287585	270	634	80	1214	2551	5254	4946	271	372	48	77	6	14	6	2
root;d__Bacteria;p__Dependentiae;c__Babeliae;o__Babeliales;f__UBA12409;g__UBA12409;s__UBA12409 sp000991575	3118	650	349	622	782	98	194	179	204	462	1193	2035	4013	742	861
root;d__Bacteria;p__Planctomycetota;c__SZUA-567;o__SZUA-567;f__SZUA-567;g__SZUA-567;s__SZUA-567 sp003249795	43	47	213	36	273	439	598	831	944	1473	1657	1730	1146	1379	3618
root;d__Bacteria;p__Bacteroidota;c__Bacteroidia;o__Flavobacteriales;f__Flavobacteriaceae;g__Urechidicola;s__Urechidicola croceus_A	4042	661	664	525	312	451	369	630	766	640	1675	675	1762	1079	865
root;d__Bacteria;p__Spirochaetota;c__Spirochaetia;o__Spirochaetales_E;f__DSM-19205;g__Thiospirochaeta;s__Thiospirochaeta perfilievii	41	12	38	49	40	236	424	655	369	466	1000	711	2158	4332	4244
root;d__Bacteria;p__Proteobacteria;c__Alphaproteobacteria;o__Rhodobacterales;f__Rhodobacteraceae;g__Boseongicola;s__Boseongicola sp905479635	272	740	3041	3928	6071	2174	313	175	145	5	137	11	11	10	2
root;d__Bacteria;p__Firmicutes;c__Bacilli;o__RF39;f__UBA660;g__SKGN01;s__SKGN01 sp007117415	1736	4072	1996	3745	2394	515	689	289	297	56	214	88	41	37	44
root;d__Bacteria;p__Planctomycetota;c__Phycisphaerae;o__UBA1845;f__UBA1845;g__SBAX01;s__SBAX01 sp016200265	13	128	216	444	218	462	838	772	994	1343	1452	1321	1477	1287	3411
root;d__Bacteria;p__Proteobacteria;c__Alphaproteobacteria;o__Pelagibacterales;f__Pelagibacteraceae;g__Pelagibacter_A;s__Pelagibacter_A sp902591415	2755	5866	5398	1507	1112	220	201	96	76	50	78	34	11	10	40
root;d__Bacteria;p__Chloroflexota;c__Chloroflexia;o__Chloroflexales;f__Herpetosiphonaceae;g__JACDGP01;s__JACDGP01 sp013821605	71	46	163	107	413	1215	1093	847	885	1312	880	988	1468	1969	3032
root;d__Bacteria;p__Bacteroidota;c__Bacteroidia;o__Flavobacteriales;f__Flavobacteriaceae;g__UBA7446;s__UBA7446 sp002862705	1734	4321	1598	888	5544	742	499	139	294	171	111	171	91	47	320
root;d__Bacteria;p__Bacteroidota;c__Bacteroidia;o__Flavobacteriales;f__Flavobacteriaceae;g__Polaribacter;s__Polaribacter porphyrae	84	375	869	1116	1323	1847	2044	2071	1654	776	1014	367	109	318	706
root;d__Bacteria;p__Campylobacterota;c__Campylobacteria;o__Campylobacterales;f__Sulfurovaceae;g__Sulfurovum;s__Sulfurovum riftiae	12	4	76	28	196	381	2328	2102	1287	2300	3983	1094	103	26	8
root;d__Bacteria;p__Bacteroidota;c__Bacteroidia;o__Bacteroidales;f__Lentimicrobiaceae;g__Lentimicrobium;s__Lentimicrobium sp009773515	6	13	2	39	9	1524	3492	2116	1984	1623	1631	914	277	111	73
root;d__Bacteria;p__Patescibacteria;c__ABY1;o__UBA10025;f__JAHIVO01;g__JAHIVO01;s__JAHIVO01 sp018816445	26	44	2	52	241	863	1255	1375	379	1332	1182	2855	1264	1774	2075
root;d__Bacteria;p__Bacteroidota;c__Bacteroidia;o__Flavobacteriales;f__Vicingaceae;g__GCA-002793235;s__GCA-002793235 sp905479995	1817	2034	5016	4027	1357	1063	537	196	229	270	169	57	17	19	33
root;d__Archaea;p__Thermoplasmatota;c__E2;o__DHVEG-1;f__DHVEG-1;g__SM1-50;s__SM1-50 sp902384685	12176	8	3	0	42	74	218	308	214	333	450	191	170	472	557
root;d__Bacteria;p__SAR324;c__SAR324;o__SAR324;f__NAC60-12;g__Arctic96AD-7;s__Arctic96AD-7 sp902590435	2183	3774	2497	1106	1263	869	745	422	591	224	464	1016	8	555	435
root;d__Bacteria;p__Patescibacteria;c__Gracilibacteria;o__UBA4473;f__UBA4473;g__JABGQW01;s__JABGQW01 sp018648585	0	32	20	63	1328	2171	2188	1669	781	359	481	320	1522	1037	2870
root;d__Archaea;p__Thermoproteota;c__Methanomethylicia;o__Nezhaarchaeales;f__WYZ-LMO8;g__WYZ-LMO8;s__WYZ-LMO8 sp003649565	515	37	53	13	12	221	547	256	666	2351	4095	1752	902	1467	1349
root;d__Bacteria;p__Krumholzibacteriota;c__Krumholzibacteria;o__LZORAL124-64-63;f__LZORAL124-64-63;g__Glo-17;s__Glo-17 sp014730255	21	20	38	53	295	1428	2009	2113	1639	1600	1617	915	732	834	692
root;d__Bacteria;p__Omnitrophota;c__Koll11;o__NDHX01;f__NDHX01;g__NDHX01;s__NDHX01 sp013626165	22	0	0	4	11	29	147	351	220	706	610	1286	1888	5194	4232
root;d__Bacteria;p__Planctomycetota;c__JACQVX01;o__JACQVX01;f__JACQVX01;g__JACQVX01;s__JACQVX01 sp016209495	384	131	50	596	791	1582	734	1082	649	876	1467	2430	1431	1695	1013
root;d__Bacteria;p__Gemmatimonadota;c__Gemmatimonadetes;o__Longimicrobiales;f__Longimicrobiaceae;g__WHSP01;s__WHSP01 sp009380025	331	928	1715	1538	957	870	1100	1035	606	692	1546	1503	1674	527	426
root;d__Bacteria;p__Bacteroidota;c__Bacteroidia;o__Bacteroidales;f__UBA7960;g__PWLF01;s__PWLF01 sp003559475	305	300	1733	1709	738	566	683	700	545	797	1890	1908	592	447	2354
root;d__Bacteria;p__Nitrospirota;c__Nitrospiria;o__Nitrospirales;f__UBA2166;g__UBA2166;s__UBA2166 sp012965905	281	6289	1827	1982	1851	388	229	288	273	376	586	290	394	524	531
root;d__Archaea;p__Thermoplasmatota;c__Poseidoniia;o__Poseidoniales;f__Poseidoniaceae;g__Poseidonia;s__Poseidonia sp902625885	2146	1783	5456	4619	2428	560	40	15	8	0	10	86	0	0	32
root;d__Bacteria;p__QNDG01;c__QNDG01;o__QNDG01;f__DSAB01;g__DSAB01;s__DSAB01 sp011388275	0	12	26	0	46	122	204	522	304	1077	978	1173	1937	3200	4888
root;d__Bacteria;p__Verrucomicrobiota;c__Kiritimatiellae;o__LD1-PB3;f__Lenti-01;g__Lenti-01;s__Lenti-01 sp009928955	224	16	20	611	263	408	655	1073	753	1345	1308	1573	1633	980	3445
root;d__Archaea;p__Iainarchaeota;c__Iainarchaeia;o__Iainarchaeales;f__JAAZKV01;g__JABIDZ01;s__JABIDZ01 sp018651445	310	29	11	20	34	143	931	1362	1124	1146	1868	1940	1668	1939	1746
root;d__Bacteria;p__Patescibacteria;c__Saccharimonadia;o__Saccharimonadales;f__SLHW01;g__SLHW01;s__SLHW01 sp007135955	0	34	52	7	4	0	0	3077	2783	2934	3978	0	4	2	12
root;d__Bacteria;p__Proteobacteria;c__Alphaproteobacteria;o__Pelagibacterales;f__Pelagibacteraceae;g__Pelagibacter;s__Pelagibacter ubique_L	5513	2574	5009	1918	1455	372	121	28	37	4	24	20	12	0	19
root;d__Bacteria;p__Armatimonadota;c__Fimbriimonadia;o__Fimbriimonadales;f__ATM1;g__J051;s__J051 sp003695835	180	51	86	302	284	885	772	1285	1061	1417	1709	1472	1084	1014	2627
root;d__Bacteria;p__Proteobacteria;c__Alphaproteobacteria;o__HIMB59;f__HIMB59;g__HIMB59;s__HIMB59 sp008638215	1105	3057	1576	1214	4772	1089	1120	217	290	270	224	354	471	116	424
root;d__Bacteria;p__Verrucomicrobiota;c__Verrucomicrobiae;o__Verrucomicrobiales;f__Akkermansiaceae;g__Haloferula;s__Haloferula luteola	3200	1545	4895	1634	526	546	569	466	173	653	838	388	184	310	609
root;d__Archaea;p__Nanoarchaeota;c__Nanoarchaeia;o__Pacearchaeales;f__GW2011-AR1;g__JAHIWS01;s__JAHIWS01 sp018815925	4	282	167	275	348	529	976	893	704	1670	1794	1455	1505	1866	1893
root;d__Bacteria;p__Spirochaetota;c__Spirochaetia;o__Spirochaetales_E;f__Spirochaetaceae_B;g__UBA2779;s__UBA2779 sp003644105	16	79	18	37	198	552	1215	1749	1959	1520	2460	1426	1256	336	971
root;d__Bacteria;p__Chloroflexota;c__Anaerolineae;o__Anaerolineales;f__Anaerolineaceae;g__UBA6107;s__UBA6107 sp003501835	0	45	48	12	313	916	1546	934	1151	2194	1754	1527	1608	650	1293
root;d__Bacteria;p__CAIJMQ01;c__CAIJMQ01;o__CAIJMQ01;f__CAIJMQ01;g__CAIJMQ01;s__CAIJMQ01 sp903821905	0	19	16	53	138	116	417	423	288	656	1111	1656	3303	3537	3003
root;d__Bacteria;p__Verrucomicrobiota;c__Verrucomicrobiae;o__Chthoniobacterales;f__UBA10450;g__Udaeobacter;s__Udaeobacter sp003218395	24	29	24	0	32	482	740	878	1056	1247	1476	1909	1757	1640	2918
root;d__Bacteria;p__Chloroflexota;c__Dehalococcoidia;o__UBA2979;f__UBA2979;g__GCA-002718395;s__GCA-002718395 sp002710905	3151	4992	4507	3588	339	22	31	12	4	19	74	0	10	17	8
root;d__Bacteria;p__Planctomycetota;c__Planctomycetia;o__Planctomycetales;f__Planctomycetaceae;g__Rubinisphaera;s__Rubinisphaera brasiliensis	52	531	97	384	839	672	1204	552	351	2207	1825	1873	1264	448	2117
root;d__Bacteria;p__Proteobacteria;c__Alphaproteobacteria;o__GCA-2731375;f__GCA-2731375;g__VGEV01;s__VGEV01 sp016869175	1098	3814	4414	2541	1413	1621	659	396	227	187	152	119	66	10	63
root;d__Bacteria;p__Chloroflexota;c__Anaerolineae;o__Anaerolineales;f__EnvOPS12;g__OLB14;s__OLB14 sp016235425	0	55	211	64	83	384	1346	867	900	1150	1652	936	1806	2476	2366
root;d__Bacteria;p__Cyanobacteria;c__Cyanobacteriia;o__Cyanobacteriales;f__Desertifilaceae;g__Hormoscilla;s__Hormoscilla sp005518205	186	60	104	60	92	62	27	73	99	170	237	743	2710	4133	6011
root;d__Archaea;p__Asgardarchaeota;c__Heimdallarchaeia;o__Hodarchaeales;f__Hodarchaeaceae;g__Hodarchaeum;s__Hodarchaeum sp016840285	2158	170	304	213	317	312	450	1254	651	654	991	1012	1103	1469	3543
root;d__Bacteria;p__Desulfobacterota;c__BSN033;o__BSN033;f__UBA1163;g__RBG-16-49-23;s__RBG-16-49-23 sp018333715	18	0	8	155	93	615	590	626	895	1155	2255	2988	1598	1806	1656
root;d__Archaea;p__Nanoarchaeota;c__Nanoarchaeia;o__Woesearchaeales;f__GCA-2685855;g__GCA-2685855;s__GCA-2685855 sp002685855	6	2	50	86	232	227	739	853	678	3499	6178	625	179	112	252
root;d__Bacteria;p__Dormibacterota;c__Dormibacteria;o__Dormibacterales;f__Dormibacteraceae;g__Dormibacter;s__Dormibacter sp003244185	12	367	350	169	153	77	262	987	403	1591	2076	2734	2310	1543	1585
root;d__Archaea;p__Thermoproteota;c__Bathyarchaeia;o__B26-1;f__UBA233;g__A05DMB-2;s__A05DMB-2 sp018475625	7	290	375	409	944	1295	1190	637	636	694	712	1474	2105	2529	1594
root;d__Bacteria;p__Bacteroidota;c__Chlorobia;o__Chlorobiales;f__Chlorobiaceae;g__Chlorobium;s__Chlorobium limicola	22	67	21	252	162	2387	6221	4451	7	296	737	59	17	14	33
root;d__Bacteria;p__Proteobacteria;c__Gammaproteobacteria;o__Pseudomonadales;f__Natronospirillaceae;g__DT-108;s__DT-108 sp013214075	1068	6233	1435	2162	1556	304	283	328	264	325	387	572	98	470	382
root;d__Bacteria;p__Cloacimonadota;c__Cloacimonadia;o__Cloacimonadales;f__JAFGVF01;g__JAFGVF01;s__JAFGVF01 sp016938155	95	13	55	71	110	204	258	217	285	533	428	1399	548	5998	4390
root;d__Bacteria;p__Myxococcota_A;c__UBA9160;o__UBA9160;f__PR03;g__CAADGG01;s__CAADGG01 sp900696485	141	625	1307	208	448	682	751	835	787	1460	1480	1029	2091	1233	1676
root;d__Bacteria;p__Bacteroidota;c__Ignavibacteria;o__Ignavibacteriales;f__Melioribacteraceae;g__BMS3ABIN04;s__BMS3ABIN04 sp002898175	230	390	41	12	39	141	175	167	630	1604	4221	2870	2028	1188	767
root;d__Bacteria;p__Spirochaetota;c__Spirochaetia;o__JAFGDJ01;f__JAFGDJ01;g__JAFGDJ01;s__JAFGDJ01 sp016932135	66	18	38	77	314	1249	1847	1918	1966	2051	1397	1337	646	302	389
root;d__Bacteria;p__Planctomycetota;c__Planctomycetia;o__Pirellulales;f__Pirellulaceae;g__Stieleria;s__Stieleria sp002289565	1017	360	535	611	584	750	747	755	767	1289	1525	1486	1106	1024	1999
root;d__Bacteria;p__Methylomirabilota;c__Methylomirabilia;o__Methylomirabilales;f__CSP1-5;g__CSP1-5;s__CSP1-5 sp012974305	73	196	181	200	180	240	285	288	398	436	779	600	2423	2828	5447
root;d__Bacteria;p__Bacteroidota;c__Bacteroidia;o__Flavobacteriales;f__Crocinitomicaceae;g__UBA4466;s__UBA4466 sp002389415	2328	3670	6193	2505	975	876	280	93	58	78	70	47	21	30	66
root;d__Bacteria;p__Proteobacteria;c__Alphaproteobacteria;o__Rhodospirillales;f__Casp-alpha2;g__UBA1479;s__UBA1479 sp002696205	888	1210	1181	1334	3031	3317	1758	940	762	362	418	235	75	64	19
root;d__Bacteria;p__Proteobacteria;c__Alphaproteobacteria;o__Rhodobacterales;f__Rhodobacteraceae;g__Tateyamaria;s__Tateyamaria sp018668195	10002	2515	1803	417	431	139	181	83	56	29	61	47	22	29	126
root;d__Bacteria;p__Planctomycetota;c__Planctomycetia;o__Planctomycetales;f__Planctomycetaceae;g__Rubinisphaera;s__Rubinisphaera sp002359185	941	1508	4797	662	1358	1926	532	627	387	881	513	495	279	259	1271
root;d__Bacteria;p__Proteobacteria;c__Gammaproteobacteria;o__Pseudomonadales;f__Nitrincolaceae;g__ASP10-02a;s__ASP10-02a sp003521845	536	416	365	253	1131	741	861	979	812	478	3486	3652	1302	28	28
root;d__Bacteria;p__Proteobacteria;c__Gammaproteobacteria;o__GCF-002020875;f__GRL18;g__GRL18;s__GRL18 sp016744375	30	36	132	43	78	842	2409	3494	3141	1470	857	163	184	86	91
root;d__Bacteria;p__Omnitrophota;c__Koll11;o__B26-G9;f__B26-G9;g__JAHJAO01;s__JAHJAO01 sp018813905	18	0	51	18	53	151	485	602	726	1016	2509	1742	1681	2946	2363
root;d__Bacteria;p__SAR324;c__SAR324;o__SAR324;f__NAC60-12;g__UBA8110;s__UBA8110 sp002726945	2184	1747	1364	1842	842	756	869	387	1616	459	578	327	536	954	333
root;d__Archaea;p__Aenigmatarchaeota;c__Aenigmatarchaeia;o__CG10238-14;f__SCSR01;g__JACQIA01;s__JACQIA01 sp016198705	2704	34	262	924	896	830	616	436	231	526	1009	640	1672	1972	2152
root;d__Bacteria;p__Actinobacteriota;c__Acidimicrobiia;o__Actinomarinales;f__Actinomarinaceae;g__Actinomarina;s__Actinomarina sp902510995	1729	2223	12493	2012	477	94	39	0	2	0	2	4	8	2	8
root;d__Bacteria;p__Desulfobacterota;c__Desulfobulbia;o__Desulfobulbales;f__Desulfurivibrionaceae;g__XYD12-FULL-50-9;s__XYD12-FULL-50-9 sp001799225	4	18	3	38	172	296	1084	1133	1262	1299	2389	2088	1204	663	2360
root;d__Bacteria;p__Patescibacteria;c__WWE3;o__UBA101185;f__UBA10185;g__OXYD1-FULL-39-9;s__OXYD1-FULL-39-9 sp001773295	626	666	1059	530	1299	363	935	787	605	1160	1276	1037	1660	1088	1763
root;d__Bacteria;p__Desulfobacterota;c__Syntrophia;o__Syntrophales;f__UBA6807;g__JAFGQS01;s__JAFGQS01 sp016935565	0	0	2	27	109	470	434	644	783	1201	1428	2348	2168	2343	2360
root;d__Bacteria;p__Proteobacteria;c__Alphaproteobacteria;o__Pelagibacterales;f__Pelagibacteraceae;g__Pelagibacter;s__Pelagibacter ubique_S	4097	2170	5218	3556	1094	354	172	17	56	8	38	0	2	0	14
root;d__Bacteria;p__Desulfobacterota_C;c__Deferrisomatia;o__Deferrisomatales;f__JACRMM01;g__JACRMM01;s__JACRMM01 sp016214985	320	35	432	265	324	501	812	1067	990	1154	1302	1193	3652	896	1416
root;d__Bacteria;p__Armatimonadota;c__HRBIN16;o__HRBIN16;f__HRBIN16;g__HRBIN16;s__HRBIN16 sp013314755	3766	65	13	138	33	49	236	263	249	4839	651	1093	844	693	478
root;d__Bacteria;p__Chloroflexota;c__Anaerolineae;o__Anaerolineales;f__DRMV01;g__S139-71;s__S139-71 sp015484985	0	5	49	877	4729	3539	1737	886	142	112	489	659	811	581	1067
root;d__Bacteria;p__Nitrospirota;c__Thermodesulfovibrionia;o__Thermodesulfovibrionales;f__UBA6898;g__UBA6898;s__UBA6898 sp002448975	0	6	2	43	44	67	1056	1514	1397	2161	2683	2488	1708	159	410
root;d__Bacteria;p__Chloroflexota;c__Dehalococcoidia;o__Dehalococcoidales;f__Fen-1064;g__Fen-1064;s__Fen-1064 sp003153075	44	2	67	36	83	219	368	736	613	1129	2232	2367	2386	2482	1661
root;d__Bacteria;p__Patescibacteria;c__Microgenomatia;o__UBA1400;f__JAHJAY01;g__JAHJAY01;s__JAHJAY01 sp018813815	0	3	17	21	121	1174	1162	716	1520	1092	1561	1025	1406	1841	2276
root;d__Bacteria;p__Bacteroidota;c__Ignavibacteria;o__Ch128b;f__Ch128b;g__Ch128b;s__Ch128b sp013177855	1911	940	1265	1086	1198	834	640	537	332	582	885	634	596	590	3080
root;d__Bacteria;p__Planctomycetota;c__UBA11346;o__UBA11346;f__UBA11346;g__JADGDD01;s__JADGDD01 sp016745075	185	307	426	389	237	509	580	753	612	578	877	1095	921	2764	4236
root;d__Archaea;p__Thermoproteota;c__Nitrososphaeria;o__Nitrososphaerales;f__Nitrosopumilaceae;g__Nitrosopelagicus;s__Nitrosopelagicus brevis	2132	4485	6116	1680	1191	717	388	218	161	25	84	30	23	0	0
root;d__Archaea;p__Thermoplasmatota;c__Poseidoniia;o__Poseidoniales;f__Poseidoniaceae;g__MGIIa-K1;s__MGIIa-K1 sp002715725	3333	5005	1789	519	2188	519	448	298	101	106	258	170	156	471	722
root;d__Archaea;p__Aenigmatarchaeota;c__Aenigmatarchaeia;o__QMZP01;f__QMZT01;g__JAFGDH01;s__JAFGDH01 sp016932215	6	2	0	23	22	457	537	1352	1195	1343	2821	2066	907	1888	1386
root;d__Archaea;p__Nanoarchaeota;c__Nanoarchaeia;o__Pacearchaeales;f__GW2011-AR1;g__GW2011-AR13;s__GW2011-AR13 sp9966u	23	106	178	393	288	881	983	1332	843	1567	1890	1239	728	1557	2078
root;d__Bacteria;p__Desulfobacterota_B;c__Binatia;o__Bin18;f__Bin18;g__JABFSC01;s__JABFSC01 sp009692435	234	823	2960	572	450	413	754	1589	276	1402	1268	2351	1104	815	445
root;d__Bacteria;p__Firmicutes_B;c__Moorellia;o__PH28-bin88;f__PH28-bin88;g__PH28-bin88;s__PH28-bin88 sp000987045	28	21	0	45	64	627	799	1299	1030	1825	2593	1754	1500	759	1563
root;d__Bacteria;p__Proteobacteria;c__Alphaproteobacteria;o__Rhodobacterales;f__Rhodobacteraceae;g__Roseinatronobacter;s__Roseinatronobacter sp003561595	1735	277	2146	3083	2111	4954	1022	196	164	127	154	39	18	12	1
root;d__Bacteria;p__Proteobacteria;c__Gammaproteobacteria;o__SAR86;f__D2472;g__SCGC-AAA076-P13;s__SCGC-AAA076-P13 sp000384935	5450	5196	3564	700	1548	73	36	15	8	4	12	16	0	2	43
root;d__Bacteria;p__Nitrospirota;c__Thermodesulfovibrionia;o__Thermodesulfovibrionales;f__UBA1546;g__SCSY01;s__SCSY01 sp009773185	2	11	8	42	128	975	758	2073	515	1190	1413	1609	2104	2014	1479
root;d__Archaea;p__Thermoplasmatota;c__Poseidoniia;o__Poseidoniales;f__Poseidoniaceae;g__MGIIa-K1;s__MGIIa-K1 sp002710015	1916	2019	2690	469	6161	2213	270	92	87	85	175	119	169	147	255
root;d__Bacteria;p__Spirochaetota;c__GWE2-31-10;o__GWE2-31-10;f__GWE2-31-10;g__JAFGQB01;s__JAFGQB01 sp016935915	62	252	134	72	248	996	1566	1940	1471	1566	1583	1185	900	750	1083
root;d__Bacteria;p__Desulfobacterota;c__Desulfobacteria;o__Desulfobacterales;f__Desulfatibacillaceae;g__Desulfatibacillum;s__Desulfatibacillum alkenivorans	999	68	432	206	135	919	1208	1455	1241	2121	1984	1145	492	525	907
root;d__Bacteria;p__Omnitrophota;c__Koll11;o__SKK-01;f__SKK-01;g__SLID01;s__SLID01 sp007135805	15	4	9	45	201	384	768	1406	670	936	1317	1666	1066	2519	3191
root;d__Bacteria;p__Patescibacteria;c__Microgenomatia;o__UBA1406;f__UBA1406;g__UBA1406;s__UBA1406 sp001788295	5	51	188	130	134	789	1379	2097	1163	2870	1506	1059	725	463	917
root;d__Bacteria;p__Patescibacteria;c__Saccharimonadia;o__Saccharimonadales;f__UBA1547;g__UBA1547;s__UBA1547 sp004322265	1	57	70	85	363	1563	2066	4164	681	542	1005	693	1164	510	1361
root;d__Bacteria;p__Bacteroidota;c__Bacteroidia;o__Bacteroidales;f__VadinHA17;g__LD21;s__LD21 sp002070505	46	30	4	8	21	109	162	282	365	828	255	248	1700	598	9302
root;d__Bacteria;p__Omnitrophota;c__Koll11;o__GIF10;f__UBA6249;g__UBA6233;s__UBA6233 sp002440965	18	75	141	24	108	220	544	586	390	865	1421	1521	2374	2260	3826
root;d__Bacteria;p__Cyanobacteria;c__Cyanobacteriia;o__PCC-6307;f__Cyanobiaceae;g__Prochlorococcus_A;s__Prochlorococcus_A sp002025945	5202	4751	5503	971	495	52	21	7	2	8	8	4	0	10	12
root;d__Bacteria;p__Desantisbacteria;c__UBA1551;o__UBA1551;f__UBA1551;g__UBA1551;s__UBA1551 sp001871075	79	8	4	6	128	183	1006	844	543	835	1301	1463	1617	2116	4063
root;d__Bacteria;p__Cyanobacteria;c__Cyanobacteriia;o__Cyanobacteriales;f__Nostocaceae;g__Nostoc;s__Nostoc punctiforme	15	0	2	1059	5734	5433	3217	46	42	13	33	18	0	240	61
root;d__Bacteria;p__Verrucomicrobiota;c__Verrucomicrobiae;o__Opitutales;f__MB11C04;g__MB11C04;s__MB11C04 sp018675995	1672	6340	4655	3260	382	11	70	16	22	4	34	64	27	41	59
root;d__Bacteria;p__Omnitrophota;c__Koll11;o__UBA10015;f__Kpj58rc;g__JADFZM01;s__JADFZM01 sp015232535	24	55	165	340	800	650	1013	398	565	692	918	1009	1173	1342	5161
root;d__Bacteria;p__Bipolaricaulota;c__Bipolaricaulia;o__M55B111;f__M55B111;g__JAGXLP01;s__JAGXLP01 sp018334915	193	38	2	20	87	131	436	414	827	766	1446	1460	1615	3209	3491
root;d__Bacteria;p__Planctomycetota;c__Planctomycetia;o__Pirellulales;f__Pirellulaceae;g__UBA11883;s__UBA11883 sp002714565	55	251	96	276	105	98	422	800	493	1146	730	902	5211	1151	2516
root;d__Bacteria;p__Spirochaetota;c__Spirochaetia;o__DSM-27196;f__Salinispiraceae;g__Salinispira;s__Salinispira pacifica	110	65	4	34	267	1464	2275	2869	1649	1510	1291	1220	591	142	161
root;d__Bacteria;p__Myxococcota;c__Polyangia;o__Polyangiales;f__SG8-38;g__UBA1660;s__UBA1660 sp017644045	1260	732	594	468	1153	882	1178	1703	1048	1222	960	1145	708	421	885
root;d__Bacteria;p__Proteobacteria;c__Gammaproteobacteria;o__Methylococcales;f__Methylomonadaceae;g__KS41;s__KS41 sp903866825	39	79	123	196	292	501	1009	1368	1198	2576	1753	1058	453	855	1956
root;d__Bacteria;p__Bacteroidota;c__Bacteroidia;o__Flavobacteriales;f__Vicingaceae;g__GCA-002793235;s__GCA-002793235 sp905479915	3700	718	6821	2107	1350	1306	499	98	89	120	102	110	29	57	73
root;d__Bacteria;p__Proteobacteria;c__Alphaproteobacteria;o__Dongiales;f__Dongiaceae;g__SYSU-D60014;s__SYSU-D60014 sp003576685	1104	852	1312	1450	1872	2182	2664	1363	749	499	302	125	190	167	197
root;d__Bacteria;p__Planctomycetota;c__Planctomycetia;o__Pirellulales;f__Pirellulaceae;g__Pirellula_B;s__Pirellula_B sp903820735	4236	1325	1661	1820	849	2938	728	275	222	147	150	575	384	144	178
root;d__Bacteria;p__Verrucomicrobiota;c__Verrucomicrobiae;o__Opitutales;f__MB11C04;g__MB11C04;s__MB11C04 sp002500665	3923	6392	363	3143	642	39	49	53	107	53	96	137	34	42	223
root;d__Bacteria;p__Chloroflexota;c__Anaerolineae;o__B4-G1;f__DUEL01;g__SpSt-77;s__SpSt-77 sp017743275	4	0	0	2	24	63	222	419	265	637	1542	1623	4207	3299	2199
root;d__Bacteria;p__Proteobacteria;c__Gammaproteobacteria;o__GCA-2729495;f__GCA-2729495;g__GCA-002729875;s__GCA-002729875 sp002688175	342	169	1913	1624	1888	2349	687	401	1503	1674	728	229	350	373	348
root;d__Bacteria;p__Nitrospirota;c__Thermodesulfovibrionia;o__UBA6902;f__UBA6902;g__JACRPZ01;s__JACRPZ01 sp016222905	4	151	30	26	258	1800	1644	982	1051	1151	1288	1234	1595	1219	1660
root;d__Bacteria;p__Proteobacteria;c__Alphaproteobacteria;o__CAIVPW01;f__CAIVPW01;g__CAIVPW01;s__CAIVPW01 sp016869235	253	841	979	2410	3604	6609	248	318	242	223	103	26	9	39	20
root;d__Bacteria;p__Acidobacteriota;c__Vicinamibacteria;o__Vicinamibacterales;f__2-12-FULL-66-21;g__2-12-FULL-66-21;s__2-12-FULL-66-21 sp001767455	130	680	688	554	479	854	546	720	532	796	1436	1492	1657	2377	1700
root;d__Bacteria;p__Proteobacteria;c__Alphaproteobacteria;o__Pelagibacterales;f__Pelagibacteraceae;g__Pelagibacter;s__Pelagibacter sp902569725	512	3813	6961	3008	2123	784	186	25	15	10	3	0	0	0	0
root;d__Bacteria;p__Patescibacteria;c__WWE3;o__2-01-FULL-39-13;f__2-01-FULL-39-13;g__2-01-FULL-39-13;s__2-01-FULL-39-13 sp001772665	103	85	368	91	129	134	637	504	356	850	1112	1595	3573	2439	2488
root;d__Bacteria;p__Firmicutes_D;c__Dethiobacteria;o__DTU022;f__DTU022;g__SKPH01;s__SKPH01 sp003562605	0	14	87	80	66	95	1951	567	331	1421	1936	1312	1419	2007	2778
root;d__Bacteria;p__Bacteroidota;c__Bacteroidia;o__Flavobacteriales;f__Crocinitomicaceae;g__M0103;s__M0103 sp009885545	173	2636	1302	2286	2156	429	734	579	817	872	1645	630	286	217	178
root;d__Bacteria;p__Bacteroidota;c__Bacteroidia;o__Flavobacteriales;f__NORP154;g__GCA-2400975;s__GCA-2400975 sp012965955	424	2457	6443	4841	1416	319	39	83	126	122	256	212	40	12	71
root;d__Bacteria;p__Omnitrophota;c__Koll11;o__UBA10015;f__Kpj58rc;g__UBA10174;s__UBA10174 sp003528115	85	414	112	150	253	315	781	893	716	1385	1294	1693	1487	2010	2453
root;d__Bacteria;p__Spirochaetota;c__Spirochaetia;o__DSM-27196;f__SKKC01;g__PWGF01;s__PWGF01 sp003554375	87	87	63	83	439	2159	2532	2305	1522	1151	1278	902	571	268	395
root;d__Bacteria;p__Bacteroidota;c__Bacteroidia;o__Bacteroidales;f__UBA12481;g__UBA12481;s__UBA12481 sp007280905	7	4	3	28	127	413	1246	1329	1188	898	1089	1648	3644	1670	720
root;d__Bacteria;p__Schekmanbacteria;c__GWA2-38-11;o__GWA2-38-11;f__GWA2-38-11;g__2-02-FULL-38-14-A;s__2-02-FULL-38-14-A sp001790855	114	21	213	431	115	217	513	518	507	1162	1283	1952	2155	2497	2508
root;d__Bacteria;p__Planctomycetota;c__Planctomycetia;o__Planctomycetales;f__Planctomycetaceae;g__SXKJ01;s__SXKJ01 sp016872645	229	1455	1260	2917	1947	3364	395	172	628	345	736	335	364	687	418
root;d__Bacteria;p__Proteobacteria;c__Alphaproteobacteria;o__Rhodospirillales;f__UXAT02;g__REEP01;s__REEP01 sp007695045	105	218	332	146	312	202	255	579	512	3700	5610	1228	195	42	140
root;d__Bacteria;p__Chloroflexota;c__Anaerolineae;o__Anaerolineales;f__Anaerolineaceae;g__Bellilinea;s__Bellilinea sp004347695	14	2	40	0	35	106	221	626	638	1477	1010	1493	2145	2441	3640
root;d__Bacteria;p__Desulfobacterota;c__Syntrophia;o__Syntrophales;f__JAFGHS01;g__JAFGHS01;s__JAFGHS01 sp016930075	3	22	100	12	230	359	796	1938	860	1450	1959	1487	1477	1609	1591
root;d__Bacteria;p__Chloroflexota;c__Dehalococcoidia;o__Dehalococcoidales;f__UBA2162;g__UBA2162;s__UBA2162 sp002335405	2	9	43	43	61	310	739	1056	678	1450	2726	2201	1414	1659	1609
root;d__Bacteria;p__Spirochaetota;c__JAHITG01;o__JAHITG01;f__JAHITG01;g__JAHITG01;s__JAHITG01 sp018817865	92	282	510	126	86	320	1445	805	1344	988	1380	2023	1753	1183	1658
root;d__Bacteria;p__Gemmatimonadota;c__Gemmatimonadetes;o__Longimicrobiales;f__UBA6960;g__PWLA01;s__PWLA01 sp003559555	18	41	152	158	217	974	1518	1362	1299	1702	1982	2051	1237	690	364
root;d__Bacteria;p__Planctomycetota;c__SZUA-567;o__SZUA-567;f__SZUA-567;g__SZUA-421;s__SZUA-421 sp003245715	149	90	109	106	141	347	349	1481	331	750	1334	1453	1216	1156	5125
root;d__Bacteria;p__Desulfobacterota;c__BSN033;o__BSN033;f__UBA1163;g__UBA1163;s__UBA1163 sp002327885	2	131	8	10	38	274	436	578	468	1935	1464	1417	2190	2442	2452
root;d__Archaea;p__Nanoarchaeota;c__Nanoarchaeia;o__Pacearchaeales;f__GW2011-AR1;g__ARS1309;s__ARS1309 sp002688015	231	5274	254	199	347	6757	489	350	167	326	418	239	257	67	195
root;d__Bacteria;p__Bacteroidota;c__Bacteroidia;o__Flavobacteriales;f__Flavobacteriaceae;g__MED-G11;s__MED-G11 sp902586435	660	2742	11513	844	234	1856	456	93	72	8	31	46	31	7	30
root;d__Bacteria;p__Acidobacteriota;c__Vicinamibacteria;o__Vicinamibacterales;f__UBA2999;g__Gp6-AA40;s__Gp6-AA40 sp016210845	424	2620	3491	1560	1559	1040	1071	920	845	547	763	340	67	98	242
root;d__Bacteria;p__Proteobacteria;c__Gammaproteobacteria;o__SAR86;f__D2472;g__CAJQGY01;s__CAJQGY01 sp905478015	4966	3105	6448	1081	1234	109	44	23	30	21	16	14	5	12	18
root;d__Bacteria;p__Planctomycetota;c__Phycisphaerae;o__Sedimentisphaerales;f__SG8-4;g__PLanc-01;s__PLanc-01 sp018055905	14	29	15	72	74	394	893	892	815	703	1368	2138	2231	2566	1925
root;d__Archaea;p__Nanoarchaeota;c__Nanoarchaeia;o__Pacearchaeales;f__UBA284;g__UBA284;s__UBA284 sp002499185	5	99	679	189	377	364	971	1058	734	1039	2100	2176	1741	1146	1638
root;d__Bacteria;p__Proteobacteria;c__Gammaproteobacteria;o__Chromatiales;f__Chromatiaceae;g__Marichromatium;s__Marichromatium sp016938795	67	36	9	19	25	224	497	1297	1822	1457	2313	2778	1518	834	649
root;d__Bacteria;p__Proteobacteria;c__Alphaproteobacteria;o__Rhodospirillales;f__Casp-alpha2;g__UBA4479;s__UBA4479 sp017644185	833	1452	2118	1819	3662	2672	633	960	761	223	205	107	81	35	69
root;d__Bacteria;p__Proteobacteria;c__Gammaproteobacteria;o__Pseudomonadales;f__Porticoccaceae;g__HTCC2207;s__HTCC2207 sp002334915	2425	7147	1038	399	4572	154	138	26	26	61	26	21	22	25	47
root;d__Bacteria;p__Caldisericota;c__Caldisericia;o__B22-G15;f__B22-G15;g__B22-G15;s__B22-G15 sp003648245	3	33	0	14	157	593	1134	1102	384	1152	1269	1172	1910	2663	2472
root;d__Bacteria;p__Myxococcota;c__Polyangia;o__Nannocystales;f__Nannocystaceae;g__Enhygromyxa;s__Enhygromyxa salina_A	398	2154	1363	691	570	1307	835	1376	1352	1181	1612	896	310	196	161
root;d__Bacteria;p__Planctomycetota;c__Planctomycetia;o__Planctomycetales;f__Planctomycetaceae;g__Gimesia;s__Gimesia algae	619	748	838	579	374	1164	883	1146	1086	1317	1184	1211	1147	289	1552
root;d__Bacteria;p__Chloroflexota;c__Dehalococcoidia;o__GIF9;f__UBA5629;g__UBA6808;s__UBA6808 sp002383665	0	2	0	2	69	48	144	167	140	540	925	2135	2415	4863	2945
root;d__Bacteria;p__Chlamydiota;c__Chlamydiia;o__Chlamydiales;f__GCA-2401865;g__GCA-2401865;s__GCA-2401865 sp002401865	326	191	1193	3670	7624	2345	439	70	41	39	21	39	10	11	38
root;d__Bacteria;p__Myxococcota;c__Polyangia;o__Polyangiales;f__GCA-016699535;g__GCA-016699535;s__GCA-016699535 sp016699535	83	256	504	200	621	389	361	2880	3157	2037	1044	496	280	126	340
root;d__Bacteria;p__Verrucomicrobiota;c__Kiritimatiellae;o__Kiritimatiellales;f__Pontiellaceae;g__UBA5540;s__UBA5540 sp903831085	60	74	53	121	231	789	1823	1003	534	850	2293	1621	1315	745	2604
root;d__Bacteria;p__Cyanobacteria;c__Cyanobacteriia;o__PCC-6307;f__Cyanobiaceae;g__Synechococcus_E;s__Synechococcus_E sp000737535	11651	1140	446	168	1068	98	91	49	35	50	50	23	56	84	151
root;d__Bacteria;p__Proteobacteria;c__Alphaproteobacteria;o__Azospirillales;f__Azospirillaceae;g__Skermanella;s__Skermanella stibiiresistens	62	115	144	284	1082	3574	5360	152	67	112	2944	61	628	197	86
root;d__Bacteria;p__Deinococcota;c__Deinococci;o__Deinococcales;f__Trueperaceae;g__UBA6957;s__UBA6957 sp002707365	203	2153	34	1295	219	473	966	1167	1599	1233	1317	851	584	364	1156
root;d__Bacteria;p__Verrucomicrobiota;c__Verrucomicrobiae;o__Palsa-1439;f__Palsa-1439;g__OMJI01;s__OMJI01 sp900299315	456	296	78	30	101	872	772	1436	1299	936	1298	1124	1808	925	2344
root;d__Bacteria;p__Proteobacteria;c__Alphaproteobacteria;o__Pelagibacterales;f__Pelagibacteraceae;g__Pelagibacter;s__Pelagibacter sp905612385	6610	2522	4057	1112	1083	290	168	128	60	40	69	25	43	23	35
root;d__Archaea;p__Thermoproteota;c__Thermoproteia;o__Sulfolobales;f__Fervidicoccaceae;g__ARK-14;s__ARK-14 sp011333245	3	17	33	161	56	56	282	85	752	42	7668	3841	1079	74	424
root;d__Bacteria;p__Actinobacteriota;c__Aquicultoria;o__SURF-47;f__SURF-47;g__SURF-47;s__SURF-47 sp003599235	2	41	5	4	86	273	307	1405	338	1401	2200	1443	3257	1777	1505
root;d__Bacteria;p__Planctomycetota;c__Planctomycetia;o__Pirellulales;f__Pirellulaceae;g__Bremerella;s__Bremerella cremea_A	406	817	289	1347	1458	279	185	205	316	302	309	314	573	4636	3064
root;d__Archaea;p__Thermoproteota;c__Bathyarchaeia;o__B26-1;f__B26-1;g__B63;s__B63 sp003661975	121	20	160	8	100	360	830	446	1083	1210	1069	1405	2092	2339	2527
root;d__Bacteria;p__Bacteroidota;c__UBA10030;o__UBA10030;f__SZUA-254;g__PNNN01;s__PNNN01 sp013824245	2	0	31	15	51	504	957	354	371	630	1733	2182	3147	2675	1690
root;d__Bacteria;p__Proteobacteria;c__Gammaproteobacteria;o__Ectothiorhodospirales;f__Acidihalobacteraceae;g__Acidihalobacter;s__Acidihalobacter aeolianus	117	60	146	225	866	511	2859	2094	2677	2064	869	264	43	0	6
root;d__Bacteria;p__Planctomycetota;c__Planctomycetia;o__Gemmatales;f__Gemmataceae;g__Gemmata;s__Gemmata sp013823135	329	119	427	1229	1154	1921	1129	956	559	665	2032	806	1408	656	1102
root;d__Bacteria;p__Desulfobacterota;c__JADFXK01;o__JADFXK01;f__JADFXK01;g__JADFXK01;s__JADFXK01 sp015233625	12	18	17	43	126	503	1046	975	808	1111	1995	2411	1490	2521	924
root;d__Bacteria;p__Patescibacteria;c__Paceibacteria;o__UBA9983_A;f__GCA-2401445;g__GCA-2401445;s__GCA-2401445 sp002401445	395	1528	1326	995	1036	2038	1546	686	407	675	743	514	386	1218	1366
root;d__Bacteria;p__Desulfobacterota;c__Desulfobacteria;o__Desulfobacterales;f__SURF-3;g__Desulfosalsimonas;s__Desulfosalsimonas propionicica	0	14	19	8	117	861	2333	1217	1618	1317	1785	1175	1208	1129	665
root;d__Bacteria;p__Proteobacteria;c__Gammaproteobacteria;o__Woeseiales;f__Woeseiaceae;g__UBA1847;s__UBA1847 sp002685275	11265	2158	1598	232	84	6	4	20	14	13	0	0	0	0	10
root;d__Bacteria;p__Verrucomicrobiota;c__Verrucomicrobiae;o__Verrucomicrobiales;f__DEV007;g__Arctic95D-9;s__Arctic95D-9 sp002422425	145	2653	3404	2943	2068	3354	552	158	129	28	53	44	67	105	429
root;d__Bacteria;p__Bacteroidota;c__Bacteroidia;o__Cytophagales;f__Microscillaceae;g__Microscilla;s__Microscilla sp003483885	819	1478	574	298	342	110	489	702	846	1419	2170	1541	1447	975	876
root;d__Bacteria;p__Bacteroidota;c__Bacteroidia;o__Bacteroidales;f__Paludibacteraceae;g__Paludibacter;s__Paludibacter sp903929065	1309	182	400	631	1511	4199	3667	1140	552	244	241	144	67	217	210
root;d__Bacteria;p__Patescibacteria;c__Microgenomatia;o__0-14-0-10-38-17;f__0-14-0-10-38-17;g__0-14-0-10-38-17;s__0-14-0-10-38-17 sp002774085	0	0	7	7	24	7	55	59	73	207	382	850	1833	4682	5960
root;d__Bacteria;p__Myxococcota;c__Polyangia;o__Nannocystales;f__Nannocystaceae;g__JADJRG01;s__JADJRG01 sp016712315	657	937	485	733	808	1202	3762	1436	845	692	617	457	499	332	665
root;d__Bacteria;p__Bacteroidota;c__Bacteroidia;o__Cytophagales;f__Amoebophilaceae;g__Amoebophilus;s__Amoebophilus asiaticus	9222	1804	1735	889	356	139	197	80	120	157	98	288	60	53	78
root;d__Bacteria;p__Proteobacteria;c__Gammaproteobacteria;o__Arenicellales;f__UBA868;g__UBA868;s__UBA868 sp002327725	731	5758	8136	876	1134	249	127	126	118	82	120	57	12	10	12
root;d__Bacteria;p__Proteobacteria;c__Gammaproteobacteria;o__JABDGN01;f__JABDGN01;g__SHZH01;s__SHZH01 sp009692385	6634	5165	3431	307	278	87	75	9	12	25	7	22	9	5	21
root;d__Bacteria;p__Proteobacteria;c__Gammaproteobacteria;o__Immundisolibacterales;f__Immundisolibacteraceae;g__QNFC01;s__QNFC01 sp016763355	75	1009	3524	5495	4013	962	164	152	44	100	289	89	6	4	56
root;d__Bacteria;p__Firmicutes_A;c__Clostridia;o__Clostridiales;f__Clostridiaceae;g__Clostridium_J;s__Clostridium_J punense	0	3	6	4	103	524	1564	1505	1350	1586	2632	2768	1458	55	2
root;d__Bacteria;p__Spirochaetota;c__Spirochaetia;o__DSM-27196;f__SLST01;g__SLST01;s__SLST01 sp007694025	8	57	67	51	214	1436	2545	2149	1617	1487	1744	1039	478	212	263
root;d__Bacteria;p__Myxococcota;c__Polyangia;o__Polyangiales;f__Polyangiaceae;g__Chondromyces;s__Chondromyces apiculatus	550	378	221	418	493	1477	1452	1544	1863	855	2446	1033	255	232	413
root;d__Bacteria;p__Chloroflexota;c__Dehalococcoidia;o__Dehalococcoidales;f__UBA5627;g__UBA5627;s__UBA5627 sp002419135	0	0	0	6	40	169	332	1001	479	1087	2349	4206	1956	1148	1365
root;d__Bacteria;p__Planctomycetota;c__Phycisphaerae;o__Phycisphaerales;f__UBA1924;g__JAEUIZ01;s__JAEUIZ01 sp016793805	60	766	330	189	196	3351	253	846	673	641	408	269	547	250	5354
root;d__Bacteria;p__Proteobacteria;c__Alphaproteobacteria;o__Pelagibacterales;f__Pelagibacteraceae;g__Pelagibacter;s__Pelagibacter sp008638165	1098	4360	1078	913	3705	1143	1315	314	251	224	315	297	103	42	316
root;d__Bacteria;p__Verrucomicrobiota;c__Verrucomicrobiae;o__Verrucomicrobiales;f__Akkermansiaceae;g__Luteolibacter;s__Luteolibacter sp903934285	240	88	81	57	269	686	1413	1623	1609	1045	1707	1309	1127	920	1306
root;d__Bacteria;p__Bacteroidota;c__Rhodothermia;o__Rhodothermales;f__MEBIC09517;g__MEBICO9517;s__MEBICO9517 sp003285105	333	234	802	623	365	663	871	1329	1442	1524	1416	1367	1269	586	862
root;d__Bacteria;p__Acidobacteriota;c__UBA6911;o__RPQK01;f__JACQSX01;g__JACQSX01;s__JACQSX01 sp016211105	14	492	1772	1793	889	403	477	348	353	795	1056	849	1327	1768	2299
root;d__Bacteria;p__Bacteroidota;c__T3Sed10-11;o__T3Sed10-11;f__T3Sed10-11;g__T3Sed10-11;s__T3Sed10-11 sp003567775	0	63	0	2	39	188	86	275	394	1469	1462	1507	2971	2831	2551
root;d__Bacteria;p__Proteobacteria;c__Gammaproteobacteria;o__Pseudomonadales;f__Cellvibrionaceae;g__Marinagarivorans;s__Marinagarivorans algicola	4	237	3607	8704	2175	477	48	26	39	22	65	43	4	4	27
root;d__Archaea;p__Nanoarchaeota;c__Nanoarchaeia;o__Pacearchaeales;f__GW2011-AR1;g__ASMP01;s__ASMP01 sp017610405	0	15	11	76	106	56	462	236	203	785	2710	4330	1500	1938	1894
root;d__Archaea;p__Nanoarchaeota;c__Nanoarchaeia;o__Woesearchaeales;f__J110;g__J110;s__J110 sp003694805	13	106	281	44	31	965	2847	1874	1829	2426	305	615	152	304	1062
root;d__Bacteria;p__Aerophobota;c__Aerophobia;o__Aerophobales;f__B3-G15;g__DRTT01;s__DRTT01 sp011372105	0	12	3	4	39	58	246	222	217	556	1972	3306	1226	4142	2271
root;d__Bacteria;p__Bacteroidota;c__Bacteroidia;o__Flavobacteriales;f__UBA7312;g__UBA7312;s__UBA7312 sp002715345	3165	1702	8638	947	2349	439	129	44	46	60	49	24	12	2	26
root;d__Bacteria;p__Chloroflexota;c__Anaerolineae;o__Anaerolineales;f__EnvOPS12;g__UBA877;s__UBA877 sp903873975	0	2	31	38	55	285	685	406	792	499	779	1034	1085	1253	6705
root;d__Bacteria;p__Desulfobacterota;c__Zymogenia;o__Zymogeniales;f__JAFGFE01;g__JAFGFE01;s__JAFGFE01 sp016931225	0	28	103	177	481	1350	1275	627	1049	748	2096	1549	873	1011	2496
root;d__Bacteria;p__Planctomycetota;c__Planctomycetia;o__Pirellulales;f__Pirellulaceae;g__Stieleria;s__Stieleria nitratireducens	545	1528	1127	934	744	1280	680	1197	810	661	1098	882	664	799	1461
root;d__Bacteria;p__Proteobacteria;c__Alphaproteobacteria;o__Rhizobiales;f__Afifellaceae;g__Propylenella;s__Propylenella sp013812985	3728	3414	3948	1547	895	578	748	350	201	163	142	64	24	23	61
root;d__Bacteria;p__Bacteroidota;c__Bacteroidia;o__Chitinophagales;f__Chitinophagaceae;g__Sediminibacterium;s__Sediminibacterium sp003509845	3856	5446	3547	945	964	261	176	72	62	82	145	97	53	44	270
root;d__Bacteria;p__Marinisomatota;c__Marinisomatia;o__Marinisomatales;f__TCS55;g__UBA2126;s__UBA2126 sp002713385	2367	4958	8737	818	183	162	67	41	33	28	50	25	12	18	32
root;d__Bacteria;p__Planctomycetota;c__Planctomycetia;o__Pirellulales;f__Pirellulaceae;g__Mariniblastus;s__Mariniblastus fucicola	946	1625	426	7170	442	291	358	187	214	281	203	246	322	442	976
root;d__Bacteria;p__Bacteroidota;c__Bacteroidia;o__Flavobacteriales;f__Flavobacteriaceae;g__Flavobacterium;s__Flavobacterium sp012911605	3244	2367	10920	1149	161	100	42	0	10	15	10	0	0	11	4
root;d__Bacteria;p__Proteobacteria;c__Alphaproteobacteria;o__Sphingomonadales;f__Sphingomonadaceae;g__Alteriqipengyuania;s__Alteriqipengyuania sp015999305	11941	600	639	1175	274	84	5	14	18	22	0	12	2	2	29
root;d__Bacteria;p__Myxococcota;c__Polyangia;o__Palsa-1104_A;f__Fen-1088;g__Fen-1137;s__Fen-1137 sp003142855	22	243	430	152	335	1293	1320	1944	1453	1551	1224	1119	974	538	870
root;d__Bacteria;p__Chloroflexota;c__Anaerolineae;o__Promineofilales;f__Promineofilaceae;g__JADJUV01;s__JADJUV01 sp016716885	25	60	191	160	335	788	1392	1493	1414	1445	1978	1202	689	906	1300
root;d__Bacteria;p__Marinisomatota;c__Marinisomatia;o__Marinisomatales;f__Marinisomataceae;g__Marinisoma;s__Marinisoma sp902575395	7342	2642	2199	2659	123	135	24	29	16	0	10	37	45	0	4
root;d__Bacteria;p__Proteobacteria;c__Alphaproteobacteria;o__Pelagibacterales;f__Pelagibacteraceae;g__Pelagibacter;s__Pelagibacter sp902592445	1361	3654	7153	3327	821	378	107	7	2	19	0	7	0	0	31
root;d__Bacteria;p__Planctomycetota;c__Planctomycetia;o__Gemmatales;f__Gemmataceae;g__SIAQ01;s__SIAQ01 sp016872605	1811	722	1211	587	553	977	606	612	548	427	949	1000	1176	1126	2192
root;d__Bacteria;p__Elusimicrobiota;c__Elusimicrobia;o__UBA1565;f__UBA9628;g__UBA9628;s__UBA9628 sp016212825	18	15	103	45	162	461	1159	916	539	1203	1297	1843	3036	1690	1353
root;d__Bacteria;p__Nitrospirota;c__Thermodesulfovibrionia;o__Thermodesulfovibrionales;f__UBA6898;g__UBA6898;s__UBA6898 sp016217675	48	6	30	17	86	224	517	1623	763	1056	2243	1674	1893	1802	1700
root;d__Bacteria;p__Desulfobacterota;c__Syntrophia;o__Syntrophales;f__UBA4778;g__UBA4778;s__UBA4778 sp002403175	111	7	9	35	360	422	641	675	2799	2274	2101	1094	652	716	613
root;d__Bacteria;p__Patescibacteria;c__ABY1;o__BM507;f__VMTK01;g__VMTK01;s__VMTK01 sp013791585	23	53	0	41	479	1367	1542	1068	645	980	1075	1559	2410	1369	1289
root;d__Bacteria;p__Actinobacteriota;c__Acidimicrobiia;o__Acidimicrobiales;f__Palsa-688;g__Fen-671;s__Fen-671 sp003158835	5	457	38	10	35	34	144	108	253	510	1018	1450	3144	3057	3774
root;d__Bacteria;p__Patescibacteria;c__ABY1;o__BM507;f__GWC2-42-12;g__JAHJAP01;s__JAHJAP01 sp018813805	0	0	0	18	95	463	471	905	813	902	2262	2545	3213	1525	669
root;d__Bacteria;p__Fibrobacterota;c__Fibrobacteria;o__Fibrobacterales;f__Fibrobacteraceae;g__Fibromonas;s__Fibromonas sp001462225	984	3379	1941	5786	2850	39	31	32	45	56	13	53	10	0	43
root;d__Bacteria;p__Bacteroidota;c__Bacteroidia;o__Chitinophagales;f__Saprospiraceae;g__B8-G4;s__B8-G4 sp003648285	641	1822	2026	1052	1231	978	750	110	708	487	707	848	829	1164	1448
root;d__Bacteria;p__Patescibacteria;c__Paceibacteria;o__Moranbacterales;f__UBA2206;g__GCA-002782345;s__GCA-002782345 sp002782345	322	902	2384	457	249	588	403	975	1384	1093	181	4148	792	317	271
root;d__Bacteria;p__Desulfobacterota_B;c__Binatia;o__Bin18;f__Bin18;g__JAAXHF01;s__JAAXHF01 sp011523315	233	3126	71	3172	364	329	441	657	488	1142	1338	750	806	434	535
root;d__Bacteria;p__SAR324;c__SAR324;o__XYD2-FULL-50-16;f__XYD2-FULL-50-16;g__GCA-002401295;s__GCA-002401295 sp002401295	148	276	236	247	1622	1958	1692	1390	1172	1510	1242	1145	690	189	234
root;d__Bacteria;p__Planctomycetota;c__UBA1135;o__UBA1135;f__GCA-002686595;g__F1-120-MAGs118;s__F1-120-MAGs118 sp016872715	7	53	34	6	1038	5294	4132	1252	979	277	207	341	348	130	120
root;d__Bacteria;p__Proteobacteria;c__Alphaproteobacteria;o__Pelagibacterales;f__Pelagibacteraceae;g__Pelagibacter;s__Pelagibacter sp014653975	3240	1874	8110	1523	1918	373	186	15	10	8	2	0	0	0	7
root;d__Bacteria;p__Bacteroidota;c__Bacteroidia;o__Bacteroidales;f__Prolixibacteraceae;g__GWE2-42-39;s__GWE2-42-39 sp003506435	2142	296	93	108	265	524	909	1090	785	1090	1460	980	1279	986	1680
root;d__Bacteria;p__Proteobacteria;c__Alphaproteobacteria;o__Rhodospirillales;f__Rhodospirillaceae;g__JADGDA01;s__JADGDA01 sp015228695	192	1466	270	875	4120	2951	2133	858	621	484	467	152	69	43	35
root;d__Bacteria;p__Firmicutes_H;c__UBA994;o__UBA994;f__UBA994;g__BS524;s__BS524 sp018334055	13845	18	4	0	30	0	12	28	4	8	142	47	34	151	208
root;d__Bacteria;p__Armatimonadota;c__Chthonomonadetes;o__Chthonomonadales;f__CAJBBX01;g__JAAYVH01;s__JAAYVH01 sp012517255	1015	938	479	571	724	308	384	683	626	1070	2194	2022	1109	1076	857
root;d__Bacteria;p__Actinobacteriota;c__Acidimicrobiia;o__Actinomarinales;f__Actinomarinaceae;g__Actinomarina;s__Actinomarina sp902587025	473	1396	12736	2704	836	202	26	0	0	4	4	0	2	5	6
root;d__Bacteria;p__Myxococcota;c__Polyangia;o__Polyangiales;f__Ga0077539;g__SCUS01;s__SCUS01 sp903845045	1928	778	1006	730	582	1018	1328	1230	1116	853	1425	852	324	347	469
root;d__Bacteria;p__Proteobacteria;c__Gammaproteobacteria;o__Pseudomonadales;f__Marinomonadaceae;g__Marinomonas;s__Marinomonas sp016463975	5412	3924	3250	926	1391	254	231	168	69	18	26	10	10	28	66
root;d__Bacteria;p__Myxococcota;c__Bradymonadia;o__Bradymonadales;f__Bradymonadaceae;g__V1718;s__V1718 sp007993755	3238	679	582	375	621	827	918	1377	997	706	1531	880	737	365	169
root;d__Bacteria;p__Bacteroidota;c__Bacteroidia;o__Bacteroidales;f__F082;g__UBA6192;s__UBA6192 sp903957365	0	1500	57	149	362	352	612	793	611	814	1535	2261	3164	1067	758
root;d__Bacteria;p__Myxococcota;c__Polyangia;o__Polyangiales;f__Polyangiaceae;g__Labilithrix;s__Labilithrix sp001899635	179	269	415	260	443	1211	1341	2842	1180	987	1723	1345	488	591	361
root;d__Bacteria;p__Proteobacteria;c__Gammaproteobacteria;o__Francisellales;f__Francisellaceae;g__Facilibium;s__Facilibium subflavum	498	1055	6254	3574	2841	763	497	224	140	119	172	33	99	8	181
root;d__Bacteria;p__Bacteroidota;c__Bacteroidia;o__Flavobacteriales;f__Crocinitomicaceae;g__UBA952;s__UBA952 sp002696025	12526	572	830	165	372	157	65	20	32	8	27	9	8	11	14
root;d__Bacteria;p__Firmicutes_A;c__Clostridia;o__Peptostreptococcales;f__Acidaminobacteraceae;g__Fusibacter_C;s__Fusibacter_C sp002441045	0	0	4	6	175	2667	331	14	9	163	3632	4093	1250	709	1600
root;d__Bacteria;p__Proteobacteria;c__Alphaproteobacteria;o__Rhizobiales;f__Aestuariivirgaceae;g__Aestuariivirga;s__Aestuariivirga sp014380505	2611	1488	2965	2480	1425	1301	844	951	428	170	284	168	31	28	29
root;d__Bacteria;p__Marinisomatota;c__AB16;o__AB16;f__46-47;g__46-47;s__46-47 sp002452555	24	134	290	565	2467	3734	459	422	1032	338	1047	1392	1042	1080	442
root;d__Bacteria;p__Nitrospinota;c__UBA9942;o__SZUA-224;f__SZUA-224;g__SZUA-224;s__SZUA-224 sp003229375	6	5	5	37	353	881	1252	1064	767	838	1228	2045	1350	1504	2341
root;d__Archaea;p__Nanoarchaeota;c__Nanoarchaeia;o__Pacearchaeales;f__GW2011-AR1;g__JAAOYK01;s__JAAOYK01 sp018221305	2	38	72	114	293	921	1062	1655	974	989	1665	1684	1491	907	1680
root;d__Bacteria;p__Proteobacteria;c__Gammaproteobacteria;o__Pseudomonadales;f__Pseudohongiellaceae;g__UBA9145;s__UBA9145 sp002402175	887	2105	3082	1797	1265	1157	1170	1184	674	284	749	451	87	60	122
root;d__Bacteria;p__Actinobacteriota;c__Acidimicrobiia;o__Acidimicrobiales;f__Ilumatobacteraceae;g__CAIYHK01;s__CAIYHK01 sp903925985	734	1262	6568	4265	3540	10	2	8	72	78	48	4	2	0	0
root;d__Bacteria;p__Bacteroidota;c__Bacteroidia;o__Bacteroidales;f__SZUA-534;g__JAEINW01;s__JAEINW01 sp016342715	95	72	19	261	151	245	572	593	627	1062	2567	1391	1189	977	3666
root;d__Bacteria;p__Chloroflexota;c__Dehalococcoidia;o__SHYD01;f__JACQUQ01;g__JACQUQ01;s__JACQUQ01 sp016210175	92	408	1402	737	1426	473	385	440	405	632	1377	943	1313	2156	2220
root;d__Bacteria;p__Proteobacteria;c__Alphaproteobacteria;o__Parvibaculales;f__RS24;g__Micropelagos;s__Micropelagos sp002683515	3395	2438	1038	688	1690	328	587	553	520	502	598	387	315	496	987
root;d__Archaea;p__Nanoarchaeota;c__Nanoarchaeia;o__Pacearchaeales;f__GW2011-AR1;g__UBA73;s__UBA73 sp018817405	0	15	62	166	169	248	397	404	430	1209	2575	1510	1526	1587	3283
root;d__Bacteria;p__Bacteroidota;c__Bacteroidia;o__Chitinophagales;f__Chitinophagaceae;g__FW021-bin31;s__FW021-bin31 sp004322015	38	28	25	2	27	350	695	1874	1738	2682	2635	2392	19	85	80
root;d__Bacteria;p__Firmicutes;c__Bacilli;o__RFN20;f__CAG-826;g__UBA2450;s__UBA2450 sp017635565	5685	2866	2897	2932	642	71	40	49	36	14	20	10	6	2	46
root;d__Archaea;p__Thermoproteota;c__Bathyarchaeia;o__40CM-2-53-6;f__RBG-13-38-9;g__RBG-13-38-9;s__RBG-13-38-9 sp007050885	42	10	23	62	161	540	723	1314	1213	1529	1545	1384	1569	1359	1697
root;d__Bacteria;p__Elusimicrobiota;c__Elusimicrobia;o__Elusimicrobiales;f__UBA9959;g__UBA9959;s__UBA9959 sp903873295	233	137	306	77	285	383	902	813	1184	1408	1417	1523	1553	1350	1776
root;d__Bacteria;p__Proteobacteria;c__Alphaproteobacteria;o__Pelagibacterales;f__Pelagibacteraceae;g__AG-414-E02;s__AG-414-E02 sp905612415	2759	4008	4779	2277	1352	689	200	42	8	8	2	3	2	0	4
root;d__Archaea;p__Thermoproteota;c__Nitrososphaeria;o__Nitrososphaerales;f__Nitrosopumilaceae;g__Nitrosarchaeum;s__Nitrosarchaeum koreense	227	855	1318	776	1293	3192	2127	1808	1210	608	586	51	57	32	47
root;d__Bacteria;p__Proteobacteria;c__Alphaproteobacteria;o__Pelagibacterales;f__Pelagibacteraceae;g__Pelagibacter_A;s__Pelagibacter_A sp902590505	539	2554	6360	5143	1262	236	102	21	16	6	18	0	5	4	7
root;d__Bacteria;p__Cyanobacteria;c__Cyanobacteriia;o__PCC-6307;f__Cyanobiaceae;g__Synechococcus_C;s__Synechococcus_C sp900473965	13169	151	173	38	492	156	38	58	24	19	18	19	18	33	116
root;d__Archaea;p__Thermoproteota;c__Nitrososphaeria;o__Nitrososphaerales;f__Nitrosopumilaceae;g__DRGT01;s__DRGT01 sp016838845	961	1109	804	494	759	1261	3003	1244	940	624	574	1195	807	183	49
root;d__Bacteria;p__Desulfobacterota;c__Desulfobacteria;o__Desulfobacterales;f__Desulfobacteraceae;g__Desulfobacter;s__Desulfobacter hydrogenophilus	29	44	1000	60	273	735	2095	2367	941	1061	970	1049	840	769	1407
root;d__Bacteria;p__Patescibacteria;c__WWE3;o__CG2-30-40-12;f__CG2-30-40-12;g__CG2-30-40-12;s__CG2-30-40-12 sp018817085	258	2	0	9	18	16	115	171	135	532	1143	1755	3287	3876	2613
root;d__Bacteria;p__Firmicutes_A;c__Clostridia;o__Saccharofermentanales;f__UBA5734;g__JAAYBY01;s__JAAYBY01 sp012521915	0	39	0	5	112	2731	1898	2808	2497	836	494	445	406	397	210
root;d__Archaea;p__Halobacteriota;c__Methanosarcinia;o__Methanosarcinales;f__Methanoperedenaceae;g__Methanoperedens;s__Methanoperedens sp002487355	0	6	0	13	44	70	487	348	388	1204	697	1082	2144	2426	4507
root;d__Bacteria;p__Proteobacteria;c__Alphaproteobacteria;o__Pelagibacterales;f__Pelagibacteraceae;g__Pelagibacter;s__Pelagibacter sp902599665	34	2840	9644	3517	977	334	21	2	0	2	0	3	0	0	0
root;d__Bacteria;p__AABM5-125-24;c__RPQS01;o__RPQS01;f__RPQS01;g__RPQS01;s__RPQS01 sp003818605	104	218	5768	19	21	88	277	397	346	392	1926	444	447	613	4427
root;d__Archaea;p__Nanoarchaeota;c__Nanoarchaeia;o__Pacearchaeales;f__GW2011-AR1;g__JAFCDM01;s__JAFCDM01 sp017609695	0	9	40	164	475	416	1102	562	723	978	1612	1764	1707	1383	2620
root;d__Bacteria;p__Chloroflexota;c__Dehalococcoidia;o__UBA3495;f__UBA3495;g__SHYG01;s__SHYG01 sp009692925	51	1246	2678	2838	2460	1795	311	348	311	611	720	491	455	402	373
root;d__Bacteria;p__Chloroflexota;c__Dehalococcoidia;o__UBA1151;f__UBA1328;g__UBA1328;s__UBA1328 sp012959765	896	1053	3860	3950	2480	2005	334	165	88	119	110	150	188	159	117
root;d__Bacteria;p__Proteobacteria;c__Gammaproteobacteria;o__Pseudomonadales;f__Pseudohongiellaceae;g__UBA9145;s__UBA9145 sp002401885	2396	2584	2722	1611	2452	1442	562	483	324	154	242	183	84	24	122
root;d__Bacteria;p__Desulfobacterota;c__Desulfomonilia;o__UBA1062;f__UBA1062;g__DSAD01;s__DSAD01 sp018434685	78	323	150	540	550	739	854	624	900	771	1050	1118	1653	2259	1995
root;d__Bacteria;p__Myxococcota;c__Polyangia;o__Nannocystales;f__Nannocystaceae;g__Enhygromyxa;s__Enhygromyxa salina_B	930	681	605	408	1851	2217	715	909	990	1044	683	732	387	787	1045
root;d__Bacteria;p__Proteobacteria;c__Alphaproteobacteria;o__Rhodobacterales;f__Rhodobacteraceae;g__Amylibacter;s__Amylibacter sp905181935	5841	4865	3619	606	474	168	37	25	13	10	4	108	0	0	2
root;d__Bacteria;p__Margulisbacteria;c__WOR-1;o__O2-12-FULL-45-9;f__O2-12-FULL-45-9;g__JAFGDE01;s__JAFGDE01 sp016932255	4	17	9	21	64	172	393	597	786	849	830	1104	1960	2401	4159
root;d__Bacteria;p__Desulfobacterota;c__Desulfobulbia;o__Desulfobulbales;f__Desulfocapsaceae;g__Desulforhopalus;s__Desulforhopalus sp001750925	29	2	8	28	206	491	1150	1470	1808	1181	1816	1686	1284	1161	708
root;d__Archaea;p__Asgardarchaeota;c__Wukongarchaeia;o__Wukongarchaeales;f__Wukongarchaeaceae;g__Wukongarchaeum;s__Wukongarchaeum yapensis	1541	860	1132	616	255	142	426	403	449	903	1015	955	1555	1973	1825
root;d__Bacteria;p__Bacteroidota;c__Bacteroidia;o__Flavobacteriales;f__Flavobacteriaceae;g__Flavobacterium;s__Flavobacterium sp903889745	3557	1880	2120	1847	1156	490	350	370	419	429	1351	314	93	59	320
root;d__Archaea;p__Nanoarchaeota;c__Nanoarchaeia;o__Pacearchaeales;f__GW2011-AR1;g__JAFCFJ01;s__JAFCFJ01 sp017608705	2	387	237	156	157	180	295	215	775	651	2326	2744	2464	1376	1844
root;d__Bacteria;p__Acidobacteriota;c__Blastocatellia;o__Chloracidobacteriales;f__Chloracidobacteriaceae;g__JACQXX01;s__JACQXX01 sp016208495	563	197	134	218	160	638	227	1737	1538	1659	678	595	787	1792	1971
root;d__Bacteria;p__Bacteroidota;c__Bacteroidia;o__Flavobacteriales;f__NORP154;g__NORP154;s__NORP154 sp002401055	4537	1176	2771	793	1106	133	576	400	682	1167	515	194	271	136	122
root;d__Archaea;p__Nanoarchaeota;c__Nanoarchaeia;o__Woesearchaeales;f__GW2011-AR9;g__JABHXC01;s__JABHXC01 sp018657475	94	176	458	1182	1823	2178	2083	1243	885	1004	952	513	637	392	221
root;d__Bacteria;p__Planctomycetota;c__Planctomycetia;o__Planctomycetales;f__Planctomycetaceae;g__Polystyrenella;s__Polystyrenella sp002702685	78	226	1704	158	160	61	87	128	62	227	862	340	5813	4512	234
root;d__Archaea;p__Nanoarchaeota;c__Nanoarchaeia;o__Pacearchaeales;f__GW2011-AR1;g__CABMGE01;s__CABMGE01 sp902385625	58	49	166	221	521	624	1623	741	756	1287	1866	1451	1144	1052	1888
root;d__Archaea;p__Nanoarchaeota;c__Nanoarchaeia;o__Woesearchaeales;f__UBA10216;g__JAFGRH01;s__JAFGRH01 sp016935265	2	4	17	19	21	33	61	59	65	125	617	937	2346	3351	6108
root;d__Bacteria;p__Campylobacterota;c__Campylobacteria;o__Campylobacterales;f__Sulfurimonadaceae;g__Sulfurimonas;s__Sulfurimonas sp015487435	37	64	95	158	327	719	922	1573	2058	1964	3069	1202	441	38	13
root;d__Bacteria;p__Planctomycetota;c__Phycisphaerae;o__Sedimentisphaerales;f__Anaerohalosphaeraceae;g__T3Sed10-213;s__T3Sed10-213 sp007121565	0	0	13	2	85	1168	1373	1597	1067	2227	1712	1089	968	472	1139
root;d__Bacteria;p__Patescibacteria;c__Gracilibacteria;o__UBA1369;f__UBA1369;g__JAHJEW01;s__JAHJEW01 sp018825335	2504	404	710	972	831	941	429	435	372	216	176	273	174	308	5222
root;d__Archaea;p__Halobacteriota;c__Methanosarcinia;o__Methanosarcinales;f__EX4572-44;g__Ethanoperedens;s__Ethanoperedens ethanivorans_C	0	2	4	4	10	43	61	141	117	231	312	463	911	7230	4173
root;d__Bacteria;p__Myxococcota;c__Myxococcia;o__Myxococcales;f__Myxococcaceae;g__Archangium_A;s__Archangium_A sp016792935	2280	533	398	312	718	1234	2031	1349	679	933	1026	1071	419	194	593
root;d__Bacteria;p__Omnitrophota;c__Omnitrophia;o__Omnitrophales;f__01-FULL-45-10b;g__2-12-FULL-50-11-A;s__2-12-FULL-50-11-A sp001804315	83	194	414	125	89	154	691	627	713	896	1363	1403	1987	1888	2902
root;d__Bacteria;p__Patescibacteria;c__Gracilibacteria;o__UBA1369;f__LOWO2-01-FULL-3;g__WJKQ01;s__WJKQ01 sp014728975	3	14	104	302	485	1182	2027	1891	1152	903	1211	1117	1161	430	1328
root;d__Bacteria;p__Patescibacteria;c__Gracilibacteria;o__UBA1369;f__LOWO2-01-FULL-3;g__JAACEU01;s__JAACEU01 sp011682355	2	25	145	90	364	807	863	1629	616	840	979	1114	2176	2552	1392
root;d__Bacteria;p__Bacteroidota;c__Bacteroidia;o__Flavobacteriales;f__Schleiferiaceae;g__UBA10364;s__UBA10364 sp002707525	3665	2436	1051	1426	3929	1159	605	90	77	108	105	145	101	48	156
root;d__Bacteria;p__Desulfobacterota;c__Syntrophia;o__Syntrophales;f__Smithellaceae;g__Fen-1166;s__Fen-1166 sp003142535	22	34	89	94	199	612	403	996	938	1558	2818	1912	1831	920	879
root;d__Bacteria;p__Proteobacteria;c__Magnetococcia;o__Magnetococcales;f__Magnetaquicoccaceae;g__JAANAU01;s__JAANAU01 sp015231775	0	796	5	74	7610	4219	1369	626	129	77	98	133	70	32	130
root;d__Bacteria;p__Patescibacteria;c__WWE3;o__UBA101185;f__UBA10185;g__JAAZNV01;s__JAAZNV01 sp018825365	9	9	68	125	459	1026	1956	1625	1088	1345	1238	1648	1424	666	567
root;d__Bacteria;p__Omnitrophota;c__Koll11;o__JACOVV01;f__JACOVV01;g__JACOVV01;s__JACOVV01 sp016177145	0	4	3	4	34	127	172	465	238	1301	2432	3638	1261	2450	1546
root;d__Bacteria;p__Proteobacteria;c__Gammaproteobacteria;o__Pseudomonadales;f__Halieaceae;g__Halioglobus;s__Halioglobus sp018657645	3432	1493	1913	783	672	279	531	1129	1108	707	642	503	291	252	385
root;d__Bacteria;p__Desulfobacterota;c__Syntrophobacteria;o__Syntrophobacterales;f__Syntrophobacteraceae;g__SbD1;s__SbD1 sp001603845	0	24	24	43	516	165	364	1316	747	1583	2022	1404	2059	1774	1232
root;d__Bacteria;p__Planctomycetota;c__Planctomycetia;o__Pirellulales;f__Lacipirellulaceae;g__Lacipirellula;s__Lacipirellula parvula	93	430	336	135	448	788	1094	878	975	1690	1493	1175	990	1044	1667
root;d__Bacteria;p__Desulfobacterota;c__Desulfobulbia;o__Desulfobulbales;f__Desulfocapsaceae;g__Desulfopila;s__Desulfopila aestuarii	8	3	12	15	91	113	437	384	479	988	2379	4517	201	2990	1090
root;d__Bacteria;p__Chloroflexota;c__Anaerolineae;o__Anaerolineales;f__UBA11579;g__UBA11579;s__UBA11579 sp016932165	6	0	11	52	96	405	657	1313	1223	1353	1249	1455	1496	1797	1901
root;d__Bacteria;p__Verrucomicrobiota;c__Verrucomicrobiae;o__Pedosphaerales;f__UBA11320;g__UBA11320;s__UBA11320 sp016793885	479	352	422	260	228	577	1021	1346	1227	614	2805	1520	1545	410	701
root;d__Bacteria;p__Chloroflexota;c__Anaerolineae;o__DRVO01;f__DRVO01;g__DRVO01;s__DRVO01 sp011373995	9	64	164	76	26	234	598	831	1102	1668	1281	1390	2172	1491	1905
root;d__Bacteria;p__Firmicutes_B;c__Desulfotomaculia;o__Desulfotomaculales;f__Pelotomaculaceae;g__MVQL01;s__MVQL01 sp002067205	82	52	56	110	188	380	929	696	662	839	1145	1450	1764	2850	2220
root;d__Bacteria;p__Bdellovibrionota;c__Bacteriovoracia;o__Bacteriovoracales;f__Bacteriovoracaceae;g__JADGAN01;s__JADGAN01 sp015231325	1632	1639	936	820	776	4538	708	431	282	399	670	593	526	290	374
root;d__Bacteria;p__Bacteroidota;c__Bacteroidia;o__Flavobacteriales;f__Flavobacteriaceae;g__Aurantibacter_A;s__Aurantibacter_A sp003232435	134	3276	439	303	700	211	1135	480	581	660	1155	1161	1229	1238	1234
root;d__Bacteria;p__Bacteroidota;c__Ignavibacteria;o__Ignavibacteriales;f__Ignavibacteriaceae;g__JABWCL01;s__JABWCL01 sp013360295	19	115	1419	623	895	268	541	680	905	1257	1350	1330	2406	955	991
root;d__Bacteria;p__Bacteroidota;c__Bacteroidia;o__Flavobacteriales;f__Flavobacteriaceae;g__UBA3478;s__UBA3478 sp002691685	7362	5025	1018	558	513	133	28	32	22	20	6	35	8	0	39
root;d__Bacteria;p__Firmicutes_F;c__Halanaerobiia;o__DY22613;f__DY22613;g__Anoxybacter;s__Anoxybacter fermentans	4	22	4	26	27	80	341	436	164	557	1665	2793	2812	3386	1499
root;d__Bacteria;p__Desulfobacterota;c__Desulfobulbia;o__Desulfobulbales;f__Desulfocapsaceae;g__Desulforhopalus;s__Desulforhopalus sp002733995	148	171	763	45	161	719	716	1019	800	866	4460	601	692	658	1747
root;d__Bacteria;p__Myxococcota;c__UBA9042;o__UBA9042;f__UBA9042;g__SXRM01;s__SXRM01 sp016218865	265	864	307	1366	1480	774	1789	1856	1670	794	575	918	230	171	171
root;d__Bacteria;p__Desulfobacterota;c__Desulfobacteria;o__Desulfobacterales;f__Desulfatirhabdiaceae;g__RAAP-1;s__RAAP-1 sp001443525	19	0	15	21	23	169	1088	1158	1332	1511	1960	1411	2253	1284	658
root;d__Archaea;p__Nanoarchaeota;c__Nanoarchaeia;o__Woesearchaeales;f__JAADFO01;g__JAFGPE01;s__JAFGPE01 sp016926055	93	5	75	126	95	347	786	962	889	1479	1436	1319	1207	1766	2446
root;d__Bacteria;p__Planctomycetota;c__Planctomycetia;o__Gemmatales;f__Gemmataceae;g__REEB421;s__REEB421 sp016873225	3627	4875	962	472	646	231	420	721	584	89	872	235	16	117	525
root;d__Bacteria;p__Myxococcota;c__Polyangia;o__Palsa-1104_A;f__Fen-1088;g__Fen-1118;s__Fen-1118 sp003136095	90	174	375	351	378	1233	1772	1469	1457	1342	1086	1253	984	331	755
root;d__Bacteria;p__Planctomycetota;c__Planctomycetia;o__Planctomycetales;f__Planctomycetaceae;g__Schlesneria;s__Schlesneria sp903871875	257	646	332	692	149	714	1142	848	1424	1290	936	739	808	1142	1836
root;d__Bacteria;p__Actinobacteriota;c__Acidimicrobiia;o__Acidimicrobiales;f__MedAcidi-G1;g__UBA9410;s__UBA9410 sp014239855	2754	7706	5106	314	129	20	29	13	8	0	16	0	3	0	2
root;d__Bacteria;p__Desulfobacterota;c__BSN033;o__B13-G15;f__RBG-16-54-18;g__RBG-16-54-11;s__RBG-16-54-11 sp001797905	0	307	42	18	113	537	1598	1305	1334	1181	1385	1327	1237	1495	1078
root;d__Bacteria;p__Patescibacteria;c__Gracilibacteria;o__CAIRYL01;f__CAIRYL01;g__CAIRYL01;s__CAIRYL01 sp903882825	1244	537	872	531	917	871	5314	2041	755	170	84	212	63	29	85
root;d__Bacteria;p__Proteobacteria;c__Gammaproteobacteria;o__UBA11654;f__UBA11654;g__DTSX01;s__DTSX01 sp012965065	1821	7032	6094	751	220	158	82	17	12	45	34	26	19	6	10
root;d__Bacteria;p__NPL-UPA2;c__NPL-UPA2;o__NPL-UPA2;f__NPL-UPA2;g__NPL-UPA2;s__NPL-UPA2 sp003574845	0	0	0	16	122	138	95	150	410	478	467	989	2050	3739	4732
root;d__Bacteria;p__Proteobacteria;c__Alphaproteobacteria;o__HIMB59;f__GCA-002718135;g__AG-337-I02;s__AG-337-I02 sp902512325	1351	5791	6696	1583	870	72	42	15	12	18	2	2	3	0	8
root;d__Bacteria;p__Desulfobacterota_D;c__UBA1144;o__UBA2774;f__CSP1-2;g__JACPIY01;s__JACPIY01 sp016187835	0	124	84	83	114	301	225	392	404	472	1363	3014	1926	2715	2462
root;d__Bacteria;p__Fibrobacterota;c__Chitinivibrionia;o__Chitinivibrionales;f__WJMI01;g__WJJU01;s__WJJU01 sp014729595	19	34	15	86	438	268	750	1152	1095	643	4014	831	869	1341	1630
root;d__Bacteria;p__Planctomycetota;c__Phycisphaerae;o__UBA1845;f__Fen-1342;g__JAEUIR01;s__JAEUIR01 sp016795025	281	5522	965	120	94	1331	473	387	484	675	832	756	484	659	1157
root;d__Bacteria;p__Desulfobacterota;c__Syntrophia;o__Syntrophales;f__UBA5619;g__UBA5619;s__UBA5619 sp001873745	2	0	27	101	49	234	721	810	1100	1013	2034	2089	2751	1324	911
root;d__Archaea;p__Halobacteriota;c__Syntropharchaeia;o__ANME-1;f__ANME-1;g__QENH01;s__QENH01 sp009903405	0	6	62	86	11	44	123	213	281	567	608	599	848	3125	6646
root;d__Bacteria;p__Cyanobacteria;c__Cyanobacteriia;o__PCC-6307;f__Cyanobiaceae;g__Synechococcus_C;s__Synechococcus_C sp000153285	11632	736	244	152	618	120	59	45	34	59	29	35	116	130	220
root;d__Bacteria;p__Verrucomicrobiota;c__Verrucomicrobiae;o__Chthoniobacterales;f__JAFAMB01;g__JAFAVN01;s__JAFAVN01 sp019237325	1747	973	1109	337	199	284	253	337	1711	429	1977	1077	1310	780	948
root;d__Bacteria;p__Proteobacteria;c__Alphaproteobacteria;o__Rhodobacterales;f__Rhodobacteraceae;g__Nereida;s__Nereida ignava	8423	3183	1721	228	713	193	71	34	60	13	48	95	10	7	29
root;d__Bacteria;p__Proteobacteria;c__Alphaproteobacteria;o__Pelagibacterales;f__Pelagibacteraceae;g__Pelagibacter;s__Pelagibacter sp905616395	7669	962	3497	1212	1304	358	250	16	2	0	4	2	0	0	4
root;d__Bacteria;p__Proteobacteria;c__Alphaproteobacteria;o__Micropepsales;f__Micropepsaceae;g__Rhizomicrobium;s__Rhizomicrobium sp016201105	13	8	130	61	60	113	208	854	788	2598	2072	1698	1640	705	1755
root;d__Bacteria;p__Patescibacteria;c__Paceibacteria;o__UBA9983_A;f__UBA12079;g__JAHITU01;s__JAHITU01 sp018401295	8	234	845	160	493	1535	2030	859	768	1237	1970	1728	707	363	611
root;d__Bacteria;p__Proteobacteria;c__Alphaproteobacteria;o__TMED127;f__TMED127;g__GCA-2691245;s__GCA-2691245 sp002167215	3777	2387	3948	1149	1910	415	374	304	240	149	154	147	145	93	171
root;d__Bacteria;p__Planctomycetota;c__UBA8108;o__UBA1146;f__UBA1146;g__UBA12191;s__UBA12191 sp009937185	3145	4571	5281	1426	378	827	65	30	19	32	24	12	14	37	23
root;d__Bacteria;p__Actinobacteriota;c__Actinomycetia;o__Nanopelagicales;f__S36-B12;g__UBA4592;s__UBA4592 sp002469525	4490	1100	2087	713	763	406	386	375	323	332	595	480	388	606	1369
root;d__Bacteria;p__Chloroflexota;c__Dehalococcoidia;o__Dehalococcoidales;f__Dehalococcoidaceae;g__Dehalococcoides;s__Dehalococcoides mccartyi	0	0	0	6	22	74	511	638	668	976	2546	2489	2336	1961	1083
root;d__Bacteria;p__Proteobacteria;c__Alphaproteobacteria;o__Rhodobacterales;f__Rhodobacteraceae;g__Aliiroseovarius;s__Aliiroseovarius sp002340515	1537	2232	2090	3145	5032	957	101	30	13	26	35	25	12	0	18
root;d__Archaea;p__Halobacteriota;c__Bog-38;o__Bog-38;f__Bog-38;g__Bog-38;s__Bog-38 sp003158275	0	16	13	67	10	46	297	444	425	789	1372	2127	1631	3570	2539
root;d__Bacteria;p__Chloroflexota;c__Anaerolineae;o__Thermoflexales;f__Fen-1058;g__JAGOBP01;s__JAGOBP01 sp017999195	123	39	0	16	38	118	570	892	1072	804	1334	1834	1325	2578	2291
root;d__Bacteria;p__Planctomycetota;c__Planctomycetia;o__Isosphaerales;f__Isosphaeraceae;g__Paludisphaera;s__Paludisphaera sp001898385	554	775	1138	2341	359	667	390	575	496	1134	722	1147	1317	1096	914
root;d__Bacteria;p__Myxococcota;c__Polyangia;o__JAAYKL01;f__JAAYKL01;g__JAFGXQ01;s__JAFGXQ01 sp016937015	35	143	139	990	352	718	435	838	1892	1601	1456	1313	773	507	1351
root;d__Bacteria;p__Verrucomicrobiota;c__Verrucomicrobiae;o__Verrucomicrobiales;f__Verrucomicrobiaceae;g__CAINXC01;s__CAINXC01 sp903854655	2642	3276	3201	2465	780	97	393	248	230	242	322	239	219	290	218
root;d__Bacteria;p__Desulfobacterota;c__GWC2-55-46;o__GWC2-55-46;f__GWC2-55-46;g__UBA5799;s__UBA5799 sp001595385	12	17	25	67	66	1915	256	1660	239	476	2092	1122	444	2216	2913
root;d__Bacteria;p__Chloroflexota;c__Anaerolineae;o__Aggregatilineales;f__Aggregatilineaceae;g__JAFGNU01;s__JAFGNU01 sp016926875	15	16	21	129	181	873	1080	1167	943	1405	1525	1655	1121	1091	1724
root;d__Bacteria;p__Proteobacteria;c__Alphaproteobacteria;o__Rhodobacterales;f__Rhodobacteraceae;g__Puniceibacterium;s__Puniceibacterium antarcticum	11	14	6	63	287	1096	2282	2596	1871	1395	1522	1360	0	4	20
root;d__Bacteria;p__Firmicutes_B;c__Moorellia;o__Moorellales;f__JACIYF01;g__JACIYF01;s__JACIYF01 sp014360065	80	37	62	121	18	1057	618	395	282	624	1080	1090	1651	3189	3116
root;d__Bacteria;p__Myxococcota;c__Polyangia;o__Polyangiales;f__Sandaracinaceae;g__JAFLCL01;s__JAFLCL01 sp017303575	1057	1236	487	1165	2568	1032	561	1446	1179	590	797	478	407	175	448
root;d__Bacteria;p__Firmicutes_B;c__Desulfotomaculia;o__Ammonifexales;f__UBA12532;g__UBA12532;s__UBA12532 sp011048115	0	0	10	16	31	135	259	470	378	908	1422	1867	1906	3418	2453
root;d__Bacteria;p__Proteobacteria;c__Gammaproteobacteria;o__Pseudomonadales;f__HTCC2089;g__UBA7455;s__UBA7455 sp002712135	4505	3039	2757	1232	652	705	409	177	123	260	200	227	137	233	166
root;d__Bacteria;p__Proteobacteria;c__Gammaproteobacteria;o__Pseudomonadales;f__Pseudohongiellaceae;g__RFVC01;s__RFVC01 sp009922595	3227	3410	4308	2189	1077	174	217	77	63	57	89	57	92	74	250
root;d__Bacteria;p__Omnitrophota;c__Omnitrophia;o__Omnitrophales;f__UBA2337;g__JAFGHI01;s__JAFGHI01 sp016930235	163	55	57	176	195	200	726	556	938	586	736	1334	1674	2835	2839
root;d__Bacteria;p__Proteobacteria;c__Alphaproteobacteria;o__Reyranellales;f__Reyranellaceae;g__Reyranella;s__Reyranella sp009772935	472	13071	158	114	110	127	20	56	66	77	33	17	133	186	16
root;d__Bacteria;p__Patescibacteria;c__Paceibacteria;o__UBA9983_A;f__2-02-FULL-43-11;g__2-02-FULL-43-11;s__2-02-FULL-43-11 sp001820955	118	16	107	57	1027	539	8305	113	301	355	297	248	261	320	1244
root;d__Bacteria;p__Proteobacteria;c__Alphaproteobacteria;o__HIMB59;f__GCA-002718135;g__MarineAlpha5-Bin12;s__MarineAlpha5-Bin12 sp002937855	3496	6684	3325	902	409	92	40	64	34	78	57	36	25	5	16
root;d__Bacteria;p__Bacteroidota;c__Bacteroidia;o__Flavobacteriales;f__SAT41;g__GCA-2706465;s__GCA-2706465 sp002706465	2251	5985	7585	158	313	12	94	15	6	19	38	25	0	26	56
root;d__Bacteria;p__Proteobacteria;c__Alphaproteobacteria;o__Rhizobiales_B;f__TMED25;g__CAJIYR01;s__CAJIYR01 sp905181735	600	3298	8685	2554	1137	314	97	41	2	0	4	0	0	0	0
root;d__Bacteria;p__Bacteroidota;c__Bacteroidia;o__Bacteroidales;f__UBA1556;g__CG2-30-33-31;s__CG2-30-33-31 sp001872625	84	66	2	124	299	2086	2500	1553	776	3419	684	162	227	41	295
root;d__Bacteria;p__Verrucomicrobiota;c__Verrucomicrobiae;o__Opitutales;f__KCTC-12870;g__Cerasicoccus;s__Cerasicoccus arenae	1006	6488	2908	618	780	605	246	264	458	349	257	255	250	94	306
root;d__Bacteria;p__Planctomycetota;c__Planctomycetia;o__Planctomycetales;f__Planctomycetaceae;g__Schlesneria;s__Schlesneria paludicola	140	1420	1178	931	816	854	837	763	480	691	819	1274	1419	802	1406
root;d__Archaea;p__Thermoproteota;c__Thermoproteia;o__Thermofilales;f__B69-G16;g__B69-G16;s__B69-G16 sp003649235	14	51	9	23	67	52	292	395	335	698	1764	3067	2990	1323	2342
root;d__Bacteria;p__Patescibacteria;c__Gracilibacteria;o__UBA1369;f__LOWO2-01-FULL-3;g__WJKE01;s__WJKE01 sp014729275	0	123	144	161	751	896	1192	986	1070	1404	2032	1724	792	413	1275
root;d__Bacteria;p__Verrucomicrobiota;c__Verrucomicrobiae;o__Palsa-1439;f__Palsa-1439;g__CAIKAP01;s__CAIKAP01 sp903825435	123	54	74	29	258	701	957	471	1006	1759	2606	1500	1104	809	1343
root;d__Archaea;p__Halobacteriota;c__Methanosarcinia;o__Methanosarcinales;f__Methanoperedenaceae;g__Methanoperedens;s__Methanoperedens nitroreducens_A	834	2135	1145	230	203	174	416	584	390	599	957	1012	1153	1982	1980
root;d__Bacteria;p__Myxococcota;c__UBA9042;o__UBA9042;f__UBA9042;g__CAIMEY01;s__CAIMEY01 sp903840165	254	686	605	1091	1476	1983	1562	1438	1264	750	785	607	350	309	196
root;d__Archaea;p__Thermoproteota;c__Nitrososphaeria;o__Nitrososphaerales;f__Nitrosopumilaceae;g__Nitrosopumilus;s__Nitrosopumilus maritimus	871	278	604	283	916	3154	4079	1880	897	291	163	21	20	58	28
root;d__Bacteria;p__OLB16;c__OLB16;o__OLB16;f__OLB16;g__OLB16;s__OLB16 sp001567115	66	66	31	102	192	588	1095	1184	1406	1406	1440	1563	996	907	1579
root;d__Bacteria;p__Desulfobacterota_I;c__Desulfovibrionia;o__Desulfovibrionales;f__Desulfonauticaceae;g__Ax17;s__Ax17 sp018704065	3	45	36	14	46	338	838	1020	886	1372	1532	1157	1547	2285	1681
root;d__Bacteria;p__Acidobacteriota;c__Acidobacteriae;o__Bryobacterales;f__Bryobacteraceae;g__JADJWL01;s__JADJWL01 sp016178945	86	344	586	375	230	458	954	1303	853	755	1522	1762	720	1288	1965
root;d__Bacteria;p__Chloroflexota;c__Chloroflexia;o__Chloroflexales;f__Herpetosiphonaceae;g__JKG1;s__JKG1 sp000526415	413	13	28	80	24	102	103	225	142	619	934	974	7153	1635	1046
root;d__Bacteria;p__Omnitrophota;c__Koll11;o__SKK-01;f__SKK-01;g__JADFYD01;s__JADFYD01 sp015233235	0	2	2	17	61	134	390	643	735	1321	1006	1282	1125	1669	4318
root;d__Bacteria;p__Marinisomatota;c__Marinisomatia;o__SCGC-AAA003-L08;f__GCA-002707645;g__GCA-2717625;s__GCA-2717625 sp002717625	28	2450	5018	3894	1425	451	249	574	342	176	157	243	118	6	46
root;d__Bacteria;p__Planctomycetota;c__Planctomycetia;o__Pirellulales;f__Pirellulaceae;g__Rhodopirellula;s__Rhodopirellula rubra	133	252	486	789	675	919	509	641	732	1018	1367	1139	503	1400	2598
root;d__Bacteria;p__Proteobacteria;c__Gammaproteobacteria;o__Beggiatoales;f__Beggiatoaceae;g__BB31;s__BB31 sp016744475	565	377	131	193	350	140	479	281	227	280	5992	280	878	1402	1893
root;d__Bacteria;p__Bacteroidota;c__Bacteroidia;o__Chitinophagales;f__Saprospiraceae;g__BCD1;s__BCD1 sp008501835	697	1329	437	402	247	346	308	425	351	588	932	542	422	5969	503
root;d__Bacteria;p__Proteobacteria;c__Alphaproteobacteria;o__Rhodobacterales;f__Rhodobacteraceae;g__Pseudooceanicola;s__Pseudooceanicola sp002709085	4613	2199	2075	1283	1608	454	223	131	137	205	323	236	183	223	641
root;d__Bacteria;p__Krumholzibacteriota;c__Krumholzibacteria;o__LZORAL124-64-63;f__LZORAL124-64-63;g__LZORAL124-64-63;s__LZORAL124-64-63 sp016744275	36	111	40	144	747	1103	1004	1197	1442	1146	2294	872	1148	638	842
root;d__Bacteria;p__Chloroflexota;c__Dehalococcoidia;o__SAR202;f__UBA11138;g__JAAXHZ01;s__JAAXHZ01 sp012270625	307	570	743	854	511	467	338	585	650	1320	1491	2180	1188	1197	911
root;d__Bacteria;p__Myxococcota_A;c__UBA796;o__UBA796;f__SXON01;g__SXON01;s__SXON01 sp009692585	255	650	912	995	1158	1248	1582	1134	854	950	1333	1314	687	178	203
root;d__Bacteria;p__Proteobacteria;c__Alphaproteobacteria;o__Rhodospirillales;f__UBA2165;g__GCA-002721295;s__GCA-002721295 sp002937995	627	1537	2308	1814	2792	2080	1586	710	626	245	116	17	2	3	10
root;d__Bacteria;p__WOR-3;c__UBA3072;o__WFRC01;f__WFRC01;g__WFRC01;s__WFRC01 sp015486685	129	184	5	309	179	267	671	649	835	1358	1639	1545	1659	1992	1413
root;d__Archaea;p__Thermoplasmatota;c__Thermoplasmata;o__Methanomassiliicoccales;f__Methanomethylophilaceae;g__PWHV01;s__PWHV01 sp007117455	0	0	0	0	0	123	925	1420	877	2148	778	1762	1096	1179	2130
root;d__Bacteria;p__Omnitrophota;c__Koll11;o__B26-G9;f__B26-G9;g__JAHIOQ01;s__JAHIOQ01 sp018895275	0	11	68	16	59	284	422	809	726	1311	1759	1461	1877	2000	2057
root;d__Bacteria;p__Planctomycetota;c__Planctomycetia;o__Pirellulales;f__Pirellulaceae;g__Stieleria;s__Stieleria sp002167455	1728	1075	1583	980	446	439	1079	116	470	583	1682	527	1314	398	1370
root;d__Archaea;p__Nanoarchaeota;c__Nanoarchaeia;o__Woesearchaeales;f__GW2011-AR9;g__JAHJDB01;s__JAHJDB01 sp018812765	35	213	210	495	1102	1329	2249	1212	1227	805	1228	451	412	580	1389
root;d__Bacteria;p__Proteobacteria;c__Gammaproteobacteria;o__UBA7916;f__UBA1515;g__UBA1515;s__UBA1515 sp016874185	288	6270	7319	1056	766	226	149	65	26	30	36	35	20	25	72
root;d__Bacteria;p__Chloroflexota;c__Anaerolineae;o__Anaerolineales;f__Anaerolineaceae;g__DSYU01;s__DSYU01 sp011367365	86	2	7	34	102	334	663	668	590	1186	1166	1277	2041	2871	1903
root;d__Bacteria;p__Firmicutes_A;c__Clostridia;o__Peptostreptococcales;f__T1SED10-28;g__T1SED10-28;s__T1SED10-28 sp003554105	0	8	2	0	0	8314	2	0	0	2967	1812	67	41	38	106
root;d__Bacteria;p__Chloroflexota;c__Anaerolineae;o__Aggregatilineales;f__UBA3940;g__DRKO01;s__DRKO01 sp011051745	36	158	95	45	22	159	329	894	531	1041	1440	1056	2486	2907	1809
root;d__Bacteria;p__Actinobacteriota;c__Coriobacteriia;o__Coriobacteriales;f__Eggerthellaceae;g__UBA9715;s__UBA9715 sp902788545	0	0	0	6	66	379	1842	1563	1044	1441	1701	1362	2777	490	23
root;d__Bacteria;p__Acidobacteriota;c__Acidobacteriae;o__Bryobacterales;f__Bryobacteraceae;g__PALSA-129;s__PALSA-129 sp003167255	45	59	792	250	58	250	326	633	290	742	798	974	2299	1037	4711
root;d__Bacteria;p__Chloroflexota;c__UBA11872;o__UBA11872;f__UBA11872;g__UBA11872;s__UBA11872 sp011523785	66	315	593	364	780	421	211	203	75	303	1175	4521	3219	1056	758
root;d__Bacteria;p__Planctomycetota;c__MHYJ01;o__JACQXL01;f__JACQZI01;g__JACQZI01;s__JACQZI01 sp016207825	300	41	83	31	69	289	686	774	595	1157	1676	1807	1659	1928	1879
root;d__Bacteria;p__Planctomycetota;c__Brocadiae;o__Brocadiales;f__2-02-FULL-50-16-A;g__2-12-FULL-52-36;s__2-12-FULL-52-36 sp016209685	11	183	8	0	160	120	532	635	458	1034	1200	3580	2625	1655	1044
root;d__Bacteria;p__Proteobacteria;c__Alphaproteobacteria;o__Rhodobacterales;f__Rhodobacteraceae;g__Lentibacter;s__Lentibacter algarum	2416	1288	2860	476	881	379	896	604	618	699	1735	884	402	36	67
root;d__Bacteria;p__Acidobacteriota;c__Blastocatellia;o__Pyrinomonadales;f__Pyrinomonadaceae;g__QHXM01;s__QHXM01 sp013698055	8	6	50	88	59	99	261	420	306	707	1037	1417	2660	3154	2883
root;d__Bacteria;p__Bacteroidota;c__Bacteroidia;o__Bacteroidales;f__UBA10428;g__UBA5072;s__UBA5072 sp002415855	442	110	2	41	274	317	1809	3586	1555	1401	1203	610	369	270	312
root;d__Bacteria;p__Nitrospirota;c__Nitrospiria;o__Nitrospirales;f__Nitrospiraceae;g__SYGV01;s__SYGV01 sp016873495	255	953	757	763	3269	2971	1040	928	390	353	394	722	308	656	435
root;d__Bacteria;p__Bacteroidota;c__Bacteroidia;o__Chitinophagales;f__Saprospiraceae;g__OLB9;s__OLB9 sp002482845	2404	2335	4036	1729	913	885	634	455	363	369	371	223	44	32	42
root;d__Bacteria;p__Patescibacteria;c__Microgenomatia;o__Levybacterales;f__GWA1-39-11;g__SURF-62;s__SURF-62 sp003599595	1394	854	215	291	477	469	813	1199	635	577	753	730	1051	1984	1753
root;d__Archaea;p__Iainarchaeota;c__Iainarchaeia;o__0-14-0-20-30-16;f__0-14-0-20-30-16;g__0-14-0-20-30-16;s__0-14-0-20-30-16 sp903916665	614	1331	1592	3071	1006	644	934	631	622	548	832	324	173	259	1054
root;d__Bacteria;p__Proteobacteria;c__Alphaproteobacteria;o__Pelagibacterales;f__Pelagibacteraceae;g__Pelagibacter_A;s__Pelagibacter_A sp002169755	2343	3125	1909	942	3329	404	620	298	103	296	263	212	317	142	368
root;d__Bacteria;p__Planctomycetota;c__Planctomycetia;o__Pirellulales;f__Pirellulaceae;g__Rhodopirellula;s__Rhodopirellula europaea	607	584	153	3246	3743	3944	190	117	379	161	192	267	91	197	233
root;d__Bacteria;p__Proteobacteria;c__Gammaproteobacteria;o__Pseudomonadales;f__Halieaceae;g__Luminiphilus;s__Luminiphilus sp905479205	822	9728	1223	590	1247	302	289	24	21	71	91	12	132	6	175
root;d__Bacteria;p__Patescibacteria;c__ABY1;o__UBA1558;f__UBA10009;g__JAHITV01;s__JAHITV01 sp018817315	7	0	4	14	75	262	310	409	549	571	1489	2054	2571	2415	2414
root;d__Bacteria;p__Desulfobacterota_G;c__Syntrophorhabdia;o__Syntrophorhabdales;f__Syntrophorhabdaceae;g__Syntrophorhabdus;s__Syntrophorhabdus aromaticivorans	81	369	58	13	37	167	427	392	694	1244	1696	2793	2397	1896	771
root;d__Bacteria;p__Verrucomicrobiota;c__Verrucomicrobiae;o__Opitutales;f__MB11C04;g__MB11C04;s__MB11C04 sp902569115	5579	4356	1303	1477	238	84	131	218	86	19	129	178	123	112	210
root;d__Bacteria;p__Edwardsbacteria;c__AC1;o__AC1;f__EtOH8;g__UBA5202;s__UBA5202 sp016235665	3	0	0	0	33	9807	327	344	447	1132	705	331	247	247	190
root;d__Bacteria;p__Campylobacterota;c__Campylobacteria;o__Campylobacterales;f__Arcobacteraceae;g__CAIJNA01;s__CAIJNA01 sp018399655	58	199	35	73	155	260	906	1683	1705	3248	1628	1254	485	22	75
root;d__Bacteria;p__Hydrogenedentota;c__Hydrogenedentia;o__Hydrogenedentiales;f__GCA-2746185;g__VFKU01;s__VFKU01 sp009885415	1752	692	2498	1395	1388	848	928	567	562	375	434	381	539	720	1042
root;d__Bacteria;p__Patescibacteria;c__ABY1;o__BM507;f__VMTK01;g__JAHIME01;s__JAHIME01 sp018896595	3	12	21	98	665	1445	1970	1425	882	1184	1921	1202	532	597	910
root;d__Bacteria;p__Proteobacteria;c__Alphaproteobacteria;o__SP197;f__SP197;g__SP197;s__SP197 sp002722885	2259	4285	4652	1513	905	756	369	113	165	76	65	43	15	16	83
root;d__Bacteria;p__Cyanobacteria;c__Cyanobacteriia;o__PCC-6307;f__Cyanobiaceae;g__Synechococcus_C;s__Synechococcus_C sp014279795	10901	334	393	99	731	44	72	16	118	43	66	36	69	172	750
root;d__Bacteria;p__Proteobacteria;c__Alphaproteobacteria;o__16-39-46;f__JABJFC01;g__JABJFC01;s__JABJFC01 sp018662925	165	244	295	624	690	2016	6802	1621	653	24	25	25	26	2	8
root;d__Bacteria;p__Planctomycetota;c__B15-G4;o__B15-G4;f__JADJEK01;g__JADJEK01;s__JADJEK01 sp016709145	108	190	299	169	269	1362	1855	871	2181	1690	1095	617	461	396	607
root;d__Bacteria;p__Planctomycetota;c__Phycisphaerae;o__WQYP01;f__WQYP01;g__CAIMWO01;s__CAIMWO01 sp903845195	23	246	275	18	162	674	824	923	715	1222	1795	1491	1099	1498	1943
root;d__Bacteria;p__Proteobacteria;c__Alphaproteobacteria;o__Sphingomonadales;f__Sphingomonadaceae;g__Novosphingobium;s__Novosphingobium sp009926135	1066	699	667	611	743	1004	1912	2062	1727	703	569	235	229	128	425
root;d__Bacteria;p__CAIJMQ01;c__CAIJMQ01;o__JAADFP01;f__JAADFP01;g__JAADFP01;s__JAADFP01 sp013152825	5	4	5	16	21	100	246	590	264	705	670	1893	3014	3282	2336
root;d__Bacteria;p__Armatimonadota;c__Fimbriimonadia;o__Fimbriimonadales;f__GBS-DC;g__JABWCR01;s__JABWCR01 sp013359125	45	43	0	4	20	59	89	102	329	5422	5178	102	41	123	78
root;d__Bacteria;p__Firmicutes_B;c__TC1;o__TC1;f__UBA5767;g__UBA5767;s__UBA5767 sp016887505	0	0	0	0	13	41	102	53	47	29	131	180	1208	5965	5367
root;d__Archaea;p__Thermoplasmatota;c__E2;o__DHVEG-1;f__DHVEG-1;g__B24-G9;s__B24-G9 sp003651045	25	0	24	58	47	517	363	2545	573	581	1876	1344	2677	786	1577
root;d__Archaea;p__Asgardarchaeota;c__Sifarchaeia;o__Borrarchaeales;f__Borrarchaeaceae;g__Borrarchaeum;s__Borrarchaeum yapensis	98	89	283	56	175	219	793	828	582	1246	1503	1875	1850	1691	1642
root;d__Bacteria;p__Proteobacteria;c__Alphaproteobacteria;o__Rhodospirillales;f__Rhodospirillaceae;g__Rhodospira;s__Rhodospira navarrensis	102	102	264	462	443	1188	1963	1773	1490	1573	1482	1033	386	19	156
root;d__Bacteria;p__Bacteroidota;c__SZUA-365;o__SZUA-365;f__JAADGX01;g__JAADGX01;s__JAADGX01 sp013152135	0	0	5	133	370	1345	1252	1561	966	1038	1964	1397	1296	829	655
root;d__Bacteria;p__Proteobacteria;c__Alphaproteobacteria;o__UBA6615;f__UBA6615;g__SZUA-147;s__SZUA-147 sp003230015	582	643	2183	551	3916	829	1449	1437	546	276	1023	195	215	245	240
root;d__Bacteria;p__Proteobacteria;c__Alphaproteobacteria;o__Rhodospirillales;f__Magnetospirillaceae;g__CAJANL01;s__CAJANL01 sp903941105	4345	1828	447	1520	1188	1441	627	559	511	357	317	327	87	34	40
root;d__Bacteria;p__Desulfobacterota;c__Desulfobacteria;o__Desulfobacterales;f__Desulfococcaceae;g__JAABTD01;s__JAABTD01 sp011390065	22	9	12	28	50	209	1081	1118	915	1423	1708	2101	950	1869	1094
root;d__Bacteria;p__Proteobacteria;c__Gammaproteobacteria;o__UBA11654;f__UBA11654;g__UBA11654;s__UBA11654 sp002691305	2683	2753	1206	446	3525	606	322	151	146	155	314	302	484	500	816
root;d__Archaea;p__Thermoplasmatota;c__Poseidoniia;o__Poseidoniales;f__Thalassarchaeaceae;g__MGIIb-Q1;s__MGIIb-Q1 sp002685895	106	3672	10400	1287	736	307	41	76	75	9	77	142	11	27	21
root;d__Bacteria;p__Chloroflexota;c__Anaerolineae;o__Anaerolineales;f__EnvOPS12;g__UBA5195;s__UBA5195 sp011047105	18	14	98	25	116	251	268	3035	1630	605	1190	970	408	909	2798
root;d__Bacteria;p__Patescibacteria;c__Microgenomatia;o__Daviesbacterales;f__UBA10151;g__JACOXG01;s__JACOXG01 sp016176405	105	972	2145	1349	1393	265	338	552	197	1074	1258	722	596	1826	1033
root;d__Bacteria;p__Proteobacteria;c__Gammaproteobacteria;o__UBA6522;f__UBA6522;g__UBA6522;s__UBA6522 sp002311835	1128	4137	2383	2798	1664	821	324	255	113	115	240	321	108	43	78
root;d__Bacteria;p__Proteobacteria;c__Alphaproteobacteria;o__Rhodobacterales;f__Rhodobacteraceae;g__MED-G52;s__MED-G52 sp002711145	3480	4646	255	206	5293	122	152	52	65	74	67	10	29	38	58
root;d__Archaea;p__Aenigmatarchaeota;c__Aenigmatarchaeia;o__QMZP01;f__QMZT01;g__JAADIF01;s__JAADIF01 sp016932735	15	50	95	42	64	250	274	593	692	1318	1233	1066	601	2154	4092
root;d__Bacteria;p__Planctomycetota;c__Planctomycetia;o__Pirellulales;f__Pirellulaceae;g__Mariniblastus;s__Mariniblastus sp014237975	2609	3161	2177	620	1050	1429	494	539	329	459	282	289	406	161	260
root;d__Bacteria;p__Chloroflexota;c__Anaerolineae;o__Anaerolineales;f__EnvOPS12;g__OLB14;s__OLB14 sp014860745	0	6	6	23	84	260	773	638	500	943	524	1760	2284	2334	2698
root;d__Archaea;p__Methanobacteriota;c__Methanobacteria;o__Methanobacteriales;f__Methanobacteriaceae;g__Methanobrevibacter;s__Methanobrevibacter sp017652345	410	264	33	1479	5489	1145	3177	355	237	214	131	134	238	165	410
root;d__Bacteria;p__Proteobacteria;c__Alphaproteobacteria;o__TMED109;f__TMED109;g__TMED109;s__TMED109 sp002720535	3875	4610	6508	488	273	31	28	2	0	0	5	0	8	8	4
root;d__Bacteria;p__Proteobacteria;c__Alphaproteobacteria;o__UBA8366;f__UBA8366;g__GCA-002724395;s__GCA-002724395 sp002715005	1568	2654	3052	2432	1370	1208	636	372	254	130	135	94	190	149	263
root;d__Bacteria;p__Patescibacteria;c__Gracilibacteria;o__Peribacterales;f__Peribacteraceae;g__JACPXZ01;s__JACPXZ01 sp016196225	1250	26	17	68	39	102	233	405	393	604	1251	2059	1900	1658	2997
root;d__Bacteria;p__Cyanobacteria;c__Cyanobacteriia;o__Cyanobacteriales;f__Microcoleaceae;g__Okeania;s__Okeania sp010672455	3772	1626	4326	2883	1056	32	102	108	94	48	288	74	112	160	137
root;d__Bacteria;p__Planctomycetota;c__Planctomycetia;o__Pirellulales;f__Pirellulaceae;g__Novipirellula;s__Novipirellula maiorica	309	363	929	373	167	712	779	672	1037	1402	1576	2295	819	610	846
root;d__Bacteria;p__Proteobacteria;c__Gammaproteobacteria;o__Steroidobacterales;f__Steroidobacteraceae;g__UBA964;s__UBA964 sp002292945	3798	4330	437	168	1138	2126	1655	88	35	38	18	37	6	9	194
root;d__Bacteria;p__Nitrospirota;c__Thermodesulfovibrionia;o__UBA6902;f__UBA6902;g__UBA6902;s__UBA6902 sp016208905	0	7	0	67	230	420	1173	685	479	714	988	1034	3355	1601	2128
root;d__Bacteria;p__Proteobacteria;c__Gammaproteobacteria;o__Beggiatoales;f__Beggiatoaceae;g__UBA10656;s__UBA10656 sp002085445	461	250	196	601	647	799	1018	2156	1010	1005	1026	1019	976	560	942
root;d__Bacteria;p__Bacteroidota;c__Bacteroidia;o__Flavobacteriales;f__Flavobacteriaceae;g__Gilvibacter;s__Gilvibacter sp013214815	1060	149	3879	3395	3027	2010	579	563	74	62	10	6	7	3	62
root;d__Archaea;p__Nanoarchaeota;c__Nanoarchaeia;o__Pacearchaeales;f__GW2011-AR1;g__JAGVXA01;s__JAGVXA01 sp018304025	54	11	24	129	387	282	1348	1228	1119	1626	1686	964	1055	747	1613
root;d__Bacteria;p__Planctomycetota;c__Phycisphaerae;o__Sedimentisphaerales;f__UBA12454;g__UBA12454;s__UBA12454 sp002839495	119	26	25	38	147	427	674	1201	1120	1552	1660	961	1822	1337	1230
root;d__Bacteria;p__Patescibacteria;c__Gracilibacteria;o__Peribacterales;f__Peribacteraceae;g__UBA2170;s__UBA2170 sp018652955	2722	5516	3574	1092	603	198	152	228	69	185	198	136	75	28	48
root;d__Archaea;p__Thermoplasmatota;c__Poseidoniia;o__Poseidoniales;f__Poseidoniaceae;g__MGIIa-L1;s__MGIIa-L1 sp905182185	3090	2537	3370	1637	2703	917	112	354	14	5	9	176	25	0	11
root;d__Bacteria;p__Bacteroidota;c__Bacteroidia;o__Flavobacteriales;f__UBA10066;g__GCA-002727735;s__GCA-002727735 sp902536695	3690	1570	2710	2070	1009	230	313	36	21	48	107	45	18	2391	76
root;d__Bacteria;p__Bacteroidota;c__Bacteroidia;o__Bacteroidales;f__Marinifilaceae;g__Ancylomarina;s__Ancylomarina sp009669305	232	772	1623	1787	4677	172	31	135	33	377	447	666	1560	1516	324
root;d__Bacteria;p__Verrucomicrobiota;c__Verrucomicrobiae;o__Pedosphaerales;f__SXTU01;g__SXTU01;s__SXTU01 sp009922615	1008	1725	2147	1175	912	1843	132	196	187	102	180	237	990	822	2453
root;d__Bacteria;p__Patescibacteria;c__Microgenomatia;o__UBA1400;f__UBA1400;g__UBA1400;s__UBA1400 sp002305125	88	50	27	36	105	64	437	299	252	719	1149	2691	1877	2664	2556
root;d__Bacteria;p__Marinisomatota;c__UBA2242;o__UBA2242;f__UBA2242;g__B118-G9;s__B118-G9 sp016936335	0	4	0	10	269	302	255	403	896	891	2338	1464	2827	2670	446
root;d__Bacteria;p__Proteobacteria;c__Alphaproteobacteria;o__Rhizobiales;f__Hyphomicrobiaceae;g__Filomicrobium;s__Filomicrobium sp018819265	2446	1446	88	468	245	207	563	559	153	986	362	727	1057	1941	1768
root;d__Bacteria;p__Proteobacteria;c__Alphaproteobacteria;o__Pelagibacterales;f__Pelagibacteraceae;g__Pelagibacter;s__Pelagibacter sp900177485	726	3109	4959	2286	3118	387	328	116	60	28	87	85	7	17	74
root;d__Bacteria;p__Proteobacteria;c__Gammaproteobacteria;o__Methylococcales;f__Methylomonadaceae;g__KS41;s__KS41 sp903863905	2	16	32	0	302	1985	4575	3476	1740	167	66	0	0	0	4
root;d__Bacteria;p__Verrucomicrobiota;c__Verrucomicrobiae;o__Pedosphaerales;f__UBA8199;g__CAIQQM01;s__CAIQQM01 sp903873945	41	29	164	129	142	771	893	1823	1396	2343	1091	721	571	233	1570
root;d__Bacteria;p__Desulfobacterota;c__Desulfobacteria;o__Desulfobacterales;f__UBA5852;g__UBA5852;s__UBA5852 sp002432195	54	222	102	48	239	573	1387	1626	1548	1034	1485	941	1047	1331	680
root;d__Bacteria;p__Proteobacteria;c__Alphaproteobacteria;o__Rhizobiales;f__Hyphomicrobiaceae;g__CAJQQK01;s__CAJQQK01 sp905480435	836	788	601	167	322	319	593	678	427	498	632	406	501	806	5354
root;d__Bacteria;p__Patescibacteria;c__ABY1;o__SG8-24;f__GWF2-40-263;g__JACRJW01;s__JACRJW01 sp016205975	112	53	517	573	812	1000	1970	1399	1782	812	1038	942	661	394	419
root;d__Bacteria;p__Actinobacteriota;c__Acidimicrobiia;o__Acidimicrobiales;f__TK06;g__UBA9040;s__UBA9040 sp905182565	5749	1575	1973	1345	3271	201	124	54	54	24	47	23	14	4	10
root;d__Bacteria;p__Proteobacteria;c__Gammaproteobacteria;o__Methylococcales;f__Methylomonadaceae;g__KS41;s__KS41 sp003584895	39	516	398	1387	1255	1171	1472	1509	1185	1300	372	355	140	106	1313
root;d__Bacteria;p__Proteobacteria;c__Alphaproteobacteria;o__Pelagibacterales;f__Pelagibacteraceae;g__Pelagibacter;s__Pelagibacter sp902595725	998	2331	8318	3076	871	339	59	8	0	9	18	0	0	4	2
root;d__Bacteria;p__Bacteroidota;c__Ignavibacteria;o__Ignavibacteriales;f__Ignavibacteriaceae;g__IGN2;s__IGN2 sp016716565	75	31	92	53	137	140	160	301	194	2141	4561	3437	924	297	222
root;d__Bacteria;p__Chloroflexota;c__Dehalococcoidia;o__Dehalococcoidales;f__Dehalococcoidaceae;g__Dehalogenimonas;s__Dehalogenimonas lykanthroporepellens	5	31	150	39	243	544	517	970	567	1159	1632	2382	1775	1598	1187
root;d__Bacteria;p__Verrucomicrobiota;c__Verrucomicrobiae;o__Pedosphaerales;f__CAIYYI01;g__CAIYYI01;s__CAIYYI01 sp903930345	326	311	411	119	405	488	460	648	589	1151	1164	1147	2830	1523	1285
root;d__Bacteria;p__Proteobacteria;c__Alphaproteobacteria;o__UBA1280;f__RI-95;g__RI-95;s__RI-95 sp016125375	10519	91	12	77	32	184	814	237	190	675	62	53	26	58	71
root;d__Archaea;p__Nanoarchaeota;c__Nanoarchaeia;o__Pacearchaeales;f__GW2011-AR1;g__JAHIVP01;s__JAHIVP01 sp018816335	18	19	234	212	535	1032	902	1031	493	878	1063	1099	1114	1276	2890
root;d__Bacteria;p__Myxococcota;c__Polyangia;o__Nannocystales;f__Nannocystaceae;g__J032;s__J032 sp003696955	564	1437	1927	1520	1382	939	1230	902	890	461	544	657	370	160	548
root;d__Bacteria;p__Chloroflexota;c__Dehalococcoidia;o__SHYD01;f__SHYC01;g__SHYC01;s__SHYC01 sp009693005	108	144	168	257	105	191	1160	700	289	389	189	396	1526	2568	4561
root;d__Bacteria;p__Chloroflexota;c__Limnocylindria;o__Limnocylindrales;f__Limnocylindraceae;g__Limnocylindrus;s__Limnocylindrus sp903938075	5599	6092	471	440	1042	100	86	30	18	33	4	12	10	10	47
root;d__Bacteria;p__Patescibacteria;c__Saccharimonadia;o__Saccharimonadales;f__UBA4665_A;g__CAILQE01;s__CAILQE01 sp903836325	3783	4924	2764	1805	22	193	270	50	69	177	48	78	23	26	89
root;d__Bacteria;p__Chloroflexota;c__Dehalococcoidia;o__SAR202;f__UBA11138;g__VXRN01;s__VXRN01 sp009838465	57	81	521	626	234	601	373	530	363	1028	2228	2290	1737	1062	1287
root;d__Bacteria;p__Bacteroidota;c__Ignavibacteria;o__Ignavibacteriales;f__Melioribacteraceae;g__SURF-28;s__SURF-28 sp011049495	345	201	205	421	274	36	483	642	921	1006	1446	1497	2087	1363	1651
root;d__Bacteria;p__Cyanobacteria;c__Cyanobacteriia;o__Elainellales;f__Elainellaceae;g__JACYMB01;s__JACYMB01 sp015272205	13037	114	0	23	17	6	18	0	14	22	7	18	21	25	106
root;d__Bacteria;p__Patescibacteria;c__Gracilibacteria;o__UBA4473;f__UBA4473;g__M50B91;s__M50B91 sp018401175	23	34	46	87	664	1273	1222	866	350	579	745	669	1081	1667	3537
root;d__Bacteria;p__Cyanobacteria;c__Cyanobacteriia;o__PCC-6307;f__Cyanobiaceae;g__Synechococcus_E;s__Synechococcus_E sp000737575	8055	1395	536	169	1252	158	128	105	107	103	68	149	214	385	838
root;d__Bacteria;p__Bacteroidota;c__Bacteroidia;o__Bacteroidales;f__GCA-2748055;g__GCA-2748055;s__GCA-2748055 sp011056635	5	0	12	25	361	1255	1856	1833	1569	1098	708	739	595	590	1494
root;d__Bacteria;p__Actinobacteriota;c__Acidimicrobiia;o__Actinomarinales;f__Actinomarinaceae;g__Actinomarina;s__Actinomarina sp902596545	680	1879	11269	2448	386	100	6	14	0	16	10	17	2	0	0
root;d__Bacteria;p__Cyanobacteria;c__Cyanobacteriia;o__PCC-6307;f__Cyanobiaceae;g__Synechococcus_E;s__Synechococcus_E sp003211235	11270	817	373	137	478	102	59	40	22	22	25	37	44	75	113
root;d__Archaea;p__Thermoplasmatota;c__Poseidoniia;o__MGIII;f__CG-Epi1;g__UBA8886;s__UBA8886 sp002509165	18	0	5	42	66	573	927	1875	1414	1259	1798	2394	1135	119	629
root;d__Bacteria;p__Bacteroidota;c__Bacteroidia;o__Chitinophagales;f__Chitinophagaceae;g__Sediminibacterium;s__Sediminibacterium sp017987615	25	191	1081	1637	82	161	8	1679	1059	1740	2444	2012	332	58	23
root;d__Bacteria;p__Proteobacteria;c__Gammaproteobacteria;o__Methylococcales;f__Methylomonadaceae;g__QPIN01;s__QPIN01 sp003666325	542	660	4747	1608	723	1256	797	998	629	359	1263	25	743	48	18
root;d__Bacteria;p__Calditrichota;c__Calditrichia;o__RBG-13-44-9;f__J042;g__J075;s__J075 sp003695285	45	1069	893	420	95	245	342	341	712	452	3608	2099	1084	890	892
root;d__Bacteria;p__Planctomycetota;c__Phycisphaerae;o__Phycisphaerales;f__Phycisphaeraceae;g__Algisphaera;s__Algisphaera agarilytica	189	3683	335	73	274	495	720	1141	877	1249	1309	1099	460	261	644
root;d__Archaea;p__Nanoarchaeota;c__Nanoarchaeia;o__Woesearchaeales;f__JAHIVG01;g__JAHIVG01;s__JAHIVG01 sp018816705	219	205	56	227	275	354	1078	1040	836	1859	1544	1172	758	1232	1365
root;d__Bacteria;p__Bacteroidota;c__Bacteroidia;o__Chitinophagales;f__Saprospiraceae;g__RFSX01;s__RFSX01 sp905480605	7940	668	563	3563	369	113	24	12	27	10	32	17	19	2	21
root;d__Bacteria;p__Proteobacteria;c__Gammaproteobacteria;o__Burkholderiales;f__UBA3031;g__UBA3031;s__UBA3031 sp009886305	978	5349	4895	993	798	525	198	141	129	144	78	124	89	102	523
root;d__Archaea;p__Iainarchaeota;c__Iainarchaeia;o__0-14-0-20-30-16;f__CSSED10-239;g__CSSED10-239;s__CSSED10-239 sp003559395	41	239	30	80	25	133	447	204	1991	3996	1250	613	238	357	1349
root;d__Archaea;p__Nanoarchaeota;c__Nanoarchaeia;o__Pacearchaeales;f__GW2011-AR1;g__JAGVWU01;s__JAGVWU01 sp018304145	50	205	116	339	461	706	1125	746	701	1281	1721	1505	1217	798	1579
root;d__Bacteria;p__Bacteroidota;c__Bacteroidia;o__Chitinophagales;f__Saprospiraceae;g__Saprospira;s__Saprospira sp903854205	2482	1407	2639	1471	1020	733	1107	901	687	461	220	171	277	68	89
root;d__Bacteria;p__Desulfobacterota;c__Desulfobacteria;o__Desulfobacterales;f__Desulfobacteraceae;g__Desulfobacula;s__Desulfobacula sp001799395	9	0	13	19	433	482	1329	1298	1576	1260	1290	1127	1167	969	1113
root;d__Bacteria;p__Campylobacterota;c__Campylobacteria;o__Campylobacterales;f__CACVAW01;g__CACVAW01;s__CACVAW01 sp902727925	430	24	1234	198	162	345	914	1784	1436	1984	2241	1220	307	2	24
root;d__Bacteria;p__Patescibacteria;c__Dojkabacteria;o__JAHIVN01;f__JAHIVN01;g__JAHIVN01;s__JAHIVN01 sp018816645	0	11	10	25	52	514	978	1041	426	409	910	1307	2245	1845	2971
root;d__Bacteria;p__Nitrospirota;c__Thermodesulfovibrionia;o__Thermodesulfovibrionales;f__UBA6898;g__Sulfobium;s__Sulfobium mesophilum	17	484	665	437	303	1699	1699	748	789	1272	1873	1447	898	288	192
root;d__Bacteria;p__Myxococcota;c__Polyangia;o__Polyangiales;f__Polyangiaceae;g__CAITIQ01;s__CAITIQ01 sp016794345	227	332	514	428	2681	2067	1750	1028	826	846	598	774	256	233	576
root;d__Bacteria;p__Bdellovibrionota;c__Oligoflexia;o__Oligoflexales;f__Bog-1112;g__BOG-1112;s__BOG-1112 sp003136475	6991	613	658	648	933	808	297	193	234	419	171	527	175	315	434
root;d__Bacteria;p__Desulfobacterota;c__Syntrophobacteria;o__Syntrophobacterales;f__Syntrophobacteraceae;g__JAAYUU01;s__JAAYUU01 sp012517535	0	18	60	65	90	1024	441	484	1494	927	1177	1959	1971	1655	989
root;d__Bacteria;p__Verrucomicrobiota;c__Verrucomicrobiae;o__Verrucomicrobiales;f__Akkermansiaceae;g__Rubritalea;s__Rubritalea squalenifaciens	490	2469	500	324	2275	2086	972	779	471	439	370	295	329	523	1152
root;d__Bacteria;p__Proteobacteria;c__Gammaproteobacteria;o__Methylococcales;f__Cycloclasticaceae;g__Cycloclasticus;s__Cycloclasticus sp019090295	243	382	454	269	521	7615	1342	989	674	478	94	257	43	12	103
root;d__Bacteria;p__Patescibacteria;c__Paceibacteria;o__Paceibacterales;f__GCA-002787255;g__GCA-002787255;s__GCA-002787255 sp002787255	0	0	0	2	8	19	143	44	137	191	365	549	988	2103	8021
root;d__Bacteria;p__Planctomycetota;c__Phycisphaerae;o__Tepidisphaerales;f__Tepidisphaeraceae;g__PALSA-1353;s__PALSA-1353 sp003153655	1565	147	154	59	175	760	781	783	699	1270	1465	988	936	1010	1695
root;d__Bacteria;p__Patescibacteria;c__Microgenomatia;o__UBA1400;f__CG1-02-47-37;g__CG1-02-47-37;s__CG1-02-47-37 sp002772455	0	8	9	49	298	427	1349	1407	1741	1474	2134	1071	775	652	504
root;d__Bacteria;p__Bacteroidota;c__Bacteroidia;o__Flavobacteriales;f__Flavobacteriaceae;g__MS024-2A;s__MS024-2A sp002457295	428	2178	2717	1153	5002	420	487	107	217	151	152	170	104	175	1118
root;d__Bacteria;p__AABM5-125-24;c__RPQS01;o__RPQS01;f__RPQS01;g__JAHIZR01;s__JAHIZR01 sp018814465	8	12	4	35	329	686	833	1995	1318	746	1032	993	780	599	2816
root;d__Bacteria;p__Planctomycetota;c__Planctomycetia;o__Pirellulales;f__Pirellulaceae;g__K23-9;s__K23-9 sp007741555	679	1052	562	1485	384	1037	301	386	396	3350	928	984	212	112	333
root;d__Bacteria;p__Proteobacteria;c__Gammaproteobacteria;o__Pseudomonadales;f__Moraxellaceae;g__Acinetobacter;s__Acinetobacter idrijaensis	10394	1427	943	568	146	14	43	17	4	24	47	0	0	0	20
root;d__Bacteria;p__Bacteroidota;c__Bacteroidia;o__Bacteroidales;f__Prolixibacteraceae;g__JAAYJR01;s__JAAYJR01 sp012522835	12	21	2	36	148	613	1180	1233	851	1539	2669	1861	881	603	652
root;d__Bacteria;p__Proteobacteria;c__Gammaproteobacteria;o__Pseudomonadales;f__HTCC2089;g__GCA-002726655;s__GCA-002726655 sp002725995	2398	653	8697	473	819	332	607	346	315	133	109	169	219	169	368
root;d__Bacteria;p__Planctomycetota;c__Phycisphaerae;o__UBA1845;f__UTPLA1;g__JADJRI01;s__JADJRI01 sp016712275	259	204	309	150	209	648	798	1109	944	1220	1405	1237	885	565	2404
root;d__Bacteria;p__Omnitrophota;c__Koll11;o__GIF10;f__UBA6249;g__CAIRWO01;s__CAIRWO01 sp903882345	4	4	0	7	20	72	506	197	564	621	1026	1071	1425	3138	3816
root;d__Bacteria;p__Verrucomicrobiota;c__Lentisphaeria;o__UBA1407;f__CAITYL01;g__CAIXRA01;s__CAIXRA01 sp903921725	192	111	31	22	107	426	454	835	1111	1408	1609	2044	1319	1058	1490
root;d__Bacteria;p__Spirochaetota;c__Spirochaetia;o__Treponematales;f__Termitinemataceae;g__Treponema_H;s__Treponema_H sp009781915	0	3	23	0	0	52	2070	2213	1560	1778	1892	1736	383	2	53
root;d__Bacteria;p__Proteobacteria;c__Gammaproteobacteria;o__DSM-16500;f__DSM-16500;g__UBA4722;s__UBA4722 sp002404295	6996	1415	1709	1375	1040	115	136	161	86	162	126	35	34	348	57
root;d__Bacteria;p__Chloroflexota;c__Anaerolineae;o__Caldilineales;f__Caldilineaceae;g__Caldilinea;s__Caldilinea sp018969295	27	50	33	43	92	309	392	814	800	1330	1208	1358	2342	2155	1368
root;d__Archaea;p__Nanoarchaeota;c__Nanoarchaeia;o__Pacearchaeales;f__GW2011-AR1;g__ARS1301;s__ARS1301 sp017609205	26	12	26	76	179	299	843	387	539	767	2448	1888	1435	1956	1747
root;d__Bacteria;p__Proteobacteria;c__Gammaproteobacteria;o__Burkholderiales;f__Nitrosomonadaceae;g__GCA-2721545;s__GCA-2721545 sp014237605	3835	491	4470	1377	731	1862	614	611	193	181	143	24	19	8	6
root;d__Bacteria;p__Chloroflexota;c__Anaerolineae;o__Anaerolineales;f__EnvOPS12;g__UBA877;s__UBA877 sp009772985	17	4	0	10	48	176	159	499	418	587	1569	1707	2234	3208	2056
root;d__Bacteria;p__Proteobacteria;c__Gammaproteobacteria;o__Nitrococcales;f__AK92;g__AK92;s__AK92 sp003399765	2	5	685	2176	5237	4958	459	215	62	133	124	81	39	8	35
root;d__Bacteria;p__Nitrospirota;c__Thermodesulfovibrionia;o__Thermodesulfovibrionales;f__Magnetobacteriaceae;g__JADFXP01;s__JADFXP01 sp015233465	255	92	113	559	858	993	1155	1402	996	1207	1293	1233	863	632	740
root;d__Bacteria;p__Spirochaetota;c__Spirochaetia;o__DSM-27196;f__PWMO01;g__PWMO01;s__PWMO01 sp007693945	7	117	21	38	121	574	1241	2183	1568	2042	1770	913	550	200	346
root;d__Bacteria;p__Cyanobacteria;c__Cyanobacteriia;o__PCC-6307;f__Cyanobiaceae;g__Synechococcus_E;s__Synechococcus_E sp003211515	9934	1434	309	151	1144	50	46	32	29	17	12	40	73	133	136
root;d__Bacteria;p__Desulfobacterota;c__Desulfobulbia;o__Desulfobulbales;f__Desulfocapsaceae;g__Desulforhopalus;s__Desulforhopalus sp005116645	138	89	127	55	261	2214	1579	1243	2109	1194	613	1048	463	127	672
root;d__Bacteria;p__Chloroflexota;c__Dehalococcoidia;o__SHYB01;f__SHYB01;g__VGPF01;s__VGPF01 sp016875535	459	4149	6178	1031	565	206	354	195	290	306	392	424	226	194	135
root;d__Bacteria;p__Proteobacteria;c__Alphaproteobacteria;o__Pelagibacterales;f__Pelagibacteraceae;g__Pelagibacter_A;s__Pelagibacter_A sp003282835	1468	5531	6523	144	1529	433	91	8	8	0	2	0	6	0	0
root;d__Bacteria;p__Bacteroidota;c__Ignavibacteria;o__Ignavibacteriales;f__Ignavibacteriaceae;g__IGN2;s__IGN2 sp013388525	96	6	0	77	59	86	311	346	288	453	880	1305	2756	4281	1807
root;d__Bacteria;p__Proteobacteria;c__Gammaproteobacteria;o__Arenicellales;f__UBA868;g__UBA868;s__UBA868 sp011523045	3706	4868	4024	1452	289	183	31	36	19	14	8	9	15	0	17
root;d__Bacteria;p__Proteobacteria;c__Alphaproteobacteria;o__Rhodobacterales;f__Rhodobacteraceae;g__Flavimaricola;s__Flavimaricola marinus	634	461	806	593	200	841	1414	2278	2276	1167	482	133	116	139	325
root;d__Bacteria;p__Bacteroidota;c__Bacteroidia;o__Bacteroidales;f__Marinilabiliaceae;g__Carboxylicivirga;s__Carboxylicivirga sp016342595	19	90	64	20	50	557	1075	885	747	1003	1752	624	841	1859	2692
root;d__Bacteria;p__Acidobacteriota;c__Vicinamibacteria;o__Vicinamibacterales;f__UBA2999;g__Gp6-AA40;s__Gp6-AA40 sp016213695	485	2097	3879	3279	2772	992	194	182	46	115	136	215	152	60	33
root;d__Bacteria;p__Proteobacteria;c__Alphaproteobacteria;o__Rhodobacterales;f__Rhodobacteraceae;g__Tateyamaria;s__Tateyamaria sp003445215	9106	2671	1163	134	226	12	16	67	28	25	80	13	29	26	132
root;d__Bacteria;p__Armatimonadota;c__SYMT01;o__SYMT01;f__SYMT01;g__SYMT01;s__SYMT01 sp005805375	257	110	158	967	278	847	713	783	1073	1237	1433	1562	1175	667	1014
root;d__Archaea;p__Aenigmatarchaeota;c__Aenigmatarchaeia;o__CG10238-14;f__SCSR01;g__JACPAE01;s__JACPAE01 sp016187385	11	25	2	79	76	98	157	159	1634	418	2347	1348	985	2065	2719
root;d__Bacteria;p__Bacteroidota;c__UBA10030;o__UBA10030;f__UBA10030;g__VGVZ01;s__VGVZ01 sp016873805	14	24	0	0	14	194	310	745	435	1042	1967	1242	1923	2419	2115
root;d__Bacteria;p__Bacteroidota;c__Bacteroidia;o__Flavobacteriales;f__Flavobacteriaceae;g__MED-G14;s__MED-G14 sp902515405	6592	1542	6312	319	259	66	75	18	9	12	25	0	0	0	6
root;d__Bacteria;p__Bacteroidota;c__Bacteroidia;o__Flavobacteriales;f__Flavobacteriaceae;g__MS024-2A;s__MS024-2A sp003130815	2480	3954	6392	1674	660	67	21	29	4	7	8	15	4	5	24
root;d__Bacteria;p__Acidobacteriota;c__Acidobacteriae;o__Acidobacteriales;f__SbA1;g__Gp1-AA124;s__Gp1-AA124 sp003225075	251	1363	1227	916	10248	171	35	100	21	48	69	152	62	57	140
root;d__Bacteria;p__Bdellovibrionota;c__Bacteriovoracia;o__Bacteriovoracales;f__Bacteriovoracaceae;g__SMWT01;s__SMWT01 sp003650125	514	65	330	428	250	638	1563	1014	751	740	1278	775	880	1329	1911
root;d__Bacteria;p__Planctomycetota;c__MHYJ01;o__JACQXL01;f__JACQXL01;g__JACRIK01;s__JACRIK01 sp016235865	54	30	75	10	43	402	470	383	368	631	1465	1059	4641	1407	1678
root;d__Archaea;p__Asgardarchaeota;c__Sifarchaeia;o__Borrarchaeales;f__Borrarchaeaceae;g__Borrarchaeum;s__Borrarchaeum sp016840315	99	63	67	14	16	100	236	523	233	890	882	1527	2009	3344	2580
root;d__Bacteria;p__Verrucomicrobiota;c__Verrucomicrobiae;o__Pedosphaerales;f__NGM72-4;g__MWDV01;s__MWDV01 sp002070715	39	68	119	59	92	902	531	940	910	637	1031	4026	1535	932	880
root;d__Bacteria;p__Bacteroidota;c__Bacteroidia;o__Sphingobacteriales;f__Sphingobacteriaceae;g__Pelobium;s__Pelobium sp014763615	0	39	43	0	17	292	379	1072	1178	1592	5152	1710	610	12	5
root;d__Bacteria;p__Gemmatimonadota;c__Gemmatimonadetes;o__Longimicrobiales;f__UBA6960;g__S146-37;s__S146-37 sp015492755	289	1243	2387	1127	1145	2078	895	553	519	765	651	481	555	462	452
root;d__Bacteria;p__Desulfobacterota_I;c__Desulfovibrionia;o__Desulfovibrionales;f__Desulfovibrionaceae;g__Solidesulfovibrio;s__Solidesulfovibrio carbinoliphilus	0	0	23	24	89	9	5908	105	64	103	4259	395	319	273	1126
root;d__Bacteria;p__Planctomycetota;c__Planctomycetia;o__Pirellulales;f__Pirellulaceae;g__Stieleria;s__Stieleria sp014154935	139	153	163	943	178	586	1369	813	646	806	2842	823	909	685	1392
root;d__Bacteria;p__Caldisericota;c__Caldisericia;o__Caldisericales;f__Caldisericaceae;g__UBA646;s__UBA646 sp003650285	107	309	2351	1609	1382	404	255	268	424	771	1402	1178	946	725	1329
root;d__Bacteria;p__Proteobacteria;c__Alphaproteobacteria;o__Paracaedibacterales;f__UBA11393;g__Finniella;s__Finniella sp903905285	849	424	1271	644	10568	505	144	108	86	72	37	18	44	15	60
root;d__Bacteria;p__Myxococcota;c__Polyangia;o__Haliangiales;f__Haliangiaceae;g__JADJUW01;s__JADJUW01 sp016716835	381	109	21	92	108	165	225	255	299	240	337	350	8997	1159	217
root;d__Bacteria;p__Chloroflexota;c__Anaerolineae;o__DRVO01;f__DRVO01;g__JAAYAV01;s__JAAYAV01 sp012719195	107	10	23	7	66	220	544	937	895	1545	1897	974	1934	1998	952
root;d__Bacteria;p__Nitrospirota;c__Thermodesulfovibrionia;o__Thermodesulfovibrionales;f__Dissulfurispiraceae;g__GCA-2634385;s__GCA-2634385 sp002634385	143	166	125	140	271	1046	2700	1059	969	755	877	1744	1307	554	582
root;d__Bacteria;p__Bdellovibrionota;c__Bacteriovoracia;o__Bacteriovoracales;f__Bacteriovoracaceae;g__JADFZW01;s__JADFZW01 sp015232015	247	353	415	320	478	2662	2073	1787	1396	648	694	537	308	148	394
root;d__Bacteria;p__Desulfobacterota;c__Desulfobulbia;o__Desulfobulbales;f__Desulfocapsaceae;g__CAIUQR01;s__CAIUQR01 sp903901335	113	67	70	11	192	607	912	1859	1078	1096	2368	1143	1365	742	586
root;d__Bacteria;p__Proteobacteria;c__Gammaproteobacteria;o__SAR86;f__D2472;g__D2472;s__D2472 sp902513515	2610	2495	7704	1932	753	79	29	5	2	2	2	12	0	0	0
root;d__Bacteria;p__Planctomycetota;c__Planctomycetia;o__Pirellulales;f__Pirellulaceae;g__UBA721;s__UBA721 sp018658605	1046	8666	664	429	767	213	195	338	96	224	161	153	56	312	429
root;d__Bacteria;p__Armatimonadota;c__UBA5377;o__UBA1398;f__UBA1398;g__UBA1398;s__UBA1398 sp002305165	40	48	34	36	235	278	597	810	892	1120	1150	1689	1784	1598	1929
root;d__Bacteria;p__Verrucomicrobiota;c__Lentisphaeria;o__Victivallales;f__JAADHT01;g__JAADHT01;s__JAADHT01 sp013151705	180	63	83	45	42	560	348	645	997	859	1120	2114	999	809	3380
root;d__Bacteria;p__Dependentiae;c__Babeliae;o__Babeliales;f__Vermiphilaceae;g__E44-bin52;s__E44-bin52 sp004375875	4110	2176	1098	2671	926	284	141	200	272	217	324	250	252	116	291
root;d__Bacteria;p__Bacteroidota;c__Bacteroidia;o__Chitinophagales;f__Saprospiraceae;g__JAFMDF01;s__JAFMDF01 sp017857395	317	2052	2025	706	741	1277	1789	1152	874	152	888	556	298	69	474
root;d__Bacteria;p__Chloroflexota;c__Dehalococcoidia;o__Dehalococcoidales;f__Dehalococcoidaceae;g__Dehalogenimonas;s__Dehalogenimonas sp002878295	0	3	104	14	38	143	368	471	378	886	1730	1723	1525	2820	2293
root;d__Bacteria;p__Proteobacteria;c__Gammaproteobacteria;o__Pseudomonadales;f__HTCC2089;g__SZUA-309;s__SZUA-309 sp003228415	118	348	120	447	621	441	438	700	722	1010	734	517	5909	252	154
root;d__Bacteria;p__Proteobacteria;c__Alphaproteobacteria;o__UBA8366;f__UBA8366;g__WHUA01;s__WHUA01 sp009377445	420	897	1288	814	1186	637	1055	1007	1048	842	1421	818	813	293	281
root;d__Bacteria;p__Actinobacteriota;c__UBA4738;o__CADDZG01;f__WHSQ01;g__WHSQ01;s__WHSQ01 sp009380005	216	150	642	450	373	6688	1670	1040	838	436	141	182	53	46	207
root;d__Bacteria;p__Planctomycetota;c__Planctomycetia;o__Pirellulales;f__Pirellulaceae;g__Pirellula;s__Pirellula staleyi	53	192	247	127	377	417	1066	1318	1333	549	742	952	1671	1680	1509
root;d__Bacteria;p__Nitrospinota;c__Nitrospinia;o__Nitrospinales;f__Nitrospinaceae;g__LS-NOB;s__LS-NOB sp012961055	1747	4154	5827	956	1034	756	358	75	50	49	107	10	31	0	27
root;d__Bacteria;p__Chloroflexota;c__Anaerolineae;o__Anaerolineales;f__Anaerolineaceae;g__Brevefilum;s__Brevefilum sp016841445	10	308	149	34	102	608	1043	1508	1081	1356	1259	1219	649	911	1784
root;d__Bacteria;p__Planctomycetota;c__UBA1135;o__UBA1135;f__GCA-002686595;g__WYBT01;s__WYBT01 sp011525785	309	300	290	285	1171	2367	1450	965	592	776	816	1567	1098	590	305
root;d__Archaea;p__Thermoplasmatota;c__E2;o__DHVEG-1;f__DHVEG-1;g__B44-G15;s__B44-G15 sp003649845	10	0	45	25	45	112	482	1087	816	1840	1516	1111	1066	1929	1825
root;d__Bacteria;p__Chloroflexota;c__Dehalococcoidia;o__Bin125;f__Bin125;g__Bin125;s__Bin125 sp002239025	58	641	2707	3615	2964	785	114	227	116	236	382	446	545	712	417
root;d__Bacteria;p__Armatimonadota;c__Chthonomonadetes;o__Chthonomonadales;f__CAJBBX01;g__CAISOI01;s__CAISOI01 sp903886985	5066	896	590	3267	365	175	219	190	156	300	521	641	193	337	71
root;d__Bacteria;p__Chloroflexota;c__Dehalococcoidia;o__Dehalococcoidales;f__Fen-1064;g__Fen-1064;s__Fen-1064 sp003162335	0	125	4	6	52	160	386	696	665	872	2202	2083	1806	1918	1418
root;d__Archaea;p__Nanoarchaeota;c__Nanoarchaeia;o__Woesearchaeales;f__UBA525;g__UBA525;s__UBA525 sp002498125	3841	1699	479	586	251	113	320	203	72	49	1279	3939	47	139	391
root;d__Bacteria;p__Omnitrophota;c__Koll11;o__UBA10183;f__UBA10183;g__UBA10183;s__UBA10183 sp002780805	21	6	24	55	180	146	369	572	630	863	2021	1502	2172	1676	2109
root;d__Bacteria;p__Proteobacteria;c__Gammaproteobacteria;o__JAADHS01;f__JAADHS01;g__JAADHS01;s__JAADHS01 sp013151745	188	196	118	467	360	504	1201	1620	639	199	519	482	1175	2839	1950
root;d__Archaea;p__Thermoproteota;c__Korarchaeia;o__Korarchaeales;f__QMVU01;g__QMVU01;s__QMVU01 sp003661365	0	65	26	2	16	115	103	338	325	1004	1375	607	1463	4687	2204
root;d__Bacteria;p__Chloroflexota;c__Dehalococcoidia;o__SHYM01;f__SHYM01;g__JACQGV01;s__JACQGV01 sp016199375	55	195	338	70	347	333	580	648	572	1391	1950	2060	1557	1101	1218
root;d__Archaea;p__Halobacteriota;c__Methanosarcinia;o__Methanosarcinales;f__Methanoperedenaceae;g__Methanoperedens;s__Methanoperedens sp905339155	10	57	4	24	47	251	502	672	602	1028	1536	1051	1341	3695	1434
root;d__Bacteria;p__Desulfobacterota_B;c__Binatia;o__HRBIN30;f__JACQEN01;g__JACQEN01;s__JACQEN01 sp016200585	764	264	533	678	1013	775	892	772	685	909	1151	1144	1004	926	1096
root;d__Bacteria;p__Patescibacteria;c__Microgenomatia;o__UBA12405;f__UBA12405;g__UBA2283;s__UBA2283 sp903825325	320	805	663	652	1298	1749	1455	1071	828	300	1010	1019	1103	433	238
root;d__Bacteria;p__Proteobacteria;c__Alphaproteobacteria;o__Rickettsiales;f__Arcanobacteraceae;g__Arcanobacter;s__Arcanobacter lacustris	1366	1017	4738	2502	3935	588	254	103	54	134	75	16	28	20	11
root;d__Bacteria;p__Chloroflexota;c__Anaerolineae;o__Aggregatilineales;f__A4b;g__GCA-2699585;s__GCA-2699585 sp002699585	203	1958	1878	534	111	223	507	1420	572	1450	548	480	943	896	1061
root;d__Bacteria;p__Omnitrophota;c__Koll11;o__GIF10;f__UBA6249;g__JAHIZC01;s__JAHIZC01 sp018814745	0	2	26	4	24	79	206	471	520	1180	1255	2450	2054	2249	1808
root;d__Bacteria;p__Chloroflexota;c__Anaerolineae;o__Anaerolineales;f__Anaerolineaceae;g__Leptolinea;s__Leptolinea sp012798615	0	0	17	15	144	537	993	828	524	859	1350	873	320	3269	2520
root;d__Bacteria;p__Bacteroidota;c__Bacteroidia;o__Flavobacteriales;f__Flavobacteriaceae;g__GCA-2700405;s__GCA-2700405 sp002700405	1007	3132	9100	2028	370	108	83	30	4	0	12	11	11	4	0
root;d__Bacteria;p__Acidobacteriota;c__Blastocatellia;o__UBA7656;f__UBA7656;g__QHVH01;s__QHVH01 sp003222245	109	294	324	215	151	365	357	638	398	443	862	876	1355	2480	3637
root;d__Bacteria;p__Desulfobacterota;c__Desulfobacteria;o__Desulfobacterales;f__Desulfosarcinaceae;g__Desulfosarcina;s__Desulfosarcina sp002352605	20	23	12	21	143	1101	2807	957	2127	750	891	692	881	564	667
root;d__Bacteria;p__Chloroflexota;c__Anaerolineae;o__Anaerolineales;f__Anaerolineaceae;g__JAGOFZ01;s__JAGOFZ01 sp019136175	99	14	29	163	1228	254	829	1214	1002	1396	892	2232	914	557	1319
root;d__Bacteria;p__Actinobacteriota;c__Acidimicrobiia;o__Actinomarinales;f__Actinomarinaceae;g__Actinomarina;s__Actinomarina sp902519845	1024	1843	10520	2079	653	98	27	2	0	11	8	0	0	0	17
root;d__Bacteria;p__Desulfobacterota;c__Syntrophia;o__Syntrophales;f__UBA8958;g__UBA8958;s__UBA8958 sp003451635	14	107	33	49	183	692	721	807	1110	888	1819	2678	1720	677	754
root;d__Bacteria;p__Chloroflexota;c__Anaerolineae;o__Aggregatilineales;f__Aggregatilineaceae;g__UBA2029;s__UBA2029 sp018056405	2	24	8	6	39	381	885	1138	1033	1629	1708	865	1291	1288	1486
root;d__Bacteria;p__Firmicutes_A;c__Clostridia;o__Christensenellales;f__CAG-74;g__Onthenecus;s__Onthenecus sp900199405	0	0	16	0	8	0	178	543	579	619	395	235	3312	3599	2734
root;d__Bacteria;p__Desulfobacterota;c__Desulfarculia;o__Desulfarculales;f__Desulfarculaceae;g__Desulfarculus;s__Desulfarculus baarsii	0	13	382	445	1103	1357	242	195	266	686	479	471	1494	2472	3074
root;d__Bacteria;p__Chloroflexota;c__Dehalococcoidia;o__UBA1151;f__UBA1328;g__UBA1328;s__UBA1328 sp018650845	1052	1530	2168	1472	1385	1778	1061	285	221	574	318	495	318	361	519
root;d__Bacteria;p__Omnitrophota;c__Koll11;o__M55B152;f__M55B152;g__M55B152;s__M55B152 sp018399975	5	0	0	8	139	86	373	348	481	434	791	1164	1666	2472	4311
root;d__Bacteria;p__Planctomycetota;c__Brocadiae;o__Brocadiales;f__Brocadiaceae;g__JACVXV01;s__JACVXV01 sp015661205	116	94	89	61	306	330	631	893	579	1213	1354	1201	1280	2513	1524
root;d__Bacteria;p__Proteobacteria;c__Gammaproteobacteria;o__Pseudomonadales;f__Halieaceae;g__Luminiphilus;s__Luminiphilus sp000169115	2756	2622	1565	767	3831	397	307	150	251	165	112	156	166	220	383
root;d__Bacteria;p__Firmicutes;c__Bacilli;o__RF39;f__UBA660;g__JAAZBI01;s__JAAZBI01 sp012513875	20	70	0	233	387	1907	1620	1373	821	2146	1603	954	54	228	445
root;d__Bacteria;p__Proteobacteria;c__Gammaproteobacteria;o__UBA4486;f__UBA4486;g__UBA7359;s__UBA7359 sp013112535	1309	1011	818	599	1155	753	284	1783	850	677	391	575	388	1251	787
root;d__Bacteria;p__Acidobacteriota;c__Blastocatellia;o__Chloracidobacteriales;f__JADJPF01;g__JADJPF01;s__JADJPF01 sp016213785	9097	229	244	98	170	456	248	503	377	156	270	382	178	182	260
root;d__Bacteria;p__Myxococcota;c__Polyangia;o__Polyangiales;f__Polyangiaceae;g__Sorangium;s__Sorangium cellulosum_D	478	967	278	619	634	1355	983	1615	917	912	527	1212	528	458	856
root;d__Bacteria;p__Chloroflexota;c__Dehalococcoidia;o__UBA2979;f__UBA2979;g__SURF-43;s__SURF-43 sp004296805	383	1586	2911	2131	2274	1023	270	224	208	439	421	436	681	452	420
root;d__Bacteria;p__Proteobacteria;c__Gammaproteobacteria;o__Nitrosococcales;f__Methylophagaceae;g__GCA-002733105;s__GCA-002733105 sp014859375	281	140	289	8570	323	121	174	276	511	217	182	380	317	202	191
root;d__Bacteria;p__Bacteroidota;c__Ignavibacteria;o__Ignavibacteriales;f__Melioribacteraceae;g__JAFGPR01;s__JAFGPR01 sp016936095	29	22	10	39	127	222	550	409	195	5867	341	384	487	603	1433
root;d__Bacteria;p__Cyanobacteria;c__Cyanobacteriia;o__PCC-6307;f__Cyanobiaceae;g__Synechococcus_C;s__Synechococcus_C sp002171995	10743	682	282	170	682	111	44	38	36	49	40	47	46	34	114
root;d__Bacteria;p__Desulfobacterota;c__Desulfobulbia;o__Desulfobulbales;f__Desulfocapsaceae;g__UBA2270;s__UBA2270 sp002327225	7	50	24	21	185	298	277	1637	1991	1954	2960	187	1071	212	365
root;d__Bacteria;p__Bacteroidota;c__Bacteroidia;o__Chitinophagales;f__Chitinophagaceae;g__Flavipsychrobacter;s__Flavipsychrobacter sp903882965	3691	1349	1257	1323	2363	237	281	513	109	180	81	191	839	782	238
root;d__Bacteria;p__Cyanobacteria;c__Cyanobacteriia;o__PCC-6307;f__Cyanobiaceae;g__Synechococcus_E;s__Synechococcus_E sp002684175	6235	1964	1437	1369	1306	235	189	99	62	56	210	115	84	33	112
root;d__Bacteria;p__Proteobacteria;c__Alphaproteobacteria;o__Puniceispirillales;f__GCA-002684695;g__GCA-002684695;s__GCA-002684695 sp902539295	2468	3225	5322	1948	978	196	215	82	24	59	81	53	10	5	20
root;d__Bacteria;p__Myxococcota;c__UBA9042;o__DTJE01;f__DTJE01;g__DTJE01;s__DTJE01 sp011389165	28	117	27	160	393	676	1304	1788	1114	1025	1672	2196	674	458	399
root;d__Archaea;p__Halobacteriota;c__Methanoliparia;o__Methanoliparales;f__Methanoliparaceae;g__Methanolliviera;s__Methanolliviera sp902158745	0	14	0	3	61	2	19	59	55	386	454	682	1975	4914	3780
root;d__Archaea;p__Nanoarchaeota;c__Nanoarchaeia;o__Woesearchaeales;f__GW2011-AR15;g__JAFGSP01;s__JAFGSP01 sp016934775	5	4	16	85	797	1391	1434	1646	1201	1638	1381	574	490	298	810
root;d__Bacteria;p__Patescibacteria;c__ABY1;o__Buchananbacterales;f__SURF-54;g__JAHIRB01;s__JAHIRB01 sp018818885	0	36	42	87	215	222	740	740	739	1267	2621	1430	1138	1680	1078
root;d__Bacteria;p__Myxococcota;c__Polyangia;o__Nannocystales;f__Nannocystaceae;g__Ga0077550;s__Ga0077550 sp016709225	413	319	280	346	3073	1828	699	693	915	861	1389	855	537	235	273
root;d__Bacteria;p__Patescibacteria;c__Paceibacteria;o__Paceibacterales;f__Staskawiczbacteraceae;g__JAHIOM01;s__JAHIOM01 sp018895235	0	33	51	48	73	228	658	644	499	853	1475	1208	1921	2337	2157
root;d__Bacteria;p__Chlamydiota;c__Chlamydiia;o__2-12-FULL-49-11;f__CACLRR01;g__CACLRR01;s__CACLRR01 sp902609415	10090	1001	592	294	695	49	66	50	32	68	91	14	64	45	28
root;d__Bacteria;p__Proteobacteria;c__Gammaproteobacteria;o__Pseudomonadales;f__Porticoccaceae;g__HTCC2207;s__HTCC2207 sp003491845	4531	3248	2191	491	1706	245	204	88	80	70	45	33	35	32	807
root;d__Bacteria;p__Dependentiae;c__Babeliae;o__Babeliales;f__Babeliaceae;g__JACDHA01;s__JACDHA01 sp013821315	5324	1621	1931	2239	867	132	98	387	165	141	98	142	45	45	125
root;d__Bacteria;p__Proteobacteria;c__Gammaproteobacteria;o__Burkholderiales;f__SG8-39;g__2-02-FULL-63-19;s__2-02-FULL-63-19 sp001770415	60	430	560	445	730	1489	1055	1373	658	1009	872	1361	1026	853	518
root;d__Bacteria;p__Chloroflexota;c__Anaerolineae;o__Aggregatilineales;f__J027;g__CFX10;s__CFX10 sp013112715	204	38	421	60	443	110	197	369	332	872	443	620	1531	2829	3785
root;d__Bacteria;p__Gemmatimonadota;c__Gemmatimonadetes;o__Longimicrobiales;f__UBA6960;g__UBA2982;s__UBA2982 sp009692205	528	1155	3312	2334	1693	951	720	537	563	462	489	501	175	90	69
root;d__Bacteria;p__Proteobacteria;c__Gammaproteobacteria;o__Thiohalomonadales;f__Thiohalomonadaceae;g__SZUA-467;s__SZUA-467 sp003252455	312	196	93	276	582	2523	490	512	3428	367	1368	488	225	233	282
root;d__Bacteria;p__Bacteroidota;c__Bacteroidia;o__Bacteroidales;f__UBA4417;g__UBA4417;s__UBA4417 sp903887815	6	0	0	167	561	2386	3690	2508	1298	693	419	65	8	50	34
root;d__Bacteria;p__Chloroflexota;c__Anaerolineae;o__Anaerolineales;f__Anaerolineaceae;g__JABLXM01;s__JABLXM01 sp013177815	0	10	0	32	152	306	740	1101	1168	1060	1572	975	792	399	3357
root;d__Bacteria;p__Bacteroidota;c__Bacteroidia;o__Flavobacteriales;f__Flavobacteriaceae;g__Nonlabens;s__Nonlabens sp018401815	1514	1237	2983	2963	1410	1298	944	515	244	103	377	18	19	12	22
root;d__Archaea;p__Nanoarchaeota;c__Nanoarchaeia;o__Pacearchaeales;f__GW2011-AR1;g__UBA73;s__UBA73 sp018817905	13	91	104	184	262	301	805	760	472	862	1266	1182	1438	1970	2435
root;d__Bacteria;p__Planctomycetota;c__MHYJ01;o__MHYJ01;f__JACPRB01;g__JACPRC01;s__JACPRC01 sp016190175	307	264	596	466	238	595	653	920	1045	914	1045	1785	1084	829	1409
root;d__Bacteria;p__Patescibacteria;c__ABY1;o__BM507;f__JAHJJO01;g__JAHJJO01;s__JAHJJO01 sp018822835	0	0	6	11	70	231	400	203	284	132	710	737	753	4445	4287
root;d__Bacteria;p__Patescibacteria;c__Paceibacteria;o__Portnoybacterales;f__JAHIHE01;g__JAHIHE01;s__JAHIHE01 sp018899995	0	9	10	37	42	410	671	662	333	873	906	1150	1119	1640	4185
root;d__Bacteria;p__Acidobacteriota;c__Acidobacteriae;o__20CM-2-55-15;f__20CM-2-55-15;g__DSPE01;s__DSPE01 sp011046715	141	2726	1778	2987	1811	891	382	365	388	352	250	254	291	229	397
root;d__Bacteria;p__Bacteroidota;c__Ignavibacteria;o__Ignavibacteriales;f__Melioribacteraceae;g__JAADIR01;s__JAADIR01 sp013151245	11	5	23	50	111	21	106	855	938	1787	2315	2801	1843	121	815
root;d__Bacteria;p__Proteobacteria;c__Gammaproteobacteria;o__PIWD01;f__PIWD01;g__PIWD01;s__PIWD01 sp003354005	2069	2683	1078	1591	1100	558	508	234	131	232	560	748	771	258	647
root;d__Archaea;p__Nanoarchaeota;c__Nanoarchaeia;o__Woesearchaeales;f__GW2011-AR9;g__1-14-0-10-32-24;s__1-14-0-10-32-24 sp018655525	2	108	363	1649	3014	2691	2833	616	356	322	438	277	93	52	109
root;d__Bacteria;p__Myxococcota;c__Polyangia;o__Polyangiales;f__Polyangiaceae;g__Chondromyces;s__Chondromyces crocatus	970	6851	521	102	378	906	683	534	238	315	283	385	681	105	221
root;d__Bacteria;p__Cyanobacteria;c__Cyanobacteriia;o__PCC-6307;f__Cyanobiaceae;g__Synechococcus_C;s__Synechococcus_C sp011523155	12211	156	53	114	87	27	30	15	6	2	11	3	26	27	88
root;d__Bacteria;p__Planctomycetota;c__Planctomycetia;o__Gemmatales;f__Gemmataceae;g__Gemmata;s__Gemmata sp016872595	138	155	438	266	243	441	482	1015	498	841	1665	1796	1632	1439	1288
root;d__Bacteria;p__Armatimonadota;c__UBA5829;o__DTJY01;f__DTJY01;g__DTJY01;s__DTJY01 sp011337985	4	0	45	25	60	338	468	843	719	1229	1858	1974	1725	1222	1460
root;d__Bacteria;p__Calditrichota;c__Calditrichia;o__Calditrichales;f__Calditrichaceae;g__JAFGKZ01;s__JAFGKZ01 sp016928315	24	28	55	23	119	191	547	677	521	728	2074	962	1041	3102	2003
root;d__Bacteria;p__Proteobacteria;c__Gammaproteobacteria;o__Enterobacterales;f__Alteromonadaceae;g__Aliiglaciecola;s__Aliiglaciecola sp007197995	53	1133	2242	3520	2434	3134	569	144	93	118	99	83	17	36	31
root;d__Archaea;p__Thermoplasmatota;c__Poseidoniia;o__Poseidoniales;f__Poseidoniaceae;g__Poseidonia;s__Poseidonia sp002689105	6895	3988	493	572	501	452	92	7	50	33	37	19	8	19	26
root;d__Bacteria;p__Firmicutes_B;c__Moorellia;o__Moorellales;f__SLTJ01;g__SLTJ01;s__SLTJ01 sp004347685	58	59	1148	105	173	188	410	436	405	731	1221	1857	1767	2528	1511
root;d__Bacteria;p__Proteobacteria;c__Gammaproteobacteria;o__Burkholderiales;f__SG8-41;g__JACQGO01;s__JACQGO01 sp016199485	90	114	299	82	367	709	2857	1420	1154	633	894	465	677	975	1148
root;d__Bacteria;p__Verrucomicrobiota;c__Verrucomicrobiae;o__Pedosphaerales;f__Pedosphaeraceae;g__Pedosphaera;s__Pedosphaera parvula	130	659	6258	626	618	346	599	543	657	955	777	636	590	350	336
root;d__Bacteria;p__Calditrichota;c__Calditrichia;o__Calditrichales;f__Calditrichaceae;g__DRQG01;s__DRQG01 sp011369465	47	223	715	130	225	1003	779	1184	1127	1025	1610	894	1201	613	1260
root;d__Bacteria;p__Firmicutes_E;c__UBA3569;o__UBA3575;f__UBA3575;g__UBA3575;s__UBA3575 sp002375925	0	4	6	6	85	34	281	458	369	1362	1721	2952	574	3768	499
root;d__Bacteria;p__Omnitrophota;c__Koll11;o__CG1-02-43-210;f__CG1-02-43-210;g__CG1-02-43-210;s__CG1-02-43-210 sp002783585	0	0	2	5	13	54	117	379	235	321	963	784	4947	2438	2097
root;d__Bacteria;p__Omnitrophota;c__Omnitrophia;o__JAHJGZ01;f__JAFGJY01;g__JAFGJY01;s__JAFGJY01 sp016928875	0	23	35	35	230	185	497	473	480	635	1264	1474	866	761	5045
root;d__Bacteria;p__Chloroflexota;c__Chloroflexia;o__54-19;f__54-19;g__L227-S17;s__L227-S17 sp013390565	384	68	9	397	62	186	267	249	178	220	519	3395	576	929	4924
root;d__Bacteria;p__Proteobacteria;c__Gammaproteobacteria;o__Pseudomonadales;f__Halieaceae;g__Luminiphilus;s__Luminiphilus sp016779445	6985	1792	636	330	1757	188	162	140	117	132	208	117	92	149	337
root;d__Bacteria;p__Chloroflexota;c__Dehalococcoidia;o__UBA3495;f__UBA3495;g__UBA9611;s__UBA9611 sp002698265	438	1511	7423	2318	2477	304	243	171	57	15	44	96	23	13	90
root;d__Bacteria;p__Myxococcota;c__Polyangia;o__Haliangiales;f__Haliangiaceae;g__JABFXX01;s__JABFXX01 sp013812655	529	595	1682	198	600	1080	694	1075	838	744	1265	1384	599	715	691
root;d__Bacteria;p__Bdellovibrionota;c__Bacteriovoracia;o__Bacteriovoracales;f__Bacteriovoracaceae;g__GCA-2706205;s__GCA-2706205 sp018663815	3476	513	520	305	1011	1277	2800	831	566	483	361	58	75	70	152
root;d__Bacteria;p__Proteobacteria;c__Gammaproteobacteria;o__Pseudomonadales;f__Porticoccaceae;g__BRH-c0;s__BRH-c0 sp002702725	235	131	829	1831	469	715	346	257	697	345	964	765	871	819	3035
root;d__Bacteria;p__Verrucomicrobiota;c__Verrucomicrobiae;o__Opitutales;f__DSM-45221;g__Coraliomargarita;s__Coraliomargarita sp002469895	983	3944	1607	759	396	241	228	449	229	755	570	459	575	847	956
root;d__Bacteria;p__Myxococcota;c__UBA9042;o__UBA9042;f__UBA9042;g__CAIYBN01;s__CAIYBN01 sp903869075	60	413	314	1084	1110	2149	2373	917	1102	743	895	400	434	110	41
root;d__Bacteria;p__Bacteroidota;c__Bacteroidia;o__Bacteroidales;f__F082;g__GCA-002708315;s__GCA-002708315 sp002708315	5058	5725	2222	77	109	6	33	32	145	15	208	22	11	0	19
root;d__Bacteria;p__Verrucomicrobiota;c__Verrucomicrobiae;o__Opitutales;f__DSM-45221;g__UBA7441;s__UBA7441 sp003331195	880	3245	6331	801	1277	443	254	250	117	173	155	53	193	190	451
root;d__Bacteria;p__Bacteroidota;c__Bacteroidia;o__Bacteroidales;f__Prolixibacteraceae;g__CAINVV01;s__CAINVV01 sp903902325	2	4	6	8	1129	6167	3428	340	59	169	241	684	34	52	689
root;d__Bacteria;p__Bacteroidota;c__Bacteroidia;o__Flavobacteriales;f__Flavobacteriaceae;g__UBA8316;s__UBA8316 sp002687665	1522	1401	821	457	1424	1114	1588	1473	1087	470	602	163	105	70	150
root;d__Bacteria;p__Cyanobacteria;c__Cyanobacteriia;o__Cyanobacteriales;f__Microcystaceae_A;g__Crocosphaera;s__Crocosphaera watsonii	9470	479	253	37	68	307	228	551	266	284	213	94	233	58	76
root;d__Archaea;p__Thermoproteota;c__Nitrososphaeria;o__Nitrososphaerales;f__Nitrosopumilaceae;g__Nitrosopelagicus;s__Nitrosopelagicus sp902606965	392	1562	8980	1993	686	497	412	280	170	138	166	68	23	6	2
root;d__Bacteria;p__Cyanobacteria;c__Cyanobacteriia;o__PCC-6307;f__Cyanobiaceae;g__CBW1002;s__CBW1002 sp015840915	10046	584	382	540	242	131	75	46	49	70	104	82	78	140	255
root;d__Bacteria;p__Patescibacteria;c__4484-211;o__4484-211;f__GCA-002791395;g__GCA-002791395;s__GCA-002791395 sp002771355	0	0	6	34	35	46	216	230	252	440	443	714	1705	4415	3561
root;d__Bacteria;p__Omnitrophota;c__Koll11;o__UBA10015;f__GCA-002753745;g__JABDGZ01;s__JABDGZ01 sp015233675	31	21	28	32	72	122	311	513	317	1085	2100	1225	1669	2427	2053
root;d__Bacteria;p__Margulisbacteria;c__WOR-1;o__XYC2-FULL-46-14;f__WPAF01;g__WPAF01;s__WPAF01 sp009772965	59	37	23	35	339	988	1178	483	1002	732	866	950	1344	1020	2782
root;d__Bacteria;p__Proteobacteria;c__Alphaproteobacteria;o__Rhodobacterales;f__Rhodobacteraceae;g__Aliiroseovarius;s__Aliiroseovarius sp010500215	4590	3331	1864	2300	530	195	147	142	103	45	20	0	2	2	22
root;d__Bacteria;p__Chloroflexota;c__Dehalococcoidia;o__UBA3495;f__UBA3495;g__SHYG01;s__SHYG01 sp016872385	144	637	1963	1086	815	659	293	337	617	613	1541	1499	1150	818	689
root;d__Bacteria;p__Planctomycetota;c__Planctomycetia;o__Pirellulales;f__Pirellulaceae;g__Rubripirellula;s__Rubripirellula sp007741535	205	871	2813	1363	202	408	556	906	528	489	1056	1642	726	757	548
root;d__Bacteria;p__Desulfobacterota_B;c__Binatia;o__UBA9968;f__UBA9968;g__2-12-FULL-57-22;s__2-12-FULL-57-22 sp016193385	52	138	191	196	150	243	203	554	465	890	1139	947	1050	1496	4189
root;d__Bacteria;p__Proteobacteria;c__Gammaproteobacteria;o__Pseudomonadales;f__Porticoccaceae;g__HTCC2207;s__HTCC2207 sp004211905	2576	1917	7041	2046	875	81	43	31	66	32	100	24	14	0	4
root;d__Bacteria;p__Actinobacteriota;c__Acidimicrobiia;o__Acidimicrobiales;f__MedAcidi-G1;g__MedAcidi-G2B;s__MedAcidi-G2B sp902634555	1140	4656	957	3617	2235	546	88	11	6	2	2	0	0	0	0
root;d__Bacteria;p__Bacteroidota;c__Ignavibacteria;o__SJA-28;f__B-1AR;g__Ch128a;s__Ch128a sp016929695	0	3	8	0	12	24	75	447	197	341	774	1433	2817	3808	2286
root;d__Bacteria;p__Methylomirabilota;c__Methylomirabilia;o__Methylomirabilales;f__Methylomirabilaceae;g__Methylomirabilis;s__Methylomirabilis sp002634395	28	50	313	753	58	366	448	498	522	795	1225	1440	1083	2026	2386
root;d__Bacteria;p__Chloroflexota;c__Anaerolineae;o__Anaerolineales;f__EnvOPS12;g__Fen-1038;s__Fen-1038 sp003158885	0	8	27	17	129	457	864	715	852	1044	1130	1960	1355	1860	1382
root;d__Bacteria;p__Patescibacteria;c__Gracilibacteria;o__UBA1369;f__JAHJTR01;g__JAHJTR01;s__JAHJTR01 sp018829865	236	614	767	354	224	925	1333	472	885	856	877	787	1496	940	1322
root;d__Bacteria;p__Proteobacteria;c__Alphaproteobacteria;o__Caulobacterales;f__Maricaulaceae;g__Robiginitomaculum_B;s__Robiginitomaculum_B sp002733495	1840	3776	3498	1494	777	459	585	241	107	173	252	184	137	40	207
root;d__Bacteria;p__Planctomycetota;c__Phycisphaerae;o__UBA1845;f__UTPLA1;g__PLA3;s__PLA3 sp003576875	314	729	18	62	194	615	294	1326	578	705	1080	1397	1707	830	2165
root;d__Bacteria;p__Proteobacteria;c__Alphaproteobacteria;o__Rhodospirillales;f__2-12-FULL-67-15;g__SHVQ01;s__SHVQ01 sp009694195	403	809	942	1924	1632	1287	1169	772	702	465	885	745	296	325	179
root;d__Bacteria;p__Bacteroidota;c__Bacteroidia;o__Cytophagales;f__Cyclobacteriaceae;g__Ekhidna;s__Ekhidna sp013214445	1999	853	5390	2207	537	593	258	461	258	234	282	386	140	126	295
root;d__Bacteria;p__Cyanobacteria;c__Cyanobacteriia;o__PCC-6307;f__Cyanobiaceae;g__Prochlorococcus_C;s__Prochlorococcus_C sp003214855	10490	503	285	179	595	72	112	52	83	72	39	88	28	40	106
root;d__Bacteria;p__Fibrobacterota;c__Chitinivibrionia;o__Chitinivibrionales;f__WJMI01;g__WJMI01;s__WJMI01 sp014728015	39	51	38	46	65	500	780	843	808	873	1012	1286	1434	1234	2716
root;d__Bacteria;p__Verrucomicrobiota;c__Verrucomicrobiae;o__Chthoniobacterales;f__Chthoniobacteraceae;g__Chth-196;s__Chth-196 sp903919125	686	1576	611	1425	2122	1672	1130	755	576	730	627	191	85	125	216
root;d__Archaea;p__Undinarchaeota;c__Undinarchaeia;o__Undinarchaeales;f__Naiadarchaeaceae;g__Naiadarchaeum;s__Naiadarchaeum limnaeum	2	224	190	15	105	181	610	986	569	1113	1397	1886	1916	1154	1555
root;d__Bacteria;p__Proteobacteria;c__Alphaproteobacteria;o__UBA8366;f__GCA-2717185;g__JABJJH01;s__JABJJH01 sp016764135	446	1524	4270	1803	1689	1153	580	1396	328	119	97	187	70	27	149
root;d__Bacteria;p__Acidobacteriota;c__Vicinamibacteria;o__Vicinamibacterales;f__UBA2999;g__Gp6-AA40;s__Gp6-AA40 sp001767195	606	1765	3725	2946	1649	897	392	498	242	35	310	62	45	169	348
root;d__Bacteria;p__Campylobacterota;c__Campylobacteria;o__Campylobacterales;f__Sulfurospirillaceae;g__Sulfurospirillum_A;s__Sulfurospirillum_A arcachonense	120	6	26	27	35	463	917	630	2083	785	5411	261	487	21	14
root;d__Bacteria;p__Proteobacteria;c__Gammaproteobacteria;o__Pseudomonadales;f__HTCC2089;g__UBA4421;s__UBA4421 sp902565895	1131	6995	3913	1436	456	138	25	4	8	0	0	4	6	6	12
root;d__Bacteria;p__Desulfobacterota;c__Desulfobulbia;o__Desulfobulbales;f__Desulfocapsaceae;g__JABDQA01;s__JABDQA01 sp905479735	88	52	46	50	176	663	1175	1233	924	1008	3276	945	538	1050	492
root;d__Bacteria;p__Proteobacteria;c__Alphaproteobacteria;o__Puniceispirillales;f__Puniceispirillaceae;g__MED-G116;s__MED-G116 sp902596655	5581	1872	3683	650	1399	165	123	114	52	85	34	29	18	10	77
root;d__Bacteria;p__Verrucomicrobiota;c__Verrucomicrobiae;o__Pedosphaerales;f__PALSA-1396;g__PALSA-1396;s__PALSA-1396 sp003140275	259	437	288	72	114	574	826	1108	979	1403	1339	1100	699	989	1429
root;d__Bacteria;p__Acidobacteriota;c__Aminicenantia;o__Aminicenantales;f__Aminicenantaceae_A;g__JdFR-80;s__JdFR-80 sp002010725	26	9	42	36	104	171	446	766	602	871	1010	1109	4284	823	1585
root;d__Archaea;p__Iainarchaeota;c__Iainarchaeia;o__Iainarchaeales;f__DTGL01;g__JAFCEU01;s__JAFCEU01 sp017608995	33	13	12	36	7	117	72	442	117	254	667	889	2760	3091	3612
root;d__Bacteria;p__Chloroflexota;c__Anaerolineae;o__Anaerolineales;f__EnvOPS12;g__UBA8950;s__UBA8950 sp002840685	99	25	2	24	68	320	871	1042	998	1139	904	1061	721	2303	1924
root;d__Bacteria;p__Planctomycetota;c__Phycisphaerae;o__Sedimentisphaerales;f__Anaerohalosphaeraceae;g__T3Sed10-213;s__T3Sed10-213 sp011048645	131	3	2	6	346	742	801	1237	1315	1829	1651	992	643	568	1007
root;d__Archaea;p__Nanoarchaeota;c__Nanoarchaeia;o__Pacearchaeales;f__GW2011-AR1;g__PWGL01;s__PWGL01 sp003554465	108	106	213	167	69	2228	1817	145	364	460	628	833	791	2643	1652
root;d__Archaea;p__Thermoproteota;c__Nitrososphaeria;o__Nitrososphaerales;f__Nitrosopumilaceae;g__Nitrosopumilus;s__Nitrosopumilus sp001510275	1513	4581	1517	1198	3098	509	320	347	83	107	131	66	41	4	2
root;d__Bacteria;p__Proteobacteria;c__Alphaproteobacteria;o__Rhodospirillales;f__Casp-alpha2;g__Casp-alpha2;s__Casp-alpha2 sp002938315	2054	2777	1345	1387	1356	1530	574	624	533	294	222	89	16	38	51
root;d__Bacteria;p__Planctomycetota;c__UBA1135;o__UBA1135;f__GCA-002686595;g__GCA-2862085;s__GCA-2862085 sp002862085	1027	472	5242	2657	844	722	707	287	256	267	314	317	236	220	299
root;d__Bacteria;p__Bacteroidota;c__Bacteroidia;o__Flavobacteriales;f__Crocinitomicaceae;g__UBA952;s__UBA952 sp905182495	4765	1793	1777	1479	739	383	259	257	442	165	284	85	65	58	351
root;d__Bacteria;p__Chloroflexota;c__Dehalococcoidia;o__UBA3495;f__UBA2588;g__UBA2588;s__UBA2588 sp003523055	2740	1728	886	867	1176	695	472	816	622	627	1515	188	61	22	46
root;d__Bacteria;p__Bacteroidota;c__Ignavibacteria;o__Ignavibacteriales;f__Ignavibacteriaceae;g__IGN3;s__IGN3 sp002050295	0	5	34	42	79	119	439	157	118	186	253	264	1565	5271	3513
root;d__Bacteria;p__Proteobacteria;c__Gammaproteobacteria;o__Pseudomonadales;f__Halieaceae;g__Luminiphilus;s__Luminiphilus sp905182485	5116	2714	790	530	2648	309	202	102	90	104	71	61	79	75	250
root;d__Bacteria;p__Proteobacteria;c__Gammaproteobacteria;o__Thiotrichales;f__Thiotrichaceae;g__S015-18;s__S015-18 sp015486375	5	0	66	73	137	459	985	1040	2000	2022	2447	1334	226	32	79
root;d__Bacteria;p__Patescibacteria;c__ABY1;o__BM507;f__UBA12465;g__CAJAVM01;s__CAJAVM01 sp019248265	20	37	20	80	20	10	77	1069	1219	576	3777	2121	633	614	1389
root;d__Bacteria;p__Cyanobacteria;c__Cyanobacteriia;o__PCC-6307;f__Cyanobiaceae;g__Synechococcus_C;s__Synechococcus_C sp000153065	5086	1364	1272	440	600	247	140	105	41	191	286	219	1643	519	753
root;d__Bacteria;p__Patescibacteria;c__ABY1;o__UBA11705;f__JABHMO01;g__JABHMO01;s__JABHMO01 sp018693855	9	2	7	74	60	246	813	671	615	1100	1946	1376	2274	598	1905
root;d__Bacteria;p__Actinobacteriota;c__Acidimicrobiia;o__Acidimicrobiales;f__UBA11606;g__VXYK01;s__VXYK01 sp009845995	7211	1852	571	345	1498	358	200	158	84	76	75	108	49	62	252
root;d__Archaea;p__Halobacteriota;c__Methanosarcinia;o__Methanosarcinales;f__Methanoperedenaceae;g__Methanoperedens;s__Methanoperedens sp012026795	65	10	0	31	45	199	494	708	727	782	1740	1741	1580	1884	1757
root;d__Bacteria;p__Bdellovibrionota;c__Bdellovibrionia_A;o__UBA1018;f__UBA1018;g__CAITVN01;s__CAITVN01 sp903895855	115	979	523	787	762	1426	1148	536	236	245	180	458	639	2359	2007
root;d__Bacteria;p__Bacteroidota;c__Bacteroidia;o__Flavobacteriales;f__Flavobacteriaceae;g__Psychroflexus;s__Psychroflexus sp003564185	368	329	1364	2647	1355	3194	1119	462	781	262	419	185	102	8	28
root;d__Bacteria;p__Acidobacteriota;c__Acidobacteriae;o__20CM-2-55-15;f__20CM-2-55-15;g__20CM-2-55-15;s__20CM-2-55-15 sp003223875	359	2662	2113	4188	1578	395	87	160	164	169	239	188	403	126	234
root;d__Archaea;p__Nanoarchaeota;c__Nanoarchaeia;o__Pacearchaeales;f__GW2011-AR1;g__CAIKMX01;s__CAIKMX01 sp903828655	0	2	85	73	130	240	832	629	373	891	1658	843	944	2014	3036
root;d__Bacteria;p__Cyanobacteria;c__Vampirovibrionia;o__Gastranaerophilales;f__UBA9579;g__UBA9579;s__UBA9579 sp001784615	127	495	32	345	541	776	973	1126	901	1042	1027	1055	1060	1279	911
root;d__Bacteria;p__Desulfobacterota;c__JACPFL01;o__JACPFL01;f__JACPFL01;g__JACPFL01;s__JACPFL01 sp016183025	16	86	22	72	116	473	840	781	786	1161	2084	2202	1235	1109	730
root;d__Bacteria;p__Bacteroidota;c__Bacteroidia;o__Bacteroidales;f__Marinifilaceae;g__Ancylomarina;s__Ancylomarina sp016744515	0	4	13	67	299	943	3434	1557	918	600	1943	1042	427	343	113
root;d__Bacteria;p__Proteobacteria;c__Gammaproteobacteria;o__Methylococcales;f__Cycloclasticaceae;g__Cycloclasticus;s__Cycloclasticus sp002733135	27	430	2618	41	3923	3144	1881	578	432	223	168	14	32	31	72
root;d__Bacteria;p__Acidobacteriota;c__Acidobacteriae;o__Acidobacteriales;f__SbA1;g__Bog-209;s__Bog-209 sp003152795	6	44	43	11	135	740	1494	1633	1595	1118	1536	959	590	738	606
root;d__Bacteria;p__Planctomycetota;c__Planctomycetia;o__Gemmatales;f__Gemmataceae;g__Zavarzinella;s__Zavarzinella formosa	1494	425	1124	493	634	1006	542	416	622	619	748	1090	672	1296	1170
root;d__Bacteria;p__Verrucomicrobiota;c__Verrucomicrobiae;o__Verrucomicrobiales;f__DEV007;g__EC70;s__EC70 sp013213965	6	34	67	44	205	1628	1608	1596	1869	1148	934	754	327	560	407
root;d__Bacteria;p__Proteobacteria;c__Gammaproteobacteria;o__PS1;f__Thioglobaceae;g__UBA2013;s__UBA2013 sp016845205	0	19	18	50	879	834	1292	2707	1977	1765	1094	176	84	0	0
root;d__Bacteria;p__Desulfobacterota_I;c__Desulfovibrionia;o__Desulfovibrionales;f__Desulfonatronovibrionaceae;g__Desulfonatronospira;s__Desulfonatronospira sp003554505	19	13	35	0	165	0	1452	182	2236	302	572	5362	600	454	145
root;d__Bacteria;p__Verrucomicrobiota;c__Verrucomicrobiae;o__Opitutales;f__DSM-45221;g__UBA7441;s__UBA7441 sp902603705	910	5647	5410	732	643	266	126	57	48	47	51	29	98	75	279
root;d__Bacteria;p__Spirochaetota;c__Spirochaetia;o__SZUA-6;f__SZUA-6;g__SZUA-6;s__SZUA-6 sp003641675	6	20	80	128	104	646	1065	1411	959	1681	2619	1578	652	183	278
root;d__Bacteria;p__Proteobacteria;c__Gammaproteobacteria;o__Burkholderiales;f__Burkholderiaceae;g__Azohydromonas;s__Azohydromonas caseinilytica	22	9	12	0	63	145	525	876	1131	1703	4543	1803	483	11	17
root;d__Bacteria;p__Spirochaetota;c__Spirochaetia;o__DSM-27196;f__SLAA01;g__B1Sed10-166;s__B1Sed10-166 sp003556605	11	34	38	40	69	784	1333	1801	1301	1627	1463	1434	570	354	357
root;d__Bacteria;p__Planctomycetota;c__Planctomycetia;o__Pirellulales;f__Lacipirellulaceae;g__Lacipirellula;s__Lacipirellula sp003576855	387	1111	625	260	315	384	558	650	964	1547	1453	1177	683	539	1022
root;d__Bacteria;p__Poribacteria;c__WGA-4E;o__WGA-4E;f__WGA-3G;g__WGA-3G;s__WGA-3G sp009841255	108	83	145	71	53	73	259	305	461	826	1088	983	2520	2305	2510
root;d__Bacteria;p__Armatimonadota;c__Chthonomonadetes;o__Chthonomonadales;f__Chthonomonadaceae;g__CAIXIX01;s__CAIXIX01 sp903919615	2373	3349	1123	529	808	265	565	386	577	448	605	750	248	324	254
root;d__Bacteria;p__Myxococcota;c__Bradymonadia;o__Bradymonadales;f__Bradymonadaceae;g__Lujinxingia;s__Lujinxingia sp007997015	61	434	609	810	727	3720	950	1808	1134	238	616	752	164	186	12
root;d__Bacteria;p__Patescibacteria;c__4484-211;o__4484-211;f__4484-211;g__JAHJGY01;s__JAHJGY01 sp018824115	0	0	42	70	175	290	464	350	425	540	525	657	1847	3486	2935
root;d__Bacteria;p__Verrucomicrobiota;c__Verrucomicrobiae;o__Opitutales;f__MB11C04;g__MB11C04;s__MB11C04 sp002694035	4814	2998	4287	215	909	46	65	100	18	40	69	69	28	30	283
root;d__Bacteria;p__Bacteroidota;c__Bacteroidia;o__Bacteroidales;f__UBA12481;g__UBA12481;s__UBA12481 sp001769295	6	21	10	14	182	592	1172	1765	1557	1176	1438	2174	686	199	289
root;d__Bacteria;p__Chloroflexota;c__Anaerolineae;o__Anaerolineales;f__EnvOPS12;g__UBA877;s__UBA877 sp017882065	0	0	0	274	697	2206	2626	1928	1524	1004	840	78	42	63	48
root;d__Bacteria;p__Patescibacteria;c__JAEDAM01;o__BD1-5;f__UBA6164;g__GN02-872;s__GN02-872 sp018623505	17	51	263	345	2590	3228	2536	2173	864	90	76	19	18	8	47
root;d__Bacteria;p__Desantisbacteria;c__UBA1551;o__UBA1551;f__UBA1551;g__DTFU01;s__DTFU01 sp011389435	58	0	2	35	62	175	388	779	469	886	1314	1360	1475	2452	2226
root;d__Bacteria;p__Desulfobacterota;c__Desulfuromonadia;o__Desulfuromonadales;f__Trichloromonadaceae;g__Trichloromonas;s__Trichloromonas sp002423365	2	127	36	30	167	580	738	788	758	2074	1032	1290	1368	1105	1191
root;d__Bacteria;p__Bacteroidota;c__Bacteroidia;o__Bacteroidales;f__GWF2-38-335;g__GWF2-38-335;s__GWF2-38-335 sp001769535	223	458	466	652	255	453	548	745	387	699	516	630	1286	2195	2391
root;d__Bacteria;p__Verrucomicrobiota;c__Verrucomicrobiae;o__Verrucomicrobiales;f__Akkermansiaceae;g__Luteolibacter;s__Luteolibacter sp903827375	218	338	78	134	91	98	354	368	309	547	969	1042	1200	1146	4858
root;d__Bacteria;p__Proteobacteria;c__Gammaproteobacteria;o__Nitrosococcales;f__Methylophagaceae;g__GCA-002733105;s__GCA-002733105 sp002733335	10181	231	249	96	263	73	206	409	208	102	61	103	90	19	79
root;d__Bacteria;p__Patescibacteria;c__Microgenomatia;o__GWA2-44-7;f__UBA8517;g__JAHKAL01;s__JAHKAL01 sp018826545	19	0	0	24	59	60	85	69	113	227	311	706	2463	3991	3806
root;d__Bacteria;p__Nitrospirota;c__Thermodesulfovibrionia;o__UBA6902;f__UBA6902;g__SURF-23;s__SURF-23 sp016217725	3	33	24	32	174	1537	1503	1086	904	1108	1151	1353	867	901	883
root;d__Archaea;p__Nanoarchaeota;c__Nanoarchaeia;o__Woesearchaeales;f__GW2011-AR4;g__GCA-2688775;s__GCA-2688775 sp016185915	3	42	187	758	1186	1684	935	505	490	234	406	881	1257	1820	1764
root;d__Bacteria;p__Bacteroidota;c__Bacteroidia;o__Bacteroidales;f__UBA4417;g__UBA4417;s__UBA4417 sp903879715	1314	136	101	30	169	588	963	622	418	318	580	730	984	3135	1835
root;d__Bacteria;p__Cyanobacteria;c__Cyanobacteriia;o__Thermosynechococcales;f__Thermosynechococcaceae;g__CADCWO01;s__CADCWO01 sp902806435	5949	1899	1384	1277	1078	186	110	77	146	106	131	119	31	193	174
root;d__Bacteria;p__Planctomycetota;c__Planctomycetia;o__Gemmatales;f__Gemmataceae;g__Gemmata;s__Gemmata sp017939745	139	333	452	1310	566	200	310	378	1237	1442	2491	1257	441	427	450
root;d__Bacteria;p__Bacteroidota;c__Bacteroidia;o__Bacteroidales;f__UBA7960;g__PWND01;s__PWND01 sp003557965	133	73	684	1145	1975	2686	2377	1466	633	334	134	164	196	184	139
root;d__Bacteria;p__Bdellovibrionota;c__Bacteriovoracia;o__Bacteriovoracales;f__Bacteriovoracaceae;g__UBA6166;s__UBA6166 sp002435795	362	798	342	7829	270	568	1021	253	79	59	162	65	23	41	49
root;d__Bacteria;p__Proteobacteria;c__Alphaproteobacteria;o__Pelagibacterales;f__Pelagibacteraceae;g__Pelagibacter;s__Pelagibacter sp009693705	3008	2668	3691	1330	1296	563	272	133	76	100	172	39	116	157	44
root;d__Bacteria;p__Cyanobacteria;c__Cyanobacteriia;o__Cyanobacteriales;f__Geitlerinemaceae;g__Phormidium_A;s__Phormidium_A sp004299065	136	182	2093	3401	798	3881	891	438	483	200	108	33	33	6	107
root;d__Bacteria;p__Proteobacteria;c__Alphaproteobacteria;o__CAIVPW01;f__CAIVPW01;g__CAIVPW01;s__CAIVPW01 sp903907895	299	2289	793	2953	2660	1603	563	533	180	512	106	102	34	14	21
root;d__Bacteria;p__Planctomycetota;c__Planctomycetia;o__Planctomycetales;f__Planctomycetaceae;g__Gimesia;s__Gimesia fumaroli	70	257	533	326	628	1145	846	736	1222	1279	858	1955	727	639	418
root;d__Bacteria;p__Proteobacteria;c__Alphaproteobacteria;o__Rhodospirillales;f__UBA2165;g__TMED23;s__TMED23 sp016777585	2623	2770	794	427	3342	677	1488	416	208	78	63	28	19	14	26
root;d__Bacteria;p__Chloroflexota;c__Dehalococcoidia;o__SM23-28-2;f__RBG-16-64-32;g__JACPQO01;s__JACPQO01 sp016190405	117	305	345	151	265	133	217	325	231	989	1381	1276	1909	3007	1279
root;d__Bacteria;p__Planctomycetota;c__Planctomycetia;o__Pirellulales;f__Pirellulaceae;g__UBA6163;s__UBA6163 sp002422955	77	168	76	1107	216	447	399	1760	623	1243	2801	1218	627	187	567
root;d__Bacteria;p__Verrucomicrobiota;c__Verrucomicrobiae;o__Pedosphaerales;f__JAFGQR01;g__JAFGQR01;s__JAFGQR01 sp016935555	527	164	80	182	231	299	583	802	672	925	1309	689	879	1296	2862
root;d__Archaea;p__Thermoplasmatota;c__Thermoplasmata;o__Methanomassiliicoccales;f__JACIVX01;g__JACIVX01;s__JACIVX01 sp014361295	0	0	11	8	26	195	526	946	721	1401	1618	1990	1914	872	1218
root;d__Bacteria;p__Marinisomatota;c__Marinisomatia;o__Marinisomatales;f__UBA1611;g__TMED80;s__TMED80 sp002169695	277	1384	3265	3655	675	3467	311	120	60	45	112	24	13	9	12
root;d__Bacteria;p__Patescibacteria;c__Microgenomatia;o__UBA1400;f__JACPES01;g__JACPES01;s__JACPES01 sp016219325	2	0	12	34	71	148	703	440	859	944	1416	1180	2252	1732	1674
root;d__Bacteria;p__Sumerlaeota;c__Sumerlaeia;o__UBA8349;f__UBA8349;g__UBA8349;s__UBA8349 sp003501375	11	40	122	37	262	938	1075	1044	1015	892	1433	1068	831	936	1760
root;d__Bacteria;p__Campylobacterota;c__Campylobacteria;o__Campylobacterales;f__Sulfurovaceae;g__Sulfurovum;s__Sulfurovum sp015663065	0	7	0	0	69	436	925	1661	1379	1463	3492	1224	435	7	9
root;d__Bacteria;p__Chloroflexota;c__Anaerolineae;o__Thermoflexales;f__Fen-1058;g__JADGQE01;s__JADGQE01 sp017882055	83	11	14	12	49	151	376	439	353	924	1938	1004	1638	1614	2991
root;d__Bacteria;p__Proteobacteria;c__Alphaproteobacteria;o__Pelagibacterales;f__Pelagibacteraceae;g__TMED165;s__TMED165 sp002171035	3531	3441	2322	673	2041	163	368	60	108	54	280	182	81	20	39
root;d__Bacteria;p__Firmicutes_B;c__Desulfotomaculia;o__Desulfotomaculales;f__VENG01;g__VENG01;s__VENG01 sp009711705	0	6	0	36	254	735	1593	1421	1012	1185	764	3836	200	219	260
root;d__Bacteria;p__Patescibacteria;c__ABY1;o__GWA2-43-13;f__GWA2-43-13;g__GWA2-43-13;s__GWA2-43-13 sp000999025	0	88	1244	718	1382	623	871	791	372	678	1192	1272	1258	992	860
root;d__Bacteria;p__Proteobacteria;c__Gammaproteobacteria;o__Chromatiales;f__Sedimenticolaceae;g__Sedimenticola;s__Sedimenticola thiotaurini_A	188	439	213	157	271	613	617	3696	1350	1970	1008	283	90	14	6
root;d__Bacteria;p__UBA8248;c__UBA8248;o__UBA8248;f__UBA8248;g__2-12-FULL-69-37;s__2-12-FULL-69-37 sp016192135	281	1046	286	185	98	385	585	1001	521	1019	1257	1063	1889	1377	768
root;d__Bacteria;p__Verrucomicrobiota;c__Verrucomicrobiae;o__Verrucomicrobiales;f__Akkermansiaceae;g__Luteolibacter;s__Luteolibacter sp903875675	751	494	564	227	392	300	487	487	571	914	897	1181	1330	1189	2031
root;d__Bacteria;p__RBG-13-61-14;c__RBG-13-61-14;o__RBG-13-61-14;f__DRUE01;g__CAIYYW01;s__CAIYYW01 sp903897985	42	209	79	9	114	279	509	885	753	1348	1680	1421	1399	1421	1275
root;d__Bacteria;p__Chloroflexota;c__Anaerolineae;o__Anaerolineales;f__EnvOPS12;g__OLB14;s__OLB14 sp016789305	34	57	262	315	230	653	884	1211	607	973	941	1670	1220	1245	1355
root;d__Archaea;p__Thermoproteota;c__Nitrososphaeria;o__Nitrososphaerales;f__Nitrosopumilaceae;g__Nitrosotenuis;s__Nitrosotenuis sp010028495	475	370	966	1574	2816	3039	1188	913	336	529	333	50	4	28	6
root;d__Bacteria;p__Myxococcota;c__Polyangia;o__Polyangiales;f__Polyangiaceae;g__CAITLX01;s__CAITLX01 sp903893335	746	175	364	1661	1113	1378	1041	1388	932	700	755	636	385	254	214
root;d__Bacteria;p__Desulfobacterota;c__Desulfuromonadia;o__Geobacterales;f__Pseudopelobacteraceae;g__JACRCG01;s__JACRCG01 sp019162745	67	63	99	36	143	661	778	1944	776	842	2552	2227	639	320	489
root;d__Bacteria;p__Atribacterota;c__JS1;o__SB-45;f__34-128;g__UBA6251;s__UBA6251 sp002441285	0	0	8	30	17	96	154	280	183	704	1076	3221	2310	2195	1665
root;d__Bacteria;p__Proteobacteria;c__Gammaproteobacteria;o__SAR86;f__D2472;g__SAR86A;s__SAR86A sp902630885	1606	6159	4143	1146	722	66	47	12	2	4	4	2	0	0	0
root;d__Bacteria;p__Verrucomicrobiota;c__Verrucomicrobiae;o__Verrucomicrobiales;f__Akkermansiaceae;g__Roseibacillus_B;s__Roseibacillus_B sp002721695	1112	910	1730	541	772	3470	518	336	391	599	437	238	371	304	949
root;d__Bacteria;p__Methylomirabilota;c__Methylomirabilia;o__Rokubacteriales;f__CSP1-6;g__GWA2-73-35;s__GWA2-73-35 sp001788495	80	46	30	32	196	265	817	786	886	1150	3131	1116	934	1471	463
root;d__Bacteria;p__Chloroflexota;c__Dehalococcoidia;o__JACQTR01;f__JACQTR01;g__JACQTR01;s__JACQTR01 sp016210705	59	103	289	311	261	289	344	309	563	819	1280	1470	2173	1808	1657
root;d__Bacteria;p__Chloroflexota;c__Anaerolineae;o__Anaerolineales;f__UBA11579;g__SCUK01;s__SCUK01 sp004297445	66	241	29	14	180	562	1478	1497	1069	1569	1375	1284	578	521	689
root;d__Bacteria;p__Bacteroidota;c__Bacteroidia;o__Cytophagales;f__Amoebophilaceae;g__UBA8403;s__UBA8403 sp011524725	3557	2722	2372	2238	1571	266	163	46	73	48	65	17	6	6	6
root;d__Bacteria;p__Chloroflexota;c__Anaerolineae;o__Aggregatilineales;f__UBA3940;g__UBA3940;s__UBA3940 sp002385675	121	127	61	49	217	1190	1908	1577	1161	1300	852	974	657	500	527
root;d__Archaea;p__Nanoarchaeota;c__Nanoarchaeia;o__Woesearchaeales;f__GW2011-AR4;g__JAGVXV01;s__JAGVXV01 sp018303625	0	15	27	116	374	488	1113	540	1008	1212	1778	1813	653	887	1321
root;d__Bacteria;p__Bacteroidota;c__Bacteroidia;o__Flavobacteriales;f__Flavobacteriaceae;g__Urechidicola;s__Urechidicola sp002733665	2639	2205	2155	3338	1985	416	98	35	24	24	66	39	25	10	19
root;d__Bacteria;p__Chloroflexota;c__Anaerolineae;o__Aggregatilineales;f__J027;g__SB15;s__SB15 sp008933735	33	231	1013	276	92	539	2310	1031	756	596	549	1013	1784	697	924
root;d__Bacteria;p__Verrucomicrobiota;c__Verrucomicrobiae;o__Palsa-1439;f__Palsa-1439;g__Palsa-1439;s__Palsa-1439 sp003164675	17	4	115	29	23	103	279	335	239	463	642	862	1030	3464	4061
root;d__Archaea;p__EX4484-52;c__EX4484-52;o__EX4484-52;f__GLR71;g__GLR71;s__GLR71 sp013138805	65	155	560	49	170	143	413	642	325	540	365	7461	333	231	923
root;d__Bacteria;p__Spirochaetota;c__Spirochaetia;o__SZUA-6;f__JAFGRV01;g__JAFGWI01;s__JAFGWI01 sp016937215	123	39	122	76	122	848	1519	1235	1404	1381	1448	766	792	391	788
root;d__Archaea;p__Iainarchaeota;c__Iainarchaeia;o__Iainarchaeales;f__GCA-2688035;g__JAFCCL01;s__JAFCCL01 sp017610485	13	28	3	28	76	165	478	734	1090	811	1170	932	1017	1411	3229
root;d__Bacteria;p__Acidobacteriota;c__Blastocatellia;o__HR10;f__JACQTD01;g__JACQTD01;s__JACQTD01 sp016210985	114	145	42	126	271	377	648	910	932	1156	914	909	971	905	2793
root;d__Bacteria;p__Bacteroidota;c__Bacteroidia;o__Flavobacteriales;f__BACL11;g__GCA-002697625;s__GCA-002697625 sp018647945	3874	2589	6167	653	171	773	59	0	0	4	0	1	0	0	6
root;d__Bacteria;p__Bacteroidota;c__Bacteroidia;o__NS11-12g;f__UKL13-3;g__JAAFJM01;s__JAAFJM01 sp903888395	2314	1677	2277	1484	761	791	415	493	268	376	624	233	363	318	351
root;d__Bacteria;p__Proteobacteria;c__Gammaproteobacteria;o__Pseudomonadales;f__Litoricolaceae;g__HIMB30;s__HIMB30 sp002730235	5615	4563	538	359	538	293	188	40	93	101	147	27	18	44	69
root;d__Bacteria;p__Verrucomicrobiota;c__Verrucomicrobiae;o__Verrucomicrobiales;f__Akkermansiaceae;g__Luteolibacter;s__Luteolibacter sp905478925	1208	450	225	574	160	428	376	454	288	263	665	862	467	1398	3967
root;d__Bacteria;p__Verrucomicrobiota;c__Kiritimatiellae;o__Kiritimatiellales;f__Pontiellaceae;g__UBA5540;s__UBA5540 sp002423675	80	116	122	57	255	288	974	1072	673	858	1536	1285	1856	616	1725
root;d__Bacteria;p__Bacteroidota;c__Bacteroidia;o__Flavobacteriales;f__Vicingaceae;g__UBA11591;s__UBA11591 sp003487525	3468	706	328	294	259	471	702	812	530	453	953	534	371	767	1199
root;d__Bacteria;p__Nitrospinota;c__UBA9942;o__UBA9942;f__UBA9942;g__UBA9942;s__UBA9942 sp016194325	15	24	859	0	75	380	456	747	483	719	1649	2112	591	1952	1839
root;d__Bacteria;p__Desulfobacterota_G;c__Syntrophorhabdia;o__Syntrophorhabdales;f__Syntrophorhabdaceae;g__Syntrophorhabdus;s__Syntrophorhabdus sp002067585	27	4	13	11	167	236	460	241	207	329	446	943	7039	1301	573
root;d__Bacteria;p__Bacteroidota;c__Bacteroidia;o__AKYH767;f__B-17BO;g__UBA4416;s__UBA4416 sp014378485	106	19	226	536	3524	7080	1308	145	107	0	0	20	0	0	10
root;d__Bacteria;p__Proteobacteria;c__Gammaproteobacteria;o__Pseudomonadales;f__Pseudohongiellaceae;g__UBA9145;s__UBA9145 sp002457215	2965	4061	3775	1347	1007	325	35	67	9	9	15	2	6	10	11
root;d__Archaea;p__Thermoplasmatota;c__Poseidoniia;o__Poseidoniales;f__Poseidoniaceae;g__MGIIa-L1;s__MGIIa-L1 sp002729095	7728	967	634	1209	868	138	250	104	63	57	32	27	76	228	52
root;d__Bacteria;p__Acidobacteriota;c__Aminicenantia;o__Aminicenantales;f__UBA8522;g__UBA8522;s__UBA8522 sp017886205	2	3	12	33	58	174	448	692	514	660	945	1222	2656	2197	1942
root;d__Bacteria;p__Acidobacteriota;c__Acidobacteriae;o__Acidoferrales;f__UBA7541;g__JACQDE01;s__JACQDE01 sp016201285	7165	189	95	116	110	137	155	124	381	192	417	520	478	249	1590
root;d__Bacteria;p__Planctomycetota;c__Planctomycetia;o__Gemmatales;f__Gemmataceae;g__UBA969;s__UBA969 sp009920765	3909	1404	1730	1890	1041	417	447	168	179	244	395	202	177	111	311
root;d__Bacteria;p__Myxococcota;c__Polyangia;o__Nannocystales;f__Nannocystaceae;g__FL481;s__FL481 sp006508105	512	517	372	522	393	1362	1319	1055	806	693	570	814	326	2006	404
root;d__Bacteria;p__Bacteroidota;c__Bacteroidia;o__Chitinophagales;f__Chitinophagaceae;g__Agriterribacter;s__Agriterribacter sp018268105	2928	1481	2742	3640	1844	119	43	32	2	19	68	149	17	6	12
root;d__Bacteria;p__Planctomycetota;c__Planctomycetia;o__Planctomycetales;f__Planctomycetaceae;g__JACCRE01;s__JACCRE01 sp013813775	92	433	242	174	193	576	911	945	867	1384	1054	920	622	1141	1695
root;d__Bacteria;p__Chloroflexota;c__Dehalococcoidia;o__SHYB01;f__JACPQI01;g__JACPQI01;s__JACPQI01 sp016190545	8	574	610	183	214	342	364	464	712	900	1415	1496	1353	1781	1275
root;d__Bacteria;p__Bacteroidota;c__Bacteroidia;o__Flavobacteriales;f__Flavobacteriaceae;g__MED-G11;s__MED-G11 sp902523665	3958	3997	5343	359	370	22	2	0	0	4	9	0	0	0	4
root;d__Bacteria;p__Zixibacteria;c__MSB-5A5;o__JAABVY01;f__JAABVY01;g__JAABVY01;s__JAABVY01 sp011056555	191	21	10	893	81	257	342	335	343	541	1281	2554	1250	1462	2133
root;d__Archaea;p__Nanoarchaeota;c__Nanoarchaeia;o__Woesearchaeales;f__UBA10216;g__JACPTG01;s__JACPTG01 sp016192905	12	11	5	30	124	682	1252	1027	770	1743	1927	1659	686	781	459
root;d__Bacteria;p__Patescibacteria;c__4484-211;o__4484-211;f__4484-211;g__4484-211;s__4484-211 sp002084955	14	0	12	46	16	54	101	192	139	279	636	764	2826	2837	3772
root;d__Bacteria;p__Actinobacteriota;c__Geothermincolia;o__Geothermincolales;f__RBG-13-55-18;g__Solincola_B;s__Solincola_B sp013178005	0	0	2	16	16	86	151	91	134	212	167	357	198	735	9179
root;d__Bacteria;p__Bacteroidota;c__Bacteroidia;o__Flavobacteriales;f__Flavobacteriaceae;g__Polaribacter;s__Polaribacter tangerinus	5362	513	6101	1201	328	151	111	72	53	28	10	16	3	4	28
root;d__Bacteria;p__Firmicutes_A;c__Clostridia;o__Saccharofermentanales;f__Saccharofermentanaceae;g__Firm-13;s__Firm-13 sp002418705	6	6	6	3	132	1236	1272	1586	1432	1236	1427	768	752	288	825
root;d__Bacteria;p__Proteobacteria;c__Alphaproteobacteria;o__Pelagibacterales;f__Pelagibacteraceae;g__Pelagibacter;s__Pelagibacter sp902551735	2374	4155	3467	1624	1150	543	136	18	17	2	4	6	2	4	0
root;d__Bacteria;p__Desulfobacterota;c__Desulfobulbia;o__Desulfobulbales;f__Desulfurivibrionaceae;g__JAHJAA01;s__JAHJAA01 sp018814305	81	77	12	101	522	274	879	1368	1647	811	1591	1597	1160	455	515
root;d__Archaea;p__Thermoproteota;c__Bathyarchaeia;o__B26-1;f__UBA233;g__PALSA-986;s__PALSA-986 sp011332615	42	124	244	26	22	139	357	475	294	587	1709	1851	1675	2493	1713
root;d__Bacteria;p__Proteobacteria;c__Gammaproteobacteria;o__Pseudomonadales;f__Endozoicomonadaceae;g__Endozoicomonas;s__Endozoicomonas arenosclerae	1261	815	173	135	143	98	94	91	49	199	102	499	1146	2674	4324
root;d__Bacteria;p__Chloroflexota;c__Anaerolineae;o__Aggregatilineales;f__Aggregatilineaceae;g__JACRBK01;s__JACRBK01 sp016234525	18	334	180	82	186	1037	1407	1238	1330	1239	1325	1100	890	378	369
root;d__Archaea;p__Asgardarchaeota;c__Lokiarchaeia;o__CR-4;f__SOKP01;g__SOKP01;s__SOKP01 sp013375475	3208	1604	674	1879	1397	339	219	121	99	294	359	142	306	863	754
root;d__Bacteria;p__Actinobacteriota;c__Actinomycetia;o__Propionibacteriales;f__Propionibacteriaceae;g__Arachnia;s__Arachnia sp016714275	40	524	696	704	342	765	1423	2005	1228	538	1519	877	381	169	256
root;d__Bacteria;p__Proteobacteria;c__Gammaproteobacteria;o__SAR86;f__TMED112;g__TMED112;s__TMED112 sp002684055	2600	997	867	417	837	670	545	492	212	425	538	536	953	1045	1052
root;d__Bacteria;p__Proteobacteria;c__Magnetococcia;o__Magnetococcales;f__JADGAQ01;g__JADGAQ01;s__JADGAQ01 sp015231925	27	105	47	187	2949	4219	3155	440	327	205	162	188	170	77	113
root;d__Archaea;p__Nanoarchaeota;c__Nanoarchaeia;o__Woesearchaeales;f__JACPJR01;g__JACPJR01;s__JACPJR01 sp016187565	19	7	17	67	330	381	905	1801	719	1375	1706	1147	828	831	1028
root;d__Bacteria;p__Verrucomicrobiota;c__Verrucomicrobiae;o__Opitutales;f__Opitutaceae;g__UBA6669;s__UBA6669 sp016794725	40	1876	2866	3734	2428	1248	150	16	86	209	10	71	104	104	139
root;d__Bacteria;p__Myxococcota;c__Polyangia;o__Polyangiales;f__JADJMO01;g__JADJMO01;s__JADJMO01 sp016709545	954	356	266	477	631	761	813	914	1401	648	728	2059	561	360	461
root;d__Bacteria;p__Myxococcota;c__Polyangia;o__Nannocystales;f__Nannocystaceae;g__Ga0077550;s__Ga0077550 sp902826865	131	503	718	1249	1278	2718	1174	1124	630	917	364	558	150	221	147
root;d__Bacteria;p__Bacteroidota;c__Bacteroidia;o__Flavobacteriales;f__UA16;g__ASP10-05a;s__ASP10-05a sp000981645	10136	834	1204	102	71	40	34	13	12	4	6	22	37	10	0
root;d__Bacteria;p__Patescibacteria;c__Saccharimonadia;o__Saccharimonadales;f__UBA4665;g__CAIYEO01;s__CAIYEO01 sp903840315	6272	1522	1203	1832	1102	33	128	40	128	24	13	48	6	18	113
root;d__Bacteria;p__Omnitrophota;c__Omnitrophia;o__Omnitrophales;f__UBA2337;g__XYB12-FULL-50-7;s__XYB12-FULL-50-7 sp003140935	54	22	2	21	285	613	923	834	953	655	1611	1922	1846	863	805
root;d__Bacteria;p__Verrucomicrobiota;c__Verrucomicrobiae;o__Pedosphaerales;f__SIBE01;g__VHCZ01;s__VHCZ01 sp016871535	763	231	1507	1331	1581	758	431	1445	1003	488	486	531	416	464	519
root;d__Bacteria;p__Proteobacteria;c__Gammaproteobacteria;o__Enterobacterales;f__Enterobacteriaceae;g__Erwinia;s__Erwinia sp009765445	3	2	5	36	8	177	531	1460	832	1676	5949	0	248	28	6
root;d__Bacteria;p__Proteobacteria;c__Gammaproteobacteria;o__Pseudomonadales;f__Halieaceae;g__Aequoribacter;s__Aequoribacter sp003520285	1468	3611	1534	1168	496	621	448	376	251	438	409	151	320	273	836
root;d__Bacteria;p__Planctomycetota;c__Phycisphaerae;o__UBA1845;f__UTPLA1;g__ECT2AJA-110-A;s__ECT2AJA-110-A sp006969385	103	436	613	169	259	416	413	729	390	724	868	921	775	749	4009
root;d__Bacteria;p__Campylobacterota;c__Campylobacteria;o__Campylobacterales;f__Arcobacteraceae;g__Aliarcobacter;s__Aliarcobacter acticola	4047	305	729	333	359	330	437	816	662	820	1595	915	384	9	4
root;d__Archaea;p__Thermoproteota;c__Bathyarchaeia;o__B25;f__B25;g__B25;s__B25 sp003662305	6	85	0	6	237	391	687	318	1328	402	1047	1925	1197	1383	2222
root;d__Bacteria;p__Desulfobacterota;c__Desulfobacteria;o__Desulfobacterales;f__Desulfobacteraceae;g__Desulfobacter;s__Desulfobacter postgatei	141	13	8	148	399	237	3749	938	584	946	1152	1164	985	340	478
root;d__Bacteria;p__Chloroflexota;c__Anaerolineae;o__JAADDB01;f__JAADDB01;g__JAADDB01;s__JAADDB01 sp015489285	366	12	4	4	12	28	131	101	236	569	608	231	1572	4111	3441
root;d__Bacteria;p__Nitrospirota;c__Thermodesulfovibrionia;o__UBA6902;f__DSMQ01;g__JACROO01;s__JACROO01 sp016214355	18	9	51	50	166	1439	2560	761	737	663	1269	1064	764	825	1022
root;d__Bacteria;p__Omnitrophota;c__Koll11;o__4484-171;f__4484-171;g__Fen-1317;s__Fen-1317 sp003154195	43	15	30	56	62	199	551	686	479	702	1439	1353	2064	2132	1635
root;d__Bacteria;p__Firmicutes;c__Bacilli;o__Izemoplasmatales;f__Izemoplasmataceae;g__B1SED10-225;s__B1SED10-225 sp003555335	3768	1251	4793	2353	1033	33	33	19	4	58	30	34	15	29	86
root;d__Bacteria;p__Planctomycetota;c__Planctomycetia;o__Gemmatales;f__Gemmataceae;g__Gemmata;s__Gemmata sp005773755	20	106	47	95	221	828	978	990	1254	1236	1122	921	1244	815	1110
root;d__Bacteria;p__Proteobacteria;c__Alphaproteobacteria;o__Pelagibacterales;f__Pelagibacteraceae;g__AG-414-E02;s__AG-414-E02 sp902567785	923	3128	7115	1589	1106	386	126	16	12	12	8	10	0	4	6
root;d__Archaea;p__Thermoproteota;c__Bathyarchaeia;o__B26-1;f__BA1;g__BIN-L-1;s__BIN-L-1 sp016930555	0	0	0	0	6	111	302	591	513	1180	1975	2071	1738	1730	1119
root;d__Bacteria;p__Desulfobacterota;c__Desulfobacteria;o__Desulfobacterales;f__Desulfatibacillaceae;g__JACRLG01;s__JACRLG01 sp016235345	170	37	204	130	205	476	814	1470	1325	1029	1056	1697	798	612	1035
root;d__Bacteria;p__Desulfobacterota_B;c__Binatia;o__Bin18;f__Bin18;g__JAAXHF01;s__JAAXHF01 sp012271025	22	4419	221	4306	404	95	221	260	116	241	248	225	256	349	528
root;d__Bacteria;p__Patescibacteria;c__Paceibacteria;o__Paceibacterales;f__Paceibacteraceae;g__Paceibacter;s__Paceibacter normanii	0	0	2	10	47	240	216	200	261	574	2014	2024	1588	2308	2118
root;d__Bacteria;p__Bacteroidota;c__Bacteroidia;o__NS11-12g;f__UBA955;g__RGEC01;s__RGEC01 sp009918425	3357	1991	1621	2047	1111	542	356	284	191	116	374	133	47	89	248
root;d__Bacteria;p__Myxococcota;c__Polyangia;o__Polyangiales;f__Polyangiaceae;g__FEN-1139;s__FEN-1139 sp003154095	422	636	617	613	376	909	925	1516	904	869	1341	1021	499	374	451
root;d__Archaea;p__Asgardarchaeota;c__Baldrarchaeia;o__Baldrarchaeales;f__DXJG01;g__DXJG01;s__DXJG01 sp016840485	795	176	108	17	64	201	452	694	684	1096	1128	1232	734	1813	2016
root;d__Bacteria;p__Verrucomicrobiota;c__Verrucomicrobiae;o__Opitutales;f__Opitutaceae;g__ER46;s__ER46 sp016209255	303	221	399	304	189	476	771	667	791	744	1055	1653	1272	1500	1118
root;d__Archaea;p__Nanoarchaeota;c__Nanoarchaeia;o__Pacearchaeales;f__PEVX01;g__PEVX01;s__PEVX01 sp002780285	16	625	1095	415	56	195	1026	471	363	664	702	572	1874	956	2683
root;d__Bacteria;p__Dependentiae;c__Babeliae;o__Babeliales;f__Vermiphilaceae;g__SOIL31;s__SOIL31 sp001468865	1791	638	230	249	382	177	382	281	861	1416	1439	1094	799	784	708
root;d__Bacteria;p__Proteobacteria;c__Alphaproteobacteria;o__UBA6615;f__UBA6615;g__UBA8079;s__UBA8079 sp018702955	2056	3138	2847	1109	1448	1044	632	334	207	79	60	31	31	20	30
root;d__Bacteria;p__Marinisomatota;c__Marinisomatia;o__Marinisomatales;f__Marinisomataceae;g__Marinisoma;s__Marinisoma sp902525615	2970	4875	3510	168	304	212	316	352	116	125	211	29	10	13	55
root;d__Bacteria;p__Proteobacteria;c__Alphaproteobacteria;o__Rhodobacterales;f__Rhodobacteraceae;g__MED-G52;s__MED-G52 sp002682975	6393	2732	236	853	1810	53	87	44	31	28	31	4	20	28	41
root;d__Bacteria;p__Bacteroidota;c__Bacteroidia;o__Bacteroidales;f__S143-32;g__S143-32;s__S143-32 sp015489405	7	0	4	12	103	396	791	1001	897	1546	1702	1537	688	682	1569
root;d__Bacteria;p__Myxococcota;c__Myxococcia;o__Myxococcales;f__Myxococcaceae;g__Myxococcus;s__Myxococcus xanthus_B	629	4374	6070	154	192	477	479	768	316	16	105	139	97	106	7
root;d__Bacteria;p__Proteobacteria;c__Alphaproteobacteria;o__Thalassobaculales;f__Thalassobaculaceae;g__UBA7326;s__UBA7326 sp003212315	125	2194	210	205	2010	387	654	702	721	733	793	1129	719	684	530
root;d__Bacteria;p__Actinobacteriota;c__Acidimicrobiia;o__UBA5794;f__UBA11373;g__VGBK01;s__VGBK01 sp016932695	41	153	437	724	415	592	763	1134	876	1595	1641	1765	422	280	337
root;d__Bacteria;p__Chloroflexota;c__Anaerolineae;o__Anaerolineales;f__Anaerolineaceae;g__UBA4781;s__UBA4781 sp003446605	3	16	46	20	64	313	722	733	801	614	1036	1887	1965	1610	1491
root;d__Bacteria;p__Desulfobacterota;c__RBG-13-43-22;o__RBG-13-43-22;f__RBG-13-43-22;g__JACRCK01;s__JACRCK01 sp016219065	33	54	119	269	110	316	751	578	596	804	976	1672	1522	1625	1904
root;d__Archaea;p__Nanoarchaeota;c__Nanoarchaeia;o__Woesearchaeales;f__UBA10200;g__UBA10200;s__UBA10200 sp016180275	3	0	9	18	142	317	528	339	421	567	1826	1034	2107	2164	1968
root;d__Archaea;p__Halobacteriota;c__Methanosarcinia;o__Methanosarcinales;f__Methanosarcinaceae;g__JAAXQB01;s__JAAXQB01 sp012329085	34	311	746	329	277	592	788	746	672	823	1390	1778	769	700	1602
root;d__Bacteria;p__Atribacterota;c__JS1;o__SB-45;f__34-128;g__UBA4082;s__UBA4082 sp002383355	0	0	4	6	8	89	390	492	287	885	1414	3003	1739	2125	1079
root;d__Bacteria;p__Atribacterota;c__Atribacteria;o__Atribacterales;f__Atribacteraceae;g__SKXZ01;s__SKXZ01 sp003561145	6	17	16	9	46	386	808	850	1222	1377	1165	1508	1161	903	1369
root;d__Bacteria;p__Planctomycetota;c__UBA1135;o__UBA1135;f__GCA-002686595;g__Pla163;s__Pla163 sp007750655	724	529	994	825	1257	1888	1329	557	761	480	957	446	552	381	244
root;d__Bacteria;p__Chloroflexota;c__Dehalococcoidia;o__UBA6952;f__JACPCL1;g__JACPCL1;s__JACPCL1 sp016202485	12	490	1775	1428	687	419	190	133	380	416	1436	2073	1242	939	640
root;d__Archaea;p__Nanoarchaeota;c__Nanoarchaeia;o__SCGC-AAA011-G17;f__SCGC-AAA011-G17;g__SCGC-AAA011-G17;s__SCGC-AAA011-G17 sp000402515	10	4	134	228	147	463	904	532	554	911	1778	1380	1605	1474	1219
root;d__Bacteria;p__Chloroflexota;c__Anaerolineae;o__Anaerolineales;f__UBA11657;g__UBA11657;s__UBA11657 sp002296125	824	1883	1800	3201	2631	526	173	227	215	127	234	162	217	140	241
root;d__Bacteria;p__Myxococcota;c__Myxococcia;o__Myxococcales;f__Myxococcaceae;g__JAEUJQ01;s__JAEUJQ01 sp016879935	6546	442	267	579	664	303	453	355	516	372	370	375	228	114	164
root;d__Archaea;p__Thermoproteota;c__Nitrososphaeria;o__Nitrososphaerales;f__Nitrosopumilaceae;g__DRGT01;s__DRGT01 sp011055585	398	390	542	685	1800	1173	528	288	226	383	452	1442	698	447	2561
root;d__Bacteria;p__Actinobacteriota;c__Actinomycetia;o__Streptomycetales;f__Streptomycetaceae;g__Streptomyces;s__Streptomyces polyasparticus	9221	1011	225	488	467	326	148	39	64	39	30	27	0	2	16
root;d__Bacteria;p__Armatimonadota;c__HRBIN16;o__HRBIN16;f__HRBIN16;g__HRBIN16;s__HRBIN16 sp011359015	18	4	10	4	15	133	193	231	618	216	1923	3495	296	3487	960
root;d__Bacteria;p__Acidobacteriota;c__Blastocatellia;o__Pyrinomonadales;f__Pyrinomonadaceae;g__PSRF01;s__PSRF01 sp002427845	445	218	18	34	101	406	694	739	634	905	1304	924	926	1856	1974
root;d__Archaea;p__Halobacteriota;c__Syntropharchaeia;o__ANME-1;f__ANME-1;g__QENH01;s__QENH01 sp013139985	0	20	10	42	34	65	156	293	257	246	658	928	765	3142	4741
root;d__Bacteria;p__Acidobacteriota;c__Blastocatellia;o__Pyrinomonadales;f__Pyrinomonadaceae;g__QHXM01;s__QHXM01 sp003222945	46	29	277	104	212	266	468	519	410	540	1111	1785	2140	1593	2036
root;d__Bacteria;p__Methylomirabilota;c__Methylomirabilia;o__Rokubacteriales;f__CSP1-6;g__AR8;s__AR8 sp003220195	26	183	193	429	319	241	97	108	94	187	392	355	677	4533	3719
root;d__Bacteria;p__Firmicutes;c__Bacilli;o__ML615J-28;f__CAG-698;g__DUNF01;s__DUNF01 sp012838635	0	11	2	69	489	1015	1865	1219	1362	1306	1614	1073	343	211	251
root;d__Bacteria;p__Planctomycetota;c__Phycisphaerae;o__Phycisphaerales;f__SM1A02;g__UBA12014;s__UBA12014 sp014237965	5810	2460	1571	1129	699	249	149	104	34	95	69	21	38	10	80
root;d__Bacteria;p__Myxococcota;c__Polyangia;o__Polyangiales;f__Polyangiaceae;g__Sorangium;s__Sorangium cellulosum_E	243	473	341	435	448	1417	1127	1220	934	1163	1091	893	517	202	686
root;d__Bacteria;p__Planctomycetota;c__Planctomycetia;o__Pirellulales;f__Pirellulaceae;g__Rhodopirellula;s__Rhodopirellula bahusiensis	591	839	726	1171	565	1103	297	389	589	853	762	498	600	510	2015
root;d__Bacteria;p__Patescibacteria;c__JAEDAM01;o__BD1-5;f__UBA2023;g__UBA2023;s__UBA2023 sp002335145	2	20	17	18	1622	4624	4046	613	282	46	16	183	281	223	54
root;d__Bacteria;p__Proteobacteria;c__Alphaproteobacteria;o__Pelagibacterales;f__Pelagibacteraceae;g__AG-414-E02;s__AG-414-E02 sp902588625	1562	2682	3728	1850	1388	566	379	161	98	172	201	140	101	16	105
root;d__Bacteria;p__Zixibacteria;c__MSB-5A5;o__UM-FILTER-46-8;f__UM-FILTER-46-8;g__WJIJ01;s__WJIJ01 sp014730345	10	43	150	26	96	229	420	444	624	509	1001	854	2000	1576	3248
root;d__Bacteria;p__Verrucomicrobiota;c__Lentisphaeria;o__Victivallales;f__UBA1829;g__UBA11452;s__UBA11452 sp002069785	0	7	4	6	202	184	667	629	893	897	1411	1781	1463	1557	1392
root;d__Bacteria;p__Myxococcota;c__Myxococcia;o__Myxococcales;f__Myxococcaceae;g__FEN-1143;s__FEN-1143 sp903911905	4433	855	1398	1469	621	398	714	623	311	203	385	313	129	124	124
root;d__Bacteria;p__Cyanobacteria;c__Cyanobacteriia;o__Phormidesmiales;f__Phormidesmiaceae;g__Nodosilinea;s__Nodosilinea sp003022385	2	5	16	13	69	6	1972	3914	2992	104	572	147	102	118	112
root;d__Bacteria;p__Chloroflexota;c__Anaerolineae;o__Promineofilales;f__Promineofilaceae;g__JADJXA01;s__JADJXA01 sp016705235	9	10	11	41	43	207	335	711	496	2022	941	1229	1037	1174	2507
root;d__Bacteria;p__Proteobacteria;c__Alphaproteobacteria;o__Pelagibacterales;f__Pelagibacteraceae;g__Pelagibacter;s__Pelagibacter sp902598015	8062	1781	1368	492	476	71	20	0	120	0	0	0	0	0	4
root;d__Bacteria;p__Poribacteria;c__WGA-4E;o__WGA-4E;f__UBA9662;g__UBA9662;s__UBA9662 sp002697225	287	273	263	95	59	151	226	189	309	349	4649	1045	804	1353	1509
root;d__Archaea;p__Halobacteriota;c__Syntropharchaeia;o__ANME-1;f__ANME-1;g__G60ANME1;s__G60ANME1 sp003194435	0	15	3	4	13	105	109	128	201	310	592	900	889	4266	3798
root;d__Bacteria;p__Cloacimonadota;c__Cloacimonadia;o__Cloacimonadales;f__GCA-2742885;g__GCA-2742885;s__GCA-2742885 sp002742885	69	22	43	28	303	1312	1449	1173	371	627	545	700	653	1944	2070
root;d__Bacteria;p__Cyanobacteria;c__Cyanobacteriia;o__Cyanobacteriales;f__Phormidiaceae_A;g__Phormidium_B;s__Phormidium_B ambiguum	330	88	130	487	295	720	736	1055	974	1157	2643	1663	576	75	138
root;d__Bacteria;p__Firmicutes;c__Bacilli;o__Paenibacillales;f__SCSIO-06110;g__Chengkuizengella;s__Chengkuizengella sediminis	8693	374	192	566	287	27	36	444	495	105	71	182	98	11	89
root;d__Archaea;p__Nanoarchaeota;c__Nanoarchaeia;o__Pacearchaeales;f__GW2011-AR1;g__VGKQ01;s__VGKQ01 sp016866995	11	10	28	61	188	455	1139	861	390	905	1642	823	1201	1296	2144
root;d__Bacteria;p__Bacteroidota;c__Bacteroidia;o__Flavobacteriales;f__Flavobacteriaceae;g__UBA3537;s__UBA3537 sp002709185	1762	2755	1986	878	3549	464	252	146	214	206	115	137	35	13	320
root;d__Bacteria;p__Bacteroidota;c__Kapabacteria;o__Kapabacteriales;f__UBA2268;g__CAIOZA01;s__CAIOZA01 sp903862655	766	460	1093	639	551	2023	2158	1325	909	581	433	276	54	44	249
root;d__Archaea;p__Halobacteriota;c__Methanosarcinia;o__Methanosarcinales;f__Methanoperedenaceae;g__Methanoperedens;s__Methanoperedens sp902386135	13	3	73	116	121	203	354	889	384	960	1087	1319	1615	1788	2244
root;d__Bacteria;p__Proteobacteria;c__Gammaproteobacteria;o__Arenicellales;f__UBA868;g__UBA868;s__UBA868 sp003529705	597	1675	2522	829	469	802	1342	744	469	621	776	850	377	114	53
root;d__Bacteria;p__Proteobacteria;c__Alphaproteobacteria;o__Puniceispirillales;f__Puniceispirillaceae;g__UBA3439;s__UBA3439 sp009919335	4773	1771	4847	706	722	182	167	53	21	27	56	27	19	2	57
root;d__Bacteria;p__KSB1;c__UBA2214;o__JACIZP01;f__JADDFT01;g__DTON01;s__DTON01 sp011389025	664	216	52	26	117	400	298	246	324	1545	746	1678	1270	1998	1520
root;d__Bacteria;p__Chloroflexota;c__Chloroflexia;o__Chloroflexales;f__Roseiflexaceae;g__Kouleothrix;s__Kouleothrix sp016722075	209	128	88	122	32	94	238	390	422	942	1072	1607	2691	1880	1317
root;d__Bacteria;p__Patescibacteria;c__ABY1;o__UBA9629;f__UBA9629;g__UBA9645;s__UBA9645 sp001818155	10	12	27	2	66	80	495	183	336	1720	2505	2306	964	536	1756
root;d__Bacteria;p__Omnitrophota;c__Koll11;o__B26-G9;f__M55B170;g__M55B170;s__M55B170 sp018399295	0	4	3	4	71	98	415	378	559	734	826	1665	1445	1563	3297
root;d__Bacteria;p__Chloroflexota;c__Anaerolineae;o__Anaerolineales;f__UBA4823;g__CTSoil-045;s__CTSoil-045 sp017860725	15	20	67	43	23	286	437	899	716	1033	1291	1062	1629	1677	1756
root;d__Bacteria;p__Proteobacteria;c__Alphaproteobacteria;o__UBA9219;f__UBA9219;g__UBA8914;s__UBA8914 sp003486725	0	4	4	6	0	0	225	798	981	2047	1136	2254	673	504	1901
root;d__Archaea;p__Thermoproteota;c__Bathyarchaeia;o__EX4484-135;f__B24-G1;g__B24-G1;s__B24-G1 sp003662535	0	0	0	5	65	431	873	1811	851	628	1276	1133	520	1936	1425
root;d__Bacteria;p__Cyanobacteria;c__Cyanobacteriia;o__Leptolyngbyales;f__Leptolyngbyaceae;g__JAAFJU01;s__JAAFJU01 sp013298165	769	150	1614	3235	1941	1734	864	618	462	265	164	91	19	92	22
root;d__Bacteria;p__Chlamydiota;c__Chlamydiia;o__Chlamydiales;f__Rhabdochlamydiaceae;g__VGMB01;s__VGMB01 sp016866585	7947	736	1003	545	437	163	88	112	123	111	304	160	192	48	99
root;d__Bacteria;p__Bacteroidota;c__Bacteroidia;o__Bacteroidales;f__FEN-979;g__CAIRDP01;s__CAIRDP01 sp903916595	15	6	254	4	19	411	230	197	878	515	1568	3848	1627	1104	719
root;d__Bacteria;p__Omnitrophota;c__Koll11;o__UBA10015;f__GCA-002753745;g__GCA-2753465;s__GCA-2753465 sp903959815	201	131	81	52	52	109	274	222	315	418	484	378	1189	420	6697
root;d__Bacteria;p__Verrucomicrobiota;c__Verrucomicrobiae;o__Opitutales;f__Opitutaceae;g__ER46;s__ER46 sp011525695	275	409	540	236	336	509	492	607	649	1756	1156	946	971	753	1351
root;d__Bacteria;p__Elusimicrobiota;c__Elusimicrobia;o__Elusimicrobiales;f__UBA9959;g__UBA9959;s__UBA9959 sp903879915	78	34	60	53	101	193	670	1078	900	1521	2041	1870	1423	301	486
root;d__Archaea;p__Asgardarchaeota;c__Lokiarchaeia;o__CR-4;f__AMARA-1;g__AMARA-1;s__AMARA-1 sp016839865	104	61	26	107	95	247	976	712	756	927	1149	1004	1368	1170	2188
root;d__Bacteria;p__Bacteroidota;c__Bacteroidia;o__Bacteroidales;f__UBA12481;g__UBA12481;s__UBA12481 sp903851365	105	31	21	6	42	987	310	2000	1716	1426	1172	1300	853	128	362
root;d__Bacteria;p__Chloroflexota;c__UBA11872;o__VXOZ01;f__VXOZ01;g__VXOZ01;s__VXOZ01 sp012270555	36	221	351	650	317	397	669	827	484	942	1567	1979	1209	909	727
root;d__Bacteria;p__Methylomirabilota;c__Methylomirabilia;o__Methylomirabilales;f__Methylomirabilaceae;g__Methylomirabilis;s__Methylomirabilis sp003104975	8	7	6	39	166	28	115	292	120	291	546	1304	4742	1080	2698
root;d__Bacteria;p__Desulfobacterota;c__Syntrophia;o__Syntrophales;f__UBA2210;g__UBA2210;s__UBA2210 sp002327865	19	26	14	31	33	212	704	678	634	485	1733	1059	2741	1281	1491
root;d__Bacteria;p__Proteobacteria;c__Gammaproteobacteria;o__Burkholderiales;f__SG8-39;g__CAIYPG01;s__CAIYPG01 sp016867955	473	3225	2354	504	266	240	392	245	515	901	983	850	413	262	456
root;d__Bacteria;p__Proteobacteria;c__Alphaproteobacteria;o__Rhodospirillales;f__Casp-alpha2;g__UBA3470;s__UBA3470 sp002378125	1464	3840	5993	1020	693	368	113	66	72	39	16	44	33	5	16
root;d__Bacteria;p__Nitrospirota;c__Thermodesulfovibrionia;o__UBA6902;f__DSMQ01;g__JACRGX01;s__JACRGX01 sp016212185	47	157	80	78	231	692	1021	880	902	1056	1631	1645	1183	579	784
root;d__Bacteria;p__Proteobacteria;c__Alphaproteobacteria;o__Pelagibacterales;f__Pelagibacteraceae;g__Pelagibacter;s__Pelagibacter sp902563435	2286	2189	5422	1367	932	265	309	178	120	70	80	53	57	11	106
root;d__Bacteria;p__Actinobacteriota;c__Acidimicrobiia;o__Acidimicrobiales;f__TK06;g__JABABU01;s__JABABU01 sp014238065	1974	2867	3481	1567	676	368	807	257	155	154	287	81	77	8	15
root;d__Bacteria;p__Planctomycetota;c__Phycisphaerae;o__UBA1845;f__UTPLA1;g__JACRIM01;s__JACRIM01 sp016235815	387	399	100	235	124	419	423	430	428	659	612	941	873	1178	3866
root;d__Bacteria;p__Patescibacteria;c__Microgenomatia;o__UBA1400;f__RBG-16-45-19;g__RBG-16-45-19;s__RBG-16-45-19 sp001803415	37	8	24	46	119	320	400	367	543	558	585	881	916	2074	4101
root;d__Archaea;p__Thermoproteota;c__Nitrososphaeria;o__Nitrososphaerales;f__Nitrosopumilaceae;g__Nitrosopumilus;s__Nitrosopumilus sp905616385	546	2077	861	824	1067	1426	2089	1404	785	299	176	54	7	0	4
root;d__Bacteria;p__Bacteroidota;c__Bacteroidia;o__Cytophagales;f__Cyclobacteriaceae;g__Algoriphagus;s__Algoriphagus sanaruensis	1219	83	2986	790	19	304	122	274	0	398	791	1335	1233	1105	1701
root;d__Bacteria;p__Verrucomicrobiota;c__Verrucomicrobiae;o__Opitutales;f__Opitutaceae;g__M30B9;s__M30B9 sp018402455	1237	3421	512	362	5094	375	272	105	180	169	235	84	122	121	243
root;d__Bacteria;p__Desulfobacterota;c__Desulfobulbia;o__Desulfobulbales;f__Desulfurivibrionaceae;g__JAADIV01;s__JAADIV01 sp011330685	8125	146	2	25	37	41	711	980	767	95	76	81	39	33	98
root;d__Bacteria;p__Cyanobacteria;c__Cyanobacteriia;o__Cyanobacteriales;f__Nostocaceae;g__Aulosira;s__Aulosira sp002154725	31	9	9	2	11	80	17	13	38	110	72	2900	4049	4133	232
root;d__Bacteria;p__Verrucomicrobiota;c__Verrucomicrobiae;o__Verrucomicrobiales;f__Akkermansiaceae;g__Luteolibacter;s__Luteolibacter sp903930425	401	1705	1629	754	362	616	627	657	609	422	850	836	866	664	804
root;d__Bacteria;p__Chloroflexota;c__Anaerolineae;o__Anaerolineales;f__Anaerolineaceae;g__SpSt-1165;s__SpSt-1165 sp011053085	19	3	2	10	94	93	453	541	906	840	759	828	1586	2065	2570
root;d__Bacteria;p__Dependentiae;c__Babeliae;o__Babeliales;f__UBA12411;g__UBA12411;s__UBA12411 sp003511165	2477	785	1016	578	601	243	284	510	669	758	1031	923	967	278	388
root;d__Bacteria;p__Desulfobacterota_I;c__Desulfovibrionia;o__Desulfovibrionales;f__Desulfovibrionaceae;g__Maridesulfovibrio;s__Maridesulfovibrio bastinii	12	0	129	64	1856	427	788	490	506	1440	2243	2065	620	155	456
root;d__Bacteria;p__Bacteroidota;c__Bacteroidia;o__Cytophagales;f__Spirosomaceae;g__Larkinella;s__Larkinella knui	2	3	156	115	281	636	1855	1603	1303	1049	2065	1523	18	54	51
root;d__Bacteria;p__Bacteroidota;c__Bacteroidia;o__Bacteroidales;f__CAIXTV01;g__CAIXTV01;s__CAIXTV01 sp903922465	740	927	1277	1447	980	687	694	441	535	640	852	1058	485	378	535
root;d__Bacteria;p__Proteobacteria;c__Magnetococcia;o__Magnetococcales;f__UBA8363;g__UBA8363;s__UBA8363 sp015232645	18	111	338	218	1853	4486	3926	574	171	46	67	138	13	17	23
root;d__Bacteria;p__Chloroflexota;c__Dehalococcoidia;o__UBA1151;f__Bin127;g__Bin127;s__Bin127 sp012270805	47	589	282	343	397	382	857	896	680	718	1342	1328	1109	848	1318
root;d__Bacteria;p__Bacteroidota;c__Rhodothermia;o__Rhodothermales;f__UBA10348;g__UBA10348;s__UBA10348 sp013204185	528	2126	1824	470	665	498	198	306	145	351	498	2954	1243	94	438
root;d__Bacteria;p__Nitrospirota;c__9FT-COMBO-42-15;o__HDB-SIOI813;f__HDB-SIOI813;g__JACRGZ01;s__JACRGZ01 sp016234155	30	9	32	23	13	23	216	217	287	470	570	859	2766	3263	2383
root;d__Bacteria;p__Desulfobacterota;c__Desulfobulbia;o__Desulfobulbales;f__Desulfocapsaceae;g__Desulfofustis;s__Desulfofustis glycolicus	8	17	16	239	621	170	730	1094	839	842	1259	1213	1660	874	1321
root;d__Bacteria;p__Firmicutes_A;c__Clostridia;o__Christensenellales;f__DTU072;g__MWEH01;s__MWEH01 sp002070965	142	32	61	64	88	181	320	322	436	571	839	1279	1432	2345	2953
root;d__Bacteria;p__Marinisomatota;c__Marinisomatia;o__Marinisomatales;f__UBA1611;g__TMED80;s__TMED80 sp902559415	700	2537	4835	2860	704	548	491	91	88	23	66	35	132	4	16
root;d__Bacteria;p__Chloroflexota;c__Anaerolineae;o__Anaerolineales;f__EnvOPS12;g__OLB14;s__OLB14 sp016789365	8	28	4	0	185	1137	1994	2000	1481	1000	387	351	875	601	433
root;d__Bacteria;p__RUG730;c__RUG730;o__RUG730;f__RUG730;g__RUG730;s__RUG730 sp900321865	39	35	3007	998	694	566	709	370	410	420	4308	416	51	50	140
root;d__Bacteria;p__Proteobacteria;c__Gammaproteobacteria;o__Pseudomonadales;f__Pseudohongiellaceae;g__UBA9145;s__UBA9145 sp018401885	1164	3332	1076	733	3719	545	200	151	152	162	131	170	128	196	582
root;d__Bacteria;p__Desulfobacterota;c__Desulfobacteria;o__Desulfobacterales;f__SURF-3;g__SURF-33;s__SURF-33 sp003597945	4	29	51	65	576	674	924	1233	1538	1171	1224	1099	748	559	643
root;d__Bacteria;p__Cloacimonadota;c__Cloacimonadia;o__Cloacimonadales;f__TCS61;g__TCS61;s__TCS61 sp001577185	2	13	6	4	14	170	240	750	938	1025	889	988	859	1756	2957
root;d__Bacteria;p__Bacteroidota;c__Bacteroidia;o__Flavobacteriales;f__Flavobacteriaceae;g__SP29;s__SP29 sp002721175	7375	1844	1746	364	634	40	48	20	58	42	33	20	36	8	42
root;d__Bacteria;p__Chloroflexota;c__Dehalococcoidia;o__UBA1151;f__UBA1328;g__UBA9455;s__UBA9455 sp002313245	275	900	3469	2561	2142	1318	150	46	168	349	150	374	265	329	233
root;d__Archaea;p__Methanobacteriota;c__Methanobacteria;o__Methanobacteriales;f__Methanobacteriaceae;g__Methanosphaera;s__Methanosphaera stadtmanae_C	3995	3316	861	1626	692	1401	197	18	24	5	2	6	0	4	6
root;d__Bacteria;p__Actinobacteriota;c__Actinomycetia;o__Nanopelagicales;f__Nanopelagicaceae;g__Planktophila;s__Planktophila sp903901905	7091	1729	1306	838	354	275	167	35	24	71	57	13	60	66	27
root;d__Bacteria;p__Proteobacteria;c__Alphaproteobacteria;o__Rhodobacterales;f__Rhodobacteraceae;g__Octadecabacter;s__Octadecabacter sp018608045	1624	2106	4286	1446	2976	203	148	86	48	44	63	37	86	62	86
root;d__Bacteria;p__Actinobacteriota;c__Acidimicrobiia;o__Actinomarinales;f__Actinomarinaceae;g__Actinomarina;s__Actinomarina sp902622665	496	841	8596	3275	790	85	19	10	22	4	5	6	0	8	13
root;d__Bacteria;p__Planctomycetota;c__Planctomycetia;o__Pirellulales;f__UBA1268;g__UBA4655;s__UBA4655 sp002405515	32	161	650	161	90	175	522	513	803	757	1404	2333	924	1100	1515
root;d__Bacteria;p__Firmicutes_D;c__Dethiobacteria;o__Dethiobacterales;f__Dethiobacteraceae;g__UBA7523;s__UBA7523 sp018335855	2	2	10	0	26	74	245	888	447	1917	1405	1067	2339	1349	885
root;d__Bacteria;p__Omnitrophota;c__Koll11;o__UBA1572;f__UBA1572;g__Vampirococcus_B;s__Vampirococcus_B sp002421805	169	752	199	541	109	63	160	321	430	813	1226	893	1820	1794	1773
root;d__Bacteria;p__Riflebacteria;c__Ozemobacteria;o__Ozemobacterales;f__Ozemobacteraceae;g__JADFYG01;s__JADFYG01 sp015233155	386	272	251	412	591	325	597	943	638	889	1143	1088	790	481	2159
root;d__Bacteria;p__Actinobacteriota;c__Acidimicrobiia;o__Acidimicrobiales;f__Ilumatobacteraceae;g__Sva-07;s__Sva-07 sp015767405	770	462	674	281	594	971	1425	1169	990	851	787	371	394	547	737
root;d__Bacteria;p__Acidobacteriota;c__Aminicenantia;o__UBA2199;f__UBA2199;g__UBA647;s__UBA647 sp002299555	90	172	138	47	126	499	906	1291	1078	972	1017	904	1042	849	1533
root;d__Bacteria;p__Firmicutes_A;c__Clostridia;o__Lachnospirales;f__Cellulosilyticaceae;g__Epulopiscium_A;s__Epulopiscium_A sp001983455	2789	3805	3636	711	680	255	232	96	120	75	203	261	10	2	28
root;d__Bacteria;p__Proteobacteria;c__Alphaproteobacteria;o__Rickettsiales;f__Midichloriaceae;g__RICK02;s__RICK02 sp004210275	738	2376	3731	1888	2819	259	309	263	256	107	86	46	47	6	8
root;d__Bacteria;p__Eisenbacteria;c__RBG-16-71-46;o__CAIMUX01;f__VGJL01;g__WJJW01;s__WJJW01 sp014729455	8	5	54	40	345	247	553	888	792	914	1099	1415	726	1729	1985
root;d__Bacteria;p__Chloroflexota;c__Anaerolineae;o__Anaerolineales;f__Anaerolineaceae;g__Bellilinea;s__Bellilinea caldifistulae	0	19	46	23	48	197	552	680	463	490	531	575	1599	3657	2098
root;d__Bacteria;p__Proteobacteria;c__Gammaproteobacteria;o__Methylococcales;f__Methylomonadaceae;g__Methylobacter_A;s__Methylobacter_A sp004299305	20	81	54	652	986	1198	2243	610	1198	648	969	800	778	309	317
root;d__Archaea;p__Halobacteriota;c__Methanosarcinia;o__Methanosarcinales;f__Methanoperedenaceae;g__Methanoperedens;s__Methanoperedens sp003104905	23	22	32	13	40	138	261	631	524	415	924	1620	2243	2395	1795
root;d__Bacteria;p__Proteobacteria;c__Gammaproteobacteria;o__PS1;f__Thioglobaceae;g__UBA2013;s__UBA2013 sp018648985	1010	78	208	156	621	530	1378	2556	2525	469	454	173	62	4	0
root;d__Bacteria;p__Planctomycetota;c__Planctomycetia;o__Pirellulales;f__S012-138;g__S012-138;s__S012-138 sp015488215	251	435	452	984	1114	1515	672	771	556	882	863	765	497	387	1090
root;d__Archaea;p__Thermoplasmatota;c__Poseidoniia;o__Poseidoniales;f__Thalassarchaeaceae;g__MGIIb-O5;s__MGIIb-O5 sp002726275	1561	674	4973	4006	1709	36	12	41	10	0	0	21	12	2	18
root;d__Archaea;p__Asgardarchaeota;c__Heimdallarchaeia;o__JABLTI01;f__JABLTI01;g__JABLTI01;s__JABLTI01 sp019056785	190	37	88	56	86	165	629	669	578	922	1525	1587	1152	830	2342
root;d__Bacteria;p__Nitrospirota;c__Thermodesulfovibrionia;o__Thermodesulfovibrionales;f__Dissulfurispiraceae;g__MYbin3;s__MYbin3 sp002753335	37	18	42	113	148	375	867	870	1001	1474	1315	1660	967	895	788
root;d__Bacteria;p__Chloroflexota;c__Anaerolineae;o__Anaerolineales;f__EnvOPS12;g__UBA877;s__UBA877 sp903884265	0	177	612	232	29	151	62	340	437	727	1057	1269	1744	2554	1785
root;d__Bacteria;p__Nitrospinota;c__Nitrospinia;o__Nitrospinales;f__Nitrospinaceae;g__SZUA-226;s__SZUA-226 sp003229345	171	121	138	18	4284	5971	355	125	147	299	215	133	197	168	59
root;d__Bacteria;p__Bacteroidota;c__Bacteroidia;o__Bacteroidales;f__4484-276;g__4484-276;s__4484-276 sp002254335	0	6	17	24	109	432	521	387	819	617	2349	1167	950	1696	1759
root;d__Bacteria;p__Planctomycetota;c__Planctomycetia;o__Isosphaerales;f__Isosphaeraceae;g__Aquisphaera;s__Aquisphaera sp011064615	329	773	328	172	155	501	547	780	959	1158	1284	1262	919	712	932
root;d__Bacteria;p__Proteobacteria;c__Alphaproteobacteria;o__Pelagibacterales;f__Pelagibacteraceae;g__SYDM01;s__SYDM01 sp905618885	4114	2504	2375	1257	1876	267	111	5	11	14	21	4	4	4	21
root;d__Bacteria;p__Myxococcota;c__Myxococcia;o__Myxococcales;f__Myxococcaceae;g__JAEUJP01;s__JAEUJP01 sp016793725	385	522	691	217	447	954	1307	1638	1001	713	1302	989	398	160	324
root;d__Bacteria;p__Bacteroidota;c__Bacteroidia;o__Flavobacteriales;f__BACL11;g__GCA-002715885;s__GCA-002715885 sp014239655	3052	2129	2641	1708	2167	924	26	0	11	2	14	0	2	9	19
root;d__Bacteria;p__Omnitrophota;c__Koll11;o__GIF10;f__UBA6249;g__JAHIOW01;s__JAHIOW01 sp018895075	0	8	40	57	17	52	106	228	119	537	904	1431	3497	1790	2381
root;d__Bacteria;p__Proteobacteria;c__Alphaproteobacteria;o__Rhodobacterales;f__Rhodobacteraceae;g__UBA5972;s__UBA5972 sp015487165	58	191	26	280	767	1143	1220	3118	1217	853	349	462	132	110	662
root;d__Bacteria;p__Proteobacteria;c__Gammaproteobacteria;o__Pseudomonadales;f__Oleiphilaceae;g__Hahella;s__Hahella sp004135205	33	2	73	93	544	1011	1673	5708	616	356	524	162	22	8	24
root;d__Bacteria;p__Proteobacteria;c__Gammaproteobacteria;o__UBA4486;f__UBA4486;g__SMWN01;s__SMWN01 sp003645215	3431	1494	735	773	364	342	374	763	647	452	645	254	225	425	409
root;d__Archaea;p__Nanoarchaeota;c__Nanoarchaeia;o__Pacearchaeales;f__GW2011-AR1;g__ASMP01;s__ASMP01 sp018830905	6	28	248	59	224	471	500	537	298	1499	1186	856	1160	1852	1891
root;d__Bacteria;p__Fusobacteriota;c__Fusobacteriia;o__Fusobacteriales;f__Fusobacteriaceae;g__Psychrilyobacter;s__Psychrilyobacter sp002084825	2	0	0	2	8	51	202	433	332	715	2226	2214	3169	756	998
root;d__Bacteria;p__Nitrospinota;c__Nitrospinia;o__Nitrospinales;f__Nitrospinaceae;g__UBA8687;s__UBA8687 sp002721515	2581	4082	3167	525	538	379	621	224	244	87	83	15	7	29	16
root;d__Bacteria;p__Actinobacteriota;c__Acidimicrobiia;o__UBA5794;f__SHLN01;g__SHLN01;s__SHLN01 sp004283105	8905	148	211	278	172	290	126	162	171	241	195	191	186	93	95
root;d__Bacteria;p__Bdellovibrionota;c__Bacteriovoracia;o__Bacteriovoracales;f__Bacteriovoracaceae;g__JADGAN01;s__JADGAN01 sp015231955	2071	488	278	709	1304	1804	986	826	650	341	321	568	232	175	588
root;d__Bacteria;p__Methylomirabilota;c__Methylomirabilia;o__Methylomirabilales;f__CSP1-5;g__CSP1-5;s__CSP1-5 sp001443495	19	25	393	103	61	146	325	543	513	569	1506	1787	1425	1278	2348
root;d__Bacteria;p__Bacteroidota;c__UBA10030;o__UBA10030;f__F1-140-MAGs086;g__JAGXRH01;s__JAGXRH01 sp016873775	26	36	74	34	55	205	410	366	627	540	669	758	1382	2958	2666
root;d__Bacteria;p__Acidobacteriota;c__Acidobacteriae;o__UBA7540;f__UBA7540;g__UBA7540;s__UBA7540 sp002478145	11	262	141	108	97	408	527	977	707	1286	1299	1194	833	1600	1214
root;d__Bacteria;p__Spirochaetota;c__Brevinematia;o__Brevinematales;f__JABLXN01;g__DRVL01;s__DRVL01 sp011374065	5	4	16	324	593	824	160	304	231	421	534	728	1482	2604	2868
root;d__Bacteria;p__Patescibacteria;c__WWE3;o__UBA101185;f__UBA10185;g__T3SED10-354;s__T3SED10-354 sp003564915	43	77	102	99	222	487	633	517	416	716	1193	867	939	1628	2919
root;d__Bacteria;p__Planctomycetota;c__UBA1135;o__UBA1135;f__GCA-002686595;g__JADJNY01;s__JADJNY01 sp016714045	148	167	290	250	895	1578	1514	1027	946	913	741	651	668	593	495
root;d__Bacteria;p__Firmicutes_B;c__Desulfotomaculia;o__Desulfotomaculales;f__Desulfocucumaceae;g__BRHc4a;s__BRHc4a sp000802095	30	33	15	21	19	282	841	526	328	852	1080	794	1877	2832	1331
root;d__Bacteria;p__Chloroflexota;c__Anaerolineae;o__Anaerolineales;f__Anaerolineaceae;g__UBA6107;s__UBA6107 sp009773005	12	0	2	12	142	362	226	714	675	402	1558	1068	1678	1993	2027
root;d__Bacteria;p__Proteobacteria;c__Alphaproteobacteria;o__Pelagibacterales;f__Pelagibacteraceae;g__Pelagibacter;s__Pelagibacter sp902518155	2340	2711	5470	1733	688	130	71	3	10	0	6	2	0	4	98
root;d__Bacteria;p__Myxococcota;c__Polyangia;o__Polyangiales;f__Polyangiaceae;g__CAITIQ01;s__CAITIQ01 sp013361525	359	451	543	543	1030	737	946	964	1180	705	806	1021	471	414	737
root;d__Bacteria;p__Desulfobacterota_G;c__Syntrophorhabdia;o__Syntrophorhabdales;f__Syntrophorhabdaceae;g__UBA8905;s__UBA8905 sp002402795	156	68	25	40	56	106	270	398	758	1021	1278	652	1198	3048	1536
root;d__Archaea;p__Nanoarchaeota;c__Nanoarchaeia;o__Woesearchaeales;f__JABMPP01;g__JAGVYD01;s__JAGVYD01 sp018303405	3	20	8	212	109	736	1330	401	1451	1354	1627	1506	789	384	403
root;d__Bacteria;p__Planctomycetota;c__Phycisphaerae;o__UBA1845;f__PWPN01;g__PWPN01;s__PWPN01 sp003557125	37	55	193	29	97	441	682	650	878	1016	1037	1238	649	965	2623
root;d__Bacteria;p__Proteobacteria;c__Alphaproteobacteria;o__Caulobacterales;f__Parvularculaceae;g__CV81;s__CV81 sp001767925	93	203	449	150	167	247	638	752	1362	1944	2586	505	385	341	421
root;d__Bacteria;p__Chloroflexota;c__UBA11872;o__UBA11872;f__UBA11872;g__UBA11872;s__UBA11872 sp009839425	38	144	888	238	384	307	407	453	465	880	1070	2154	1909	540	1354
root;d__Bacteria;p__Bacteroidota;c__Ignavibacteria;o__SJA-28;f__B-1AR;g__OLB4;s__OLB4 sp002050165	4	0	3	13	4	42	144	353	418	488	689	1494	3382	2947	1037
root;d__Archaea;p__Thermoproteota;c__Bathyarchaeia;o__40CM-2-53-6;f__RBG-13-38-9;g__RBG-13-38-9;s__RBG-13-38-9 sp001775955	4	11	54	15	34	156	261	481	419	778	1430	1273	948	2130	2800
root;d__Bacteria;p__Chloroflexota;c__Anaerolineae;o__Anaerolineales;f__UBA11579;g__UBA11579;s__UBA11579 sp003486225	2	14	19	70	163	442	847	861	784	1022	868	1044	609	1627	2187
root;d__Bacteria;p__Proteobacteria;c__Alphaproteobacteria;o__Puniceispirillales;f__AAA536-G10;g__AAA536-G10;s__AAA536-G10 sp000421325	2353	1528	2906	989	1721	842	589	647	488	84	83	52	4	7	29
root;d__Bacteria;p__Planctomycetota;c__Planctomycetia;o__Pirellulales;f__Pirellulaceae;g__UBA721;s__UBA721 sp002701385	1794	3977	1283	945	2239	377	269	209	93	89	158	145	175	210	232
root;d__Bacteria;p__Patescibacteria;c__Gracilibacteria;o__UBA1369;f__LOWO2-01-FULL-3;g__NORP293;s__NORP293 sp016763975	1614	755	710	1821	996	1661	879	1006	700	286	278	276	97	75	144
root;d__Bacteria;p__Proteobacteria;c__Gammaproteobacteria;o__Burkholderiales;f__Nitrosomonadaceae;g__GCA-2721545;s__GCA-2721545 sp003230615	317	505	799	245	1078	1454	692	673	366	362	261	157	202	289	3887
root;d__Bacteria;p__Proteobacteria;c__Alphaproteobacteria;o__Caulobacterales;f__Caulobacteraceae;g__Phenylobacterium;s__Phenylobacterium zucineum_B	4622	2419	43	211	128	115	179	119	55	79	344	407	938	578	1223
root;d__Bacteria;p__Desulfobacterota;c__Desulfomonilia;o__UBA1062;f__UBA1062;g__UBA1062;s__UBA1062 sp018433085	6	4	0	4	130	280	1086	1610	460	1153	1280	1498	1157	1088	930
root;d__Bacteria;p__Bacteroidota;c__Bacteroidia;o__Flavobacteriales;f__Flavobacteriaceae;g__Hel1-33-131;s__Hel1-33-131 sp001735745	7226	1346	1096	376	726	264	440	118	70	30	44	26	38	24	53
root;d__Bacteria;p__Acidobacteriota;c__UBA4820;o__UBA4820;f__DSQY01;g__DTPS01;s__DTPS01 sp011353845	93	36	215	29	19	76	142	364	471	919	861	456	913	3309	2790
root;d__Bacteria;p__Omnitrophota;c__Koll11;o__UBA10015;f__Kpj58rc;g__UBA12451;s__UBA12451 sp001805965	7	47	50	243	233	537	628	863	429	1300	799	1523	928	1380	1723
root;d__Bacteria;p__Patescibacteria;c__Microgenomatia;o__Levybacterales;f__UBA12049;g__JAHIGH01;s__JAHIGH01 sp018900295	171	6	107	16	19	43	532	1353	770	812	415	681	1051	2319	2250
root;d__Bacteria;p__Chloroflexota;c__Anaerolineae;o__Anaerolineales;f__EnvOPS12;g__OLB14;s__OLB14 sp017303735	11	7	36	181	279	531	978	1047	1099	821	618	716	1700	619	1844
root;d__Bacteria;p__Planctomycetota;c__Planctomycetia;o__Gemmatales;f__HRBIN36;g__JAEUIE01;s__JAEUIE01 sp016795155	149	143	244	428	391	241	696	737	867	1326	1139	662	700	1212	1560
root;d__Bacteria;p__Bacteroidota;c__Bacteroidia;o__Flavobacteriales;f__GCA-2746335;g__NORP312;s__NORP312 sp905480125	5992	693	3151	547	1227	751	39	4	33	30	3	2	58	13	37
root;d__Bacteria;p__Proteobacteria;c__Alphaproteobacteria;o__UBA6615;f__UBA6615;g__JABJAG01;s__JABJAG01 sp018666195	1086	4262	621	400	4007	396	283	167	175	127	88	91	110	114	266
root;d__Bacteria;p__Proteobacteria;c__Gammaproteobacteria;o__Burkholderiales;f__Burkholderiaceae;g__Polynucleobacter;s__Polynucleobacter sp903930665	3216	728	1444	2998	593	868	403	235	153	285	135	75	94	150	235
root;d__Bacteria;p__Bacteroidota;c__Bacteroidia;o__Bacteroidales;f__VadinHA17;g__LD21;s__LD21 sp012729475	11	2	0	21	33	41	128	217	89	356	1527	2205	2049	1626	2793
root;d__Bacteria;p__Bacteroidota;c__Rhodothermia;o__Rhodothermales;f__Salinibacteraceae;g__JAAAOL01;s__JAAAOL01 sp009908885	173	278	994	798	413	617	414	828	767	905	1258	1066	538	934	1003
root;d__Archaea;p__Nanoarchaeota;c__Nanoarchaeia;o__Pacearchaeales;f__JAHJTO01;g__JAHJTO01;s__JAHJTO01 sp018829845	6	6	23	38	57	104	285	615	372	545	4400	866	1047	1528	1020
root;d__Archaea;p__Nanoarchaeota;c__Nanoarchaeia;o__SCGC-AAA011-G17;f__JACPNG01;g__JAFCDT01;s__JAFCDT01 sp017609525	1159	19	116	78	118	233	822	724	470	633	925	798	1138	1812	1767
root;d__Bacteria;p__Campylobacterota;c__Campylobacteria;o__Campylobacterales;f__BB28;g__BB28;s__BB28 sp016744535	1003	353	103	115	329	252	596	1559	1774	1535	1350	865	140	51	46
root;d__Bacteria;p__Hydrogenedentota;c__Hydrogenedentia;o__Hydrogenedentiales;f__CAITNO01;g__JAAYBR01;s__JAAYBR01 sp012730045	124	127	51	43	58	159	275	311	447	358	840	603	922	1195	5186
root;d__Bacteria;p__Campylobacterota;c__Campylobacteria;o__Campylobacterales;f__Arcobacteraceae;g__CAIJNA01;s__CAIJNA01 sp015663165	188	1752	363	441	176	363	495	790	744	1120	1896	1789	573	40	161
root;d__Archaea;p__Nanoarchaeota;c__Nanoarchaeia;o__SCGC-AAA011-G17;f__PNOQ01;g__JABHIB01;s__JABHIB01 sp018671245	0	10	14	58	205	421	1132	1154	854	1047	1756	599	826	671	1700
root;d__Bacteria;p__Verrucomicrobiota;c__Verrucomicrobiae;o__Chthoniobacterales;f__Chthoniobacteraceae;g__UBA695;s__UBA695 sp903933715	128	8094	1831	299	97	48	244	27	64	98	122	279	300	199	460
root;d__Bacteria;p__Chloroflexota;c__Anaerolineae;o__Anaerolineales;f__Anaerolineaceae;g__UBA4781;s__UBA4781 sp012798455	2	7	0	20	43	308	649	787	1276	1386	1158	1158	999	1085	1318
root;d__Bacteria;p__Proteobacteria;c__Alphaproteobacteria;o__Pelagibacterales;f__Pelagibacteraceae;g__AG-414-E02;s__AG-414-E02 sp902589795	780	2244	6172	2075	1183	281	160	57	77	87	74	111	8	13	12
root;d__Bacteria;p__Patescibacteria;c__Microgenomatia;o__UBA1406;f__GWC2-37-13;g__UBA1450;s__UBA1450 sp002329205	484	440	367	79	179	359	386	637	367	1515	1126	629	996	791	2283
root;d__Bacteria;p__Bacteroidota;c__Bacteroidia;o__Chitinophagales;f__Chitinophagaceae;g__UBA3961;s__UBA3961 sp011357845	10	32	38	34	29	14	73	177	177	395	1383	1949	1865	3286	1584
root;d__Bacteria;p__Riflebacteria;c__Ozemobacteria;o__Ozemobacterales;f__Ozemobacteraceae;g__Ozemobacter;s__Ozemobacter sibiricus	24	233	255	37	63	267	1037	788	585	1044	1127	966	1253	1866	1115
root;d__Bacteria;p__Chloroflexota;c__Anaerolineae;o__Anaerolineales;f__UBA11858;g__G519;s__G519 sp011176615	0	0	0	38	235	814	1490	1190	1132	1066	704	797	590	770	1472
root;d__Bacteria;p__Spirochaetota;c__UBA4802;o__UBA4802;f__UBA5550;g__VFJS01;s__VFJS01 sp009885955	140	95	62	111	196	715	713	461	804	1016	726	446	2463	1356	1232
root;d__Bacteria;p__Chloroflexota;c__Dehalococcoidia;o__Dehalococcoidales;f__UBA1222;g__WRNP01;s__WRNP01 sp009776515	0	0	33	0	4	191	312	246	139	140	445	315	216	2114	6536
root;d__Bacteria;p__Marinisomatota;c__Marinisomatia;o__Marinisomatales;f__TCS55;g__TCS55;s__TCS55 sp012964665	391	207	3274	3863	282	110	2207	835	227	176	168	5	10	0	6
root;d__Bacteria;p__Proteobacteria;c__Alphaproteobacteria;o__Pelagibacterales;f__Pelagibacteraceae;g__Pelagibacter;s__Pelagibacter sp902579215	2003	3242	3513	1618	1327	745	163	14	20	6	0	12	0	0	0
root;d__Archaea;p__Nanoarchaeota;c__Nanoarchaeia;o__Woesearchaeales;f__ARS49;g__JAFCDQ01;s__JAFCDQ01 sp017609645	4	38	36	89	265	549	1059	1214	801	1290	1090	545	460	1060	1806
root;d__Bacteria;p__Omnitrophota;c__Koll11;o__GIF10;f__UBA6249;g__UBA6249;s__UBA6249 sp018897555	62	0	10	24	125	211	253	429	253	831	653	1296	2321	2054	2219
root;d__Bacteria;p__Nitrospirota;c__Thermodesulfovibrionia;o__Thermodesulfovibrionales;f__UBA1546;g__UBA1546;s__UBA1546 sp016195565	27	339	102	164	172	204	498	841	703	641	1309	1830	1523	1211	1155
root;d__Bacteria;p__Planctomycetota;c__Planctomycetia;o__Pirellulales;f__Pirellulaceae;g__Rubripirellula;s__Rubripirellula reticaptiva	1852	575	1058	2981	313	554	351	305	259	281	1021	312	628	255	488
root;d__Bacteria;p__Proteobacteria;c__Alphaproteobacteria;o__Sneathiellales;f__Sneathiellaceae;g__Sneathiella;s__Sneathiella sp002163135	169	777	1768	1100	1222	2681	1807	1129	528	304	83	22	12	14	10
root;d__Bacteria;p__Acidobacteriota;c__Acidobacteriae;o__Bryobacterales;f__Bryobacteraceae;g__BOG-234;s__BOG-234 sp903851195	108	121	464	77	389	735	1165	1305	1353	1528	1014	662	411	369	523
root;d__Bacteria;p__Proteobacteria;c__Magnetococcia;o__Magnetococcales;f__DC0425bin3;g__HA3dbin3;s__HA3dbin3 sp015228935	62	127	78	171	2085	3186	3237	568	191	285	292	164	410	216	304
root;d__Bacteria;p__Margulisbacteria;c__WOR-1;o__O2-12-FULL-45-9;f__O2-12-FULL-45-9;g__O2-12-FULL-45-9-A;s__O2-12-FULL-45-9-A sp001771365	62	2	93	23	206	329	995	1582	1557	1730	896	551	352	459	1000
root;d__Bacteria;p__Patescibacteria;c__Microgenomatia;o__UBA1406;f__GWC2-37-13;g__UBA1450;s__UBA1450 sp002792315	119	9	141	286	125	408	457	308	173	563	672	1938	2674	1803	1316
root;d__Bacteria;p__Omnitrophota;c__Koll11;o__GIF10;f__UBA6249;g__SURF-18;s__SURF-18 sp003598025	0	2	0	8	25	168	296	505	597	1068	1229	1264	1539	1855	1924
root;d__Bacteria;p__Planctomycetota;c__MHYJ01;o__WSZJ01;f__JACPTZ01;g__JACPTZ01;s__JACPTZ01 sp016192525	15	60	91	73	124	439	578	770	709	900	958	1247	1264	1480	1821
root;d__Archaea;p__Asgardarchaeota;c__Lokiarchaeia;o__CR-4;f__SOKP01;g__JAFGOA01;s__JAFGOA01 sp016926735	283	59	197	275	143	330	1423	548	497	806	1148	745	1215	1558	1410
root;d__Bacteria;p__Firmicutes_A;c__Thermoanaerobacteria;o__Thermoanaerobacterales;f__Thermoanaerobacteraceae;g__Thermoanaerobacter;s__Thermoanaerobacter sp000445185	0	16	16	6	77	205	1742	2242	1840	2091	753	265	100	55	100
root;d__Bacteria;p__Bacteroidota;c__Bacteroidia;o__Flavobacteriales;f__Flavobacteriaceae;g__UBA7446;s__UBA7446 sp002698745	2705	3725	1648	695	1864	323	278	203	176	95	121	46	64	16	93
root;d__Archaea;p__Halobacteriota;c__Archaeoglobi;o__JdFR-21;f__JdFR-21;g__JdFR-21;s__JdFR-21 sp002011165	4440	2	14	19	109	58	239	49	151	219	722	789	887	1960	1365
root;d__Bacteria;p__Desulfobacterota;c__Desulfobaccia;o__Desulfobaccales;f__0-14-0-80-60-11;g__0-14-0-80-60-11;s__0-14-0-80-60-11 sp018897875	15	49	67	78	126	334	676	756	564	831	939	635	1011	1892	2509
root;d__Archaea;p__Nanoarchaeota;c__Nanoarchaeia;o__SCGC-AAA011-G17;f__ARS1178;g__ARS1178;s__ARS1178 sp002688325	0	18	37	65	162	181	798	811	452	767	977	793	2492	1647	1421
root;d__Bacteria;p__Spirochaetota;c__UBA6919;o__GWB1-36-13;f__GWB1-36-13;g__GWB1-36-13;s__GWB1-36-13 sp001829155	34	28	35	16	178	375	356	715	539	492	737	376	1650	2740	2341
root;d__Bacteria;p__Cloacimonadota;c__Cloacimonadia;o__Cloacimonadales;f__TCS61;g__JAFGEH01;s__JAFGEH01 sp016931665	40	0	0	0	0	55	8	2	30	208	222	1013	2284	3656	3371
root;d__Archaea;p__Nanoarchaeota;c__Nanoarchaeia;o__Woesearchaeales;f__GW2011-AR15;g__WJJD01;s__WJJD01 sp014729915	11	7	37	158	248	375	1775	896	690	851	1023	659	891	1158	1633
root;d__Archaea;p__Hydrothermarchaeota;c__Hydrothermarchaeia;o__Hydrothermarchaeales;f__WAQR01;g__WAQR01;s__WAQR01 sp015520145	9	0	27	8	35	150	285	402	253	717	1790	1365	1047	2395	2208
root;d__Bacteria;p__Desulfobacterota_G;c__Syntrophorhabdia;o__Syntrophorhabdales;f__Syntrophorhabdaceae;g__Delta-02;s__Delta-02 sp001603955	151	14	6	20	61	105	183	463	291	304	848	608	1581	3537	2556
root;d__Bacteria;p__Desulfobacterota;c__Syntrophia;o__Syntrophales;f__UBA5619;g__UBA5619;s__UBA5619 sp013824905	6	39	9	24	374	151	299	703	628	858	1937	1968	2409	673	595
root;d__Bacteria;p__Actinobacteriota;c__Actinomycetia;o__Nanopelagicales;f__AcAMD-5;g__AcAMD-5;s__AcAMD-5 sp009704345	2793	1384	3142	1976	839	595	303	211	107	199	203	120	53	36	158
root;d__Bacteria;p__Bacteroidota;c__Bacteroidia;o__Sphingobacteriales;f__CAIKLP01;g__CAIKLP01;s__CAIKLP01 sp903828245	904	2016	2444	245	206	374	1279	1225	883	978	20	642	13	6	16
root;d__Bacteria;p__Margulisbacteria;c__Marinamargulisbacteria;o__SXXA01;f__SXXA01;g__CAIPHK01;s__CAIPHK01 sp903864835	21	2220	2217	3384	1736	602	469	299	159	205	204	215	60	5	51
root;d__Bacteria;p__Nitrospirota;c__Nitrospiria;o__JACQBZ01;f__JACQBZ01;g__JACQBZ01;s__JACQBZ01 sp016194285	3913	403	49	4	27	142	213	382	287	474	880	644	1011	1153	1260
root;d__Bacteria;p__Acidobacteriota;c__Blastocatellia;o__Pyrinomonadales;f__Pyrinomonadaceae;g__OLB17;s__OLB17 sp003223975	2956	3794	2135	832	436	250	251	223	89	201	97	174	68	105	321
root;d__Bacteria;p__Planctomycetota;c__Planctomycetia;o__Pirellulales;f__Pirellulaceae;g__Aureliella;s__Aureliella sp003695565	117	327	220	48	2466	167	120	2588	92	1078	864	1700	873	75	341
root;d__Bacteria;p__Actinobacteriota;c__Actinomycetia;o__Actinomycetales;f__Microbacteriaceae;g__Rhodoglobus;s__Rhodoglobus sp004297555	1066	751	369	188	307	562	782	492	326	649	1821	2114	497	759	343
root;d__Bacteria;p__Chloroflexota;c__Anaerolineae;o__Caldilineales;f__Caldilineaceae;g__Caldilinea;s__Caldilinea sp016861025	7	52	36	208	80	246	344	478	537	796	2214	1391	1273	1385	1520
root;d__Bacteria;p__Actinobacteriota;c__Acidimicrobiia;o__Actinomarinales;f__Actinomarinaceae;g__Actinomarina;s__Actinomarina sp016777845	3235	865	673	3602	2448	122	175	67	46	26	37	22	20	10	123
root;d__Bacteria;p__Verrucomicrobiota;c__Kiritimatiellae;o__RFP12;f__UBA3636;g__JAAZFF01;s__JAAZFF01 sp012511845	55	31	19	9	36	642	1282	1057	894	617	1096	1210	1517	1047	940
root;d__Bacteria;p__Myxococcota;c__Polyangia;o__Palsa-1104_A;f__Fen-1088;g__Fen-1118;s__Fen-1118 sp016935975	99	215	63	185	493	1090	714	908	833	974	561	2230	1234	343	652
root;d__Bacteria;p__Chloroflexota;c__Anaerolineae;o__Anaerolineales;f__Anaerolineaceae;g__SpSt-1165;s__SpSt-1165 sp013314735	8	39	18	20	121	566	977	1024	992	865	1736	841	603	1339	1145
root;d__Bacteria;p__WOR-3;c__WOR-3;o__UBA2258;f__UBA2258;g__UBA3079;s__UBA3079 sp002366635	0	0	7	22	183	424	678	280	308	964	1815	1081	357	882	3476
root;d__Bacteria;p__Verrucomicrobiota;c__Verrucomicrobiae;o__Verrucomicrobiales;f__Akkermansiaceae;g__Luteolibacter;s__Luteolibacter sp017301995	2143	986	494	466	363	496	394	563	517	694	656	758	638	649	1038
root;d__Bacteria;p__Bdellovibrionota;c__Oligoflexia;o__Oligoflexales;f__Oligoflexaceae;g__Oligoflexus;s__Oligoflexus tunisiensis	3371	1177	525	1026	774	438	473	1063	826	392	427	77	41	10	231
root;d__Bacteria;p__Proteobacteria;c__Alphaproteobacteria;o__Rhodobacterales;f__Rhodobacteraceae;g__MED-G52;s__MED-G52 sp001627925	3658	2816	2005	278	1115	361	394	190	141	275	105	167	28	125	240
root;d__Bacteria;p__Myxococcota;c__UBA9042;o__UBA9042;f__UBA9042;g__CAIYBN01;s__CAIYBN01 sp903924465	397	602	520	1007	811	1557	728	1005	1218	612	766	828	454	105	65
root;d__Bacteria;p__Acidobacteriota;c__Acidobacteriae;o__Bryobacterales;f__Bryobacteraceae;g__SYLY01;s__SYLY01 sp016871015	81	815	827	918	678	456	174	199	321	673	1075	1072	984	650	2086
root;d__Bacteria;p__Bacteroidota;c__Bacteroidia;o__Cytophagales;f__WTJX01;g__WTJX01;s__WTJX01 sp011524675	3425	4324	1880	336	231	328	208	146	133	101	173	105	195	104	204
root;d__Archaea;p__Thermoplasmatota;c__E2;o__DHVEG-1;f__DHVEG-1;g__SG8-52-3;s__SG8-52-3 sp001595915	228	562	140	91	288	172	741	1219	1077	843	1036	1306	616	654	1355
root;d__Archaea;p__Nanoarchaeota;c__Nanoarchaeia;o__Woesearchaeales;f__GW2011-AR9;g__JAGVYE01;s__JAGVYE01 sp018303445	9	45	154	495	825	632	1446	1368	994	1595	1169	252	252	700	195
root;d__Bacteria;p__Proteobacteria;c__Alphaproteobacteria;o__Pelagibacterales;f__Pelagibacteraceae;g__Pelagibacter;s__Pelagibacter sp902614905	569	3575	5821	2270	645	128	46	0	2	0	2	0	4	0	0
root;d__Bacteria;p__Proteobacteria;c__Gammaproteobacteria;o__PS1;f__Thioglobaceae;g__Thiodubiliella;s__Thiodubiliella endoseptemdiera	467	2979	110	86	622	1062	1647	453	1380	720	647	80	25	39	175
root;d__Bacteria;p__Verrucomicrobiota;c__Verrucomicrobiae;o__Pedosphaerales;f__UBA11358;g__WYBW01;s__WYBW01 sp011525685	223	388	368	935	450	921	250	733	543	745	917	674	1069	1629	864
root;d__Bacteria;p__Proteobacteria;c__Gammaproteobacteria;o__SAR86;f__D2472;g__MED-G78;s__MED-G78 sp902509965	6723	1367	701	278	967	357	209	284	199	157	107	23	3	24	12
root;d__Archaea;p__Nanoarchaeota;c__Nanoarchaeia;o__Pacearchaeales;f__GW2011-AR1;g__CABMGO01;s__CABMGO01 sp902385655	220	6	17	34	153	183	1008	1406	1257	1198	2293	450	680	517	577
root;d__Bacteria;p__Proteobacteria;c__Alphaproteobacteria;o__Rhodospirillales;f__Terasakiellaceae;g__Terasakiella;s__Terasakiella sp013373265	144	1048	1327	996	2865	3117	1343	416	51	75	491	36	13	9	36
root;d__Archaea;p__Nanoarchaeota;c__Nanoarchaeia;o__Woesearchaeales;f__WJKL01;g__JAAOYC01;s__JAAOYC01 sp018221125	42	7	25	101	142	597	813	666	750	807	1135	716	1240	1137	2161
root;d__Bacteria;p__Planctomycetota;c__Brocadiae;o__Brocadiales;f__Brocadiaceae;g__Brocadia;s__Brocadia pituitae	12	16	4	19	64	371	314	518	334	878	2551	1045	1892	1359	1203
root;d__Bacteria;p__Bacteroidota;c__Bacteroidia;o__Bacteroidales;f__VadinHA17;g__SR-FBR-E99;s__SR-FBR-E99 sp002383485	5	12	2	11	0	7	1318	31	22	3339	4432	72	157	272	164
root;d__Bacteria;p__Planctomycetota;c__Planctomycetia;o__Pirellulales;f__PNKZ01;g__JAFEBQ01;s__JAFEBQ01 sp018242585	30	100	17	481	173	219	749	1563	549	1309	989	1256	1094	937	811
root;d__Bacteria;p__Bacteroidota;c__Bacteroidia;o__Bacteroidales;f__UBA7960;g__PUPG01;s__PUPG01 sp007125585	0	12	0	11	96	125	816	1200	783	1647	2243	1125	708	567	741
root;d__Bacteria;p__Campylobacterota;c__Desulfurellia;o__JAADFJ01;f__JAADFJ01;g__JAADFJ01;s__JAADFJ01 sp013152955	0	6	6	52	219	219	430	100	164	364	113	1905	2642	3779	889
root;d__Archaea;p__Halobacteriota;c__Syntropharchaeia;o__ANME-1;f__ANME-1;g__JACGMN01;s__JACGMN01 sp011049045	0	18	160	10	11	66	146	90	467	226	738	399	627	3976	3604
root;d__Bacteria;p__SAR324;c__SAR324;o__SAR324;f__NAC60-12;g__Arctic96AD-7;s__Arctic96AD-7 sp902575715	514	779	1969	1258	3064	1711	1536	270	299	244	59	49	49	37	32
root;d__Bacteria;p__Planctomycetota;c__Planctomycetia;o__Isosphaerales;f__Isosphaeraceae;g__RI-372;s__RI-372 sp016125085	93	331	711	637	873	7842	181	91	90	175	145	241	131	72	256
root;d__Bacteria;p__Fibrobacterota;c__Chitinivibrionia;o__Chitinivibrionales;f__Chitinispirillaceae;g__JAAYIG01;s__JAAYIG01 sp012515615	781	267	4	79	1057	1223	425	897	598	923	826	755	844	860	1081
root;d__Bacteria;p__Actinobacteriota;c__Thermoleophilia;o__RBG-16-64-13;f__RBG-16-64-13;g__Chersky-299;s__Chersky-299 sp017882525	0	11	7	8	55	293	770	918	549	891	1452	1119	1182	2041	1115
root;d__Bacteria;p__Chloroflexota;c__Anaerolineae;o__Promineofilales;f__Promineofilaceae;g__UBA11865;s__UBA11865 sp003519205	521	155	78	39	107	431	498	879	858	1094	1351	1367	1217	1016	718
root;d__Bacteria;p__Verrucomicrobiota;c__Verrucomicrobiae;o__Verrucomicrobiales;f__DEV007;g__Arctic95D-9;s__Arctic95D-9 sp013213905	1132	2569	436	220	326	374	299	357	244	339	961	385	1285	441	1693
root;d__Bacteria;p__Patescibacteria;c__ABY1;o__BM507;f__XYC2-FULL-47-12;g__1-14-0-10-43-10;s__1-14-0-10-43-10 sp002773655	24	6	6	31	140	272	435	398	447	2711	538	2948	663	697	734
root;d__Bacteria;p__CG03;c__CG03;o__B21-G15;f__B21-G15;g__B21-G15;s__B21-G15 sp003650255	105	89	280	276	31	86	250	212	238	468	1214	1839	2664	1244	1829
root;d__Bacteria;p__Nitrospirota;c__Nitrospiria;o__Nitrospirales;f__UBA8639;g__UBA8639;s__UBA8639 sp003228495	93	60	35	116	140	81	303	375	271	381	515	408	953	3286	3511
root;d__Archaea;p__Asgardarchaeota;c__Lokiarchaeia;o__CR-4;f__SOKP01;g__SOKP01;s__SOKP01 sp019057735	181	0	4	0	34	51	255	241	339	338	1074	2376	1910	1085	2806
root;d__Bacteria;p__Chlamydiota;c__Chlamydiia;o__Chlamydiales;f__Parachlamydiaceae;g__JABDAE01;s__JABDAE01 sp013289325	3190	2082	1084	1391	1561	823	276	180	207	149	204	162	73	33	124
root;d__Bacteria;p__Acidobacteriota;c__Acidobacteriae;o__Bryobacterales;f__Bryobacteraceae;g__Paludibaculum;s__Paludibaculum sp016213725	57	23	91	47	106	212	1236	688	2453	545	930	1562	926	380	507
root;d__Bacteria;p__Verrucomicrobiota;c__Kiritimatiellae;o__LD1-PB3;f__Lenti-01;g__Lenti-01;s__Lenti-01 sp009930415	42	76	36	11	156	105	245	252	236	352	376	929	575	2054	5061
root;d__Bacteria;p__WOR-3;c__UBA3073;o__UBA3073;f__UBA3073;g__UBA3073;s__UBA3073 sp002774315	0	0	4	42	13	41	72	500	99	759	722	645	1398	2679	3487
root;d__Bacteria;p__Caldisericota;c__Caldisericia;o__Caldisericales;f__Caldisericaceae;g__UBA646;s__UBA646 sp002299965	0	0	8	15	3	82	95	396	156	127	667	787	2091	4040	2262
root;d__Bacteria;p__Cyanobacteria;c__Cyanobacteriia;o__PCC-6307;f__Cyanobiaceae;g__Synechococcus_E;s__Synechococcus_E sp000012625	8865	915	159	67	945	33	31	17	11	9	8	36	48	54	102
root;d__Bacteria;p__Desulfobacterota;c__Desulfuromonadia;o__Desulfuromonadales;f__Geopsychrobacteraceae;g__Desulfuromusa;s__Desulfuromusa sp016744595	45	44	181	21	1211	639	660	636	1396	1119	1536	1147	1379	157	101
root;d__Bacteria;p__Patescibacteria;c__Paceibacteria;o__Paceibacterales;f__Staskawiczbacteraceae;g__JACPYG01;s__JACPYG01 sp016196125	12	5	6	11	112	63	350	267	199	1160	2645	3428	1081	335	970
root;d__Bacteria;p__Verrucomicrobiota;c__Verrucomicrobiae;o__Opitutales;f__Opitutaceae;g__Geminisphaera;s__Geminisphaera sp000242935	291	1036	68	198	107	712	513	910	1089	461	800	766	1600	982	876
root;d__Bacteria;p__Firmicutes_G;c__UBA5435;o__UBA5435;f__UBA5435;g__UBA5435;s__UBA5435 sp002426645	0	5	0	28	38	363	518	573	466	731	3837	932	1056	1084	865
root;d__Bacteria;p__Proteobacteria;c__Gammaproteobacteria;o__SAR86;f__D2472;g__D2472;s__D2472 sp000307935	5873	1989	2136	647	1100	76	31	6	14	6	10	2	0	6	36
root;d__Archaea;p__Nanoarchaeota;c__Nanoarchaeia;o__UBA10117;f__JAFCGA01;g__JAFCGA01;s__JAFCGA01 sp017608345	84	28	89	174	109	330	1031	794	596	1096	1167	1067	1141	1122	1453
root;d__Archaea;p__Asgardarchaeota;c__Lokiarchaeia;o__CR-4;f__SOKP01;g__SOKP01;s__SOKP01 sp016840165	0	5	0	520	721	99	26	1438	888	1105	426	55	32	3167	1584
root;d__Bacteria;p__Bacteroidota;c__Bacteroidia;o__Flavobacteriales;f__Flavobacteriaceae;g__MED-G13;s__MED-G13 sp902510415	301	1114	9506	2210	250	77	109	43	21	43	9	2	6	0	175
root;d__Archaea;p__Nanoarchaeota;c__Nanoarchaeia;o__Pacearchaeales;f__GW2011-AR1;g__JAHIRT01;s__JAHIRT01 sp018818285	2	0	29	209	224	1390	796	671	542	913	1547	807	987	825	1497
root;d__Bacteria;p__Planctomycetota;c__Planctomycetia;o__Pirellulales;f__Pirellulaceae;g__Pirellula_B;s__Pirellula_B sp018970165	716	3375	1669	797	540	999	464	574	505	466	480	296	286	93	129
root;d__Bacteria;p__Proteobacteria;c__Gammaproteobacteria;o__Pseudomonadales;f__Zooshikellaceae;g__Spartinivicinus;s__Spartinivicinus ruber	326	958	1919	1524	472	465	192	524	638	755	1922	1133	200	24	70
root;d__Archaea;p__B1Sed10-29;c__B1Sed10-29;o__WALL01;f__WALL01;g__JAFGGZ01;s__JAFGGZ01 sp016939415	1058	64	0	34	9	147	218	101	53	191	329	349	931	3283	3854
root;d__Bacteria;p__Omnitrophota;c__Koll11;o__GIF10;f__UBA6249;g__JAHKAP01;s__JAHKAP01 sp018825985	2	0	13	2	41	54	241	509	431	586	1537	1506	1620	2179	1786
root;d__Bacteria;p__Proteobacteria;c__Gammaproteobacteria;o__Pseudomonadales;f__Halieaceae;g__Luminiphilus;s__Luminiphilus sp902520195	6619	2891	1310	141	293	44	50	20	27	53	95	56	6	2	12
root;d__Archaea;p__Thermoproteota;c__Nitrososphaeria;o__Nitrososphaerales;f__Nitrosopumilaceae;g__Nitrosopumilus;s__Nitrosopumilus sp002506665	702	1001	1686	932	1252	1582	1960	887	832	185	127	7	22	11	19
root;d__Bacteria;p__Planctomycetota;c__Planctomycetia;o__Planctomycetales;f__UBA10511;g__UBA10511;s__UBA10511 sp903861195	1723	643	446	1175	3041	686	389	445	393	410	554	258	319	248	434
root;d__Bacteria;p__Patescibacteria;c__Paceibacteria;o__Paceibacterales;f__MHMH01;g__MHMH01;s__MHMH01 sp001819335	2	4	0	14	28	50	135	126	202	325	734	1237	2554	2465	2748
root;d__Bacteria;p__Spirochaetota;c__GWE2-31-10;o__GWE2-31-10;f__GWE2-31-10;g__GWC1-27-15;s__GWC1-27-15 sp001829125	11	37	101	59	140	529	2412	1272	1130	810	776	565	556	1313	364
root;d__Bacteria;p__Desulfobacterota_G;c__Syntrophorhabdia;o__Syntrophorhabdales;f__Syntrophorhabdaceae;g__CAIJOT01;s__CAIJOT01 sp903822335	19	47	81	131	107	357	366	639	691	658	1280	1070	1229	1558	2106
root;d__Bacteria;p__Planctomycetota;c__Planctomycetia;o__Planctomycetales;f__Planctomycetaceae;g__GCA-2726205;s__GCA-2726205 sp002726205	443	113	60	264	161	821	1212	1651	903	1331	667	573	535	674	625
root;d__Bacteria;p__Chloroflexota;c__Dehalococcoidia;o__Tepidiformales;f__Tepidiformaceae;g__UCB2;s__UCB2 sp015075555	17	996	509	3931	2965	1781	73	21	13	59	46	58	286	268	374
root;d__Bacteria;p__Omnitrophota;c__Koll11;o__1-14-0-20-64-10;f__1-14-0-20-64-10;g__JACOVG01;s__JACOVG01 sp016177405	20	34	107	481	118	460	574	973	786	365	530	740	483	275	4259
root;d__Bacteria;p__Planctomycetota;c__Phycisphaerae;o__Phycisphaerales;f__UBA1924;g__UBA1924;s__UBA1924 sp016764895	115	613	1710	242	455	543	175	119	255	263	290	606	3526	1974	495
root;d__Bacteria;p__Gemmatimonadota;c__Gemmatimonadetes;o__Longimicrobiales;f__Longimicrobiaceae;g__Longimicrobium;s__Longimicrobium terrae	80	182	382	297	547	575	448	1024	613	1014	822	1367	1336	960	847
root;d__Bacteria;p__Calditrichota;c__Calditrichia;o__Calditrichales;f__Calditrichaceae;g__Caldithrix;s__Caldithrix sp013151275	23	25	26	39	138	389	788	1005	825	905	1195	1066	975	1202	1568
root;d__Bacteria;p__Marinisomatota;c__AB16;o__AB16;f__DSDE01;g__DSDE01;s__DSDE01 sp011049095	8	8	18	123	789	1572	2396	1855	1128	1085	401	325	193	42	137
root;d__Bacteria;p__Planctomycetota;c__Planctomycetia;o__Planctomycetales;f__Planctomycetaceae;g__J052;s__J052 sp003696385	401	448	84	247	692	586	569	713	519	460	474	771	1228	1470	1897
root;d__Archaea;p__Thermoproteota;c__Nitrososphaeria;o__Nitrososphaerales;f__Nitrosopumilaceae;g__Nitrosopumilus;s__Nitrosopumilus sp905612295	959	1340	2297	863	983	319	1731	849	959	577	168	15	9	0	8
root;d__Bacteria;p__Proteobacteria;c__Alphaproteobacteria;o__Pelagibacterales;f__AG-422-B15;g__CACCCN01;s__CACCCN01 sp905182345	2413	2393	1015	941	2840	485	823	135	81	120	104	116	63	10	101
root;d__Bacteria;p__Desulfobacterota;c__Desulfobaccia;o__Desulfobaccales;f__0-14-0-80-60-11;g__SURF-52;s__SURF-52 sp003599195	35	39	98	59	101	273	373	807	1189	680	1391	1209	1066	1710	1101
root;d__Bacteria;p__Proteobacteria;c__Gammaproteobacteria;o__Pseudomonadales;f__HTCC2089;g__UBA9659;s__UBA9659 sp002708765	3353	2891	1684	739	1202	289	362	65	85	203	202	131	125	110	203
root;d__Bacteria;p__Planctomycetota;c__Planctomycetia;o__Pirellulales;f__UBA1268;g__F1-20-MAGs016;s__F1-20-MAGs016 sp016872555	10	161	158	132	181	271	288	328	62	460	276	875	330	1485	5445
root;d__Bacteria;p__Patescibacteria;c__JAHJAL01;o__JAHJAL01;f__JAHJAL01;g__JAHJAL01;s__JAHJAL01 sp018814055	3976	804	1259	938	401	137	356	413	228	272	370	551	129	299	984
root;d__Bacteria;p__Verrucomicrobiota;c__Kiritimatiellae;o__RFP12;f__UBA3636;g__JAAZAI01;s__JAAZAI01 sp012514445	22	214	36	60	186	204	478	1448	1037	983	1146	1283	889	658	1402
root;d__Bacteria;p__Patescibacteria;c__Paceibacteria;o__Paceibacterales;f__JAHIOY01;g__JAHIOY01;s__JAHIOY01 sp018894495	0	0	5	16	14	101	98	243	902	409	579	861	1638	2191	3122
root;d__Bacteria;p__Proteobacteria;c__Alphaproteobacteria;o__Pelagibacterales;f__Pelagibacteraceae;g__Pelagibacter;s__Pelagibacter ubique_E	2793	1974	5311	752	362	980	44	64	93	16	259	40	13	0	19
root;d__Bacteria;p__Chloroflexota;c__Dehalococcoidia;o__Dehalococcoidales;f__UBA3254;g__UBA3254;s__UBA3254 sp011328975	0	10	19	2	26	188	228	426	354	750	1620	1908	1769	1812	1370
root;d__Bacteria;p__Planctomycetota;c__Planctomycetia;o__Planctomycetales;f__Planctomycetaceae;g__Caulifigura;s__Caulifigura coniformis	143	431	1441	2215	166	322	953	446	979	646	630	706	447	407	618
root;d__Bacteria;p__Cloacimonadota;c__Cloacimonadia;o__Cloacimonadales;f__TCS61;g__JAFGMF01;s__JAFGMF01 sp016927675	16	13	5	14	29	226	29	313	263	249	126	118	954	2217	5728
root;d__Bacteria;p__Proteobacteria;c__Alphaproteobacteria;o__Pelagibacterales;f__Pelagibacteraceae;g__Pelagibacter;s__Pelagibacter sp905620465	2890	2132	4634	1432	924	329	124	15	8	3	17	14	4	2	4
root;d__Bacteria;p__Proteobacteria;c__Gammaproteobacteria;o__Pseudomonadales;f__HTCC2089;g__UBA7455;s__UBA7455 sp002690865	5995	1991	743	684	574	129	144	47	101	56	65	75	248	47	346
root;d__Bacteria;p__Proteobacteria;c__Gammaproteobacteria;o__Enterobacterales;f__Vibrionaceae;g__Photobacterium;s__Photobacterium phosphoreum	287	2799	6900	1834	535	257	101	72	131	49	63	18	9	23	9
root;d__Bacteria;p__Proteobacteria;c__Alphaproteobacteria;o__Rhodobacterales;f__Rhodobacteraceae;g__LFER01;s__LFER01 sp001510135	4978	3601	1577	485	515	87	126	71	68	18	28	8	16	8	45
root;d__Bacteria;p__Elusimicrobiota;c__Elusimicrobia;o__F11;f__FEN-1173;g__JADKHR01;s__JADKHR01 sp016715645	30	33	83	78	104	142	156	231	105	185	575	795	363	653	6848
root;d__Bacteria;p__Proteobacteria;c__Alphaproteobacteria;o__Rhodospirillales;f__Casp-alpha2;g__TMED8;s__TMED8 sp018698795	283	1627	2174	1035	1891	1044	737	1028	542	520	265	179	63	20	12
root;d__Bacteria;p__Proteobacteria;c__Gammaproteobacteria;o__Pseudomonadales;f__Porticoccaceae;g__HTCC2207;s__HTCC2207 sp002457245	914	6383	531	318	2667	104	147	57	61	52	73	44	89	113	162
root;d__Bacteria;p__Planctomycetota;c__Phycisphaerae;o__Sedimentisphaerales;f__SM23-30;g__JAFGDI01;s__JAFGDI01 sp016932145	42	11	14	6	102	398	753	872	1106	1785	2343	667	454	337	829
root;d__Bacteria;p__Bacteroidota;c__Bacteroidia;o__Bacteroidales;f__TTA-H9;g__TTA-H9;s__TTA-H9 sp002418865	40	5	0	2	49	105	380	351	392	637	893	1045	1127	1455	3766
root;d__Bacteria;p__Proteobacteria;c__Alphaproteobacteria;o__Micavibrionales;f__Micavibrionaceae;g__UBA1672;s__UBA1672 sp018399685	67	295	226	488	315	554	1117	626	508	225	622	544	1080	1247	2547
root;d__Bacteria;p__Proteobacteria;c__Alphaproteobacteria;o__Rhodospirillales;f__UXAT02;g__SSA4;s__SSA4 sp013414705	9303	434	24	145	649	121	81	27	52	81	22	33	7	0	12
root;d__Bacteria;p__Planctomycetota;c__UBA11346;o__UBA11346;f__UBA11346;g__SLQH01;s__SLQH01 sp007131555	574	420	312	924	372	363	424	514	350	294	507	1397	1272	1404	1520
root;d__Archaea;p__Thermoproteota;c__Nitrososphaeria;o__Nitrososphaerales;f__Nitrosopumilaceae;g__Nitrosopelagicus;s__Nitrosopelagicus sp002698885	818	1108	2294	949	1476	1156	1849	851	412	270	198	32	12	9	0
root;d__Bacteria;p__Patescibacteria;c__Paceibacteria;o__UBA9983_A;f__UBA918;g__JACQKD01;s__JACQKD01 sp016204695	719	2595	1244	124	343	186	942	502	345	380	241	232	454	267	2352
root;d__Bacteria;p__Acidobacteriota;c__Acidobacteriae;o__2-12-FULL-54-10;f__2-12-FULL-54-10;g__2-12-FULL-54-10;s__2-12-FULL-54-10 sp001767075	57	51	144	41	156	876	958	1042	1059	762	1559	858	806	1002	737
root;d__Bacteria;p__Spirochaetota;c__Spirochaetia;o__DSM-27196;f__SKKC01;g__SKKC01;s__SKKC01 sp007121695	10	0	31	37	146	867	1847	1252	1675	1514	1067	598	201	17	252
root;d__Bacteria;p__Acidobacteriota;c__Acidobacteriae;o__Bryobacterales;f__Bryobacteraceae;g__DTHT01;s__DTHT01 sp011389255	162	105	22	109	872	939	1896	459	321	453	452	622	691	1549	1839
root;d__Bacteria;p__Chloroflexota;c__Dehalococcoidia;o__Dehalococcoidales;f__RBG-16-60-22;g__RBG-13-51-18;s__RBG-13-51-18 sp001796525	4	0	54	0	41	114	347	526	377	806	1969	1407	1185	1837	1639
root;d__Bacteria;p__Desulfobacterota_G;c__Syntrophorhabdia;o__Syntrophorhabdales;f__Syntrophorhabdaceae;g__UBA5609;s__UBA5609 sp002428485	969	505	489	354	578	437	423	1068	414	787	1120	1727	444	395	885
root;d__Bacteria;p__Acidobacteriota;c__Thermoanaerobaculia;o__UBA5704;f__QQVD01;g__QQVD01;s__QQVD01 sp003388555	1079	1322	1727	1207	525	1369	308	703	358	409	1006	411	470	137	166
root;d__Bacteria;p__Actinobacteriota;c__Actinomycetia;o__Nanopelagicales;f__S36-B12;g__S36-B12;s__S36-B12 sp010029945	802	1248	1306	317	487	926	864	618	380	577	537	731	593	493	1058
root;d__Bacteria;p__Proteobacteria;c__Alphaproteobacteria;o__Rhodospirillales;f__JAHDSF01;g__JAHDSF01;s__JAHDSF01 sp018432935	106	257	321	354	594	1372	1230	1343	1054	1164	860	702	386	151	213
root;d__Bacteria;p__Verrucomicrobiota;c__Verrucomicrobiae;o__Pedosphaerales;f__GCA-2715965;g__GCA-2715965;s__GCA-2715965 sp016779125	2835	803	367	430	430	560	320	429	338	455	378	519	462	402	1888
root;d__Bacteria;p__Proteobacteria;c__Gammaproteobacteria;o__Pseudomonadales;f__HTCC2089;g__UBA4582;s__UBA4582 sp019090615	2361	546	2853	1176	1571	1038	389	253	331	300	159	224	145	103	215
root;d__Bacteria;p__Proteobacteria;c__Gammaproteobacteria;o__Pseudomonadales;f__Spongiibacteraceae;g__Spongiibacter;s__Spongiibacter marinus_A	46	81	19	92	89	105	1499	3890	2661	37	692	102	7	4	2
root;d__Bacteria;p__Verrucomicrobiota;c__Verrucomicrobiae;o__Verrucomicrobiales;f__Akkermansiaceae;g__Luteolibacter;s__Luteolibacter sp017798145	1981	1157	4262	356	426	342	142	233	463	362	444	454	178	218	859
root;d__Bacteria;p__Hydrogenedentota;c__Hydrogenedentia;o__Hydrogenedentiales;f__CAITNO01;g__JAAYYZ01;s__JAAYYZ01 sp012515115	16	8	228	65	85	238	575	476	563	694	876	533	930	3482	1462
root;d__Archaea;p__Nanoarchaeota;c__Nanoarchaeia;o__Pacearchaeales;f__GW2011-AR1;g__JAFCDB01;s__JAFCDB01 sp017609885	31	53	103	1841	197	251	560	401	324	703	949	627	752	1110	2291
root;d__Bacteria;p__Acidobacteriota;c__Acidobacteriae;o__UBA7540;f__UBA7540;g__JACQNR01;s__JACQNR01 sp016202975	13	398	477	133	160	371	577	741	919	1096	1160	1381	789	1178	771
root;d__Bacteria;p__Cyanobacteria;c__Cyanobacteriia;o__PCC-6307;f__Cyanobiaceae;g__Synechococcus_C;s__Synechococcus_C sp002172935	7372	958	165	60	495	122	61	83	59	47	36	120	150	286	909
root;d__Bacteria;p__Actinobacteriota;c__Acidimicrobiia;o__Acidimicrobiales;f__Bin134;g__VXNF01;s__VXNF01 sp009835395	673	3875	4698	934	1325	396	123	104	76	98	97	51	45	5	50
root;d__Archaea;p__Nanoarchaeota;c__Nanoarchaeia;o__Pacearchaeales;f__GW2011-AR1;g__MWBV01;s__MWBV01 sp002069705	3647	990	92	287	85	259	393	324	304	402	525	517	610	804	1303
root;d__Bacteria;p__Patescibacteria;c__Microgenomatia;o__UBA1400;f__PJMF01;g__UBA10119;s__UBA10119 sp900299405	6	6	6	73	263	495	1553	1693	1541	1233	1503	330	415	396	73
root;d__Bacteria;p__Verrucomicrobiota;c__Verrucomicrobiae;o__Opitutales;f__MB11C04;g__MB11C04;s__MB11C04 sp002686835	1746	1844	957	433	824	597	486	847	91	406	308	557	587	1060	331
root;d__Bacteria;p__Actinobacteriota;c__Acidimicrobiia;o__Acidimicrobiales;f__TK06;g__UBA2110;s__UBA2110 sp012960315	982	1786	1462	834	2982	3146	349	99	120	12	32	4	9	0	24
root;d__Archaea;p__Nanoarchaeota;c__Nanoarchaeia;o__Woesearchaeales;f__JAHJEM01;g__JAHJEM01;s__JAHJEM01 sp018825425	10	92	73	267	249	543	915	747	670	1566	1264	979	616	572	1335
root;d__Bacteria;p__Myxococcota;c__XYA12-FULL-58-9;o__XYA12-FULL-58-9;f__SYDY01;g__SYDY01;s__SYDY01 sp005801425	3845	2680	1372	1555	265	325	141	160	211	120	147	73	219	65	21
root;d__Archaea;p__Nanoarchaeota;c__Nanoarchaeia;o__Woesearchaeales;f__GW2011-AR4;g__GCA-2688775;s__GCA-2688775 sp016185845	0	5	63	35	16	171	263	411	197	632	987	2197	2364	2023	1125
root;d__Bacteria;p__Verrucomicrobiota;c__Verrucomicrobiae;o__Chthoniobacterales;f__Chthoniobacteraceae;g__Chthoniobacter;s__Chthoniobacter flavus	115	117	70	2627	88	361	587	567	646	702	828	1135	612	491	1112
root;d__Bacteria;p__Verrucomicrobiota;c__Verrucomicrobiae;o__Verrucomicrobiales;f__Akkermansiaceae;g__Roseibacillus;s__Roseibacillus ishigakijimensis	2876	2307	1306	1526	329	661	134	176	164	193	99	125	173	52	989
root;d__Bacteria;p__Acidobacteriota;c__Vicinamibacteria;o__Vicinamibacterales;f__UBA2999;g__UBA2999;s__UBA2999 sp002346475	551	3014	4704	1995	1260	398	59	70	50	24	65	21	68	86	55
root;d__Bacteria;p__Firmicutes_A;c__Clostridia;o__Christensenellales;f__CAG-138;g__PeH17;s__PeH17 sp002309375	10792	0	0	0	0	2	0	11	7	2	14	0	0	0	0
root;d__Bacteria;p__Proteobacteria;c__Magnetococcia;o__Magnetococcales;f__DC0425bin3;g__HA3dbin3;s__HA3dbin3 sp015231175	80	164	90	269	2533	3779	3406	304	116	48	134	109	34	41	32
root;d__Bacteria;p__Firmicutes_B;c__Peptococcia;o__Peptococcales;f__BICA1-8;g__BICA1-8;s__BICA1-8 sp000961765	37	0	17	20	31	455	1032	569	657	1152	1701	2351	791	527	754
root;d__Bacteria;p__Desulfobacterota;c__Desulfobulbia;o__Desulfobulbales;f__Desulfobulbaceae;g__Desulfobulbus;s__Desulfobulbus alkaliphilus	17	38	12	29	31	103	82	1678	1705	1823	1707	474	376	667	518
root;d__Bacteria;p__Bacteroidota;c__Bacteroidia;o__Flavobacteriales;f__Flavobacteriaceae;g__UBA3537;s__UBA3537 sp002684355	3786	2087	1115	564	2657	258	289	61	111	140	171	71	29	9	109
root;d__Bacteria;p__Chlamydiota;c__Chlamydiia;o__2-12-FULL-49-11;f__2-12-FULL-49-11;g__JAFEGE01;s__JAFEGE01 sp018240105	941	442	635	269	193	133	383	353	1434	1347	2238	1197	168	107	65
root;d__Bacteria;p__Proteobacteria;c__Alphaproteobacteria;o__Pelagibacterales;f__Pelagibacteraceae;g__Pelagibacter;s__Pelagibacter sp902596975	1174	962	5511	3528	647	381	136	23	0	5	3	0	0	0	3
root;d__Bacteria;p__Planctomycetota;c__Phycisphaerae;o__UBA1845;f__Fen-1342;g__DSPM01;s__DSPM01 sp011054455	11	209	93	134	200	515	745	616	751	1049	1111	1015	1438	659	1470
root;d__Bacteria;p__Verrucomicrobiota;c__Lentisphaeria;o__UBA1407;f__PUNB01;g__SLNM01;s__SLNM01 sp007133055	9	16	29	20	96	216	907	995	743	1068	1128	1494	1083	988	1168
root;d__Bacteria;p__Nitrospirota;c__Thermodesulfovibrionia;o__UBA6902;f__BMS3Bbin08;g__JACQXH01;s__JACQXH01 sp016208845	69	246	143	61	462	1002	808	692	541	686	952	1331	1457	763	1143
root;d__Bacteria;p__Proteobacteria;c__Gammaproteobacteria;o__JACQPQ01;f__JACQPQ01;g__JACQPQ01;s__JACQPQ01 sp016207405	6	124	207	71	783	527	131	392	564	841	2091	1536	1220	1079	809
root;d__Bacteria;p__Spirochaetota;c__Spirochaetia;o__PWKH01;f__PWKH01;g__PWKH01;s__PWKH01 sp003557605	2	26	13	37	104	509	957	1027	987	1011	1288	1383	925	386	1223
root;d__Bacteria;p__Firmicutes_B;c__Desulfotomaculia;o__Desulfotomaculales;f__Nap2-2B;g__SCADC1-2-3;s__SCADC1-2-3 sp000681355	10	4	4	5	22	70	203	248	211	544	869	1176	1681	2127	3070
root;d__Archaea;p__Nanoarchaeota;c__Nanoarchaeia;o__SCGC-AAA011-G17;f__ARS1403;g__JAGVZL01;s__JAGVZL01 sp018302505	6	84	211	739	1337	552	3259	1051	396	604	707	314	498	203	366
root;d__Bacteria;p__Patescibacteria;c__ABY1;o__UBA1558;f__UBA10009;g__JABHGM01;s__JABHGM01 sp018672055	56	120	12	163	307	743	1471	945	583	712	934	461	989	1006	1572
root;d__Bacteria;p__Nitrospirota;c__Thermodesulfovibrionia;o__Thermodesulfovibrionales;f__UBA1546;g__JACQXE01;s__JACQXE01 sp016208915	37	39	9	11	127	298	335	368	441	1509	1726	972	2091	1513	523
root;d__Bacteria;p__Proteobacteria;c__Gammaproteobacteria;o__Methylococcales;f__UBA2778;g__UBA2778;s__UBA2778 sp002352385	235	400	637	303	799	592	1060	971	1595	758	483	433	623	270	777
root;d__Bacteria;p__Omnitrophota;c__Koll11;o__UBA6215;f__UBA6215;g__UBA6215;s__UBA6215 sp002421665	2	10	10	16	31	154	154	243	159	505	1064	1945	2434	1818	1865
root;d__Archaea;p__Halobacteriota;c__Methanosarcinia;o__Methanotrichales;f__Methanotrichaceae;g__UBA204;s__UBA204 sp002501765	31	4	9	10	109	125	319	605	523	971	985	1617	1827	1137	1787
root;d__Bacteria;p__Chloroflexota;c__Dehalococcoidia;o__SM23-28-2;f__SM23-28-2;g__SM23-28-2;s__SM23-28-2 sp001303545	2	121	206	140	219	363	326	400	460	1108	1622	1806	1036	1184	1194
root;d__Archaea;p__Thermoproteota;c__Korarchaeia;o__Korarchaeales;f__Korarchaeaceae;g__Methanodesulfokores;s__Methanodesulfokores washburnensis	138	35	51	40	50	225	232	244	500	811	1164	1632	1333	1803	1878
root;d__Bacteria;p__Proteobacteria;c__Gammaproteobacteria;o__Chromatiales;f__Sedimenticolaceae;g__SLIM01;s__SLIM01 sp011390365	7	6	68	36	3439	2301	202	582	429	266	555	110	102	91	2632
root;d__Bacteria;p__Bacteroidota;c__Kapabacteria;o__Kapabacteriales;f__UBA2268;g__XYC2-FULL-35-21;s__XYC2-FULL-35-21 sp001804705	0	113	56	14	18	77	370	630	603	1171	1413	1571	1487	1186	1266
root;d__Bacteria;p__Planctomycetota;c__Brocadiae;o__Brocadiales;f__Brocadiaceae;g__XYD2-FULL-41-16;s__XYD2-FULL-41-16 sp016188675	34	4	86	51	319	686	567	676	357	1069	1046	779	1186	1663	1592
root;d__Bacteria;p__Bacteroidota;c__Ignavibacteria;o__Ignavibacteriales;f__Ignavibacteriaceae;g__FEN-1297;s__FEN-1297 sp003142915	455	72	167	74	75	80	217	247	153	622	804	1502	1745	2983	1202
root;d__Bacteria;p__Planctomycetota;c__Planctomycetia;o__Pirellulales;f__PNKZ01;g__PNKZ01;s__PNKZ01 sp013822735	793	1791	774	328	155	231	477	582	391	532	939	797	1154	899	765
root;d__Archaea;p__Thermoproteota;c__Nitrososphaeria;o__Nitrososphaerales;f__Nitrosopumilaceae;g__Nitrosopumilus;s__Nitrosopumilus sp007571135	635	1714	2748	1039	1358	1747	340	963	537	193	112	36	29	22	20
root;d__Bacteria;p__Desulfobacterota;c__Syntrophia;o__Syntrophales;f__Syntrophaceae;g__Syntrophus;s__Syntrophus gentianae	94	7	18	109	119	320	710	258	726	1376	857	1526	1008	1285	1426
root;d__Archaea;p__Nanoarchaeota;c__Nanoarchaeia;o__Woesearchaeales;f__GW2011-AR4;g__GCA-2688775;s__GCA-2688775 sp002688775	25	46	35	21	157	315	661	700	569	934	1842	1889	1725	421	787
root;d__Bacteria;p__Desulfobacterota;c__Syntrophia;o__Syntrophales;f__UBA2210;g__UBA2210;s__UBA2210 sp016935875	0	0	0	19	42	136	295	553	631	1027	1450	1515	1254	1735	1315
root;d__Bacteria;p__Desulfobacterota;c__Desulfomonilia;o__UBA1062;f__UBA1062;g__DSAD01;s__DSAD01 sp016934135	6	32	18	40	162	187	184	701	484	511	1852	1484	1551	1571	1441
root;d__Bacteria;p__Proteobacteria;c__Gammaproteobacteria;o__Legionellales;f__Legionellaceae;g__UBA2653;s__UBA2653 sp010030245	3551	1431	1529	1593	1053	762	435	103	90	149	191	40	85	38	161
root;d__Bacteria;p__Proteobacteria;c__Alphaproteobacteria;o__Pelagibacterales;f__Pelagibacteraceae;g__Pelagibacter;s__Pelagibacter sp902568235	297	2629	6199	2844	481	89	36	17	4	4	0	4	0	0	8
root;d__Bacteria;p__Patescibacteria;c__Paceibacteria;o__Moranbacterales;f__UBA2193;g__UBA2773;s__UBA2773 sp002352465	25	4	802	2508	452	270	494	639	728	179	422	231	171	2197	1149
root;d__Bacteria;p__Proteobacteria;c__Alphaproteobacteria;o__Minwuiales;f__Minwuiaceae;g__Minwuia;s__Minwuia sp016865035	138	439	1333	876	448	268	151	248	96	177	249	497	1128	1392	3336
root;d__Bacteria;p__Bacteroidota;c__Bacteroidia;o__Chitinophagales;f__Saprospiraceae;g__AM-2324;s__AM-2324 sp900299495	938	960	3524	3247	1086	618	371	72	72	78	121	379	39	41	168
root;d__Bacteria;p__Chloroflexota;c__Ktedonobacteria;o__Ktedonobacterales;f__Ktedonobacteraceae;g__CADDZH01;s__CADDZH01 sp902812455	90	1503	1960	56	73	125	186	185	201	437	435	726	1457	1832	1740
root;d__Bacteria;p__Proteobacteria;c__Alphaproteobacteria;o__Rhodobacterales;f__Rhodobacteraceae;g__Yoonia;s__Yoonia sp905182645	5457	3001	2236	275	418	103	51	12	4	11	11	9	5	2	4
root;d__Bacteria;p__Bacteroidota;c__Bacteroidia;o__Bacteroidales;f__Paludibacteraceae;g__Paludibacter;s__Paludibacter sp903927945	36	0	4	35	158	683	1459	1280	1554	1260	642	1213	458	420	294
root;d__Bacteria;p__Chlamydiota;c__Chlamydiia;o__Chlamydiales;f__Rhabdochlamydiaceae;g__PALSA-1444;s__PALSA-1444 sp018239715	909	7503	853	588	1002	74	129	25	93	17	22	117	5	12	68
root;d__Bacteria;p__Bipolaricaulota;c__Bipolaricaulia;o__Bipolaricaulales;f__Bipolaricaulaceae;g__UBA3574;s__UBA3574 sp015661965	4	0	7	2	93	8	1409	104	156	267	673	779	1348	1663	3683
root;d__Bacteria;p__Bacteroidota;c__Bacteroidia;o__Bacteroidales;f__JAHJDW01;g__JAHJDW01;s__JAHJDW01 sp018812245	52	30	55	56	182	703	778	1561	1236	859	1255	717	560	872	819
root;d__Bacteria;p__Proteobacteria;c__Alphaproteobacteria;o__Pelagibacterales;f__Pelagibacteraceae;g__Pelagibacter;s__Pelagibacter sp902633515	1038	2829	5752	2434	304	111	13	0	0	0	0	0	0	0	2
root;d__Bacteria;p__Cyanobacteria;c__Cyanobacteriia;o__PCC-6307;f__Cyanobiaceae;g__Synechococcus_E;s__Synechococcus_E sp002691345	6502	1708	449	177	1217	118	106	27	41	35	54	43	140	217	199
root;d__Bacteria;p__Patescibacteria;c__Paceibacteria;o__UBA9983_A;f__CAIJYI01;g__CAIJYI01;s__CAIJYI01 sp903824855	0	280	9	187	21	2	20	5	0	18	38	2647	3761	28	3552
root;d__Bacteria;p__Bacteroidota;c__Bacteroidia;o__Bacteroidales;f__Marinilabiliaceae;g__Natronoflexus;s__Natronoflexus saponilacus	0	16	0	12	4	4	113	51	10	16	40	134	5613	1034	3367
root;d__Bacteria;p__Desulfobacterota;c__Desulfobulbia;o__Desulfobulbales;f__Desulfobulbaceae;g__DRLX01;s__DRLX01 sp011322715	6	37	43	28	85	287	1129	2964	2212	1174	462	248	83	84	217
root;d__Bacteria;p__Bacteroidota;c__Bacteroidia;o__Bacteroidales;f__UBA7960;g__SKYG01;s__SKYG01 sp007128045	805	146	248	21	11	55	75	46	21	184	630	515	2859	3992	952
root;d__Bacteria;p__Chloroflexota;c__Anaerolineae;o__Promineofilales;f__Promineofilaceae;g__Promineofilum;s__Promineofilum breve	401	263	200	12	152	89	459	417	724	728	1134	955	615	812	2995
root;d__Bacteria;p__Patescibacteria;c__Microgenomatia;o__GWA2-44-7;f__UBA8517;g__GWC1-42-9;s__GWC1-42-9 sp000995185	59	30	65	89	261	411	2154	1411	890	1173	840	313	337	693	943
root;d__Bacteria;p__Proteobacteria;c__Alphaproteobacteria;o__Rhodobacterales;f__Rhodobacteraceae;g__Marivivens;s__Marivivens sp001908835	5405	3030	1627	786	169	41	91	18	48	36	10	0	16	2	5
root;d__Archaea;p__Asgardarchaeota;c__Heimdallarchaeia;o__Hodarchaeales;f__Hodarchaeaceae;g__Hodarchaeum;s__Hodarchaeum sp016839815	606	498	107	197	30	486	348	407	355	867	957	1455	866	1530	1475
root;d__Bacteria;p__Delongbacteria;c__UBA4055;o__UBA4055;f__UBA4055;g__WTAK01;s__WTAK01 sp013139625	49	34	93	135	606	945	191	368	418	168	525	1366	1425	2530	1598
root;d__Bacteria;p__Proteobacteria;c__Gammaproteobacteria;o__GCA-001735895;f__GCA-001735895;g__GCA-001735895;s__GCA-001735895 sp003645435	56	216	330	587	606	856	1309	2501	1558	766	697	94	39	30	29
root;d__Bacteria;p__Nitrospirota;c__Nitrospiria;o__Nitrospirales;f__UBA8639;g__J031;s__J031 sp003696975	168	433	639	143	112	277	110	721	292	298	1502	1699	1262	2059	878
root;d__Bacteria;p__Dependentiae;c__Babeliae;o__Babeliales;f__RVW-14;g__JAFEAY01;s__JAFEAY01 sp018266175	1848	470	1394	885	732	376	529	457	340	614	1071	718	622	366	335
root;d__Archaea;p__Nanoarchaeota;c__Nanoarchaeia;o__Woesearchaeales;f__CG1-02-33-12;g__CG1-02-33-12;s__CG1-02-33-12 sp018819345	8	0	3	58	102	223	452	352	307	822	1729	1310	1579	1550	1623
root;d__Bacteria;p__Chloroflexota;c__Anaerolineae;o__Anaerolineales;f__EnvOPS12;g__OLB14;s__OLB14 sp013112685	12	8	16	137	261	626	778	1057	909	829	800	1009	507	2114	803
root;d__Bacteria;p__Omnitrophota;c__Koll11;o__2-01-FULL-45-10;f__2-01-FULL-45-10;g__2-01-FULL-45-10;s__2-01-FULL-45-10 sp001804065	0	67	29	37	41	119	373	474	483	662	1356	1191	1443	2121	1667
root;d__Archaea;p__Nanoarchaeota;c__Nanoarchaeia;o__UBA10117;f__JABICX01;g__JAFCCX01;s__JAFCCX01 sp017609995	2	14	18	83	270	271	1007	630	726	811	1176	959	923	1216	1781
root;d__Bacteria;p__Chloroflexota;c__Anaerolineae;o__Thermoflexales;f__J036;g__Roseilinea;s__Roseilinea mizusawaensis	115	5	9	21	78	634	360	732	804	1564	1481	1467	913	512	1024
root;d__Bacteria;p__Bacteroidota;c__Bacteroidia;o__Flavobacteriales;f__Vicingaceae;g__NORP294;s__NORP294 sp016763995	2126	568	1134	1101	1113	250	267	1073	429	368	1121	723	264	70	122
root;d__Bacteria;p__Proteobacteria;c__Gammaproteobacteria;o__Burkholderiales;f__SG8-41;g__DSOT01;s__DSOT01 sp001771985	14	36	45	46	124	370	505	621	608	983	1119	1798	1281	1104	1333
root;d__Bacteria;p__Bdellovibrionota;c__Oligoflexia;o__Oligoflexales;f__RGVZ01;g__CAIYRB01;s__CAIYRB01 sp903928445	586	147	312	744	5047	3355	266	197	109	98	91	12	48	42	393
root;d__Bacteria;p__Verrucomicrobiota;c__Verrucomicrobiae;o__Verrucomicrobiales;f__Akkermansiaceae;g__Luteolibacter;s__Luteolibacter pohnpeiensis	6015	250	162	317	264	286	322	264	223	174	191	185	228	418	1178
root;d__Bacteria;p__Verrucomicrobiota;c__Verrucomicrobiae;o__Chthoniobacterales;f__UBA10450;g__Udaeobacter;s__Udaeobacter sp003219395	767	178	673	692	1196	2337	2234	1038	417	518	114	50	77	28	245
root;d__Bacteria;p__Spirochaetota;c__UBA4802;o__UBA4802;f__UB4802;g__M55B154;s__M55B154 sp018399855	6	0	128	0	51	130	559	673	257	453	433	499	2347	2572	2062
root;d__Archaea;p__Thermoproteota;c__Bathyarchaeia;o__B26-1;f__B26-1;g__DTEX01;s__DTEX01 sp018396555	2	0	0	0	20	177	389	648	569	1243	1276	1060	984	1445	1964
root;d__Bacteria;p__Proteobacteria;c__Alphaproteobacteria;o__Rhodospirillales;f__Magnetovibrionaceae;g__JADGBG01;s__JADGBG01 sp015231605	181	838	735	469	2203	2033	1293	1322	462	358	350	308	126	22	120
root;d__Bacteria;p__Verrucomicrobiota;c__Verrucomicrobiae;o__Pedosphaerales;f__F1-12-MAGs170;g__F1-120-MAGs170;s__F1-120-MAGs170 sp005777315	465	565	681	776	627	938	780	694	847	891	1159	430	603	365	347
root;d__Bacteria;p__Margulisbacteria;c__WOR-1;o__O2-12-FULL-45-9;f__XYB2-FULL-48-7;g__2-01-FULL-53-15;s__2-01-FULL-53-15 sp001772335	2	0	2	24	60	225	401	1063	819	876	1623	707	663	786	2466
root;d__Bacteria;p__Desulfobacterota_I;c__Desulfovibrionia;o__Desulfovibrionales;f__Desulfovibrionaceae;g__MADRE1;s__MADRE1 sp004796465	0	5	29	37	74	267	764	873	561	451	763	868	552	303	4319
root;d__Bacteria;p__Chloroflexota;c__Dehalococcoidia;o__UBA2979;f__UBA2979;g__SHYQ01;s__SHYQ01 sp009692765	291	2325	3960	2063	2970	409	75	21	2	30	12	38	4	6	0
root;d__Bacteria;p__Verrucomicrobiota;c__Verrucomicrobiae;o__Verrucomicrobiales;f__Akkermansiaceae;g__UBA985;s__UBA985 sp013041925	700	909	1743	606	813	785	626	575	355	590	587	486	827	395	837
root;d__Bacteria;p__Actinobacteriota;c__Actinomycetia;o__Propionibacteriales;f__Nocardioidaceae;g__Nocardioides;s__Nocardioides sp008373755	5393	2677	1043	834	458	196	68	88	28	51	128	48	31	12	16
root;d__Bacteria;p__Gemmatimonadota;c__Gemmatimonadetes;o__Longimicrobiales;f__UBA6960;g__UBA1138;s__UBA1138 sp012960225	579	234	952	6268	1500	429	509	54	48	2	31	22	9	2	4
root;d__Bacteria;p__Omnitrophota;c__Koll11;o__UBA10015;f__GCA-002753745;g__GCA-2753745;s__GCA-2753745 sp903908245	98	9	767	187	61	92	220	220	271	534	1313	946	2442	1177	2040
root;d__Bacteria;p__Myxococcota_A;c__UBA9160;o__SZUA-336;f__SZUA-336;g__SMWZ01;s__SMWZ01 sp004356455	328	175	699	846	1479	1360	1396	634	491	472	884	424	793	259	297
root;d__Bacteria;p__Bacteroidota;c__Bacteroidia;o__Flavobacteriales;f__BACL11;g__GCA-002715885;s__GCA-002715885 sp902579065	3439	4918	2014	367	673	42	29	12	15	8	4	2	4	0	20
root;d__Bacteria;p__Proteobacteria;c__Magnetococcia;o__Magnetococcales;f__Magnetaquicoccaceae;g__JAANAU01;s__JAANAU01 sp015231295	118	306	855	453	2336	3073	3243	93	179	80	63	16	80	80	83
root;d__Bacteria;p__Proteobacteria;c__Gammaproteobacteria;o__Woeseiales;f__Woeseiaceae;g__SP4260;s__SP4260 sp902517795	4501	1207	4022	434	409	263	152	577	64	121	50	11	5	0	2
root;d__Bacteria;p__Planctomycetota;c__MHYJ01;o__MHYJ01;f__JACPRB01;g__JACQFK01;s__JACQFK01 sp016200125	37	96	13	217	208	151	300	441	328	631	672	1121	381	3003	2407
root;d__Bacteria;p__Patescibacteria;c__ABY1;o__GCA-002772895;f__GCA-002772895;g__GCA-002772895;s__GCA-002772895 sp002772895	76	32	8	29	105	232	1241	793	398	744	1284	2272	2219	166	519
root;d__Bacteria;p__Firmicutes_A;c__Clostridia;o__TANB77;f__CAG-508;g__Scatovivens;s__Scatovivens sp017477355	5514	1948	1649	1364	562	53	33	14	19	2	0	0	2	0	3
root;d__Bacteria;p__Proteobacteria;c__Alphaproteobacteria;o__Paracaedibacterales;f__UBA11393;g__CAITNM01;s__CAITNM01 sp903874955	1878	758	3262	1670	2551	925	468	108	87	23	43	9	7	4	11
root;d__Bacteria;p__Desulfobacterota;c__Desulfobulbia;o__Desulfobulbales;f__Desulfurivibrionaceae;g__SURF-16;s__SURF-16 sp016219175	4	49	27	69	71	424	636	970	1694	1272	1410	1162	884	326	324
root;d__Archaea;p__Thermoproteota;c__Bathyarchaeia;o__B26-1;f__UBA233;g__WUQU01;s__WUQU01 sp009889605	8	413	16	61	64	106	251	218	82	346	532	940	2612	2147	2439
root;d__Bacteria;p__Patescibacteria;c__WWE3;o__0-14-0-20-40-13;f__0-14-0-20-40-13;g__0-14-0-20-40-13;s__0-14-0-20-40-13 sp002774285	0	0	0	0	0	9	34	46	61	172	237	684	1819	4954	2213
root;d__Bacteria;p__Actinobacteriota;c__Actinomycetia;o__Nanopelagicales;f__S36-B12;g__S36-B12;s__S36-B12 sp002729215	230	137	269	300	692	618	830	1022	963	798	772	1040	1033	828	398
root;d__Bacteria;p__Chloroflexota;c__Anaerolineae;o__Anaerolineales;f__UBA4823;g__UBA4823;s__UBA4823 sp002402275	8	12	13	9	97	191	340	822	1090	651	1321	1286	1171	1945	786
root;d__Bacteria;p__Bacteroidota;c__Ignavibacteria;o__Ignavibacteriales;f__Ignavibacteriaceae;g__JADJEI01;s__JADJEI01 sp016709155	26	68	56	3949	36	27	23	81	139	129	353	422	1644	1458	1637
root;d__Archaea;p__Iainarchaeota;c__Iainarchaeia;o__Iainarchaeales;f__GCA-2688035;g__JAFGDB01;s__JAFGDB01 sp017608725	2	53	51	16	38	99	365	736	675	797	1350	1338	1159	1532	1617
root;d__Bacteria;p__Proteobacteria;c__Magnetococcia;o__Magnetococcales;f__Magnetaquicoccaceae;g__WMHbin3;s__WMHbin3 sp002753185	40	6	3	205	2630	2254	4711	419	108	53	60	95	29	39	18
root;d__Bacteria;p__Proteobacteria;c__Gammaproteobacteria;o__Xanthomonadales;f__Xanthomonadaceae;g__Arenimonas;s__Arenimonas sp003497545	21	19	25	126	713	2703	151	135	2251	1436	246	196	560	630	73
root;d__Bacteria;p__Proteobacteria;c__Magnetococcia;o__Magnetococcales;f__UBA8363;g__GCA-2753565;s__GCA-2753565 sp015232365	501	171	166	295	1762	2798	3230	471	249	71	181	333	214	75	145
root;d__Bacteria;p__Proteobacteria;c__Gammaproteobacteria;o__PS1;f__Thioglobaceae;g__Thiodubiliella;s__Thiodubiliella sp001875585	437	426	564	723	387	765	1454	2434	1540	353	388	219	3	5	28
root;d__Bacteria;p__Bacteroidota;c__UBA10030;o__UBA10030;f__UBA10030;g__UBA9647;s__UBA9647 sp007280275	251	89	29	46	104	236	492	1044	556	536	1032	1090	1189	1153	2059
root;d__Bacteria;p__Fibrobacterota;c__Chitinivibrionia;o__Chitinivibrionales;f__WJKA01;g__WJKA01;s__WJKA01 sp014728215	8	59	8	19	146	182	1214	355	1248	790	605	499	501	2021	1818
root;d__Bacteria;p__Patescibacteria;c__Paceibacteria;o__UBA9983_A;f__UBA9973;g__UBA9973;s__UBA9973 sp001000035	848	267	104	136	285	1190	2001	489	1087	696	1189	286	207	590	391
root;d__Bacteria;p__UBA8248;c__UBA8248;o__UBA8248;f__UBA8248;g__Bin107;s__Bin107 sp002238965	174	300	514	498	820	2086	820	648	673	654	1091	831	603	249	334
root;d__Bacteria;p__Proteobacteria;c__Gammaproteobacteria;o__Pseudomonadales;f__Porticoccaceae;g__HTCC2207;s__HTCC2207 sp002335945	5576	1648	3105	409	734	60	59	6	4	5	16	5	2	0	0
root;d__Bacteria;p__AABM5-125-24;c__RPQS01;o__RPQS01;f__RPQS01;g__JABWCQ01;s__JABWCQ01 sp016721565	2	4	9	0	23	28	496	730	721	1633	2756	2176	110	295	611
root;d__Bacteria;p__Actinobacteriota;c__Acidimicrobiia;o__Acidimicrobiales;f__Ilumatobacteraceae;g__UBA668;s__UBA668 sp903919215	256	3600	3868	2355	1448	337	25	0	2	12	15	5	0	0	8
root;d__Bacteria;p__Bacteroidota;c__Bacteroidia;o__Flavobacteriales;f__Schleiferiaceae;g__REDE01;s__REDE01 sp007693635	4	0	36	29	4	1231	1006	1079	1840	1009	937	743	3	329	1001
root;d__Bacteria;p__Proteobacteria;c__Alphaproteobacteria;o__UBA828;f__UBA828;g__WTGU01;s__WTGU01 sp011523425	1149	3020	2381	1335	1044	1240	591	166	171	44	72	35	68	36	44
root;d__Bacteria;p__Sumerlaeota;c__Sumerlaeia;o__SLMS01;f__SLMS01;g__WGMQ01;s__WGMQ01 sp016125005	1177	470	469	774	583	369	341	549	686	952	857	674	486	497	1087
root;d__Bacteria;p__Proteobacteria;c__Zetaproteobacteria;o__Mariprofundales;f__Mariprofundaceae;g__AB-137-C09;s__AB-137-C09 sp015488125	0	12	5	25	95	5	21	50	18	4737	27	23	3762	14	94
root;d__Bacteria;p__Patescibacteria;c__Microgenomatia;o__UBA1400;f__PJMF01;g__JAHIVK01;s__JAHIVK01 sp018816385	0	4	18	63	186	204	954	960	908	1369	1401	1043	977	473	952
root;d__Bacteria;p__Planctomycetota;c__Phycisphaerae;o__Phycisphaerales;f__Phycisphaeraceae;g__Poriferisphaera;s__Poriferisphaera corsica	145	29	83	50	103	354	1396	1380	1862	971	893	580	333	825	205
root;d__Archaea;p__Nanoarchaeota;c__Nanoarchaeia;o__Woesearchaeales;f__UBA11576;g__JABMQF01;s__JABMQF01 sp016929255	0	3	9	40	62	150	790	1229	730	1408	2376	1589	625	275	328
root;d__Bacteria;p__RBG-13-66-14;c__B26-G2;o__B26-G2;f__B26-G2;g__B26-G2;s__B26-G2 sp003647715	0	83	240	2	328	1277	239	166	315	206	198	345	801	4946	1145
root;d__Bacteria;p__Proteobacteria;c__Gammaproteobacteria;o__Pseudomonadales;f__Halieaceae;g__Luminiphilus;s__Luminiphilus sp002689915	2812	2075	570	389	781	395	223	174	405	443	315	583	509	254	580
root;d__Bacteria;p__Bdellovibrionota;c__Oligoflexia;o__Oligoflexales;f__Oligoflexaceae;g__Pseudobacteriovorax;s__Pseudobacteriovorax antillogorgiicola	1136	950	274	1056	1307	450	912	511	125	767	1733	406	125	102	453
root;d__Bacteria;p__Proteobacteria;c__Gammaproteobacteria;o__Pseudomonadales;f__Pseudohongiellaceae;g__UBA9145;s__UBA9145 sp003451715	1038	1751	2064	1729	2383	339	862	456	257	85	69	108	18	0	29
root;d__Bacteria;p__Proteobacteria;c__Alphaproteobacteria;o__Caulobacterales;f__TH1-2;g__Terricaulis;s__Terricaulis sp018241475	162	19	0	0	0	0	9678	3	5	0	56	0	0	2	2
root;d__Archaea;p__Methanobacteriota_B;c__Thermococci;o__Methanofastidiosales;f__Methanofastidiosaceae;g__Methanofastidiosum;s__Methanofastidiosum sp9950u	10	21	74	28	81	76	259	407	782	1010	1273	1680	1325	1497	1197
root;d__Archaea;p__Thermoproteota;c__Bathyarchaeia;o__B26-1;f__B26-1;g__WAQA01;s__WAQA01 sp015520475	17	0	12	22	59	366	530	872	588	992	1386	1500	1376	1053	1008
root;d__Bacteria;p__Proteobacteria;c__Gammaproteobacteria;o__Pseudomonadales;f__HTCC2089;g__UBA4421;s__UBA4421 sp009936895	1734	4413	730	417	2791	194	285	121	84	103	63	62	29	16	133
root;d__Archaea;p__Halobacteriota;c__Archaeoglobi;o__Archaeoglobales;f__Archaeoglobaceae;g__Archaeoglobus_A;s__Archaeoglobus_A sp003662985	9	0	0	15	21	21	131	234	310	1010	1379	1723	1676	1483	1855
root;d__Bacteria;p__Myxococcota;c__Polyangia;o__Polyangiales;f__Ga0077539;g__Ga0077539;s__Ga0077539 sp013298625	6292	203	604	393	303	316	491	344	231	155	140	246	580	83	116
root;d__Bacteria;p__Proteobacteria;c__Alphaproteobacteria;o__Bin65;f__Bin65;g__SBBV01;s__SBBV01 sp016792765	1720	1935	1101	2421	1356	867	501	162	177	252	111	81	40	16	26
root;d__Bacteria;p__Acidobacteriota;c__Aminicenantia;o__DTKB01;f__DTKB01;g__DTKB01;s__DTKB01 sp011333655	5	2	0	7	27	38	145	194	171	814	399	1007	1869	2668	2540
root;d__Bacteria;p__Patescibacteria;c__Microgenomatia;o__UBA1400;f__PJMF01;g__CG2-30-36-39;s__CG2-30-36-39 sp018657765	19	26	45	298	871	1132	1854	1137	981	1086	941	631	290	175	163
root;d__Bacteria;p__Proteobacteria;c__Gammaproteobacteria;o__Arenicellales;f__UBA868;g__UBA868;s__UBA868 sp002346525	3030	2873	3189	574	445	242	85	170	66	132	116	114	177	81	224
root;d__Bacteria;p__Omnitrophota;c__Omnitrophia;o__Omnitrophales;f__UBA2337;g__SICL01;s__SICL01 sp009691445	56	99	173	86	102	497	439	578	436	494	1068	877	2089	649	2329
root;d__Bacteria;p__Proteobacteria;c__Gammaproteobacteria;o__Arenicellales;f__UBA868;g__UBA9619;s__UBA9619 sp002718155	744	5693	3486	768	421	271	67	111	40	52	44	27	20	29	25
root;d__Bacteria;p__Desulfobacterota;c__Desulfobacteria;o__Desulfobacterales;f__Desulfobacteraceae;g__4572-130;s__4572-130 sp002084425	50	7	16	8	80	220	741	1468	946	846	1732	802	853	1365	447
root;d__Archaea;p__Thermoplasmatota;c__Poseidoniia;o__Poseidoniales;f__Thalassarchaeaceae;g__MGIIb-O3;s__MGIIb-O3 sp902573085	1332	1402	1284	1071	2913	1963	637	118	68	109	87	35	48	111	57
root;d__Bacteria;p__Firmicutes_A;c__Clostridia;o__Acetivibrionales;f__DUMC01;g__Ch48;s__Ch48 sp012512865	2	3	19	59	79	395	812	1579	1809	1809	1029	635	365	171	137
root;d__Bacteria;p__Bipolaricaulota;c__Bipolaricaulia;o__RBG-16-55-9;f__DRJF01;g__DRJF01;s__DRJF01 sp011052375	17	27	23	0	26	179	498	586	648	563	1201	1292	1838	1368	1557
root;d__Bacteria;p__Verrucomicrobiota;c__Verrucomicrobiae;o__Pedosphaerales;f__CAIMTB01;g__CAIMTB01;s__CAIMTB01 sp016795425	524	489	478	638	272	676	439	744	889	895	1035	652	361	1158	574
root;d__Bacteria;p__Patescibacteria;c__ABY1;o__Buchananbacterales;f__UBA6539;g__UBA6539;s__UBA6539 sp002687175	984	422	460	264	632	454	1079	949	499	676	884	947	474	427	927
root;d__Bacteria;p__Proteobacteria;c__Alphaproteobacteria;o__Caulobacterales;f__Maricaulaceae;g__Robiginitomaculum_A;s__Robiginitomaculum_A sp016765255	567	747	689	649	2708	2296	987	350	170	44	1374	79	191	19	93
root;d__Bacteria;p__Bacteroidota;c__Bacteroidia;o__Bacteroidales;f__Marinifilaceae;g__Marinifilum;s__Marinifilum sp013141825	4456	1163	1545	1219	846	186	205	218	102	134	151	77	214	106	255
root;d__Bacteria;p__Bacteroidota;c__Ignavibacteria;o__Ignavibacteriales;f__Melioribacteraceae;g__DSXH01;s__DSXH01 sp016177735	6	12	113	194	111	2831	644	241	587	615	1172	817	728	683	1310
root;d__Bacteria;p__Planctomycetota;c__Planctomycetia;o__Pirellulales;f__Pirellulaceae;g__Rosistilla;s__Rosistilla carotiformis	1235	863	1551	1142	538	466	712	439	235	857	540	466	565	495	380
root;d__Bacteria;p__Firmicutes;c__Bacilli;o__Paenibacillales;f__Paenibacillaceae;g__Paenibacillus_Z;s__Paenibacillus_Z mendelii	18	14	6	5	70	551	805	914	896	1124	1447	1646	1058	566	484
root;d__Bacteria;p__Spirochaetota;c__Spirochaetia;o__DSM-27196;f__PXBQ01;g__PXBQ01;s__PXBQ01 sp003566875	0	2	81	45	59	654	2136	2218	626	1275	502	1128	440	123	260
root;d__Bacteria;p__Patescibacteria;c__Microgenomatia;o__GWA2-44-7;f__UBA10165;g__JACPEJ01;s__JACPEJ01 sp016183565	0	6	127	856	49	20	26	627	784	84	3625	343	491	1377	1411
root;d__Bacteria;p__Nitrospirota;c__Thermodesulfovibrionia;o__Thermodesulfovibrionales;f__UBA6898;g__GWC2-42-7;s__GWC2-42-7 sp001803645	14	6	10	60	183	303	283	841	984	1020	429	1317	553	897	2552
root;d__Bacteria;p__Desulfobacterota;c__Syntrophia;o__Syntrophales;f__Smithellaceae;g__UBA4810;s__UBA4810 sp001797845	38	2	14	13	39	821	1047	511	664	1071	982	768	980	554	2082
root;d__Bacteria;p__Patescibacteria;c__Paceibacteria;o__Paceibacterales;f__RBG-13-36-15;g__RBG-13-36-15;s__RBG-13-36-15 sp011050465	19	48	10	19	31	14	155	139	56	347	828	1235	2228	2570	2385
root;d__Bacteria;p__SAR324;c__SAR324;o__SAR324;f__NAC60-12;g__JCVI-SCAAA005;s__JCVI-SCAAA005 sp003541985	1770	3803	899	2115	1407	501	135	43	57	33	25	35	8	15	66
root;d__Bacteria;p__Cyanobacteria;c__Cyanobacteriia;o__Elainellales;f__Elainellaceae;g__Oculatella;s__Oculatella sp015207605	25	68	11	12	73	230	154	363	693	465	579	502	2204	634	3659
root;d__Bacteria;p__Acidobacteriota;c__Acidobacteriae;o__Bryobacterales;f__Bryobacteraceae;g__JADJWL01;s__JADJWL01 sp016716385	268	823	2898	997	354	356	446	496	460	734	412	728	359	689	761
root;d__Bacteria;p__Desulfobacterota;c__Desulfobaccia;o__Desulfobaccales;f__Desulfobaccaceae;g__Desulfobacca_B;s__Desulfobacca_B sp002049795	22	14	6	6	100	82	271	587	380	431	955	1449	1738	625	3201
root;d__Bacteria;p__Proteobacteria;c__Alphaproteobacteria;o__Pelagibacterales;f__Pelagibacteraceae;g__Pelagibacter;s__Pelagibacter sp902532565	298	2151	5096	1647	2309	744	45	2	0	2	0	5	0	3	0
root;d__Bacteria;p__Planctomycetota;c__Brocadiae;o__Brocadiales;f__Brocadiaceae;g__Brocadia;s__Brocadia sp015075005	2	6	7	30	158	466	710	894	586	1161	1404	877	1583	868	887
root;d__Bacteria;p__Planctomycetota;c__Planctomycetia;o__Pirellulales;f__Lacipirellulaceae;g__Posidoniimonas;s__Posidoniimonas corsicana	454	1103	1244	284	1008	1426	334	440	469	685	857	745	457	561	460
root;d__Bacteria;p__Proteobacteria;c__Alphaproteobacteria;o__Pelagibacterales;f__Pelagibacteraceae;g__Pelagibacter;s__Pelagibacter sp902556905	5732	1512	2128	697	758	188	59	12	16	23	21	6	11	2	5
root;d__Bacteria;p__Actinobacteriota;c__Actinomycetia;o__Mycobacteriales;f__Pseudonocardiaceae;g__Streptoalloteichus;s__Streptoalloteichus hindustanus	10105	52	103	0	52	2	8	13	0	12	2	76	0	5	10
root;d__Bacteria;p__Planctomycetota;c__Planctomycetia;o__Planctomycetales;f__Planctomycetaceae;g__Rubinisphaera;s__Rubinisphaera sp014584345	322	587	489	1128	971	1045	596	500	480	749	862	640	401	798	537
root;d__Bacteria;p__Planctomycetota;c__UBA1135;o__UBA1135;f__GCA-002686595;g__RI-242;s__RI-242 sp016125265	649	1037	1345	573	868	1212	939	931	458	518	591	522	382	347	134
root;d__Bacteria;p__Proteobacteria;c__Alphaproteobacteria;o__Pelagibacterales;f__Pelagibacteraceae;g__IMCC9063;s__IMCC9063 sp000195085	2935	1733	1751	880	2431	511	481	98	87	62	74	19	16	0	110
root;d__Bacteria;p__Myxococcota;c__Myxococcia;o__Myxococcales;f__Myxococcaceae;g__Hyalangium;s__Hyalangium sp016926755	1190	450	500	429	702	1228	1298	906	805	571	457	464	261	287	435
root;d__Bacteria;p__Acidobacteriota;c__Aminicenantia;o__Aminicenantales;f__UBA8522;g__UBA8522;s__UBA8522 sp003524335	104	4	7	40	78	224	320	530	409	684	1114	1663	1295	1735	1623
root;d__Bacteria;p__Proteobacteria;c__Alphaproteobacteria;o__Micavibrionales;f__Micavibrionaceae;g__UBA1850;s__UBA1850 sp016763095	7728	1941	655	109	101	59	2	0	17	16	18	2	3	4	22
root;d__Bacteria;p__Nitrospirota;c__Thermodesulfovibrionia;o__UBA6902;f__UBA6902;g__UBA6902;s__UBA6902 sp003599025	235	62	60	207	551	2504	1908	725	551	665	516	523	478	355	612
root;d__Bacteria;p__Firmicutes;c__Bacilli;o__Bacillales_G;f__Sporolactobacillaceae;g__Sporolactobacillus;s__Sporolactobacillus sp004153195	3587	2275	4459	761	605	2	20	0	0	32	71	0	0	4	39
root;d__Bacteria;p__Patescibacteria;c__ABY1;o__UBA2591;f__UBA6264;g__MWDC01;s__MWDC01 sp002070355	55	28	154	40	44	59	72	164	314	385	635	853	990	1532	4466
root;d__Bacteria;p__Proteobacteria;c__Alphaproteobacteria;o__Kiloniellales;f__J153;g__J153;s__J153 sp003693905	1620	650	562	2410	490	575	594	530	437	414	457	538	262	324	222
root;d__Bacteria;p__Patescibacteria;c__ABY1;o__Magasanikbacterales;f__UBA10003;g__UBA10003;s__UBA10003 sp003514455	37	193	209	54	254	532	454	650	1206	374	960	1511	1199	924	1151
root;d__Bacteria;p__Myxococcota;c__Polyangia;o__Palsa-1104_A;f__Fen-1088;g__Fen-1137;s__Fen-1137 sp003157775	17	29	211	165	401	1057	1825	932	1209	699	762	625	531	464	619
root;d__Bacteria;p__Verrucomicrobiota;c__Verrucomicrobiae;o__Pedosphaerales;f__SIBE01;g__SIBE01;s__SIBE01 sp016871515	181	884	1360	1219	788	660	210	1564	1178	432	346	298	248	339	343
root;d__Archaea;p__Nanoarchaeota;c__Nanoarchaeia;o__Woesearchaeales;f__GW2011-AR9;g__PCXY01;s__PCXY01 sp002762785	3	96	166	482	741	838	1153	995	607	895	986	364	1099	189	1116
root;d__Bacteria;p__Bacteroidota;c__Rhodothermia;o__Rhodothermales;f__Salinibacteraceae;g__Salinibacter;s__Salinibacter sp002954405	8	33	81	77	105	431	216	320	469	324	692	718	278	3148	2890
root;d__Bacteria;p__Proteobacteria;c__Gammaproteobacteria;o__Pseudomonadales;f__HTCC2089;g__UBA4421;s__UBA4421 sp016779425	1668	1996	648	417	5019	318	204	90	151	129	79	68	55	14	271
root;d__Archaea;p__Nanoarchaeota;c__Nanoarchaeia;o__SCGC-AAA011-G17;f__GW2011-AR20;g__JAGVZK01;s__JAGVZK01 sp018302685	267	23	249	412	84	85	627	382	244	635	995	466	1349	2435	1598
root;d__Bacteria;p__Actinobacteriota;c__Acidimicrobiia;o__UBA5794;f__JAENVV01;g__JAENVV01;s__JAENVV01 sp905480085	426	788	1553	247	728	1071	951	1394	1102	674	655	117	138	110	157
root;d__Bacteria;p__Actinobacteriota;c__Thermoleophilia;o__RBG-16-64-13;f__RBG-16-64-13;g__JAHJSA01;s__JAHJSA01 sp018830645	49	63	93	91	92	238	535	1314	663	1016	786	824	607	1979	1170
root;d__Bacteria;p__Proteobacteria;c__Alphaproteobacteria;o__Sphingomonadales;f__Sphingomonadaceae;g__ZODW24;s__ZODW24 sp003344885	3571	2969	4255	696	257	5	0	5	7	0	2	0	0	8	0
root;d__Bacteria;p__Bacteroidota;c__Ignavibacteria;o__Ignavibacteriales;f__Melioribacteraceae;g__XYB12-FULL-38-5;s__XYB12-FULL-38-5 sp001803165	51	26	92	123	148	590	488	458	463	601	3351	692	1023	973	775
root;d__Bacteria;p__Planctomycetota;c__Planctomycetia;o__Pirellulales;f__Pirellulaceae;g__Rubripirellula;s__Rubripirellula obstinata	103	500	695	413	773	932	515	603	664	816	991	678	912	157	1227
root;d__Bacteria;p__Patescibacteria;c__CPR3;o__CPR3;f__GWF2-35-18;g__GWF2-35-18;s__GWF2-35-18 sp001771135	0	228	296	153	76	151	326	252	512	348	788	487	1385	2749	2097
root;d__Bacteria;p__Acidobacteriota;c__Aminicenantia;o__Aminicenantales;f__Saccharicenantaceae;g__Saccharicenans;s__Saccharicenans sp014360015	0	29	0	1864	10	31	133	443	75	981	555	743	2693	1159	1002
root;d__Bacteria;p__Proteobacteria;c__Gammaproteobacteria;o__Enterobacterales;f__Alteromonadaceae;g__Pseudoalteromonas;s__Pseudoalteromonas sp002964665	4	8	47	24	22	56	240	561	284	641	1589	2271	2517	1359	355
root;d__Bacteria;p__Planctomycetota;c__Planctomycetia;o__Pirellulales;f__PNKZ01;g__PNKZ01;s__PNKZ01 sp017303535	95	327	241	186	136	1288	678	539	502	713	1548	478	972	756	1385
root;d__Bacteria;p__Bacteroidota;c__Bacteroidia;o__Chitinophagales;f__CAIODY01;g__CAIODY01;s__CAIODY01 sp903857255	148	4	209	26	258	19	938	2735	920	1611	1828	295	114	33	56
root;d__Bacteria;p__Marinisomatota;c__Marinisomatia;o__Marinisomatales;f__S15-B10;g__UBA2146;s__UBA2146 sp002471705	3	89	223	399	869	44	368	355	130	916	237	5849	405	277	155
root;d__Bacteria;p__Proteobacteria;c__Alphaproteobacteria;o__Pelagibacterales;f__Pelagibacteraceae;g__Pelagibacter;s__Pelagibacter sp902625825	430	2891	6096	1504	727	117	210	92	22	40	57	38	22	0	17
root;d__Bacteria;p__Firmicutes;c__Bacilli;o__Bacillales_D;f__Amphibacillaceae;g__Oceanobacillus;s__Oceanobacillus profundus	0	0	0	0	11495	9	10	0	6	4	30	4	21	70	80
root;d__Bacteria;p__Desulfobacterota;c__Syntrophia;o__Syntrophales;f__Smithellaceae;g__UBA8904;s__UBA8904 sp002840435	36	121	57	56	52	354	1241	1577	968	612	1142	760	750	959	781
root;d__Bacteria;p__Proteobacteria;c__Alphaproteobacteria;o__Rhizobiales;f__Rhizobiaceae;g__Hoeflea;s__Hoeflea sp001011155	5441	3100	2329	9	232	39	25	2	7	7	2	0	4	0	6
root;d__Bacteria;p__Bacteroidota;c__Ignavibacteria;o__Ignavibacteriales;f__Ignavibacteriaceae;g__UTCHB3;s__UTCHB3 sp017302895	8	293	19	4	26	1647	1664	1565	1501	1032	799	437	44	122	44
root;d__Bacteria;p__Firmicutes_A;c__Clostridia;o__Peptostreptococcales;f__Anaerovoracaceae;g__BX12;s__BX12 sp009911365	6100	1992	847	1352	222	31	10	5	6	2	0	6	0	0	18
root;d__Bacteria;p__JAFGBW01;c__JAFGBW01;o__JAFGBW01;f__JAFGBW01;g__JAFGBW01;s__JAFGBW01 sp016932965	7	136	656	679	81	336	885	582	627	892	846	900	744	677	1648
root;d__Bacteria;p__Omnitrophota;c__Koll11;o__UBA10015;f__Kpj58rc;g__2-02-FULL-48-11;s__2-02-FULL-48-11 sp001805615	44	17	282	36	53	235	489	662	428	1118	1503	907	1193	1190	1478
root;d__Bacteria;p__Bacteroidota;c__Bacteroidia;o__Bacteroidales;f__UBA4417;g__UBA4417;s__UBA4417 sp016707705	950	3997	235	613	74	50	77	43	70	46	60	4250	58	15	152
root;d__Bacteria;p__Firmicutes_A;c__Clostridia;o__Lachnospirales;f__Lachnospiraceae;g__Eubacterium_F;s__Eubacterium_F sp900318295	184	2814	1719	4856	1049	0	23	62	6	8	4	7	0	0	0
root;d__Bacteria;p__Patescibacteria;c__JAEDAM01;o__Absconditabacterales;f__X112;g__CAJBLF01;s__CAJBLF01 sp903904875	47	4	66	4	439	679	171	674	451	190	450	841	3261	1690	1032
root;d__Bacteria;p__Desulfobacterota;c__GWC2-55-46;o__UBA9637;f__GWC2-42-11;g__JACRNI01;s__JACRNI01 sp016234925	6	727	539	49	106	335	222	537	321	445	602	692	1005	1153	3192
root;d__Bacteria;p__Verrucomicrobiota;c__Verrucomicrobiae;o__Pedosphaerales;f__SXTU01;g__SXTU01;s__SXTU01 sp009773355	2378	369	1881	1607	2273	525	256	286	157	283	216	220	156	86	178
root;d__Archaea;p__Thermoproteota;c__Nitrososphaeria;o__Nitrososphaerales;f__Nitrosopumilaceae;g__Nitrosarchaeum;s__Nitrosarchaeum sp003569705	417	5181	918	191	1037	867	1047	455	359	82	138	24	12	0	5
root;d__Bacteria;p__Proteobacteria;c__Gammaproteobacteria;o__SAR86;f__D2472;g__D2472;s__D2472 sp902608115	3248	2099	4563	1236	521	71	12	0	0	0	4	0	9	0	0
root;d__Archaea;p__Nanoarchaeota;c__Nanoarchaeia;o__Woesearchaeales;f__GW2011-AR4;g__JAGVYR01;s__JAGVYR01 sp018303185	19	31	17	128	298	580	1002	637	652	964	1874	1138	784	651	808
root;d__Bacteria;p__Chloroflexota;c__Dehalococcoidia;o__UBA6926;f__JACQUM01;g__JACQUM01;s__JACQUM01 sp016210295	21	1260	1287	423	567	482	397	322	483	623	1074	1167	838	771	596
root;d__Bacteria;p__Chloroflexota;c__Anaerolineae;o__Aggregatilineales;f__Aggregatilineaceae;g__JAFGTJ01;s__JAFGTJ01 sp016934195	4	21	22	88	108	1061	1600	1596	1099	918	1065	514	518	280	427
root;d__Bacteria;p__Proteobacteria;c__Gammaproteobacteria;o__Pseudomonadales;f__DSM-6294;g__Oleibacter;s__Oleibacter sp002733645	3287	756	581	4089	478	159	56	179	120	35	365	9	14	10	36
root;d__Bacteria;p__4484-113;c__4484-113;o__4484-113;f__JAFGCY01;g__JAFGCY01;s__JAFGCY01 sp016932385	13	97	42	79	168	245	213	367	513	606	761	818	633	1688	3320
root;d__Bacteria;p__Verrucomicrobiota;c__Verrucomicrobiae;o__Pedosphaerales;f__UBA11358;g__UBA11358;s__UBA11358 sp903850425	8	870	170	567	1002	2275	1183	605	410	483	506	554	376	301	778
root;d__Bacteria;p__Gemmatimonadota;c__Gemmatimonadetes;o__Gemmatimonadales;f__GWC2-71-9;g__SZUA-320;s__SZUA-320 sp003246755	74	442	877	570	583	754	1672	939	801	1019	739	504	315	241	212
root;d__Bacteria;p__Proteobacteria;c__Gammaproteobacteria;o__Pseudomonadales;f__Oleiphilaceae;g__BB19;s__BB19 sp016744695	59	118	1877	1908	2718	1737	1100	201	565	160	111	79	12	80	32
root;d__Bacteria;p__Myxococcota;c__UBA727;o__UBA727;f__JABDBI01;g__JABDBI01;s__JABDBI01 sp013288705	548	598	602	2549	2336	2880	576	141	109	88	84	10	8	7	107
root;d__Archaea;p__Asgardarchaeota;c__Lokiarchaeia;o__CR-4;f__SOKP01;g__SOKP01;s__SOKP01 sp004375715	3	47	121	177	206	499	499	583	423	547	1061	1546	1466	1390	1246
root;d__Bacteria;p__Myxococcota;c__Polyangia;o__Nannocystales;f__Nannocystaceae;g__Ga0077550;s__Ga0077550 sp001464385	956	768	309	1370	746	523	629	1180	832	382	566	524	366	206	406
root;d__Bacteria;p__Fermentibacterota;c__Fermentibacteria;o__Fermentibacterales;f__Fermentibacteraceae;g__UBA6080;s__UBA6080 sp002436025	15	66	66	108	221	482	765	1076	808	718	981	601	620	926	1975
root;d__Bacteria;p__Patescibacteria;c__JAEDAM01;o__BD1-5;f__UBA2023;g__UBA5532;s__UBA5532 sp002426885	0	12	7	34	1549	4448	2806	1151	145	95	77	55	0	18	12
root;d__Bacteria;p__Bacteroidota;c__Bacteroidia;o__Cytophagales;f__Cyclobacteriaceae;g__ELB16-189;s__ELB16-189 sp016178785	9050	7	2	82	44	316	12	15	346	6	134	19	2	50	10
root;d__Bacteria;p__Actinobacteriota;c__Acidimicrobiia;o__Acidimicrobiales;f__RAAP-2;g__Bog-756;s__Bog-756 sp003157945	59	661	0	4	10123	48	383	105	50	21	10	9	0	0	2
root;d__Bacteria;p__Acidobacteriota;c__Thermoanaerobaculia;o__Gp7-AA8;f__Gp7-AA8;g__QHVT01;s__QHVT01 sp019244185	2315	2992	3322	126	135	327	206	286	194	133	491	382	75	180	99
root;d__Bacteria;p__Patescibacteria;c__Gracilibacteria;o__UBA1369;f__2-02-FULL-48-14;g__JAHIVE01;s__JAHIVE01 sp018816805	86	138	234	115	304	283	728	883	841	1485	2030	1305	374	390	177
root;d__Bacteria;p__Acidobacteriota;c__Acidobacteriae;o__Bryobacterales;f__JACQDG01;g__JACQDG01;s__JACQDG01 sp016201185	320	1077	2517	1356	322	244	153	194	138	327	341	456	1002	1364	910
root;d__Bacteria;p__Myxococcota_A;c__UBA9160;o__UBA9160;f__UBA9160;g__UBA9160;s__UBA9160 sp003520425	91	496	80	138	157	729	757	699	526	412	898	554	1682	1042	1471
root;d__Bacteria;p__Bacteroidota;c__Bacteroidia;o__Bacteroidales;f__UBA932;g__Cryptobacteroides;s__Cryptobacteroides sp900771005	154	9184	436	422	61	34	32	6	10	3	46	4	6	0	384
root;d__Bacteria;p__Bacteroidota;c__Bacteroidia;o__Chitinophagales;f__Saprospiraceae;g__Aureispira;s__Aureispira sp000724545	350	1038	3128	1791	1664	1008	547	399	166	304	173	172	147	61	172
root;d__Bacteria;p__Bacteroidota;c__Bacteroidia;o__Bacteroidales;f__F082;g__UBA6244;s__UBA6244 sp001769215	13	38	2	78	409	429	1528	1461	1115	1271	1041	976	333	298	178
root;d__Bacteria;p__Elusimicrobiota;c__Elusimicrobia;o__UBA1565;f__UBA1565;g__SCTT01;s__SCTT01 sp016218495	226	146	274	268	129	165	1108	2406	2462	370	128	238	249	307	331
root;d__Bacteria;p__Firmicutes;c__Bacilli;o__Erysipelotrichales;f__Erysipelotrichaceae;g__UBA6182;s__UBA6182 sp002422065	38	752	404	301	286	300	727	589	428	374	333	530	605	1669	2458
root;d__Bacteria;p__Acidobacteriota;c__Vicinamibacteria;o__Vicinamibacterales;f__UBA8438;g__WTFV01;s__WTFV01 sp011523845	460	1912	1541	1329	1694	1058	400	267	197	399	412	336	226	185	269
root;d__Bacteria;p__Proteobacteria;c__Gammaproteobacteria;o__SAR86;f__SAR86;g__GCA-2707915;s__GCA-2707915 sp902542325	1938	5396	3475	246	446	58	8	4	0	2	7	0	6	0	0
root;d__Bacteria;p__Nitrospinota;c__UBA9942;o__UBA9942;f__UBA9942;g__UBA9942;s__UBA9942 sp003489165	0	29	443	93	250	279	667	581	706	826	884	2144	976	1339	500
root;d__Bacteria;p__Desulfobacterota;c__Desulfobulbia;o__Desulfobulbales;f__Desulfocapsaceae;g__Desulfopila;s__Desulfopila sp005116675	24	27	253	123	210	503	985	1468	842	1286	1661	865	481	489	127
root;d__Bacteria;p__Proteobacteria;c__Alphaproteobacteria;o__Rickettsiales;f__Rickettsiaceae;g__SXXS01;s__SXXS01 sp005791235	1446	580	3174	1063	3750	713	503	146	54	39	19	52	7	4	6
root;d__Bacteria;p__Proteobacteria;c__Gammaproteobacteria;o__Chromatiales;f__Chromatiaceae;g__Thiodictyon;s__Thiodictyon sp903837595	882	114	142	158	307	523	680	476	607	484	444	2056	1424	475	1025
root;d__Bacteria;p__Myxococcota;c__Polyangia;o__Polyangiales;f__Ga0077539;g__SCUS01;s__SCUS01 sp016704445	119	281	183	560	712	1886	1143	1150	1255	559	737	435	162	226	125
root;d__Bacteria;p__Proteobacteria;c__Alphaproteobacteria;o__Rhodobacterales;f__Rhodobacteraceae;g__Planktomarina;s__Planktomarina sp002698165	5066	3960	365	392	608	54	31	17	12	4	8	19	4	0	18
root;d__Archaea;p__Nanoarchaeota;c__Nanoarchaeia;o__Woesearchaeales;f__GW2011-AR4;g__JACPDF01;s__JACPDF01 sp016180235	2	8	75	191	279	478	820	1226	723	866	1188	1431	741	816	647
root;d__Archaea;p__Nanoarchaeota;c__Nanoarchaeia;o__Woesearchaeales;f__WJIZ01;g__JAAOYF01;s__JAAOYF01 sp018221205	0	13	64	34	75	237	759	1029	856	1336	1422	765	685	617	1279
root;d__Bacteria;p__Bipolaricaulota;c__Bipolaricaulia;o__Bipolaricaulales;f__Bipolaricaulaceae;g__UBA3571;s__UBA3571 sp002011425	0	17	0	34	12	20	45	314	157	314	2846	1494	751	1177	2612
root;d__Archaea;p__Nanoarchaeota;c__Nanoarchaeia;o__Woesearchaeales;f__GW2011-AR9;g__UBA10204;s__UBA10204 sp10204u	88	73	68	468	350	417	821	512	455	830	1607	1188	1140	895	717
root;d__Bacteria;p__Verrucomicrobiota;c__Verrucomicrobiae;o__Opitutales;f__DSM-45221;g__Coraliomargarita;s__Coraliomargarita akajimensis	416	1647	3258	601	683	350	346	379	378	347	379	469	629	306	748
root;d__Bacteria;p__Proteobacteria;c__Gammaproteobacteria;o__Ectothiorhodospirales;f__Thioalkalivibrionaceae;g__Thioalkalivibrio_B;s__Thioalkalivibrio_B nitratireducens_A	588	71	188	232	296	212	4343	1952	149	393	357	317	98	149	322
root;d__Bacteria;p__Actinobacteriota;c__Acidimicrobiia;o__Acidimicrobiales;f__Ilumatobacteraceae;g__Casp-actino5;s__Casp-actino5 sp001510385	7204	542	771	346	456	122	181	60	58	91	80	61	64	32	314
root;d__Bacteria;p__Acidobacteriota;c__Acidobacteriae;o__Bryobacterales;f__Bryobacteraceae;g__BOG-234;s__BOG-234 sp903925015	2869	3796	1406	1374	518	41	107	34	27	25	99	110	69	62	191
root;d__Bacteria;p__Proteobacteria;c__Gammaproteobacteria;o__Pseudomonadales;f__HTCC2089;g__UBA9926;s__UBA9926 sp018645765	7468	1502	481	247	549	32	20	30	16	17	22	6	5	4	26
root;d__Bacteria;p__Proteobacteria;c__Gammaproteobacteria;o__Chromatiales;f__Sedimenticolaceae;g__QGON01;s__QGON01 sp011947365	111	207	123	42	176	566	1096	2268	2243	1231	310	116	33	34	40
root;d__Bacteria;p__Verrucomicrobiota;c__Verrucomicrobiae;o__Pedosphaerales;f__UBA11358;g__UBA11358;s__UBA11358 sp903842235	81	93	40	33	30	62	130	141	265	2256	2922	1334	504	716	618
root;d__Bacteria;p__Proteobacteria;c__Alphaproteobacteria;o__Pelagibacterales;f__Pelagibacteraceae;g__Pelagibacter;s__Pelagibacter sp902521075	3190	2680	1806	952	1613	140	197	91	41	41	62	44	20	4	42
root;d__Bacteria;p__Planctomycetota;c__Phycisphaerae;o__Phycisphaerales;f__SM1A02;g__PWVT01;s__PWVT01 sp003562195	144	640	50	1142	2715	221	136	147	176	191	456	642	1177	963	1393
root;d__Archaea;p__Halobacteriota;c__Methanosarcinia;o__Methanosarcinales;f__EX4572-44;g__Ethanoperedens;s__Ethanoperedens thermophilum	36	0	0	20	10	40	171	335	128	352	620	973	512	3453	3001
root;d__Bacteria;p__Verrucomicrobiota;c__Verrucomicrobiae;o__Opitutales;f__T3Sed10-336;g__PXDC01;s__PXDC01 sp003558065	554	2354	1901	1405	490	412	466	268	409	401	214	328	242	398	572
root;d__Bacteria;p__Chloroflexota;c__Anaerolineae;o__Anaerolineales;f__EnvOPS12;g__630D-37;s__630D-37 sp017743695	69	14	10	13	59	28	106	296	371	208	706	975	3507	2717	713
root;d__Bacteria;p__Planctomycetota;c__Phycisphaerae;o__Phycisphaerales;f__SM1A02;g__UBA8653;s__UBA8653 sp002700845	3152	3151	1222	682	661	290	139	90	59	57	48	97	162	217	591
root;d__Bacteria;p__Verrucomicrobiota;c__Verrucomicrobiae;o__Pedosphaerales;f__Palsa-1400;g__Palsa-1400;s__Palsa-1400 sp003140095	293	369	397	406	189	510	1239	808	705	1028	932	818	577	649	548
root;d__Bacteria;p__SAR324;c__SAR324;o__SAR324;f__NAC60-12;g__UBA1014;s__UBA1014 sp001469005	2176	941	4164	777	1113	923	580	454	64	68	71	99	34	6	8
root;d__Bacteria;p__Proteobacteria;c__Magnetococcia;o__Magnetococcales;f__JADGAP01;g__JADGAP01;s__JADGAP01 sp015231965	88	52	385	133	1433	1026	697	856	837	757	712	1140	566	439	613
root;d__Bacteria;p__Proteobacteria;c__Alphaproteobacteria;o__Pelagibacterales;f__Pelagibacteraceae;g__Pelagibacter;s__Pelagibacter sp905612365	6833	907	1457	491	552	235	92	34	30	2	12	0	0	0	0
root;d__Bacteria;p__Bacteroidota;c__Bacteroidia;o__Bacteroidales;f__UBA10428;g__UBA10428;s__UBA10428 sp016931575	28	205	929	515	1062	1202	2040	427	290	467	492	671	700	753	354
root;d__Bacteria;p__Omnitrophota;c__Koll11;o__GIF10;f__UBA6249;g__RBG-13-41-10;s__RBG-13-41-10 sp001805465	0	3	0	10	37	68	186	224	223	470	672	1512	1382	1895	2951
root;d__Bacteria;p__Margulisbacteria;c__WOR-1;o__XYC2-FULL-46-14;f__XYC2-FULL-46-14;g__XYC2-FULL-46-14;s__XYC2-FULL-46-14 sp001771585	0	35	43	90	256	319	1258	1143	953	1119	1583	562	431	382	962
root;d__Bacteria;p__Planctomycetota;c__UBA8108;o__UBA1146;f__UBA1146;g__QNYK01;s__QNYK01 sp018694835	367	7156	3132	255	145	38	32	26	36	10	46	59	46	6	75
root;d__Bacteria;p__Proteobacteria;c__Gammaproteobacteria;o__Pseudomonadales;f__Porticoccaceae;g__TMED48;s__TMED48 sp002591625	1417	3045	3615	1413	1506	407	30	13	0	4	2	10	8	11	0
root;d__Bacteria;p__Patescibacteria;c__Gracilibacteria;o__Peribacterales;f__Peribacteraceae;g__JABGQH01;s__JABGQH01 sp018648865	12	2	53	60	782	2779	3513	530	565	385	294	389	144	137	139
root;d__Bacteria;p__Desulfobacterota_B;c__Binatia;o__Bin18;f__Bin18;g__Bin18;s__Bin18 sp002238415	461	2252	864	1726	527	185	430	434	312	352	563	608	493	465	424
root;d__Archaea;p__Nanoarchaeota;c__Nanoarchaeia;o__Pacearchaeales;f__GW2011-AR1;g__JAGVXH01;s__JAGVXH01 sp018303845	20	147	174	262	134	320	539	653	694	1077	977	1073	559	784	1881
root;d__Bacteria;p__Planctomycetota;c__Phycisphaerae;o__UBA1845;f__UTPLA1;g__PLA3;s__PLA3 sp007753915	29	86	135	114	107	797	751	1010	765	1059	1066	735	485	611	1520
root;d__Bacteria;p__Firmicutes_A;c__Clostridia;o__Peptostreptococcales;f__Thermotaleaceae;g__Anaeromicrobium;s__Anaeromicrobium sediminis	64	18	55	11	107	89	420	840	243	990	383	2219	1926	1578	667
root;d__Bacteria;p__Proteobacteria;c__Gammaproteobacteria;o__Pseudomonadales;f__Porticoccaceae;g__TMED48;s__TMED48 sp002338445	2490	2505	4514	787	715	191	76	23	40	46	36	63	2	0	109
root;d__Bacteria;p__Spirochaetota;c__Spirochaetia;o__Sphaerochaetales;f__Sphaerochaetaceae;g__Sphaerochaeta;s__Sphaerochaeta halotolerans	26	9	6	45	205	1118	1910	1591	2688	425	272	110	2	75	107
root;d__Bacteria;p__Planctomycetota;c__Brocadiae;o__Brocadiales;f__Brocadiaceae;g__Jettenia;s__Jettenia sp900696655	25	10	28	25	53	98	411	621	437	602	674	1175	780	1349	3126
root;d__Bacteria;p__Bacteroidota;c__Bacteroidia;o__Bacteroidales;f__UBA10428;g__JAFGPL01;s__JAFGPL01 sp016936215	338	122	0	468	370	78	441	669	507	941	1027	941	2029	763	747
root;d__Bacteria;p__Myxococcota;c__Bradymonadia;o__Bradymonadales;f__Bradymonadaceae;g__Lujinxingia;s__Lujinxingia sediminis	4	304	898	247	74	109	251	596	511	957	2387	1684	910	638	208
root;d__Bacteria;p__Proteobacteria;c__Gammaproteobacteria;o__CACEW01;f__CACEW01;g__CACEW01;s__CACEW01 sp902563055	4710	1532	2370	1163	501	212	149	35	53	35	9	4	27	6	20
root;d__Archaea;p__Thermoplasmatota;c__E2;o__DHVEG-1;f__DHVEG-1;g__JAHJFH01;s__JAHJFH01 sp018824925	4	15	59	58	45	316	458	523	475	619	793	1525	1185	1402	2026
root;d__Bacteria;p__Desulfobacterota;c__Syntrophia;o__Syntrophales;f__Smithellaceae;g__UBA4810;s__UBA4810 sp011046295	8	27	0	18	16	110	285	299	284	430	375	881	4364	2377	254
root;d__Bacteria;p__Zixibacteria;c__MSB-5A5;o__MSB-5A5;f__SM1-73;g__SM1-73;s__SM1-73 sp001304225	8	41	96	49	53	123	451	493	470	823	958	811	1104	1620	2275
root;d__Bacteria;p__Proteobacteria;c__Gammaproteobacteria;o__Berkiellales;f__Berkiellaceae;g__Berkiella;s__Berkiella sp018241965	2328	1429	661	2157	1914	317	306	78	128	53	96	185	604	37	62
root;d__Bacteria;p__Proteobacteria;c__Magnetococcia;o__Magnetococcales;f__UBA8363;g__GCA-2753565;s__GCA-2753565 sp015231305	109	189	39	93	798	2173	2317	2324	232	361	937	109	39	45	41
root;d__Bacteria;p__Chloroflexota;c__Anaerolineae;o__Anaerolineales;f__EnvOPS12;g__UBA7227;s__UBA7227 sp019187665	78	24	4	25	253	969	146	468	1142	1198	1236	1321	957	650	701
root;d__Bacteria;p__Proteobacteria;c__Alphaproteobacteria;o__Pelagibacterales;f__Pelagibacteraceae;g__Pelagibacter;s__Pelagibacter sp902632275	239	2025	6234	2528	634	258	19	15	0	12	2	0	6	0	0
root;d__Bacteria;p__Chloroflexota;c__Dehalococcoidia;o__Plut-88900;f__Plut-88900;g__Plut-88900;s__Plut-88900 sp012270635	684	1100	826	1723	307	344	493	503	285	761	801	847	588	340	255
root;d__Bacteria;p__Hydrogenedentota;c__Hydrogenedentia;o__Hydrogenedentiales;f__SLHB01;g__UBA2224;s__UBA2224 sp012719295	4	22	120	57	157	720	555	644	584	732	1042	896	802	597	2467
root;d__Archaea;p__Altiarchaeota;c__Altiarchaeia;o__IMC4;f__QMZM01;g__QMZJ01;s__QMZJ01 sp003663115	2	37	10	9	32	37	115	224	277	572	480	365	536	2733	3942
root;d__Bacteria;p__Proteobacteria;c__Alphaproteobacteria;o__Thalassobaculales;f__Thalassobaculaceae;g__Bin52;s__Bin52 sp002238645	1638	1580	719	1582	1356	1327	283	171	223	126	465	310	377	86	93
root;d__Bacteria;p__Desulfobacterota;c__Desulfobacteria;o__Desulfobacterales;f__UBA2174;g__UBA2174;s__UBA2174 sp002327445	4	75	62	20	133	261	732	1240	894	763	1293	1248	1038	835	690
root;d__Bacteria;p__Proteobacteria;c__Gammaproteobacteria;o__Pseudomonadales;f__Halieaceae;g__Luminiphilus;s__Luminiphilus sp002862405	1149	2066	3893	2803	706	252	86	29	49	41	6	17	19	28	61
root;d__Bacteria;p__Bacteroidota;c__Bacteroidia;o__Flavobacteriales;f__Flavobacteriaceae;g__Lutibacter;s__Lutibacter profundi	25	1032	4138	1979	2052	1238	178	78	60	47	288	109	165	32	83
root;d__Bacteria;p__SAR324;c__SAR324;o__SAR324;f__NAC60-12;g__JCVI-SCAAA005;s__JCVI-SCAAA005 sp011522845	1960	1339	2012	773	1718	829	457	184	362	154	164	265	45	11	405
root;d__Bacteria;p__Patescibacteria;c__Paceibacteria;o__UBA9983;f__UBA9983;g__SURF-57;s__SURF-57 sp013360865	2	0	13	63	221	506	799	996	444	483	2280	846	1491	348	1061
root;d__Bacteria;p__Firmicutes_D;c__Dethiobacteria;o__DTU022;f__UBA8154;g__DUNV01;s__DUNV01 sp016841605	29	111	34	78	28	319	401	623	615	501	819	1057	1435	1778	1609
root;d__Bacteria;p__Patescibacteria;c__Paceibacteria;o__SURF-38;f__SURF-38;g__SURF-38;s__SURF-38 sp003599335	0	2	67	45	5	47	80	7481	181	146	242	138	243	211	498
root;d__Bacteria;p__Proteobacteria;c__Alphaproteobacteria;o__Pelagibacterales;f__Pelagibacteraceae;g__Pelagibacter;s__Pelagibacter sp902595745	1578	1742	4863	1015	1115	243	214	70	104	77	154	272	62	8	90
root;d__Archaea;p__Thermoproteota;c__Bathyarchaeia;o__B26-1;f__UBA233;g__PALSA-986;s__PALSA-986 sp003141855	0	0	0	0	64	128	338	484	941	757	1967	1944	1075	1158	463
root;d__Bacteria;p__Proteobacteria;c__Gammaproteobacteria;o__Methylococcales;f__Methylomonadaceae;g__Methylomarinum;s__Methylomarinum sp006844585	26	111	30	175	694	1092	1893	2261	1400	362	417	494	111	42	80
root;d__Bacteria;p__Desulfobacterota;c__Desulfobulbia;o__Desulfobulbales;f__BM004;g__BM004;s__BM004 sp002868955	52	52	8	41	74	271	659	1055	798	1149	1679	1738	961	425	261
root;d__Bacteria;p__Bacteroidota;c__Bacteroidia;o__Bacteroidales;f__VadinHA17;g__LD21;s__LD21 sp001768195	171	34	2	21	65	272	355	208	481	598	711	1232	1367	2594	1366
root;d__Bacteria;p__Proteobacteria;c__Gammaproteobacteria;o__UBA4486;f__UBA4486;g__UBA7359;s__UBA7359 sp002292815	237	104	1536	171	392	332	942	1256	1018	785	462	401	394	702	880
root;d__Bacteria;p__Bacteroidota;c__Bacteroidia;o__Bacteroidales;f__Paludibacteraceae;g__Paludibacter;s__Paludibacter sp903901975	568	277	115	232	831	526	967	1174	989	1500	514	611	372	188	229
root;d__Bacteria;p__Cyanobacteria;c__Vampirovibrionia;o__Vampirovibrionales;f__Vampirovibrionaceae;g__JADJRF01;s__JADJRF01 sp016712355	143	197	638	380	135	177	191	186	435	874	1303	889	646	843	2484
root;d__Archaea;p__Nanoarchaeota;c__Nanoarchaeia;o__B33-G15;f__B33-G15;g__JAFCFZ01;s__JAFCFZ01 sp017608385	0	9	6	20	28	261	569	746	712	1974	2520	1240	116	229	506
root;d__Bacteria;p__Desulfobacterota;c__Desulfobaccia;o__Desulfobaccales;f__Desulfobaccaceae;g__Desulfobacca;s__Desulfobacca acetoxidans	0	38	16	22	83	250	336	533	340	462	997	1553	1986	1812	1175
root;d__Bacteria;p__Bacteroidota;c__Bacteroidia;o__Bacteroidales;f__UBA932;g__Bact-08;s__Bact-08 sp002840895	0	0	0	0	30	158	274	438	338	586	618	2753	75	4058	296
root;d__Bacteria;p__Zixibacteria;c__MSB-5A5;o__MSB-5A5;f__SM1-73;g__SM23-73-3;s__SM23-73-3 sp001304155	9	16	115	32	55	308	295	788	410	739	1019	1421	1062	1545	1636
root;d__Bacteria;p__Nitrospinota;c__UBA7883;o__UBA7883;f__UBA7883;g__UBA7883;s__UBA7883 sp002500605	173	890	452	931	1695	1235	934	1068	894	689	298	161	50	111	61
root;d__Bacteria;p__Zixibacteria;c__MSB-5A5;o__GN15;f__FEB-12;g__JACRAV01;s__JACRAV01 sp016213305	364	6490	1033	272	196	153	62	111	111	357	397	258	158	197	312
root;d__Bacteria;p__Proteobacteria;c__Gammaproteobacteria;o__Pseudomonadales;f__Moraxellaceae;g__Acinetobacter;s__Acinetobacter sp001696615	0	36	0	0	12	0	2	0	87	407	1176	1565	2899	3170	417
root;d__Bacteria;p__Chloroflexota;c__Anaerolineae;o__Anaerolineales;f__VGOW01;g__JACRLA01;s__JACRLA01 sp016215145	118	69	59	21	104	145	148	541	241	1021	392	835	830	2686	2130
root;d__Bacteria;p__Patescibacteria;c__ABY1;o__UBA9629;f__UBA9629;g__UBA9629;s__UBA9629 sp001818235	4	9	43	44	212	159	205	199	316	797	1353	1278	664	617	3465
root;d__Bacteria;p__Myxococcota;c__Polyangia;o__Haliangiales;f__Haliangiaceae;g__JABFXX01;s__JABFXX01 sp018262455	474	585	562	200	447	1157	962	1117	496	983	669	921	475	296	284
root;d__Bacteria;p__Chloroflexota;c__Anaerolineae;o__Anaerolineales;f__EnvOPS12;g__OLB14;s__OLB14 sp008363285	10	151	26	63	116	214	477	559	395	899	672	561	1627	2215	1352
root;d__Bacteria;p__Cloacimonadota;c__Cloacimonadia;o__Cloacimonadales;f__Cloacimonadaceae;g__PHBQ01;s__PHBQ01 sp002841975	0	0	12	46	80	385	801	315	464	621	1086	973	990	1389	2203
root;d__Bacteria;p__Bacteroidota;c__Bacteroidia;o__Flavobacteriales;f__GCA-2746335;g__GCA-2746335;s__GCA-2746335 sp002746335	1062	417	215	732	177	388	886	405	422	231	769	822	1121	1320	694
root;d__Bacteria;p__Patescibacteria;c__ABY1;o__SG8-24;f__GWF2-40-263;g__UBA12478;s__UBA12478 sp016206085	0	4	38	0	36	288	597	538	399	957	1302	1593	1173	1531	929
root;d__Bacteria;p__Proteobacteria;c__Magnetococcia;o__Magnetococcales;f__JADGBX01;g__JADGBX01;s__JADGBX01 sp015231265	180	128	407	293	1610	936	1538	1090	510	713	801	537	437	325	199
root;d__Bacteria;p__Acidobacteriota;c__Blastocatellia;o__Pyrinomonadales;f__Pyrinomonadaceae;g__PSRF01;s__PSRF01 sp013817595	2800	2050	2343	942	528	539	114	283	103	138	101	105	200	396	60
root;d__Archaea;p__Nanoarchaeota;c__Nanoarchaeia;o__Pacearchaeales;f__GW2011-AR1;g__JAFCEV01;s__JAFCEV01 sp017609755	5	20	21	53	55	119	506	329	340	672	731	768	1695	2134	1925
root;d__Bacteria;p__Planctomycetota;c__Phycisphaerae;o__Phycisphaerales;f__SM1A02;g__UBA8653;s__UBA8653 sp002168105	2782	2029	1836	1372	954	724	190	122	49	38	145	11	11	21	335
root;d__Bacteria;p__Bipolaricaulota;c__Bipolaricaulia;o__UBA7950;f__UBA9294;g__RXOA01;s__RXOA01 sp003979035	15	0	17	2	24	180	302	1044	516	1112	1108	1133	1707	1040	1014
root;d__Bacteria;p__Gemmatimonadota;c__Gemmatimonadetes;o__Gemmatimonadales;f__Gemmatimonadaceae;g__Gemmatimonas;s__Gemmatimonas sp018969225	4310	1041	256	72	579	305	407	433	407	584	323	211	424	200	174
root;d__Bacteria;p__Proteobacteria;c__Gammaproteobacteria;o__M30B25;f__M30B25;g__M30B25;s__M30B25 sp018402195	152	5457	1602	1565	1257	440	102	16	21	2	2	62	64	5	41
root;d__Bacteria;p__Myxococcota;c__Polyangia;o__Polyangiales;f__Polyangiaceae;g__NIC37A-2;s__NIC37A-2 sp012514535	397	344	859	339	820	967	815	904	717	1051	548	639	727	281	175
root;d__Bacteria;p__Actinobacteriota;c__Acidimicrobiia;o__Acidimicrobiales;f__Ilumatobacteraceae;g__SKSP01;s__SKSP01 sp007122945	475	2905	1276	902	1260	2730	525	86	87	179	75	56	58	15	10
root;d__Bacteria;p__Nitrospinota;c__Nitrospinia;o__Nitrospinales;f__Nitrospinaceae;g__SZUA-259;s__SZUA-259 sp003246675	19	57	22	86	20	24	84	31	142	845	1367	2716	35	10	3951
root;d__Bacteria;p__Synergistota;c__Synergistia;o__Synergistales;f__Thermovirgaceae;g__58-81;s__58-81 sp002070395	0	2	20	12	38	52	60	672	171	1422	1452	695	1568	1007	2000
root;d__Bacteria;p__Bacteroidota;c__Bacteroidia;o__Flavobacteriales;f__UA16;g__ASP10-05a;s__ASP10-05a sp002336675	6958	347	745	662	665	464	285	29	10	2	20	12	0	15	6
root;d__Bacteria;p__Chloroflexota;c__Dehalococcoidia;o__UBA1151;f__UBA1328;g__GCA-002725925;s__GCA-002725925 sp009392215	594	2892	5908	914	969	335	64	108	14	33	56	4	34	0	0
root;d__Bacteria;p__Cyanobacteria;c__Cyanobacteriia;o__PCC-6307;f__Cyanobiaceae;g__Synechococcus_E;s__Synechococcus_E sp002701375	7862	634	354	318	385	63	88	27	44	40	75	18	37	41	66
root;d__Bacteria;p__Proteobacteria;c__Gammaproteobacteria;o__UBA12402;f__UBA12402;g__JAHJDF01;s__JAHJDF01 sp018812595	116	1119	2186	890	516	332	384	571	505	254	349	235	2441	96	279
root;d__Bacteria;p__Spirochaetota;c__Spirochaetia;o__Spirochaetales_E;f__Spirochaetaceae_B;g__Spirochaeta_F;s__Spirochaeta_F isovalerica	11	16	41	8	86	332	1332	1268	981	896	1824	1248	472	213	330
root;d__Bacteria;p__Bacteroidota;c__Bacteroidia;o__Flavobacteriales;f__Flavobacteriaceae;g__MED-G11;s__MED-G11 sp902629505	2381	2619	5382	1027	201	18	4	0	2	9	0	0	0	0	0
root;d__Bacteria;p__Planctomycetota;c__UBA1135;o__UBA2386;f__UBA2386;g__UBA2386;s__UBA2386 sp016794485	277	1698	2120	1316	1010	423	437	337	646	191	195	330	813	369	137
root;d__Bacteria;p__Myxococcota;c__Polyangia;o__Polyangiales;f__Ga0077539;g__SCUS01;s__SCUS01 sp004297725	93	491	680	371	543	1493	1287	1022	815	689	450	787	356	287	191
root;d__Archaea;p__Nanoarchaeota;c__Nanoarchaeia;o__Pacearchaeales;f__GW2011-AR1;g__JAFCDZ01;s__JAFCDZ01 sp017609405	0	5	39	78	139	336	657	504	538	1109	1436	927	923	815	1641
root;d__Bacteria;p__Patescibacteria;c__WWE3;o__0-14-0-20-40-13;f__0-14-0-20-40-13;g__JAHINB01;s__JAHINB01 sp018896215	0	0	2	0	8	77	179	423	236	408	529	1816	2613	2273	1015
root;d__Bacteria;p__Omnitrophota;c__Koll11;o__1-14-0-20-64-10;f__1-14-0-20-64-10;g__JACQCH01;s__JACQCH01 sp016201735	71	111	139	67	52	141	192	577	413	661	699	716	1242	2162	2074
root;d__Bacteria;p__Proteobacteria;c__Gammaproteobacteria;o__DSM-19610;f__DSM-19610;g__Thiogranum;s__Thiogranum sp011321775	112	79	49	89	466	1655	2284	792	619	1265	503	520	434	280	48
root;d__Bacteria;p__Patescibacteria;c__JAEDAM01;o__BD1-5;f__UBA6164;g__UBA5194;s__UBA5194 sp010119095	39	26	123	168	966	1642	2209	1250	641	581	359	480	177	35	727
root;d__Bacteria;p__Patescibacteria;c__Paceibacteria;o__UBA9983_A;f__CAIJKW01;g__CAIJKW01;s__CAIJKW01 sp903821355	171	45	33	30	99	127	298	299	188	457	892	513	2055	1603	2618
root;d__Bacteria;p__Margulisbacteria;c__Marinamargulisbacteria;o__JABIPA01;f__JABIPA01;g__JABIPA01;s__JABIPA01 sp018698675	210	923	233	3868	2615	483	569	274	191	159	185	109	30	7	50
root;d__Bacteria;p__Firmicutes_E;c__Sulfobacillia;o__Sulfobacillales;f__Sulfobacillaceae;g__Sulfobacillus_B;s__Sulfobacillus_B sp012933365	4	3	6	6	13	9	10	263	45	9	78	1311	266	4833	2737
root;d__Bacteria;p__Patescibacteria;c__Gracilibacteria;o__UBA1369;f__JACRIC01;g__JACPHH01;s__JACPHH01 sp016188705	546	61	103	90	500	339	680	996	962	803	1093	1768	633	515	140
root;d__Bacteria;p__Armatimonadota;c__Armatimonadia;o__Armatimonadales;f__Armatimonadaceae;g__CAIRTT01;s__CAIRTT01 sp903881535	931	2025	3221	1603	605	533	890	276	198	153	106	91	17	34	66
root;d__Bacteria;p__Proteobacteria;c__Gammaproteobacteria;o__Pseudomonadales;f__Litoricolaceae;g__HIMB30;s__HIMB30 sp010024125	3818	938	2049	633	1284	402	289	141	221	106	98	160	59	41	279
root;d__Bacteria;p__Chloroflexota;c__Anaerolineae;o__Anaerolineales;f__Anaerolineaceae;g__UBA4781;s__UBA4781 sp012797815	14	25	11	6	73	233	970	719	496	840	1035	1776	879	572	1573
root;d__Bacteria;p__Nitrospinota;c__UBA9942;o__UBA9942;f__UBA9942;g__JACQEW01;s__JACQEW01 sp016200365	57	76	60	74	39	95	522	348	326	553	698	1580	1212	1910	1839
root;d__Archaea;p__Thermoplasmatota;c__Poseidoniia;o__Poseidoniales;f__Poseidoniaceae;g__MGIIa-L1;s__MGIIa-L1 sp905182715	2500	1195	1770	2260	1406	1112	145	75	15	2	31	19	10	0	2
root;d__Bacteria;p__Proteobacteria;c__Gammaproteobacteria;o__SZUA-229;f__SZUA-229;g__SZUA-229;s__SZUA-229 sp003349885	857	468	678	299	307	372	1030	2230	811	832	593	348	74	170	198
root;d__Bacteria;p__Campylobacterota;c__Campylobacteria;o__Campylobacterales;f__Arcobacteraceae;g__Poseidonibacter;s__Poseidonibacter antarcticus	1142	200	1050	196	274	708	1455	1088	1072	718	1106	253	97	10	3
root;d__Bacteria;p__Omnitrophota;c__Koll11;o__GIF10;f__UBA12090;g__SCPY01;s__SCPY01 sp004299495	0	0	9	4	45	99	284	503	491	571	1144	1725	1147	1257	2019
root;d__Bacteria;p__Planctomycetota;c__Phycisphaerae;o__UBA1845;f__Fen-1342;g__JAAYXS01;s__JAAYXS01 sp018056925	24	97	126	10	36	3243	314	577	393	503	651	544	627	696	1761
root;d__Bacteria;p__Bacteroidota;c__Bacteroidia;o__Flavobacteriales;f__GCA-2746335;g__NORP312;s__NORP312 sp016763645	459	861	1323	1692	743	500	380	319	304	586	616	245	261	602	958
root;d__Bacteria;p__Bacteroidota;c__Bacteroidia;o__Flavobacteriales;f__Flavobacteriaceae;g__Flavobacterium;s__Flavobacterium sandaracinum	172	371	49	3	6	14	33	17	58	108	623	559	2246	1447	3819
root;d__Bacteria;p__Actinobacteriota;c__Thermoleophilia;o__Solirubrobacterales;f__Solirubrobacteraceae;g__Solirubrobacter;s__Solirubrobacter sp003344625	2368	953	272	2449	566	246	102	20	103	211	39	6	49	1713	588
root;d__Bacteria;p__Chloroflexota;c__Dehalococcoidia;o__Dehalococcoidales;f__CSSed11-197;g__CSSed11-197;s__CSSed11-197 sp003563865	0	9	16	0	16	227	187	505	445	839	1386	1422	1743	1511	973
root;d__Bacteria;p__Verrucomicrobiota;c__Verrucomicrobiae;o__Palsa-1439;f__Palsa-1439;g__CAINDI01;s__CAINDI01 sp903847335	12	4918	442	8	24	277	213	378	262	381	515	484	903	492	627
root;d__Bacteria;p__Chloroflexota;c__Anaerolineae;o__Anaerolineales;f__EnvOPS12;g__DSXF01;s__DSXF01 sp011367945	110	2	16	192	135	603	2056	463	1855	654	645	1195	202	471	103
root;d__Bacteria;p__Bdellovibrionota;c__Bacteriovoracia;o__Bacteriovoracales;f__Bacteriovoracaceae;g__UBA1511;s__UBA1511 sp002323535	613	60	97	3926	3832	538	151	86	321	49	63	168	0	20	8
root;d__Bacteria;p__Desulfobacterota;c__Desulfobulbia;o__Desulfobulbales;f__Desulfocapsaceae;g__Desulfocapsa;s__Desulfocapsa sp016765495	45	351	105	68	128	128	517	335	427	789	1531	2249	1817	753	202
root;d__Bacteria;p__Patescibacteria;c__Gracilibacteria;o__UBA1369;f__LOWO2-01-FULL-3;g__JABIJZ01;s__JABIJZ01 sp018655275	14	11	6	54	350	922	1192	725	937	928	959	956	199	856	912
root;d__Bacteria;p__Proteobacteria;c__Gammaproteobacteria;o__Chromatiales;f__Sedimenticolaceae;g__JADGBD01;s__JADGBD01 sp009497875	2	30	7	12	120	136	898	2303	2552	1321	444	111	28	8	54
root;d__Bacteria;p__Margulisbacteria;c__WOR-1;o__O2-12-FULL-45-9;f__O2-12-FULL-45-9;g__JAHIUL01;s__JAHIUL01 sp018817195	0	6	61	13	86	150	297	729	665	857	1045	1009	1234	759	2150
root;d__Bacteria;p__Planctomycetota;c__Planctomycetia;o__Pirellulales;f__UBA1268;g__QWPN01;s__QWPN01 sp903917235	39	270	318	125	302	387	377	685	605	521	411	552	884	776	2998
root;d__Bacteria;p__Myxococcota;c__Myxococcia;o__Myxococcales;f__Myxococcaceae;g__JAEUJQ01;s__JAEUJQ01 sp016793095	616	719	307	423	553	648	528	1189	788	598	1282	601	287	306	493
root;d__Archaea;p__Thermoproteota;c__Nitrososphaeria;o__Nitrososphaerales;f__Nitrosopumilaceae;g__Nitrosopumilus;s__Nitrosopumilus oxyclinae	193	361	493	315	751	1192	1045	950	2181	923	198	38	36	26	8
root;d__Bacteria;p__Desulfobacterota;c__Desulfomonilia;o__Desulfomonilales;f__Desulfomonilaceae;g__CAIXMD01;s__CAIXMD01 sp903853735	63	99	210	806	212	336	363	416	465	367	1301	930	1088	1299	1423
root;d__Bacteria;p__Planctomycetota;c__Planctomycetia;o__Gemmatales;f__Gemmataceae;g__Urbifossiella;s__Urbifossiella limnaea	179	118	156	104	509	810	468	536	909	708	1205	892	635	848	1105
root;d__Bacteria;p__Patescibacteria;c__ABY1;o__JACPL01;f__JACPL01;g__JACPGL01;s__JACPGL01 sp016182525	6	12	74	63	145	550	176	67	105	659	1413	1900	1893	1992	527
root;d__Bacteria;p__Methylomirabilota;c__Methylomirabilia;o__Rokubacteriales;f__CSP1-6;g__UBA12499;s__UBA12499 sp016188005	64	76	171	81	81	242	530	745	754	1112	1308	1099	1049	1032	694
root;d__Bacteria;p__Proteobacteria;c__Gammaproteobacteria;o__Chromatiales;f__Chromatiaceae;g__Lamprocystis;s__Lamprocystis purpurea	58	55	93	51	87	265	765	731	628	1705	787	656	746	930	1246
root;d__Bacteria;p__Proteobacteria;c__Gammaproteobacteria;o__Nitrosococcales;f__Methylophagaceae;g__Methylophaga;s__Methylophaga thiooxydans	0	23	8	22	51	4	2984	0	4438	24	14	0	19	2	10
root;d__Bacteria;p__Patescibacteria;c__ABY1;o__BM507;f__SZUA-104;g__SZUA-104;s__SZUA-104 sp003231075	0	6	8	82	872	2271	3863	501	206	212	344	396	310	133	422
root;d__Bacteria;p__Chloroflexota;c__Anaerolineae;o__JAADDB01;f__JAADDB01;g__JAADDB01;s__JAADDB01 sp013154135	72	9	22	0	13	70	329	570	417	745	741	1596	1315	1668	1648
root;d__Bacteria;p__Proteobacteria;c__Gammaproteobacteria;o__Pseudomonadales;f__Alcanivoracaceae;g__Alcanivorax;s__Alcanivorax profundi	689	1533	2340	1563	4251	70	76	19	225	28	9	19	38	0	37
root;d__Bacteria;p__Patescibacteria;c__Microgenomatia;o__GWA2-44-7;f__Amesbacteraceae;g__01-FULL-48-32b;s__01-FULL-48-32b sp001773725	15	18	10	55	57	117	585	423	331	798	1083	1268	1111	2292	1075
root;d__Bacteria;p__Bacteroidota;c__Bacteroidia;o__Flavobacteriales;f__Flavobacteriaceae;g__MED-G13;s__MED-G13 sp902608795	1205	1681	6827	1990	44	77	2	3	0	0	2	0	0	0	0
root;d__Bacteria;p__Proteobacteria;c__Gammaproteobacteria;o__Pseudomonadales;f__Oleiphilaceae;g__Marinobacter;s__Marinobacter sp900215155	22	264	508	356	66	99	268	2884	2828	285	457	114	10	85	93
root;d__Bacteria;p__Bacteroidota;c__Bacteroidia;o__Bacteroidales;f__Prolixibacteraceae;g__Tangfeifania;s__Tangfeifania diversioriginum	17	25	30	108	150	1221	1582	649	737	553	447	407	895	718	1573
root;d__Bacteria;p__Proteobacteria;c__Alphaproteobacteria;o__Rhizobiales;f__Aestuariivirgaceae;g__Aestuariivirga;s__Aestuariivirga sp016710435	391	1286	450	279	228	259	796	1103	280	637	1565	609	352	365	889
root;d__Bacteria;p__Marinisomatota;c__Marinisomatia;o__Marinisomatales;f__UBA1611;g__GCA-002708715;s__GCA-002708715 sp002691285	350	941	1055	568	145	189	167	125	89	789	300	1744	1856	1188	335
root;d__Bacteria;p__Planctomycetota;c__Planctomycetia;o__Pirellulales;f__Lacipirellulaceae;g__JABDGM01;s__JABDGM01 sp013286045	146	87	298	198	73	409	317	710	566	798	856	879	1051	1331	1469
root;d__Bacteria;p__Bacteroidota;c__Bacteroidia;o__Flavobacteriales;f__Flavobacteriaceae;g__HDS-28;s__HDS-28 sp018679315	19	3	2	2363	3107	3599	314	85	31	79	242	15	148	91	77
root;d__Bacteria;p__Acidobacteriota;c__Acidobacteriae;o__Acidobacteriales;f__SbA1;g__PALSA-270;s__PALSA-270 sp003132825	2	39	48	17	57	918	1137	1165	1028	1654	1216	782	347	112	165
root;d__Bacteria;p__Patescibacteria;c__Microgenomatia;o__UBA1400;f__PJMF01;g__CG1-02-43-31;s__CG1-02-43-31 sp905478415	3324	172	96	91	241	351	740	386	493	607	520	532	472	598	689
root;d__Bacteria;p__Bacteroidota;c__Bacteroidia;o__Cytophagales;f__Amoebophilaceae;g__Cardinium;s__Cardinium sp007559345	9078	227	77	23	304	23	17	24	9	13	2	16	13	11	2
root;d__Bacteria;p__Poribacteria;c__WGA-4E;o__WGA-4E;f__WGA-3G;g__MSPOR6;s__MSPOR6 sp003635315	81	178	316	374	61	80	569	359	383	757	925	942	1812	883	1546
root;d__Bacteria;p__Desulfobacterota;c__Desulfarculia;o__Desulfarculales;f__Desulfarculaceae;g__SURF-10;s__SURF-10 sp018819925	16	0	0	8	113	470	772	802	551	691	1533	1621	1378	674	598
root;d__Bacteria;p__Chloroflexota;c__Dehalococcoidia;o__SAR202;f__UBA11138;g__UBA1123;s__UBA1123 sp002710885	86	958	3389	2469	1391	1553	170	59	87	93	100	267	41	110	92
root;d__Bacteria;p__Nitrospirota;c__Thermodesulfovibrionia;o__Thermodesulfovibrionales;f__Dissulfurispiraceae;g__Dissulfurispira;s__Dissulfurispira thermophila	7	54	18	83	132	575	682	467	275	131	397	561	2441	3449	227
root;d__Bacteria;p__Armatimonadota;c__SYMT01;o__JAAZEB01;f__JAAZEB01;g__DUUU01;s__DUUU01 sp012512265	19	55	68	14	75	241	320	668	357	758	683	1137	1107	1643	2029
root;d__Bacteria;p__Proteobacteria;c__Alphaproteobacteria;o__Rhizobiales;f__Im1;g__Kaustia;s__Kaustia mangrovi	101	782	2099	1694	2247	2398	246	289	130	145	283	83	21	16	83
root;d__Bacteria;p__Proteobacteria;c__Magnetococcia;o__Magnetococcales;f__UBA8363;g__UBA8363;s__UBA8363 sp015228815	30	74	150	246	1108	1267	3067	613	253	112	730	574	405	567	422
root;d__Bacteria;p__Proteobacteria;c__Alphaproteobacteria;o__Pelagibacterales;f__AG-422-B15;g__CACCCN01;s__CACCCN01 sp905182145	891	745	1559	1689	689	814	1613	314	325	342	207	274	107	46	282
root;d__Bacteria;p__Campylobacterota;c__Campylobacteria;o__Campylobacterales;f__Arcobacteraceae;g__CAIJNA01;s__CAIJNA01 sp903821805	442	413	142	293	533	388	652	97	1076	1348	2527	687	251	25	18
root;d__Bacteria;p__Chloroflexota;c__Chloroflexia;o__Chloroflexales;f__Herpetosiphonaceae;g__Herpetosiphon;s__Herpetosiphon aurantiacus	669	637	249	456	390	633	285	561	420	392	430	311	2217	582	1205
root;d__Bacteria;p__Bacteroidota;c__Bacteroidia;o__Bacteroidales;f__B18-G4;g__M55B132;s__M55B132 sp018400295	0	0	0	19	42	35	628	544	687	176	232	1752	994	2156	1921
root;d__Bacteria;p__Bacteroidota;c__Ignavibacteria;o__SJA-28;f__OLB5;g__OLB5;s__OLB5 sp013140565	0	26	4	20	12	15	82	1624	135	211	364	1236	1821	3300	577
root;d__Bacteria;p__Planctomycetota;c__UBA1135;o__UBA1135;f__GCA-002686595;g__JAEUHZ01;s__JAEUHZ01 sp016795205	96	1119	607	525	241	712	1166	1096	568	623	931	583	560	276	294
root;d__Bacteria;p__Proteobacteria;c__Gammaproteobacteria;o__Ectothiorhodospirales;f__Thioalkalivibrionaceae;g__Thioalkalivibrio;s__Thioalkalivibrio sp000378605	22	43	51	0	9	703	963	405	501	91	387	850	1535	1942	1811
root;d__Bacteria;p__Desulfobacterota;c__Syntrophobacteria;o__Syntrophobacterales;f__DSM-9756;g__CG2-30-61-12;s__CG2-30-61-12 sp001873705	26	7	0	561	63	384	468	623	583	574	1190	1321	746	1217	1350
root;d__Bacteria;p__Bacteroidota;c__Bacteroidia;o__Flavobacteriales;f__Flavobacteriaceae;g__MED-G13;s__MED-G13 sp902517895	5937	163	564	2594	456	46	0	7	10	0	0	0	0	2	0
root;d__Bacteria;p__Chloroflexota;c__Anaerolineae;o__Aggregatilineales;f__A4b;g__CFX2;s__CFX2 sp016124855	196	311	1060	254	81	140	338	628	517	1014	721	1150	1202	949	823
root;d__Bacteria;p__Actinobacteriota;c__Actinomycetia;o__Streptosporangiales;f__Streptosporangiaceae;g__NEAU-GS5;s__NEAU-GS5 sp017592665	8629	180	20	12	744	14	47	77	13	8	14	18	3	28	14
root;d__Bacteria;p__Bacteroidota;c__Ignavibacteria;o__SJA-28;f__B-1AR;g__CAIKZJ01;s__CAIKZJ01 sp903901375	4	12	7	0	5	31	77	110	124	623	608	1915	2573	2044	1255
root;d__Archaea;p__Asgardarchaeota;c__Lokiarchaeia;o__CR-4;f__SOKP01;g__FT1-020;s__FT1-020 sp019057355	8	84	92	155	33	476	499	376	304	291	625	962	1164	1632	2593
root;d__Bacteria;p__Chloroflexota;c__Anaerolineae;o__Anaerolineales;f__EnvOPS12;g__OLB14;s__OLB14 sp016219545	0	13	29	20	130	34	191	308	246	654	1666	1912	1017	1239	1826
root;d__Bacteria;p__Patescibacteria;c__ABY1;o__UBA9570;f__UBA9570;g__JACPGK01;s__JACPGK01 sp016182495	2	17	38	234	1055	1563	1632	624	626	802	898	451	261	667	359
root;d__Bacteria;p__Chloroflexota;c__Dehalococcoidia;o__UBA3088;f__UBA3088;g__UBA3088;s__UBA3088 sp002367275	0	2	0	0	13	54	159	216	303	375	662	1511	1825	2639	1560
root;d__Bacteria;p__Chloroflexota;c__Anaerolineae;o__Anaerolineales;f__Anaerolineaceae;g__Brevefilum;s__Brevefilum fermentans	0	23	5	1111	4185	109	144	338	385	295	476	631	383	707	1004
root;d__Bacteria;p__Proteobacteria;c__Magnetococcia;o__Magnetococcales;f__UBA8363;g__UBA8363;s__UBA8363 sp002753515	85	25	134	126	1809	3217	3706	215	58	108	153	58	48	34	128
root;d__Bacteria;p__Planctomycetota;c__Phycisphaerae;o__UBA1845;f__Fen-1342;g__JADJWG01;s__JADJWG01 sp016716475	783	255	230	242	88	176	348	276	384	353	749	445	616	1072	3197
root;d__Bacteria;p__Proteobacteria;c__Alphaproteobacteria;o__Pelagibacterales;f__Pelagibacteraceae;g__AG-414-E02;s__AG-414-E02 sp902607735	1284	1149	3131	3595	976	402	54	0	6	0	0	8	0	0	4
root;d__Bacteria;p__Proteobacteria;c__Gammaproteobacteria;o__Burkholderiales;f__SG8-39;g__JACQTO01;s__JACQTO01 sp016210745	32	357	2235	1962	491	537	212	481	155	496	441	676	323	743	880
root;d__Bacteria;p__Omnitrophota;c__Koll11;o__UBA10015;f__Kpj58rc;g__JAGOJP01;s__JAGOJP01 sp017995055	4	10	20	10	196	375	1008	918	768	567	1350	1052	1304	544	923
root;d__Bacteria;p__Actinobacteriota;c__Acidimicrobiia;o__Actinomarinales;f__Actinomarinaceae;g__Actinomarina;s__Actinomarina sp902533795	1235	1905	6162	1546	648	102	22	18	2	0	0	8	0	0	0
root;d__Bacteria;p__Bacteroidota;c__Bacteroidia;o__Bacteroidales;f__GWA2-32-17;g__GWA2-32-17;s__GWA2-32-17 sp903872185	1050	3930	1078	254	433	275	298	285	202	315	591	345	268	249	453
root;d__Bacteria;p__Bacteroidota;c__Ignavibacteria;o__Ignavibacteriales;f__Ignavibacteriaceae;g__BA9;s__BA9 sp014879635	159	4	10	94	721	1397	475	229	76	278	828	1301	1519	1832	740
root;d__Bacteria;p__Campylobacterota;c__Campylobacteria;o__Campylobacterales;f__Sulfurovaceae;g__Sulfurovum;s__Sulfurovum sp902727855	618	656	91	158	366	1809	1636	721	326	273	845	268	552	33	1101
root;d__Archaea;p__Halobacteriota;c__Methanosarcinia;o__Methanosarcinales;f__Methanoperedenaceae;g__Methanoperedens;s__Methanoperedens sp012026835	251	89	17	15	18	85	160	382	208	695	1086	1106	1168	1026	2830
root;d__Bacteria;p__Bacteroidota;c__Ignavibacteria;o__Ignavibacteriales;f__Melioribacteraceae;g__IGN16;s__IGN16 sp013112585	391	170	139	59	171	256	588	825	777	506	748	969	1180	1406	901
root;d__Archaea;p__Nanoarchaeota;c__Nanoarchaeia;o__Woesearchaeales;f__SM23-78;g__SM23-78;s__SM23-78 sp018819305	85	32	25	96	164	183	726	747	678	801	1560	1396	938	739	836
root;d__Bacteria;p__Verrucomicrobiota;c__Verrucomicrobiae;o__Opitutales;f__Opitutaceae;g__UBA5691;s__UBA5691 sp002420265	2344	1469	1482	1560	1456	659	194	79	124	149	136	82	41	105	297
root;d__Bacteria;p__Desulfobacterota_B;c__Binatia;o__Bin18;f__Bin18;g__SYOC01;s__SYOC01 sp005804965	286	1257	769	2249	203	213	669	607	235	451	344	638	479	536	551
root;d__Archaea;p__Nanoarchaeota;c__Nanoarchaeia;o__Woesearchaeales;f__GW2011-AR9;g__1-14-0-10-32-24;s__1-14-0-10-32-24 sp002763025	4	19	182	833	1243	1300	2177	776	635	583	604	365	143	76	298
root;d__Bacteria;p__Proteobacteria;c__Alphaproteobacteria;o__Pelagibacterales;f__Pelagibacteraceae;g__Pelagibacter;s__Pelagibacter sp902576815	2547	1489	4674	1619	576	178	17	21	10	0	2	0	0	0	0
root;d__Bacteria;p__CG03;c__CG03;o__CG03;f__CG03;g__CG03;s__CG03 sp013791675	12	36	104	63	37	93	296	472	285	717	1061	1866	998	1389	1766
root;d__Bacteria;p__Proteobacteria;c__Gammaproteobacteria;o__Pseudomonadales;f__HTCC2089;g__VXYL01;s__VXYL01 sp009846005	223	209	182	176	192	439	211	317	583	1019	1867	1179	1477	828	222
root;d__Bacteria;p__Proteobacteria;c__Gammaproteobacteria;o__Burkholderiales;f__Usitatibacteraceae;g__Usitatibacter;s__Usitatibacter sp001953215	212	28	226	326	743	2023	2336	1274	940	459	320	36	86	45	79
root;d__Bacteria;p__Bdellovibrionota;c__Bacteriovoracia;o__Bacteriovoracales;f__Bacteriovoracaceae;g__JABGUH01;s__JABGUH01 sp018646675	165	46	93	82	520	2699	4017	694	338	178	165	96	88	142	120
root;d__Bacteria;p__Patescibacteria;c__Paceibacteria;o__Moranbacterales;f__GWC2-37-73;g__CAIPMZ01;s__CAIPMZ01 sp903837175	4	8	31	59	126	169	356	206	156	464	362	158	5197	1512	546
root;d__Bacteria;p__Bacteroidota;c__Bacteroidia;o__Flavobacteriales;f__Flavobacteriaceae;g__MED-G11;s__MED-G11 sp902594745	2551	2964	4952	431	389	42	10	0	0	4	2	0	0	0	0
root;d__Archaea;p__Thermoplasmatota;c__Poseidoniia;o__Poseidoniales;f__Poseidoniaceae;g__MGIIa-L1;s__MGIIa-L1 sp018701175	825	1382	1284	1465	2160	685	109	172	200	184	324	305	290	345	406
root;d__Bacteria;p__Bacteroidota;c__Bacteroidia;o__Flavobacteriales;f__JABDKJ01;g__JABDKJ01;s__JABDKJ01 sp013002285	4024	2607	1802	872	132	197	188	233	66	25	20	24	22	4	33
root;d__Bacteria;p__Chloroflexota;c__Anaerolineae;o__UBA1429;f__UBA1429;g__JAAYED01;s__JAAYED01 sp012719135	8	14	12	6	20	115	316	687	734	1217	861	1133	1525	999	1140
root;d__Bacteria;p__Chloroflexota;c__Anaerolineae;o__Anaerolineales;f__RBG-16-64-43;g__FEN-1073;s__FEN-1073 sp003141675	7	54	4	3	63	81	201	268	194	396	1254	4466	891	1112	560
root;d__Bacteria;p__Verrucomicrobiota;c__Verrucomicrobiae;o__Opitutales;f__Opitutaceae;g__Palsa-1447;s__Palsa-1447 sp903862935	38	96	91	26	90	437	670	838	788	1188	1583	1133	977	573	334
root;d__Archaea;p__Halobacteriota;c__Methanosarcinia;o__Methanotrichales;f__Methanotrichaceae;g__Methanothrix_A;s__Methanothrix_A sp9297u	6	123	0	8	15	106	151	543	561	698	2040	1146	828	1324	1469
root;d__Bacteria;p__Verrucomicrobiota;c__Kiritimatiellae;o__RFP12;f__UBA1067;g__DUPH01;s__DUPH01 sp017999015	5	14	39	129	76	206	155	164	695	922	777	611	1424	1307	2315
root;d__Bacteria;p__Patescibacteria;c__Paceibacteria;o__UBA6257;f__UBA9933;g__QYPD01;s__QYPD01 sp007279775	0	0	0	0	0	10	0	2412	1959	1740	30	412	195	740	466
root;d__Bacteria;p__Chloroflexota;c__Chloroflexia;o__Thermobaculales;f__Thermobaculaceae;g__JACDAU01;s__JACDAU01 sp016781845	11	352	625	567	601	1453	233	134	133	319	162	459	1504	1535	1579
root;d__Bacteria;p__Actinobacteriota;c__Acidimicrobiia;o__Acidimicrobiales;f__UBA11606;g__VYCW01;s__VYCW01 sp009840695	1164	5647	3069	366	236	68	53	30	22	85	18	51	19	13	10
root;d__Bacteria;p__Desulfobacterota_D;c__UBA1144;o__UBA2774;f__N074bin48;g__N074bin48;s__N074bin48 sp004356685	3	253	913	923	148	67	115	129	756	335	642	745	1349	1827	1111
root;d__Bacteria;p__Proteobacteria;c__Alphaproteobacteria;o__Pelagibacterales;f__Pelagibacteraceae;g__Pelagibacter;s__Pelagibacter sp902511185	2057	1903	3866	1355	1145	401	145	25	24	10	13	0	0	0	23
root;d__Bacteria;p__Proteobacteria;c__Gammaproteobacteria;o__Legionellales;f__Legionellaceae;g__Legionella;s__Legionella sp011764505	822	525	1759	1918	1811	1484	826	337	207	170	76	30	55	40	100
root;d__Bacteria;p__Bacteroidota;c__Bacteroidia;o__Bacteroidales;f__GWA2-32-17;g__GWA2-32-17;s__GWA2-32-17 sp002771395	2	13	3	147	219	641	672	822	69	306	207	62	458	2982	2592
root;d__Bacteria;p__Bacteroidota;c__Bacteroidia;o__Chitinophagales;f__Saprospiraceae;g__UBA3362;s__UBA3362 sp019187365	41	6	0	9	193	619	1929	1991	1496	1028	729	317	16	12	30
root;d__Bacteria;p__Firmicutes_A;c__Clostridia;o__Christensenellales;f__Borkfalkiaceae;g__UBA1259;s__UBA1259 sp017448355	6614	406	38	2308	96	3	14	2	13	2	0	0	0	0	4
root;d__Bacteria;p__Patescibacteria;c__Microgenomatia;o__Woykebacterales;f__RBG-16-39-9b;g__RBG-13-40-15;s__RBG-13-40-15 sp001816655	87	658	641	865	217	2358	378	194	228	421	677	554	301	1718	357
root;d__Bacteria;p__Planctomycetota;c__Planctomycetia;o__Planctomycetales;f__Planctomycetaceae;g__Planctomyces_A;s__Planctomyces_A sp001610835	126	354	264	267	240	539	479	541	704	999	1007	1012	944	603	915
root;d__Bacteria;p__Bacteroidota;c__Bacteroidia;o__Chitinophagales;f__UBA8649;g__UBA8649;s__UBA8649 sp002708985	3578	1016	643	609	591	88	317	374	377	343	439	875	207	38	109
root;d__Archaea;p__Asgardarchaeota;c__Lokiarchaeia;o__CR-4;f__AMARA-1;g__AMARA-1;s__AMARA-1 sp016839385	130	591	290	300	284	244	537	398	576	786	987	998	952	810	1218
root;d__Bacteria;p__Planctomycetota;c__Phycisphaerae;o__UBA1845;f__Fen-1342;g__JACRLV01;s__JACRLV01 sp016235145	41	130	44	29	83	349	659	512	835	503	739	866	805	812	2460
root;d__Bacteria;p__Verrucomicrobiota;c__Kiritimatiellae;o__Kiritimatiellales;f__Pontiellaceae;g__Pontiella;s__Pontiella sp016937035	0	164	336	171	283	318	445	1026	208	670	974	643	495	1230	2209
root;d__Archaea;p__Nanoarchaeota;c__Nanoarchaeia;o__Woesearchaeales;f__UBA11576;g__JABMQF01;s__JABMQF01 sp018830225	10	53	16	26	114	318	820	717	802	977	2196	1476	494	314	519
root;d__Bacteria;p__Desulfobacterota_B;c__Binatia;o__UBA9968;f__UBA9968;g__DP-20;s__DP-20 sp005879255	145	384	580	650	328	957	551	367	612	661	881	870	557	754	943
root;d__Bacteria;p__Bacteroidota;c__Bacteroidia;o__Bacteroidales;f__CAIWKO01;g__CAIWKO01;s__CAIWKO01 sp903916135	146	219	689	70	113	484	1049	893	735	610	716	699	677	471	1528
root;d__Bacteria;p__Desulfobacterota_D;c__UBA1144;o__UBA2774;f__UBA2774;g__UBA2774;s__UBA2774 sp003229065	13	25	17	112	443	966	1137	1179	512	832	917	860	622	565	814
root;d__Bacteria;p__Proteobacteria;c__Alphaproteobacteria;o__Rhodobacterales;f__Rhodobacteraceae;g__Planktomarina;s__Planktomarina sp905182425	6036	1275	1383	397	800	102	29	17	25	22	36	6	0	2	13
root;d__Bacteria;p__Schekmanbacteria;c__GWA2-38-11;o__GWA2-38-11;f__GWA2-38-11;g__GWA2-38-11;s__GWA2-38-11 sp001790645	5	2	109	68	189	393	624	809	528	807	770	986	957	1557	1174
root;d__Bacteria;p__Proteobacteria;c__Gammaproteobacteria;o__Pseudomonadales;f__HTCC2089;g__UBA9659;s__UBA9659 sp018656865	913	1654	1932	1746	1811	478	392	284	189	268	188	162	119	16	33
root;d__Bacteria;p__Patescibacteria;c__ABY1;o__UBA2169;f__UBA2169;g__2-02-FULL-48-11-A;s__2-02-FULL-48-11-A sp001818435	6	17	46	21	188	201	993	981	676	1115	1184	954	699	888	808
root;d__Bacteria;p__Proteobacteria;c__Alphaproteobacteria;o__Caedimonadales;f__UBA9215;g__UBA9215;s__UBA9215 sp003503995	1928	115	125	704	6031	230	78	207	50	96	166	197	151	94	105
root;d__Bacteria;p__Firmicutes_A;c__Clostridia;o__Oscillospirales;f__Oscillospiraceae;g__Faecousia;s__Faecousia sp017622295	0	0	0	65	221	762	1860	1515	1184	1600	937	218	0	0	2
root;d__Bacteria;p__Planctomycetota;c__Planctomycetia;o__Planctomycetales;f__Planctomycetaceae;g__Gimesia;s__Gimesia panareensis	1469	512	998	1063	433	534	338	964	259	428	661	602	492	459	355
root;d__Bacteria;p__UBA10199;c__UBA10199;o__UBA10199;f__SBBF01;g__JACPFC01;s__JACPFC01 sp016183175	406	281	208	374	312	524	921	1543	627	500	911	856	519	669	430
root;d__Bacteria;p__Proteobacteria;c__Alphaproteobacteria;o__Sphingomonadales;f__Sphingomonadaceae;g__Erythrobacter;s__Erythrobacter sp013214365	1664	1556	2258	834	406	841	605	393	243	235	117	84	255	95	528
root;d__Bacteria;p__Bacteroidota;c__Rhodothermia;o__Rhodothermales;f__Bin80;g__Plut-88865;s__Plut-88865 sp012267425	30	379	574	457	551	419	587	623	662	1023	789	961	626	595	801
root;d__Bacteria;p__Proteobacteria;c__Gammaproteobacteria;o__Pseudomonadales;f__Pseudomonadaceae;g__Pseudomonas_E;s__Pseudomonas_E iridis	9427	84	84	0	26	0	0	0	0	0	0	0	0	0	0
root;d__Bacteria;p__Fermentibacterota;c__Fermentibacteria;o__Fermentibacterales;f__Fermentibacteraceae;g__Sabulitectum;s__Sabulitectum silens	2	7	12	45	73	245	381	353	258	339	687	403	211	1557	4399
root;d__Bacteria;p__Chloroflexota;c__Dehalococcoidia;o__SAR202;f__GCA-2722455;g__GCA-2722455;s__GCA-2722455 sp002722455	131	157	1636	1034	583	625	454	759	794	464	1015	870	404	210	389
root;d__Bacteria;p__Firmicutes;c__Bacilli;o__Paenibacillales;f__NBRC-103111;g__R196;s__R196 sp004764705	257	159	86	97	190	438	888	528	784	839	933	1143	759	962	823
root;d__Bacteria;p__Proteobacteria;c__Alphaproteobacteria;o__UBA6615;f__UBA6615;g__JABJAG01;s__JABJAG01 sp017643325	1648	2847	1264	397	1908	445	457	332	181	134	168	106	91	49	144
root;d__Archaea;p__Nanoarchaeota;c__Nanoarchaeia;o__Woesearchaeales;f__GW2011-AR9;g__JACPCD01;s__JACPCD01 sp016179955	31	127	420	778	862	987	1450	941	681	711	718	493	445	252	226
root;d__Bacteria;p__Zixibacteria;c__MSB-5A5;o__GN15;f__PGXB01;g__UNRQ01;s__UNRQ01 sp900498245	63	192	261	261	384	725	613	448	394	402	679	778	513	688	2765
root;d__Archaea;p__Thermoproteota;c__Nitrososphaeria;o__Nitrososphaerales;f__Nitrosopumilaceae;g__Nitrosopelagicus;s__Nitrosopelagicus sp013390785	1041	1566	4492	1245	646	553	409	331	167	114	187	83	44	12	4
root;d__Bacteria;p__Actinobacteriota;c__Aquicultoria;o__UBA3085;f__JACQXZ01;g__JACQXZ01;s__JACQXZ01 sp016208465	0	0	0	16	80	435	447	300	643	600	656	602	1602	2170	1380
root;d__Bacteria;p__Chloroflexota;c__Anaerolineae;o__Anaerolineales;f__Anaerolineaceae;g__Bellilinea;s__Bellilinea sp001796355	2	0	2	234	24	1753	1894	1639	1009	285	681	324	399	196	431
root;d__Bacteria;p__Omnitrophota;c__JACPQZ01;o__JACPQZ01;f__JACPQZ01;g__JACPQZ01;s__JACPQZ01 sp016190205	1866	437	485	663	186	212	138	309	273	568	916	508	794	534	1386
root;d__Bacteria;p__Proteobacteria;c__Gammaproteobacteria;o__Enterobacterales;f__Alteromonadaceae;g__Colwellia;s__Colwellia sp013215465	0	46	283	961	1962	678	625	964	873	468	272	13	13	6	1903
root;d__Bacteria;p__Bipolaricaulota;c__Bipolaricaulia;o__Bipolaricaulales;f__Bipolaricaulaceae;g__T3SED10-47;s__T3SED10-47 sp003566155	0	12	208	15	35	85	108	235	179	518	656	486	2280	876	3397
root;d__Archaea;p__Halobacteriota;c__Methanosarcinia;o__Methanosarcinales;f__Methanogasteraceae;g__Methanogaster;s__Methanogaster sp003601535	130	590	1736	525	863	87	77	188	411	257	450	382	729	1881	1452
root;d__Bacteria;p__Proteobacteria;c__Gammaproteobacteria;o__Legionellales;f__Legionellaceae;g__Tatlockia;s__Tatlockia nautarum	281	109	483	281	5466	2790	639	267	91	10	8	26	6	3	6
root;d__Archaea;p__Thermoproteota;c__Bathyarchaeia;o__B26-1;f__BA1;g__BA2;s__BA2 sp001399795	28	39	21	16	4	39	130	191	218	727	1385	1622	1301	2006	1375
root;d__Bacteria;p__Actinobacteriota;c__Thermoleophilia;o__RBG-16-64-13;f__RBG-16-64-13;g__RBG-16-64-13;s__RBG-16-64-13 sp003157225	246	114	44	47	36	162	231	318	396	562	834	1083	1162	969	2779
root;d__Bacteria;p__Proteobacteria;c__Alphaproteobacteria;o__Rhodobacterales;f__Rhodobacteraceae;g__GCA-002712045;s__GCA-002712045 sp002683355	5241	837	572	1212	1639	137	86	41	35	8	41	6	10	2	4
root;d__Bacteria;p__Proteobacteria;c__Gammaproteobacteria;o__JABURT01;f__JABURT01;g__JABURT01;s__JABURT01 sp014762495	2	26	12	33	93	468	1451	2452	1967	958	388	65	179	15	8
root;d__Bacteria;p__Actinobacteriota;c__Acidimicrobiia;o__Acidimicrobiales;f__SZUA-35;g__CADEDH01;s__CADEDH01 sp902826025	1273	1894	1685	1841	714	503	1200	400	120	64	67	98	42	56	25
root;d__Bacteria;p__Methylomirabilota;c__Methylomirabilia;o__Methylomirabilales;f__2-02-FULL-66-22;g__2-02-FULL-66-22;s__2-02-FULL-66-22 sp016209725	246	11	26	72	319	804	426	445	352	550	809	1038	956	1548	1529
root;d__Bacteria;p__Myxococcota;c__Polyangia;o__Polyangiales;f__Polyangiaceae;g__SYFR01;s__SYFR01 sp005800325	767	634	856	2055	569	381	1328	632	415	355	249	223	110	196	537
root;d__Bacteria;p__Proteobacteria;c__Gammaproteobacteria;o__UBA7916;f__UBA729;g__UBA729;s__UBA729 sp014238985	1378	2457	3094	1104	784	257	501	184	140	147	195	63	93	12	67
root;d__Bacteria;p__Proteobacteria;c__Gammaproteobacteria;o__UWMA-0217;f__UWMA-0217;g__UWMA-0217;s__UWMA-0217 sp012961935	0	2	79	74	189	414	526	350	340	992	2999	47	666	831	1377
root;d__Bacteria;p__Elusimicrobiota;c__Elusimicrobia;o__Elusimicrobiales;f__UBA9959;g__JAHJSU01;s__JAHJSU01 sp018829985	20	4	25	28	196	820	887	335	365	506	698	1754	1272	962	1281
root;d__Bacteria;p__Actinobacteriota;c__Aquicultoria;o__UBA3085;f__Oleimmundimicrobiaceae;g__Oleimmundimicrobium;s__Oleimmundimicrobium americanum	5	38	681	78	99	206	378	402	149	180	758	1276	1453	1819	1911
root;d__Bacteria;p__Proteobacteria;c__Gammaproteobacteria;o__Pseudomonadales;f__Porticoccaceae;g__HTCC2207;s__HTCC2207 sp018654575	2873	2121	4631	785	427	96	10	19	6	22	9	7	6	4	13
root;d__Bacteria;p__Verrucomicrobiota;c__Kiritimatiellae;o__B70-G9;f__B70-G9;g__B70-G9;s__B70-G9 sp012961745	9	7	115	41	127	236	267	465	334	469	819	717	1391	1805	2228
root;d__Bacteria;p__Actinobacteriota;c__Actinomycetia;o__Propionibacteriales;f__Nocardioidaceae;g__Nocardioides;s__Nocardioides antri	5159	1097	1141	1592	757	34	11	2	12	11	0	57	0	2	17
root;d__Bacteria;p__Patescibacteria;c__ABY1;o__UBA11705;f__UBA11705;g__XYA2-FULL-35-8;s__XYA2-FULL-35-8 sp001778235	0	78	16	233	336	364	1170	670	885	779	1060	635	850	670	967
root;d__Bacteria;p__Cyanobacteria;c__Cyanobacteriia;o__Cyanobacteriales;f__Cyanobacteriaceae;g__Geminocystis;s__Geminocystis herdmanii	2	35	4	8	55	19	122	166	239	428	850	1611	972	2629	1960
root;d__Archaea;p__Nanoarchaeota;c__Nanoarchaeia;o__Woesearchaeales;f__CG1-02-33-12;g__CG1-02-33-12;s__CG1-02-33-12 sp017610275	0	9	0	28	89	244	472	580	371	674	1079	1546	1125	1204	1556
root;d__Bacteria;p__Bacteroidota;c__Bacteroidia;o__Chitinophagales;f__Saprospiraceae;g__Aureispira;s__Aureispira sp905480075	1809	401	2978	1648	997	728	478	259	171	151	242	102	45	88	197
root;d__Archaea;p__Asgardarchaeota;c__Heimdallarchaeia;o__UBA460;f__Kariarchaeaceae;g__S139-21;s__S139-21 sp015522385	1207	1003	1377	1707	1153	282	439	444	184	70	741	700	345	61	149
root;d__Bacteria;p__Margulisbacteria;c__WOR-1;o__O2-12-FULL-45-9;f__XYB2-FULL-48-7;g__SpSt-849;s__SpSt-849 sp011333685	55	0	0	14	215	1092	426	657	474	472	827	720	417	833	2746
root;d__Bacteria;p__Proteobacteria;c__Alphaproteobacteria;o__HIMB59;f__GCA-002718135;g__AG-337-I02;s__AG-337-I02 sp902595425	2230	4533	2345	523	628	74	16	12	0	32	17	30	18	6	19
root;d__Bacteria;p__Proteobacteria;c__Alphaproteobacteria;o__Pelagibacterales;f__Pelagibacteraceae;g__IMCC9063;s__IMCC9063 sp008638205	1171	731	1138	1801	1199	1538	1163	229	216	115	99	129	35	18	192
root;d__Bacteria;p__Acidobacteriota;c__Acidobacteriae;o__Bryobacterales;f__UBA6623;g__UBA6623;s__UBA6623 sp002433055	376	3077	4001	2144	562	217	55	14	45	61	22	51	55	67	7
root;d__Bacteria;p__Desulfobacterota;c__GWC2-55-46;o__GWC2-55-46;f__GWC2-55-46;g__JACRCL01;s__JACRCL01 sp016219015	0	4	2	8	42	194	340	285	170	430	410	783	329	3705	2305
root;d__Archaea;p__Thermoproteota;c__Bathyarchaeia;o__B24;f__B24;g__B24;s__B24 sp001593865	0	31	3	18	161	204	787	331	688	769	1261	601	1396	1258	1252
root;d__Bacteria;p__Firmicutes_G;c__SHA-98;o__Ch115;f__JABLXJ01;g__JABLXL01;s__JABLXL01 sp012839815	63	49	87	26	25	368	483	668	645	675	702	729	1859	384	2035
root;d__Bacteria;p__Proteobacteria;c__Gammaproteobacteria;o__PS1;f__Thioglobaceae;g__Ruthia;s__Ruthia endofausta	66	29	108	220	296	797	1367	2688	1607	425	636	194	12	0	4
root;d__Bacteria;p__Bacteroidota;c__Bacteroidia;o__Bacteroidales;f__UBA12077;g__UBA12077;s__UBA12077 sp013138975	72	172	752	347	490	296	419	574	287	714	510	1901	1690	631	508
root;d__Archaea;p__Asgardarchaeota;c__Lokiarchaeia;o__CR-4;f__SOKP01;g__SOKP01;s__SOKP01 sp016840545	16	10	45	29	51	6	52	88	79	137	613	796	1194	1698	4254
root;d__Bacteria;p__Planctomycetota;c__B15-G4;o__B15-G4;f__SIAN01;g__SIAN01;s__SIAN01 sp016795285	3257	140	169	496	517	867	659	616	484	395	333	338	410	337	158
root;d__Bacteria;p__Bacteroidota;c__Bacteroidia;o__Bacteroidales;f__GCA-2748055;g__JAFGWU01;s__JAFGWU01 sp016936975	20	0	0	0	192	682	995	874	769	732	557	743	697	1361	1110
root;d__Bacteria;p__Chloroflexota;c__Anaerolineae;o__Caldilineales;f__Caldilineaceae;g__UBA5069;s__UBA5069 sp002415895	41	18	65	44	19	148	255	271	327	601	2682	1037	1063	2159	314
root;d__Archaea;p__Thermoproteota;c__Nitrososphaeria;o__JACIWG01;f__JACIWG01;g__JACIWG01;s__JACIWG01 sp014361085	273	175	43	93	47	153	392	390	324	523	1046	803	1047	1938	1717
root;d__Bacteria;p__Planctomycetota;c__Phycisphaerae;o__Phycisphaerales;f__UBA1924;g__UBA1924;s__UBA1924 sp016764015	11	78	4819	1034	355	520	1129	257	128	971	376	233	136	136	258
root;d__Bacteria;p__Chloroflexota;c__Chloroflexia;o__Chloroflexales;f__Herpetosiphonaceae;g__OHK22;s__OHK22 sp013538855	104	34	28	243	116	125	461	576	503	829	1098	2408	790	873	733
root;d__Bacteria;p__Desulfobacterota;c__BSN033;o__BSN033;f__UBA1163;g__UBA1163;s__UBA1163 sp013388645	0	3	34	4	132	215	247	463	348	946	1281	1400	1166	1345	1304
root;d__Bacteria;p__Proteobacteria;c__Alphaproteobacteria;o__Puniceispirillales;f__GCA-002684695;g__GCA-002684695;s__GCA-002684695 sp902532475	2982	3360	2491	625	419	208	97	50	34	44	10	20	4	6	14
root;d__Bacteria;p__Bacteroidota;c__Chlorobia;o__Chlorobiales;f__Chlorobiaceae;g__Chlorobium;s__Chlorobium sp903895195	102	8	12	111	289	1600	3132	1304	607	231	185	220	305	290	528
root;d__Bacteria;p__Planctomycetota;c__Planctomycetia;o__Gemmatales;f__Gemmataceae;g__Gemmata;s__Gemmata sp013822345	181	314	699	894	178	271	446	269	499	471	655	775	937	1254	1274
root;d__Bacteria;p__Planctomycetota;c__Phycisphaerae;o__Phycisphaerales;f__SM1A02;g__JAEUIT01;s__JAEUIT01 sp016795065	333	45	1774	1471	3400	363	479	276	208	434	494	258	69	93	319
root;d__Bacteria;p__Proteobacteria;c__Alphaproteobacteria;o__Puniceispirillales;f__Puniceispirillaceae;g__Puniceispirillum;s__Puniceispirillum sp018668795	4134	2205	1870	825	396	304	112	43	81	25	19	21	8	2	35
root;d__Bacteria;p__Firmicutes;c__Bacilli;o__Izemoplasmatales;f__Izemoplasmataceae;g__T1SED10-81;s__T1SED10-81 sp003568315	13	4	0	0	0	77	168	250	197	471	495	543	1395	2470	2827
root;d__Bacteria;p__Myxococcota;c__Polyangia;o__Nannocystales;f__Nannocystaceae;g__Nannocystis;s__Nannocystis exedens	545	458	332	365	780	801	538	896	625	1008	646	820	500	342	310
root;d__Bacteria;p__Fermentibacterota;c__Fermentibacteria;o__Fermentibacterales;f__Fermentibacteraceae;g__JAFGKQ01;s__JAFGKQ01 sp016928495	3904	27	8	10	55	9	123	470	196	87	413	818	582	867	1611
root;d__Bacteria;p__Verrucomicrobiota;c__Verrucomicrobiae;o__Methylacidiphilales;f__UBA1321;g__UBA1321;s__UBA1321 sp002306945	334	556	507	272	24	208	485	763	768	776	1040	1444	621	772	358
root;d__Archaea;p__Thermoplasmatota;c__Thermoplasmata;o__RBG-16-68-12;f__RBG-16-68-12;g__EA-19;s__EA-19 sp005878915	0	39	14	20	9	52	36	311	276	270	1273	3396	2081	797	701
root;d__Bacteria;p__Firmicutes_C;c__Negativicutes;o__Sporomusales;f__Sporomusaceae;g__Sporomusa;s__Sporomusa silvacetica	0	108	246	0	162	290	657	882	539	970	2033	1735	678	445	159
root;d__Archaea;p__Nanoarchaeota;c__Nanoarchaeia;o__Woesearchaeales;f__JAFGLG01;g__JAFGLG01;s__JAFGLG01 sp016928155	238	2	27	41	158	191	889	635	834	1460	847	468	558	980	1061
root;d__Bacteria;p__Patescibacteria;c__Paceibacteria;o__Portnoybacterales;f__JAHIHE01;g__JAHIHE01;s__JAHIHE01 sp018896765	9	2	44	23	103	85	287	373	179	239	389	388	797	2651	3366
root;d__Bacteria;p__Patescibacteria;c__Paceibacteria;o__Moranbacterales;f__SCTJ01;g__SCTJ01;s__SCTJ01 sp004297805	2349	2593	1445	326	225	152	176	77	163	754	177	114	259	596	223
root;d__Bacteria;p__Actinobacteriota;c__Acidimicrobiia;o__Acidimicrobiales;f__TK06;g__UBA9040;s__UBA9040 sp905477545	6177	859	737	1124	717	16	11	15	11	2	8	4	0	0	2
root;d__Bacteria;p__Spirochaetota;c__UBA12135;o__COTS27;f__JAFLEE01;g__JAFLEE01;s__JAFLEE01 sp017302015	92	68	111	122	131	466	719	718	488	640	922	1300	1171	525	1411
root;d__Bacteria;p__Patescibacteria;c__Microgenomatia;o__UBA1406;f__GWC2-37-13;g__GCA-016432445;s__GCA-016432445 sp016432445	12	34	31	179	98	58	394	431	621	1251	1458	1301	892	937	910
root;d__Bacteria;p__Campylobacterota;c__Campylobacteria;o__Campylobacterales;f__Sulfurimonadaceae;g__Sulfurimonas;s__Sulfurimonas sp001829715	12	45	55	6	49	292	621	1057	1224	1007	2876	873	309	12	4
root;d__Bacteria;p__Desulfobacterota;c__Desulfobacteria;o__Desulfobacterales;f__Desulfobacteraceae;g__NBML01;s__NBML01 sp018816605	57	287	12	45	239	124	1264	1707	990	622	973	653	781	268	550
root;d__Bacteria;p__Bacteroidota;c__Bacteroidia;o__Bacteroidales;f__UBA932;g__Bact-08;s__Bact-08 sp009929175	1938	1197	698	301	590	587	610	759	404	657	349	190	311	196	452
root;d__Bacteria;p__Actinobacteriota;c__Acidimicrobiia;o__Acidimicrobiales;f__TK06;g__UBA9040;s__UBA9040 sp002731665	1201	1367	1392	664	839	1218	820	465	631	246	321	62	233	16	96
root;d__Bacteria;p__Bacteroidota;c__Bacteroidia;o__Flavobacteriales;f__Flavobacteriaceae;g__MED-G13;s__MED-G13 sp902581145	3144	790	5613	1173	336	10	10	3	3	0	10	2	0	0	0
root;d__Bacteria;p__Bacteroidota;c__Bacteroidia;o__Flavobacteriales;f__Luteibaculaceae;g__Luteibaculum;s__Luteibaculum oceani	0	27	68	79	131	442	1041	1226	1079	1469	1415	1006	331	7	18
root;d__Bacteria;p__Desulfobacterota;c__Syntrophia;o__Syntrophales;f__Syntrophaceae;g__Syntrophus;s__Syntrophus sp002067815	7	23	18	8	86	48	1079	1137	1254	329	1819	324	1823	436	160
root;d__Bacteria;p__Planctomycetota;c__Planctomycetia;o__Isosphaerales;f__Isosphaeraceae;g__Paludisphaera;s__Paludisphaera borealis	223	555	104	144	108	201	416	395	616	684	648	911	902	1271	1603
root;d__Bacteria;p__Cyanobacteria;c__Cyanobacteriia;o__Cyanobacteriales;f__Nostocaceae;g__Fischerella;s__Fischerella sp000517105	4720	35	4852	4	10	79	161	60	68	145	73	246	113	139	72
root;d__Bacteria;p__SAR324;c__SAR324;o__XYD2-FULL-50-16;f__XYD2-FULL-50-16;g__XYC1-FULL-56-13;s__XYC1-FULL-56-13 sp001783715	211	234	223	151	245	663	1144	1440	900	581	538	506	505	755	608
root;d__Bacteria;p__Patescibacteria;c__ABY1;o__UBA2591;f__UBA2591;g__UBA2591;s__UBA2591 sp002339755	0	243	5	43	293	70	248	103	90	394	538	877	2623	1433	2109
root;d__Bacteria;p__Proteobacteria;c__Alphaproteobacteria;o__Rhodobacterales;f__Rhodobacteraceae;g__JL08;s__JL08 sp003352045	4347	1175	842	1435	815	567	108	123	90	71	23	13	12	6	23
root;d__Archaea;p__Aenigmatarchaeota;c__Aenigmatarchaeia;o__QMZP01;f__QMZP01;g__JAFCEM01;s__JAFCEM01 sp017609145	6	4	21	37	64	328	571	315	436	586	1055	796	1214	1602	1769
root;d__Bacteria;p__UBP4;c__UBA4092;o__UBA4092;f__UBA4092;g__UBA4092;s__UBA4092 sp002428325	0	40	11	10	236	222	451	361	401	479	631	937	1061	2904	1156
root;d__Bacteria;p__Mcinerneyibacteriota;c__Mcinerneyibacteria;o__Mcinerneyibacteriales;f__DSCS01;g__DSCS01;s__DSCS01 sp011048995	0	0	0	2	58	230	629	100	137	157	2282	2701	427	267	2174
root;d__Bacteria;p__Desulfobacterota;c__Desulfomonilia;o__UBA1062;f__UBA1062;g__UBA1062;s__UBA1062 sp018436855	0	25	34	96	805	165	286	262	292	488	856	1004	1420	1888	1411
root;d__Bacteria;p__Proteobacteria;c__Magnetococcia;o__Magnetococcales;f__JADFWT01;g__JADFWT01;s__JADFWT01 sp015233785	102	56	20	278	1566	2252	2980	1180	131	230	134	170	82	83	44
root;d__Bacteria;p__Acidobacteriota;c__Holophagae;o__Acanthopleuribacterales;f__Acanthopleuribacteraceae;g__Acanthopleuribacter;s__Acanthopleuribacter sp017498545	750	706	558	176	446	520	500	689	582	537	742	808	687	788	591
root;d__Bacteria;p__Bacteroidota;c__Bacteroidia;o__Bacteroidales;f__Bacteroidaceae;g__Bacteroides;s__Bacteroides sp014750685	9239	45	0	20	25	3	0	0	0	9	4	11	0	0	0
root;d__Archaea;p__Thermoproteota;c__Bathyarchaeia;o__40CM-2-53-6;f__40CM-2-53-6;g__40CM-2-53-6;s__40CM-2-53-6 sp005882895	1042	7276	117	660	463	14	13	12	8	12	39	47	15	28	29
root;d__Bacteria;p__Acidobacteriota;c__Mor1;o__Mor1;f__Mor1;g__Mor1;s__Mor1 sp001664505	279	341	577	255	380	488	619	697	564	797	1039	1059	1194	333	370
root;d__Bacteria;p__Proteobacteria;c__Alphaproteobacteria;o__Pelagibacterales;f__Pelagibacteraceae;g__AAA240-E13;s__AAA240-E13 sp003211695	435	1473	6177	1739	1037	339	67	17	8	4	8	0	5	6	4
root;d__Bacteria;p__Bacteroidota;c__UBA10030;o__UBA10030;f__UBA6906;g__SZUA-287;s__SZUA-287 sp003251275	4	8	17	42	43	96	100	240	2759	835	934	768	436	603	848
root;d__Bacteria;p__Proteobacteria;c__Alphaproteobacteria;o__Rhizobiales;f__Rhizobiaceae;g__R2A130;s__R2A130 sp905480295	4671	444	1807	223	1215	382	458	134	135	28	104	151	134	45	42
root;d__Bacteria;p__Bacteroidota;c__UBA10030;o__UBA10030;f__UBA6906;g__Fen-1262;s__Fen-1262 sp003152875	81	31	22	50	14	325	701	687	794	1145	1591	1407	683	573	423
root;d__Bacteria;p__Planctomycetota;c__Phycisphaerae;o__Phycisphaerales;f__SM1A02;g__SP202;s__SP202 sp002722935	205	1502	3202	1270	2653	1030	269	176	68	31	22	38	57	34	71
root;d__Bacteria;p__Myxococcota;c__Polyangia;o__Haliangiales;f__SHYZ01;g__SHYZ01;s__SHYZ01 sp009692535	154	271	315	330	451	1292	604	608	763	1435	620	830	443	169	367
root;d__Bacteria;p__Verrucomicrobiota;c__Verrucomicrobiae;o__Verrucomicrobiales;f__Akkermansiaceae;g__Persicirhabdus;s__Persicirhabdus sediminis	933	2653	1138	963	586	728	191	386	149	259	184	271	153	329	711
root;d__Bacteria;p__Aureabacteria;c__SURF-26;o__SURF-26;f__SURF-26;g__SURF-26;s__SURF-26 sp003599815	91	452	10	50	85	323	577	491	552	975	1440	769	668	1085	1081
root;d__Bacteria;p__Chloroflexota;c__Chloroflexia;o__Chloroflexales;f__Chloroflexaceae;g__Chloroflexus;s__Chloroflexus aurantiacus	3623	665	896	161	39	435	352	457	271	83	65	66	118	173	1914
root;d__Bacteria;p__Proteobacteria;c__Alphaproteobacteria;o__Rhodospirillales;f__Casp-alpha2;g__UBA1479;s__UBA1479 sp002781745	74	390	2388	1081	1739	1868	882	644	363	187	81	109	59	31	125
root;d__Bacteria;p__Myxococcota;c__Polyangia;o__Polyangiales;f__Ga0077539;g__JAEUKH01;s__JAEUKH01 sp016792845	546	1166	361	391	700	862	1270	959	437	544	506	419	218	264	432
root;d__Bacteria;p__Verrucomicrobiota;c__Verrucomicrobiae;o__Verrucomicrobiales;f__Verrucomicrobiaceae;g__Prosthecobacter;s__Prosthecobacter gellanilyticus	225	66	38	1093	320	2581	1944	852	424	308	272	204	167	227	280
root;d__Bacteria;p__Patescibacteria;c__Paceibacteria;o__Portnoybacterales_A;f__RBG-13-40-8-A;g__WJLL01;s__WJLL01 sp014728535	0	20	6	7	17	97	327	732	345	673	1786	1119	1130	1074	1450
root;d__Bacteria;p__Firmicutes_B;c__Desulfotomaculia;o__Ammonifexales;f__JACDOK01;g__JACDOK01;s__JACDOK01 sp017656185	0	16	17	8	95	447	750	517	440	280	403	478	860	3001	1517
root;d__Bacteria;p__Verrucomicrobiota;c__Verrucomicrobiae;o__Verrucomicrobiales;f__DEV007;g__JAADHD01;s__JAADHD01 sp013152075	807	333	374	568	188	212	227	332	438	606	507	542	1052	1424	1283
root;d__Bacteria;p__Planctomycetota;c__Phycisphaerae;o__Phycisphaerales;f__SM1A02;g__SLJD01;s__SLJD01 sp007135295	36	2857	112	27	205	296	380	440	446	481	818	655	1013	406	901
root;d__Bacteria;p__Actinobacteriota;c__Actinomycetia;o__Streptosporangiales;f__Streptosporangiaceae;g__Spirillospora;s__Spirillospora sp001942465	9	18	10	0	122	245	586	819	933	1695	1886	1503	430	32	13
root;d__Bacteria;p__Myxococcota;c__Polyangia;o__Haliangiales;f__Haliangiaceae;g__UBA2376;s__UBA2376 sp005779305	155	238	243	494	526	752	740	801	1304	826	685	1024	356	119	259
root;d__Bacteria;p__Nitrospirota;c__Thermodesulfovibrionia;o__Thermodesulfovibrionales;f__JdFR-86;g__JdFR-86;s__JdFR-86 sp002011815	25	82	13	37	184	315	473	345	520	798	1433	865	988	1178	1428
root;d__Bacteria;p__Proteobacteria;c__Gammaproteobacteria;o__Burkholderiales;f__Chromobacteriaceae;g__Chromobacterium;s__Chromobacterium sp002924365	9204	3	7	9	17	10	2	0	0	4	34	0	3	11	8
root;d__Bacteria;p__Proteobacteria;c__Gammaproteobacteria;o__SZUA-146;f__SZUA-146;g__SZUA-146;s__SZUA-146 sp003228965	863	2242	2032	195	295	488	646	910	596	334	320	326	208	20	139
root;d__Bacteria;p__Proteobacteria;c__Alphaproteobacteria;o__Paracaedibacterales;f__UBA11393;g__UBA11393;s__UBA11393 sp003542655	254	561	3383	1152	3265	117	285	388	118	285	81	334	49	128	102
root;d__Bacteria;p__Bacteroidota;c__Bacteroidia;o__Flavobacteriales;f__Flavobacteriaceae;g__MAG-121220-bin8;s__MAG-121220-bin8 sp016780345	8198	247	198	117	544	33	25	6	7	12	0	8	5	21	6
root;d__Bacteria;p__Chloroflexota;c__Anaerolineae;o__Aggregatilineales;f__UBA2796;g__UBA2796;s__UBA2796 sp014879835	96	119	57	26	140	140	414	606	730	698	940	1510	1509	850	847
root;d__Archaea;p__Thermoplasmatota;c__Thermoplasmata;o__SG8-5;f__SG8-5;g__SG8-5;s__SG8-5 sp001595885	13	4	10	0	44	102	397	773	872	1205	736	1417	931	608	1256
root;d__Bacteria;p__Proteobacteria;c__Gammaproteobacteria;o__Pseudomonadales;f__HTCC2089;g__GCA-002726655;s__GCA-002726655 sp002726655	1316	3333	1275	1548	461	191	224	170	161	144	306	154	228	73	79
root;d__Bacteria;p__Chloroflexota;c__Anaerolineae;o__Anaerolineales;f__EnvOPS12;g__UBA877;s__UBA877 sp017882145	248	27	147	127	360	295	447	557	684	1501	1591	757	279	930	503
root;d__Bacteria;p__Proteobacteria;c__Gammaproteobacteria;o__Pseudomonadales;f__Oleiphilaceae;g__Marinobacter;s__Marinobacter gelidimuriae	38	66	74	64	8071	1088	678	29	8	24	6	18	55	39	73
root;d__Bacteria;p__Desulfobacterota;c__Desulfarculia;o__Desulfarculales;f__Desulfarculaceae;g__SURF-10;s__SURF-10 sp018902755	10	178	11	6	43	267	707	833	605	790	1080	993	806	400	1831
root;d__Bacteria;p__Proteobacteria;c__Alphaproteobacteria;o__TMED127;f__TMED127;g__GCA-2691245;s__GCA-2691245 sp902567115	3128	2056	1613	608	1273	208	333	147	79	95	152	52	43	29	90
root;d__Bacteria;p__Myxococcota_A;c__UBA796;o__UBA796;f__SXON01;g__CAIUMM01;s__CAIUMM01 sp009692605	197	264	315	263	641	716	622	914	894	553	829	1086	670	525	320
root;d__Bacteria;p__Acidobacteriota;c__Blastocatellia;o__Pyrinomonadales;f__Pyrinomonadaceae;g__JACVRN01;s__JACVRN01 sp014534425	14	139	75	76	76	109	141	278	447	915	951	1226	1719	1703	846
root;d__Bacteria;p__Omnitrophota;c__Omnitrophia;o__Omnitrophales;f__Omnitrophaceae;g__Omnitrophus;s__Omnitrophus fodinae	9	83	9	16	99	161	314	319	531	661	798	802	1036	1388	2386
root;d__Bacteria;p__Proteobacteria;c__Alphaproteobacteria;o__Geminicoccales;f__Geminicoccaceae;g__SLRI01;s__SLRI01 sp011390475	2	43	0	31	18	13	107	50	83	786	2201	2041	816	1636	1086
root;d__Bacteria;p__Spirochaetota;c__UBA4802;o__UBA4802;f__JAFGDQ01;g__JAFGSG01;s__JAFGSG01 sp016934735	23	14	0	12	106	407	430	807	431	503	426	816	1550	2579	684
root;d__Bacteria;p__Bacteroidota;c__Bacteroidia;o__Bacteroidales;f__Dysgonomonadaceae;g__UBA2632;s__UBA2632 sp002364735	0	933	0	1141	1067	1394	1868	933	374	262	108	301	8	634	12
root;d__Bacteria;p__Chloroflexota;c__Dehalococcoidia;o__Dehalococcoidales;f__RBG-16-60-22;g__RBG-13-51-18;s__RBG-13-51-18 sp903915565	0	4	0	207	13	47	271	250	311	527	1357	1982	898	1791	1189
root;d__Archaea;p__Asgardarchaeota;c__Lokiarchaeia;o__CR-4;f__SOKP01;g__YT1-065;s__YT1-065 sp016839905	339	193	187	124	44	72	175	233	199	381	876	691	326	749	4185
root;d__Bacteria;p__Campylobacterota;c__Campylobacteria;o__Campylobacterales;f__Thiovulaceae;g__Thiovulum;s__Thiovulum sp000276965	42	18	246	12	100	171	156	912	1413	1492	2342	1144	39	28	39
root;d__Bacteria;p__Bacteroidota;c__Kapabacteria;o__Kapabacteriales;f__UBA2268;g__SpSt-478;s__SpSt-478 sp011329105	1238	813	625	498	735	629	719	484	258	289	656	457	461	267	1095
root;d__Bacteria;p__Planctomycetota;c__Planctomycetia;o__Pirellulales;f__Pirellulaceae;g__Rhodopirellula;s__Rhodopirellula islandica	55	70	170	952	2162	1525	446	251	1577	385	346	305	150	124	198
root;d__Bacteria;p__Desulfobacterota;c__Zymogenia;o__Zymogeniales;f__JAFGAS01;g__JAFGAS01;s__JAFGAS01 sp016933535	542	66	4	20	62	381	695	675	376	711	816	602	608	631	2423
root;d__Bacteria;p__Acidobacteriota;c__Thermoanaerobaculia;o__Thermoanaerobaculales;f__Thermoanaerobaculaceae;g__RBG-13-68-16;s__RBG-13-68-16 sp001766905	122	143	77	731	1763	2320	288	246	255	441	465	495	608	579	732
root;d__Bacteria;p__Planctomycetota;c__UBA1135;o__UBA1135;f__GCA-002686595;g__WYBT01;s__WYBT01 sp016795325	272	191	200	666	1069	2109	880	990	246	622	596	554	345	224	154
root;d__Bacteria;p__Verrucomicrobiota;c__Verrucomicrobiae;o__Pedosphaerales;f__JAHEOI01;g__JAHEOI01;s__JAHEOI01 sp018610125	171	251	84	318	91	378	354	929	587	675	835	762	1214	1357	661
root;d__Archaea;p__Nanoarchaeota;c__Nanoarchaeia;o__Woesearchaeales;f__UBA10216;g__UBA10216;s__UBA10216 sp016180085	0	9	0	20	38	129	178	443	546	1481	2599	1459	524	416	608
root;d__Bacteria;p__Firmicutes_B;c__Desulfotomaculia;o__Desulfotomaculales;f__Desulfovirgulaceae;g__Desulfovirgula;s__Desulfovirgula thermocuniculi	5	22	55	30	24	54	379	1031	470	1076	955	1041	1221	1535	650
root;d__Bacteria;p__Desulfobacterota_I;c__Desulfovibrionia;o__Desulfovibrionales;f__Desulfomicrobiaceae;g__Desulfomicrobium;s__Desulfomicrobium sp009930495	2	61	6	36	26	42	186	178	535	153	673	1114	1620	1473	2638
root;d__Bacteria;p__Firmicutes_H;c__UBA994;o__UBA994;f__UBA994;g__BS524;s__BS524 sp018725275	1229	371	809	1679	1185	68	154	86	62	199	494	593	792	891	761
root;d__Bacteria;p__Bacteroidota;c__Bacteroidia;o__Bacteroidales;f__Dysgonomonadaceae;g__Dysgonomonas;s__Dysgonomonas sp011039205	0	2	2	2	10	6	12	8	1628	1154	4328	933	2	0	7
root;d__Bacteria;p__Patescibacteria;c__Paceibacteria;o__UBA9983_A;f__UBA2135;g__JACOWN01;s__JACOWN01 sp016176785	0	2812	9227	4	0	0	30	0	10	15	5	8	4	27	38
root;d__Bacteria;p__Patescibacteria;c__ABY1;o__SG8-24;f__GWF2-40-263;g__UBA12393;s__UBA12393 sp001002765	0	26	48	11	138	192	307	309	305	664	1360	1961	916	981	1596
root;d__Bacteria;p__Patescibacteria;c__WWE3;o__UBA101185;f__UBA10185;g__OXYD1-FULL-39-9;s__OXYD1-FULL-39-9 sp003599255	20	36	20	57	56	195	254	379	330	470	645	861	889	1772	2713
root;d__Bacteria;p__Proteobacteria;c__Alphaproteobacteria;o__Pelagibacterales;f__Pelagibacteraceae;g__Pelagibacter;s__Pelagibacter sp902556825	1440	1879	1500	3453	1142	204	49	2	8	2	4	2	4	0	4
root;d__Bacteria;p__Proteobacteria;c__Alphaproteobacteria;o__Rhizobiales;f__OSC116;g__OCS116;s__OCS116 sp013214985	273	552	290	517	169	450	300	666	700	760	1255	757	713	522	753
root;d__Bacteria;p__Proteobacteria;c__Alphaproteobacteria;o__Pelagibacterales;f__Pelagibacteraceae;g__Pelagibacter;s__Pelagibacter sp902522325	1271	2802	2241	1301	1889	487	99	55	13	0	22	14	0	0	25
root;d__Bacteria;p__Proteobacteria;c__Alphaproteobacteria;o__SMXQ01;f__SMXQ01;g__SMXQ01;s__SMXQ01 sp018666775	220	1920	2730	2118	1234	1477	165	140	49	48	57	8	15	6	19
root;d__Bacteria;p__Myxococcota;c__Polyangia;o__Polyangiales;f__Polyangiaceae;g__Palsa-1150;s__Palsa-1150 sp003153495	68	191	371	648	1388	2022	668	988	617	350	523	441	237	226	357
root;d__Bacteria;p__Bacteroidota;c__Bacteroidia;o__Bacteroidales;f__Paludibacteraceae;g__Paludibacter;s__Paludibacter sp903899865	1047	1527	813	1803	1068	1217	518	486	193	220	180	135	54	54	99
root;d__Archaea;p__Thermoproteota;c__Methanomethylicia;o__B29-G17;f__B10-G16;g__B10-G16;s__B10-G16 sp003649185	12	15	8	13	38	467	660	797	411	1309	540	1129	455	192	2350
root;d__Bacteria;p__Nitrospirota;c__Nitrospiria;o__Nitrospirales;f__UBA8639;g__UBA8639;s__UBA8639 sp003523945	482	349	468	465	583	677	450	533	625	1120	1204	912	408	190	271
root;d__Bacteria;p__Nitrospirota;c__9FT-COMBO-42-15;o__9FT-COMBO-42-15;f__9FT-COMBO-42-15;g__9FT-COMBO-42-15;s__9FT-COMBO-42-15 sp016214425	13	3	73	37	141	455	742	127	697	534	1105	1113	407	1802	1376
root;d__Bacteria;p__Desulfobacterota;c__Desulfobacteria;o__Desulfobacterales;f__Desulfobacteraceae;g__Desulfamplus;s__Desulfamplus sp015231615	91	133	23	63	155	379	713	866	1401	1268	1005	1103	437	109	361
root;d__Bacteria;p__Acidobacteriota;c__Blastocatellia;o__RBC074;f__RBC074;g__JAFDVL01;s__JAFDVL01 sp016789725	121	220	399	1837	108	258	405	398	233	399	1172	833	709	444	1331
root;d__Bacteria;p__Myxococcota_A;c__UBA796;o__UBA796;f__GCA-2862545;g__SXOB01;s__SXOB01 sp005776945	558	361	474	983	986	1215	1148	920	600	391	463	464	193	117	108
root;d__Bacteria;p__Firmicutes;c__Bacilli;o__RFN20;f__CAG-826;g__JAAYDH01;s__JAAYDH01 sp012729405	51	0	0	0	57	701	1244	922	716	841	1560	1352	564	153	369
root;d__Bacteria;p__Chloroflexota;c__Anaerolineae;o__Anaerolineales;f__EnvOPS12;g__J097;s__J097 sp003694975	6	25	21	37	30	1786	1236	1521	1162	273	968	471	393	285	311
root;d__Bacteria;p__Bacteroidota;c__Bacteroidia;o__Bacteroidales;f__Prolixibacteraceae;g__Mariniphaga;s__Mariniphaga sediminis	204	36	99	26	102	389	716	441	590	1316	1694	950	833	435	619
root;d__Bacteria;p__Methylomirabilota;c__Methylomirabilia;o__Methylomirabilales;f__2-02-FULL-66-22;g__2-02-FULL-66-22;s__2-02-FULL-66-22 sp001771285	2	17	43	395	74	830	614	684	663	841	1063	1005	895	726	678
root;d__Bacteria;p__Proteobacteria;c__Gammaproteobacteria;o__Burkholderiales;f__Burkholderiaceae;g__Ramlibacter;s__Ramlibacter tataouinensis_B	0	32	0	0	2	379	1711	2299	1907	938	410	82	2	0	0
root;d__Bacteria;p__Proteobacteria;c__Gammaproteobacteria;o__Burkholderiales;f__Burkholderiaceae;g__Limnohabitans;s__Limnohabitans sp009921265	1988	439	522	441	425	392	453	329	281	238	326	205	78	118	2718
root;d__Bacteria;p__Desulfobacterota;c__Desulfobaccia;o__Desulfobaccales;f__0-14-0-80-60-11;g__0-14-0-80-60-11;s__0-14-0-80-60-11 sp016874945	39	99	0	17	92	35	101	338	372	254	2857	554	3370	279	456
root;d__Bacteria;p__Bacteroidota;c__Rhodothermia;o__Rhodothermales;f__Salinibacteraceae;g__JAAAPH01;s__JAAAPH01 sp009908415	118	358	279	361	179	297	191	228	350	427	540	597	1767	1176	1946
root;d__Bacteria;p__Bacteroidota;c__Bacteroidia;o__Bacteroidales;f__UBA12170;g__UBA12170;s__UBA12170 sp016933745	38	16	7	32	27	1218	669	1199	1174	1181	1069	817	394	147	226
root;d__Bacteria;p__Verrucomicrobiota;c__Verrucomicrobiae;o__Chthoniobacterales;f__Chthoniobacteraceae;g__SXWH01;s__SXWH01 sp014189875	185	1119	3642	56	526	111	180	606	327	424	799	421	384	528	706
root;d__Bacteria;p__Verrucomicrobiota;c__Verrucomicrobiae;o__Pedosphaerales;f__VHDF01;g__VHDF01;s__VHDF01 sp016871495	290	1193	1515	1987	1242	733	160	285	125	272	283	231	67	738	421
root;d__Bacteria;p__Krumholzibacteriota;c__Krumholzibacteria;o__LZORAL124-64-63;f__LZORAL124-64-63;g__LZORAL124-64-63;s__LZORAL124-64-63 sp002747875	31	79	2	68	600	1650	712	693	573	711	1447	1077	363	442	324
root;d__Bacteria;p__Cyanobacteria;c__Cyanobacteriia;o__PCC-6307;f__Cyanobiaceae;g__Synechococcus_C;s__Synechococcus_C sp002693285	7993	482	120	64	394	8	12	4	9	10	12	7	16	41	96
root;d__Bacteria;p__Proteobacteria;c__Gammaproteobacteria;o__Pseudomonadales;f__DC-out160;g__DC-out160;s__DC-out160 sp016765265	134	145	419	268	647	1189	1549	1248	963	341	518	253	84	254	660
root;d__Bacteria;p__Gemmatimonadota;c__Gemmatimonadetes;o__Longimicrobiales;f__UBA6960;g__UBA6934;s__UBA6934 sp002346625	168	2059	1401	3163	1485	679	211	108	17	50	92	46	38	100	41
root;d__Bacteria;p__Nitrospirota;c__Thermodesulfovibrionia;o__Thermodesulfovibrionales;f__SM23-35;g__VGWZ01;s__VGWZ01 sp016873595	12	11	9	50	64	132	230	319	398	1198	925	716	1316	1951	1112
root;d__Bacteria;p__Bacteroidota;c__Bacteroidia;o__Flavobacteriales;f__Flavobacteriaceae;g__Joostella;s__Joostella marina	0	26	101	25	21	31	90	16	199	297	554	881	2162	2725	1708
root;d__Bacteria;p__Proteobacteria;c__Alphaproteobacteria;o__Pelagibacterales;f__Pelagibacteraceae;g__Pelagibacter;s__Pelagibacter sp902564245	3473	2219	2366	894	586	286	110	5	21	14	8	8	8	0	7
root;d__Bacteria;p__Bacteroidota;c__Bacteroidia;o__Chitinophagales;f__Chitinophagaceae;g__Niabella;s__Niabella sp017744715	7	0	3	10	1	0	2	0	2	122	490	1664	4132	2427	249
root;d__Bacteria;p__Chloroflexota;c__Chloroflexia;o__Chloroflexales;f__Chloroflexaceae;g__JAAURD01;s__JAAURD01 sp012034075	171	123	86	353	94	147	1085	1544	326	888	642	491	1378	429	756
root;d__Bacteria;p__Proteobacteria;c__Gammaproteobacteria;o__Pseudomonadales;f__Moraxellaceae;g__Acinetobacter;s__Acinetobacter bereziniae_A	449	3338	2251	1446	1494	13	40	198	7	4	237	312	285	14	6
root;d__Bacteria;p__Verrucomicrobiota;c__Verrucomicrobiae;o__Pedosphaerales;f__UBA1096;g__UBA1096;s__UBA1096 sp002299785	1812	4507	2223	512	442	339	133	31	33	0	14	13	2	0	29
root;d__Bacteria;p__Planctomycetota;c__Phycisphaerae;o__Phycisphaerales;f__SM1A02;g__SXOD01;s__SXOD01 sp005776885	2872	2126	1154	946	1334	1084	118	6	10	27	54	6	14	4	16
root;d__Bacteria;p__Planctomycetota;c__UBA1135;o__UBA1135;f__GCA-002686595;g__GW928-bin9;s__GW928-bin9 sp004296785	387	304	403	329	726	1167	919	570	470	631	636	571	856	729	205
root;d__Bacteria;p__Proteobacteria;c__Gammaproteobacteria;o__Chromatiales;f__Chromatiaceae;g__Thiodictyon;s__Thiodictyon syntrophicum	87	149	182	637	441	819	1041	1012	867	804	773	658	403	320	280
root;d__Bacteria;p__WOR-3;c__WOR-3;o__B3-TA06;f__B3-TA06;g__B3-TA06;s__B3-TA06 sp014729665	6	38	81	227	37	57	241	660	417	637	1069	864	1533	1507	1226
root;d__Bacteria;p__Actinobacteriota;c__Acidimicrobiia;o__UBA5794;f__UBA11373;g__VGBK01;s__VGBK01 sp016870535	21	309	218	343	306	494	592	839	763	1086	1412	913	397	197	556
root;d__Bacteria;p__Eremiobacterota;c__SpSt-956;o__SpSt-956;f__SpSt-956;g__SpSt-956;s__SpSt-956 sp011343225	7	0	18	1818	75	322	206	684	159	935	935	1386	344	950	739
root;d__Bacteria;p__Myxococcota;c__Myxococcia;o__Myxococcales;f__Myxococcaceae;g__Archangium;s__Archangium gephyra	3069	408	779	513	255	211	458	443	487	393	704	603	351	101	223
root;d__Bacteria;p__Proteobacteria;c__Gammaproteobacteria;o__Xanthomonadales;f__Ahniellaceae;g__0-14-3-00-62-12;s__0-14-3-00-62-12 sp002785585	0	27	45	309	673	2147	2308	1629	22	763	721	151	19	6	30
root;d__Bacteria;p__Acidobacteriota;c__Blastocatellia;o__UBA7656;f__UBA7656;g__JACQDB01;s__JACQDB01 sp016201275	165	405	100	274	386	540	591	626	526	789	1218	904	753	664	688
root;d__Bacteria;p__Proteobacteria;c__Alphaproteobacteria;o__Rhodospirillales;f__HT1-32;g__HT1-32;s__HT1-32 sp009649675	505	950	945	302	570	887	687	717	838	340	1122	560	228	146	197
root;d__Bacteria;p__Chloroflexota;c__Chloroflexia;o__Thermomicrobiales;f__Thermomicrobiaceae;g__Nitrolancea;s__Nitrolancea hollandica	189	148	1792	427	232	165	189	324	257	226	628	589	898	594	2618
root;d__Bacteria;p__Proteobacteria;c__Alphaproteobacteria;o__Pelagibacterales;f__Pelagibacteraceae;g__Pelagibacter;s__Pelagibacter sp905618895	1883	3303	2460	777	998	462	197	23	4	10	4	0	6	12	2
root;d__Archaea;p__Nanoarchaeota;c__Nanoarchaeia;o__Woesearchaeales;f__JAGVZT01;g__JAANXH01;s__JAANXH01 sp018263355	3	0	18	337	138	243	276	709	289	780	585	463	3170	1028	589
root;d__Bacteria;p__Proteobacteria;c__Alphaproteobacteria;o__Pelagibacterales;f__Pelagibacteraceae;g__Pelagibacter;s__Pelagibacter sp902573385	1030	2912	2479	1575	1537	433	98	18	20	5	14	4	0	0	6
root;d__Bacteria;p__Proteobacteria;c__Alphaproteobacteria;o__Rhodobacterales;f__Rhodobacteraceae;g__Rubrimonas;s__Rubrimonas sp007693835	8704	39	27	6	25	32	53	47	16	0	8	13	39	11	107
root;d__Bacteria;p__Poribacteria;c__WGA-4E;o__WGA-4E;f__WGA-3G;g__WGA-3G;s__WGA-3G sp003635195	216	91	106	73	162	125	88	175	241	557	589	958	987	1095	3179
root;d__Bacteria;p__Verrucomicrobiota;c__Verrucomicrobiae;o__Pedosphaerales;f__Palsa-1400;g__CAIUEN01;s__CAIUEN01 sp903898185	1406	278	355	186	463	343	411	883	562	587	612	634	507	617	874
root;d__Bacteria;p__Proteobacteria;c__Gammaproteobacteria;o__Burkholderiales;f__Rhodocyclaceae;g__Propionivibrio;s__Propionivibrio sp903910495	32	114	7	121	129	449	595	1123	1425	994	1262	672	628	254	252
root;d__Bacteria;p__Patescibacteria;c__ABY1;o__GCA-002772895;f__GCA-002772895;g__GCA-002772895;s__GCA-002772895 sp018895765	2	0	11	48	105	289	599	628	458	696	1226	2048	1220	1003	331
root;d__Bacteria;p__Myxococcota;c__Polyangia;o__JAAYKL01;f__JAAYKL01;g__JAAYKL01;s__JAAYKL01 sp012522445	44	44	34	92	194	226	272	408	262	761	1048	2218	571	683	1824
root;d__Bacteria;p__Patescibacteria;c__GCA-2792135;o__GCA-2792135;f__GCA-2792135;g__GCA-2792135;s__GCA-2792135 sp002792135	0	12	26	73	188	286	239	275	305	918	585	1379	1204	1811	1291
root;d__Bacteria;p__Firmicutes_B;c__Moorellia;o__Thermacetogeniales;f__Thermacetogeniaceae;g__50-218;s__50-218 sp001508855	0	4	0	2	0	15	45	104	178	206	508	128	1342	2835	3270
root;d__Bacteria;p__Chloroflexota;c__Dehalococcoidia;o__JACPQK01;f__JACPQK01;g__JACPQK01;s__JACPQK01 sp016190535	2	86	85	121	111	348	70	343	211	614	947	1022	907	938	2835
root;d__Bacteria;p__Omnitrophota;c__Koll11;o__GIF10;f__UBA6249;g__JACROS01;s__JACROS01 sp016214325	0	6	2	5	47	68	183	567	247	360	1614	1033	1772	1314	1505
root;d__Bacteria;p__Bacteroidota;c__Bacteroidia;o__Bacteroidales;f__GWF2-38-335;g__GWF2-38-335;s__GWF2-38-335 sp016936815	10	19	26	53	37	30	135	195	233	320	1038	2261	2476	1557	511
root;d__Bacteria;p__Proteobacteria;c__Magnetococcia;o__Magnetococcales;f__Magnetaquicoccaceae;g__JAANAU01;s__JAANAU01 sp015231375	208	106	131	175	1640	2852	1899	639	154	56	348	108	561	369	45
root;d__Bacteria;p__Gemmatimonadota;c__Gemmatimonadetes;o__Gemmatimonadales;f__GWC2-71-9;g__SHZT01;s__SHZT01 sp016209985	26	374	623	293	348	877	555	701	573	699	584	851	1121	765	411
root;d__Bacteria;p__Proteobacteria;c__Alphaproteobacteria;o__Pelagibacterales;f__Pelagibacteraceae;g__Pelagibacter;s__Pelagibacter sp902532195	212	1638	6639	2033	434	118	43	0	0	0	0	0	0	0	2
root;d__Bacteria;p__Patescibacteria;c__ABY1;o__BM507;f__UBA12075;g__XYC2-34-220;s__XYC2-34-220 sp001780285	105	3	4	64	258	651	707	491	327	611	599	768	947	1855	1243
root;d__Bacteria;p__Acidobacteriota;c__Vicinamibacteria;o__Fen-336;f__Fen-336;g__JAFGSN01;s__JAFGSN01 sp016934575	44	40	33	12	165	360	502	740	521	985	952	1166	1164	716	1049
root;d__Bacteria;p__Verrucomicrobiota;c__Verrucomicrobiae;o__Opitutales;f__DSM-45221;g__BACL24;s__BACL24 sp002430605	306	1905	3263	629	520	271	206	121	119	233	177	323	488	550	897
root;d__Bacteria;p__Proteobacteria;c__Gammaproteobacteria;o__Burkholderiales;f__Methylophilaceae;g__BACL14;s__BACL14 sp002384685	7671	625	68	150	177	68	98	103	65	35	48	2	0	0	4
root;d__Bacteria;p__Proteobacteria;c__Gammaproteobacteria;o__SAR86;f__SAR86;g__GCA-2707915;s__GCA-2707915 sp902630715	3424	3119	1607	699	258	113	66	161	28	123	14	43	2	0	16
root;d__Bacteria;p__Gemmatimonadota;c__Gemmatimonadetes;o__Longimicrobiales;f__UBA6960;g__IDS-52;s__IDS-52 sp018678395	168	470	824	1149	814	859	694	697	453	744	539	666	511	238	87
root;d__Bacteria;p__Bacteroidota;c__Bacteroidia;o__Bacteroidales;f__VadinHA17;g__LD21;s__LD21 sp003141525	23	2	345	84	67	582	942	856	958	1147	961	1094	580	321	344
root;d__Bacteria;p__Chloroflexota;c__Dehalococcoidia;o__SHYD01;f__SHYD01;g__JACPQN01;s__JACPQN01 sp016190485	40	506	772	600	371	218	203	249	228	534	920	1162	1063	1024	1101
root;d__Bacteria;p__Patescibacteria;c__ABY1;o__UBA2196;f__GWA2-42-15;g__2-02-FULL-39-13;s__2-02-FULL-39-13 sp001783595	0	10	2	16	156	345	995	1299	415	940	1241	1088	531	647	752
root;d__Bacteria;p__Proteobacteria;c__Gammaproteobacteria;o__Pseudomonadales;f__Porticoccaceae;g__TMED48;s__TMED48 sp003509025	1262	1729	628	282	552	260	537	895	899	530	920	169	30	19	32
root;d__Bacteria;p__Omnitrophota;c__Omnitrophia;o__Omnitrophales;f__UBA2337;g__XYB12-FULL-50-7;s__XYB12-FULL-50-7 sp001804345	55	55	14	16	109	230	399	838	770	1447	681	514	947	645	1362
root;d__Archaea;p__Aenigmatarchaeota;c__Aenigmatarchaeia;o__Aenigmatarchaeales;f__Aenigmatarchaeaceae;g__JAAOXY01;s__JAAOXY01 sp018221065	32	33	194	42	204	917	1101	609	574	625	753	1016	597	1225	677
root;d__Bacteria;p__Actinobacteriota;c__Acidimicrobiia;o__UBA5794;f__UBA5794;g__UBA5794;s__UBA5794 sp008501565	461	1062	835	839	846	1322	628	821	723	520	356	181	151	66	106
root;d__Bacteria;p__Desulfobacterota;c__Syntrophia;o__Syntrophales;f__Smithellaceae;g__UBA8904;s__UBA8904 sp002840635	9	4	10	0	35	93	736	258	326	516	1318	1711	1413	1167	1063
root;d__Bacteria;p__Patescibacteria;c__Paceibacteria;o__Portnoybacterales;f__UBA2143;g__UM-FILTER-43-11-A;s__UM-FILTER-43-11-A sp002791035	0	4	13	33	170	91	381	366	157	319	706	2184	1458	1960	1003
root;d__Bacteria;p__Patescibacteria;c__Paceibacteria;o__Paceibacterales;f__DG-74-3;g__JAHJCL01;s__JAHJCL01 sp018813025	0	0	0	8	34	19	141	102	77	371	955	1048	2433	1326	2217
root;d__Bacteria;p__Bacteroidota;c__Bacteroidia;o__Bacteroidales;f__GCA-2748055;g__GCA-2748055;s__GCA-2748055 sp011048475	0	6	0	37	178	608	509	904	758	811	818	1111	789	856	974
root;d__Bacteria;p__Proteobacteria;c__Gammaproteobacteria;o__Woeseiales;f__Woeseiaceae;g__Woeseia;s__Woeseia sp013003155	128	245	211	459	121	254	236	353	593	552	1159	860	2067	604	754
root;d__Bacteria;p__Proteobacteria;c__Alphaproteobacteria;o__Pelagibacterales;f__Pelagibacteraceae;g__Pelagibacter;s__Pelagibacter sp905618905	2225	2174	2004	1782	673	447	282	22	16	3	21	12	0	0	82
root;d__Bacteria;p__Bacteroidota;c__Bacteroidia;o__Flavobacteriales;f__Flavobacteriaceae;g__Polaribacter;s__Polaribacter filamentus	1976	1680	526	414	830	704	714	966	574	232	176	44	60	30	56
root;d__Bacteria;p__Bacteroidota;c__Bacteroidia;o__Bacteroidales;f__F082;g__UBA5536;s__UBA5536 sp018830105	47	42	169	445	170	839	1003	465	366	460	663	795	1140	651	1396
root;d__Archaea;p__Nanoarchaeota;c__Nanoarchaeia;o__Pacearchaeales;f__GW2011-AR1;g__JACPHA01;s__JACPHA01 sp016188825	13	33	85	293	449	272	513	626	584	1200	1397	1080	517	309	968
root;d__Bacteria;p__Myxococcota;c__Myxococcia;o__Myxococcales;f__40CM-4-68-19;g__CAIWCD01;s__CAIWCD01 sp903911145	732	540	206	434	278	286	513	1225	734	661	731	706	500	506	423
root;d__Bacteria;p__Acidobacteriota;c__Vicinamibacteria;o__Vicinamibacterales;f__2-12-FULL-66-21;g__QHWT01;s__QHWT01 sp003222675	407	863	2225	1711	1182	1165	301	178	196	213	251	183	313	139	339
root;d__Bacteria;p__Armatimonadota;c__UBA5829;o__UBA5829;f__UBA5829;g__DTKD01;s__DTKD01 sp012522575	9	13	11	33	36	73	204	320	435	455	1062	342	979	1136	3291
root;d__Bacteria;p__UBP14;c__UBA6098;o__UBA6098;f__UBA6098;g__QNEE01;s__QNEE01 sp003645085	1	41	4	57	108	252	707	674	522	972	706	751	627	674	2171
root;d__Bacteria;p__Bacteroidota;c__Bacteroidia;o__Bacteroidales;f__UBA10428;g__UBA10428;s__UBA10428 sp003508755	19	79	200	105	76	445	1760	301	737	800	950	840	315	208	1478
root;d__Archaea;p__Thermoplasmatota;c__Thermoplasmata;o__Aciduliprofundales;f__Aciduliprofundaceae;g__S014-50;s__S014-50 sp015522935	268	0	106	6	46	290	1625	1146	1164	497	673	215	381	359	1334
root;d__Archaea;p__Asgardarchaeota;c__Lokiarchaeia;o__CR-4;f__WJJB01;g__JAFGBX01;s__JAFGBX01 sp016932935	302	420	115	115	179	214	355	652	598	827	696	618	696	1457	1152
root;d__Bacteria;p__Proteobacteria;c__Alphaproteobacteria;o__Rhizobiales;f__Kaistiaceae;g__Bauldia;s__Bauldia litoralis	1370	1257	2033	772	505	754	1316	457	342	157	149	81	62	117	82
root;d__Bacteria;p__Omnitrophota;c__Koll11;o__UBA10015;f__GCA-002753745;g__GCA-2753465;s__GCA-2753465 sp903860135	0	1	12	7	72	376	753	590	1618	417	307	364	718	680	2031
root;d__Archaea;p__Nanoarchaeota;c__Nanoarchaeia;o__Woesearchaeales;f__ARS49;g__JAGVYM01;s__JAGVYM01 sp018303245	0	2	17	89	290	424	829	607	384	465	350	129	823	3008	1099
root;d__Bacteria;p__Nitrospirota;c__Thermodesulfovibrionia;o__Thermodesulfovibrionales;f__UBA6898;g__PALSA-1316;s__PALSA-1316 sp013824615	0	136	0	8	2028	602	626	238	521	504	2329	731	645	170	308
root;d__Archaea;p__Halobacteriota;c__Methanosarcinia;o__Methanosarcinales;f__Methanoperedenaceae;g__Methanoperedens;s__Methanoperedens sp018900975	10	3	8	0	66	236	482	394	239	520	394	533	893	1480	3197
root;d__Bacteria;p__Myxococcota;c__Myxococcia;o__Myxococcales;f__Anaeromyxobacteraceae;g__CAIOAK01;s__CAIOAK01 sp903874275	603	1543	101	197	868	556	468	898	966	360	360	505	770	196	227
root;d__Bacteria;p__Proteobacteria;c__Gammaproteobacteria;o__PS1;f__Thioglobaceae;g__JAAOIF01;s__JAAOIF01 sp002007405	659	263	432	594	1013	834	1040	1771	846	98	791	52	57	6	233
root;d__Bacteria;p__Verrucomicrobiota;c__Verrucomicrobiae;o__Opitutales;f__Opitutaceae;g__Opitutus;s__Opitutus terrae	40	3789	43	56	26	149	47	252	87	459	166	180	112	666	2744
root;d__Archaea;p__Nanoarchaeota;c__Nanoarchaeia;o__Pacearchaeales;f__GW2011-AR1;g__JAGVXH01;s__JAGVXH01 sp018697295	32	677	514	1123	987	684	684	489	378	417	599	650	314	550	771
root;d__Bacteria;p__Planctomycetota;c__Phycisphaerae;o__Phycisphaerales;f__UBA1924;g__RECQ01;s__RECQ01 sp007693965	785	4048	619	218	303	122	359	422	282	198	437	325	223	220	608
root;d__Bacteria;p__Bdellovibrionota_C;c__UBA2361;o__UBA2361;f__CAIXSY01;g__CAIXSY01;s__CAIXSY01 sp903922175	228	94	1402	424	31	192	244	714	255	448	865	717	2212	384	843
root;d__Bacteria;p__Proteobacteria;c__Alphaproteobacteria;o__Rhodospirillales;f__Magnetospirillaceae;g__Phaeospirillum;s__Phaeospirillum magnetotacticum	433	211	2741	1527	2137	1556	773	173	107	93	65	49	25	52	40
root;d__Bacteria;p__Proteobacteria;c__Gammaproteobacteria;o__UBA4486;f__UBA4486;g__SZUA-592;s__SZUA-592 sp011772965	517	113	22	25	2	15	709	2007	973	217	3017	87	40	107	412
root;d__Bacteria;p__Campylobacterota;c__Campylobacteria;o__Campylobacterales;f__Sulfurospirillaceae;g__Sulfurospirillum_A;s__Sulfurospirillum_A sp016744795	16	27	108	233	84	172	409	1328	796	1294	2258	1002	227	6	171
root;d__Archaea;p__Asgardarchaeota;c__Lokiarchaeia;o__CR-4;f__SOKP01;g__LW60-42;s__LW60-42 sp019058515	953	2124	3994	168	40	118	169	328	123	99	340	248	203	510	734
root;d__Bacteria;p__Desulfobacterota;c__GWC2-55-46;o__UBA9637;f__UBA9637;g__UBA9637;s__UBA9637 sp001797665	14	21	4	20	26	138	207	513	332	428	873	357	2394	2274	948
root;d__Bacteria;p__Fermentibacterota;c__Fermentibacteria;o__Fermentibacterales;f__Fermentibacteraceae;g__Sabulitectum;s__Sabulitectum sp002748705	4	0	170	87	49	284	449	821	622	325	275	473	396	2131	2300
root;d__Bacteria;p__Spirochaetota;c__Spirochaetia;o__DSM-27196;f__Salinispiraceae;g__SKVS01;s__SKVS01 sp009991955	125	31	144	1113	79	514	1290	1162	1073	977	726	289	173	55	259
root;d__Bacteria;p__Cyanobacteria;c__Cyanobacteriia;o__Cyanobacteriales;f__Cyanobacteriaceae;g__Geminocystis;s__Geminocystis sp016743215	6533	696	449	686	420	157	21	34	23	19	34	18	46	23	4
root;d__Bacteria;p__Patescibacteria;c__Gracilibacteria;o__UBA1369;f__UBA12473;g__UBA12473;s__UBA12473 sp000993615	0	14	108	457	944	1860	1049	474	1186	344	520	491	272	381	370
root;d__Bacteria;p__Chloroflexota;c__Limnocylindria;o__Limnocylindrales;f__CSP1-4;g__C-114;s__C-114 sp015478725	113	5073	1294	1112	253	148	83	157	69	39	80	173	87	224	609
root;d__Bacteria;p__Bacteroidota;c__Bacteroidia;o__Flavobacteriales;f__Flavobacteriaceae;g__MED-G14;s__MED-G14 sp902598295	874	593	6364	1802	840	349	37	10	4	12	28	10	0	5	14
root;d__Bacteria;p__Bacteroidota;c__Bacteroidia;o__Chitinophagales;f__Saprospiraceae;g__UBA6168;s__UBA6168 sp011321935	46	194	347	307	338	898	1465	1287	970	641	1119	553	90	40	63
root;d__Bacteria;p__Desulfobacterota;c__Dissulfuribacteria;o__Dissulfuribacterales;f__UBA3076;g__UBA3076;s__UBA3076 sp003645605	2	7	8	10	210	160	777	678	683	379	488	750	1225	1461	1533
root;d__Bacteria;p__Actinobacteriota;c__Acidimicrobiia;o__UBA5794;f__ZC4RG35;g__MA-ANB-1;s__MA-ANB-1 sp003388545	206	1500	3073	1213	913	559	268	137	59	720	844	101	60	22	64
root;d__Bacteria;p__Acidobacteriota;c__Vicinamibacteria;o__Vicinamibacterales;f__UBA8438;g__WTFV01;s__WTFV01 sp009861545	394	1622	2577	700	1929	1233	393	107	67	232	155	203	84	127	146
root;d__Bacteria;p__Proteobacteria;c__Gammaproteobacteria;o__Arenicellales;f__Arenicellaceae;g__Arenicella;s__Arenicella sp018677115	8334	22	34	23	4	29	93	93	51	90	21	27	33	17	38
root;d__Bacteria;p__Myxococcota;c__Polyangia;o__Polyangiales;f__Polyangiaceae;g__Sorangium;s__Sorangium cellulosum_B	130	579	424	219	1341	706	503	721	560	586	363	1389	247	390	635
root;d__Archaea;p__Nanoarchaeota;c__Nanoarchaeia;o__Woesearchaeales;f__GW2011-AR9;g__JAGVYN01;s__JAGVYN01 sp018303265	5	186	244	940	1097	1025	1332	882	367	643	776	387	264	199	295
root;d__Bacteria;p__Verrucomicrobiota;c__Verrucomicrobiae;o__Verrucomicrobiales;f__Akkermansiaceae;g__SW10;s__SW10 sp905181965	6809	694	261	225	564	59	74	34	59	62	82	106	17	2	35
root;d__Archaea;p__Asgardarchaeota;c__Thorarchaeia;o__Thorarchaeales;f__Thorarchaeaceae;g__MP8T-1;s__MP8T-1 sp018238205	33	12	44	71	99	528	1245	467	710	763	971	1092	865	567	822
root;d__Bacteria;p__Acidobacteriota;c__Thermoanaerobaculia;o__UBA5704;f__UBA5704;g__CAJQNK01;s__CAJQNK01 sp905479655	174	206	365	447	698	596	618	772	557	382	730	1030	820	704	580
root;d__Archaea;p__Asgardarchaeota;c__LC30;o__LC30;f__LC30;g__LC30;s__LC30 sp019058495	122	44	8	22	25	39	75	172	185	367	651	565	1529	2908	1833
root;d__Bacteria;p__Hydrogenedentota;c__Hydrogenedentia;o__Hydrogenedentiales;f__SLHB01;g__PUMX01;s__PUMX01 sp003552485	14	28	635	108	55	538	356	459	556	563	774	659	622	1082	2075
root;d__Bacteria;p__Verrucomicrobiota;c__Verrucomicrobiae;o__Pedosphaerales;f__UBA11358;g__UBA7542;s__UBA7542 sp003134375	1853	1803	831	275	37	194	313	593	294	475	535	344	299	213	827
root;d__Bacteria;p__Verrucomicrobiota;c__Verrucomicrobiae;o__Opitutales;f__Opitutaceae;g__Geminisphaera;s__Geminisphaera colitermitum	197	1168	1178	1311	153	231	674	353	337	588	399	393	424	745	685
root;d__Bacteria;p__Bacteroidota;c__Bacteroidia;o__Flavobacteriales;f__Flavobacteriaceae;g__TMED96;s__TMED96 sp002728075	670	1754	1726	1607	513	215	333	315	617	319	629	153	90	35	112
root;d__Bacteria;p__Verrucomicrobiota;c__Verrucomicrobiae;o__Verrucomicrobiales;f__Akkermansiaceae;g__Haloferula;s__Haloferula sp014904755	1491	753	1033	490	516	1240	330	259	216	307	105	219	429	538	1157
root;d__Bacteria;p__Bacteroidota;c__Bacteroidia;o__Chitinophagales;f__Chitinophagaceae;g__Agriterribacter;s__Agriterribacter sp003175935	0	20	60	37	333	10	797	1825	2565	10	1629	308	32	9	15
root;d__Bacteria;p__Actinobacteriota;c__Geothermincolia;o__Fen-727;f__Anoxymicrobiaceae;g__FEN-680;s__FEN-680 sp003157385	0	0	0	4	13	69	234	369	182	1085	535	801	341	421	4109
root;d__Archaea;p__Thermoplasmatota;c__Poseidoniia;o__Poseidoniales;f__Thalassarchaeaceae;g__MGIIb-O3;s__MGIIb-O3 sp002697065	4185	1309	1129	2461	79	0	4	6	0	4	0	0	0	2	0
root;d__Bacteria;p__Bacteroidota;c__Bacteroidia;o__Bacteroidales;f__Prolixibacteraceae;g__JAAFHB01;s__JAAFHB01 sp903859795	1207	1153	676	204	828	796	318	703	414	753	573	505	232	196	267
root;d__Bacteria;p__Planctomycetota;c__Phycisphaerae;o__Phycisphaerales;f__SM1A02;g__F1-60-MAGs104;s__F1-60-MAGs104 sp016873335	926	1244	3513	689	843	635	953	469	384	116	53	25	4	0	7
root;d__Bacteria;p__Proteobacteria;c__Alphaproteobacteria;o__CACIAM-22H2;f__CACIAM-22H2;g__CAIOSQ01;s__CAIOSQ01 sp016793165	139	250	838	433	587	941	726	691	542	726	914	577	504	255	563
root;d__Bacteria;p__Atribacterota;c__JS1;o__SB-45;f__34-128;g__34-128;s__34-128 sp002084865	0	58	72	0	14	113	173	391	369	786	811	925	1634	1648	1382
root;d__Bacteria;p__Patescibacteria;c__ABY1;o__SG8-24;f__GWF2-40-263;g__UBA12478;s__UBA12478 sp013204385	59	531	260	295	62	171	119	100	79	245	4589	152	560	159	1363
root;d__Bacteria;p__Bacteroidota;c__Bacteroidia;o__Bacteroidales;f__GWF2-35-48;g__GWF2-35-48;s__GWF2-35-48 sp001769125	232	411	216	583	505	557	1000	946	627	370	501	712	609	581	648
root;d__Bacteria;p__Bipolaricaulota;c__Bipolaricaulia;o__Bipolaricaulales;f__Bipolaricaulaceae;g__Bipolaricaulis;s__Bipolaricaulis sp002479455	0	9	0	0	5	32	136	165	180	459	548	1465	348	3479	1687
root;d__Bacteria;p__Chloroflexota;c__Dehalococcoidia;o__UBA3495;f__UBA3495;g__UBA9611;s__UBA9611 sp002816575	147	1688	1563	708	2528	340	296	191	179	180	416	341	332	369	296
root;d__Bacteria;p__Proteobacteria;c__Gammaproteobacteria;o__Pseudomonadales;f__HTCC2089;g__UBA9926;s__UBA9926 sp018666555	1870	1502	3557	1467	1384	131	37	8	9	15	9	27	2	110	7
root;d__Bacteria;p__Verrucomicrobiota;c__Lentisphaeria;o__UBA1407;f__PUNB01;g__SLSR01;s__SLSR01 sp007130365	2	56	0	15	96	250	253	337	391	798	861	981	950	1370	1947
root;d__Bacteria;p__Acidobacteriota;c__UBA890;o__UBA890;f__UBA890;g__UBA890;s__UBA890 sp002722645	251	348	536	2545	1366	1302	471	233	123	222	367	306	190	230	473
root;d__Bacteria;p__Proteobacteria;c__Alphaproteobacteria;o__Rhodospirillales;f__Magnetospirillaceae;g__Magnetospirillum;s__Magnetospirillum sp902729435	134	603	1231	887	1357	4360	120	454	247	56	42	35	17	6	9
root;d__Bacteria;p__Bacteroidota;c__Bacteroidia;o__Chitinophagales;f__Chitinophagaceae;g__Sediminibacterium;s__Sediminibacterium sp009928005	735	715	880	637	697	520	457	1280	439	227	536	242	366	346	761
root;d__Bacteria;p__CSP1-3;c__CSP1-3;o__CSP1-3;f__CSP1-3;g__CSP1-3;s__CSP1-3 sp001443485	10	47	454	546	442	306	395	519	550	1215	1007	1163	625	468	591
root;d__Bacteria;p__Elusimicrobiota;c__Elusimicrobia;o__Elusimicrobiales;f__UBA9959;g__YA12-FULL-51-18;s__YA12-FULL-51-18 sp001800245	58	101	217	131	564	170	367	413	389	553	769	1359	1053	1225	1194
root;d__Bacteria;p__Myxococcota;c__UBA4151;o__UBA4151;f__UBA4151;g__UBA4151;s__UBA4151 sp002722845	100	564	271	919	1268	1087	783	466	624	804	755	310	132	107	330
root;d__Bacteria;p__Bacteroidota;c__Bacteroidia;o__Flavobacteriales;f__Flavobacteriaceae;g__Polaribacter;s__Polaribacter sp900106075	1700	544	1467	1084	815	487	651	587	270	203	443	154	253	348	139
root;d__Bacteria;p__Proteobacteria;c__Gammaproteobacteria;o__PWYM01;f__PWYM01;g__PWYM01;s__PWYM01 sp003567855	71	351	376	224	14	50	167	212	149	360	897	1442	1253	1511	1623
root;d__Bacteria;p__Desulfobacterota;c__Desulfobulbia;o__Desulfobulbales;f__Desulfobulbaceae;g__Desulfobulbus_A;s__Desulfobulbus_A mediterraneus	359	64	74	85	46	104	226	259	295	410	1244	731	3079	894	692
root;d__Bacteria;p__Proteobacteria;c__Alphaproteobacteria;o__Rhizobiales;f__Beijerinckiaceae;g__28-YEA-48;s__28-YEA-48 sp903897875	2209	1232	3379	1432	833	444	81	65	117	23	44	39	15	13	15
root;d__Bacteria;p__Proteobacteria;c__Gammaproteobacteria;o__Burkholderiales;f__Burkholderiaceae;g__Rhodoferax;s__Rhodoferax sp903840825	439	172	325	251	264	694	601	306	1511	717	558	394	190	137	1408
root;d__Bacteria;p__Proteobacteria;c__Gammaproteobacteria;o__Pseudomonadales;f__HTCC2089;g__UBA4582;s__UBA4582 sp016763855	1506	1157	1358	927	944	668	403	455	326	228	493	122	360	101	114
root;d__Bacteria;p__Chloroflexota;c__Anaerolineae;o__Promineofilales;f__Promineofilaceae;g__GCA-2699125;s__GCA-2699125 sp016713825	81	30	75	44	35	177	204	295	313	426	595	447	485	2552	2595
root;d__Bacteria;p__Desulfobacterota;c__Desulfobaccia;o__Desulfobaccales;f__0-14-0-80-60-11;g__0-14-0-80-60-11;s__0-14-0-80-60-11 sp016875015	5	124	27	43	81	233	762	762	839	1011	839	1068	942	632	692
root;d__Bacteria;p__Actinobacteriota;c__Acidimicrobiia;o__Acidimicrobiales;f__Ilumatobacteraceae;g__F1-60-MAGs027;s__F1-60-MAGs027 sp005800965	5463	943	1209	455	629	211	167	65	39	27	52	16	6	6	24
root;d__Bacteria;p__Nitrospirota;c__Thermodesulfovibrionia;o__UBA6902;f__UBA6902;g__UBA6902;s__UBA6902 sp002451135	16	34	33	121	312	1159	1980	856	1138	840	504	230	417	87	270
root;d__Bacteria;p__Acidobacteriota;c__B3-B38;o__B3-B38;f__B3-B38;g__Guanabacterium;s__Guanabacterium sedimentis	0	6	16	16	81	357	451	619	613	626	924	1056	1517	962	1042
root;d__Bacteria;p__Proteobacteria;c__Gammaproteobacteria;o__Ga0077536;f__Ga0077536;g__CAIKBL01;s__CAIKBL01 sp009692265	101	126	463	168	120	861	1807	125	1782	1346	302	276	65	75	72
root;d__Bacteria;p__Chloroflexota;c__Anaerolineae;o__B4-G1;f__DUEL01;g__SpSt-77;s__SpSt-77 sp014874475	6	17	3	0	15	137	335	342	125	638	582	1109	1498	1552	2054
root;d__Bacteria;p__Firestonebacteria;c__D2-FULL-39-29;o__D2-FULL-39-29;f__D2-FULL-39-29;g__D2-FULL-39-29;s__D2-FULL-39-29 sp001778375	4	36	182	116	201	356	281	322	356	724	859	912	1291	918	1826
root;d__Bacteria;p__Desulfobacterota_B;c__Binatia;o__Bin18;f__Bin18;g__VGTJ01;s__VGTJ01 sp016874775	62	997	305	1176	96	268	282	618	279	510	552	582	550	542	1652
root;d__Bacteria;p__Bacteroidota;c__Bacteroidia;o__Bacteroidales;f__VadinHA17;g__LD21;s__LD21 sp003141895	30	50	0	39	80	514	373	670	344	243	388	591	1235	2470	1420
root;d__Bacteria;p__Desulfobacterota_G;c__Syntrophorhabdia;o__Syntrophorhabdales;f__Syntrophorhabdaceae;g__PNOF01;s__PNOF01 sp013824645	128	56	295	55	99	159	355	583	623	596	1120	643	886	873	1802
root;d__Bacteria;p__Bacteroidota;c__Rhodothermia;o__Rhodothermales;f__UBA10348;g__JABDJZ01;s__JABDJZ01 sp013003255	217	48	174	213	131	943	1708	1371	954	663	1087	194	193	78	122
root;d__Bacteria;p__Patescibacteria;c__Microgenomatia;o__UM-FILTER-39-15;f__UM-FILTER-39-15;g__UM-FILTER-39-15;s__UM-FILTER-39-15 sp002784465	0	385	533	157	117	204	143	199	184	301	493	524	925	2497	1980
root;d__Bacteria;p__Bacteroidota;c__Bacteroidia;o__Chitinophagales;f__Saprospiraceae;g__Aureispira;s__Aureispira sp905480485	3887	548	1797	1342	661	517	201	123	52	75	54	22	25	30	34
root;d__Bacteria;p__Desulfobacterota;c__Syntrophia;o__Syntrophales;f__UBA4767;g__UBA4767;s__UBA4767 sp002403385	0	0	0	27	124	6	53	73	222	340	665	797	1176	2133	2781
root;d__Bacteria;p__Margulisbacteria;c__WOR-1;o__XYC2-FULL-46-14;f__XYC2-FULL-37-10;g__JACRPL01;s__JACRPL01 sp016223245	25	33	217	97	174	251	845	547	407	1061	874	794	751	854	1282
root;d__Bacteria;p__Proteobacteria;c__Alphaproteobacteria;o__Rhodobacterales;f__Rhodobacteraceae;g__HIMB11;s__HIMB11 sp000472185	1631	1722	789	1038	3393	639	115	22	49	14	41	11	4	12	44
root;d__Bacteria;p__Proteobacteria;c__Alphaproteobacteria;o__Paracaedibacterales;f__UBA11393;g__CAITNM01;s__CAITNM01 sp903893805	1236	290	4493	436	2761	525	287	130	115	65	66	13	26	10	12
root;d__Bacteria;p__Proteobacteria;c__Alphaproteobacteria;o__HIMB59;f__GCA-002718135;g__AG-337-I02;s__AG-337-I02 sp002938205	543	5075	3614	659	176	56	10	4	15	0	6	0	8	2	8
root;d__Bacteria;p__Planctomycetota;c__Planctomycetia;o__Pirellulales;f__Pirellulaceae;g__Rubripirellula;s__Rubripirellula tenax	1161	379	518	500	367	408	598	455	374	641	947	600	460	628	522
root;d__Bacteria;p__Actinobacteriota;c__Acidimicrobiia;o__UBA5794;f__UBA5794;g__JABDIW01;s__JABDIW01 sp013003515	816	1010	3569	1687	1677	412	79	319	94	76	56	79	35	46	39
root;d__Bacteria;p__Proteobacteria;c__Gammaproteobacteria;o__Chromatiales;f__Chromatiaceae;g__Thiosymbion;s__Thiosymbion oneisti	400	247	106	145	294	1026	980	528	742	400	813	928	551	681	544
root;d__Bacteria;p__Verrucomicrobiota;c__Verrucomicrobiae;o__Opitutales;f__DSM-45221;g__UBA7441;s__UBA7441 sp902516225	658	3215	3423	823	306	346	213	106	109	13	184	155	105	172	134
root;d__Archaea;p__Thermoplasmatota;c__Poseidoniia;o__Poseidoniales;f__Poseidoniaceae;g__MGIIa-L2;s__MGIIa-L2 sp016777125	3715	1760	1387	540	1951	109	34	8	10	10	5	0	4	7	6
root;d__Bacteria;p__Proteobacteria;c__Alphaproteobacteria;o__Rhodobacterales;f__Rhodobacteraceae;g__Planktomarina;s__Planktomarina sp002683685	5709	2047	1046	161	124	70	25	7	14	17	11	2	4	8	6
root;d__Bacteria;p__Myxococcota;c__Polyangia;o__Nannocystales;f__Nannocystaceae;g__Nannocystis;s__Nannocystis sp016714285	998	537	302	405	526	491	590	941	522	662	825	386	557	124	551
root;d__Bacteria;p__Bacteroidota;c__Bacteroidia;o__Bacteroidales;f__BM520;g__BM520;s__BM520 sp009930445	57	23	14	35	170	311	603	640	531	775	782	430	832	1001	1915
root;d__Bacteria;p__Nitrospinota;c__Nitrospinia;o__Nitrospinales;f__Nitrospinaceae;g__Nitrospina;s__Nitrospina gracilis	462	393	50	1021	215	350	773	841	617	723	1234	139	356	575	388
root;d__Bacteria;p__Marinisomatota;c__Marinisomatia;o__Marinisomatales;f__S15-B10;g__GCA-2715465;s__GCA-2715465 sp002715465	262	489	1570	505	749	481	511	692	484	670	676	424	430	262	624
root;d__Bacteria;p__Bacteroidota;c__Bacteroidia;o__Bacteroidales;f__PUMT01;g__PXAP01;s__PXAP01 sp007132365	14	2	0	30	203	706	1391	375	755	425	614	735	1008	760	1181
root;d__Bacteria;p__Desulfobacterota;c__Syntrophobacteria;o__Syntrophobacterales;f__Syntrophobacteraceae;g__SbD1;s__SbD1 sp900290365	0	23	9	18	68	163	2564	1334	727	596	674	782	493	273	324
root;d__Bacteria;p__Proteobacteria;c__Gammaproteobacteria;o__Pseudomonadales;f__DSM-6294;g__Oleispira;s__Oleispira antarctica	146	460	2156	2912	1349	1004	211	295	57	82	95	17	34	346	232
root;d__Bacteria;p__Desulfobacterota_D;c__UBA1144;o__UBA2774;f__UBA2774;g__CR02bin9;s__CR02bin9 sp004525335	128	94	140	285	75	150	267	506	309	680	1465	1326	1294	924	745
root;d__Bacteria;p__Bacteroidota;c__Chlorobia;o__Chlorobiales;f__Chlorobiaceae;g__Chlorobium;s__Chlorobium sp903851385	2496	2282	2342	1070	432	143	47	150	37	139	102	83	2	96	113
root;d__Bacteria;p__Desulfobacterota_C;c__Deferrisomatia;o__Deferrisomatales;f__Deferrisomataceae;g__Deferrisoma;s__Deferrisoma camini	26	9	56	57	207	597	861	936	775	646	1104	908	1083	536	376
root;d__Bacteria;p__Proteobacteria;c__Gammaproteobacteria;o__Xanthomonadales;f__Marinicellaceae;g__NORP309;s__NORP309 sp016744455	98	155	313	225	1569	2089	4189	64	98	24	59	26	4	4	9
root;d__Bacteria;p__Dependentiae;c__Babeliae;o__Babeliales;f__JABDEC01;g__JABDFA01;s__JABDFA01 sp013286795	1743	1232	1069	711	1175	420	336	223	274	291	391	485	280	197	218
root;d__Bacteria;p__Bdellovibrionota;c__Bacteriovoracia;o__Bacteriovoracales;f__Bacteriovoracaceae;g__XYC1-FULL-37-79;s__XYC1-FULL-37-79 sp001770015	399	17	133	255	1343	2175	808	546	595	550	554	358	220	181	430
root;d__Bacteria;p__Bacteroidota;c__Bacteroidia;o__Flavobacteriales;f__Schleiferiaceae;g__Phaeocystidibacter;s__Phaeocystidibacter sp013373425	6360	1295	668	278	102	99	96	9	49	0	16	14	2	28	18
root;d__Bacteria;p__Firmicutes;c__Bacilli;o__Paenibacillales;f__Paenibacillaceae;g__Paenibacillus;s__Paenibacillus sp900116105	0	0	0	0	133	788	1481	1762	1552	1151	480	172	8	10	15
root;d__Bacteria;p__Chloroflexota;c__Ktedonobacteria;o__Ktedonobacterales;f__Ktedonobacteraceae;g__Dictyobacter;s__Dictyobacter sp016587435	65	6	147	19	53	115	100	229	145	234	220	190	1408	2982	2509
root;d__Bacteria;p__Proteobacteria;c__Alphaproteobacteria;o__Pelagibacterales;f__Pelagibacteraceae;g__Pelagibacter;s__Pelagibacter sp902629935	1001	3365	2339	1428	826	189	129	254	60	6	4	2	9	2	19
root;d__Bacteria;p__Planctomycetota;c__Phycisphaerae;o__Phycisphaerales;f__SM1A02;g__UBA854;s__UBA854 sp002364485	804	1503	4892	581	903	957	181	81	122	50	116	40	27	38	97
root;d__Archaea;p__Nanoarchaeota;c__Nanoarchaeia;o__Pacearchaeales;f__GW2011-AR1;g__GW2011-AR1;s__GW2011-AR1 sp009992215	41	21	34	83	213	387	1083	702	529	652	761	530	583	1703	852
root;d__Bacteria;p__Bacteroidota;c__Ignavibacteria;o__Ignavibacteriales;f__Ignavibacteriaceae;g__UBA1563;s__UBA1563 sp001871325	6	526	1650	132	6	56	65	110	40	77	232	682	631	2994	1851
root;d__Bacteria;p__Proteobacteria;c__Gammaproteobacteria;o__Methylococcales;f__Methylomonadaceae;g__QPIN01;s__QPIN01 sp003666385	30	19	118	116	497	436	609	1095	2467	543	492	122	171	168	537
root;d__Bacteria;p__Omnitrophota;c__Koll11;o__GIF10;f__UBA6249;g__UBA6249;s__UBA6249 sp002796135	0	79	57	58	92	86	265	229	178	483	942	682	1937	1229	2043
root;d__Bacteria;p__Marinisomatota;c__UBA2242;o__UBA2242;f__UBA2242;g__B118-G9;s__B118-G9 sp011046365	0	0	22	9	29	66	430	511	322	429	1260	976	1927	1646	734
root;d__Archaea;p__Nanoarchaeota;c__Nanoarchaeia;o__CSSed11-243R1;f__CSSed11-243R1;g__WALP01;s__WALP01 sp015522785	0	0	36	8	764	59	740	65	1152	214	327	1210	1210	731	1624
root;d__Bacteria;p__Bacteroidota;c__Bacteroidia;o__Chitinophagales;f__Chitinophagaceae;g__Flavipsychrobacter;s__Flavipsychrobacter sp903929655	2373	1533	1709	1122	1872	196	121	94	40	32	75	85	66	49	114
root;d__Bacteria;p__Bacteroidota;c__Bacteroidia;o__Bacteroidales;f__UBA7960;g__PUPG01;s__PUPG01 sp003557385	24	271	216	514	213	602	499	394	170	314	475	214	80	1147	3232
root;d__Bacteria;p__Desulfobacterota;c__Syntrophobacteria;o__Syntrophobacterales;f__Syntrophobacteraceae;g__DSUX01;s__DSUX01 sp011328915	38	20	78	61	119	360	871	698	528	716	507	608	848	373	2255
root;d__Archaea;p__Halobacteriota;c__Methanosarcinia;o__Methanosarcinales;f__EX4572-44;g__EX4572-44;s__EX4572-44 sp905171695	0	0	247	64	11	33	164	184	181	582	509	968	801	2624	1981
root;d__Bacteria;p__Firmicutes;c__Bacilli;o__Izemoplasmatales;f__Izemoplasmataceae;g__T1SED10-81;s__T1SED10-81 sp003551455	43	5112	3258	399	75	15	24	18	15	26	38	108	109	254	450
root;d__Bacteria;p__Planctomycetota;c__UBA1135;o__UBA1135;f__UBA1135;g__UBA1135;s__UBA1135 sp002311925	196	1848	610	221	294	2986	67	351	452	558	366	290	254	154	187
root;d__Bacteria;p__Myxococcota;c__Polyangia;o__Polyangiales;f__Polyangiaceae;g__CAITIQ01;s__CAITIQ01 sp016719945	260	398	296	506	548	977	1144	1309	670	699	337	491	265	148	212
root;d__Bacteria;p__Proteobacteria;c__Gammaproteobacteria;o__UBA9339;f__UBA9339;g__FEN-1226;s__FEN-1226 sp003142435	6765	279	142	63	101	258	131	238	136	155	107	73	118	44	81
root;d__Bacteria;p__Bacteroidota;c__Bacteroidia;o__Sphingobacteriales;f__Sphingobacteriaceae;g__SSFR01;s__SSFR01 sp008015505	0	0	422	94	243	823	1482	1356	890	920	1134	619	3	80	0
root;d__Bacteria;p__Planctomycetota;c__UBA1135;o__UBA2386;f__GCA-002748355;g__GCA-2748355;s__GCA-2748355 sp002748355	1894	342	675	132	492	747	1064	871	433	465	648	261	297	145	118
root;d__Bacteria;p__Zixibacteria;c__MSB-5A5;o__GN15;f__FEB-12;g__B120-G9;s__B120-G9 sp019038695	2	32	160	198	159	500	641	809	515	534	743	556	545	843	1935
root;d__Bacteria;p__Cloacimonadota;c__Cloacimonadia;o__Cloacimonadales;f__JAFGVF01;g__JAEKNW01;s__JAEKNW01 sp016838885	61	28	0	78	15	117	245	335	593	420	592	272	1022	1363	2904
root;d__Bacteria;p__Acidobacteriota;c__Blastocatellia;o__Pyrinomonadales;f__Pyrinomonadaceae;g__UBA11740;s__UBA11740 sp003487805	12	16	38	21	69	62	164	215	286	719	1072	907	647	1726	2227
root;d__Bacteria;p__Desulfobacterota;c__Desulfuromonadia;o__Desulfuromonadales;f__BM501;g__BM501;s__BM501 sp002868845	5	20	36	50	161	559	1244	817	599	1190	608	323	335	1613	375
root;d__Bacteria;p__JACIXR01;c__JACIXR01;o__JACIXR01;f__JACIXR01;g__JACIXR01;s__JACIXR01 sp014360495	8	65	13	10	16	109	333	501	379	608	1049	1616	1252	972	1321
root;d__Bacteria;p__Acidobacteriota;c__Acidobacteriae;o__2-12-FULL-54-10;f__2-12-FULL-54-10;g__2-02-FULL-61-28;s__2-02-FULL-61-28 sp001767035	127	1035	2038	637	251	520	226	177	257	290	231	635	493	869	1304
root;d__Bacteria;p__Bacteroidota;c__Bacteroidia;o__NS11-12g;f__UBA9320;g__WGNA01;s__WGNA01 sp016124755	12	399	6951	2322	234	189	161	179	20	19	35	12	141	0	20
root;d__Bacteria;p__Proteobacteria;c__Alphaproteobacteria;o__Rhodospirillales;f__UBA2165;g__TMED23;s__TMED23 sp905614355	1560	1571	559	1573	1219	1325	487	282	94	93	72	106	29	10	2
root;d__Bacteria;p__Firmicutes_A;c__Clostridia;o__Saccharofermentanales;f__UBA5734;g__UBA8949;s__UBA8949 sp003532195	0	0	0	19	140	982	1594	936	811	722	1072	626	531	246	330
root;d__Archaea;p__Hydrothermarchaeota;c__Hydrothermarchaeia;o__Hydrothermarchaeales;f__Hydrothermarchaeaceae;g__Hydrothermarchaeum;s__Hydrothermarchaeum profundi	83	2	36	24	97	68	235	410	317	1094	1556	1299	695	1351	855
root;d__Bacteria;p__Armatimonadota;c__Fimbriimonadia;o__Fimbriimonadales;f__Fimbriimonadaceae;g__UphvI-Ar2;s__UphvI-Ar2 sp018268375	186	1928	1079	681	1186	627	269	531	352	331	349	305	178	394	518
root;d__Bacteria;p__Patescibacteria;c__ABY1;o__UBA1558;f__GWA2-36-10;g__UM-FILTER-36-13;s__UM-FILTER-36-13 sp002787405	59	73	24	92	154	282	698	860	661	444	634	832	859	1098	1329
root;d__Bacteria;p__Proteobacteria;c__Gammaproteobacteria;o__Pseudomonadales;f__Oleiphilaceae;g__LZORAL124-50-18;s__LZORAL124-50-18 sp002747395	145	23	240	175	644	807	848	2299	837	330	843	247	280	136	321
root;d__Bacteria;p__Proteobacteria;c__Gammaproteobacteria;o__SAR86;f__AG-339-G14;g__CACNYO01;s__CACNYO01 sp902594855	4199	1979	2580	458	317	19	16	6	6	0	0	0	0	0	13
root;d__Bacteria;p__Bacteroidota;c__UBA10030;o__UBA10030;f__SZUA-254;g__PNNN01;s__PNNN01 sp016214905	0	0	5	36	23	692	153	313	219	1228	1255	805	652	1632	1085
root;d__Bacteria;p__Firmicutes_G;c__Limnochordia;o__DTU080;f__DTU080;g__DTU080;s__DTU080 sp001513395	10	29	26	29	162	372	409	902	588	789	1183	958	812	722	1067
root;d__Bacteria;p__Patescibacteria;c__Paceibacteria;o__UBA6257;f__2-01-FULL-56-20;g__CAIWCR01;s__CAIWCR01 sp903911245	141	52	267	90	187	888	1696	651	1148	672	367	183	445	833	299
root;d__Bacteria;p__Omnitrophota;c__Koll11;o__UBA10015;f__Kpj58rc;g__GWA2-47-8;s__GWA2-47-8 sp001805375	50	94	164	54	53	215	284	881	399	809	1074	866	574	945	1647
root;d__Bacteria;p__Actinobacteriota;c__Geothermincolia;o__Fen-727;f__Anoxymicrobiaceae;g__JAFGMY01;s__JAFGMY01 sp016927325	0	50	480	312	113	66	173	90	309	782	679	571	534	640	3359
root;d__Archaea;p__Methanobacteriota_B;c__Thermococci;o__Methanofastidiosales;f__Methanofastidiosaceae;g__Methanofastidiosum;s__Methanofastidiosum sp012799835	92	80	120	105	54	313	789	484	674	944	1259	653	849	688	870
root;d__Archaea;p__Asgardarchaeota;c__Heimdallarchaeia;o__UBA460;f__UBA460;g__UBA460;s__UBA460 sp013166775	1281	212	40	17	106	137	160	84	329	370	556	416	942	1876	1749
root;d__Bacteria;p__Proteobacteria;c__Alphaproteobacteria;o__HIMB59;f__GCA-002718135;g__AG-337-I02;s__AG-337-I02 sp014653715	3539	2745	2283	385	335	54	29	19	42	9	36	9	2	6	21
root;d__Bacteria;p__Bacteroidota;c__Bacteroidia;o__Bacteroidales;f__B39-G9;g__B39-G9;s__B39-G9 sp015222055	113	413	1803	1038	780	819	1080	571	249	283	324	452	349	272	446
root;d__Bacteria;p__Bacteroidota;c__Bacteroidia;o__Bacteroidales;f__JAGOPY01;g__JAGOPY01;s__JAGOPY01 sp017991835	231	70	129	76	77	628	732	1287	741	611	610	1218	482	601	587
root;d__Bacteria;p__Myxococcota;c__Polyangia;o__Haliangiales;f__Haliangiaceae;g__UBA2376;s__UBA2376 sp016717005	595	167	188	147	531	507	789	1164	579	820	359	1522	279	223	327
root;d__Archaea;p__Thermoplasmatota;c__Poseidoniia;o__Poseidoniales;f__Poseidoniaceae;g__MGIIa-K1;s__MGIIa-K1 sp002694245	644	3279	1626	590	1500	223	237	56	61	65	210	236	147	136	398
root;d__Bacteria;p__Proteobacteria;c__Gammaproteobacteria;o__Pseudomonadales;f__Nitrincolaceae;g__Marinobacterium;s__Marinobacterium mangrovicola	311	580	6588	294	328	46	675	484	603	337	6	7	0	0	0
root;d__Bacteria;p__Verrucomicrobiota;c__Verrucomicrobiae;o__Opitutales;f__Verruco-01;g__WOUP01;s__WOUP01 sp009772895	250	3290	2414	919	475	133	135	140	146	153	154	132	184	451	422
root;d__Bacteria;p__Proteobacteria;c__Alphaproteobacteria;o__Pelagibacterales;f__Pelagibacteraceae;g__Pelagibacter;s__Pelagibacter sp902513955	3095	2201	1449	936	1042	484	44	16	12	3	2	4	0	4	12
root;d__Archaea;p__Thermoproteota;c__Bathyarchaeia;o__TCS64;f__TCS64;g__JAGTQU01;s__JAGTQU01 sp018396695	15	0	0	6	21	128	313	424	366	690	1016	1193	1374	1285	1300
root;d__Bacteria;p__Proteobacteria;c__Alphaproteobacteria;o__Rhizobiales;f__Aestuariivirgaceae;g__JABDJG01;s__JABDJG01 sp016522385	408	831	1416	999	904	1197	631	591	418	288	330	491	136	110	142
root;d__Bacteria;p__Desulfobacterota;c__JdFR-97;o__JdFR-97;f__JdFR-97;g__DSVT01;s__DSVT01 sp011327825	17	4	11	32	90	267	459	456	332	567	914	1128	1390	1262	1264
root;d__Bacteria;p__Campylobacterota;c__Campylobacteria;o__Campylobacterales;f__Arcobacteraceae;g__UBA6211;s__UBA6211 sp002421845	20	36	97	103	305	588	1355	1644	699	649	1521	519	144	16	307
root;d__Bacteria;p__Chloroflexota;c__Anaerolineae;o__Aggregatilineales;f__Aggregatilineaceae;g__JAAYCM01;s__JAAYCM01 sp012729765	105	150	80	127	83	586	609	694	701	782	1109	1020	826	602	554
root;d__Archaea;p__Nanoarchaeota;c__Nanoarchaeia;o__Pacearchaeales;f__GW2011-AR1;g__ARS1301;s__ARS1301 sp002686355	585	984	752	154	243	299	891	317	388	530	751	719	799	366	708
root;d__Bacteria;p__Verrucomicrobiota;c__Verrucomicrobiae;o__Chthoniobacterales;f__Chthoniobacteraceae;g__VFJQ01;s__VFJQ01 sp009885995	152	267	359	176	86	228	154	593	376	547	1600	1080	1262	545	886
root;d__Bacteria;p__Acidobacteriota;c__Blastocatellia;o__Pyrinomonadales;f__Pyrinomonadaceae;g__JAFDVJ01;s__JAFDVJ01 sp018269075	102	274	85	211	55	130	300	241	200	816	430	793	1814	2314	442
root;d__Bacteria;p__Proteobacteria;c__Gammaproteobacteria;o__Francisellales;f__Francisellaceae;g__M0027;s__M0027 sp006227905	802	678	2946	2178	2104	295	95	81	113	50	67	31	100	32	29
root;d__Bacteria;p__Nitrospirota;c__Nitrospiria;o__Nitrospirales;f__UBA8639;g__UBA8639;s__UBA8639 sp003235785	229	2166	367	2041	837	540	848	424	73	223	190	169	228	187	128
root;d__Bacteria;p__Omnitrophota;c__Koll11;o__2-02-FULL-51-18;f__2-02-FULL-51-18;g__JACQQX01;s__JACQQX01 sp016197155	188	119	152	162	258	321	828	900	584	477	386	775	746	913	1282
root;d__Bacteria;p__Gemmatimonadota;c__Gemmatimonadetes;o__Longimicrobiales;f__UBA6960;g__UBA1138;s__UBA1138 sp002311875	264	889	752	856	925	612	623	513	356	674	476	594	365	323	297
root;d__Bacteria;p__Campylobacterota;c__Campylobacteria;o__Campylobacterales;f__Arcobacteraceae;g__Halarcobacter;s__Halarcobacter arenosus	33	20	112	37	69	95	658	977	686	1135	2768	1055	219	2	7
root;d__Bacteria;p__Proteobacteria;c__Gammaproteobacteria;o__Burkholderiales;f__Rhodocyclaceae;g__CAISUK01;s__CAISUK01 sp903888645	465	18	63	18	789	24	3824	1590	509	152	174	199	74	100	118
root;d__Bacteria;p__Verrucomicrobiota;c__Verrucomicrobiae;o__Pedosphaerales;f__SXTU01;g__SXTU01;s__SXTU01 sp009924135	284	448	564	810	487	581	636	586	414	453	764	516	439	490	896
root;d__Bacteria;p__Myxococcota;c__Myxococcia;o__Myxococcales;f__Myxococcaceae;g__JAEUJP01;s__JAEUJP01 sp016714225	1006	415	361	236	573	762	863	777	771	586	533	518	273	194	320
root;d__Bacteria;p__Proteobacteria;c__Gammaproteobacteria;o__Burkholderiales;f__UBA3031;g__GCA-2704665;s__GCA-2704665 sp002704665	1016	1180	5030	1028	708	208	475	157	56	64	80	59	17	27	40
root;d__Bacteria;p__Bacteroidota;c__UBA10030;o__UBA10030;f__UBA10030;g__VGWB01;s__VGWB01 sp016873755	78	18	24	21	118	1379	241	374	857	611	495	850	816	815	1309
root;d__Bacteria;p__Atribacterota;c__Atribacteria;o__Atribacterales;f__Atribacteraceae;g__Atribacter;s__Atribacter sp012517485	11	6	16	207	819	1307	1274	739	687	855	752	745	59	154	422
root;d__Archaea;p__B1Sed10-29;c__B1Sed10-29;o__B1Sed10-29;f__B1Sed10-29;g__B1Sed10-29;s__B1Sed10-29 sp003551125	0	11	11	95	280	579	875	1146	151	958	1106	824	964	686	444
root;d__Bacteria;p__Patescibacteria;c__ABY1;o__UBA1558;f__GWA2-36-10;g__JABJNO01;s__JABJNO01 sp018664825	13	25	80	53	341	881	1748	1279	975	786	738	245	200	202	236
root;d__Bacteria;p__Chloroflexota;c__Dehalococcoidia;o__UBA2963;f__UBA2963;g__UBA2963;s__UBA2963 sp003215215	675	4371	3366	619	324	284	26	7	2	2	28	44	13	97	4
root;d__Bacteria;p__Verrucomicrobiota;c__Kiritimatiellae;o__RFP12;f__JAAYNR01;g__CAIWXQ01;s__CAIWXQ01 sp903916675	383	440	19	14	65	108	348	324	287	630	1042	1153	1412	880	1080
root;d__Bacteria;p__Chloroflexota;c__UBA6077;o__UBA6077;f__CF-72;g__CF-72;s__CF-72 sp005883405	33	56	72	105	152	126	304	605	593	851	1025	747	904	752	1574
root;d__Bacteria;p__Proteobacteria;c__Alphaproteobacteria;o__Pelagibacterales;f__Pelagibacteraceae;g__Pelagibacter_A;s__Pelagibacter_A sp003281795	3609	1953	578	716	1682	244	61	38	12	16	27	21	33	18	19
root;d__Bacteria;p__Patescibacteria;c__ABY1;o__UBA11705;f__JABHMO01;g__MFGM01;s__MFGM01 sp001778275	36	197	342	112	124	461	443	396	251	456	1280	1097	1099	1398	679
root;d__Bacteria;p__Myxococcota;c__Polyangia;o__Palsa-1104_A;f__Fen-1088;g__Fen-1137;s__Fen-1137 sp003158455	1554	511	88	193	351	623	482	389	562	986	971	501	314	129	392
root;d__Bacteria;p__Acidobacteriota;c__Holophagae;o__Thermotomaculales;f__Thermotomaculaceae;g__UM-FILTER-49-7;s__UM-FILTER-49-7 sp013152385	4	6	12	4	27	51	234	554	434	1025	1370	1490	1028	845	878
root;d__Bacteria;p__Desulfobacterota;c__Desulfobulbia;o__Desulfobulbales;f__BM004;g__BM004;s__BM004 sp012974315	4	10	8	21	123	545	1116	970	703	786	717	594	1378	730	198
root;d__Bacteria;p__Proteobacteria;c__Magnetococcia;o__Magnetococcales;f__JADFXB01;g__JADFXB01;s__JADFXB01 sp015233935	297	31	23	291	2595	2514	2151	457	77	33	138	101	39	93	29
root;d__Bacteria;p__Proteobacteria;c__Alphaproteobacteria;o__Acetobacterales;f__Acetobacteraceae;g__CAHJXG01;s__CAHJXG01 sp903644035	0	4	2	18	2888	4302	966	806	26	16	29	0	53	2	0
root;d__Bacteria;p__Bacteroidota;c__Bacteroidia;o__Flavobacteriales;f__UBA7312;g__GCA-2862585;s__GCA-2862585 sp002862585	1761	2415	983	1419	1046	286	122	53	64	69	89	65	84	133	369
root;d__Archaea;p__Nanoarchaeota;c__Nanoarchaeia;o__Woesearchaeales;f__UBA9989;g__UBA9989;s__UBA9989 sp9989u	0	7	0	23	67	482	1056	495	513	1012	1369	1092	694	438	665
root;d__Bacteria;p__Bacteroidota;c__Bacteroidia;o__Chitinophagales;f__Chitinophagaceae;g__Flavihumibacter;s__Flavihumibacter sp001601815	2	287	405	30	0	9	9	11	17	342	993	1550	2353	1514	1010
root;d__Archaea;p__Iainarchaeota;c__Iainarchaeia;o__Iainarchaeales;f__1-14-0-10-31-34;g__1-14-0-10-31-34;s__1-14-0-10-31-34 sp018829335	17	33	7	44	106	219	451	715	579	995	1097	434	508	828	1743
root;d__Archaea;p__Nanohaloarchaeota;c__Nanosalinia;o__Nanosalinales;f__JAHENU01;g__JAHENU01;s__JAHENU01 sp018609855	4	2	5	10	52	166	232	215	490	186	3112	242	528	1071	1774
root;d__Bacteria;p__Firmicutes;c__Bacilli;o__Mycoplasmatales;f__Hepatoplasmataceae;g__Bg2;s__Bg2 sp013139135	108	20	0	26	1151	3715	2185	779	387	110	45	35	6	0	16
root;d__Bacteria;p__Bacteroidota;c__Bacteroidia;o__AKYH767;f__B-17BO;g__UBA2475;s__UBA2475 sp018267655	3766	1345	1627	852	1186	257	63	0	25	24	17	5	22	19	6
root;d__Bacteria;p__Acidobacteriota;c__Vicinamibacteria;o__Vicinamibacterales;f__UBA8438;g__UBA2990;s__UBA2990 sp002347025	346	2765	1493	1413	857	594	261	101	212	231	285	33	35	327	47
root;d__Bacteria;p__Desulfobacterota;c__Desulfobacteria;o__Desulfobacterales;f__Desulfolunaceae;g__Desulfoluna;s__Desulfoluna spongiiphila	20	63	11	26	189	410	903	1426	926	809	919	738	461	415	433
root;d__Bacteria;p__Spirochaetota;c__Brachyspirae;o__Brachyspirales;f__JACRPF01;g__JACRPF01;s__JACRPF01 sp016214035	33	14	44	52	141	320	497	724	667	601	782	603	671	634	2082
root;d__Archaea;p__Thermoplasmatota;c__Poseidoniia;o__Poseidoniales;f__Poseidoniaceae;g__MGIIa-K1;s__MGIIa-K1 sp011525095	807	4471	1094	389	720	198	183	153	118	53	238	172	215	91	196
root;d__Bacteria;p__Bacteroidota;c__Bacteroidia;o__Flavobacteriales;f__Crocinitomicaceae;g__UBA4466;s__UBA4466 sp002471375	3457	1475	856	472	908	861	350	81	79	114	126	73	21	15	41
root;d__Bacteria;p__Margulisbacteria;c__Marinamargulisbacteria;o__GCA-2716485;f__GCA-2716485;g__GCA-2716485;s__GCA-2716485 sp002716485	504	1052	1075	2260	1020	1344	654	220	142	133	191	43	27	64	89
root;d__Bacteria;p__Acidobacteriota;c__Vicinamibacteria;o__Vicinamibacterales;f__UBA2999;g__12-FULL-67-14b;s__12-FULL-67-14b sp001768615	114	963	1617	1437	1478	653	707	337	231	191	325	232	282	132	264
root;d__Bacteria;p__Omnitrophota;c__Omnitrophia;o__Omnitrophales;f__UBA2337;g__XYB12-FULL-50-7;s__XYB12-FULL-50-7 sp903884815	91	23	32	12	62	201	557	941	724	463	738	987	1169	624	1292
root;d__Bacteria;p__Verrucomicrobiota;c__Verrucomicrobiae;o__Verrucomicrobiales;f__Akkermansiaceae;g__Luteolibacter;s__Luteolibacter sp003820635	695	839	749	266	799	527	2174	194	508	177	559	188	243	112	437
root;d__Bacteria;p__Verrucomicrobiota;c__Verrucomicrobiae;o__Chthoniobacterales;f__UBA6821;g__CAIWMF01;s__CAIWMF01 sp016871655	442	2779	1825	740	1924	1134	288	80	36	28	48	8	40	20	65
root;d__Bacteria;p__Verrucomicrobiota;c__Verrucomicrobiae;o__Pedosphaerales;f__JACRJY01;g__JACRJY01;s__JACRJY01 sp016235585	417	553	1308	835	188	391	226	1088	696	395	438	632	389	315	522
root;d__Bacteria;p__Verrucomicrobiota;c__Verrucomicrobiae;o__Pedosphaerales;f__UBA11358;g__SCTL01;s__SCTL01 sp013140495	548	232	507	289	187	401	397	506	630	712	1476	1073	605	254	328
root;d__Bacteria;p__Proteobacteria;c__Alphaproteobacteria;o__Rhizobiales;f__Methyloligellaceae;g__MnTg02;s__MnTg02 sp008974985	175	282	6999	654	318	1142	332	218	88	75	157	72	40	47	45
root;d__Bacteria;p__Bacteroidota;c__Bacteroidia;o__Bacteroidales;f__Paludibacteraceae;g__Paludibacter;s__Paludibacter sp903911085	59	134	474	134	413	1311	2285	820	710	469	601	115	71	106	403
root;d__Bacteria;p__Bacteroidota;c__Bacteroidia;o__Bacteroidales;f__VadinHA17;g__SR-FBR-E99;s__SR-FBR-E99 sp002403305	17	0	0	44	28	261	465	350	301	534	474	580	1269	1161	2495
root;d__Bacteria;p__Proteobacteria;c__Gammaproteobacteria;o__Chromatiales;f__Chromatiaceae;g__M0108;s__M0108 sp019136395	70	60	195	148	242	1250	1276	1101	911	717	686	671	188	90	280
root;d__Archaea;p__Methanobacteriota_B;c__Thermococci;o__Thermococcales;f__Thermococcaceae;g__Thermococcus_A;s__Thermococcus_A sp003663535	0	0	0	4	0	4623	2767	18	175	17	67	139	320	282	178
root;d__Archaea;p__Nanoarchaeota;c__Nanoarchaeia;o__Pacearchaeales;f__GW2011-AR1;g__CABMGE01;s__CABMGE01 sp018304045	38	37	43	82	150	161	590	617	373	581	961	786	1854	970	815
root;d__Bacteria;p__Patescibacteria;c__Gracilibacteria;o__UBA1369;f__2-02-FULL-48-14;g__JABHVW01;s__JABHVW01 sp018658105	186	51	494	438	376	733	976	916	620	500	1234	693	251	498	195
root;d__Archaea;p__Asgardarchaeota;c__Lokiarchaeia;o__Helarchaeales;f__HEL-GB-A;g__JABXJT01;s__JABXJT01 sp013375455	598	74	397	36	441	147	328	458	284	211	1060	946	987	731	1650
root;d__Bacteria;p__Campylobacterota;c__Campylobacteria;o__Campylobacterales;f__Sulfurimonadaceae;g__Sulfurimonas;s__Sulfurimonas sp016764205	2	28	315	66	150	573	227	913	923	2103	1347	467	308	27	8
root;d__Bacteria;p__Proteobacteria;c__Alphaproteobacteria;o__Rhizobiales;f__Cohaesibacteraceae;g__Cohaesibacter;s__Cohaesibacter sp900215505	11	43	158	594	4492	2467	814	391	124	0	18	2	6	2	10
root;d__Bacteria;p__Proteobacteria;c__Gammaproteobacteria;o__GCA-2729495;f__GCA-2729495;g__SHZI01;s__SHZI01 sp009692345	47	282	671	1223	324	365	119	112	105	342	649	761	775	1917	765
root;d__Bacteria;p__Elusimicrobiota;c__Elusimicrobia;o__UBA1565;f__UBA9628;g__JACQWX01;s__JACQWX01 sp016209035	36	28	12	27	137	329	460	383	582	726	934	1124	957	705	1466
root;d__Bacteria;p__Verrucomicrobiota;c__Verrucomicrobiae;o__Opitutales;f__Opitutaceae;g__Lacunisphaera;s__Lacunisphaera sp016795545	128	326	300	203	164	295	550	730	655	1252	1013	1045	673	253	264
root;d__Bacteria;p__Proteobacteria;c__Gammaproteobacteria;o__Burkholderiales;f__Burkholderiaceae;g__Undibacterium;s__Undibacterium sp018139645	2834	1217	929	2616	1003	43	45	29	12	10	8	5	13	0	23
root;d__Bacteria;p__Omnitrophota;c__Koll11;o__2-02-FULL-51-18;f__2-02-FULL-51-18;g__2-02-FULL-51-18;s__2-02-FULL-51-18 sp001804125	3	0	0	9	52	221	260	795	578	606	981	782	1251	1578	802
root;d__Bacteria;p__Proteobacteria;c__Gammaproteobacteria;o__Burkholderiales;f__Burkholderiaceae;g__Polynucleobacter;s__Polynucleobacter sp008015455	69	233	162	98	74	40	240	165	382	596	568	1180	1602	1718	979
root;d__Bacteria;p__Proteobacteria;c__Gammaproteobacteria;o__UBA4486;f__UBA4486;g__2-02-FULL-56-15;s__2-02-FULL-56-15 sp004297165	219	366	833	195	486	668	1498	1100	660	714	665	279	210	185	77
root;d__Bacteria;p__Patescibacteria;c__Paceibacteria;o__Portnoybacterales_A;f__RBG-13-40-8-A;g__RBG-13-40-8-A;s__RBG-13-40-8-A sp001819435	0	0	8	18	71	84	418	426	252	400	733	539	1215	1874	1992
root;d__Bacteria;p__Proteobacteria;c__Gammaproteobacteria;o__Burkholderiales;f__Gallionellaceae;g__Gallionella;s__Gallionella sp001801175	5	2	27	99	288	766	1815	1408	789	589	1144	619	137	94	53
root;d__Bacteria;p__Proteobacteria;c__Gammaproteobacteria;o__Pseudomonadales;f__HTCC2089;g__UBA2965;s__UBA2965 sp002707325	1303	2531	1536	2696	77	388	34	131	79	30	31	9	30	0	8
root;d__Bacteria;p__Proteobacteria;c__Gammaproteobacteria;o__JABXHR01;f__JABXHR01;g__JABXHR01;s__JABXHR01 sp013373515	1921	4561	448	414	801	183	83	123	85	25	50	53	50	34	63
root;d__Bacteria;p__Acidobacteriota;c__Vicinamibacteria;o__Vicinamibacterales;f__UBA2999;g__WHSN01;s__WHSN01 sp009380045	645	1721	2846	1447	436	457	108	101	73	114	197	243	286	355	295
root;d__Bacteria;p__Bacteroidota;c__Bacteroidia;o__Flavobacteriales;f__Flavobacteriaceae;g__CG1-02-35-72;s__CG1-02-35-72 sp013205245	457	1697	4582	75	98	75	517	1104	123	109	603	158	36	24	120
root;d__Bacteria;p__Actinobacteriota;c__Acidimicrobiia;o__Acidimicrobiales;f__Bin134;g__Bin134;s__Bin134 sp009843565	1269	1181	4811	684	2039	68	14	11	15	33	19	6	19	2	29
root;d__Bacteria;p__Desulfobacterota_C;c__S145-22;o__S145-22;f__S145-22;g__S145-22;s__S145-22 sp015493505	0	0	0	9	116	187	298	436	287	789	816	1377	1862	961	890
root;d__Bacteria;p__Cyanobacteria;c__Cyanobacteriia;o__Phormidesmiales;f__Phormidesmiaceae;g__Halomicronema;s__Halomicronema sp010671905	533	144	78	1193	460	135	565	856	414	738	974	1036	188	219	431
root;d__Bacteria;p__Desulfobacterota;c__Desulfobacteria;o__Desulfobacterales;f__Desulfosarcinaceae;g__Desulfatitalea;s__Desulfatitalea sp016218685	21	20	0	3	270	394	581	782	634	674	1044	1341	1165	564	447
root;d__Bacteria;p__Patescibacteria;c__Saccharimonadia;o__Saccharimonadales;f__CAIOMD01;g__CAIOMD01;s__CAIOMD01 sp903880655	3730	2331	1667	314	330	245	74	83	35	101	67	48	4	4	52
root;d__Bacteria;p__Desulfobacterota_B;c__Binatia;o__HRBIN30;f__JACQVA1;g__JACOST01;s__JACOST01 sp016178705	168	255	441	378	287	377	333	401	526	581	659	913	331	398	1994
root;d__Bacteria;p__Chloroflexota;c__Anaerolineae;o__Anaerolineales;f__Anaerolineaceae;g__49-20;s__49-20 sp003499715	0	0	7	97	497	1177	1350	1112	560	986	703	592	349	119	306
root;d__Archaea;p__Micrarchaeota;c__Micrarchaeia;o__Anstonellales;f__Bilamarchaeaceae;g__JAFGQX01;s__JAFGQX01 sp016935455	0	4	0	17	32	143	1109	809	535	784	1018	296	156	307	2445
root;d__Bacteria;p__Proteobacteria;c__Gammaproteobacteria;o__Pseudomonadales;f__HTCC2089;g__UBA9926;s__UBA9926 sp905182155	5215	1776	578	307	563	145	37	44	15	30	16	6	8	6	25
root;d__Bacteria;p__Proteobacteria;c__Alphaproteobacteria;o__Bin95;f__Bin95;g__VMCJ01;s__VMCJ01 sp008081395	2797	3244	605	214	822	244	197	109	62	93	52	68	57	42	223
root;d__Bacteria;p__Bacteroidota;c__Ignavibacteria;o__Ignavibacteriales;f__Ignavibacteriaceae;g__IGN2;s__IGN2 sp014860115	122	158	59	28	24	86	76	678	81	1367	2248	2018	416	541	85
root;d__Bacteria;p__Campylobacterota;c__Campylobacteria;o__Campylobacterales;f__Arcobacteraceae;g__NORP36;s__NORP36 sp013215915	877	3954	218	404	238	109	131	378	238	355	876	417	79	124	83
root;d__Bacteria;p__Cyanobacteria;c__Sericytochromatia;o__UBA7694;f__UBA7694;g__JACYMC01;s__JACYMC01 sp015272195	555	226	81	97	86	66	67	90	81	1371	130	2679	1920	47	570
root;d__Bacteria;p__Spirochaetota;c__UBA4802;o__UBA4802;f__JAFGJZ01;g__JAFGRW01;s__JAFGRW01 sp016934935	92	19	27	191	429	643	685	705	761	808	574	923	634	298	1000
root;d__Bacteria;p__Campylobacterota;c__Campylobacteria;o__Campylobacterales;f__Arcobacteraceae;g__Halarcobacter;s__Halarcobacter sp004116455	0	0	5	0	47	149	571	1554	294	1602	2687	702	24	10	4
root;d__Bacteria;p__Bacteroidota;c__Bacteroidia;o__Flavobacteriales;f__Flavobacteriaceae;g__MED-G13;s__MED-G13 sp902510475	319	664	7081	2207	151	32	19	3	0	8	2	0	0	6	3
root;d__Archaea;p__Thermoproteota;c__Bathyarchaeia;o__B26-1;f__UBA233;g__20-14-0-80-47-9;s__20-14-0-80-47-9 sp002779555	22	5	0	5	23	74	166	292	109	357	1129	929	1383	2470	1175
root;d__Bacteria;p__Planctomycetota;c__Planctomycetia;o__Pirellulales;f__Pirellulaceae;g__GCA-2862225;s__GCA-2862225 sp002862225	2717	541	1936	1349	1190	44	376	192	150	73	123	66	89	36	103
root;d__Bacteria;p__Bacteroidota;c__Bacteroidia;o__Flavobacteriales;f__Salibacteraceae;g__UBA6770;s__UBA6770 sp002453255	3921	1688	3371	400	104	7	11	0	10	0	8	8	8	4	2
root;d__Bacteria;p__Cyanobacteria;c__Sericytochromatia;o__UBA7694;f__JACMQJ01;g__JACMQJ01;s__JACMQJ01 sp014377055	1916	806	1152	718	1037	434	335	222	210	334	474	355	262	155	278
root;d__Bacteria;p__Acidobacteriota;c__Acidobacteriae;o__Bryobacterales;f__Bryobacteraceae;g__JACQZT01;s__JACQZT01 sp016213755	165	177	163	77	76	337	412	501	638	715	759	707	1254	870	1010
root;d__Bacteria;p__Proteobacteria;c__Alphaproteobacteria;o__Rhodospirillales;f__Terasakiellaceae;g__Terasakiella;s__Terasakiella magnetica_A	635	276	505	503	1194	1810	687	1430	571	277	208	137	25	52	48
root;d__Bacteria;p__Myxococcota;c__Polyangia;o__Nannocystales;f__Nannocystaceae;g__JAAZXR01;s__JAAZXR01 sp014240065	2698	845	342	283	415	232	524	533	365	361	183	378	856	49	214
root;d__Bacteria;p__Verrucomicrobiota;c__Verrucomicrobiae;o__Verrucomicrobiales;f__Akkermansiaceae;g__Roseibacillus;s__Roseibacillus persicicus	704	434	817	285	444	728	630	376	511	466	455	537	734	540	639
root;d__Archaea;p__Thermoproteota;c__Nitrososphaeria;o__Nitrososphaerales;f__Nitrososphaeraceae;g__Nitrososphaera;s__Nitrososphaera evergladensis	21	8	80	365	681	742	1603	358	323	293	973	882	805	558	496
root;d__Bacteria;p__Fermentibacterota;c__Fermentibacteria;o__Fermentibacterales;f__Fermentibacteraceae;g__WJMA01;s__WJMA01 sp014728175	64	108	5	33	402	117	481	336	348	252	477	483	1312	1505	2102
root;d__Bacteria;p__Planctomycetota;c__Planctomycetia;o__Planctomycetales;f__Planctomycetaceae;g__JAEUIG01;s__JAEUIG01 sp016795125	55	270	2232	1458	1946	1005	128	369	256	282	236	227	212	91	306
root;d__Bacteria;p__Planctomycetota;c__Brocadiae;o__Brocadiales;f__JACQHT01;g__JACQHT01;s__JACQHT01 sp016198835	9	0	64	14	53	88	151	251	256	407	1074	1679	1198	1901	985
root;d__Bacteria;p__Proteobacteria;c__Gammaproteobacteria;o__Pseudomonadales;f__Porticoccaceae;g__TMED48;s__TMED48 sp002689135	1294	2298	2829	703	915	302	195	36	75	106	138	99	86	100	222
root;d__Bacteria;p__Proteobacteria;c__Alphaproteobacteria;o__Rhodospirillales;f__Rhodospirillaceae;g__SHVO01;s__SHVO01 sp903888485	154	1475	3919	1828	1626	624	62	22	8	29	4	7	25	10	3
root;d__Archaea;p__Thermoproteota;c__Thermoproteia;o__Thermofilales;f__B20-G17;g__B14-G17;s__B14-G17 sp003649515	0	9	1638	297	23	106	115	187	182	319	470	341	433	1853	2506
root;d__Bacteria;p__Bacteroidota;c__Bacteroidia;o__Flavobacteriales;f__Flavobacteriaceae;g__MAG-120531;s__MAG-120531 sp013373635	20	58	356	877	2474	1365	1392	608	521	210	538	5	11	2	4
root;d__Bacteria;p__Verrucomicrobiota;c__Verrucomicrobiae;o__Chthoniobacterales;f__Terrimicrobiaceae;g__QYQL01;s__QYQL01 sp014879575	32	66	41	40	43	219	399	647	494	573	950	1522	903	1473	553
root;d__Bacteria;p__Proteobacteria;c__Gammaproteobacteria;o__SG8-11;f__SG8-11;g__UBA6921;s__UBA6921 sp002450895	51	138	159	73	140	486	542	1104	955	1607	1061	241	261	146	431
root;d__Bacteria;p__Chloroflexota;c__Anaerolineae;o__UCB3;f__UCB3;g__JADJCV01;s__JADJCV01 sp016703025	62	964	961	247	170	170	313	193	332	509	728	719	1343	664	984
root;d__Bacteria;p__Myxococcota;c__Myxococcia;o__Myxococcales;f__Myxococcaceae;g__Archangium_A;s__Archangium_A sp903905455	908	521	95	463	873	774	365	728	711	964	402	619	186	205	83
root;d__Bacteria;p__Proteobacteria;c__Gammaproteobacteria;o__Arenicellales;f__LS-SOB;g__VYFG01;s__VYFG01 sp009842505	3461	3216	1072	242	209	174	133	46	49	55	113	56	27	10	25
root;d__Archaea;p__Nanoarchaeota;c__Nanoarchaeia;o__Pacearchaeales;f__GW2011-AR1;g__JAFCEE01;s__JAFCEE01 sp017609285	0	2	81	75	269	181	742	481	451	781	1225	821	682	982	1081
root;d__Bacteria;p__Chloroflexota;c__Anaerolineae;o__Anaerolineales;f__Anaerolineaceae;g__Brevefilum;s__Brevefilum sp016841365	27	11	12	59	64	333	541	835	877	1007	975	737	671	773	649
root;d__Bacteria;p__UBP17;c__UBA6191;o__JACPRK01;f__JACPRK01;g__JACPRK01;s__JACPRK01 sp016190005	674	3	526	27	417	3712	49	1932	732	42	78	32	62	77	40
root;d__Bacteria;p__Proteobacteria;c__Alphaproteobacteria;o__Pelagibacterales;f__Pelagibacteraceae;g__Pelagibacter;s__Pelagibacter sp902604575	1329	5972	63	25	1242	208	75	0	0	0	2	0	0	0	2
root;d__Bacteria;p__Bacteroidota;c__Bacteroidia;o__Flavobacteriales;f__Flavobacteriaceae;g__WTJH01;s__WTJH01 sp011524915	3461	1181	752	395	392	296	227	187	224	82	233	375	170	229	370
root;d__Bacteria;p__Proteobacteria;c__Alphaproteobacteria;o__Pelagibacterales;f__Pelagibacteraceae;g__GCA-2704625;s__GCA-2704625 sp902530635	1102	2372	3201	1665	554	361	64	42	44	22	18	0	0	0	2
root;d__Bacteria;p__Proteobacteria;c__Gammaproteobacteria;o__Pseudomonadales;f__HTCC2089;g__VXNE01;s__VXNE01 sp009840715	896	817	703	751	513	486	646	597	729	398	476	448	247	317	131
root;d__Bacteria;p__Planctomycetota;c__Planctomycetia;o__Gemmatales;f__Gemmataceae;g__Gemmata;s__Gemmata massiliana	117	105	444	246	243	749	870	630	595	508	723	894	454	517	926
root;d__Bacteria;p__Planctomycetota;c__UBA1135;o__UBA1135;f__GCA-002686595;g__JADJQU01;s__JADJQU01 sp016712565	300	87	254	260	421	891	850	1250	346	580	512	691	931	524	193
root;d__Bacteria;p__Chloroflexota;c__Anaerolineae;o__Aggregatilineales;f__Aggregatilineaceae;g__JAFGHR01;s__JAFGHR01 sp016930015	187	45	29	27	137	603	728	919	637	724	770	376	931	764	873
root;d__Bacteria;p__Desulfobacterota;c__GWC2-55-46;o__GWC2-55-46;f__DRQE01;g__S146-62;s__S146-62 sp015492495	20	31	35	14	99	189	328	500	330	710	1006	1117	939	1880	733
root;d__Bacteria;p__Calditrichota;c__Calditrichia;o__RBG-13-44-9;f__RBG-13-44-9;g__4484-188;s__4484-188 sp002049825	5	121	66	41	32	117	285	194	90	618	258	227	788	3000	2088
root;d__Bacteria;p__Planctomycetota;c__Planctomycetia;o__Gemmatales;f__Gemmataceae;g__Limnoglobus;s__Limnoglobus roseus	297	562	432	794	805	340	186	314	361	671	684	599	663	513	915
root;d__Bacteria;p__Desulfobacterota;c__WTBG01;o__CAIYCZ01;f__CAIRTM01;g__DTGY01;s__DTGY01 sp011338165	9	32	5	5	174	721	234	629	486	824	1259	886	800	889	894
root;d__Bacteria;p__Chloroflexota;c__Anaerolineae;o__Aggregatilineales;f__UBA3940;g__TC-71;s__TC-71 sp010092775	255	259	157	118	45	83	228	387	252	416	780	970	1426	1390	1300
root;d__Bacteria;p__Proteobacteria;c__Gammaproteobacteria;o__Methylococcales;f__Methylococcaceae;g__Methylomagnum;s__Methylomagnum ishizawai	364	144	771	762	245	363	808	458	760	891	1453	493	104	201	83
root;d__Bacteria;p__Bacteroidota;c__Bacteroidia;o__Bacteroidales;f__Marinilabiliaceae;g__Carboxylicivirga;s__Carboxylicivirga sediminis	9	23	16	20	47	71	61	183	137	257	569	1448	3045	1800	531
root;d__Bacteria;p__Acidobacteriota;c__Acidobacteriae;o__Bryobacterales;f__Bryobacteraceae;g__QHXW01;s__QHXW01 sp003223115	82	719	463	594	80	263	129	288	243	293	787	715	2895	255	488
root;d__Archaea;p__Halobacteriota;c__Methanosarcinia;o__Methanosarcinales;f__Methanosarcinaceae;g__Methanohalobium;s__Methanohalobium sp018609725	2742	497	328	234	390	626	490	1211	305	367	809	27	59	54	61
root;d__Bacteria;p__Proteobacteria;c__Gammaproteobacteria;o__Chromatiales;f__Chromatiaceae;g__Chromatium;s__Chromatium sp903897335	0	2	69	0	2019	3820	2524	32	29	80	74	35	8	6	37
root;d__Archaea;p__Thermoproteota;c__Nitrososphaeria;o__Nitrososphaerales;f__UBA57;g__UBA57;s__UBA57 sp013378385	178	1164	1574	2100	946	1511	438	272	101	66	202	244	21	25	47
root;d__Bacteria;p__Patescibacteria;c__Paceibacteria;o__Paceibacterales;f__Paceibacteraceae;g__Paceibacter;s__Paceibacter sp001872265	0	0	2	0	4	10	103	88	95	335	882	1047	1591	2209	1702
root;d__Bacteria;p__Acidobacteriota;c__Blastocatellia;o__Pyrinomonadales;f__Pyrinomonadaceae;g__QHXN01;s__QHXN01 sp019242475	57	80	757	654	30	171	141	563	305	290	504	664	873	2044	1060
root;d__Bacteria;p__Bacteroidota;c__Bacteroidia;o__Bacteroidales;f__FEN-979;g__CAIVAT01;s__CAIVAT01 sp903959905	0	6	15	41	58	449	1798	632	1067	841	883	982	293	191	253
root;d__Archaea;p__Nanoarchaeota;c__Nanoarchaeia;o__Woesearchaeales;f__GW2011-AR9;g__UBA11998;s__UBA11998 sp002686315	55	514	344	535	642	1184	1329	582	362	563	933	485	243	199	184
root;d__Bacteria;p__Proteobacteria;c__Alphaproteobacteria;o__Rhizobiales_B;f__TMED25;g__CAJIYR01;s__CAJIYR01 sp018651345	3833	2883	729	297	787	103	26	7	20	13	31	27	19	9	37
root;d__Bacteria;p__Proteobacteria;c__Alphaproteobacteria;o__Rhizobiales;f__Methyloligellaceae;g__UBA2767;s__UBA2767 sp002352635	308	387	1155	3378	838	934	519	265	98	207	67	170	104	48	36
root;d__Bacteria;p__Cyanobacteria;c__Cyanobacteriia;o__PCC-6307;f__Cyanobiaceae;g__Synechococcus_C;s__Synechococcus_C sp900474295	6546	554	191	124	438	20	81	30	178	24	27	6	11	32	140
root;d__Bacteria;p__Desulfobacterota;c__GWC2-55-46;o__GWC2-55-46;f__DRME01;g__DRME01;s__DRME01 sp011375175	3	72	26	55	102	206	58	288	273	409	392	468	1010	3081	1501
root;d__Bacteria;p__Proteobacteria;c__Gammaproteobacteria;o__Pseudomonadales;f__HTCC2089;g__UBA9926;s__UBA9926 sp002689445	4355	1352	1564	556	805	157	56	19	10	23	19	9	14	15	14
root;d__Bacteria;p__Proteobacteria;c__Alphaproteobacteria;o__Pelagibacterales;f__Pelagibacteraceae;g__Pelagibacter;s__Pelagibacter sp902515965	4575	1103	1193	489	1027	221	137	0	24	7	51	19	6	0	22
root;d__Bacteria;p__Desulfobacterota;c__Desulfuromonadia;o__Geobacterales;f__Geobacteraceae;g__Geoanaerobacter;s__Geoanaerobacter sp009684525	47	43	28	41	69	1408	2213	797	439	568	629	588	368	500	161
root;d__Bacteria;p__Chloroflexota;c__Anaerolineae;o__Anaerolineales;f__UBA4823;g__NAK19;s__NAK19 sp003327455	62	15	0	81	71	77	283	194	224	279	1176	544	1944	1848	1219
root;d__Bacteria;p__Methylomirabilota;c__Methylomirabilia;o__Methylomirabilales;f__JACRGL01;g__JACRGL01;s__JACRGL01 sp016212365	171	0	18	10	40	108	237	224	420	946	1802	1136	519	511	1591
root;d__Bacteria;p__Proteobacteria;c__Alphaproteobacteria;o__Pelagibacterales;f__AG-422-B15;g__CACCCN01;s__CACCCN01 sp902544525	1416	1852	2025	1503	1198	229	289	113	60	62	99	63	68	12	65
root;d__Bacteria;p__Acidobacteriota;c__Blastocatellia;o__Pyrinomonadales;f__Pyrinomonadaceae;g__QHXN01;s__QHXN01 sp019239425	81	92	268	94	336	242	402	430	328	591	496	1024	2232	816	634
root;d__Bacteria;p__Proteobacteria;c__Alphaproteobacteria;o__Rhodospirillales;f__WMHbin7;g__JACRPC01;s__JACRPC01 sp016214125	334	1287	494	1916	581	893	857	394	417	195	331	128	69	242	91
root;d__Bacteria;p__Proteobacteria;c__Alphaproteobacteria;o__Rhodospirillales;f__Casp-alpha2;g__UBA4479;s__UBA4479 sp002389175	2771	910	740	914	1226	745	544	125	214	159	83	56	21	15	52
root;d__Bacteria;p__Acidobacteriota;c__Aminicenantia;o__Aminicenantales;f__JAFGBC01;g__JAFGAV01;s__JAFGAV01 sp016867615	2	288	0	2	36	224	588	989	675	790	1157	1182	822	355	590
root;d__Bacteria;p__Omnitrophota;c__Koll11;o__UBA10015;f__GCA-002753745;g__JAAXVU01;s__JAAXVU01 sp013335325	18	30	17	23	59	63	189	305	333	705	1318	397	1337	1358	1638
root;d__Bacteria;p__Nitrospirota;c__Nitrospiria;o__SBBL01;f__SCUR01;g__Manganitrophus;s__Manganitrophus noduliformans	128	203	199	749	180	483	801	359	338	346	704	988	960	694	904
root;d__Archaea;p__Thermoproteota;c__Nitrososphaeria;o__Nitrososphaerales;f__Nitrosopumilaceae;g__Nitrosotenuis;s__Nitrosotenuis sp900299125	608	889	912	767	735	963	1274	698	720	322	231	43	10	23	21
root;d__Bacteria;p__Omnitrophota;c__Koll11;o__UBA10015;f__GCA-002753745;g__GCA-2753745;s__GCA-2753745 sp002753745	50	915	258	154	116	742	610	560	446	371	958	1009	412	748	743
root;d__Bacteria;p__Spirochaetota;c__UBA4802;o__UBA4802;f__JAFGJZ01;g__JAFGJZ01;s__JAFGJZ01 sp016928815	25	137	17	131	43	159	666	950	805	489	1116	447	988	645	1027
root;d__Bacteria;p__Bacteroidota;c__Bacteroidia;o__Chitinophagales;f__Chitinophagaceae;g__Sediminibacterium;s__Sediminibacterium sp903821465	2138	1215	583	3650	251	158	101	47	38	63	44	11	4	5	12
root;d__Bacteria;p__Nitrospirota;c__Thermodesulfovibrionia;o__Thermodesulfovibrionales;f__Dissulfurispiraceae;g__GWB2-47-37;s__GWB2-47-37 sp016212685	0	4	9	13	226	890	577	938	568	727	1192	1088	388	618	576
root;d__Bacteria;p__Bacteroidota;c__Bacteroidia;o__Flavobacteriales;f__Flavobacteriaceae;g__MED-G11;s__MED-G11 sp017856235	1613	2048	3435	758	963	137	232	59	71	37	47	30	14	11	52
root;d__Archaea;p__Thermoplasmatota;c__Thermoplasmata;o__UBA184;f__DTFW01;g__DTFW01;s__DTFW01 sp011363025	12	23	2	987	84	95	328	909	496	880	557	659	505	670	1377
root;d__Bacteria;p__Proteobacteria;c__Gammaproteobacteria;o__Pseudomonadales;f__Halieaceae;g__Halioglobus;s__Halioglobus sp009937575	240	171	284	132	234	650	752	1509	875	623	622	433	505	414	280
root;d__Bacteria;p__Methylomirabilota;c__Methylomirabilia;o__Methylomirabilales;f__2-02-FULL-66-22;g__2-02-FULL-66-22;s__2-02-FULL-66-22 sp016209735	4	7	2	46	73	520	687	836	695	835	1391	1234	634	377	347
root;d__Bacteria;p__Proteobacteria;c__Alphaproteobacteria;o__Rhodospirillales;f__2-12-FULL-67-15;g__2-12-FULL-67-15;s__2-12-FULL-67-15 sp016872535	217	629	870	1114	1056	902	858	622	468	323	498	316	204	174	81
root;d__Bacteria;p__Proteobacteria;c__Gammaproteobacteria;o__Burkholderiales;f__Rhodocyclaceae;g__Aromatoleum;s__Aromatoleum anaerobium	4	55	84	123	793	55	2280	108	2173	1057	50	83	76	4	15
root;d__Bacteria;p__Proteobacteria;c__Gammaproteobacteria;o__SAR86;f__D2472;g__SAR86A;s__SAR86A sp003213495	2036	2467	3297	809	520	75	27	16	20	86	10	51	14	11	2
root;d__Bacteria;p__Myxococcota;c__Polyangia;o__Polyangiales;f__JAFGIB01;g__JADGRF01;s__JADGRF01 sp017881055	831	308	126	373	430	696	477	909	502	552	323	312	693	1112	274
root;d__Bacteria;p__Firmicutes_B;c__Desulfitobacteriia;o__Heliobacteriales;f__Heliobacteriaceae;g__Heliomicrobium;s__Heliomicrobium undosum	10	0	0	0	21	26	216	556	691	1314	1432	2084	298	852	76
root;d__Bacteria;p__Bacteroidota;c__Ignavibacteria;o__SJA-28;f__B-1AR;g__JAGPCH01;s__JAGPCH01 sp016710985	12	7	24	19	31	57	77	234	266	494	251	1070	2176	2151	1075
root;d__Bacteria;p__Proteobacteria;c__Alphaproteobacteria;o__Rickettsiales;f__RGZB01;g__RGZB01;s__RGZB01 sp010031735	724	492	503	1005	930	270	432	541	485	731	526	311	466	292	304
root;d__Archaea;p__Halobacteriota;c__Archaeoglobi;o__Archaeoglobales;f__Archaeoglobaceae;g__Archaeoglobus_A;s__Archaeoglobus_A sp002011215	167	0	129	33	31	542	228	224	250	414	723	813	1048	2066	1332
root;d__Archaea;p__Iainarchaeota;c__Iainarchaeia;o__Iainarchaeales;f__GCA-2688035;g__JAFGDB01;s__JAFGDB01 sp016932355	59	114	4	59	68	183	310	835	493	818	1507	881	773	739	866
root;d__Bacteria;p__Acidobacteriota;c__Vicinamibacteria;o__Vicinamibacterales;f__Vicinamibacteraceae;g__WHTT01;s__WHTT01 sp009377495	209	413	219	423	255	606	391	656	563	647	1553	1061	367	206	337
root;d__Archaea;p__Halobacteriota;c__Archaeoglobi;o__Archaeoglobales;f__Archaeoglobaceae;g__JdFR-22;s__JdFR-22 sp002010045	87	7	30	42	99	159	476	636	294	431	605	438	1387	1821	1348
root;d__Bacteria;p__Myxococcota;c__Polyangia;o__Palsa-1104_A;f__Fen-1088;g__Fen-1137;s__Fen-1137 sp003158735	242	102	149	95	192	412	259	379	1767	1634	856	156	202	184	336
root;d__Bacteria;p__Proteobacteria;c__Gammaproteobacteria;o__Francisellales;f__Francisellaceae;g__Fastidiosibacter;s__Fastidiosibacter lacustris	103	388	5180	1941	1728	425	142	21	32	4	6	4	0	0	10
root;d__Bacteria;p__Firmicutes;c__Bacilli;o__RF39;f__UBA660;g__CAG-417;s__CAG-417 sp017941235	3021	1888	801	2401	271	50	15	23	6	10	12	2	0	0	6
root;d__Archaea;p__Nanoarchaeota;c__Nanoarchaeia;o__Woesearchaeales;f__DSVV01;g__JACPTB01;s__JACPTB01 sp016192995	2	12	91	215	749	732	1077	651	862	848	920	489	452	320	237
root;d__Bacteria;p__Proteobacteria;c__Gammaproteobacteria;o__Pseudomonadales;f__UBA7239;g__UBA7239;s__UBA7239 sp016713115	81	179	84	51	78	521	1195	2442	1994	53	405	77	0	37	18
root;d__Bacteria;p__Bacteroidota;c__Bacteroidia;o__Flavobacteriales;f__Flavobacteriaceae;g__Muricauda;s__Muricauda nanhaiensis	133	6005	1258	56	9	96	114	168	63	280	202	41	24	104	291
root;d__Bacteria;p__Chloroflexota;c__Dehalococcoidia;o__UBA1151;f__TMED-70;g__GCA-2721615;s__GCA-2721615 sp002721615	3169	904	2818	844	296	148	85	38	20	63	436	125	93	0	109
root;d__Bacteria;p__Patescibacteria;c__Microgenomatia;o__GCA-001788215;f__GCA-00278855;g__GCA-00278855;s__GCA-00278855 sp002788855	25	0	20	16	27	58	582	677	183	813	808	727	751	933	2094
root;d__Bacteria;p__Patescibacteria;c__ABY1;o__UBA2169;f__UBA2169;g__CG10-46-32;s__CG10-46-32 sp001889965	0	4	76	101	363	404	1713	731	959	847	807	751	331	127	296
root;d__Bacteria;p__Actinobacteriota;c__Actinomycetia;o__Streptomycetales;f__Streptomycetaceae;g__Streptomyces;s__Streptomyces clavifer	1627	947	1772	2413	1105	742	206	43	2	6	8	2	6	4	2
root;d__Bacteria;p__Cyanobacteria;c__Cyanobacteriia;o__PCC-6307;f__Cyanobiaceae;g__Synechococcus_C;s__Synechococcus_C sp014279815	6403	642	182	112	671	13	51	18	10	16	8	7	39	52	210
root;d__Bacteria;p__Proteobacteria;c__Alphaproteobacteria;o__Pelagibacterales;f__Pelagibacteraceae;g__Pelagibacter;s__Pelagibacter sp000299095	2374	2595	2099	1024	613	241	78	24	2	4	6	9	8	0	8
root;d__Bacteria;p__Actinobacteriota;c__Actinomycetia;o__Propionibacteriales;f__Nocardioidaceae;g__JACCUS01;s__JACCUS01 sp013811715	553	2032	1969	14	428	3090	703	102	17	10	71	73	36	85	32
root;d__Bacteria;p__Firmicutes_G;c__SHA-98;o__Ch115;f__Ch115;g__DUSO01;s__DUSO01 sp012842565	3	18	30	16	100	214	292	931	563	1004	1077	586	794	1430	531
root;d__Bacteria;p__Verrucomicrobiota;c__Verrucomicrobiae;o__Pedosphaerales;f__UBA1096;g__UBA1096;s__UBA1096 sp002689335	2376	3538	1307	347	715	437	30	22	12	15	31	49	22	11	48
root;d__Bacteria;p__Gemmatimonadota;c__Gemmatimonadetes;o__KS3-K002;f__JABDQB01;g__JAENXO01;s__JAENXO01 sp016649455	126	107	686	811	252	728	635	593	472	807	660	700	487	510	372
root;d__Bacteria;p__Proteobacteria;c__Alphaproteobacteria;o__Pelagibacterales;f__Pelagibacteraceae;g__Pelagibacter;s__Pelagibacter sp902551215	370	1655	5530	1803	441	165	18	11	0	0	0	0	2	0	0
root;d__Bacteria;p__Patescibacteria;c__ABY1;o__Magasanikbacterales;f__UBA922;g__BM521;s__BM521 sp018646705	4	24	25	163	374	464	1003	531	327	529	3211	651	234	189	187
root;d__Bacteria;p__CSSED10-310;c__CSSED10-310;o__CSSED10-310;f__CSSED10-310;g__JAFGMN01;s__JAFGMN01 sp016927515	487	35	79	62	91	203	314	474	440	504	777	914	1272	957	1222
root;d__Bacteria;p__Krumholzibacteriota;c__Krumholzibacteria;o__LZORAL124-64-63;f__LZORAL124-64-63;g__CAINDZ01;s__CAINDZ01 sp903912525	13	8	65	43	276	495	619	1040	993	730	1635	950	247	276	179
root;d__Archaea;p__Nanoarchaeota;c__Nanoarchaeia;o__Woesearchaeales;f__JAGWAF01;g__JAFGCE01;s__JAFGCE01 sp016932755	154	6	25	60	132	255	1260	927	571	1076	941	777	415	453	481
root;d__Bacteria;p__Proteobacteria;c__Gammaproteobacteria;o__Enterobacterales;f__Alteromonadaceae;g__Thalassotalea_A;s__Thalassotalea_A sp000764205	147	266	45	411	631	1044	1380	2324	67	808	281	144	308	32	4
root;d__Archaea;p__Thermoplasmatota;c__Poseidoniia;o__MGIII;f__CG-Epi1;g__UBA8886;s__UBA8886 sp002731905	4	8	15	61	348	1096	1295	803	1082	704	997	744	247	123	28
root;d__Bacteria;p__Proteobacteria;c__Gammaproteobacteria;o__Pseudomonadales;f__Porticoccaceae;g__TMED48;s__TMED48 sp902562425	971	339	148	116	553	512	589	1214	1014	424	1725	71	16	6	0
root;d__Bacteria;p__Planctomycetota;c__Planctomycetia;o__Isosphaerales;f__Isosphaeraceae;g__Singulisphaera;s__Singulisphaera acidiphila	86	295	58	234	218	179	232	613	284	399	521	583	1033	668	2433
root;d__Archaea;p__Thermoplasmatota;c__E2;o__UBA202;f__JdFR-43;g__JdFR-43;s__JdFR-43 sp002011355	66	79	260	46	93	64	191	273	385	395	508	1210	1200	1394	1750
root;d__Bacteria;p__Planctomycetota;c__Planctomycetia;o__Pirellulales;f__Pirellulaceae;g__M30B19;s__M30B19 sp016794985	247	904	1113	2191	1403	445	355	250	312	197	289	157	131	50	380
root;d__Bacteria;p__Cyanobacteria;c__Cyanobacteriia;o__Cyanobacteriales;f__Phormidiaceae_A;g__UBA11371;s__UBA11371 sp003486305	161	607	1858	150	600	1163	568	275	497	268	522	328	638	475	486
root;d__Bacteria;p__Marinisomatota;c__Marinisomatia;o__Marinisomatales;f__TCS55;g__TCS55;s__TCS55 sp001577025	8	85	2646	79	168	3202	1962	761	61	50	36	4	23	10	7
root;d__Bacteria;p__Campylobacterota;c__Campylobacteria;o__Campylobacterales;f__Sulfurimonadaceae;g__Sulfurimonas;s__Sulfurimonas sp002335055	3	0	2	0	32	195	355	1359	1177	628	2587	1006	82	4	2
root;d__Bacteria;p__Proteobacteria;c__Alphaproteobacteria;o__Pelagibacterales;f__Pelagibacteraceae;g__Pelagibacter;s__Pelagibacter sp902595535	3518	1096	2463	422	841	288	116	64	21	20	50	4	119	41	67
root;d__Bacteria;p__Bacteroidota;c__Bacteroidia;o__Chitinophagales;f__UBA2359;g__BJ6;s__BJ6 sp014584595	11	13	14	38	9	111	412	422	315	888	662	1262	1456	944	1155
root;d__Bacteria;p__Chloroflexota;c__UBA6077;o__UBA6077;f__SHYK01;g__WHTR01;s__WHTR01 sp009377635	358	1636	1984	1248	965	470	154	142	101	188	418	281	399	295	229
root;d__Bacteria;p__Verrucomicrobiota;c__Verrucomicrobiae;o__Pedosphaerales;f__UBA11358;g__UBA11358;s__UBA11358 sp903835255	96	3659	2979	1374	525	47	37	71	31	165	70	86	31	43	37
root;d__Bacteria;p__Bacteroidota;c__Bacteroidia;o__Cytophagales;f__Cyclobacteriaceae;g__ELB16-189;s__ELB16-189 sp018267275	52	44	9	2	11	71	396	1322	301	1344	1495	1629	628	238	64
root;d__Bacteria;p__Proteobacteria;c__Alphaproteobacteria;o__HIMB59;f__GCA-002718135;g__AG-337-I02;s__AG-337-I02 sp902587565	1774	4047	2038	850	310	15	16	3	6	2	2	0	0	0	2
root;d__Bacteria;p__Proteobacteria;c__Gammaproteobacteria;o__SAR86;f__D2472;g__SCGC-AAA076-P13;s__SCGC-AAA076-P13 sp902556355	1989	2270	3419	391	816	193	100	43	54	43	35	28	11	4	55
root;d__Bacteria;p__Patescibacteria;c__Gracilibacteria;o__UM-FILTER-43-11;f__UM-FILTER-43-11;g__JAFGCT01;s__JAFGCT01 sp016932505	61	64	35	49	253	557	650	1293	376	385	260	390	630	1589	1189
root;d__Bacteria;p__Chloroflexota;c__Dehalococcoidia;o__UBA1127;f__SHYT01;g__SHYA01;s__SHYA01 sp009693055	4	101	69	78	101	153	222	402	330	657	831	1394	1601	1102	787
root;d__Bacteria;p__Patescibacteria;c__Gracilibacteria;o__UBA1369;f__LOWO2-01-FULL-3;g__CAINDQ01;s__CAINDQ01 sp903847465	24	105	92	166	497	1268	1099	867	817	664	555	470	167	211	643
root;d__Bacteria;p__Eremiobacterota;c__Xenobia;o__Xenobiales;f__JADMJV01;g__JADMJV01;s__JADMJV01 sp018780265	612	384	189	725	245	298	2249	710	435	258	274	372	415	267	388
root;d__Bacteria;p__Desulfobacterota_B;c__Binatia;o__HRBIN30;f__CADEER01;g__CADEER01;s__CADEER01 sp902826395	140	956	734	522	351	411	698	768	568	435	714	443	424	483	365
root;d__Bacteria;p__Verrucomicrobiota;c__Kiritimatiellae;o__SS1-B-03-39;f__UBA6053;g__PXAS01;s__PXAS01 sp003565815	179	712	866	247	209	314	299	382	555	701	645	535	384	274	1611
root;d__Archaea;p__Nanoarchaeota;c__Nanoarchaeia;o__Woesearchaeales;f__GW2011-AR9;g__JAGVYX01;s__JAGVYX01 sp018303045	43	65	193	1046	1836	1512	1140	493	442	418	386	241	120	53	114
root;d__Bacteria;p__Patescibacteria;c__Paceibacteria;o__Paceibacterales;f__Staskawiczbacteraceae;g__01-FULL-38-12b;s__01-FULL-38-12b sp001820175	32	11	18	20	60	188	230	399	350	1406	889	801	1856	747	528
root;d__Bacteria;p__Nitrospirota;c__Nitrospiria;o__Nitrospirales;f__Nitrospiraceae;g__Nitrospira_F;s__Nitrospira_F sp016873455	116	138	265	616	913	951	595	575	532	539	446	416	425	662	702
root;d__Bacteria;p__Verrucomicrobiota;c__Kiritimatiellae;o__RFP12;f__JAAYNR01;g__JAAYNR01;s__JAAYNR01 sp012520735	37	32	101	2	44	325	543	691	724	394	838	824	775	1180	1143
root;d__Bacteria;p__Planctomycetota;c__Phycisphaerae;o__Tepidisphaerales;f__Tepidisphaeraceae;g__UBA2421;s__UBA2421 sp002343075	50	228	125	249	580	369	555	334	494	634	950	1074	1013	760	427
root;d__Bacteria;p__Bacteroidota;c__Bacteroidia;o__Chitinophagales;f__CAIODY01;g__CAIODY01;s__CAIODY01 sp903871715	804	375	4796	1602	1918	26	108	12	11	22	2	25	16	0	81
root;d__Bacteria;p__Planctomycetota;c__Planctomycetia;o__Pirellulales;f__UBA1268;g__QWPN01;s__QWPN01 sp014192425	86	922	1592	816	110	426	228	394	240	322	526	727	396	375	1243
root;d__Bacteria;p__Poribacteria;c__WGA-4E;o__WGA-4E;f__WGA-3G;g__WGA-3G;s__WGA-3G sp000406005	76	304	165	45	248	129	238	190	307	724	736	937	695	1430	1564
root;d__Bacteria;p__Bacteroidota;c__Bacteroidia;o__Bacteroidales;f__Dysgonomonadaceae;g__Proteiniphilum;s__Proteiniphilum sp012728155	0	18	4	10	906	1918	2460	2209	60	66	34	15	110	212	91
root;d__Archaea;p__Thermoproteota;c__Methanomethylicia;o__Methanomethylicales;f__B66-G16;g__B66-G16;s__B66-G16 sp003649085	594	63	33	54	127	87	238	691	374	260	1637	786	750	1214	934
root;d__Bacteria;p__Proteobacteria;c__Alphaproteobacteria;o__Rhodobacterales;f__Rhodobacteraceae;g__Roseicyclus;s__Roseicyclus sp018402035	3129	1527	2099	680	942	133	75	49	31	30	13	19	40	67	132
root;d__Bacteria;p__Proteobacteria;c__Gammaproteobacteria;o__Pseudomonadales;f__DSM-21967;g__Oceanicoccus;s__Oceanicoccus sp000169075	4608	647	1116	768	532	135	117	112	140	112	48	20	66	46	20
root;d__Bacteria;p__Proteobacteria;c__Alphaproteobacteria;o__Pelagibacterales;f__Pelagibacteraceae;g__Pelagibacter;s__Pelagibacter sp902588895	1499	3333	3318	475	552	166	51	19	10	0	2	0	0	0	6
root;d__Bacteria;p__Chloroflexota;c__Dehalococcoidia;o__UBA3495;f__UBA3495;g__UBA9611;s__UBA9611 sp002816585	229	251	555	685	1446	540	621	376	512	549	614	458	453	497	269
root;d__Bacteria;p__Omnitrophota;c__Koll11;o__GIF10;f__UBA6249;g__JAFGET01;s__JAFGET01 sp016931435	0	3	2	8	20	68	271	161	251	281	1264	1858	1272	1475	1000
root;d__Bacteria;p__Proteobacteria;c__Gammaproteobacteria;o__Burkholderiales;f__Burkholderiaceae;g__Limnohabitans_A;s__Limnohabitans_A sp003063335	0	17	26	73	1173	4	5279	10	2	1039	6	12	4	17	20
root;d__Bacteria;p__Planctomycetota;c__Planctomycetia;o__Planctomycetales;f__Planctomycetaceae;g__Polystyrenella;s__Polystyrenella longa	262	370	445	317	264	297	357	764	558	669	476	581	851	300	1237
root;d__Bacteria;p__Actinobacteriota;c__Acidimicrobiia;o__Acidimicrobiales;f__Bin134;g__Bin134;s__Bin134 sp002239105	462	3051	131	2806	1532	114	63	58	51	28	2	4	10	14	28
root;d__Bacteria;p__Acidobacteriota;c__Aminicenantia;o__Aminicenantales;f__UBA4085;g__UBA4085;s__UBA4085 sp003154255	56	13	104	12	130	236	684	735	568	804	1099	969	677	831	679
root;d__Bacteria;p__Campylobacterota;c__Campylobacteria;o__Campylobacterales;f__Arcobacteraceae;g__Poseidonibacter;s__Poseidonibacter parvus	52	2	4	6	87	264	529	1290	1993	941	878	733	113	2	2
root;d__Bacteria;p__Bacteroidota;c__Ignavibacteria;o__Ignavibacteriales;f__Melioribacteraceae;g__Fen-1258;s__Fen-1258 sp003155655	53	184	266	351	525	918	442	380	440	423	307	571	706	924	1396
root;d__Bacteria;p__Myxococcota;c__Polyangia;o__Polyangiales;f__Polyangiaceae;g__PMG-095;s__PMG-095 sp903642325	145	216	203	162	729	823	579	594	279	714	156	1043	1390	173	737
root;d__Bacteria;p__Myxococcota;c__Polyangia;o__Polyangiales;f__Polyangiaceae;g__Byssovorax;s__Byssovorax cruenta	1252	225	304	1922	414	717	415	354	418	150	676	319	357	115	307
root;d__Bacteria;p__Actinobacteriota;c__Thermoleophilia;o__Solirubrobacterales;f__70-9;g__VAYN01;s__VAYN01 sp018268675	13	167	108	126	213	134	175	1662	305	1537	919	1336	222	445	136
root;d__Bacteria;p__Patescibacteria;c__Paceibacteria;o__Paceibacterales;f__RBG-13-42-11;g__RBG-13-42-11;s__RBG-13-42-11 sp001821455	0	26	0	8	22	58	103	110	81	224	650	760	1279	2369	2182
root;d__Bacteria;p__Bacteroidota;c__Chlorobia;o__Chlorobiales;f__Chlorobiaceae;g__Chlorobium;s__Chlorobium sp903994455	8	17	27	61	306	890	2023	1599	490	303	219	391	294	881	207
root;d__Bacteria;p__Campylobacterota;c__Campylobacteria;o__Campylobacterales;f__Arcobacteraceae;g__Aliarcobacter;s__Aliarcobacter sp018816105	16	16	39	47	493	455	313	208	874	293	548	244	827	2095	1152
root;d__Bacteria;p__Proteobacteria;c__Alphaproteobacteria;o__Pelagibacterales;f__Pelagibacteraceae;g__AG-414-E02;s__AG-414-E02 sp003214615	1264	1675	1883	1478	1580	704	181	57	29	23	24	39	8	0	4
root;d__Bacteria;p__Proteobacteria;c__Gammaproteobacteria;o__Francisellales;f__Francisellaceae;g__Francisella;s__Francisella halioticida	1572	1807	4155	1190	545	156	32	8	23	2	11	5	0	2	10
root;d__Bacteria;p__Bacteroidota;c__Ignavibacteria;o__Ignavibacteriales;f__Ignavibacteriaceae;g__IGN2;s__IGN2 sp013042995	182	122	24	124	58	323	222	419	462	566	743	419	1065	1144	1745
root;d__Bacteria;p__Actinobacteriota;c__Actinomycetia;o__Nanopelagicales;f__Nanopelagicaceae;g__GCA-2737595;s__GCA-2737595 sp009917815	2338	623	709	2026	592	366	171	371	96	145	319	125	83	58	215
root;d__Archaea;p__Halobacteriota;c__Methanosarcinia;o__Methanotrichales;f__Methanotrichaceae;g__Methanothrix;s__Methanothrix sp003857025	10	17	24	33	68	209	253	277	249	467	721	902	857	1242	2394
root;d__Bacteria;p__Desulfobacterota;c__Desulfobulbia;o__Desulfobulbales;f__Desulfurivibrionaceae;g__SURF-16;s__SURF-16 sp003605035	2	25	32	27	56	184	446	591	545	965	1396	1583	747	408	556
root;d__Bacteria;p__Acidobacteriota;c__Blastocatellia;o__RBC074;f__RBC074;g__RBC074;s__RBC074 sp016789605	364	81	364	47	52	75	219	311	342	438	454	1075	699	2934	441
root;d__Bacteria;p__Acidobacteriota;c__Vicinamibacteria;o__Vicinamibacterales;f__UBA2999;g__2-02-FULL-65-29;s__2-02-FULL-65-29 sp001767435	564	1905	1089	990	946	541	215	284	315	231	129	222	269	282	422
root;d__Bacteria;p__Bacteroidota;c__Bacteroidia;o__Bacteroidales;f__4572-128;g__4572-128;s__4572-128 sp002084355	35	506	2073	185	39	509	1100	665	500	635	568	570	406	277	228
root;d__Bacteria;p__Nitrospirota;c__Nitrospiria;o__Nitrospirales;f__Nitrospiraceae;g__Nitrospira_F;s__Nitrospira_F sp012032965	963	429	361	303	374	398	390	560	490	743	696	595	813	193	487
root;d__Bacteria;p__Myxococcota;c__Polyangia;o__Haliangiales;f__Haliangiaceae;g__UBA2376;s__UBA2376 sp002344285	1685	320	182	176	502	399	681	478	728	631	441	728	371	226	163
root;d__Bacteria;p__Proteobacteria;c__Alphaproteobacteria;o__Pelagibacterales;f__Pelagibacteraceae;g__Pelagibacter;s__Pelagibacter sp902588255	153	1785	4341	2457	610	109	17	9	3	0	2	0	0	0	0
root;d__Bacteria;p__Nitrospirota;c__Thermodesulfovibrionia;o__Thermodesulfovibrionales;f__UBA6898;g__UBA6898;s__UBA6898 sp016235245	0	58	2	15	129	825	869	467	582	532	531	1128	718	822	986
root;d__Bacteria;p__Verrucomicrobiota;c__Verrucomicrobiae;o__Verrucomicrobiales;f__Akkermansiaceae;g__UBA985;s__UBA985 sp017857425	1042	2685	2471	345	550	360	127	143	88	87	129	70	95	18	774
root;d__Bacteria;p__Chloroflexota;c__Dehalococcoidia;o__GIF9;f__AB-539-J10;g__SKVJ01;s__SKVJ01 sp003552125	0	0	0	8	29	80	100	181	153	354	1101	1477	980	1812	1580
root;d__Bacteria;p__Proteobacteria;c__Gammaproteobacteria;o__Methylococcales;f__Methylomonadaceae;g__Methylomarinum;s__Methylomarinum sp006844705	295	566	545	617	666	355	305	698	357	216	2754	416	118	161	31
root;d__Bacteria;p__Desulfobacterota;c__Desulfobulbia;o__Desulfobulbales;f__Desulfurivibrionaceae;g__Desulfurivibrio;s__Desulfurivibrio sp004332195	0	2	0	2	41	165	476	984	736	1045	1757	998	452	442	282
root;d__Bacteria;p__Proteobacteria;c__Gammaproteobacteria;o__Pseudomonadales;f__Porticoccaceae;g__HTCC2207;s__HTCC2207 sp000511875	2511	2200	3239	630	395	89	25	6	45	10	42	8	2	39	4
root;d__Bacteria;p__Myxococcota;c__Polyangia;o__Polyangiales;f__Polyangiaceae;g__Polyangium;s__Polyangium spumosum	162	103	940	764	707	427	999	1015	536	538	312	544	237	264	393
root;d__Bacteria;p__Cyanobacteria;c__Cyanobacteriia;o__Phormidesmiales;f__Phormidesmiaceae;g__Leptothoe;s__Leptothoe sp000482245	4069	231	195	93	73	56	180	365	242	321	440	147	546	559	418
root;d__Bacteria;p__Patescibacteria;c__Paceibacteria;o__UBA9983_A;f__UBA9973;g__UBA8515;s__UBA8515 sp903929735	226	53	36	66	59	7437	62	109	76	123	75	153	21	22	92
root;d__Bacteria;p__Planctomycetota;c__Planctomycetia;o__Pirellulales;f__Pirellulaceae;g__Roseimaritima;s__Roseimaritima sp007741495	310	467	253	1158	517	566	190	1189	878	835	353	157	183	190	231
root;d__Bacteria;p__Fibrobacterota;c__Chitinivibrionia;o__Chitinivibrionales;f__Chitinivibrionaceae;g__Chitinivibrio;s__Chitinivibrio alkaliphilus	21	469	266	154	74	459	1494	1668	731	315	425	301	322	436	473
root;d__Bacteria;p__Verrucomicrobiota;c__Kiritimatiellae;o__SLAD01;f__SLAD01;g__SLAD01;s__SLAD01 sp007126995	4	62	58	14	55	314	916	939	734	1098	1137	1023	300	377	338
root;d__Bacteria;p__Gemmatimonadota;c__Gemmatimonadetes;o__Longimicrobiales;f__UBA6960;g__SLCK01;s__SLCK01 sp007125845	59	147	208	474	820	1020	542	800	752	645	848	738	373	221	76
root;d__Bacteria;p__Planctomycetota;c__Planctomycetia;o__Pirellulales;f__Lacipirellulaceae;g__Botrimarina;s__Botrimarina mediterranea	29	107	45	187	181	370	345	419	427	780	1123	749	412	1069	1342
root;d__Bacteria;p__Nitrospinota;c__Nitrospinia;o__Nitrospinales;f__Nitrospinaceae;g__LS-NOB;s__LS-NOB sp001542995	1445	1017	665	377	582	841	782	776	436	285	298	115	122	143	212
root;d__Bacteria;p__Chloroflexota;c__Dehalococcoidia;o__UBA2963;f__UBA2963;g__Bin16;s__Bin16 sp009838965	53	1547	3842	1218	665	971	205	46	82	55	181	193	184	68	78
root;d__Archaea;p__Halobacteriota;c__Methanosarcinia;o__Methanosarcinales;f__Methanoperedenaceae;g__Methanoperedens;s__Methanoperedens sp902386255	97	122	297	26	26	129	243	355	274	545	716	590	850	1824	1657
root;d__Bacteria;p__Verrucomicrobiota;c__Verrucomicrobiae;o__Pedosphaerales;f__CAIYYI01;g__DTJV01;s__DTJV01 sp011333745	84	45	66	2115	857	1056	621	556	302	642	336	272	190	251	342
root;d__Bacteria;p__Proteobacteria;c__Gammaproteobacteria;o__PS1;f__Thioglobaceae;g__Thiodubiliella;s__Thiodubiliella sp900128535	316	252	197	237	510	777	1146	1951	1085	485	350	93	15	2	35
root;d__Bacteria;p__Patescibacteria;c__Paceibacteria;o__Portnoybacterales_A;f__RBG-13-40-8-A;g__JAHJST01;s__JAHJST01 sp018829905	74	5	27	23	98	299	496	221	204	522	666	460	708	2083	1802
root;d__Bacteria;p__Planctomycetota;c__UBA1135;o__UBA1135;f__GCA-002686595;g__GCA-2686945;s__GCA-2686945 sp011524785	442	806	3100	2837	259	168	378	91	101	176	123	100	56	76	102
root;d__Bacteria;p__Bacteroidota;c__Ignavibacteria;o__Ignavibacteriales;f__Ignavibacteriaceae;g__JAGXRK01;s__JAGXRK01 sp018335755	8	4	28	40	382	698	565	416	329	629	527	706	1407	1008	988
root;d__Bacteria;p__Chloroflexota;c__Anaerolineae;o__Promineofilales;f__Promineofilaceae;g__Promineofilum;s__Promineofilum sp016707605	22	20	19	39	96	139	154	269	161	427	1059	1307	1383	1056	1657
root;d__Bacteria;p__Dependentiae;c__Babeliae;o__Babeliales;f__RVW-14;g__GWF2-37-49;s__GWF2-37-49 sp000989955	156	250	307	856	147	107	321	536	508	660	1028	887	946	506	449
root;d__Bacteria;p__Acidobacteriota;c__Aminicenantia;o__UBA2199;f__UBA2199;g__UBA2199;s__UBA2199 sp002436105	0	0	6	2	63	57	417	1288	313	863	895	1058	1120	472	986
root;d__Bacteria;p__Acidobacteriota;c__Acidobacteriae;o__Bryobacterales;f__Bryobacteraceae;g__Fen-178;s__Fen-178 sp003142355	61	38	181	75	50	297	395	516	544	704	783	1039	919	884	1102
root;d__Bacteria;p__Proteobacteria;c__Gammaproteobacteria;o__SAR86;f__D2472;g__SCGC-AAA076-P13;s__SCGC-AAA076-P13 sp902515155	2562	2670	2258	452	914	44	43	12	13	17	15	12	2	4	3
root;d__Bacteria;p__Campylobacterota;c__Campylobacteria;o__Campylobacterales;f__Sulfurimonadaceae;g__Sulfurimonas;s__Sulfurimonas sp016938175	17	2	25	52	149	415	367	676	407	720	1655	871	807	791	668
root;d__Bacteria;p__Bacteroidota;c__Ignavibacteria;o__Ignavibacteriales;f__Ignavibacteriaceae;g__JAAYVN01;s__JAAYVN01 sp012517155	5	195	247	225	214	264	612	253	205	981	712	845	439	788	1651
root;d__Bacteria;p__Proteobacteria;c__Alphaproteobacteria;o__Kiloniellales;f__Kiloniellaceae;g__WHTV01;s__WHTV01 sp014925385	120	773	803	1227	1913	1603	431	474	368	227	120	116	41	78	64
root;d__Bacteria;p__Patescibacteria;c__Paceibacteria;o__UBA9983_A;f__JABMNX01;g__JABMNX01;s__JABMNX01 sp016186705	9	35	591	1121	1088	2040	1241	1131	440	204	44	21	43	67	0
root;d__Bacteria;p__Acidobacteriota;c__Vicinamibacteria;o__Fen-336;f__Fen-336;g__AA32;s__AA32 sp003222275	1081	721	329	406	241	145	122	266	271	475	654	763	527	830	1046
root;d__Bacteria;p__JACRDZ01;c__JACRDZ01;o__JACRDZ01;f__JACRDZ01;g__JACRDZ01;s__JACRDZ01 sp016212735	6	23	0	2	44	346	822	397	171	540	625	1175	1396	1154	1043
root;d__Bacteria;p__Patescibacteria;c__Paceibacteria;o__Paceibacterales;f__PWPS01;g__PWNV01;s__PWNV01 sp003551425	19	11	84	7	10	139	487	841	553	476	737	1124	1713	1087	348
root;d__Bacteria;p__Bacteroidota;c__Bacteroidia;o__Flavobacteriales;f__UBA10066;g__MED-G20;s__MED-G20 sp002713405	294	164	142	88	542	787	1154	1377	858	842	643	383	95	36	38
root;d__Bacteria;p__Patescibacteria;c__Paceibacteria;o__Paceibacterales;f__Staskawiczbacteraceae;g__UBA11703;s__UBA11703 sp001822075	10	2	24	18	64	97	455	579	414	1261	1625	865	758	593	632
root;d__Bacteria;p__Patescibacteria;c__ABY1;o__2-01-FULL-39-33;f__2-01-FULL-39-33;g__CAISTG01;s__CAISTG01 sp903888345	5	80	60	119	140	441	539	510	436	550	587	1153	1273	790	984
root;d__Bacteria;p__Bacteroidota;c__Bacteroidia;o__Flavobacteriales;f__CAIKAF01;g__CAIKAF01;s__CAIKAF01 sp903825395	312	27	34	1520	1160	1181	3112	272	76	12	72	77	51	11	73
root;d__Archaea;p__Nanoarchaeota;c__Nanoarchaeia;o__Pacearchaeales;f__GW2011-AR1;g__JAFCEV01;s__JAFCEV01 sp017608985	26	4	21	16	153	124	418	326	277	543	657	593	1013	2289	1188
root;d__Bacteria;p__Bacteroidota;c__Bacteroidia;o__Flavobacteriales;f__Flavobacteriaceae;g__Hel1-33-131;s__Hel1-33-131 sp905479095	2900	2443	1905	270	337	81	92	43	66	80	107	71	42	54	260
root;d__Bacteria;p__Elusimicrobiota;c__Elusimicrobia;o__F11;f__F11;g__FEN-1177;s__FEN-1177 sp003140895	39	6	5	31	74	65	339	275	232	749	1149	2077	1051	731	887
root;d__Bacteria;p__Desulfobacterota;c__Desulfobaccia;o__Desulfobaccales;f__0-14-0-80-60-11;g__0-14-0-80-60-11;s__0-14-0-80-60-11 sp016874915	11	11	21	20	106	219	359	430	417	604	757	903	915	1842	980
root;d__Bacteria;p__Bacteroidota;c__Ignavibacteria;o__Ignavibacteriales;f__Ignavibacteriaceae;g__Ignavibacterium;s__Ignavibacterium album_B	22	146	656	1119	895	1061	1354	1253	186	248	95	169	163	209	464
root;d__Bacteria;p__Proteobacteria;c__Alphaproteobacteria;o__HIMB59;f__GCA-002718135;g__AG-337-I02;s__AG-337-I02 sp902595805	1277	3656	3282	682	302	24	9	12	4	0	20	0	0	5	0
root;d__Bacteria;p__Planctomycetota;c__GCA-002687715;o__GCA-002687715;f__GCA-002687715;g__RBC034;s__RBC034 sp902826835	265	1364	176	642	440	463	737	471	495	623	347	179	360	608	525
root;d__Bacteria;p__Bacteroidota;c__Bacteroidia;o__Flavobacteriales;f__Flavobacteriaceae;g__PRS1;s__PRS1 sp003709165	106	390	5743	498	231	298	439	233	214	345	516	344	154	45	61
root;d__Bacteria;p__UBA10199;c__UBA10199;o__UBA10199;f__UBA10199;g__UBA10199;s__UBA10199 sp001797365	109	90	489	116	272	511	478	643	494	469	1060	538	322	580	1555
root;d__Bacteria;p__Proteobacteria;c__Alphaproteobacteria;o__Pelagibacterales;f__Pelagibacteraceae;g__Pelagibacter;s__Pelagibacter sp902590125	1241	1992	2712	1677	564	744	52	8	8	0	3	0	0	0	11
root;d__Bacteria;p__Patescibacteria;c__Gracilibacteria;o__UBA1369;f__LOWO2-01-FULL-3;g__UM-FILTER-38-24;s__UM-FILTER-38-24 sp002792535	6	0	53	69	231	498	876	556	511	826	739	774	652	859	848
root;d__Archaea;p__Asgardarchaeota;c__Lokiarchaeia;o__CR-4;f__SOKP01;g__TEKIR-8;s__TEKIR-8 sp008080735	384	269	197	74	69	118	191	222	196	616	1125	1126	820	551	1778
root;d__Bacteria;p__Myxococcota;c__Polyangia;o__Polyangiales;f__Polyangiaceae;g__JAAFHV01;s__JAAFHV01 sp016712525	259	561	195	775	497	547	645	625	652	709	595	688	271	198	372
root;d__Bacteria;p__Firmicutes_A;c__Clostridia;o__Lachnospirales;f__Lachnospiraceae;g__RGIG3040;s__RGIG3040 sp017476765	2461	1297	926	2820	786	16	2	0	9	0	0	0	2	4	0
root;d__Bacteria;p__Verrucomicrobiota;c__Verrucomicrobiae;o__Pedosphaerales;f__UBA11320;g__UBA11320;s__UBA11320 sp016199985	103	110	361	119	152	584	542	1367	647	1058	755	513	346	313	466
root;d__Bacteria;p__Actinobacteriota;c__Actinomycetia;o__Nanopelagicales;f__S36-B12;g__S36-B12;s__S36-B12 sp002728915	31	2241	4660	822	459	314	150	98	55	148	106	105	80	148	116
root;d__Archaea;p__Nanoarchaeota;c__Nanoarchaeia;o__Pacearchaeales;f__GW2011-AR1;g__JAHJSW01;s__JAHJSW01 sp018830245	9	26	31	47	166	211	626	1178	535	997	937	459	602	582	935
root;d__Archaea;p__Asgardarchaeota;c__Hermodarchaeia;o__Hermodarchaeles;f__Hermodarchaeaceae;g__Hermodarchaeum;s__Hermodarchaeum sp016550405	6	62	0	6	46	233	500	560	508	717	948	819	984	1146	947
root;d__Bacteria;p__Proteobacteria;c__Gammaproteobacteria;o__Pseudomonadales;f__HTCC2089;g__UBA2965;s__UBA2965 sp002348385	1375	1724	2909	1480	763	509	44	10	34	21	74	73	19	13	2
root;d__Bacteria;p__Proteobacteria;c__Gammaproteobacteria;o__Enterobacterales;f__Alteromonadaceae;g__Colwellia;s__Colwellia sp016765685	176	421	1069	1628	1652	1379	467	476	150	236	254	137	70	25	238
root;d__Bacteria;p__Actinobacteriota;c__Thermoleophilia;o__RBG-16-64-13;f__RBG-16-64-13;g__CAIQPS01;s__CAIQPS01 sp903873715	23	4	12	23	174	572	449	545	365	814	1135	846	680	1037	878
root;d__Bacteria;p__Acidobacteriota;c__Acidobacteriae;o__Bryobacterales;f__Bryobacteraceae;g__CAADGY01;s__CAADGY01 sp900696665	369	150	210	224	198	260	351	401	493	895	892	1069	566	610	856
root;d__Bacteria;p__Proteobacteria;c__Alphaproteobacteria;o__Minwuiales;f__Minwuiaceae;g__Minwuia;s__Minwuia thermotolerans	241	2108	2742	1235	1139	255	405	198	210	76	96	74	69	27	45
root;d__Bacteria;p__Proteobacteria;c__Gammaproteobacteria;o__UBA6186;f__UBA6186;g__UBA6186;s__UBA6186 sp903907935	772	607	465	2740	673	436	161	187	86	74	108	1612	9	90	113
root;d__Bacteria;p__Patescibacteria;c__WWE3;o__UBA101185;f__2-01-FULL-41-18;g__2-01-FULL-41-18;s__2-01-FULL-41-18 sp001772615	0	0	4	20	105	73	134	161	126	472	542	488	1285	2672	1590
root;d__Bacteria;p__Nitrospirota;c__Thermodesulfovibrionia;o__Thermodesulfovibrionales;f__JdFR-85;g__S146-64;s__S146-64 sp015492515	88	34	5	7	41	18	198	307	300	1105	319	642	1475	1167	1685
root;d__Archaea;p__Nanoarchaeota;c__Nanoarchaeia;o__SCGC-AAA011-G17;f__GW2011-AR20;g__GW2011-AR20;s__GW2011-AR20 sp000830315	0	287	11	164	126	154	456	385	310	668	904	571	1088	1198	1241
root;d__Bacteria;p__Proteobacteria;c__Gammaproteobacteria;o__Pseudomonadales;f__DSM-21967;g__Oceanicoccus;s__Oceanicoccus sagamiensis	574	819	2758	578	362	396	307	340	1107	231	199	189	75	338	64
root;d__Bacteria;p__Chloroflexota;c__Dehalococcoidia;o__GIF9;f__AB-539-J10;g__SKVJ01;s__SKVJ01 sp003562555	11	19	25	93	83	203	785	872	1051	1062	1076	751	350	372	360
root;d__Bacteria;p__Krumholzibacteriota;c__Krumholzibacteria;o__Krumholzibacteriales;f__Krumholzibacteriaceae;g__Krumholzibacterium;s__Krumholzibacterium sp003369535	47	18	8	111	331	541	553	818	634	363	353	398	872	1132	1327
root;d__Archaea;p__Thermoproteota;c__Bathyarchaeia;o__B26-1;f__B26-1;g__B63;s__B63 sp003601725	376	9	144	185	46	110	110	146	420	274	543	583	585	1166	2865
root;d__Bacteria;p__Myxococcota_A;c__UBA796;o__UBA796;f__SXON01;g__SXON01;s__SXON01 sp016875435	3649	952	197	175	334	458	188	378	239	365	378	311	215	74	38
root;d__Bacteria;p__Myxococcota;c__Polyangia;o__Palsa-1104_A;f__Fen-1088;g__Fen-1137;s__Fen-1137 sp003155465	95	215	29	86	596	455	920	877	678	818	538	918	530	313	392
root;d__Bacteria;p__Marinisomatota;c__Marinisomatia;o__SCGC-AAA003-L08;f__TMED161;g__TMED161;s__TMED161 sp002703645	68	572	2717	3173	539	469	176	111	131	122	161	195	72	67	71
root;d__Bacteria;p__Spirochaetota;c__Spirochaetia;o__SZUA-6;f__SZUA-6;g__SZUA-6;s__SZUA-6 sp003233545	0	4	112	41	73	391	776	906	739	1245	1172	706	418	304	330
root;d__Bacteria;p__Gemmatimonadota;c__Gemmatimonadetes;o__Longimicrobiales;f__UBA6960;g__SLBA01;s__SLBA01 sp007130605	43	15	48	4	74	457	290	442	869	651	1242	1522	798	554	426
root;d__Bacteria;p__Cyanobacteria;c__Cyanobacteriia;o__Cyanobacteriales;f__Oscillatoriaceae;g__SIO1A7;s__SIO1A7 sp010672965	455	320	659	93	169	180	382	724	460	509	417	456	1132	865	924
root;d__Bacteria;p__Proteobacteria;c__Gammaproteobacteria;o__Pseudomonadales;f__HTCC2089;g__UBA9659;s__UBA9659 sp017642855	860	1301	1188	292	929	1002	986	187	391	211	216	289	360	73	28
root;d__Bacteria;p__Proteobacteria;c__Gammaproteobacteria;o__Pseudomonadales;f__Litoricolaceae;g__Litoricola;s__Litoricola lipolytica	117	268	345	157	758	548	257	1257	1334	713	954	432	148	8	25
root;d__Bacteria;p__Proteobacteria;c__Gammaproteobacteria;o__JAGOUN01;f__JAGOUN01;g__JAGOUN01;s__JAGOUN01 sp018061255	528	391	2414	1725	1348	499	178	80	113	220	129	178	73	175	619
root;d__Bacteria;p__Proteobacteria;c__Gammaproteobacteria;o__Pseudomonadales;f__DSM-6294;g__Bermanella;s__Bermanella sp013373125	0	97	485	1188	903	359	508	51	896	24	40	245	2885	30	69
root;d__Archaea;p__Halobacteriota;c__Archaeoglobi;o__Archaeoglobales;f__Archaeoglobaceae;g__Ferroglobus;s__Ferroglobus placidus	2	4	18	0	9	45	970	981	41	1285	1791	1115	784	251	166
root;d__Bacteria;p__Proteobacteria;c__Gammaproteobacteria;o__Arenicellales;f__UBA868;g__UBA11791;s__UBA11791 sp002714255	173	2453	3485	797	1307	239	24	15	8	2	18	12	669	105	12
root;d__Bacteria;p__Proteobacteria;c__Alphaproteobacteria;o__Rhodobacterales;f__Rhodobacteraceae;g__Shimia;s__Shimia sediminis	2310	1256	1195	2473	1031	15	49	29	7	2	12	6	2	0	2
root;d__Bacteria;p__Planctomycetota;c__J058;o__J058;f__JACQDU01;g__JACQDU01;s__JACQDU01 sp016200955	851	214	368	597	226	631	349	916	559	455	544	483	569	300	578
root;d__Archaea;p__Thermoplasmatota;c__E2;o__DHVEG-1;f__DHVEG-1;g__JAFGPP01;s__JAFGPP01 sp016936135	21	39	2	11	53	220	631	1088	531	894	1196	767	539	790	558
root;d__Bacteria;p__Verrucomicrobiota;c__Verrucomicrobiae;o__Pedosphaerales;f__UBA11320;g__UBA11320;s__UBA11320 sp016871475	173	103	96	42	194	543	552	566	620	1113	612	983	630	452	669
root;d__Bacteria;p__Bacteroidota;c__Bacteroidia;o__Bacteroidales;f__UBA10428;g__JAFGQQ01;s__JAFGQQ01 sp016935595	20	4	10	29	106	109	258	264	355	416	565	1213	1293	1426	1529
root;d__Bacteria;p__Proteobacteria;c__Alphaproteobacteria;o__Rhodobacterales;f__Rhodobacteraceae;g__Ruegeria;s__Ruegeria atlantica_B	0	40	0	26	6762	1922	56	53	31	20	24	6	2	5	12
root;d__Bacteria;p__Actinobacteriota;c__Actinomycetia;o__Streptosporangiales;f__Streptosporangiaceae;g__Thermobifida;s__Thermobifida cellulosilytica	6403	308	1249	125	40	165	2	6	8	2	21	0	0	6	68
root;d__Bacteria;p__Bacteroidota;c__Bacteroidia;o__Flavobacteriales;f__Flavobacteriaceae;g__Psychroflexus;s__Psychroflexus maritimus	1394	412	1495	1070	1755	1123	838	238	22	97	107	15	0	24	2
root;d__Bacteria;p__Bdellovibrionota;c__Bacteriovoracia;o__Bacteriovoracales;f__Bacteriovoracaceae;g__Bacteriovorax;s__Bacteriovorax sp013141065	157	2	6	23	276	1173	3142	1298	748	258	225	12	12	0	78
root;d__Bacteria;p__Cyanobacteria;c__Vampirovibrionia;o__Gastranaerophilales;f__Gastranaerophilaceae;g__UBA6984;s__UBA6984 sp905235155	3611	1892	1177	1191	435	54	16	3	2	12	10	9	4	4	4
root;d__Bacteria;p__Proteobacteria;c__Alphaproteobacteria;o__Rhodobacterales;f__Rhodobacteraceae;g__Puniceibacterium;s__Puniceibacterium profundi	81	7000	884	129	372	44	25	28	16	35	12	24	6	0	4
root;d__Bacteria;p__Proteobacteria;c__Alphaproteobacteria;o__Parvibaculales;f__RS24;g__UBA8337;s__UBA8337 sp900197605	2175	898	1023	716	956	375	566	238	448	144	227	237	74	20	54
root;d__Bacteria;p__Proteobacteria;c__Alphaproteobacteria;o__Micropepsales;f__Micropepsaceae;g__Rhizomicrobium;s__Rhizomicrobium sp019242275	4	30	12	28	23	5	10	623	528	1031	3032	2065	2	11	23
root;d__Bacteria;p__Verrucomicrobiota;c__Verrucomicrobiae;o__Pedosphaerales;f__UBA11358;g__UBA11358;s__UBA11358 sp903921455	117	167	60	543	13	178	201	497	640	695	929	749	1149	645	786
root;d__Bacteria;p__Proteobacteria;c__Gammaproteobacteria;o__Pseudomonadales;f__HTCC2089;g__UBA4421;s__UBA4421 sp902528515	1683	2225	1884	734	1694	170	113	51	62	32	26	29	18	10	71
root;d__Bacteria;p__Chloroflexota;c__Chloroflexia;o__Thermomicrobiales;f__UBA6265;g__JACCXM01;s__JACCXM01 sp013697005	17	16	33	65	36	115	138	213	151	376	475	1160	1918	1685	1303
root;d__Bacteria;p__Chloroflexota;c__Chloroflexia;o__Thermomicrobiales;f__CADCWN01;g__CADCWN01;s__CADCWN01 sp902806415	314	46	181	86	103	269	523	725	588	813	935	728	582	841	667
root;d__Bacteria;p__Acidobacteriota;c__Thermoanaerobaculia;o__Thermoanaerobaculales;f__FEB-10;g__JAADFN01;s__JAADFN01 sp015493585	8	27	3	38	66	581	592	178	117	141	307	569	936	4082	158
root;d__Archaea;p__Nanoarchaeota;c__Nanoarchaeia;o__Woesearchaeales;f__CG1-02-33-12;g__CG1-02-33-12;s__CG1-02-33-12 sp002762865	0	4	15	14	53	167	372	408	348	746	920	1462	1218	933	859
root;d__Bacteria;p__Bacteroidota;c__Bacteroidia;o__Flavobacteriales;f__Flavobacteriaceae;g__Flavivirga;s__Flavivirga sp012910715	7498	12	18	0	29	29	36	43	44	22	65	114	38	13	12
root;d__Bacteria;p__Proteobacteria;c__Gammaproteobacteria;o__Francisellales;f__Francisellaceae;g__Francisella_A;s__Francisella_A adeliensis	1630	2013	3600	829	640	255	86	12	19	33	26	6	15	8	26
root;d__Bacteria;p__Planctomycetota;c__Planctomycetia;o__Pirellulales;f__Pirellulaceae;g__Crateriforma;s__Crateriforma conspicua	123	449	797	453	493	2015	776	925	225	545	305	353	162	139	256
root;d__Archaea;p__Asgardarchaeota;c__Thorarchaeia;o__Thorarchaeales;f__Thorarchaeaceae;g__WTCK01;s__WTCK01 sp019057475	0	8	4	0	23	200	86	1517	96	204	2028	1704	713	488	704
root;d__Archaea;p__Asgardarchaeota;c__Lokiarchaeia;o__CR-4;f__MK-D1;g__Prometheoarchaeum;s__Prometheoarchaeum syntrophicum	490	281	979	139	40	128	314	270	199	309	495	473	382	585	2774
root;d__Bacteria;p__Desulfobacterota_I;c__Desulfovibrionia;o__Desulfovibrionales;f__Desulfomicrobiaceae;g__Desulfomicrobium;s__Desulfomicrobium orale	4	10	9	0	10	97	33	33	37	53	91	60	727	1491	4894
root;d__Bacteria;p__Patescibacteria;c__ABY1;o__BM507;f__UM-FILTER-36-11;g__UM-FILTER-36-11;s__UM-FILTER-36-11 sp002781265	0	15	13	11	146	908	1493	262	460	564	817	762	890	647	541
root;d__Bacteria;p__Verrucomicrobiota;c__Verrucomicrobiae;o__Verrucomicrobiales;f__SLCJ01;g__JAAGVW01;s__JAAGVW01 sp010681825	1216	1798	238	308	1046	1171	292	225	256	310	292	248	292	102	276
root;d__Bacteria;p__Verrucomicrobiota;c__Verrucomicrobiae;o__Verrucomicrobiales;f__Akkermansiaceae;g__Luteolibacter;s__Luteolibacter sp007126655	244	1300	1569	196	322	1767	158	646	300	190	329	347	272	408	351
root;d__Bacteria;p__Nitrospirota;c__Thermodesulfovibrionia;o__UBA6902;f__UBA6902;g__UBA6902;s__UBA6902 sp016222915	28	27	14	27	180	871	1086	541	526	358	518	301	1189	1365	506
root;d__Bacteria;p__Acidobacteriota;c__Blastocatellia;o__Pyrinomonadales;f__Pyrinomonadaceae;g__QHXQ01;s__QHXQ01 sp003223935	185	69	149	48	56	731	428	757	520	617	712	614	690	787	1109
root;d__Bacteria;p__Verrucomicrobiota;c__Verrucomicrobiae;o__Pedosphaerales;f__AV2;g__AV2;s__AV2 sp003218515	145	87	98	343	603	1185	922	674	643	710	736	283	328	281	433
root;d__Bacteria;p__Margulisbacteria;c__WOR-1;o__XYC2-FULL-46-14;f__WPAF01;g__JACRPM01;s__JACRPM01 sp016223205	0	4	34	8	76	983	532	778	420	675	854	714	520	578	1289
root;d__Bacteria;p__Proteobacteria;c__Gammaproteobacteria;o__Enterobacterales;f__Alteromonadaceae;g__Colwellia;s__Colwellia piezophila	17	170	173	248	345	941	880	762	837	548	1741	115	201	169	261
root;d__Bacteria;p__Gemmatimonadota;c__Gemmatimonadetes;o__Gemmatimonadales;f__Gemmatimonadaceae;g__SCN-70-22;s__SCN-70-22 sp016712265	75	262	264	589	384	186	321	230	175	337	401	615	233	1328	2271
root;d__Bacteria;p__Proteobacteria;c__Gammaproteobacteria;o__Enterobacterales;f__Alteromonadaceae;g__Idiomarina;s__Idiomarina piscisalsi_A	0	0	4	0	15	101	495	956	205	906	0	8	2474	2256	0
root;d__Bacteria;p__Chlamydiota;c__Chlamydiia;o__Chlamydiales;f__SM23-39;g__21-14-0-10-35-9;s__21-14-0-10-35-9 sp002773835	430	382	465	1481	269	80	251	249	370	408	526	986	1417	333	96
root;d__Bacteria;p__Krumholzibacteriota;c__Krumholzibacteria;o__Krumholzibacteriales;f__WJIX01;g__WJIX01;s__WJIX01 sp014730075	50	20	13	4	40	214	167	491	321	395	1053	390	438	1417	2430
root;d__Bacteria;p__Bacteroidota;c__Bacteroidia;o__Flavobacteriales;f__Flavobacteriaceae;g__UBA7446;s__UBA7446 sp002862645	668	1979	1338	811	2501	287	280	81	158	96	65	78	34	16	209
root;d__Bacteria;p__Chloroflexota;c__Anaerolineae;o__Anaerolineales;f__EnvOPS12;g__OLB14;s__OLB14 sp009885945	479	17	70	131	179	453	969	1268	1062	653	712	530	171	254	214
root;d__Bacteria;p__Acidobacteriota;c__Aminicenantia;o__Aminicenantales;f__UBA4085;g__JAAZPG01;s__JAAZPG01 sp016867585	17	29	308	37	132	266	450	508	618	665	704	881	630	963	1218
root;d__Bacteria;p__Firmicutes_A;c__Clostridia;o__Tissierellales;f__Tepidimicrobiaceae;g__JAAZMG01;s__JAAZMG01 sp012798935	0	0	0	7	0	24	47	135	218	745	592	2023	961	1128	1643
root;d__Bacteria;p__Chloroflexota;c__Anaerolineae;o__Anaerolineales;f__UBA6663;g__UBA6663;s__UBA6663 sp002455335	15	17	6	5	21	26	125	236	168	423	518	124	1977	2054	1806
root;d__Bacteria;p__Bacteroidota;c__Bacteroidia;o__Bacteroidales;f__UBA12077;g__UBA12077;s__UBA12077 sp003446015	788	809	896	145	707	644	1160	540	437	363	306	285	202	303	347
root;d__Bacteria;p__Planctomycetota;c__MHYJ01;o__WSZJ01;f__WSZJ01;g__WSZJ01;s__WSZJ01 sp009773755	128	108	152	147	265	425	707	323	713	649	1290	705	590	652	544
root;d__Bacteria;p__Planctomycetota;c__Phycisphaerae;o__UBA1845;f__Fen-1342;g__JAAYXS01;s__JAAYXS01 sp012515775	11	8	8	8	37	130	462	369	423	677	760	1339	910	705	1556
root;d__Bacteria;p__Armatimonadota;c__Armatimonadia;o__Armatimonadales;f__Armatimonadaceae;g__CADCTO01;s__CADCTO01 sp902805585	56	258	888	146	466	406	291	315	387	508	646	781	655	909	1122
root;d__Bacteria;p__Bacteroidota;c__Bacteroidia;o__Cytophagales;f__Cyclobacteriaceae;g__ELB16-189;s__ELB16-189 sp016787645	207	10	204	17	3062	2679	654	652	158	294	249	58	0	10	58
root;d__Bacteria;p__Nitrospirota;c__Thermodesulfovibrionia;o__SZUA-242;f__SZUA-242;g__JACRHH01;s__JACRHH01 sp016212095	37	55	41	41	96	525	1003	1296	805	935	659	473	486	354	339
root;d__Archaea;p__Nanoarchaeota;c__Nanoarchaeia;o__Pacearchaeales;f__GW2011-AR1;g__JAFCEJ01;s__JAFCEJ01 sp017609175	30	26	1914	66	132	251	377	403	358	637	883	460	714	454	1309
root;d__Bacteria;p__Myxococcota;c__Polyangia;o__Polyangiales;f__Polyangiaceae;g__PMG-095;s__PMG-095 sp004193285	420	610	469	631	464	752	659	911	984	305	486	341	149	114	214
root;d__Bacteria;p__Planctomycetota;c__Planctomycetia;o__Planctomycetales;f__Planctomycetaceae;g__Rubinisphaera;s__Rubinisphaera sp017795105	231	103	67	173	445	435	562	252	195	2405	418	430	308	417	574
root;d__Bacteria;p__Omnitrophota;c__Koll11;o__4484-171;f__4484-171;g__JAFGQU01;s__JAFGQU01 sp016935525	6	61	28	50	114	214	281	241	271	870	1450	1113	1069	729	950
root;d__Bacteria;p__Nitrospirota;c__Nitrospiria;o__Nitrospirales;f__Nitrospiraceae;g__Nitrospira_F;s__Nitrospira_F sp011331925	2	30	31	25	63	53	150	279	248	263	212	555	963	1531	3058
root;d__Bacteria;p__Bacteroidota;c__Bacteroidia;o__Flavobacteriales;f__UBA10066;g__UBA10066;s__UBA10066 sp018663635	3344	1091	1995	864	700	378	140	48	10	9	30	2	2	2	0
root;d__Bacteria;p__Proteobacteria;c__Magnetococcia;o__Magnetococcales;f__Magnetaquicoccaceae;g__JAANAU01;s__JAANAU01 sp011089965	128	96	273	251	1693	3531	1495	476	37	22	34	80	31	7	143
root;d__Bacteria;p__Verrucomicrobiota;c__Kiritimatiellae;o__SLAD01;f__SLAD01;g__SLLF01;s__SLLF01 sp003562335	110	52	5	272	54	142	751	505	552	801	1055	289	648	612	1346
root;d__Archaea;p__Nanoarchaeota;c__Nanoarchaeia;o__Pacearchaeales;f__GW2011-AR1;g__JACPGZ01;s__JACPGZ01 sp016188895	24	47	174	215	212	269	349	345	324	662	802	408	523	1086	1974
root;d__Archaea;p__Thermoplasmatota;c__E2;o__DHVEG-1;f__DHVEG-1;g__JAFGDG01;s__JAFGDG01 sp016932245	343	31	21	4	73	132	303	640	613	1058	1228	974	464	508	800
root;d__Bacteria;p__Chloroflexota;c__Dehalococcoidia;o__UBA3495;f__UBA3495;g__GCA-2707185;s__GCA-2707185 sp002707185	355	1464	3734	1653	565	656	322	74	39	11	19	47	19	48	65
root;d__Bacteria;p__Planctomycetota;c__Phycisphaerae;o__Phycisphaerales;f__SM1A02;g__UBA966;s__UBA966 sp002292895	889	195	504	391	446	660	656	1077	900	324	372	596	440	0	80
root;d__Bacteria;p__Chlamydiota;c__Chlamydiia;o__Chlamydiales;f__Parachlamydiaceae;g__BOG-1457;s__BOG-1457 sp003164155	2336	993	326	233	807	456	768	412	389	201	453	81	151	25	208
root;d__Bacteria;p__Firmicutes;c__Bacilli;o__Bacillales;f__Bacillaceae;g__Bacillus_P;s__Bacillus_P idriensis	4	23	9678	32	34	105	72	47	298	59	95	30	24	17	163
root;d__Bacteria;p__Proteobacteria;c__Gammaproteobacteria;o__Pseudomonadales;f__Moraxellaceae;g__Acinetobacter;s__Acinetobacter sp003987695	69	226	532	805	483	345	254	352	292	110	192	557	1407	1430	773
root;d__Bacteria;p__CG03;c__SLGR01;o__SLGR01;f__PWQF01;g__PWMP01;s__PWMP01 sp003558145	23	2	27	4	14	39	49	88	75	115	360	650	2310	2270	1655
root;d__Bacteria;p__Chloroflexota;c__Anaerolineae;o__Anaerolineales;f__Anaerolineaceae;g__Anaerolinea;s__Anaerolinea sp016213455	26	21	33	17	78	105	173	433	798	350	456	882	943	1077	1884
root;d__Bacteria;p__Bipolaricaulota;c__Bipolaricaulia;o__M55B111;f__M55B111;g__M55B111;s__M55B111 sp018400715	7	0	0	0	8	33	173	390	298	502	319	592	1278	1776	2013
root;d__Bacteria;p__Spirochaetota;c__UBA4802;o__UBA4802;f__UBA5550;g__RBG-16-49-21;s__RBG-16-49-21 sp016928865	29	18	57	85	97	1253	205	360	453	577	979	1650	807	352	656
root;d__Bacteria;p__UBP17;c__UBA6191;o__UBA6191;f__UBA6191;g__UBA6191;s__UBA6191 sp002422125	27	149	326	1075	2911	1632	539	243	209	209	425	245	51	63	84
root;d__Bacteria;p__Proteobacteria;c__Alphaproteobacteria;o__Pelagibacterales;f__Pelagibacteraceae;g__Pelagibacter;s__Pelagibacter sp902588965	376	1564	4930	1758	447	133	173	6	9	2	0	0	2	0	0
root;d__Bacteria;p__Verrucomicrobiota;c__Verrucomicrobiae;o__Opitutales;f__Opitutaceae;g__Pelagicoccus;s__Pelagicoccus sp000155695	1749	776	946	1816	367	330	301	289	137	243	341	73	81	228	273
root;d__Bacteria;p__Spirochaetota;c__UBA4802;o__UBA4802;f__UBA5550;g__UBA5550;s__UBA5550 sp002069965	7	29	19	47	66	349	848	1016	346	504	953	440	444	953	1344
root;d__Bacteria;p__Patescibacteria;c__Gracilibacteria;o__UM-FILTER-43-11;f__UM-FILTER-43-11;g__UM-FILTER-43-11;s__UM-FILTER-43-11 sp002792495	9	75	22	44	444	962	1043	856	759	389	1052	932	386	276	185
root;d__Bacteria;p__Bacteroidota;c__Chlorobia;o__Chlorobiales;f__Chlorobiaceae;g__Chlorobium;s__Chlorobium phaeoclathratiforme	6	4	4	6	31	39	94	161	883	1508	168	1539	96	1002	1361
root;d__Archaea;p__Nanoarchaeota;c__Nanoarchaeia;o__SCGC-AAA011-G17;f__GW2011-AR18;g__JAGVZM01;s__JAGVZM01 sp018302545	240	2416	599	438	519	523	709	439	397	363	415	297	94	189	240
root;d__Bacteria;p__Aquificota;c__Aquificae;o__Aquificales;f__Aquificaceae;g__Aquifex;s__Aquifex sp013154375	7351	215	0	21	33	28	0	14	34	0	69	64	61	0	0
root;d__Bacteria;p__Nitrospirota;c__Thermodesulfovibrionia;o__Thermodesulfovibrionales;f__Magnetobacteriaceae;g__JADFXJ01;s__JADFXJ01 sp015233615	4	441	11	45	131	179	460	273	208	224	230	205	4724	296	259
root;d__Bacteria;p__Verrucomicrobiota;c__Lentisphaeria;o__Victivallales;f__SZUA-371;g__SZUA-371;s__SZUA-371 sp003246475	121	28	32	12	100	269	619	835	742	895	731	1074	497	428	768
root;d__Bacteria;p__Chloroflexota;c__Chloroflexia;o__Thermobaculales;f__Thermobaculaceae;g__LC3-1;s__LC3-1 sp016781735	33	7	0	38	23	66	267	256	1179	1652	353	500	406	921	959
root;d__Bacteria;p__Firmicutes_E;c__SLMV01;o__SLMV01;f__PUMD01;g__PUMD01;s__PUMD01 sp003551215	0	406	730	323	388	716	209	136	210	242	471	723	899	785	1638
root;d__Bacteria;p__Proteobacteria;c__Gammaproteobacteria;o__Burkholderiales;f__Burkholderiaceae;g__Limnohabitans_A;s__Limnohabitans_A sp003063355	28	514	311	241	382	610	1343	756	1086	922	603	109	85	44	80
root;d__Bacteria;p__Planctomycetota;c__Phycisphaerae;o__Phycisphaerales;f__Phycisphaeraceae;g__JAAUTM01;s__JAAUTM01 sp012031455	18	16	44	182	104	465	732	720	721	761	1077	980	735	306	369
root;d__Bacteria;p__Desulfobacterota;c__Syntrophia;o__Syntrophales;f__UBA6807;g__UBA6807;s__UBA6807 sp002441265	7	22	14	17	14	254	403	595	780	755	650	1386	1037	700	573
root;d__Bacteria;p__Desulfobacterota_G;c__Syntrophorhabdia;o__Syntrophorhabdales;f__WCHB1-27;g__BOG-1155;s__BOG-1155 sp003165115	14	112	9	147	278	440	275	406	240	565	813	972	1111	1278	859
root;d__Bacteria;p__Proteobacteria;c__Gammaproteobacteria;o__Francisellales;f__Francisellaceae;g__Francisella;s__Francisella sp008711465	913	493	2077	2170	1692	461	97	236	89	41	22	53	19	2	155
root;d__Bacteria;p__Campylobacterota;c__Campylobacteria;o__Campylobacterales;f__Sulfurovaceae;g__UBA1140;s__UBA1140 sp014763905	2	0	0	38	16	169	184	780	382	1228	1543	796	1165	614	276
root;d__Bacteria;p__Patescibacteria;c__Gracilibacteria;o__CAIRYL01;f__CAIRYL01;g__JACRHZ01;s__JACRHZ01 sp016220175	34	8	80	123	578	1374	1328	993	666	239	309	497	336	137	767
root;d__Bacteria;p__Bacteroidota;c__Bacteroidia;o__Flavobacteriales;f__Weeksellaceae;g__Chryseobacterium;s__Chryseobacterium contaminans	3970	1109	125	295	2587	66	15	4	16	48	0	0	0	0	0
root;d__Bacteria;p__Proteobacteria;c__Gammaproteobacteria;o__Thiohalomonadales;f__Thiohalomonadaceae;g__JADFYS01;s__JADFYS01 sp015232955	30	46	39	20	802	478	997	1805	1341	559	715	103	23	36	16
root;d__Bacteria;p__Poribacteria;c__WGA-4E;o__WGA-4E;f__WGA-3G;g__WGA-3G;s__WGA-3G sp007571355	3257	822	384	1383	278	114	103	50	123	86	54	75	137	542	413
root;d__Bacteria;p__Spirochaetota;c__Spirochaetia;o__DSM-27196;f__SLST01;g__SLST01;s__SLST01 sp007129695	3	0	46	14	93	1040	1472	1107	959	816	625	458	272	66	106
root;d__Bacteria;p__Patescibacteria;c__Paceibacteria;o__Paceibacterales;f__GWA2-38-27;g__GWA2-38-27;s__GWA2-38-27 sp001821475	10	23	98	21	22	44	170	226	281	715	1141	1144	1153	815	1530
root;d__Bacteria;p__Myxococcota;c__Polyangia;o__HGW-17;f__HGW-17;g__SZUA-580;s__SZUA-580 sp003249585	34	17	102	61	68	535	687	597	827	882	1442	996	350	156	404
root;d__Bacteria;p__Bacteroidota;c__Bacteroidia;o__Bacteroidales;f__Prolixibacteraceae;g__JABMQB01;s__JABMQB01 sp016930735	128	424	467	122	108	71	247	156	318	611	411	728	1259	1432	1069
root;d__Bacteria;p__Desulfobacterota;c__Desulfomonilia;o__Desulfomonilales;f__Desulfomonilaceae;g__CAJBEZ01;s__CAJBEZ01 sp903952205	32	29	31	32	88	270	504	289	216	427	529	992	1498	1413	1154
root;d__Bacteria;p__Planctomycetota;c__Planctomycetia;o__Planctomycetales;f__Planctomycetaceae;g__UBA8437;s__UBA8437 sp002724315	122	118	62	565	380	197	426	601	674	771	787	1147	599	348	451
root;d__Bacteria;p__Fibrobacterota;c__Chitinivibrionia;o__Chitinivibrionales;f__Chitinispirillaceae;g__Chitinispirillum;s__Chitinispirillum alkaliphilum	18	10	19	36	69	220	674	519	1230	920	713	361	892	276	888
root;d__Archaea;p__Asgardarchaeota;c__Thorarchaeia;o__Thorarchaeales;f__Thorarchaeaceae;g__WTCK01;s__WTCK01 sp018238375	0	72	8	2	3	35	117	238	212	919	1613	808	1173	758	1350
root;d__Bacteria;p__Cyanobacteria;c__Cyanobacteriia;o__Cyanobacteriales;f__Spirulinaceae;g__SIO3F2;s__SIO3F2 sp010672165	3662	1434	313	598	163	187	188	117	241	94	112	112	93	221	279
root;d__Bacteria;p__Bacteroidota;c__UBA10030;o__UBA10030;f__UBA10030;g__UBA9647;s__UBA9647 sp003519375	9	49	11	69	34	1922	141	196	219	1180	554	1238	651	744	427
root;d__Bacteria;p__Omnitrophota;c__Koll11;o__UBA10015;f__Kpj58rc;g__JAGOSC01;s__JAGOSC01 sp018062515	23	72	65	50	185	183	611	421	296	653	981	916	981	861	1090
root;d__Bacteria;p__Proteobacteria;c__Gammaproteobacteria;o__UBA6429;f__UBA6429;g__RI-92;s__RI-92 sp016125505	197	901	1071	1749	305	447	503	714	326	241	192	285	447	131	307
root;d__Bacteria;p__Firmicutes_A;c__Clostridia;o__Peptostreptococcales;f__Acidaminobacteraceae;g__JAFGTX01;s__JAFGTX01 sp016938815	154	5	8	119	51	73	83	184	260	555	560	542	1271	2615	908
root;d__Bacteria;p__Desulfobacterota;c__Desulfarculia;o__Desulfarculales;f__Desulfarculaceae;g__JdFR-95;s__JdFR-95 sp002011835	29	25	14	59	56	378	634	510	588	551	834	735	716	1217	908
root;d__Bacteria;p__Bacteroidota;c__Bacteroidia;o__Chitinophagales;f__Chitinophagaceae;g__Puia;s__Puia sp903927975	830	682	690	448	827	366	642	537	631	380	812	300	51	150	304
root;d__Bacteria;p__Chloroflexota;c__Dehalococcoidia;o__DSTF01;f__RBG-16-68-14;g__RBG-16-68-14;s__RBG-16-68-14 sp001796995	189	590	215	251	365	127	186	382	243	653	541	684	1048	943	1086
root;d__Bacteria;p__Myxococcota;c__Polyangia;o__Polyangiales;f__Polyangiaceae;g__JADJCA01;s__JADJCA01 sp016703425	79	145	186	279	265	1428	962	672	639	581	799	658	356	189	170
root;d__Bacteria;p__Spirochaetota;c__Spirochaetia;o__JC444;f__UBA9216;g__UBA9216;s__UBA9216 sp003454605	2	19	48	40	130	582	887	823	1068	816	1253	656	333	86	262
root;d__Bacteria;p__Nitrospirota;c__Thermodesulfovibrionia;o__Thermodesulfovibrionales;f__JdFR-86;g__JACQZC01;s__JACQZC01 sp016207905	46	123	57	115	356	837	409	303	320	457	781	1032	1160	1154	418
root;d__Bacteria;p__Proteobacteria;c__Gammaproteobacteria;o__Pseudomonadales;f__Pseudohongiellaceae;g__UBA9145;s__UBA9145 sp012960305	2604	1444	1073	993	1049	279	115	305	106	58	40	35	19	26	45
root;d__Bacteria;p__Desulfobacterota;c__Syntrophia;o__Syntrophales;f__Smithellaceae;g__Smithella;s__Smithella sp002840555	73	24	4	46	172	219	632	693	544	802	657	714	921	860	815
root;d__Bacteria;p__Planctomycetota;c__Planctomycetia;o__Gemmatales;f__Gemmataceae;g__Urbifossiella;s__Urbifossiella sp017308215	208	164	174	721	1076	1211	312	290	234	414	454	705	567	362	813
root;d__Archaea;p__Asgardarchaeota;c__Lokiarchaeia;o__CR-4;f__MK-D1;g__Prometheoarchaeum;s__Prometheoarchaeum sp018238965	223	80	41	96	151	139	361	443	313	279	292	323	720	966	2895
root;d__Bacteria;p__Omnitrophota;c__Koll11;o__GIF10;f__UBA6249;g__DTKH01;s__DTKH01 sp011333545	2	5	0	5	31	62	242	226	204	301	804	1891	1195	1766	827
root;d__Bacteria;p__Acidobacteriota;c__Vicinamibacteria;o__Vicinamibacterales;f__UBA2999;g__Gp6-AA40;s__Gp6-AA40 sp016871375	212	1341	1760	1709	1100	446	283	173	92	113	56	156	264	248	358
root;d__Bacteria;p__Spirochaetota;c__UBA4802;o__UBA4802;f__UBA5550;g__RBG-16-49-21;s__RBG-16-49-21 sp001829495	32	149	14	47	459	91	271	340	249	1487	1017	497	514	673	1261
root;d__Bacteria;p__Proteobacteria;c__Gammaproteobacteria;o__Chromatiales;f__Sedimenticolaceae;g__Thiodiazotropha;s__Thiodiazotropha endolucinida_A	29	78	233	151	93	87	86	367	195	195	202	119	233	1257	4031
root;d__Bacteria;p__Proteobacteria;c__Gammaproteobacteria;o__Chromatiales;f__Sedimenticolaceae;g__Sedimenticola;s__Sedimenticola selenatireducens_A	14	107	343	149	123	309	1449	1787	1596	308	398	171	33	51	48
root;d__Bacteria;p__Bacteroidota;c__Bacteroidia;o__Flavobacteriales;f__Flavobacteriaceae;g__MED-G13;s__MED-G13 sp902560045	1794	1379	5416	656	161	13	20	2	12	4	0	0	0	0	17
root;d__Archaea;p__Nanoarchaeota;c__Nanoarchaeia;o__Woesearchaeales;f__GW2011-AR4;g__JACPJP01;s__JACPJP01 sp016187495	345	2	25	43	102	438	816	303	296	573	1059	635	488	760	1440
root;d__Bacteria;p__Bacteroidota;c__Bacteroidia;o__Bacteroidales;f__JAADJA01;g__JAFGHD01;s__JAFGHD01 sp016939365	5	33	13	26	45	227	336	331	431	635	916	807	1200	566	1670
root;d__Bacteria;p__Proteobacteria;c__Gammaproteobacteria;o__Methylococcales;f__Methylomonadaceae;g__Methylobacter_A;s__Methylobacter_A tundripaludum_A	23	118	160	458	318	4216	722	465	286	164	201	59	138	265	266
root;d__Bacteria;p__Acidobacteriota;c__UBA890;o__UBA890;f__UBA890;g__UBA890;s__UBA890 sp002731215	817	43	6119	860	412	317	373	129	74	106	112	76	45	43	30
root;d__Bacteria;p__Acidobacteriota;c__Acidobacteriae;o__Acidobacteriales;f__Acidobacteriaceae;g__Palsa-288;s__Palsa-288 sp903932155	56	54	14	10	80	142	353	321	164	581	1287	471	2842	417	646
root;d__Bacteria;p__Desulfobacterota;c__Syntrophia;o__Syntrophales;f__UBA2210;g__JAFGBH01;s__JAFGBH01 sp016933215	2	10	29	34	47	103	917	317	495	497	604	440	1160	1280	1280
root;d__Bacteria;p__Bacteroidota;c__Bacteroidia;o__Flavobacteriales;f__Flavobacteriaceae;g__Flavobacterium;s__Flavobacterium antarcticum	85	126	156	4	3	5	1566	4	1454	1633	1454	0	0	0	0
root;d__Bacteria;p__Proteobacteria;c__Alphaproteobacteria;o__Pelagibacterales;f__AG-422-B15;g__AG-422-B15;s__AG-422-B15 sp902584215	454	2140	4573	1308	424	243	66	9	9	0	6	0	2	0	8
root;d__Bacteria;p__Desulfobacterota;c__Syntrophia;o__Syntrophales;f__UBA4778;g__UBA2192;s__UBA2192 sp002419215	16	159	241	11	33	119	304	406	469	651	939	1001	1058	1240	687
root;d__Bacteria;p__Bacteroidota;c__Bacteroidia;o__Bacteroidales;f__UBA7960;g__PUPG01;s__PUPG01 sp003559735	17	79	0	6	121	391	685	685	579	996	1218	1266	502	206	384
root;d__Bacteria;p__Chloroflexota;c__Dehalococcoidia;o__UBA3495;f__GCA-2712585;g__VGZZ01;s__VGZZ01 sp016872285	28	574	1254	587	420	584	369	203	312	443	741	1050	536	576	235
root;d__Bacteria;p__Bacteroidota;c__Bacteroidia;o__Flavobacteriales;f__UBA10066;g__MED-G20;s__MED-G20 sp905182525	2758	1199	1023	589	1564	376	217	54	60	61	59	42	43	94	111
root;d__Bacteria;p__Actinobacteriota;c__Actinomycetia;o__Streptosporangiales;f__Streptosporangiaceae;g__Spirillospora;s__Spirillospora pelletieri	22	7	0	0	8	27	0	135	206	435	798	1395	1871	1457	1097
root;d__Bacteria;p__Bdellovibrionota;c__Oligoflexia;o__Oligoflexales;f__RGVZ01;g__CAIYRB01;s__CAIYRB01 sp016874735	780	232	54	100	910	882	243	605	258	757	361	1283	476	222	393
root;d__Archaea;p__Aenigmatarchaeota;c__Aenigmatarchaeia;o__CG10238-14;f__CG10238-14;g__JAGVVZ01;s__JAGVVZ01 sp018304545	125	42	11	96	239	150	189	283	360	284	580	494	787	1747	1954
root;d__Bacteria;p__Marinisomatota;c__JAANXI01;o__JAANXI01;f__JAANXI01;g__JAANXI01;s__JAANXI01 sp018263365	15	4	53	45	78	99	221	663	608	931	1462	736	917	588	671
root;d__Bacteria;p__Omnitrophota;c__Koll11;o__UBA10015;f__Kpj58rc;g__O2-FULL-52-10;s__O2-FULL-52-10 sp001805645	14	31	47	223	36	215	1154	487	768	658	722	640	804	491	768
root;d__Bacteria;p__Bacteroidota;c__Bacteroidia;o__Cytophagales;f__Cyclobacteriaceae;g__Fulvivirga;s__Fulvivirga imtechensis	4981	646	478	36	29	63	81	204	43	124	266	143	13	465	269
root;d__Bacteria;p__Proteobacteria;c__Alphaproteobacteria;o__Sphingomonadales;f__Sphingomonadaceae;g__Novosphingobium;s__Novosphingobium sp001295795	937	431	453	135	1523	1937	993	215	489	283	358	63	22	2	0
root;d__Archaea;p__Asgardarchaeota;c__Thorarchaeia;o__Thorarchaeales;f__Thorarchaeaceae;g__WJIL01;s__WJIL01 sp014730275	214	12	297	1114	96	58	173	139	264	263	447	594	1102	1001	1652
root;d__Bacteria;p__Proteobacteria;c__Alphaproteobacteria;o__Rickettsiales;f__Midichloriaceae;g__Jidaibacter;s__Jidaibacter acanthamoeba	979	1545	2500	1171	1641	276	199	99	76	61	46	28	13	16	13
root;d__Bacteria;p__Patescibacteria;c__ABY1;o__SG8-24;f__GWF2-40-263;g__JABMNZ01;s__JABMNZ01 sp013204395	145	74	386	793	1098	1330	1067	636	494	400	560	418	80	30	77
root;d__Bacteria;p__Bacteroidota;c__Bacteroidia;o__Bacteroidales;f__Marinilabiliaceae;g__JC017;s__JC017 sp004296775	54	619	1256	1185	316	97	203	138	113	145	223	351	613	1084	1485
root;d__Bacteria;p__Chloroflexota;c__UBA6077;o__UBA6077;f__CF-72;g__CF-72;s__CF-72 sp019239775	188	132	86	172	183	144	342	685	449	756	430	991	713	874	1071
root;d__Bacteria;p__Acidobacteriota;c__Mor1;o__Mor1;f__Mor1;g__JACXWD01;s__JACXWD01 sp014764515	66	250	503	336	265	512	874	689	507	628	500	672	629	613	358
root;d__Bacteria;p__Myxococcota;c__Myxococcia;o__Myxococcales;f__Myxococcaceae;g__Myxococcus;s__Myxococcus trucidator	283	132	254	301	300	286	508	214	386	459	832	693	201	1334	1209
root;d__Bacteria;p__Margulisbacteria;c__Riflemargulisbacteria;o__GWF2-35-9;f__GWF2-35-9;g__CAIUUT01;s__CAIUUT01 sp903902445	217	47	96	59	367	1523	1863	985	1218	143	349	11	96	60	96
root;d__Bacteria;p__Proteobacteria;c__Gammaproteobacteria;o__Diplorickettsiales;f__Diplorickettsiaceae;g__Aquirickettsiella;s__Aquirickettsiella sp005877695	1139	3897	469	827	1476	200	36	47	29	22	43	9	0	2	9
root;d__Bacteria;p__Proteobacteria;c__Gammaproteobacteria;o__Competibacterales;f__Competibacteraceae;g__Competibacter_A;s__Competibacter_A denitrificans	110	709	299	0	4	864	606	110	159	178	1609	876	650	857	674
root;d__Bacteria;p__Proteobacteria;c__Gammaproteobacteria;o__UBA6186;f__UBA6186;g__UBA6186;s__UBA6186 sp903822055	2846	875	1171	912	871	269	295	184	157	72	173	55	75	45	72
root;d__Archaea;p__Nanoarchaeota;c__Nanoarchaeia;o__Woesearchaeales;f__JACPBV01;g__JACPII01;s__JACPII01 sp016188175	0	4	0	25	95	202	491	387	592	841	770	581	612	1087	1350
root;d__Bacteria;p__Desulfobacterota;c__Desulfarculia;o__Desulfarculales;f__Desulfarculaceae;g__SURF-10;s__SURF-10 sp018896025	13	8	39	10	82	341	631	792	631	863	721	1199	685	478	606
root;d__Archaea;p__Nanoarchaeota;c__Nanoarchaeia;o__Woesearchaeales;f__UBA12501;g__JACPCA01;s__JACPCA01 sp016180035	34	38	52	74	259	305	1010	856	631	1218	869	483	324	264	528
root;d__Bacteria;p__UBP6;c__UBA1177;o__UBA1177;f__UBA1177;g__SLGQ01;s__SLGQ01 sp007132725	44	270	190	333	441	739	217	309	392	497	1110	538	1315	837	247
root;d__Bacteria;p__Nitrospinota_B;c__2-12-FULL-45-22;o__2-12-FULL-45-22;f__JACOWJ01;g__JACOWJ01;s__JACOWJ01 sp016176845	29	32	21	91	86	96	312	525	687	759	988	1156	729	774	803
root;d__Bacteria;p__Proteobacteria;c__Alphaproteobacteria;o__Pelagibacterales;f__Pelagibacteraceae;g__Pelagibacter;s__Pelagibacter sp905612495	1452	2271	2282	921	845	336	185	67	54	35	69	21	14	0	7
root;d__Bacteria;p__Proteobacteria;c__Alphaproteobacteria;o__Pelagibacterales;f__Pelagibacteraceae;g__AG-414-E02;s__AG-414-E02 sp004213215	906	2130	2346	1546	1216	325	98	14	4	0	6	19	0	0	4
root;d__Bacteria;p__Elusimicrobiota;c__Elusimicrobia;o__UBA1565;f__UBA1565;g__UBA10166;s__UBA10166 sp001799695	931	277	486	57	99	246	327	397	386	389	608	1019	622	556	1105
root;d__Bacteria;p__Acidobacteriota;c__Vicinamibacteria;o__Vicinamibacterales;f__Vicinamibacteraceae;g__WHTT01;s__WHTT01 sp009377605	198	690	2282	741	595	232	198	388	228	244	439	603	530	300	574
root;d__Bacteria;p__Bacteroidota;c__Bacteroidia;o__Chitinophagales;f__Saprospiraceae;g__JABDMH01;s__JABDMH01 sp016711125	58	189	327	161	173	396	734	735	854	1068	1010	487	406	183	230
root;d__Bacteria;p__Acidobacteriota;c__UBA6911;o__UBA6911;f__UBA6911;g__UBA6911;s__UBA6911 sp016933615	10	4	17	31	56	140	296	390	534	647	851	1230	1162	877	945
root;d__Bacteria;p__Chloroflexota;c__Anaerolineae;o__Aggregatilineales;f__A4b;g__OLB15;s__OLB15 sp014879865	48	21	52	85	59	492	332	250	390	358	417	461	1714	1342	1299
root;d__Bacteria;p__KSB1;c__UBA2214;o__UBA2214;f__WJMF01;g__JAFGJN01;s__JAFGJN01 sp016929055	0	41	10	32	73	199	426	693	540	822	948	513	990	687	1084
root;d__Bacteria;p__Methylomirabilota;c__Methylomirabilia;o__Methylomirabilales;f__Methylomirabilaceae;g__Methylomirabilis;s__Methylomirabilis lanthanidiphila	74	58	34	542	167	234	193	566	351	367	461	531	449	595	2582
root;d__Bacteria;p__Patescibacteria;c__ABY1;o__2-01-FULL-39-33;f__2-01-FULL-39-33;g__2-01-FULL-39-33;s__2-01-FULL-39-33 sp002773855	33	673	683	92	190	287	697	545	579	567	408	217	379	487	1502
root;d__Bacteria;p__Chloroflexota;c__Dehalococcoidia;o__UBA3495;f__UBA3495;g__UBA9611;s__UBA9611 sp002328185	80	589	1013	2986	1312	668	506	173	94	25	61	73	41	193	127
root;d__Bacteria;p__Proteobacteria;c__Alphaproteobacteria;o__Pelagibacterales;f__Pelagibacteraceae;g__Pelagibacter_A;s__Pelagibacter_A sp902583585	327	1694	4620	1765	526	173	17	2	9	5	2	0	0	0	2
root;d__Bacteria;p__Bacteroidota;c__Bacteroidia;o__Flavobacteriales;f__Flavobacteriaceae;g__Winogradskyella;s__Winogradskyella sp002364335	1359	2136	1669	930	704	325	314	189	86	101	102	71	58	124	84
root;d__Bacteria;p__Proteobacteria;c__Gammaproteobacteria;o__Burkholderiales;f__SG8-39;g__JACQTO01;s__JACQTO01 sp016189945	40	415	199	261	18	132	236	259	203	428	782	698	735	926	2017
root;d__Bacteria;p__Omnitrophota;c__Koll11;o__UBA1572;f__UBA1572;g__UBA9636;s__UBA9636 sp003451585	0	6	102	8	182	87	359	521	333	813	1363	621	914	1124	761
root;d__Bacteria;p__Patescibacteria;c__Paceibacteria;o__Portnoybacterales;f__UBA2143;g__WO2-40-15;s__WO2-40-15 sp001819605	0	5	14	15	78	102	629	280	144	359	1456	428	792	1906	1131
root;d__Bacteria;p__Bacteroidota;c__Ignavibacteria;o__Ignavibacteriales;f__Melioribacteraceae;g__GCA-2746605;s__GCA-2746605 sp016716225	0	319	108	2174	24	966	250	638	470	154	151	236	391	398	976
root;d__Bacteria;p__Proteobacteria;c__Alphaproteobacteria;o__Rickettsiales;f__JABIRX01;g__JABIRX01;s__JABIRX01 sp018667735	383	2262	798	526	2000	1385	175	414	106	67	67	49	4	3	15
root;d__Bacteria;p__Zixibacteria;c__MSB-5A5;o__MSB-5A5;f__DSQI01;g__DSQI01;s__DSQI01 sp011331825	10	18	8	0	4	59	299	532	857	568	1456	858	574	760	983
root;d__Bacteria;p__Bacteroidota;c__Bacteroidia;o__Bacteroidales;f__FEN-979;g__CAIVAT01;s__CAIVAT01 sp903926565	45	24	89	0	19	39	148	91	45	165	597	380	1648	2555	1610
root;d__Bacteria;p__Desulfobacterota_B;c__Binatia;o__Bin18;f__Bin18;g__Bin18;s__Bin18 sp011523265	421	745	662	677	257	201	162	260	109	248	325	172	874	296	2183
root;d__Bacteria;p__Proteobacteria;c__Alphaproteobacteria;o__Rhodobacterales;f__Rhodobacteraceae;g__Planktomarina;s__Planktomarina sp016780825	4566	903	633	418	786	125	120	56	71	47	45	41	16	16	93
root;d__Bacteria;p__Bacteroidota;c__Bacteroidia;o__Cytophagales;f__Cyclobacteriaceae;g__UBA4465;s__UBA4465 sp002470835	3950	1657	345	186	1316	54	76	66	87	66	127	11	4	2	11
root;d__Archaea;p__Thermoplasmatota;c__Poseidoniia;o__Poseidoniales;f__Poseidoniaceae;g__MGIIa-L1;s__MGIIa-L1 sp000246735	402	477	1714	122	3599	1981	51	80	102	108	60	16	0	0	4
root;d__Bacteria;p__JACIXR01;c__JACIXR01;o__JACIXR01;f__JACIXR01;g__JACIXR01;s__JACIXR01 sp014360465	74	56	760	9	42	321	333	336	338	740	665	820	977	863	1085
root;d__Bacteria;p__Desulfobacterota_I;c__Desulfovibrionia;o__Desulfovibrionales;f__Desulfovibrionaceae;g__Desulfocurvibacter;s__Desulfocurvibacter africanus	5004	25	20	40	144	88	79	173	285	121	329	409	327	199	270
root;d__Bacteria;p__Planctomycetota;c__Planctomycetia;o__Planctomycetales;f__Planctomycetaceae;g__Schlesneria;s__Schlesneria sp903899985	236	676	373	163	165	678	437	380	550	507	658	1259	475	458	405
root;d__Bacteria;p__Verrucomicrobiota;c__Kiritimatiellae;o__RFP12;f__UBA1067;g__DUPH01;s__DUPH01 sp012838435	14	53	38	30	302	63	180	435	257	636	818	581	2397	451	1030
root;d__Bacteria;p__Acidobacteriota;c__Thermoanaerobaculia;o__UBA5704;f__QQVD01;g__WTGL01;s__WTGL01 sp012270995	84	1169	4019	570	240	419	476	285	291	295	218	262	212	67	92
root;d__Bacteria;p__Proteobacteria;c__Gammaproteobacteria;o__SAR86;f__D2472;g__SAR86A;s__SAR86A sp902626385	3550	1733	2028	428	205	171	47	49	6	88	35	9	5	0	0
root;d__Bacteria;p__Actinobacteriota;c__Geothermincolia;o__Geothermincolales;f__RBG-13-55-18;g__SURF-21;s__SURF-21 sp003598015	12	4	6	2	22	111	188	334	334	587	1020	1035	1207	594	1736
root;d__Bacteria;p__UBA10199;c__UBA10199;o__GCA-002796325;f__1-14-0-20-49-13;g__1-14-0-20-49-13;s__1-14-0-20-49-13 sp002796305	2	20	6	27	123	58	279	466	387	860	1004	734	829	571	1690
root;d__Bacteria;p__Cyanobacteria;c__Vampirovibrionia;o__Caenarcaniphilales;f__Caenarcanaceae;g__Caenarcanum;s__Caenarcanum bioreactoricola	158	667	687	111	297	554	444	450	523	495	701	702	608	332	753
root;d__Bacteria;p__Desulfobacterota_I;c__Desulfovibrionia;o__Desulfovibrionales;f__Desulfovibrionaceae;g__Alteridesulfovibrio;s__Alteridesulfovibrio inopinatus	425	271	140	631	806	102	454	352	246	295	632	260	2480	119	292
root;d__Bacteria;p__Dependentiae;c__Babeliae;o__Babeliales;f__RVW-14;g__UASB124;s__UASB124 sp001468855	1126	697	323	646	279	131	257	646	303	549	898	473	466	383	227
root;d__Bacteria;p__Cyanobacteria;c__Vampirovibrionia;o__Caenarcaniphilales;f__LMEP-6097;g__CAIYXB01;s__CAIYXB01 sp903930015	109	1410	258	202	169	128	272	187	184	258	252	179	285	370	3135
root;d__Bacteria;p__Sumerlaeota;c__Sumerlaeia;o__SLMS01;f__SLMS01;g__SLMS01;s__SLMS01 sp007133495	119	57	40	30	134	475	509	481	518	508	711	205	507	348	2427
root;d__Bacteria;p__Bacteroidota;c__Bacteroidia;o__Flavobacteriales;f__Crocinitomicaceae;g__UBA952;s__UBA952 sp903939755	2999	523	1496	366	164	277	512	475	369	295	214	85	37	8	14
root;d__Bacteria;p__Proteobacteria;c__Gammaproteobacteria;o__UBA6522;f__UBA6522;g__TMED78;s__TMED78 sp002171615	581	2653	1518	1007	868	300	245	105	55	149	193	177	111	124	134
root;d__Bacteria;p__Patescibacteria;c__Paceibacteria;o__UBA9983_A;f__UBA2135;g__JACPBB01;s__JACPBB01 sp016180525	27	49	81	51	1884	3970	624	406	155	206	80	205	54	112	91
root;d__Bacteria;p__Elusimicrobiota;c__Elusimicrobia;o__F11;f__FEN-1173;g__JADKHR01;s__JADKHR01 sp016714745	32	35	35	11	73	917	1007	901	398	614	800	493	64	1593	219
root;d__Bacteria;p__Omnitrophota;c__Koll11;o__UBA10015;f__GCA-002753745;g__JACQCF01;s__JACQCF01 sp015233165	160	109	32	28	53	394	270	356	235	661	1208	1163	919	798	901
root;d__Bacteria;p__Desulfobacterota;c__Desulfuromonadia;o__Geobacterales;f__Pseudopelobacteraceae;g__Pseudopelobacter;s__Pseudopelobacter propionicus	12	122	43	233	138	855	1178	1251	1393	691	264	104	154	104	157
root;d__Bacteria;p__Patescibacteria;c__Paceibacteria;o__Paceibacterales;f__PEYH01;g__PEYH01;s__PEYH01 sp018817645	0	378	8	4	2	17	84	76	117	173	674	745	1596	1663	1864
root;d__Bacteria;p__Proteobacteria;c__Alphaproteobacteria;o__Pelagibacterales;f__Pelagibacteraceae;g__Pelagibacter;s__Pelagibacter sp902585265	876	1456	3879	1616	748	241	38	6	12	3	0	12	0	8	0
root;d__Bacteria;p__Firmicutes_C;c__Negativicutes;o__Sporomusales;f__UBA7701;g__CTSoil-080;s__CTSoil-080 sp017889635	36	0	150	42	80	795	431	254	1499	1825	435	60	193	220	350
root;d__Bacteria;p__Firmicutes_B;c__Moorellia;o__Moorellales;f__SLTJ01;g__JACIYD01;s__JACIYD01 sp014360105	51	2	0	7	17	11	81	85	124	319	467	712	1037	3493	941
root;d__Bacteria;p__Proteobacteria;c__Gammaproteobacteria;o__Burkholderiales;f__Burkholderiaceae;g__Achromobacter;s__Achromobacter piechaudii	573	169	3278	1626	667	1974	153	140	62	21	19	2	12	4	4
root;d__Bacteria;p__Myxococcota;c__Polyangia;o__HGW-17;f__HGW-17;g__JAHJMN01;s__JAHJMN01 sp018821305	430	248	143	68	190	728	621	665	601	795	1071	747	322	127	381
root;d__Bacteria;p__Actinobacteriota;c__Actinomycetia;o__Actinomycetales;f__Microbacteriaceae;g__Aquiluna;s__Aquiluna sp016780945	404	2541	452	292	3273	232	237	108	93	58	101	110	68	69	191
root;d__Bacteria;p__Proteobacteria;c__Alphaproteobacteria;o__Puniceispirillales;f__UBA1172;g__UBA12202;s__UBA12202 sp002691725	3994	2185	842	202	446	84	91	17	15	25	28	36	13	8	57
root;d__Bacteria;p__Proteobacteria;c__Gammaproteobacteria;o__Burkholderiales;f__Burkholderiaceae;g__Rubrivivax;s__Rubrivivax sp001724995	0	498	9798	199	51	0	5	0	4	13	4	5	3	35	17
root;d__Archaea;p__Altiarchaeota;c__Altiarchaeia;o__IMC4;f__SCGC-AAA252-I15;g__WJMO01;s__WJMO01 sp014727915	51	28	74	88	95	105	212	332	486	635	629	696	775	1248	1625
root;d__Bacteria;p__Acidobacteriota;c__Mor1;o__Mor1;f__Mor1;g__WVWW01;s__WVWW01 sp011773795	283	534	664	446	650	1248	781	527	557	474	456	377	295	87	135
root;d__Bacteria;p__Proteobacteria;c__Alphaproteobacteria;o__Kiloniellales;f__DSM-21159;g__Tistlia;s__Tistlia consotensis	445	2043	1269	735	1103	734	489	169	142	126	85	45	35	23	636
root;d__Bacteria;p__Planctomycetota;c__Planctomycetia;o__Planctomycetales;f__Planctomycetaceae;g__Schlesneria;s__Schlesneria sp903858935	218	193	99	177	35	170	619	350	237	412	2283	433	1169	385	540
root;d__Bacteria;p__Verrucomicrobiota;c__Verrucomicrobiae;o__Pedosphaerales;f__UBA11358;g__SCTL01;s__SCTL01 sp009695195	316	69	103	20	74	404	707	842	599	1107	978	624	332	430	333
root;d__Bacteria;p__Patescibacteria;c__ABY1;o__UBA2591;f__UBA4787;g__4787;s__4787 sp002402995	5	0	8	22	6	40	151	101	76	130	251	1458	4125	489	685
root;d__Bacteria;p__Proteobacteria;c__Gammaproteobacteria;o__Burkholderiales;f__Nitrosomonadaceae;g__GCA-2721545;s__GCA-2721545 sp905612245	1850	942	2072	1049	623	1079	263	168	72	43	59	47	0	30	20
root;d__Bacteria;p__Patescibacteria;c__WWE3;o__PEYW01;f__PEYW01;g__PEYW01;s__PEYW01 sp002774225	0	0	12	73	19	17	120	131	112	235	530	430	1544	1856	2205
root;d__Bacteria;p__Patescibacteria;c__Paceibacteria;o__UBA9983_A;f__UBA1006;g__CAIXMG01;s__CAIXMG01 sp903920485	174	159	1699	3089	3111	0	4	18	2	11	7	0	0	29	4
root;d__Archaea;p__Nanoarchaeota;c__Nanoarchaeia;o__Pacearchaeales;f__GW2011-AR1;g__ASMP01;s__ASMP01 sp016866915	21	2	2	34	27	88	120	167	99	247	300	533	1869	2637	1204
root;d__Bacteria;p__Proteobacteria;c__Alphaproteobacteria;o__HIMB59;f__GCA-002718135;g__AG-337-I02;s__AG-337-I02 sp003282155	1137	3195	3091	730	520	55	9	0	5	0	4	0	0	0	2
root;d__Bacteria;p__Bacteroidota;c__Bacteroidia;o__Flavobacteriales;f__Vicingaceae;g__UBA5081;s__UBA5081 sp002415785	425	352	596	991	1566	3222	277	132	189	29	114	104	19	6	31
root;d__Bacteria;p__Firmicutes_G;c__Limnochordia;o__Limnochordales;f__Limnochordaceae;g__Limnochorda;s__Limnochorda pilosa	11	60	169	90	140	42	10	55	773	196	939	1860	422	293	2116
root;d__Bacteria;p__Proteobacteria;c__Gammaproteobacteria;o__Pseudomonadales;f__Oleiphilaceae;g__Marinobacter;s__Marinobacter sp001858325	18	0	10	0	22	0	22	24	27	148	401	1073	2998	1373	1353
root;d__Bacteria;p__Patescibacteria;c__Gracilibacteria;o__UBA1369;f__2-02-FULL-48-14;g__GCA-016699145;s__GCA-016699145 sp016699145	1175	10	107	89	116	415	548	453	301	299	1167	552	479	511	1084
root;d__Archaea;p__Thermoproteota;c__Bathyarchaeia;o__TCS64;f__TCS64;g__UBA8941;s__UBA8941 sp8941u	4	13	0	13	100	627	94	206	124	443	1335	1580	883	1195	800
root;d__Bacteria;p__Firmicutes_A;c__Clostridia;o__Christensenellales;f__UMGS416;g__JAFGUF01;s__JAFGUF01 sp016938675	22	0	0	18	47	95	193	421	298	628	854	435	465	393	3132
root;d__Bacteria;p__Nitrospirota;c__Nitrospiria;o__JACQBZ01;f__JACQBZ01;g__JACQCA01;s__JACQCA01 sp016201865	0	0	56	13	175	466	476	432	635	883	504	910	570	1110	760
root;d__Bacteria;p__Proteobacteria;c__Alphaproteobacteria;o__Rhodobacterales;f__Rhodobacteraceae;g__Marimonas;s__Marimonas lutisalis	121	36	15	14	70	289	647	474	828	745	962	639	1640	145	312
root;d__Bacteria;p__Firmicutes_E;c__RBS10-35;o__RBS10-35;f__RBS10-35;g__RBS10-35;s__RBS10-35 sp018729555	2	39	11	249	861	2609	2633	46	39	74	186	594	101	59	203
root;d__Bacteria;p__Proteobacteria;c__Alphaproteobacteria;o__UBA7985;f__UBA7985;g__CAJQQZ01;s__CAJQQZ01 sp905480575	1957	1736	1231	723	634	715	358	104	56	31	39	381	6	66	71
root;d__Bacteria;p__Patescibacteria;c__Microgenomatia;o__UM-FILTER-40-11;f__UM-FILTER-40-11;g__MWCH01;s__MWCH01 sp002069945	0	0	2	16	24	85	282	253	206	413	1027	877	1094	1776	1193
root;d__Bacteria;p__Proteobacteria;c__Gammaproteobacteria;o__UBA1113;f__UBA1113;g__GCA-2707205;s__GCA-2707205 sp002707205	475	721	1535	1494	1425	824	289	297	367	105	170	29	29	18	210
root;d__Bacteria;p__Bacteroidota;c__UBA10030;o__UBA10030;f__SZUA-254;g__FW602-bin19;s__FW602-bin19 sp016191715	964	199	381	264	219	324	452	533	386	653	516	644	527	431	769
root;d__Bacteria;p__Proteobacteria;c__Alphaproteobacteria;o__Pelagibacterales;f__Pelagibacteraceae;g__HIMB114;s__HIMB114 sp902524955	479	2720	3707	945	819	99	74	12	6	7	2	0	21	6	15
root;d__Archaea;p__Nanoarchaeota;c__Nanoarchaeia;o__SCGC-AAA011-G17;f__PNOQ01;g__PNOQ01;s__PNOQ01 sp018302135	4	152	62	277	330	888	719	907	804	835	840	240	167	302	400
root;d__Bacteria;p__Planctomycetota;c__UBA8108;o__UBA8108;f__UBA8108;g__UBA8108;s__UBA8108 sp002320775	172	934	692	563	249	384	389	369	264	340	420	432	1207	727	425
root;d__Bacteria;p__Proteobacteria;c__Alphaproteobacteria;o__Rhodobacterales;f__Rhodobacteraceae;g__Shimia;s__Shimia abyssi	1365	3054	1232	898	777	627	73	46	35	23	12	0	39	0	10
root;d__Bacteria;p__Bacteroidota;c__Bacteroidia;o__Chitinophagales;f__Chitinophagaceae;g__Flavipsychrobacter;s__Flavipsychrobacter sp903835145	752	1013	826	1163	1646	427	338	291	249	247	220	274	75	128	171
root;d__Bacteria;p__Omnitrophota;c__Omnitrophia;o__Omnitrophales;f__UBA2337;g__JACPXM01;s__JACPXM01 sp016196545	2	300	1444	2494	1444	983	83	189	98	107	146	148	222	188	168
root;d__Bacteria;p__Proteobacteria;c__Alphaproteobacteria;o__MPNO01;f__VGEU01;g__VGEU01;s__VGEU01 sp016869145	879	1169	765	1380	1089	462	798	519	270	128	90	33	72	22	38
root;d__Bacteria;p__Verrucomicrobiota;c__Verrucomicrobiae;o__Verrucomicrobiales;f__Akkermansiaceae;g__Luteolibacter;s__Luteolibacter sp903908495	60	386	1083	147	92	325	324	340	236	564	681	634	739	547	1378
root;d__Bacteria;p__Desulfobacterota;c__Syntrophia;o__Syntrophales;f__PHBD01;g__PHBD01;s__PHBD01 sp002841865	6	13	521	291	42	426	707	664	203	818	1139	530	855	402	650
root;d__Bacteria;p__Proteobacteria;c__Alphaproteobacteria;o__Caulobacterales;f__Maricaulaceae;g__Robiginitomaculum_A;s__Robiginitomaculum_A sp002733605	52	1018	346	130	2144	124	215	429	402	603	353	597	148	231	762
root;d__Bacteria;p__Verrucomicrobiota;c__Kiritimatiellae;o__LD1-PB3;f__Lenti-01;g__Lenti-01;s__Lenti-01 sp003451935	217	31	20	0	35	92	224	288	320	326	246	280	304	936	3714
root;d__Bacteria;p__Chloroflexota;c__Anaerolineae;o__UBA4142;f__UBA4142;g__JACQEA01;s__JACQEA01 sp016200825	53	0	20	32	44	44	130	220	227	450	487	643	723	2919	1199
root;d__Bacteria;p__Verrucomicrobiota;c__Verrucomicrobiae;o__Chthoniobacterales;f__UBA10450;g__AV80;s__AV80 sp003218305	26	133	16	34	104	103	245	760	506	1156	1640	968	478	447	299
root;d__Bacteria;p__Chloroflexota;c__Anaerolineae;o__Anaerolineales;f__EnvOPS12;g__UBA12294;s__UBA12294 sp003484265	28	35	71	90	68	624	1135	1214	809	740	847	739	132	257	106
root;d__Bacteria;p__Chloroflexota;c__Limnocylindria;o__Limnocylindrales;f__CSP1-4;g__VGPE01;s__VGPE01 sp016875645	592	1243	1101	1169	558	615	226	264	247	378	408	294	223	222	187
root;d__Bacteria;p__Planctomycetota;c__Planctomycetia;o__Isosphaerales;f__Isosphaeraceae;g__Paludisphaera;s__Paludisphaera sp001610895	293	199	463	699	176	784	694	652	532	508	730	324	422	369	380
root;d__Bacteria;p__UBA10199;c__UBA10199;o__2-02-FULL-44-16;f__JAAZCA01;g__JAAZCA01;s__JAAZCA01 sp012513515	15	6	28	73	16	122	357	456	519	949	1388	621	457	398	1463
root;d__Bacteria;p__Omnitrophota;c__Koll11;o__4484-171;f__4484-171;g__4484-171;s__4484-171 sp002049895	12	5	2	2	37	60	233	390	173	438	589	1080	1336	1171	1676
root;d__Bacteria;p__Chlamydiota;c__Chlamydiia;o__Chlamydiales;f__Parachlamydiaceae;g__HS-T3;s__HS-T3 sp011125455	173	499	757	558	270	200	709	377	676	710	605	797	386	24	472
root;d__Bacteria;p__Actinobacteriota;c__Geothermincolia;o__Fen-727;f__Anoxymicrobiaceae;g__FEN-727;s__FEN-727 sp003154635	2	0	0	0	28	105	93	166	192	167	208	330	291	821	4661
root;d__Bacteria;p__Myxococcota_A;c__UBA9160;o__UBA9160;f__UBA9160;g__MYXO;s__MYXO sp905339255	213	168	139	196	101	325	344	476	601	1177	871	784	754	480	279
root;d__Bacteria;p__Bacteroidota;c__Bacteroidia;o__Cytophagales;f__Amoebophilaceae;g__UBA8403;s__UBA8403 sp002325615	2764	1883	2057	712	278	186	179	46	70	32	18	0	12	0	2
root;d__Bacteria;p__Planctomycetota;c__Brocadiae;o__Brocadiales;f__Brocadiaceae;g__Brocadia;s__Brocadia sp011525665	0	117	66	92	110	397	270	390	331	381	395	710	1787	1066	1113
root;d__Bacteria;p__Bacteroidota;c__Chlorobia;o__Chlorobiales;f__Chlorobiaceae;g__Chlorobium;s__Chlorobium sp013203905	47	19	15	0	6	8	27	2	4	125	330	57	2791	1033	2824
root;d__Bacteria;p__Patescibacteria;c__Microgenomatia;o__UBA1400;f__PJMF01;g__CG2-30-36-39;s__CG2-30-36-39 sp001873435	428	49	31	122	338	350	726	1451	855	902	961	385	44	87	69
root;d__Bacteria;p__BMS3Abin14;c__BMS3Abin14;o__BMS3Abin14;f__BMS3Abin14;g__SZUA-204;s__SZUA-204 sp003228585	47	11	313	410	2102	2318	269	147	193	202	196	370	394	367	506
root;d__Archaea;p__Thermoplasmatota;c__E2;o__UBA9212;f__GCA-002838935;g__GCA-002838935;s__GCA-002838935 sp002838935	2	0	7	53	52	277	254	579	675	581	751	870	930	1151	792
root;d__Bacteria;p__SAR324;c__SAR324;o__SAR324;f__NAC60-12;g__UBA1014;s__UBA1014 sp002683785	3519	1519	777	271	394	187	196	120	137	188	139	68	60	90	107
root;d__Bacteria;p__Verrucomicrobiota;c__Verrucomicrobiae;o__Opitutales;f__Opitutaceae;g__ER46;s__ER46 sp016222805	177	133	191	225	70	251	355	653	640	671	472	822	1088	478	789
root;d__Bacteria;p__Proteobacteria;c__Gammaproteobacteria;o__UBA6522;f__UBA6522;g__VYEH01;s__VYEH01 sp009843005	919	2073	2615	973	813	212	184	58	20	100	34	39	147	10	244
root;d__Bacteria;p__Marinisomatota;c__Marinisomatia;o__Marinisomatales;f__TCS55;g__TCS55;s__TCS55 sp002471845	0	94	336	1198	2960	1957	608	344	115	48	15	28	0	225	30
root;d__Bacteria;p__Firmicutes_B;c__Moorellia;o__Moorellales;f__Moorellaceae;g__Thermanaeromonas;s__Thermanaeromonas toyohensis	102	42	50	4	20	63	237	56	591	150	255	534	763	2100	2094
root;d__Bacteria;p__Proteobacteria;c__Gammaproteobacteria;o__Xanthomonadales;f__SZUA-36;g__SZUA-51;s__SZUA-51 sp003232965	1757	75	80	213	97	83	152	486	276	394	1010	575	705	469	859
root;d__Bacteria;p__Proteobacteria;c__Alphaproteobacteria;o__SP197;f__SP197;g__MPMV01;s__MPMV01 sp002238685	780	1266	597	721	725	433	565	418	282	304	307	436	371	236	146
root;d__Bacteria;p__Patescibacteria;c__Gracilibacteria;o__UBA4473;f__UBA4473;g__JABAZT01;s__JABAZT01 sp018608565	0	4	70	299	1079	1231	2013	1268	737	202	102	45	21	17	78
root;d__Archaea;p__Thermoproteota;c__Bathyarchaeia;o__B25;f__B25;g__EX4484-218;s__EX4484-218 sp003661965	1236	2	21	0	29	48	212	228	222	297	957	1095	916	1014	1003
root;d__Bacteria;p__Firestonebacteria;c__D2-FULL-39-29;o__D2-FULL-39-29;f__D2-FULL-39-29;g__D2-FULL-39-29;s__D2-FULL-39-29 sp001778355	4	0	8	2	339	386	738	386	368	486	882	684	969	545	1334
root;d__Bacteria;p__Proteobacteria;c__Gammaproteobacteria;o__Burkholderiales;f__SG8-39;g__JADGRQ01;s__JADGRQ01 sp016195915	68	182	108	167	230	875	398	319	430	696	1432	876	661	430	313
root;d__Bacteria;p__Bacteroidota;c__Bacteroidia;o__Bacteroidales;f__JAGNHN01;g__JAGNHN01;s__JAGNHN01 sp018001695	220	10	4	91	44	70	63	109	147	330	905	1213	663	1724	1655
root;d__Bacteria;p__Desulfobacterota_B;c__Binatia;o__UBA1149;f__UBA1149;g__SPBQ01;s__SPBQ01 sp004525875	122	225	490	503	591	790	420	611	944	473	371	416	389	371	405
root;d__Bacteria;p__Bacteroidota;c__Bacteroidia;o__Flavobacteriales;f__Flavobacteriaceae;g__GCA-002401385;s__GCA-002401385 sp016764435	3845	221	3451	84	650	232	39	16	8	41	26	32	10	13	10
root;d__Bacteria;p__Verrucomicrobiota;c__Verrucomicrobiae;o__Opitutales;f__DSM-45221;g__BACL24;s__BACL24 sp003503355	409	2040	3678	432	825	168	152	159	80	77	75	95	37	91	424
root;d__Bacteria;p__Patescibacteria;c__ABY1;o__Magasanikbacterales;f__UBA922;g__JABIEQ01;s__JABIEQ01 sp018651085	166	2862	2927	773	500	311	263	135	88	112	73	151	46	41	63
root;d__Bacteria;p__Planctomycetota;c__Planctomycetia;o__Pirellulales;f__Pirellulaceae;g__UBA721;s__UBA721 sp002705165	337	3012	2660	1832	242	258	21	3	9	6	4	4	0	10	19
root;d__Bacteria;p__Bacteroidota;c__Bacteroidia;o__Flavobacteriales;f__Flavobacteriaceae;g__Polaribacter_A;s__Polaribacter_A sp016763595	60	53	67	21	141	254	959	527	387	1589	288	456	89	88	1691
root;d__Bacteria;p__Bacteroidota;c__Bacteroidia;o__Bacteroidales;f__Prolixibacteraceae;g__Draconibacterium;s__Draconibacterium mangrovi	651	30	36	139	60	48	135	144	144	3746	126	182	136	250	328
root;d__Bacteria;p__Gemmatimonadota;c__Gemmatimonadetes;o__Longimicrobiales;f__Longimicrobiaceae;g__Longimicrobium;s__Longimicrobium sp902805735	742	585	469	188	204	640	439	750	406	572	598	684	247	389	384
root;d__Bacteria;p__Verrucomicrobiota;c__Verrucomicrobiae;o__Pedosphaerales;f__J093;g__DSVZ01;s__DSVZ01 sp011327785	115	135	70	129	47	147	683	950	366	482	559	815	1111	801	684
root;d__Archaea;p__Nanoarchaeota;c__Nanoarchaeia;o__SCGC-AAA011-G17;f__PNOQ01;g__JABICB01;s__JABICB01 sp018652475	8	0	11	31	146	196	486	736	595	638	1423	843	209	716	896
root;d__Bacteria;p__Elusimicrobiota;c__UBA8919;o__UBA8919;f__UBA8919;g__UBA8919;s__UBA8919 sp016218625	71	15	25	89	332	582	343	492	266	637	910	431	899	775	1249
root;d__Bacteria;p__Proteobacteria;c__Gammaproteobacteria;o__Burkholderiales;f__Burkholderiaceae;g__Polynucleobacter;s__Polynucleobacter asymbioticus_C	68	42	144	100	608	1258	1105	790	765	729	632	109	565	0	82
root;d__Bacteria;p__Myxococcota;c__Polyangia;o__Polyangiales;f__Polyangiaceae;g__Sorangium;s__Sorangium cellulosum_F	429	262	768	1945	506	649	367	571	234	424	458	242	152	176	225
root;d__Bacteria;p__Desulfobacterota_G;c__Syntrophorhabdia;o__Syntrophorhabdales;f__Syntrophorhabdaceae;g__UBA5609;s__UBA5609 sp002418945	55	21	37	26	167	227	1021	392	674	822	943	613	733	639	485
root;d__Bacteria;p__Actinobacteriota;c__Thermoleophilia;o__Gaiellales;f__F1-60-MAGs149;g__F1-60-MAGs149;s__F1-60-MAGs149 sp016462095	2230	4745	47	308	406	6	8	32	0	0	6	11	0	0	14
root;d__Bacteria;p__Patescibacteria;c__Paceibacteria;o__Paceibacterales;f__CSSED10-335;g__CSSED10-335;s__CSSED10-335 sp003557585	26	19	40	0	8	35	1663	67	922	485	273	461	450	838	1436
root;d__Bacteria;p__Cyanobacteria;c__Cyanobacteriia;o__PCC-6307;f__Cyanobiaceae;g__Synechococcus_C;s__Synechococcus_C sp003211205	3018	452	735	543	932	348	464	487	394	126	21	2	13	5	28
root;d__Bacteria;p__Proteobacteria;c__Alphaproteobacteria;o__Rhodobacterales;f__Rhodobacteraceae;g__Ascidiaceihabitans;s__Ascidiaceihabitans sp905182355	4687	1286	1202	185	380	66	46	20	11	23	5	12	32	0	4
root;d__Archaea;p__Aenigmatarchaeota;c__Aenigmatarchaeia;o__Aenigmatarchaeales;f__Aenigmatarchaeaceae;g__CS1-C013;s__CS1-C013 sp017608545	0	71	580	25	221	163	82	125	72	334	345	321	1065	1506	2437
root;d__Bacteria;p__Spirochaetota;c__Spirochaetia;o__Spirochaetales_E;f__Spirochaetaceae_B;g__UBA2779;s__UBA2779 sp002352375	268	5	33	8	54	431	1415	1731	487	513	681	520	374	141	278
root;d__Bacteria;p__JACQOV01;c__JACQOV01;o__JACQOV01;f__JACQOV01;g__JACQOV01;s__JACQOV01 sp016202395	71	423	1421	86	82	212	287	661	524	674	791	963	660	223	362
root;d__Bacteria;p__Campylobacterota;c__Campylobacteria;o__Campylobacterales;f__Arcobacteraceae;g__Poseidonibacter;s__Poseidonibacter sp002685075	308	1562	1862	526	538	639	390	391	278	298	769	123	126	22	97
root;d__Bacteria;p__Desulfobacterota;c__Desulfobacteria;o__Desulfobacterales;f__SURF-3;g__Desulfosalsimonas;s__Desulfosalsimonas sp011389605	76	53	11	21	85	174	698	310	757	667	963	1220	782	670	398
root;d__Bacteria;p__Proteobacteria;c__Alphaproteobacteria;o__Rhodospirillales;f__WMHbin7;g__WMHbin7;s__WMHbin7 sp015232335	391	476	614	222	843	1243	891	811	518	350	313	235	95	31	363
root;d__Bacteria;p__Myxococcota_A;c__UBA9160;o__UBA9160;f__SMWR01;g__JABSQX01;s__JABSQX01 sp013215615	446	652	1429	944	319	273	406	409	498	266	263	530	445	425	267
root;d__Bacteria;p__Zixibacteria;c__MSB-5A5;o__CAIYYT01;f__CAIYYT01;g__CAIYYT01;s__CAIYYT01 sp903930455	4	96	63	83	100	164	527	582	465	874	859	713	740	805	817
root;d__Bacteria;p__Eisenbacteria;c__RBG-16-71-46;o__JABDJR01;f__JABDJR01;g__JABDJR01;s__JABDJR01 sp013003415	1674	358	682	430	505	475	195	366	307	378	392	247	500	550	379
root;d__Bacteria;p__Bacteroidota;c__Chlorobia;o__Chlorobiales;f__Chlorobiaceae;g__Prosthecochloris;s__Prosthecochloris vibrioformis	240	4402	1180	327	277	184	192	748	118	114	86	45	18	0	20
root;d__Bacteria;p__Acidobacteriota;c__Acidobacteriae;o__Bryobacterales;f__Bryobacteraceae;g__CADEFT01;s__CADEFT01 sp016213775	76	418	1416	1110	245	125	315	309	250	423	385	367	531	657	901
root;d__Bacteria;p__Marinisomatota;c__Marinisomatia;o__Marinisomatales;f__TCS55;g__TCS55;s__TCS55 sp002715035	33	661	1114	1187	1744	1563	1149	368	116	2	12	0	4	0	0
root;d__Bacteria;p__Proteobacteria;c__Gammaproteobacteria;o__UBA6522;f__UBA6522;g__UBA6522;s__UBA6522 sp002718345	418	2957	3938	795	204	59	127	100	53	19	15	15	23	18	21
root;d__Bacteria;p__Desulfobacterota;c__Desulfuromonadia;o__Geobacterales;f__Geobacteraceae;g__WSYB01;s__WSYB01 sp009773645	63	120	78	22	146	118	776	647	297	1054	377	887	347	404	1526
root;d__Bacteria;p__Gemmatimonadota;c__Gemmatimonadetes;o__Longimicrobiales;f__UBA6960;g__UBA2589;s__UBA2589 sp002390225	791	904	1695	1195	1703	863	311	209	118	69	68	53	41	20	77
root;d__Bacteria;p__Actinobacteriota;c__Aquicultoria;o__Aquicultorales;f__Aquicultoraceae;g__DSNA01;s__DSNA01 sp011047485	29	114	34	31	76	120	187	96	199	196	1200	1503	1912	1338	304
root;d__Bacteria;p__Bacteroidota;c__Bacteroidia;o__NS11-12g;f__UBA9320;g__UBA987;s__UBA987 sp002292105	453	400	1021	1313	1165	262	248	1275	352	226	336	116	130	107	125
root;d__Bacteria;p__Patescibacteria;c__Microgenomatia;o__GWA2-44-7;f__Amesbacteraceae;g__UBA12042;s__UBA12042 sp001775555	0	0	11	29	55	374	1021	259	1966	261	538	755	625	272	281
root;d__Bacteria;p__Bacteroidota;c__Bacteroidia;o__Bacteroidales;f__JACABE01;g__JACABE01;s__JACABE01 sp903936865	1365	284	354	316	249	129	1562	277	751	201	414	294	312	266	300
root;d__Archaea;p__Halobacteriota;c__Methanosarcinia;o__Methanotrichales;f__Methanotrichaceae;g__Methanothrix_A;s__Methanothrix_A harundinacea_A	0	0	4	14	6	12	56	30	36	91	115	218	218	3265	3053
root;d__Archaea;p__Iainarchaeota;c__Iainarchaeia;o__Iainarchaeales;f__GCA-2688035;g__JAFCCL01;s__JAFCCL01 sp017610335	43	0	14	79	77	97	209	293	327	415	834	610	699	902	2373
root;d__Bacteria;p__Bacteroidota;c__Rhodothermia;o__Rhodothermales;f__UBA10348;g__JABDKH01;s__JABDKH01 sp018679295	435	412	299	352	148	937	482	355	484	730	491	893	404	279	409
root;d__Bacteria;p__Proteobacteria;c__Gammaproteobacteria;o__Pseudomonadales;f__Cellvibrionaceae;g__Teredinibacter;s__Teredinibacter turnerae	0	0	34	18	78	835	1334	1695	1400	667	327	50	15	11	12
root;d__Bacteria;p__Verrucomicrobiota;c__Verrucomicrobiae;o__Verrucomicrobiales;f__Akkermansiaceae;g__Luteolibacter;s__Luteolibacter sp018137965	4744	411	298	123	229	121	169	109	136	138	160	106	268	54	384
root;d__Archaea;p__Asgardarchaeota;c__Thorarchaeia;o__Thorarchaeales;f__Thorarchaeaceae;g__SMTZ1-45;s__SMTZ1-45 sp004376265	0	72	34	6	31	179	416	525	213	428	636	1148	1419	1227	807
root;d__Bacteria;p__Eisenbacteria;c__RBG-16-71-46;o__RBG-16-71-46;f__RBG-16-71-46;g__RBG-16-71-46;s__RBG-16-71-46 sp001780165	817	475	335	362	59	133	310	401	379	871	772	771	543	235	573
root;d__Bacteria;p__Firmicutes_D;c__Dethiobacteria;o__DTU022;f__DTU022;g__B1SED10-74M;s__B1SED10-74M sp003553305	4	2	35	4	33	194	379	634	507	751	806	853	423	367	1823
root;d__Bacteria;p__Planctomycetota;c__Planctomycetia;o__Isosphaerales;f__Isosphaeraceae;g__Tautonia;s__Tautonia rosea	53	193	195	32	53	224	216	773	589	840	813	231	1150	563	909
root;d__Bacteria;p__Verrucomicrobiota;c__Verrucomicrobiae;o__Pedosphaerales;f__DSYF01;g__DSYF01;s__DSYF01 sp011367605	489	145	99	197	67	192	182	305	404	123	593	2016	1192	277	964
root;d__Bacteria;p__Proteobacteria;c__Gammaproteobacteria;o__Chromatiales;f__Sedimenticolaceae;g__QGON01;s__QGON01 sp003349915	77	216	472	79	600	784	539	1432	995	392	619	302	289	67	138
root;d__Bacteria;p__Bacteroidota;c__Kapabacteria;o__Kapabacteriales;f__UBA2268;g__JAAYJM01;s__JAAYJM01 sp012522895	0	0	617	0	20	441	838	482	330	450	990	760	1058	841	421
root;d__Bacteria;p__Chloroflexota;c__Dehalococcoidia;o__UBA3495;f__UBA3495;g__UBA11650;s__UBA11650 sp002710215	237	231	463	1365	321	362	353	512	343	569	534	897	266	336	364
root;d__Bacteria;p__Proteobacteria;c__Alphaproteobacteria;o__Pelagibacterales;f__Pelagibacteraceae;g__Pelagibacter;s__Pelagibacter sp902552985	1000	2642	2222	539	1684	311	40	2	0	0	4	2	0	0	0
root;d__Bacteria;p__Spirochaetota;c__Spirochaetia;o__DSM-16054;f__Sediminispirochaetaceae;g__Sediminispirochaeta;s__Sediminispirochaeta bajacaliforniensis	10	15	4	42	76	482	735	1060	1189	795	797	586	437	112	207
root;d__Bacteria;p__Proteobacteria;c__Alphaproteobacteria;o__Rhodospirillales;f__Magnetospirillaceae;g__Phaeospirillum;s__Phaeospirillum sp902729425	30	149	116	577	1121	1355	704	723	365	194	392	26	1091	358	121
root;d__Bacteria;p__Bacteroidota;c__Bacteroidia;o__Flavobacteriales;f__GCA-002722245;g__GCA-002722245;s__GCA-002722245 sp905182585	1190	1947	965	598	1410	959	314	193	46	155	37	0	39	34	32
root;d__Bacteria;p__Chloroflexota;c__Dehalococcoidia;o__GCA-2717565;f__GCA-2717565;g__SHYH01;s__SHYH01 sp009692865	16	318	290	350	335	150	116	180	123	502	721	878	712	1365	1169
root;d__Bacteria;p__Verrucomicrobiota;c__Verrucomicrobiae;o__Verrucomicrobiales;f__Akkermansiaceae;g__Luteolibacter;s__Luteolibacter sp005787565	137	4044	729	153	97	128	152	235	296	254	129	150	492	142	458
root;d__Bacteria;p__Chloroflexota;c__Anaerolineae;o__Aggregatilineales;f__A4b;g__OLB15;s__OLB15 sp016717205	129	129	159	123	70	512	388	498	405	977	588	527	710	492	1153
root;d__Bacteria;p__Bacteroidota;c__Bacteroidia;o__AKYH767;f__2-12-FULL-35-15;g__2-12-FULL-35-15;s__2-12-FULL-35-15 sp903919535	27	60	269	253	1088	117	719	700	867	878	844	867	130	15	44
root;d__Bacteria;p__Armatimonadota;c__Armatimonadia;o__Armatimonadales;f__Capsulimonadaceae;g__Capsulimonas;s__Capsulimonas corticalis	161	123	77	99	116	96	290	768	141	540	441	455	367	317	2947
root;d__Bacteria;p__Proteobacteria;c__Alphaproteobacteria;o__Rhodobacterales;f__Rhodobacteraceae;g__Bin36;s__Bin36 sp002238565	404	1638	790	684	459	378	414	393	388	583	410	338	291	132	61
root;d__Bacteria;p__Proteobacteria;c__Alphaproteobacteria;o__Acetobacterales;f__Acetobacteraceae;g__Acetobacter;s__Acetobacter estunensis_A	3726	1313	1071	504	287	38	10	10	53	28	22	5	392	96	213
root;d__Bacteria;p__Bacteroidota;c__Ignavibacteria;o__Ignavibacteriales;f__Melioribacteraceae;g__GCA-2698995;s__GCA-2698995 sp002698995	84	52	6	54	210	157	247	395	303	366	393	650	1067	1706	1347
root;d__Bacteria;p__Omnitrophota;c__Omnitrophia;o__Omnitrophales;f__UBA2337;g__JACPXK01;s__JACPXK01 sp016196565	54	0	80	2	301	62	196	577	364	522	771	1283	642	1381	814
root;d__Bacteria;p__Acidobacteriota;c__B3-B38;o__JAFGBY01;f__JAFGBY01;g__JAFGBY01;s__JAFGBY01 sp016932915	9	47	91	76	48	224	392	373	322	573	1478	1472	564	473	907
root;d__Bacteria;p__Bacteroidota;c__Bacteroidia;o__Flavobacteriales;f__Crocinitomicaceae;g__UBA952;s__UBA952 sp905480165	4176	1378	967	138	734	51	46	76	27	112	41	31	4	16	16
root;d__Bacteria;p__Bacteroidota;c__Bacteroidia;o__AKYH767;f__JACPRZ01;g__JACPRZ01;s__JACPRZ01 sp016193485	790	225	227	960	223	198	1951	713	322	208	121	221	123	262	511
root;d__Bacteria;p__Chloroflexota;c__Dehalococcoidia;o__SAR202;f__UBA826;g__UBA11996;s__UBA11996 sp009392675	2325	3134	1143	201	335	358	82	82	86	29	47	64	22	6	5
root;d__Bacteria;p__KSB1;c__UBA2214;o__DRLW01;f__DRLW01;g__WFVT01;s__WFVT01 sp015491485	14	43	22	137	62	202	450	552	494	672	667	766	566	718	1445
root;d__Bacteria;p__Acidobacteriota;c__Acidobacteriae;o__Acidoferrales;f__UBA7541;g__Palsa-147;s__Palsa-147 sp003152355	50	123	120	99	6	46	88	347	232	765	2647	1027	419	464	576
root;d__Bacteria;p__Planctomycetota;c__Planctomycetia;o__Pirellulales;f__Pirellulaceae;g__Rubripirellula;s__Rubripirellula sp002862205	725	1249	458	852	324	327	288	226	253	890	297	387	174	239	444
root;d__Archaea;p__Aenigmatarchaeota;c__Aenigmatarchaeia;o__Aenigmatarchaeales;f__Aenigmatarchaeaceae;g__JAHIDZ01;s__JAHIDZ01 sp018901755	0	35	18	17	9	93	163	157	202	387	860	674	1023	1554	1825
root;d__Bacteria;p__Proteobacteria;c__Gammaproteobacteria;o__Pseudomonadales;f__Pseudohongiellaceae;g__UBA5078;s__UBA5078 sp903862645	1991	2949	506	1345	338	40	101	47	37	26	34	18	41	32	114
root;d__Bacteria;p__Proteobacteria;c__Gammaproteobacteria;o__Beggiatoales;f__Beggiatoaceae;g__Thioploca;s__Thioploca sp012032555	603	347	771	556	334	246	304	336	378	431	535	427	283	879	814
root;d__Bacteria;p__Fibrobacterota;c__Chitinivibrionia;o__Chitinivibrionales;f__Chitinispirillaceae;g__JAFGIN01;s__JAFGIN01 sp016929595	8	12	24	15	79	228	476	763	520	542	733	691	618	914	1219
root;d__Bacteria;p__Actinobacteriota;c__Actinomycetia;o__Actinomycetales;f__Micrococcaceae;g__Arthrobacter_D;s__Arthrobacter_D sp002929375	3204	1630	972	1275	452	99	46	20	8	2	25	2	0	0	5
root;d__Bacteria;p__Bacteroidota;c__Bacteroidia;o__AKYH767;f__B-17BO;g__UBA2475;s__UBA2475 sp016715905	352	712	1253	786	289	287	369	229	186	492	747	806	524	242	252
root;d__Bacteria;p__Bipolaricaulota;c__Bipolaricaulia;o__Bipolaricaulales;f__Bipolaricaulaceae;g__JACIWI01;s__JACIWI01 sp014361055	29	0	4	0	9	10	110	359	192	620	838	1147	1069	1148	1438
root;d__Bacteria;p__Spirochaetota;c__Spirochaetia;o__DSM-27196;f__SKKC01;g__SLAN01;s__SLAN01 sp007135605	5	2	24	30	75	528	1166	1186	1004	661	759	519	203	240	203
root;d__Archaea;p__Thermoproteota;c__Nitrososphaeria;o__Nitrososphaerales;f__Nitrosopumilaceae;g__Nitrosopumilus;s__Nitrosopumilus sp018668425	447	659	877	720	1238	1159	1324	910	113	91	99	8	2	2	7
root;d__Archaea;p__Thermoplasmatota;c__E2;o__UBA9212;f__UBA9212;g__UBA9212;s__UBA9212 sp9212u	8	20	5	8	23	220	481	624	527	433	637	1162	845	932	975
root;d__Bacteria;p__Proteobacteria;c__Gammaproteobacteria;o__Coxiellales;f__Coxiellaceae;g__JAFEDN01;s__JAFEDN01 sp018241585	1956	1071	750	1097	974	396	294	192	130	109	202	156	151	33	100
root;d__Bacteria;p__Verrucomicrobiota;c__Verrucomicrobiae;o__Verrucomicrobiales;f__Akkermansiaceae;g__UBA956;s__UBA956 sp903878115	239	978	2516	1312	185	43	267	400	343	145	203	186	211	250	561
root;d__Bacteria;p__Sumerlaeota;c__Sumerlaeia;o__Sumerlaeales;f__Sumerlaeaceae;g__DRVG01;s__DRVG01 sp011374125	1125	1180	1754	1034	96	38	29	248	211	162	574	146	86	777	250
root;d__Bacteria;p__Cyanobacteria;c__Sericytochromatia;o__S15B-MN24;f__UBA4093;g__UBA4093;s__UBA4093 sp002083825	18	217	51	15	95	192	160	330	459	528	1866	1016	578	432	994
root;d__Bacteria;p__Bacteroidota;c__Bacteroidia;o__Chitinophagales;f__LD1;g__Bog-950;s__Bog-950 sp903927935	295	76	92	128	461	2103	3727	67	20	155	41	57	14	62	27
root;d__Bacteria;p__Bacteroidota;c__Bacteroidia;o__Flavobacteriales;f__Flavobacteriaceae;g__MAG-120531;s__MAG-120531 sp018401115	3978	856	1721	501	449	97	100	78	31	35	27	19	10	10	25
root;d__Archaea;p__Thermoplasmatota;c__E2;o__DHVEG-1;f__DHVEG-1;g__SM1-50;s__SM1-50 sp016930995	41	165	4	31	37	315	105	276	310	852	1013	1105	761	753	1124
root;d__Archaea;p__Thermoproteota;c__Nitrososphaeria;o__Nitrososphaerales;f__JACPRH01;g__JACPRH01;s__JACPRH01 sp016190055	268	59	136	36	51	101	200	366	144	469	760	1054	802	1109	1516
root;d__Bacteria;p__Firmicutes;c__Bacilli;o__Paenibacillales;f__Paenibacillaceae;g__Paenibacillus_C;s__Paenibacillus_C agaridevorans	0	6	167	512	222	428	705	563	172	884	1215	748	1248	73	57
root;d__Archaea;p__Nanoarchaeota;c__Nanoarchaeia;o__Woesearchaeales;f__JACPBV01;g__JACPBV01;s__JACPBV01 sp016180165	0	3	15	70	193	303	548	849	491	954	869	766	648	460	579
root;d__Bacteria;p__Nitrospirota;c__Nitrospiria;o__Nitrospirales;f__Nitrospiraceae;g__Nitrospira_F;s__Nitrospira_F sp005239465	18	14	46	19	57	72	155	225	281	402	632	1004	1299	1374	1410
root;d__Bacteria;p__Cyanobacteria;c__Cyanobacteriia;o__Cyanobacteriales;f__Nostocaceae;g__Trichormus;s__Trichormus azotica	304	150	257	2	4	185	131	76	117	947	95	4725	204	27	79
root;d__Archaea;p__Nanoarchaeota;c__Nanoarchaeia;o__SCGC-AAA011-G17;f__JACPNG01;g__JACPNG01;s__JACPNG01 sp016185605	0	2	39	105	128	750	568	410	354	673	1171	690	501	680	858
root;d__Bacteria;p__Desulfobacterota;c__BSN033;o__BSN033;f__UBA1163;g__RBG-16-49-23;s__RBG-16-49-23 sp016874935	80	12	4	89	53	112	387	603	333	793	923	786	672	935	1037
root;d__Bacteria;p__Proteobacteria;c__Gammaproteobacteria;o__VBWC01;f__VBWC01;g__VBWC01;s__VBWC01 sp006218035	52	95	71	59	145	1101	871	975	854	919	600	459	109	181	172
root;d__Bacteria;p__Proteobacteria;c__Gammaproteobacteria;o__Pseudomonadales;f__HTCC2089;g__UBA9659;s__UBA9659 sp016779585	1883	546	1103	1159	2170	308	177	64	88	107	44	65	26	30	77
root;d__Bacteria;p__Planctomycetota;c__Phycisphaerae;o__Sedimentisphaerales;f__SG8-4;g__PLanc-01;s__PLanc-01 sp012719085	33	204	53	29	79	270	422	589	451	657	639	845	717	770	1098
root;d__Bacteria;p__Spirochaetota;c__Spirochaetia;o__Sphaerochaetales;f__Sphaerochaetaceae;g__UBA6084;s__UBA6084 sp002428625	66	4	11	16	41	279	451	488	450	454	1642	869	865	649	645
root;d__Bacteria;p__Bacteroidota;c__UBA10030;o__UBA10030;f__UBA10030;g__UBA9647;s__UBA9647 sp015661185	16	28	51	8	82	158	391	525	548	667	1283	1471	807	546	304
root;d__Bacteria;p__Verrucomicrobiota;c__Kiritimatiellae;o__RFP12;f__UBA1067;g__M55B167;s__M55B167 sp018399555	13	154	84	279	70	349	245	669	615	461	560	1053	930	758	647
root;d__Bacteria;p__Cyanobacteria;c__Vampirovibrionia;o__Gastranaerophilales;f__Gastranaerophilaceae;g__Avigastranaerophilus;s__Avigastranaerophilus sp017470245	0	0	0	124	736	0	25	5815	0	0	315	8	14	0	12
root;d__Bacteria;p__Bipolaricaulota;c__Bipolaricaulia;o__RBG-16-55-9;f__RBG-16-55-9;g__JAHEOA01;s__JAHEOA01 sp018609825	146	2	3	20	110	280	945	1004	809	126	470	673	476	1191	557
root;d__Bacteria;p__Fibrobacterota;c__Chitinivibrionia;o__Chitinivibrionales;f__WJKA01;g__WJLW01;s__WJLW01 sp014728295	17	88	33	31	307	944	492	585	546	490	494	392	499	950	1031
root;d__Bacteria;p__Proteobacteria;c__Gammaproteobacteria;o__Pseudomonadales;f__Porticoccaceae;g__HTCC2207;s__HTCC2207 sp000153445	2540	1533	3801	294	230	37	38	37	47	7	9	2	0	0	0
root;d__Bacteria;p__Actinobacteriota;c__Acidimicrobiia;o__Acidimicrobiales;f__MedAcidi-G1;g__UBA9410;s__UBA9410 sp002714485	1190	218	4325	1755	256	495	178	24	31	31	70	6	0	2	0
root;d__Bacteria;p__Proteobacteria;c__Alphaproteobacteria;o__CACIAM-22H2;f__CACIAM-22H2;g__VGEI01;s__VGEI01 sp016869415	560	1839	758	2034	515	511	351	360	162	106	128	50	63	0	38
root;d__Bacteria;p__Bacteroidota;c__Bacteroidia;o__Chitinophagales;f__Saprospiraceae;g__GYS-P2D;s__GYS-P2D sp009833045	488	1027	2259	264	290	210	334	567	452	546	463	164	170	134	280
root;d__Bacteria;p__Proteobacteria;c__Alphaproteobacteria;o__Rhodospirillales;f__Magnetovibrionaceae;g__Magnetovibrio;s__Magnetovibrio sp002732845	172	220	199	500	1397	1372	1303	956	587	133	217	81	38	0	26
root;d__Bacteria;p__Chloroflexota;c__Anaerolineae;o__Promineofilales;f__Promineofilaceae;g__Promineofilum;s__Promineofilum sp018058545	15	71	9	14	65	75	244	327	458	527	485	506	884	1223	1882
root;d__Bacteria;p__Desulfobacterota;c__Syntrophia;o__Syntrophales;f__UBA2251;g__UBA2251;s__UBA2251 sp002347815	11	10	4	2	112	120	215	290	350	852	1506	1552	723	805	344
root;d__Bacteria;p__Proteobacteria;c__Alphaproteobacteria;o__Pelagibacterales;f__Pelagibacteraceae;g__Pelagibacter;s__Pelagibacter sp902576375	272	901	5334	1936	429	42	12	2	0	0	0	0	0	0	0
root;d__Bacteria;p__Desulfobacterota;c__Desulfobulbia;o__Desulfobulbales;f__Desulfocapsaceae;g__Desulforhopalus;s__Desulforhopalus sp011390165	313	551	252	73	89	291	941	677	407	490	882	809	551	270	412
root;d__Bacteria;p__Bdellovibrionota;c__Bdellovibrionia_A;o__UBA1018;f__UBA1018;g__XYD1-FULL-53-11;s__XYD1-FULL-53-11 sp001770165	107	9	30	44	193	493	1736	903	595	616	354	588	276	143	643
root;d__Bacteria;p__Proteobacteria;c__Alphaproteobacteria;o__Reyranellales;f__Reyranellaceae;g__SYSU-D60007;s__SYSU-D60007 sp007859315	231	48	2448	992	1330	1727	616	126	69	15	97	31	21	173	271
root;d__Bacteria;p__Proteobacteria;c__Alphaproteobacteria;o__Pelagibacterales;f__Pelagibacteraceae;g__Pelagibacter;s__Pelagibacter sp902564565	132	1562	4489	1746	553	158	67	6	4	2	0	0	0	0	8
root;d__Bacteria;p__Chloroflexota;c__Anaerolineae;o__Aggregatilineales;f__A4b;g__GCA-2794595;s__GCA-2794595 sp002794595	81	327	401	207	116	243	387	662	596	732	644	662	701	558	549
root;d__Bacteria;p__Verrucomicrobiota;c__Verrucomicrobiae;o__Methylacidiphilales;f__UBA1321;g__LW23;s__LW23 sp003054695	52	96	348	263	105	74	148	305	385	650	348	213	2018	185	1693
root;d__Bacteria;p__Proteobacteria;c__Gammaproteobacteria;o__Chromatiales;f__Chromatiaceae;g__Achromatium;s__Achromatium palustre	382	43	186	145	151	180	475	729	887	395	885	917	511	412	480
root;d__Bacteria;p__Desulfobacterota;c__Desulfuromonadia;o__Geobacterales;f__Pseudopelobacteraceae;g__JACPFJ01;s__JACPFJ01 sp003574895	106	72	65	10	394	876	930	803	491	613	241	531	559	598	587
root;d__Bacteria;p__Proteobacteria;c__Alphaproteobacteria;o__UBA9655;f__UBA9655;g__UBA9655;s__UBA9655 sp001897795	73	1754	849	1051	840	599	416	572	426	203	370	108	59	42	46
root;d__Bacteria;p__Desulfobacterota;c__Desulfobulbia;o__Desulfobulbales;f__Desulfocapsaceae;g__Desulfoprunum;s__Desulfoprunum sp008933635	13	39	42	19	213	169	353	433	580	827	811	929	617	738	928
root;d__Bacteria;p__Bdellovibrionota;c__Bacteriovoracia;o__Bacteriovoracales;f__Bacteriovoracaceae;g__DB6-IX;s__DB6-IX sp001874305	41	165	32	565	252	1901	976	449	436	427	1430	200	54	49	34
root;d__Archaea;p__Thermoproteota;c__Bathyarchaeia;o__TCS64;f__TCS64;g__UBA8941;s__UBA8941 sp016867505	67	25	20	0	49	86	220	250	270	435	864	997	1195	1209	1250
root;d__Archaea;p__Thermoplasmatota;c__Poseidoniia;o__Poseidoniales;f__Thalassarchaeaceae;g__MGIIb-O1;s__MGIIb-O1 sp002685415	299	1014	4745	1586	535	137	118	34	33	11	79	33	29	16	62
root;d__Bacteria;p__Desulfobacterota;c__Syntrophobacteria;o__Syntrophobacterales;f__DSM-9756;g__Desulfosoma;s__Desulfosoma infernum_A	0	54	50	96	133	346	942	1060	830	922	877	509	251	204	250
root;d__Bacteria;p__Acidobacteriota;c__Vicinamibacteria;o__Vicinamibacterales;f__UBA823;g__UBA2161;s__UBA2161 sp002328835	304	1180	380	952	1422	985	418	293	143	180	191	288	281	136	321
root;d__Bacteria;p__Chloroflexota;c__Dehalococcoidia;o__UBA3495;f__UBA3495;g__UBA1141;s__UBA1141 sp002816455	35	874	1409	1608	1127	810	231	127	137	181	355	208	217	163	217
root;d__Bacteria;p__Chloroflexota;c__Anaerolineae;o__Anaerolineales;f__Anaerolineaceae;g__Brevefilum;s__Brevefilum sp016841525	4	4	0	17	49	297	341	552	295	774	810	927	1044	632	1065
root;d__Bacteria;p__Proteobacteria;c__Alphaproteobacteria;o__Rhodospirillales;f__Casp-alpha2;g__GCA-2722175;s__GCA-2722175 sp002722175	1005	1097	1563	905	230	1079	178	414	276	278	134	200	104	43	109
root;d__Bacteria;p__Gemmatimonadota;c__Gemmatimonadetes;o__Gemmatimonadales;f__Gemmatimonadaceae;g__Gemmatimonas;s__Gemmatimonas sp903900795	515	90	1037	2144	2867	146	345	142	189	17	88	22	28	0	77
root;d__Bacteria;p__Omnitrophota;c__Koll11;o__GIF10;f__UBA6249;g__JAGOOP01;s__JAGOOP01 sp017992455	166	64	10	6	46	128	283	259	270	643	1219	1545	884	463	936
root;d__Bacteria;p__Bacteroidota;c__Bacteroidia;o__Flavobacteriales;f__Crocinitomicaceae;g__Crocinitomix;s__Crocinitomix algicola	1371	279	707	126	87	464	649	755	602	628	663	606	38	10	16
root;d__Bacteria;p__Planctomycetota;c__MHYJ01;o__MHYJ01;f__SBBU01;g__SBBU01;s__SBBU01 sp005239585	39	212	3	38	40	152	198	372	414	711	986	1216	1120	455	864
root;d__Bacteria;p__Firmicutes_G;c__SHA-98;o__DTUO25;f__DTU025;g__UBA5389;s__UBA5389 sp019136685	47	470	53	0	11	124	172	223	154	569	344	518	631	3328	325
root;d__Bacteria;p__Proteobacteria;c__Alphaproteobacteria;o__16-39-46;f__16-39-46;g__M30B67;s__M30B67 sp018401675	913	2821	603	416	1421	525	214	144	79	26	192	70	53	141	113
root;d__Bacteria;p__UBA9089;c__CG2-30-40-21;o__CG2-30-40-21;f__CG2-30-40-21;g__CG2-30-40-21;s__CG2-30-40-21 sp001873945	0	47	9	5	21	118	381	228	526	363	648	765	867	1278	1525
root;d__Bacteria;p__Verrucomicrobiota;c__Verrucomicrobiae;o__Opitutales;f__MB11C04;g__MB11C04;s__MB11C04 sp002713685	4234	1173	466	389	383	183	133	28	56	129	90	44	48	12	69
root;d__Bacteria;p__Bacteroidota;c__Ignavibacteria;o__SJA-28;f__B-1AR;g__JAEUSI01;s__JAEUSI01 sp018266895	172	3	0	14	56	41	166	318	225	475	1023	1306	1260	1385	523
root;d__Bacteria;p__Desulfobacterota;c__Desulfobaccia;o__Desulfobaccales;f__0-14-0-80-60-11;g__0-14-0-80-60-11;s__0-14-0-80-60-11 sp002779455	242	286	104	21	49	317	124	372	262	586	636	677	801	988	1424
root;d__Bacteria;p__Cyanobacteria;c__Cyanobacteriia;o__Cyanobacteriales;f__Nostocaceae;g__Nostoc;s__Nostoc foliaceum_A	6613	101	0	0	27	30	38	80	69	49	91	52	32	12	37
root;d__Bacteria;p__Chloroflexota;c__Anaerolineae;o__Anaerolineales;f__UBA6663;g__SpSt-583;s__SpSt-583 sp011367385	8	33	65	47	47	151	381	574	738	643	739	660	1184	353	1004
root;d__Archaea;p__Nanoarchaeota;c__Nanoarchaeia;o__Woesearchaeales;f__GW2011-AR9;g__PCYB01;s__PCYB01 sp018676855	0	10	112	253	449	548	1232	920	575	743	870	391	215	192	210
root;d__Archaea;p__Thermoplasmatota;c__Poseidoniia;o__Poseidoniales;f__Thalassarchaeaceae;g__MGIIb-O2;s__MGIIb-O2 sp002494975	902	1253	1970	1505	713	264	301	165	123	121	199	244	6	10	40
root;d__Bacteria;p__Bacteroidota;c__Bacteroidia;o__Flavobacteriales;f__Vicingaceae;g__NORP294;s__NORP294 sp018608405	1096	601	2136	1266	833	358	337	159	61	53	126	59	172	165	455
root;d__Bacteria;p__Patescibacteria;c__Saccharimonadia;o__CAILAD01;f__CAILAD01;g__CAILAD01;s__CAILAD01 sp013816445	10	6	15	247	35	98	227	144	281	221	379	790	1910	1210	1368
root;d__Bacteria;p__Poribacteria;c__WGA-4E;o__WGA-4E;f__WGA-3G;g__AGPOR5;s__AGPOR5 sp003635305	162	161	265	173	42	83	416	226	411	374	624	588	1262	1237	893
root;d__Bacteria;p__Verrucomicrobiota;c__Verrucomicrobiae;o__Pedosphaerales;f__UBA1096;g__UBA1096;s__UBA1096 sp015658765	1348	1867	2322	182	981	481	185	58	25	100	28	113	30	95	314
root;d__Bacteria;p__Patescibacteria;c__Gracilibacteria;o__UBA1369;f__PNNO01;g__PNNO01;s__PNNO01 sp013824265	45	0	34	348	48	195	367	1081	706	169	1163	1588	656	225	207
root;d__Bacteria;p__Patescibacteria;c__Paceibacteria;o__UBA9983_A;f__PALSA-1337;g__C7867-002;s__C7867-002 sp018970245	60	204	469	245	179	836	828	981	1015	567	401	119	130	126	502
root;d__Bacteria;p__Chloroflexota;c__Anaerolineae;o__Aggregatilineales;f__Ch27;g__Ch27;s__Ch27 sp013178165	521	121	195	35	61	622	558	683	612	868	743	414	243	561	443
root;d__Bacteria;p__Zixibacteria;c__MSB-5A5;o__CAIYYT01;f__CAIYYT01;g__CAIYYT01;s__CAIYYT01 sp903903945	6	86	58	22	66	308	338	436	387	396	612	329	850	1766	1163
root;d__Bacteria;p__Acidobacteriota;c__Acidobacteriae;o__Bryobacterales;f__Bryobacteraceae;g__Fen-330;s__Fen-330 sp003154855	29	127	89	302	70	183	256	455	529	568	780	285	883	1411	751
root;d__Bacteria;p__Proteobacteria;c__Gammaproteobacteria;o__Pseudomonadales;f__DC-out160;g__DC-out160;s__DC-out160 sp019090455	193	772	2436	595	625	281	172	292	204	127	248	227	306	917	478
root;d__Bacteria;p__Bacteroidota;c__Bacteroidia;o__J057;f__JADKCL01;g__JADKCL01;s__JADKCL01 sp016718825	966	386	306	694	1978	1300	451	299	260	260	259	55	142	13	29
root;d__Bacteria;p__Marinisomatota;c__Marinisomatia;o__Marinisomatales;f__TCS55;g__GCA-002713455;s__GCA-002713455 sp902581045	471	130	623	1711	1902	651	715	250	237	91	346	149	92	30	13
root;d__Bacteria;p__Proteobacteria;c__Gammaproteobacteria;o__Legionellales;f__Legionellaceae;g__2-12-FULL-35-11;s__2-12-FULL-35-11 sp001803185	249	704	822	1047	1012	868	813	471	248	236	156	54	55	75	523
root;d__Bacteria;p__Planctomycetota;c__Planctomycetia;o__Planctomycetales;f__Planctomycetaceae;g__Planctopirus;s__Planctopirus ephydatiae	289	646	2160	2501	961	205	61	36	150	125	163	107	87	99	170
root;d__Bacteria;p__Bacteroidota;c__Bacteroidia;o__Chitinophagales;f__Chitinophagaceae;g__CAILAF01;s__CAILAF01 sp903841915	12	44	32	0	0	581	0	20	103	83	921	83	10	4843	338
root;d__Bacteria;p__Myxococcota;c__Polyangia;o__Polyangiales;f__Polyangiaceae;g__SYFR01;s__SYFR01 sp009692485	507	398	1153	1331	1559	523	708	379	302	85	106	40	43	117	241
root;d__Bacteria;p__Proteobacteria;c__Alphaproteobacteria;o__Rhodobacterales;f__Rhodobacteraceae;g__R2A62;s__R2A62 sp000161835	564	943	1093	1573	2875	741	10	54	10	16	9	0	4	0	12
root;d__Bacteria;p__Patescibacteria;c__ABY1;o__UM-FILTER-42-10;f__UM-FILTER-42-10;g__UM-FILTER-42-10;s__UM-FILTER-42-10 sp002784945	2	2	41	63	369	305	232	296	217	635	737	1070	421	1234	1253
root;d__Bacteria;p__Planctomycetota;c__UBA11346;o__UBA11346;f__UBA11346;g__UBA11346;s__UBA11346 sp017302815	53	785	121	42	256	127	1443	197	602	247	712	666	912	323	393
root;d__Bacteria;p__Actinobacteriota;c__Acidimicrobiia;o__Acidimicrobiales;f__Ilumatobacteraceae;g__UBA2093;s__UBA2093 sp903934195	1011	170	1180	1476	1141	2282	397	32	16	36	11	2	0	0	0
root;d__Bacteria;p__Myxococcota;c__Polyangia;o__Polyangiales;f__Ga0077539;g__Ga0077539;s__Ga0077539 sp016793325	386	653	960	610	487	745	397	842	676	333	138	241	251	220	176
root;d__Archaea;p__Thermoplasmatota;c__Thermoplasmata;o__PWKY01;f__PWKY01;g__Natronoplasma;s__Natronoplasma halalkaliphilum	5	9	13	590	261	56	283	449	733	1092	612	601	470	718	542
root;d__Bacteria;p__Dormibacterota;c__Dormibacteria;o__Dormibacterales;f__Dormibacteraceae;g__Palsa-870;s__Palsa-870 sp004299235	2244	938	2743	705	411	156	94	29	10	144	481	18	34	40	9
root;d__Bacteria;p__Bacteroidota;c__Bacteroidia;o__Flavobacteriales;f__Vicingaceae;g__GCA-002793235;s__GCA-002793235 sp016763135	39	174	2831	2313	633	599	291	223	199	125	112	130	119	53	43
root;d__Bacteria;p__Cyanobacteria;c__Cyanobacteriia;o__Cyanobacteriales;f__FACHB-T130;g__FACHB-40;s__FACHB-40 sp014695915	112	317	589	1507	157	971	73	200	249	203	308	313	252	843	1014
root;d__Bacteria;p__Fermentibacterota;c__Fermentibacteria;o__Fermentibacterales;f__Fermentibacteraceae;g__Sabulitectum;s__Sabulitectum sp003646025	0	7	2	18	59	248	472	226	582	348	565	493	533	380	2687
root;d__Bacteria;p__Patescibacteria;c__ABY1;o__UBA1558;f__UBA10009;g__UBA10009;s__UBA10009 sp001001205	4	10	45	27	51	237	212	280	136	374	677	1385	1600	1109	851
root;d__Bacteria;p__Chloroflexota;c__Anaerolineae;o__Anaerolineales;f__EnvOPS12;g__OLB14;s__OLB14 sp903837815	31	8	3	98	234	674	211	275	663	479	1151	1306	732	828	117
root;d__Bacteria;p__Methylomirabilota;c__Methylomirabilia;o__Rokubacteriales;f__CSP1-6;g__AR8;s__AR8 sp016184365	484	729	779	996	162	212	274	286	314	500	686	433	536	374	319
root;d__Bacteria;p__Patescibacteria;c__Microgenomatia;o__GWA2-44-7;f__UBA8517;g__GWB1-38-13;s__GWB1-38-13 sp000993685	20	18	4	4	13	67	207	104	157	726	339	196	4008	674	306
root;d__Bacteria;p__Proteobacteria;c__Gammaproteobacteria;o__Woeseiales;f__Woeseiaceae;g__SP4260;s__SP4260 sp902512585	2125	2910	1799	312	412	60	184	3	28	25	31	13	6	0	7
root;d__Bacteria;p__Actinobacteriota;c__Acidimicrobiia;o__Acidimicrobiales;f__AC-14;g__CADDZP01;s__CADDZP01 sp902812475	35	446	2278	2194	1552	692	96	52	20	150	121	123	84	27	68
root;d__Bacteria;p__Patescibacteria;c__Microgenomatia;o__GWA2-44-7;f__GWA2-44-7;g__GWA2-44-7;s__GWA2-44-7 sp000999595	11	15	236	87	62	202	250	97	1466	74	1073	209	908	893	902
root;d__Bacteria;p__Proteobacteria;c__Gammaproteobacteria;o__Burkholderiales;f__Rhodocyclaceae;g__Sulfuritalea;s__Sulfuritalea sp016235805	46	2	8	2	149	768	1360	1435	900	643	574	460	48	56	33
root;d__Bacteria;p__Proteobacteria;c__Alphaproteobacteria;o__Pelagibacterales;f__Pelagibacteraceae;g__AG-414-E02;s__AG-414-E02 sp902606665	706	1448	2849	1993	555	234	30	48	52	10	38	8	42	19	22
root;d__Bacteria;p__Proteobacteria;c__Gammaproteobacteria;o__UBA7366;f__UBA7366;g__UBA7366;s__UBA7366 sp002469885	470	1899	2176	1163	999	262	112	201	75	41	127	104	84	26	205
root;d__Archaea;p__Nanoarchaeota;c__Nanoarchaeia;o__Woesearchaeales;f__GW2011-AR9;g__GCA-2688265;s__GCA-2688265 sp018697095	65	199	641	473	605	741	1384	503	308	446	568	437	231	234	248
root;d__Archaea;p__Hadarchaeota;c__Hadarchaeia;o__Hadarchaeales;f__Hadarchaeaceae;g__DG-33;s__DG-33 sp001515185	37	0	0	2	53	58	169	305	220	392	816	1189	1373	1348	928
root;d__Bacteria;p__Acidobacteriota;c__Vicinamibacteria;o__Vicinamibacterales;f__UBA8438;g__DTWD01;s__DTWD01 sp012963185	768	1301	2999	930	558	423	199	126	94	127	95	130	93	95	157
root;d__Bacteria;p__Proteobacteria;c__Alphaproteobacteria;o__Pelagibacterales;f__Pelagibacteraceae;g__Pelagibacter;s__Pelagibacter sp902615045	1106	1878	1567	687	964	249	400	163	122	70	172	120	64	54	125
root;d__Bacteria;p__Bdellovibrionota;c__Bdellovibrionia_A;o__UBA1018;f__UBA1018;g__CAIRTR01;s__CAIRTR01 sp903881565	764	93	84	133	233	352	297	547	340	508	943	545	772	275	931
root;d__Bacteria;p__Bacteroidota;c__Bacteroidia;o__Bacteroidales;f__CG2-30-32-10;g__CAINEZ01;s__CAINEZ01 sp903889915	23	119	139	86	201	274	323	510	378	217	693	182	1118	308	2222
root;d__Bacteria;p__Proteobacteria;c__Alphaproteobacteria;o__Rhodobacterales;f__Rhodobacteraceae;g__Ruegeria_B;s__Ruegeria_B sp010500245	2280	2543	2490	262	138	38	233	4	11	0	17	15	10	0	16
root;d__Bacteria;p__Proteobacteria;c__Alphaproteobacteria;o__Pelagibacterales;f__Pelagibacteraceae;g__SYDM01;s__SYDM01 sp005801485	2391	1368	1388	814	1184	338	186	47	20	0	13	5	0	0	12
root;d__Bacteria;p__Patescibacteria;c__ABY1;o__UBA9570;f__XYC2-FULL-38-9;g__JACPGJ01;s__JACPGJ01 sp016182555	228	85	71	132	284	744	612	378	280	198	381	496	285	1008	1712
root;d__Bacteria;p__Proteobacteria;c__Gammaproteobacteria;o__Pseudomonadales;f__HTCC2089;g__UBA4421;s__UBA4421 sp004213835	197	1814	475	331	3750	270	212	68	123	80	74	85	45	15	230
root;d__Bacteria;p__Proteobacteria;c__Alphaproteobacteria;o__Pelagibacterales;f__Pelagibacteraceae;g__Pelagibacter_A;s__Pelagibacter_A sp002170125	1392	882	2783	1009	1132	242	152	66	105	40	123	55	33	18	47
root;d__Bacteria;p__Proteobacteria;c__Alphaproteobacteria;o__Pelagibacterales;f__Pelagibacteraceae;g__Pelagibacter;s__Pelagibacter sp902594675	3777	1163	1329	369	658	229	43	2	46	39	23	2	0	0	0
root;d__Bacteria;p__Cyanobacteria;c__Cyanobacteriia;o__PCC-6307;f__Cyanobiaceae;g__Synechococcus_D;s__Synechococcus_D lacustris	5012	746	166	123	645	57	82	38	41	87	39	57	58	39	94
root;d__Bacteria;p__Patescibacteria;c__Dojkabacteria;o__SC72;f__WJKH01;g__WJKH01;s__WJKH01 sp014729235	6	4	0	31	338	2245	2203	520	320	145	277	228	227	198	257
root;d__Bacteria;p__Bacteroidota;c__Bacteroidia;o__Flavobacteriales;f__DT-38;g__DT-38;s__DT-38 sp013214205	1012	662	1023	1211	798	540	652	201	81	390	224	196	30	75	241
root;d__Bacteria;p__Verrucomicrobiota;c__Kiritimatiellae;o__Kiritimatiellales;f__Pontiellaceae;g__Pontiella;s__Pontiella sp003246265	154	224	171	97	391	466	448	846	339	792	1311	565	372	113	486
root;d__Bacteria;p__Proteobacteria;c__Alphaproteobacteria;o__Rhodobacterales;f__Rhodobacteraceae;g__Pararhodobacter;s__Pararhodobacter sp001314715	3543	2092	1699	291	83	11	8	15	0	20	6	7	0	2	8
root;d__Bacteria;p__Proteobacteria;c__Gammaproteobacteria;o__Methylococcales;f__Methylomonadaceae;g__Methylomonas;s__Methylomonas koyamae_B	622	16	8	75	6	539	166	1460	1698	56	1065	263	246	20	60
root;d__Bacteria;p__Aquificota;c__Aquificae;o__Aquificales;f__Aquificaceae;g__Aquifex;s__Aquifex sp003978875	2131	2098	321	323	527	212	172	123	363	196	380	147	16	62	109
root;d__Archaea;p__Nanoarchaeota;c__Nanoarchaeia;o__Pacearchaeales;f__GW2011-AR1;g__EX4484-71;s__EX4484-71 sp002254395	0	24	16	24	60	171	850	1113	619	1204	516	821	334	349	276
root;d__Archaea;p__Thermoplasmatota;c__E2;o__DHVEG-1;f__DHVEG-1;g__SM1-50;s__SM1-50 sp001595945	3	0	0	16	70	448	568	594	412	758	574	495	1112	1047	540
root;d__Bacteria;p__Armatimonadota;c__HRBIN16;o__HRBIN16;f__HRBIN16;g__HRBIN16;s__HRBIN16 sp002898895	31	40	12	16	75	169	258	388	272	473	645	322	1624	595	1803
root;d__Bacteria;p__Proteobacteria;c__Gammaproteobacteria;o__Enterobacterales;f__Shewanellaceae;g__SM1919;s__SM1919 sp010993985	192	501	178	57	61	130	165	3851	170	636	227	59	137	20	293
root;d__Bacteria;p__Verrucomicrobiota;c__Verrucomicrobiae;o__Pedosphaerales;f__UBA8199;g__UBA693;s__UBA693 sp903913865	124	787	519	184	97	217	459	460	295	624	363	438	282	325	1683
root;d__Bacteria;p__Verrucomicrobiota;c__Kiritimatiellae;o__SLAD01;f__SLAD01;g__SKZA01;s__SKZA01 sp007127595	58	36	10	51	97	415	593	615	251	1187	569	958	602	600	552
root;d__Bacteria;p__UBA10199;c__UBA10199;o__GCA-002796325;f__JACPFF01;g__JACQUX01;s__JACQUX01 sp016210045	17	744	19	28	436	837	283	401	495	631	485	489	544	517	852
root;d__Bacteria;p__Bacteroidota;c__Bacteroidia;o__Flavobacteriales;f__Flavobacteriaceae;g__Lutibacter;s__Lutibacter sp002733285	18	20	88	100	124	381	851	438	649	892	1330	1526	156	4	26
root;d__Bacteria;p__Bacteroidota;c__Ignavibacteria;o__SJA-28;f__B-1AR;g__Ch128a;s__Ch128a sp013348845	44	0	348	48	16	44	120	127	149	293	735	344	1702	1515	1459
root;d__Bacteria;p__Proteobacteria;c__Gammaproteobacteria;o__Enterobacterales;f__Alteromonadaceae;g__Bowmanella;s__Bowmanella pacifica	8	16	55	72	524	999	1329	1954	1007	391	118	0	7	2	18
root;d__Bacteria;p__Firmicutes_C;c__Negativicutes;o__Propionisporales;f__Propionisporaceae;g__Pelosinus;s__Pelosinus propionicus	5	5	33	2	297	91	21	35	3170	33	1467	369	76	117	16
root;d__Bacteria;p__Dependentiae;c__Babeliae;o__Babeliales;f__Vermiphilaceae;g__GWF2-30-66;s__GWF2-30-66 sp000989195	800	564	562	375	124	290	756	143	140	373	308	548	705	453	917
root;d__Archaea;p__Nanoarchaeota;c__Nanoarchaeia;o__Woesearchaeales;f__GW2011-AR4;g__GCA-2688775;s__GCA-2688775 sp016192985	11	6	12	76	388	293	267	315	133	322	454	655	1119	1462	1383
root;d__Bacteria;p__Desulfobacterota_C;c__Deferrisomatia;o__Deferrisomatales;f__BM512;g__SCTA01;s__SCTA01 sp004322275	2	37	39	16	54	373	471	824	257	591	682	797	530	522	1499
root;d__Bacteria;p__Desulfobacterota;c__Syntrophia;o__Syntrophales;f__Smithellaceae;g__UBA8904;s__UBA8904 sp903904655	14	150	0	48	233	198	366	582	493	696	830	1101	749	526	663
root;d__Bacteria;p__Verrucomicrobiota;c__Verrucomicrobiae;o__Opitutales;f__MB11C04;g__MB11C04;s__MB11C04 sp002168015	1659	1682	1452	612	656	185	217	49	60	135	297	137	94	20	359
root;d__Bacteria;p__Proteobacteria;c__Alphaproteobacteria;o__Rhodospirillales;f__WMHbin7;g__WMHbin7;s__WMHbin7 sp015231795	2	171	787	440	4891	365	417	370	64	26	137	51	75	63	43
root;d__Bacteria;p__Verrucomicrobiota;c__Verrucomicrobiae;o__Pedosphaerales;f__UBA11358;g__UBA7542;s__UBA7542 sp003161635	26	100	36	104	25	63	181	319	226	527	1040	1021	849	852	1383
root;d__Bacteria;p__Proteobacteria;c__Alphaproteobacteria;o__Rhodospirillales;f__Magnetovibrionaceae;g__Magnetovibrio;s__Magnetovibrio sp016763255	39	171	366	854	1999	1249	948	414	453	202	298	91	36	22	31
root;d__Bacteria;p__Acidobacteriota;c__Vicinamibacteria;o__Vicinamibacterales;f__2-12-FULL-66-21;g__JACDCA01;s__JACDCA01 sp013817065	484	665	945	329	272	354	385	390	403	606	513	596	150	246	681
root;d__Bacteria;p__Planctomycetota;c__Phycisphaerae;o__Tepidisphaerales;f__Tepidisphaeraceae;g__JACMJD01;s__JACMJD01 sp014380825	67	213	68	131	278	666	296	421	379	677	772	602	429	540	1167
root;d__Bacteria;p__Chlamydiota;c__Chlamydiia;o__Chlamydiales;f__SM23-39;g__JAAKFX01;s__JAAKFX01 sp011064875	335	83	832	201	604	150	410	468	539	429	827	905	904	240	105
root;d__Bacteria;p__Verrucomicrobiota;c__Verrucomicrobiae;o__Palsa-1439;f__Palsa-1439;g__CAIKAP01;s__CAIKAP01 sp011373785	49	349	1204	36	60	147	511	332	370	322	615	638	600	419	1450
root;d__Bacteria;p__Actinobacteriota;c__Actinomycetia;o__Actinomycetales;f__Microbacteriaceae;g__Galbitalea;s__Galbitalea sp017882805	0	15	25	8	96	197	375	540	276	613	592	676	557	2342	392
root;d__Bacteria;p__Proteobacteria;c__Alphaproteobacteria;o__Thalassobaculales;f__Thalassobaculaceae;g__UBA7326;s__UBA7326 sp003284265	1528	2713	238	232	2481	152	92	26	30	24	14	15	25	8	39
root;d__Bacteria;p__Firmicutes_G;c__Limnochordia;o__Limnochordales;f__DUMU01;g__DUMU01;s__DUMU01 sp014896315	12	7	32	27	11	74	178	465	304	324	1196	1237	1116	778	1036
root;d__Bacteria;p__Myxococcota;c__Polyangia;o__Polyangiales;f__Polyangiaceae;g__NIC37A-2;s__NIC37A-2 sp002085155	2281	521	721	945	310	341	400	561	98	272	174	211	163	45	123
root;d__Bacteria;p__Proteobacteria;c__Gammaproteobacteria;o__SpSt-1174;f__SpSt-1174;g__SpSt-1174;s__SpSt-1174 sp011046015	11	10	0	9	31	106	48	43	131	151	333	571	405	1177	3707
root;d__Bacteria;p__Proteobacteria;c__Gammaproteobacteria;o__Enterobacterales;f__Shewanellaceae;g__Shewanella;s__Shewanella sediminis	19	8	17	523	57	271	32	2	300	60	75	1755	1815	2055	2
root;d__Bacteria;p__Cyanobacteria;c__Vampirovibrionia;o__Vampirovibrionales;f__Vampirovibrionaceae;g__Vampirovibrio;s__Vampirovibrio sp902168245	56	127	104	93	70	124	122	92	139	109	131	210	210	214	4891
root;d__Archaea;p__Thermoproteota;c__Nitrososphaeria;o__Nitrososphaerales;f__Nitrosopumilaceae;g__Nitrosopelagicus;s__Nitrosopelagicus sp902566725	1105	1225	1189	777	470	844	600	360	429	78	138	56	8	34	12
root;d__Bacteria;p__Desulfobacterota;c__Desulfobacteria;o__Desulfobacterales;f__Desulfobacteraceae;g__Desulfamplus;s__Desulfamplus sp015231465	157	62	836	730	1387	1138	853	702	297	197	241	82	124	67	374
root;d__Bacteria;p__Desulfobacterota;c__Desulfobulbia;o__Desulfobulbales;f__S012-135;g__S012-135;s__S012-135 sp015488275	467	112	6	29	53	120	702	853	1223	346	331	519	546	627	403
root;d__Bacteria;p__Patescibacteria;c__JAEDAM01;o__BD1-5;f__UBA6164;g__UBA7396;s__UBA7396 sp002470645	2	29	128	188	1528	2403	1297	882	355	59	32	33	31	57	151
root;d__Bacteria;p__Actinobacteriota;c__Acidimicrobiia;o__Acidimicrobiales;f__CAIXPF01;g__CAIXPF01;s__CAIXPF01 sp903921205	384	713	619	613	239	694	1122	836	520	238	443	48	29	6	398
root;d__Bacteria;p__Verrucomicrobiota;c__Lentisphaeria;o__Victivallales;f__Victivallaceae;g__UBA5239;s__UBA5239 sp002408885	47	51	44	96	127	466	446	379	473	713	662	855	873	760	634
root;d__Bacteria;p__Proteobacteria;c__Alphaproteobacteria;o__HIMB59;f__GCA-002718135;g__AG-337-I02;s__AG-337-I02 sp902612805	208	1989	5313	982	188	77	18	0	4	6	0	0	0	0	0
root;d__Bacteria;p__Desulfobacterota_B;c__Binatia;o__UTPRO1;f__DP-6;g__DP-3;s__DP-3 sp005888095	118	348	217	130	140	35	144	215	206	1195	2078	1306	252	134	179
root;d__Archaea;p__Nanoarchaeota;c__Nanoarchaeia;o__Pacearchaeales;f__GW2011-AR1;g__JWKY01;s__JWKY01 sp000806015	8	8	35	38	202	203	799	566	595	706	830	901	473	507	656
root;d__Bacteria;p__Chloroflexota;c__Anaerolineae;o__Anaerolineales;f__Anaerolineaceae;g__UBA4781;s__UBA4781 sp012797975	0	14	0	30	99	81	655	439	851	577	801	428	573	597	1225
root;d__Archaea;p__Nanoarchaeota;c__Nanoarchaeia;o__Pacearchaeales;f__GW2011-AR1;g__ASMP01;s__ASMP01 sp000405225	266	206	1229	130	608	807	1425	582	259	353	195	121	318	377	339
root;d__Bacteria;p__Planctomycetota;c__Planctomycetia;o__Pirellulales;f__UBA1268;g__QWPN01;s__QWPN01 sp903831155	35	65	46	33	58	277	457	356	802	696	940	607	368	379	1278
root;d__Archaea;p__Thermoproteota;c__Korarchaeia;o__Korarchaeales;f__QMVU01;g__QMVU01;s__QMVU01 sp003661265	25	12	21	13	21	34	102	156	108	135	353	345	838	1995	2605
root;d__Archaea;p__Thermoplasmatota;c__Poseidoniia;o__Poseidoniales;f__Poseidoniaceae;g__PSPT01;s__PSPT01 sp004195635	253	539	452	1096	2311	1599	710	395	55	5	19	16	21	9	10
root;d__Bacteria;p__Patescibacteria;c__Paceibacteria;o__UBA9983_A;f__UBA12079;g__UBA12079;s__UBA12079 sp018821685	25	37	116	103	190	578	930	1150	888	836	807	374	76	58	190
root;d__Bacteria;p__Proteobacteria;c__Alphaproteobacteria;o__Oceanibaculales;f__Oceanibaculaceae;g__Oceanibaculum;s__Oceanibaculum pacificum	6534	156	196	80	73	2	9	12	29	12	0	21	3	2	16
root;d__Bacteria;p__Spirochaetota;c__Spirochaetia;o__Treponematales;f__Treponemataceae;g__Treponema_D;s__Treponema_D sp017938365	128	685	77	312	67	62	232	538	121	274	961	275	723	1112	1252
root;d__Bacteria;p__Nitrospirota;c__UBA9217;o__UBA9217;f__UBA9217;g__JAAXXJ01;s__JAAXXJ01 sp013334545	30	139	112	146	31	268	633	709	870	557	399	463	270	457	1291
root;d__Bacteria;p__Verrucomicrobiota;c__Lentisphaeria;o__Victivallales;f__Victivallaceae;g__Zth2;s__Zth2 sp017134815	216	71	76	90	533	582	924	1295	370	564	550	320	144	419	516
root;d__Bacteria;p__Myxococcota;c__Polyangia;o__Palsa-1104_A;f__Fen-1088;g__Fen-1137;s__Fen-1137 sp003153015	33	334	81	97	150	288	954	671	604	552	849	313	468	393	743
root;d__Bacteria;p__Chloroflexota;c__FW602-bin22;o__FW602-bin22;f__DSKJ01;g__DSKJ01;s__DSKJ01 sp011051445	25	88	90	268	240	338	205	415	536	384	644	563	565	976	1293
root;d__Bacteria;p__Proteobacteria;c__Magnetococcia;o__Magnetococcales;f__Magnetaquicoccaceae;g__WMHbin3;s__WMHbin3 sp015231915	25	10	5	85	2004	2060	2083	246	62	90	81	144	244	123	17
root;d__Bacteria;p__Bacteroidota;c__Bacteroidia;o__Bacteroidales;f__F082;g__UBA4459;s__UBA4459 sp002389465	0	13	0	77	103	176	528	550	253	176	571	444	1069	1604	1178
root;d__Archaea;p__Thermoproteota;c__Nitrososphaeria;o__Nitrososphaerales;f__Nitrosopumilaceae;g__Nitrosotenuis;s__Nitrosotenuis cloacae	645	654	770	676	802	824	1103	574	459	209	206	23	19	63	40
root;d__Bacteria;p__Bdellovibrionota;c__Oligoflexia;o__Oligoflexales;f__Oligoflexaceae;g__Pseudobacteriovorax;s__Pseudobacteriovorax sp013215145	115	194	128	286	2617	279	589	1042	508	404	81	99	88	114	401
root;d__Bacteria;p__Acidobacteriota;c__Blastocatellia;o__RBC074;f__RBC074;g__RBC074;s__RBC074 sp902825875	27	288	98	79	95	175	342	272	504	381	407	1295	636	1297	808
root;d__Bacteria;p__Desulfobacterota;c__Desulfuromonadia;o__Geobacterales;f__Geobacteraceae;g__Geomonas;s__Geomonas bemidjiensis	0	0	8	28	234	13	1717	2430	993	122	523	79	42	31	113
root;d__Bacteria;p__Cyanobacteria;c__Cyanobacteriia;o__PCC-6307;f__Cyanobiaceae;g__Vulcanococcus;s__Vulcanococcus sp014654725	5150	714	824	87	399	18	15	10	8	12	14	2	37	53	49
root;d__Bacteria;p__Verrucomicrobiota;c__Lentisphaeria;o__Victivallales;f__Victivallaceae;g__UMGS1518;s__UMGS1518 sp900552575	31	27	52	163	52	355	423	778	534	730	938	1110	560	496	295
root;d__Bacteria;p__Chloroflexota;c__Chloroflexia;o__Chloroflexales;f__Chloroflexaceae;g__CAIWXH01;s__CAIWXH01 sp903916565	85	7	14	24	170	12	690	212	1009	792	1071	1240	778	32	202
root;d__Bacteria;p__Desulfobacterota;c__Desulfuromonadia;o__Geobacterales;f__Geobacteraceae;g__RPRC01;s__RPRC01 sp003053505	10	39	46	41	170	345	599	928	523	653	337	552	586	1055	633
root;d__Bacteria;p__Campylobacterota;c__Campylobacteria;o__Campylobacterales;f__Arcobacteraceae;g__Aliarcobacter;s__Aliarcobacter cryaerophilus_B	35	416	829	394	710	675	729	309	613	667	1097	365	38	0	4
root;d__Bacteria;p__Desulfobacterota_I;c__Desulfovibrionia;o__Desulfovibrionales;f__Desulfohalobiaceae;g__Desulfovermiculus;s__Desulfovermiculus halophilus	6	253	9	56	334	533	450	427	314	809	1276	318	275	208	1306
root;d__Bacteria;p__Proteobacteria;c__Alphaproteobacteria;o__Micavibrionales;f__Micavibrionaceae;g__GCA-2708415;s__GCA-2708415 sp018608245	2623	1069	1169	656	993	65	339	83	106	98	52	60	44	20	64
root;d__Bacteria;p__Chloroflexota;c__Anaerolineae;o__Anaerolineales;f__EnvOPS12;g__CAIJPN01;s__CAIJPN01 sp903822545	424	94	63	119	210	774	1024	634	553	653	492	526	330	183	474
root;d__Bacteria;p__Margulisbacteria;c__Termititenacia;o__Termititenacales;f__Termititenacaceae;g__Termititenax;s__Termititenax aidoneus	0	175	93	19	201	898	931	342	196	91	297	468	359	369	2375
root;d__Bacteria;p__Bacteroidota;c__Bacteroidia;o__Flavobacteriales;f__Flavobacteriaceae;g__Maribacter;s__Maribacter hydrothermalis	45	80	3	142	854	1625	2529	940	376	41	83	18	101	0	36
root;d__Archaea;p__Thermoproteota;c__Nitrososphaeria_A;o__Caldarchaeales;f__NZ13-MGT;g__EX4484-121;s__EX4484-121 sp003660635	10	16	0	22	22	118	128	377	373	411	665	990	1737	1278	539
root;d__Bacteria;p__Firmicutes_A;c__Clostridia;o__Clostridiales;f__Clostridiaceae;g__Clostridium_AS;s__Clostridium_AS rectalis	2	0	0	6	36	4	155	85	66	105	64	1136	3193	1960	157
root;d__Bacteria;p__Proteobacteria;c__Gammaproteobacteria;o__PS1;f__Thioglobaceae;g__UBA2013;s__UBA2013 sp003978285	0	10	0	115	326	801	1127	1543	796	647	893	94	22	0	2
root;d__Archaea;p__Thermoproteota;c__Nitrososphaeria;o__Nitrososphaerales;f__Nitrosopumilaceae;g__Nitrosarchaeum;s__Nitrosarchaeum sp016844465	103	175	608	275	2099	338	640	248	1581	246	261	31	11	8	16
root;d__Bacteria;p__Nitrospinota;c__Nitrospinia;o__Nitrospinales;f__Nitrospinaceae;g__21-14-0-20-56-8;s__21-14-0-20-56-8 sp002796165	293	533	156	131	458	468	288	385	274	264	699	1263	465	691	564
root;d__Bacteria;p__Proteobacteria;c__Gammaproteobacteria;o__Pseudomonadales;f__Halieaceae;g__Halioglobus;s__Halioglobus sp003646405	35	175	244	178	158	183	355	463	636	504	660	408	538	586	1390
root;d__Bacteria;p__Proteobacteria;c__Alphaproteobacteria;o__Rhizobiales;f__Rhizobiaceae;g__Aminobacter;s__Aminobacter anthyllidis	6	123	111	89	0	7046	2	11	0	45	11	21	34	9	38
root;d__Archaea;p__Thermoplasmatota;c__Thermoplasmata;o__RBG-16-68-12;f__RBG-16-68-12;g__EA-19;s__EA-19 sp005878955	8	58	0	58	17	36	25	77	991	136	1303	1455	1349	652	372
root;d__Bacteria;p__Bacteroidota;c__Chlorobia;o__Chlorobiales;f__Chlorobiaceae;g__Chlorobium;s__Chlorobium sp903843305	2	2	7	4	59	1001	1382	1164	135	911	315	689	313	81	498
root;d__Bacteria;p__Chloroflexota;c__Dehalococcoidia;o__SHYB01;f__SHYB01;g__JACQEE01;s__JACQEE01 sp016200725	47	1868	1676	433	357	154	123	78	145	237	484	486	359	551	470
root;d__Bacteria;p__Proteobacteria;c__Gammaproteobacteria;o__CAIRSR01;f__CAIRSR01;g__CAIRSR01;s__CAIRSR01 sp903881315	86	820	1283	456	624	703	475	433	198	51	915	547	266	342	184
root;d__Bacteria;p__Verrucomicrobiota;c__Verrucomicrobiae;o__Opitutales;f__MB11C04;g__MB11C04;s__MB11C04 sp002167605	2860	2508	1251	629	165	6	14	2	0	22	20	2	0	0	24
root;d__Archaea;p__Nanoarchaeota;c__Nanoarchaeia;o__Pacearchaeales;f__GW2011-AR1;g__GW2011-AR1;s__GW2011-AR1 sp018830845	23	16	11	72	92	188	468	321	495	1379	781	544	288	1344	237
root;d__Bacteria;p__Cyanobacteria;c__Cyanobacteriia;o__Cyanobacteriales;f__Nostocaceae;g__RDYJ01;s__RDYJ01 sp004293145	3709	972	520	1272	705	23	3	7	0	0	6	2	0	0	6
root;d__Bacteria;p__Chloroflexota;c__Dehalococcoidia;o__DSGV01;f__DSGV01;g__DSGV01;s__DSGV01 sp011057325	141	655	917	842	653	742	241	140	75	127	403	625	485	889	345
root;d__Bacteria;p__Patescibacteria;c__Paceibacteria;o__UBA9983_A;f__J119;g__CSSED11-315;s__CSSED11-315 sp003561715	0	4	0	19	42	146	239	543	471	617	739	600	719	1651	688
root;d__Bacteria;p__Proteobacteria;c__Gammaproteobacteria;o__Thiohalomonadales;f__Thiohalomonadaceae;g__SZUA-493;s__SZUA-493 sp003251535	27	251	222	376	3917	1261	957	42	84	69	12	56	17	103	122
root;d__Bacteria;p__Campylobacterota;c__Campylobacteria;o__Campylobacterales;f__Sulfurospirillaceae;g__Sulfurospirillum;s__Sulfurospirillum sp001548035	0	20	43	63	118	188	512	776	535	626	1740	1071	370	143	308
root;d__Bacteria;p__Proteobacteria;c__Gammaproteobacteria;o__Pseudomonadales;f__Porticoccaceae;g__HTCC2207;s__HTCC2207 sp002469845	2066	1596	1647	1013	778	118	93	36	46	28	18	25	2	10	109
root;d__Bacteria;p__Gemmatimonadota;c__Gemmatimonadetes;o__Longimicrobiales;f__UBA6960;g__GCA-2718595;s__GCA-2718595 sp002718595	670	540	1965	1234	580	383	461	495	342	198	177	21	142	131	18
root;d__Bacteria;p__Desulfobacterota;c__Desulfuromonadia;o__Geobacterales;f__Pseudopelobacteraceae;g__JACRCG01;s__JACRCG01 sp001802125	20	35	52	0	66	136	323	355	245	446	340	473	1113	1347	1647
root;d__Bacteria;p__UBA6262;c__UBA6262;o__UBA6262;f__UBA6262;g__UBA6262;s__UBA6262 sp016218565	0	2	80	57	107	428	306	397	402	365	633	778	1031	918	1136
root;d__Bacteria;p__Chloroflexota;c__Chloroflexia;o__Chloroflexales;f__Herpetosiphonaceae;g__Herpetosiphon;s__Herpetosiphon geysericola	2	32	15	60	61	23	244	458	469	789	854	726	279	781	1580
root;d__Bacteria;p__Bacteroidota;c__Bacteroidia;o__Flavobacteriales;f__Flavobacteriaceae;g__MED-G11;s__MED-G11 sp002457075	2912	1668	2728	574	0	0	0	0	0	0	0	0	0	0	0
root;d__Archaea;p__Asgardarchaeota;c__Heimdallarchaeia;o__UBA460;f__UBA460;g__UBA460;s__UBA460 sp001940755	117	17	2	17	91	149	806	369	884	681	624	605	612	890	419
root;d__Bacteria;p__Bacteroidota;c__Bacteroidia;o__Flavobacteriales;f__Crocinitomicaceae;g__UBA6165;s__UBA6165 sp002422285	55	11	40	8	128	7	829	1612	922	0	1428	1447	2	10	4
root;d__Bacteria;p__Nitrospirota;c__Thermodesulfovibrionia;o__UBA6902;f__UBA6902;g__SURF-23;s__SURF-23 sp003599425	13	46	33	114	422	1782	628	864	375	460	442	332	581	288	354
root;d__Bacteria;p__Chloroflexota;c__Anaerolineae;o__Anaerolineales;f__EnvOPS12;g__S143-42;s__S143-42 sp015489255	29	2	7	0	44	257	435	397	320	484	88	1000	1507	1018	1016
root;d__Archaea;p__Nanoarchaeota;c__Nanoarchaeia;o__Woesearchaeales;f__DSVV01;g__DSVV01;s__DSVV01 sp011368255	6	2	13	439	132	273	941	770	846	623	561	313	475	287	574
root;d__Bacteria;p__Proteobacteria;c__Gammaproteobacteria;o__SZUA-152;f__SZUA-152;g__JAADHZ01;s__JAADHZ01 sp013151575	0	16	43	61	67	271	552	703	585	766	1216	1319	700	122	43
root;d__Bacteria;p__Firmicutes_B;c__Syntrophomonadia;o__Ch66;f__Ch109;g__Ch109;s__Ch109 sp013178275	10	18	92	230	102	511	222	147	387	193	2428	904	886	219	413
root;d__Bacteria;p__Bacteroidota;c__Bacteroidia;o__Chitinophagales;f__Saprospiraceae;g__JABDMH01;s__JABDMH01 sp013001595	176	294	684	447	147	262	508	521	403	470	314	237	472	874	912
root;d__Bacteria;p__Bacteroidota;c__Bacteroidia;o__Bacteroidales;f__GCA-2748055;g__GCA-2748055;s__GCA-2748055 sp002748055	0	2	0	13	220	681	1169	1076	865	509	203	155	391	225	781
root;d__Bacteria;p__Planctomycetota;c__Phycisphaerae;o__UBA1845;f__UTPLA1;g__SpSt-539;s__SpSt-539 sp011369955	620	13	393	58	55	578	504	676	329	588	396	441	419	422	1147
root;d__Archaea;p__Nanoarchaeota;c__Nanoarchaeia;o__Woesearchaeales;f__DSVV01;g__JACRKF01;s__JACRKF01 sp016219865	2	4	19	165	159	2124	552	450	1161	319	224	606	205	307	154
root;d__Bacteria;p__Verrucomicrobiota;c__Lentisphaeria;o__Victivallales;f__UBA1829;g__UBA11452;s__UBA11452 sp003526375	138	2	67	4	24	358	273	432	321	610	945	982	749	917	763
root;d__Bacteria;p__Proteobacteria;c__Alphaproteobacteria;o__Rhizobiales;f__Beijerinckiaceae;g__JAFAME01;s__JAFAME01 sp019233695	48	57	47	12	15	80	78	332	274	370	1579	296	1308	1465	672
root;d__Bacteria;p__Acidobacteriota;c__Aminicenantia;o__Aminicenantales;f__Saccharicenantaceae;g__Saccharicenans;s__Saccharicenans sp014359965	45	14	62	3	11	20	87	110	208	1036	3221	887	292	230	289
root;d__Bacteria;p__Bacteroidota;c__Bacteroidia;o__Chitinophagales;f__Saprospiraceae;g__CAJQNM01;s__CAJQNM01 sp905479665	329	342	989	855	1814	1402	801	93	68	126	179	41	74	159	138
root;d__Bacteria;p__Patescibacteria;c__Microgenomatia;o__UBA12405;f__UBA12405;g__WARW01;s__WARW01 sp019248165	0	38	0	9	28	204	218	436	187	481	2591	456	1013	511	466
root;d__Bacteria;p__Firmicutes;c__Bacilli;o__Izemoplasmatales;f__UBA5603;g__Zrk29;s__Zrk29 sp018399755	18	0	3	50	9	21	107	103	141	630	20	2168	1203	1337	870
root;d__Bacteria;p__Proteobacteria;c__Gammaproteobacteria;o__Arenicellales;f__UBA868;g__UBA868;s__UBA868 sp002713825	826	2887	2787	839	203	78	28	45	18	2	28	37	104	36	8
root;d__Bacteria;p__Methylomirabilota;c__Methylomirabilia;o__Rokubacteriales;f__CSP1-6;g__JACQWB01;s__JACQWB01 sp016209385	36	93	389	227	142	343	898	329	333	312	546	764	664	935	724
root;d__Bacteria;p__Proteobacteria;c__Alphaproteobacteria;o__Rhodobacterales;f__Rhodobacteraceae;g__Yoonia;s__Yoonia sediminilitoris	1686	715	403	1877	420	1598	172	46	29	13	6	105	7	10	42
root;d__Bacteria;p__Proteobacteria;c__Gammaproteobacteria;o__SAR86;f__SAR86;g__GCA-2707915;s__GCA-2707915 sp902574355	2087	1466	644	793	413	300	329	542	247	89	93	55	0	0	0
root;d__Bacteria;p__Verrucomicrobiota;c__Verrucomicrobiae;o__Pedosphaerales;f__UBA9464;g__SXSK01;s__SXSK01 sp005793375	442	574	421	405	179	265	384	439	690	741	633	596	259	202	278
root;d__Bacteria;p__Chloroflexota;c__Dehalococcoidia;o__UBA3495;f__UBA3495;g__UBA9611;s__UBA9611 sp012959605	600	378	248	1421	1070	511	1562	392	333	65	46	138	29	29	15
root;d__Bacteria;p__Patescibacteria;c__JAEDAM01;o__BD1-5;f__UBA6164;g__PDTW01;s__PDTW01 sp002749055	12	26	125	229	1224	2645	1277	819	389	92	31	8	40	28	35
root;d__Bacteria;p__Proteobacteria;c__Gammaproteobacteria;o__Woeseiales;f__Woeseiaceae;g__SP4260;s__SP4260 sp902510755	829	2352	2660	684	451	928	22	9	0	2	7	7	4	2	4
root;d__Bacteria;p__RBG-13-61-14;c__RBG-13-61-14;o__RBG-13-61-14;f__DRUE01;g__DTOP01;s__DTOP01 sp011337885	55	26	22	115	526	397	383	385	144	185	329	642	696	1079	1751
root;d__Bacteria;p__Proteobacteria;c__Alphaproteobacteria;o__Caulobacterales;f__Maricaulaceae;g__Litorimonas;s__Litorimonas arctica	110	382	581	584	279	1952	3089	2	12	34	13	0	4	15	22
root;d__Bacteria;p__CG03;c__SLGR01;o__SLGR01;f__PWQF01;g__PWMP01;s__PWMP01 sp003557485	13	174	97	10	804	273	1877	264	168	763	212	394	389	430	724
root;d__Bacteria;p__Proteobacteria;c__Gammaproteobacteria;o__UBA12402;f__UBA12402;g__O2-02-FULL-42-9;s__O2-02-FULL-42-9 sp001801405	228	256	230	232	400	600	663	787	448	503	585	557	570	276	295
root;d__Bacteria;p__Bacteroidota;c__Ignavibacteria;o__Ignavibacteriales;f__Ignavibacteriaceae;g__Fen-1301;s__Fen-1301 sp003141435	126	10	37	17	37	15	205	101	78	301	627	1023	1373	2026	763
root;d__Bacteria;p__Bacteroidota;c__Bacteroidia;o__Flavobacteriales;f__Flavobacteriaceae;g__RFYP01;s__RFYP01 sp011526365	1755	2924	2683	222	68	75	8	83	23	0	38	4	3	4	7
root;d__Bacteria;p__Proteobacteria;c__Gammaproteobacteria;o__Coxiellales;f__Coxiellaceae;g__2-12-FULL-42-15;s__2-12-FULL-42-15 sp001797285	314	1137	1656	539	1683	759	722	324	186	61	39	13	22	28	73
root;d__Bacteria;p__Firmicutes_G;c__UBA4882;o__JAAYXC01;f__JAAYXC01;g__JAAYXC01;s__JAAYXC01 sp012516115	0	4	0	2	8	40	190	185	146	426	596	968	1116	1005	1890
root;d__Bacteria;p__Bacteroidota;c__Bacteroidia;o__Flavobacteriales;f__Flavobacteriaceae;g__MED-G11;s__MED-G11 sp014239665	3553	758	2166	270	609	97	92	11	17	4	31	6	20	0	47
root;d__Bacteria;p__Margulisbacteria;c__Marinamargulisbacteria;o__UBA817;f__UBA817;g__UBA817;s__UBA817 sp002296285	5160	580	351	186	263	40	131	117	54	28	24	28	29	9	42
root;d__Bacteria;p__Myxococcota;c__Myxococcia;o__Myxococcales;f__Myxococcaceae;g__Corallococcus;s__Corallococcus coralloides	18	622	118	51	247	632	1329	301	926	835	413	609	69	59	54
root;d__Bacteria;p__Nitrospirota;c__Thermodesulfovibrionia;o__UBA6902;f__UBA6902;g__JAADFS01;s__JAADFS01 sp013152795	0	20	56	98	72	2392	129	305	373	559	494	524	717	501	461
root;d__Bacteria;p__Firmicutes_C;c__Negativicutes;o__Acidaminococcales;f__Acidaminococcaceae;g__RZYP01;s__RZYP01 sp012517145	155	126	273	97	318	832	590	708	777	801	628	273	156	190	441
root;d__Bacteria;p__Chloroflexota;c__Anaerolineae;o__Anaerolineales;f__Anaerolineaceae;g__UBA6170;s__UBA6170 sp002842045	6	0	11	32	20	299	477	549	541	493	759	588	827	835	961
root;d__Bacteria;p__Verrucomicrobiota;c__Verrucomicrobiae;o__Chthoniobacterales;f__Chthoniobacteraceae;g__SXWH01;s__SXWH01 sp903929475	370	92	85	66	52	236	336	328	464	472	959	631	409	540	1420
root;d__Bacteria;p__Gemmatimonadota;c__Gemmatimonadetes;o__Gemmatimonadales;f__GWC2-71-9;g__JACQHC01;s__JACQHC01 sp016199245	6	66	46	120	147	502	772	425	575	463	335	516	864	1102	511
root;d__Bacteria;p__Proteobacteria;c__Gammaproteobacteria;o__Enterobacterales;f__Alteromonadaceae;g__Colwellia;s__Colwellia sp002836255	166	473	291	583	342	314	885	1257	1219	295	124	15	180	41	74
root;d__Bacteria;p__Firmicutes_A;c__Clostridia;o__Eubacteriales;f__Eubacteriaceae;g__Acetobacterium;s__Acetobacterium woodii_A	41	89	0	145	26	87	833	524	357	585	686	811	705	830	717
root;d__Bacteria;p__Chloroflexota;c__Chloroflexia;o__Chloroflexales;f__Chloroflexaceae;g__JAAUQO01;s__JAAUQO01 sp012032775	227	355	163	230	153	86	197	469	571	594	777	615	628	484	885
root;d__Archaea;p__Nanoarchaeota;c__Nanoarchaeia;o__Woesearchaeales;f__UBA9642;g__SURF-58;s__SURF-58 sp003599145	614	1223	189	117	140	252	306	475	238	390	655	591	486	634	440
root;d__Bacteria;p__Bacteroidota;c__Bacteroidia;o__Bacteroidales;f__F082;g__B6-G9;s__B6-G9 sp003650365	0	109	27	15	569	183	144	396	496	1062	1132	639	437	287	834
root;d__Bacteria;p__Actinobacteriota;c__Acidimicrobiia;o__UBA5794;f__UBA4744;g__UBA4744;s__UBA4744 sp002403855	104	221	730	448	279	438	719	643	484	706	759	646	262	73	126
root;d__Bacteria;p__Bacteroidota;c__Bacteroidia;o__Flavobacteriales;f__Flavobacteriaceae;g__Lutibacter;s__Lutibacter sp013139515	6	9	91	93	44	69	229	578	582	901	1224	551	808	283	789
root;d__Bacteria;p__Cyanobacteria;c__Cyanobacteriia;o__Cyanobacteriales;f__Microcystaceae_A;g__Synechocystis;s__Synechocystis sp016471375	6308	59	10	43	48	10	163	54	22	19	38	32	37	35	12
root;d__Bacteria;p__Patescibacteria;c__Paceibacteria;o__Moranbacterales;f__UBA2206;g__GCA-002790575;s__GCA-002790575 sp002773095	0	0	2	6	8	37	231	275	212	884	472	1386	936	902	1083
root;d__Archaea;p__Thermoplasmatota;c__E2;o__DHVEG-1;f__DHVEG-1;g__SM1-50;s__SM1-50 sp017885605	13	5	28	53	37	187	332	280	127	339	792	1041	1375	852	1184
root;d__Bacteria;p__Proteobacteria;c__Gammaproteobacteria;o__UBA6002;f__UBA6002;g__UBA6002;s__UBA6002 sp002429595	426	415	4012	351	2879	77	73	20	55	6	38	6	65	4	22
root;d__Archaea;p__Altiarchaeota;c__Altiarchaeia;o__IMC4;f__QMZM01;g__QMZG01;s__QMZG01 sp003663045	6	10	6	6	30	42	99	825	284	560	398	707	973	1110	1368
root;d__Bacteria;p__Bacteroidota;c__Bacteroidia;o__Flavobacteriales;f__Flavobacteriaceae;g__MAG-121220-bin8;s__MAG-121220-bin8 sp902635895	2589	1038	1411	306	795	178	153	125	152	167	290	90	18	12	0
root;d__Bacteria;p__Proteobacteria;c__Alphaproteobacteria;o__Rhodobacterales;f__Rhodobacteraceae;g__CACIJG01;s__CACIJG01 sp902524655	2499	1820	1286	145	402	147	27	27	15	36	103	273	305	227	92
root;d__Bacteria;p__Planctomycetota;c__MHYJ01;o__WSZJ01;f__WSZJ01;g__WSZJ01;s__WSZJ01 sp016190145	23	112	244	207	241	295	460	448	439	470	1002	915	489	647	566
root;d__Bacteria;p__Actinobacteriota;c__Acidimicrobiia;o__Acidimicrobiales;f__Ilumatobacteraceae;g__Casp-actino5;s__Casp-actino5 sp017859395	1575	709	1247	503	354	343	106	91	233	152	52	52	96	78	1464
root;d__Bacteria;p__Proteobacteria;c__Gammaproteobacteria;o__Methylococcales;f__Methylococcaceae;g__Methyloumidiphilus;s__Methyloumidiphilus sp903934875	85	43	270	163	299	181	214	121	173	299	103	1891	807	1672	490
root;d__Bacteria;p__Acidobacteriota;c__Vicinamibacteria;o__Vicinamibacterales;f__UBA2999;g__Gp6-AA40;s__Gp6-AA40 sp001767525	378	1325	1666	1255	777	533	171	96	126	82	187	144	269	233	142
root;d__Bacteria;p__Proteobacteria;c__Gammaproteobacteria;o__Pseudomonadales;f__HTCC2089;g__UBA9659;s__UBA9659 sp018645845	763	1651	1323	1378	1519	168	58	79	76	169	80	84	18	2	2
root;d__Archaea;p__Nanoarchaeota;c__Nanoarchaeia;o__Woesearchaeales;f__GW2011-AR4;g__GCA-2688775;s__GCA-2688775 sp016188245	110	156	207	143	209	236	228	298	185	339	1251	624	1088	938	674
root;d__Bacteria;p__Actinobacteriota;c__Acidimicrobiia;o__UBA5794;f__UBA5794;g__B3-G11;s__B3-G11 sp004356175	237	3144	2978	443	154	42	39	41	51	72	98	119	98	35	315
root;d__Bacteria;p__Proteobacteria;c__Alphaproteobacteria;o__Pelagibacterales;f__Pelagibacteraceae;g__Pelagibacter;s__Pelagibacter sp902519625	444	3032	1235	651	1264	436	145	107	29	9	0	108	61	0	6
root;d__Bacteria;p__Proteobacteria;c__Gammaproteobacteria;o__Burkholderiales;f__Gallionellaceae;g__CAITJF01;s__CAITJF01 sp903892645	418	437	1267	619	298	665	653	291	473	171	207	160	138	1022	140
root;d__Bacteria;p__Proteobacteria;c__Gammaproteobacteria;o__Ga0077536;f__Ga0077536;g__JADJYF01;s__JADJYF01 sp016719885	418	762	967	2628	940	420	147	113	52	193	236	25	55	30	65
root;d__Bacteria;p__Bdellovibrionota;c__UBA2428;o__UBA2428;f__UBA2428;g__JAFEAR01;s__JAFEAR01 sp018266335	241	614	687	798	1156	950	575	234	141	436	336	399	98	62	271
root;d__Archaea;p__Nanoarchaeota;c__Nanoarchaeia;o__Woesearchaeales;f__GW2011-AR4;g__GCA-2688775;s__GCA-2688775 sp016185945	127	53	127	262	256	209	436	431	263	538	633	757	777	717	934
root;d__Archaea;p__Halobacteriota;c__Methanosarcinia;o__Methanosarcinales;f__EX4572-44;g__Ethanoperedens;s__Ethanoperedens ethanivorans_B	0	0	10	0	0	106	251	52	80	83	186	172	450	1868	3252
root;d__Bacteria;p__Desulfobacterota_B;c__Binatia;o__UBA9968;f__UBA9968;g__2-12-FULL-57-22;s__2-12-FULL-57-22 sp016180805	9	128	220	94	133	226	312	473	462	515	1077	999	683	691	488
root;d__Bacteria;p__Bacteroidota;c__Bacteroidia;o__Cytophagales;f__MED-G16;g__GCA-2715645;s__GCA-2715645 sp902529805	800	951	2355	486	402	252	396	535	217	433	157	298	41	29	17
root;d__Bacteria;p__Proteobacteria;c__Gammaproteobacteria;o__Beggiatoales;f__Beggiatoaceae;g__JAABRD01;s__JAABRD01 sp011391085	116	217	230	183	187	481	285	438	366	275	326	363	619	1377	1116
root;d__Bacteria;p__Proteobacteria;c__Alphaproteobacteria;o__Puniceispirillales;f__AAA536-G10;g__AAA536-G10;s__AAA536-G10 sp902589185	611	331	1468	281	510	961	596	491	544	324	181	266	222	140	87
root;d__Archaea;p__Thermoproteota;c__Bathyarchaeia;o__B26-1;f__UBA233;g__DRUK01;s__DRUK01 sp011370995	2789	322	126	5	15	47	110	229	395	248	491	381	384	260	783
root;d__Bacteria;p__Omnitrophota;c__Koll11;o__GIF10;f__UBA6249;g__UBA6249;s__UBA6249 sp004298075	0	0	25	2	40	107	183	275	172	513	489	529	1717	1184	1254
root;d__Bacteria;p__Actinobacteriota;c__Coriobacteriia;o__OPB41;f__UBA2279;g__UBA2279;s__UBA2279 sp016938135	0	3	14	1	40	16	110	183	243	496	374	822	1494	1280	1390
root;d__Bacteria;p__Chloroflexota;c__UBA6077;o__UBA6077;f__CF-72;g__CF-72;s__CF-72 sp019247515	115	220	1619	601	363	476	236	227	472	338	653	370	929	253	155
root;d__Bacteria;p__Chlamydiota;c__Chlamydiia;o__Chlamydiales;f__SM23-39;g__JAAKFX01;s__JAAKFX01 sp011065045	776	4	6	26	40	69	374	395	361	445	866	559	796	798	912
root;d__Bacteria;p__Omnitrophota;c__Koll11;o__JACQQV01;f__JACQQV01;g__JACQQV01;s__JACQQV01 sp016206785	319	247	0	127	103	30	132	114	283	407	1638	1173	727	772	498
root;d__Bacteria;p__Dependentiae;c__Babeliae;o__Babeliales;f__RVW-14;g__CAIKAH01;s__CAIKAH01 sp903825355	2628	1394	586	902	351	292	82	118	127	111	128	195	30	26	33
root;d__Bacteria;p__Verrucomicrobiota;c__Verrucomicrobiae;o__Pedosphaerales;f__AV2;g__AV2;s__AV2 sp003219345	52	104	201	73	171	232	425	579	595	701	919	643	797	338	517
root;d__Bacteria;p__Myxococcota;c__Polyangia;o__HGW-17;f__HGW-17;g__JAHJMN01;s__JAHJMN01 sp016937155	1055	241	236	286	220	144	722	219	361	350	1091	610	405	248	399
root;d__Bacteria;p__Patescibacteria;c__Doudnabacteria;o__UBA920;f__UBA920;g__AMAZON01;s__AMAZON01 sp013387205	99	124	53	13	71	161	573	399	455	510	1294	721	495	609	808
root;d__Bacteria;p__Bacteroidota;c__Bacteroidia;o__Bacteroidales;f__VadinHA17;g__JAADHC01;s__JAADHC01 sp013152085	2	6	2	26	29	120	134	189	207	152	1457	1178	1098	909	1111
root;d__Bacteria;p__Acidobacteriota;c__Mor1;o__JACPZX01;f__JACPZX01;g__JACPZX01;s__JACPZX01 sp016195325	101	122	117	257	232	749	513	648	525	725	563	546	481	441	346
root;d__Bacteria;p__Methylomirabilota;c__Methylomirabilia;o__Methylomirabilales;f__Methylomirabilaceae;g__Methylomirabilis;s__Methylomirabilis sp016207095	0	6	23	58	57	184	421	845	514	713	632	320	657	903	887
root;d__Bacteria;p__Planctomycetota;c__Planctomycetia;o__Pirellulales;f__Lacipirellulaceae;g__Botrimarina;s__Botrimarina colliarenosi	84	83	85	307	742	549	459	603	280	622	405	312	582	337	1040
root;d__Bacteria;p__Planctomycetota;c__Planctomycetia;o__Planctomycetales;f__Planctomycetaceae;g__SXXK01;s__SXXK01 sp903871805	404	1033	965	300	66	301	427	347	421	491	277	496	161	386	669
root;d__Bacteria;p__Acidobacteriota;c__Vicinamibacteria;o__Vicinamibacterales;f__UBA2999;g__Gp6-AA45;s__Gp6-AA45 sp003222395	194	368	435	325	217	139	329	468	182	546	972	574	720	392	767
root;d__Bacteria;p__Bacteroidota;c__Kapabacteria;o__Kapabacteriales;f__UBA961;g__JADJXV01;s__JADJXV01 sp016197185	43	272	1232	869	3492	827	211	118	60	78	91	84	78	41	81
root;d__Bacteria;p__Desulfobacterota;c__Desulfobaccia;o__Desulfobaccales;f__0-14-0-80-60-11;g__DTKJ01;s__DTKJ01 sp011333555	22	16	144	92	18	51	164	332	685	1011	561	675	723	458	1160
root;d__Bacteria;p__Desulfobacterota;c__Desulfomonilia;o__Desulfomonilales;f__Desulfomonilaceae;g__CAIXMD01;s__CAIXMD01 sp903920415	34	45	32	21	27	173	167	241	113	363	703	612	894	1678	1427
root;d__Bacteria;p__Bacteroidota;c__Bacteroidia;o__Bacteroidales;f__CAIWKO01;g__CAIWKO01;s__CAIWKO01 sp903858655	735	142	190	471	116	467	501	328	192	827	855	438	469	325	403
root;d__Bacteria;p__Desulfobacterota;c__RBG-13-43-22;o__RBG-13-43-22;f__RBG-13-43-22;g__DTOO01;s__DTOO01 sp011334425	0	68	17	32	99	460	370	512	689	712	683	955	513	518	613
root;d__Bacteria;p__Proteobacteria;c__Gammaproteobacteria;o__Burkholderiales;f__Neisseriaceae;g__RGIG9985;s__RGIG9985 sp017518845	2906	1058	1198	1317	694	0	0	10	2	0	10	6	14	11	9
root;d__Bacteria;p__Proteobacteria;c__Alphaproteobacteria;o__Rhizobiales;f__Xanthobacteraceae;g__Pseudolabrys;s__Pseudolabrys sp903885555	11	74	1756	1188	200	204	355	219	171	255	422	720	854	342	336
root;d__Bacteria;p__Actinobacteriota;c__Actinomycetia;o__Actinomycetales;f__Dermatophilaceae;g__GCA-2748155;s__GCA-2748155 sp016707175	10	459	1482	1930	2359	1252	0	12	12	7	4	0	2	0	0
root;d__Archaea;p__Thermoproteota;c__Nitrososphaeria;o__Nitrososphaerales;f__Nitrosopumilaceae;g__Nitrosopumilus;s__Nitrosopumilus sp003702465	1223	1074	604	955	393	280	424	1028	519	90	88	8	11	0	0
root;d__Bacteria;p__Bacteroidota;c__Bacteroidia;o__Flavobacteriales;f__Flavobacteriaceae;g__GCA-2700405;s__GCA-2700405 sp004213965	118	1426	5765	869	305	106	23	0	3	0	0	4	0	0	4
root;d__Archaea;p__EX4484-52;c__EX4484-52;o__EX4484-52;f__LFW-46;g__LFW-46;s__LFW-46 sp018897155	1402	53	15	61	47	139	166	313	190	380	746	634	536	770	1057
root;d__Bacteria;p__Dormibacterota;c__Dormibacteria;o__UBA8260;f__UBA8260;g__UBA8260;s__UBA8260 sp003491925	110	0	4	38	241	936	2271	674	409	347	329	251	297	304	199
root;d__Bacteria;p__Chloroflexota;c__UBA5177;o__UBA5177;f__UBA5177;g__QHBP01;s__QHBP01 sp003244175	3846	337	45	816	55	52	20	323	142	173	351	61	209	56	150
root;d__Bacteria;p__Proteobacteria;c__Gammaproteobacteria;o__Legionellales;f__Legionellaceae;g__Legionella;s__Legionella sp004297865	83	219	334	483	1420	1922	947	348	185	174	155	259	258	105	90
root;d__Bacteria;p__Proteobacteria;c__Gammaproteobacteria;o__UBA6186;f__UBA6186;g__JABJGS01;s__JABJGS01 sp018703155	250	2436	2103	941	701	440	177	257	43	66	34	24	30	12	45
root;d__Bacteria;p__Bacteroidota;c__Chlorobia;o__Chlorobiales;f__Chlorobiaceae;g__Chlorobaculum;s__Chlorobaculum sp013334525	93	29	5	14	57	610	2769	1233	901	123	72	191	44	16	15
root;d__Bacteria;p__Chloroflexota;c__Anaerolineae;o__Aggregatilineales;f__UBA3940;g__JAFGNO01;s__JAFGNO01 sp016926985	11	37	10	34	37	378	526	787	583	425	436	426	578	913	1077
root;d__Bacteria;p__Marinisomatota;c__Marinisomatia;o__Marinisomatales;f__UBA1611;g__GCA-002708715;s__GCA-002708715 sp002694025	3584	899	411	733	647	187	166	48	27	45	55	115	16	6	45
root;d__Bacteria;p__Planctomycetota;c__UBA1135;o__UBA2386;f__UBA2386;g__UBA2386;s__UBA2386 sp016793265	244	1261	2006	1182	576	638	632	102	147	53	123	64	99	166	85
root;d__Bacteria;p__Methylomirabilota;c__Methylomirabilia;o__Rokubacteriales;f__CSP1-6;g__JACQWB01;s__JACQWB01 sp016206385	40	88	294	436	525	902	265	451	470	508	670	630	463	387	412
root;d__Bacteria;p__Bacteroidota;c__Bacteroidia;o__Flavobacteriales;f__UBA7430;g__GCA-2692065;s__GCA-2692065 sp902551855	3588	1224	2224	309	101	10	4	11	0	0	32	0	0	0	28
root;d__Bacteria;p__Proteobacteria;c__Gammaproteobacteria;o__XN24;f__XN24;g__XN24;s__XN24 sp011089885	81	1708	453	3770	384	154	59	26	75	4	22	4	6	2	23
root;d__Bacteria;p__Bacteroidota;c__Bacteroidia;o__Flavobacteriales;f__Weeksellaceae;g__UBA3376;s__UBA3376 sp002359055	0	2	18	25	20	17	43	73	8	0	6	0	62	6352	12
root;d__Archaea;p__Nanoarchaeota;c__Nanoarchaeia;o__WJKC01;f__WJKC01;g__WJKC01;s__WJKC01 sp014729335	47	136	4	6	0	20	140	97	151	361	461	51	42	220	4514
root;d__Bacteria;p__Myxococcota;c__Myxococcia;o__Myxococcales;f__Myxococcaceae;g__Archangium;s__Archangium violaceum_B	669	407	428	828	477	557	374	415	398	333	438	406	440	283	183
root;d__Bacteria;p__Bacteroidota;c__Rhodothermia;o__Balneolales;f__M1805;g__M1805;s__M1805 sp006226965	26	51	127	258	400	766	1155	635	684	542	857	84	219	250	231
root;d__Archaea;p__Nanoarchaeota;c__Nanoarchaeia;o__Pacearchaeales;f__GW2011-AR1;g__CAIQQL01;s__CAIQQL01 sp903873955	570	1375	291	327	546	211	406	281	223	444	477	400	223	174	728
root;d__Bacteria;p__Proteobacteria;c__Alphaproteobacteria;o__TMED109;f__TMED109;g__GCA-002727615;s__GCA-002727615 sp002715265	3336	1084	2258	289	434	52	55	7	32	2	11	0	0	0	0
root;d__Bacteria;p__Campylobacterota;c__Campylobacteria;o__Campylobacterales;f__Arcobacteraceae;g__Halarcobacter;s__Halarcobacter sp001895145	21	33	201	150	183	445	355	1298	147	1310	2034	69	4	0	6
root;d__Archaea;p__Asgardarchaeota;c__Heimdallarchaeia;o__JABLTI01;f__JABLTI01;g__JABLTI01;s__JABLTI01 sp016840945	106	97	18	23	140	187	422	616	365	442	1013	730	1313	491	464
root;d__Bacteria;p__Bacteroidota;c__Bacteroidia;o__Flavobacteriales;f__Flavobacteriaceae;g__UBA8316;s__UBA8316 sp002711215	1135	981	2364	420	553	178	223	287	254	174	441	54	82	67	177
root;d__Bacteria;p__Wallbacteria;c__UBA9980;o__UBA9980;f__UBA9980;g__UBA9980;s__UBA9980 sp001791795	0	14	2	4	103	57	597	2019	380	1366	700	364	243	44	104
root;d__Bacteria;p__Proteobacteria;c__Alphaproteobacteria;o__Pelagibacterales;f__Pelagibacteraceae;g__Pelagibacter;s__Pelagibacter sp902610755	34	1632	4773	1538	232	26	9	0	2	0	0	0	0	0	0
root;d__Bacteria;p__Proteobacteria;c__Alphaproteobacteria;o__Micavibrionales;f__Micavibrionaceae;g__UBA1672;s__UBA1672 sp002320665	49	435	416	996	2814	1432	435	100	119	87	221	47	0	26	24
root;d__Bacteria;p__Proteobacteria;c__Gammaproteobacteria;o__Beggiatoales;f__Beggiatoaceae;g__Marithrix;s__Marithrix sp016744775	95	103	462	282	189	1097	342	311	359	370	501	188	86	33	2109
root;d__Bacteria;p__Proteobacteria;c__Gammaproteobacteria;o__Arenicellales;f__Arenicellaceae;g__Arenicella;s__Arenicella chitinivorans	13	241	60	476	1452	2466	957	570	314	76	50	14	148	19	20
root;d__Bacteria;p__Acidobacteriota;c__Vicinamibacteria;o__Vicinamibacterales;f__JACPPN01;g__JACPPN01;s__JACPPN01 sp016190995	106	625	698	201	920	523	237	211	211	452	523	467	662	489	529
root;d__Bacteria;p__Nitrospirota;c__Thermodesulfovibrionia;o__Thermodesulfovibrionales;f__JdFR-85;g__JdFR-85;s__JdFR-85 sp002011745	12	2	8	2	74	30	30	196	95	155	424	589	1906	1835	1216
root;d__Bacteria;p__Planctomycetota;c__Planctomycetia;o__Gemmatales;f__Gemmataceae;g__SIAJ01;s__SIAJ01 sp009691845	39	140	104	145	83	284	303	294	381	717	936	370	931	989	606
root;d__Bacteria;p__Proteobacteria;c__Gammaproteobacteria;o__PS1;f__Thioglobaceae;g__Pseudothioglobus;s__Pseudothioglobus sp001628405	11	2486	2760	89	196	125	34	1151	2	367	347	6	0	0	0
root;d__Bacteria;p__Desulfobacterota_C;c__Anaeroferrophillalia;o__Anaeroferrophillales;f__JAADEO01;g__JAADEO01;s__JAADEO01 sp015486445	0	7	20	8	633	673	313	251	630	551	752	688	640	546	653
root;d__Bacteria;p__Desulfobacterota;c__Desulfobacteria;o__Desulfobacterales;f__Desulforegulaceae;g__Desulforegula;s__Desulforegula conservatrix	0	120	19	31	77	310	131	449	377	902	562	1012	791	642	843
root;d__Bacteria;p__Myxococcota;c__Polyangia;o__Polyangiales;f__Polyangiaceae;g__Labilithrix;s__Labilithrix luteola	732	396	536	575	639	669	299	565	417	341	468	391	225	71	349
root;d__Bacteria;p__Synergistota;c__Synergistia;o__Synergistales;f__JAFGMB01;g__JAFGMB01;s__JAFGMB01 sp016927765	6	4	0	68	20	48	11	60	8	93	48	211	704	2997	2230
root;d__Bacteria;p__Planctomycetota;c__UBA11346;o__UBA11346;f__UBA11346;g__JACCZE01;s__JACCZE01 sp013696105	3941	136	77	37	54	191	138	112	155	446	357	186	233	186	314
root;d__Archaea;p__Thermoplasmatota;c__Poseidoniia;o__Poseidoniales;f__Poseidoniaceae;g__UBA226;s__UBA226 sp014240385	342	839	1498	2034	2183	132	32	69	42	66	39	14	20	14	36
root;d__Bacteria;p__Myxococcota;c__Myxococcia;o__Myxococcales;f__Myxococcaceae;g__Cystobacter;s__Cystobacter ferrugineus	83	119	261	199	190	1212	493	1377	469	469	548	536	162	46	290
root;d__Bacteria;p__Nitrospirota;c__Thermodesulfovibrionia;o__UBA6902;f__UBA6902;g__JdFR-81;s__JdFR-81 sp002011735	34	31	19	40	244	234	759	596	466	661	665	747	1234	275	291
root;d__Bacteria;p__Proteobacteria;c__Alphaproteobacteria;o__Rhodobacterales;f__Rhodobacteraceae;g__Roseovarius;s__Roseovarius sp003122245	270	1488	398	394	3334	426	253	61	151	104	59	64	30	35	185
root;d__Bacteria;p__Patescibacteria;c__Microgenomatia;o__UBA12405;f__UBA12405;g__WARW01;s__WARW01 sp013387215	186	16	2	43	95	124	90	385	170	377	588	758	1256	1214	1158
root;d__Bacteria;p__Proteobacteria;c__Alphaproteobacteria;o__Rhizobiales;f__Rhizobiaceae;g__Zhengella;s__Zhengella sp002708825	1738	1050	1224	1733	305	231	62	42	220	33	50	49	49	34	176
root;d__Bacteria;p__Campylobacterota;c__Campylobacteria;o__Campylobacterales;f__Sulfurimonadaceae;g__Sulfurimonas;s__Sulfurimonas sp009068765	0	0	29	12	142	183	552	1224	934	797	1473	505	120	13	11
root;d__Bacteria;p__Proteobacteria;c__Alphaproteobacteria;o__Rhodobacterales;f__Rhodobacteraceae;g__Palleronia;s__Palleronia rufa	5	37	322	140	162	53	14	915	1100	1159	1972	0	12	0	0
root;d__Bacteria;p__Firmicutes_A;c__Clostridia;o__SK-Y3;f__SK-Y3;g__Petroclostridium;s__Petroclostridium xylanilyticum	0	7	0	2	79	59	109	190	55	310	475	632	2161	2361	140
root;d__Bacteria;p__Verrucomicrobiota;c__Verrucomicrobiae;o__Opitutales;f__MB11C04;g__MB11C04;s__MB11C04 sp018646565	2063	2207	1728	366	568	264	23	31	4	41	32	36	38	30	14
root;d__Bacteria;p__Proteobacteria;c__Alphaproteobacteria;o__SHVZ01;f__SHVZ01;g__SHVZ01;s__SHVZ01 sp016869285	650	754	1164	797	681	515	926	514	376	183	181	113	25	4	8
root;d__Bacteria;p__Proteobacteria;c__Alphaproteobacteria;o__GCA-2721365;f__GCA-2721365;g__GCA-2721365;s__GCA-2721365 sp002721365	206	558	1146	482	572	433	1023	1190	303	398	198	130	51	21	70
root;d__Bacteria;p__Nitrospirota;c__Thermodesulfovibrionia;o__Thermodesulfovibrionales;f__Magnetobacteriaceae;g__JADFXG01;s__JADFXG01 sp015233895	138	50	304	100	52	59	77	242	189	177	4314	218	375	132	196
root;d__Bacteria;p__Desulfobacterota;c__Desulfobulbia;o__Desulfobulbales;f__Desulfocapsaceae;g__Desulforhopalus;s__Desulforhopalus sp005116575	9	15	28	31	43	958	1279	941	388	757	776	451	186	110	271
root;d__Bacteria;p__Desulfobacterota;c__Desulfobulbia;o__Desulfobulbales;f__Desulfobulbaceae;g__Desulfobulbus_A;s__Desulfobulbus_A japonicus	97	505	1282	21	102	289	460	649	483	457	639	426	455	367	481
root;d__Archaea;p__EX4484-52;c__EX4484-52;o__EX4484-52;f__B79-G9;g__B79-G9;s__B79-G9 sp017610525	0	18	23	20	94	334	415	438	444	506	545	773	710	837	1118
root;d__Bacteria;p__Margulisbacteria;c__Marinamargulisbacteria;o__UBA817;f__JABISL01;g__JABISL01;s__JABISL01 sp018700055	408	746	405	633	1602	1191	511	396	290	190	249	149	34	17	63
root;d__Bacteria;p__Spirochaetota;c__Spirochaetia;o__PWKH01;f__PWKH01;g__PWKH01;s__PWKH01 sp003559765	26	8	4	16	17	82	556	992	983	533	693	579	871	64	564
root;d__Archaea;p__Nanoarchaeota;c__Nanoarchaeia;o__Woesearchaeales;f__ARS49;g__JACQMS01;s__JACQMS01 sp016203445	74	13	0	0	200	2229	2081	1402	217	28	81	21	30	157	54
root;d__Archaea;p__Thermoplasmatota;c__Poseidoniia;o__Poseidoniales;f__Poseidoniaceae;g__MGIIa-K1;s__MGIIa-K1 sp902563095	895	1305	1428	1161	1591	971	67	0	0	0	0	0	0	0	0
root;d__Bacteria;p__Proteobacteria;c__Gammaproteobacteria;o__Enterobacterales;f__Vibrionaceae;g__Aliivibrio;s__Aliivibrio finisterrensis	200	747	2510	1268	1186	810	276	133	77	67	81	56	53	51	49
root;d__Bacteria;p__Proteobacteria;c__Alphaproteobacteria;o__HIMB59;f__GCA-002718135;g__AG-337-I02;s__AG-337-I02 sp902561355	1299	2943	2529	511	245	28	24	2	14	0	2	6	0	9	34
root;d__Bacteria;p__Proteobacteria;c__Gammaproteobacteria;o__Xanthomonadales;f__Xanthomonadaceae;g__Luteimonas;s__Luteimonas sp016615955	7	4	2	0	14	4	0	2	3	0	11	841	1628	2161	1895
root;d__Bacteria;p__Planctomycetota;c__Phycisphaerae;o__Phycisphaerales;f__SM1A02;g__GCA-2711415;s__GCA-2711415 sp002711415	1370	272	611	930	474	2201	135	150	175	152	99	51	59	67	166
root;d__Bacteria;p__Proteobacteria;c__Gammaproteobacteria;o__Pseudomonadales;f__Nitrincolaceae;g__Motiliproteus;s__Motiliproteus sp017309075	125	162	624	10	124	80	869	1131	1384	787	382	61	64	90	14
root;d__Archaea;p__Thermoproteota;c__Bathyarchaeia;o__40CM-2-53-6;f__RBG-13-38-9;g__JAGTQV01;s__JAGTQV01 sp018397035	52	8	41	32	22	38	49	111	186	280	502	418	780	1960	1892
root;d__Bacteria;p__Actinobacteriota;c__Actinomycetia;o__Euzebyales;f__Egibacteraceae;g__T1Sed10-49;s__T1Sed10-49 sp003553795	5	16	0	11	547	319	460	445	548	448	721	381	92	43	2156
root;d__Bacteria;p__Actinobacteriota;c__Actinomycetia;o__Propionibacteriales;f__Actinopolymorphaceae;g__Tenggerimyces;s__Tenggerimyces flavus	52	122	93	50	43	92	249	550	524	1271	895	756	504	297	509
root;d__Bacteria;p__Myxococcota;c__Myxococcia;o__Myxococcales;f__Anaeromyxobacteraceae;g__CAIOAK01;s__CAIOAK01 sp903855945	38	13	92	15	113	426	985	477	578	338	696	509	547	463	957
root;d__Bacteria;p__Bacteroidota;c__Ignavibacteria;o__Ignavibacteriales;f__Ignavibacteriaceae;g__GCA-016700155;s__GCA-016700155 sp016700155	31	96	24	46	113	97	57	138	151	271	240	202	622	881	3332
root;d__Archaea;p__Thermoproteota;c__Nitrososphaeria;o__Nitrososphaerales;f__Nitrosopumilaceae;g__Nitrosopelagicus;s__Nitrosopelagicus sp902608175	1281	1994	1614	856	562	195	154	222	219	24	29	23	9	15	0
root;d__Archaea;p__Halobacteriota;c__Syntropharchaeia;o__ANME-1;f__ANME-1;g__JACGMN01;s__JACGMN01 sp014061035	0	0	0	17	9	32	20	67	87	247	180	202	368	1472	3577
root;d__Bacteria;p__Proteobacteria;c__Alphaproteobacteria;o__Pelagibacterales;f__Pelagibacteraceae;g__Pelagibacter;s__Pelagibacter sp902533945	600	1316	3671	1183	922	167	56	6	2	0	0	2	0	0	2
root;d__Bacteria;p__Patescibacteria;c__Paceibacteria;o__CAIUEV01;f__JAHKAQ01;g__JAHKAQ01;s__JAHKAQ01 sp018825765	37	0	317	119	210	120	112	206	222	280	294	779	1275	854	1668
root;d__Bacteria;p__Cyanobacteria;c__Cyanobacteriia;o__PCC-6307;f__Cyanobiaceae;g__Synechococcus_E;s__Synechococcus_E sp002170825	1626	228	64	69	94	60	146	101	59	78	125	152	431	781	2456
root;d__Bacteria;p__Chloroflexota;c__Anaerolineae;o__Thermoflexales;f__J036;g__629B-23;s__629B-23 sp017743375	0	2264	1209	4	57	211	300	169	174	211	199	106	693	802	565
root;d__Bacteria;p__Proteobacteria;c__Gammaproteobacteria;o__Burkholderiales;f__Rhodocyclaceae;g__Thauera;s__Thauera sp000310145	937	14	847	415	1084	1198	860	758	306	174	182	25	37	0	4
root;d__Bacteria;p__Bdellovibrionota;c__Bacteriovoracia;o__Bacteriovoracales;f__Bacteriovoracaceae;g__M0603;s__M0603 sp018675575	967	2073	2128	406	223	246	192	210	193	244	198	83	44	11	43
root;d__Bacteria;p__Spirochaetota;c__Spirochaetia;o__Treponematales;f__UBA12059;g__UBA5200;s__UBA5200 sp004525355	48	113	205	121	554	231	148	496	246	387	833	525	658	659	1225
root;d__Bacteria;p__Bacteroidota;c__Bacteroidia;o__Chitinophagales;f__Chitinophagaceae;g__JJ008;s__JJ008 sp016720565	108	240	151	180	1454	2630	546	70	62	117	269	402	377	58	320
root;d__Bacteria;p__Myxococcota;c__Myxococcia;o__Myxococcales;f__Myxococcaceae;g__JAEUJQ01;s__JAEUJQ01 sp014879945	106	621	545	109	409	655	2146	327	536	154	244	173	139	122	227
root;d__Bacteria;p__Omnitrophota;c__Koll11;o__2-02-FULL-51-18;f__2-02-FULL-51-18;g__JACPAX01;s__JACPAX01 sp016180585	0	12	0	4	15	59	57	72	129	313	280	402	1030	2411	1568
root;d__Archaea;p__Nanoarchaeota;c__Nanoarchaeia;o__Woesearchaeales;f__GW2011-AR15;g__JAFGJW01;s__JAFGJW01 sp016928835	2	21	24	79	138	375	479	938	1000	683	866	441	231	254	387
root;d__Bacteria;p__Margulisbacteria;c__Marinamargulisbacteria;o__GCA-2716485;f__GCA-002719695;g__GCA-2690645;s__GCA-2690645 sp002690645	406	1331	2225	1911	628	116	246	75	100	45	101	29	37	11	27
root;d__Bacteria;p__Proteobacteria;c__Gammaproteobacteria;o__Burkholderiales;f__SG8-41;g__PALSA-1004;s__PALSA-1004 sp016192835	13	62	18	23	57	245	429	764	322	742	923	1129	561	504	434
root;d__Bacteria;p__Krumholzibacteriota;c__Krumholzibacteria;o__LZORAL124-64-63;f__LZORAL124-64-63;g__CAINDZ01;s__CAINDZ01 sp016703265	308	237	179	132	369	416	539	639	1014	696	424	165	255	260	361
root;d__Bacteria;p__Chloroflexota;c__Anaerolineae;o__Promineofilales;f__Promineofilaceae;g__JADJXA01;s__JADJXA01 sp017993775	12	34	71	10	110	77	576	194	620	973	873	885	524	363	695
root;d__Bacteria;p__Calditrichota;c__Calditrichia;o__Calditrichales;f__J004;g__J004;s__J004 sp003696775	14	2	46	12	24	213	326	853	368	441	2456	106	833	171	381
root;d__Bacteria;p__Chloroflexota;c__Anaerolineae;o__Anaerolineales;f__EnvOPS12;g__OLB14;s__OLB14 sp017985935	1935	34	88	0	60	92	150	222	778	473	563	222	243	391	847
root;d__Bacteria;p__Desulfobacterota;c__Desulfobacteria;o__Desulfobacterales;f__Desulfobacteraceae;g__Desulfotignum;s__Desulfotignum sp011390635	0	2	2	0	0	179	117	723	545	80	1551	1667	1073	369	85
root;d__Archaea;p__Nanoarchaeota;c__Nanoarchaeia;o__Woesearchaeales;f__CG1-02-33-12;g__CG1-02-33-12;s__CG1-02-33-12 sp017610505	0	10	33	18	58	159	289	240	152	481	654	906	936	1189	1214
root;d__Bacteria;p__Zixibacteria;c__MSB-5A5;o__UM-FILTER-46-8;f__UM-FILTER-46-8;g__WJIR01;s__WJIR01 sp014730175	329	0	7	21	82	637	374	351	364	327	557	1005	927	786	605
root;d__Bacteria;p__Acidobacteriota;c__UBA6911;o__UBA6911;f__UBA6911;g__JACADW01;s__JACADW01 sp017860075	14	42	63	24	66	220	296	615	445	957	650	797	643	515	731
root;d__Bacteria;p__Proteobacteria;c__Gammaproteobacteria;o__Burkholderiales;f__Rhodocyclaceae;g__JADJEF01;s__JADJEF01 sp016702335	68	396	87	74	23	170	81	127	177	315	877	774	1294	1368	632
root;d__Bacteria;p__Bacteroidota;c__Bacteroidia;o__Bacteroidales;f__UBA10428;g__JAFGPL01;s__JAFGPL01 sp016933335	49	0	149	32	39	73	1562	1506	1125	158	255	174	245	245	318
root;d__Bacteria;p__Patescibacteria;c__Andersenbacteria;o__JACQLU01;f__JACQLU01;g__JACQLU01;s__JACQLU01 sp016203935	10	218	312	369	256	270	307	253	184	447	630	677	720	982	824
root;d__Bacteria;p__Actinobacteriota;c__Acidimicrobiia;o__Acidimicrobiales;f__Bog-793;g__Fen-455;s__Fen-455 sp003166375	0	0	202	0	27	748	1012	1693	274	826	718	281	228	60	122
root;d__Bacteria;p__Firmicutes_B;c__Thermincolia;o__Thermincolales;f__UBA2595;g__DYL19;s__DYL19 sp019008365	1093	575	30	481	96	175	69	85	150	188	172	150	371	407	2324
root;d__Bacteria;p__Verrucomicrobiota;c__Verrucomicrobiae;o__Verrucomicrobiales;f__DEV007;g__JAEUHH01;s__JAEUHH01 sp016795505	370	374	466	265	105	182	648	194	492	617	392	512	423	335	908
root;d__Bacteria;p__Bacteroidota;c__Bacteroidia;o__Bacteroidales;f__Marinilabiliaceae;g__Marinilabilia;s__Marinilabilia salmonicolor	68	0	5	35	40	55	85	110	325	268	304	779	1671	1710	881
root;d__Bacteria;p__Chloroflexota;c__Anaerolineae;o__Aggregatilineales;f__Aggregatilineaceae;g__UBA2029;s__UBA2029 sp002332795	30	8	16	22	92	500	581	780	578	617	440	388	855	699	494
root;d__Archaea;p__Nanoarchaeota;c__Nanoarchaeia;o__Pacearchaeales;f__GW2011-AR1;g__JAFCDU01;s__JAFCDU01 sp017609535	45	5	37	105	72	128	239	180	305	425	696	458	716	1212	1603
root;d__Bacteria;p__Chloroflexota;c__Dehalococcoidia;o__UBA2979;f__UBA2979;g__SURF-43;s__SURF-43 sp004297315	102	1171	977	1342	1704	1014	341	152	69	55	28	63	48	13	38
root;d__Bacteria;p__Bacteroidota;c__T3Sed10-11;o__T3Sed10-11;f__T3Sed10-11;g__T3Sed10-11;s__T3Sed10-11 sp003562775	10	94	138	146	88	214	239	357	256	902	412	467	585	655	1567
root;d__Bacteria;p__Patescibacteria;c__Paceibacteria;o__UBA9983_A;f__CAIZLB01;g__CAIZLB01;s__CAIZLB01 sp014378965	971	2024	1050	943	617	72	69	567	67	181	72	27	25	6	247
root;d__Bacteria;p__Chloroflexota;c__Dehalococcoidia;o__SM23-28-2;f__RBG-16-64-32;g__JACOUE01;s__JACOUE01 sp016178045	263	869	635	614	637	293	100	111	116	489	614	312	263	396	926
root;d__Bacteria;p__Proteobacteria;c__Gammaproteobacteria;o__Pseudomonadales;f__HTCC2089;g__UBA9926;s__UBA9926 sp002728935	1616	2516	3427	98	128	21	10	6	0	0	4	0	4	0	2
root;d__Bacteria;p__UBA10199;c__UBA10199;o__SPLOWO2-01-44-7;f__SPLOWO2-01-44-7;g__SPLOWO2-01-44-7;s__SPLOWO2-01-44-7 sp001798075	421	123	83	179	802	926	539	363	319	336	522	434	343	449	630
root;d__Bacteria;p__Planctomycetota;c__UBA1135;o__UBA1135;f__GCA-002686595;g__JAEUIA01;s__JAEUIA01 sp016795245	512	612	956	221	393	485	715	513	532	382	346	391	269	176	86
root;d__Bacteria;p__WOR-3;c__32-111;o__QNBC01;f__QNBC01;g__QNBC01;s__QNBC01 sp011682715	170	285	145	141	223	142	211	342	119	155	291	2082	1889	196	270
root;d__Bacteria;p__Marinisomatota;c__Marinisomatia;o__Marinisomatales;f__Marinisomataceae;g__Marinisoma;s__Marinisoma sp002710515	830	805	860	25	98	34	72	155	169	410	1431	16	6	2	1670
root;d__Bacteria;p__WOR-3;c__WOR-3;o__B3-TA06;f__B3-TA06;g__B3-TA06;s__B3-TA06 sp004375895	5	0	6	15	17	101	111	196	147	164	218	488	343	1669	2796
root;d__Bacteria;p__Patescibacteria;c__Paceibacteria;o__Paceibacterales;f__Staskawiczbacteraceae;g__XYD1-FULL-39-28;s__XYD1-FULL-39-28 sp903923535	12	4	0	21	34	80	78	299	592	1347	889	152	200	1143	932
root;d__Bacteria;p__Chloroflexota;c__Anaerolineae;o__Anaerolineales;f__UBA11579;g__SCUK01;s__SCUK01 sp016191875	138	53	40	203	197	324	447	539	590	453	714	774	525	588	576
root;d__Bacteria;p__Planctomycetota;c__UBA1135;o__UBA1135;f__JACQFD01;g__JACQFD01;s__JACQFD01 sp016200225	482	190	189	119	198	547	457	497	426	692	725	524	273	411	498
root;d__Bacteria;p__Acidobacteriota;c__Acidobacteriae;o__Bryobacterales;f__Bryobacteraceae;g__Ga0077553;s__Ga0077553 sp001464575	21	79	503	87	44	36	151	154	68	95	211	128	641	2165	2110
root;d__Bacteria;p__Bacteroidota;c__Bacteroidia;o__Bacteroidales;f__Paludibacteraceae;g__Paludibacter;s__Paludibacter sp903873355	850	193	711	377	59	176	93	408	770	232	818	1290	302	78	69
root;d__Bacteria;p__Bacteroidota;c__Bacteroidia;o__Bacteroidales;f__Prolixibacteraceae;g__Puteibacter;s__Puteibacter caeruleilacunae	437	242	114	103	156	467	522	581	590	641	719	539	264	230	524
root;d__Bacteria;p__Armatimonadota;c__Fimbriimonadia;o__Fimbriimonadales;f__Fimbriimonadaceae;g__Fimbriimonas;s__Fimbriimonas sp903899015	3019	496	227	842	1054	576	59	61	42	106	91	64	58	27	44
root;d__Bacteria;p__Patescibacteria;c__ABY1;o__UM-FILTER-42-10;f__UM-FILTER-42-10;g__UM-FILTER-42-10;s__UM-FILTER-42-10 sp002774635	0	7	9	18	134	71	179	120	222	653	700	495	562	1673	1332
root;d__Bacteria;p__Proteobacteria;c__Gammaproteobacteria;o__Chromatiales;f__Sedimenticolaceae;g__DRKS01;s__DRKS01 sp011051655	29	15	50	45	136	99	157	290	256	208	314	1007	1481	387	1860
root;d__Bacteria;p__Bacteroidota;c__Bacteroidia;o__Flavobacteriales;f__UA16;g__UBA11663;s__UBA11663 sp002683345	450	3026	4193	211	30	0	4	0	0	0	10	10	0	6	97
root;d__Bacteria;p__Firmicutes_G;c__Limnochordia;o__DTU010;f__B1SED10-159;g__B1SED10-159;s__B1SED10-159 sp003551965	33	79	35	153	99	516	964	663	436	508	662	638	299	316	751
root;d__Bacteria;p__Bacteroidota;c__Bacteroidia;o__Flavobacteriales;f__Flavobacteriaceae;g__MED-G11;s__MED-G11 sp004214015	5543	416	217	54	208	200	47	9	15	8	9	0	0	0	2
root;d__Bacteria;p__Actinobacteriota;c__Actinomycetia;o__Mycobacteriales;f__Mycobacteriaceae;g__Lawsonella;s__Lawsonella sp012842085	0	0	2	6	44	175	344	457	319	756	1037	823	621	824	718
root;d__Bacteria;p__Desulfobacterota;c__Desulfuromonadia;o__Desulfuromonadales;f__Geopsychrobacteraceae;g__Malonomonas;s__Malonomonas sp013138655	0	41	26	45	22	273	145	263	448	430	540	695	1034	1339	886
root;d__Bacteria;p__Proteobacteria;c__Gammaproteobacteria;o__Chromatiales;f__Chromatiaceae;g__Lamprocystis;s__Lamprocystis sp013426805	68	260	113	154	124	114	401	415	256	283	1116	1301	824	392	580
root;d__Bacteria;p__Proteobacteria;c__Gammaproteobacteria;o__Pseudomonadales;f__HTCC2089;g__UBA9659;s__UBA9659 sp018667205	1586	797	1941	1112	582	172	140	98	112	80	55	283	85	110	9
root;d__Bacteria;p__Actinobacteriota;c__Acidimicrobiia;o__UBA5794;f__Bin76;g__Bin76;s__Bin76 sp012270885	402	111	1687	134	73	154	381	374	281	599	857	704	529	359	116
root;d__Bacteria;p__Proteobacteria;c__Alphaproteobacteria;o__Thalassobaculales;f__Thalassobaculaceae;g__Nisaea;s__Nisaea nitritireducens	145	1130	2048	510	533	428	321	457	315	321	400	274	47	20	97
root;d__Bacteria;p__Cyanobacteria;c__Vampirovibrionia;o__Obscuribacterales;f__Obscuribacteraceae;g__Obscuribacter;s__Obscuribacter sp016712465	117	40	137	20	12	19	47	131	78	271	449	991	1680	1178	1259
root;d__Archaea;p__Thermoplasmatota;c__B47-G6;o__B47-G6B;f__47-G6;g__B47-G6;s__B47-G6 sp003663585	20	7	13	220	123	472	206	279	186	535	439	390	1874	427	1073
root;d__Bacteria;p__Marinisomatota;c__UBA2242;o__UBA2242;f__UBA2242;g__JAGNGI01;s__JAGNGI01 sp018002295	13	106	5	32	58	250	371	530	248	419	435	616	818	580	1718
root;d__Bacteria;p__Bacteroidota;c__Bacteroidia;o__Chitinophagales;f__Saprospiraceae;g__Lewinella_A;s__Lewinella_A sp003390935	340	399	463	439	492	3560	650	180	151	38	106	23	21	16	34
root;d__Bacteria;p__Proteobacteria;c__Gammaproteobacteria;o__Nevskiales;f__Oceanococcaceae;g__MS8;s__MS8 sp019192445	693	23	2	1297	46	242	548	763	622	447	652	352	314	14	4
root;d__Bacteria;p__Planctomycetota;c__Phycisphaerae;o__UBA1845;f__Fen-1342;g__H1-PLA3;s__H1-PLA3 sp016710275	165	271	280	915	418	418	363	338	561	348	324	262	213	153	1182
root;d__Bacteria;p__Proteobacteria;c__Alphaproteobacteria;o__Pelagibacterales;f__Pelagibacteraceae;g__Pelagibacter;s__Pelagibacter sp902634695	391	1501	4504	741	521	231	123	8	8	0	10	6	8	7	6
root;d__Bacteria;p__Verrucomicrobiota;c__Verrucomicrobiae;o__Verrucomicrobiales;f__Akkermansiaceae;g__Luteolibacter;s__Luteolibacter sp903906515	100	142	125	175	490	493	333	163	65	169	249	357	604	849	2129
root;d__Bacteria;p__Desulfobacterota_B;c__Binatia;o__UBA12015;f__UBA12015;g__VGTK01;s__VGTK01 sp016874715	1101	214	188	326	269	1533	234	316	352	232	569	322	286	161	384
root;d__Bacteria;p__Chloroflexota;c__Anaerolineae;o__Promineofilales;f__Promineofilaceae;g__JADJSZ01;s__JADJSZ01 sp016711405	64	218	32	22	95	193	313	424	364	698	602	423	546	741	1349
root;d__Bacteria;p__Patescibacteria;c__Microgenomatia;o__UBA1400;f__PJMF01;g__UBA1364;s__UBA1364 sp903842795	0	0	0	27	69	308	521	368	548	1475	796	175	224	702	540
root;d__Bacteria;p__Proteobacteria;c__Alphaproteobacteria;o__Micavibrionales;f__Micavibrionaceae;g__UBA1672;s__UBA1672 sp002401695	3344	1185	318	109	189	62	219	213	133	187	61	26	85	247	223
root;d__Bacteria;p__Verrucomicrobiota;c__Verrucomicrobiae;o__Opitutales;f__UBA3534;g__UBA3534;s__UBA3534 sp002376875	5751	141	55	36	8	2	25	125	102	49	17	96	27	56	52
root;d__Bacteria;p__Bacteroidota;c__Bacteroidia;o__Flavobacteriales;f__Flavobacteriaceae;g__Tamlana_B;s__Tamlana_B sedimentorum	6057	133	246	21	30	17	23	11	10	5	71	17	7	0	19
root;d__Bacteria;p__Chloroflexota;c__Dehalococcoidia;o__SAR202;f__UBA11138;g__Bin90;s__Bin90 sp002238855	199	559	356	579	337	239	165	243	282	401	808	768	473	483	533
root;d__Bacteria;p__Chloroflexota;c__Anaerolineae;o__Anaerolineales;f__Anaerolineaceae;g__UBA6107;s__UBA6107 sp012797695	7	255	1333	39	85	51	359	232	350	159	165	2668	246	430	466
root;d__Archaea;p__Altiarchaeota;c__Altiarchaeia;o__Altiarchaeales;f__Altiarchaeaceae;g__Altiarchaeum;s__Altiarchaeum sp002083985	120	6	8	0	23	19	125	216	326	610	525	729	881	1381	1148
root;d__Archaea;p__Nanoarchaeota;c__Nanoarchaeia;o__Woesearchaeales;f__JAADFO01;g__JAADFO01;s__JAADFO01 sp013152815	116	52	1053	565	313	344	394	283	597	346	596	441	499	361	501
root;d__Bacteria;p__Proteobacteria;c__Alphaproteobacteria;o__Pelagibacterales;f__Pelagibacteraceae;g__Pelagibacter;s__Pelagibacter sp902512765	2057	1035	569	518	1371	248	329	362	141	65	110	23	0	0	4
root;d__Archaea;p__Aenigmatarchaeota;c__Aenigmatarchaeia;o__QMZP01;f__QMZP01;g__JAFCEK01;s__JAFCEK01 sp017609225	305	26	4	10	37	62	324	338	276	517	643	823	1088	1092	658
root;d__Bacteria;p__Nitrospirota;c__Thermodesulfovibrionia;o__Thermodesulfovibrionales;f__UBA1546;g__UBA1546;s__UBA1546 sp001805105	7	32	27	8	76	242	461	543	482	721	756	720	771	667	541
root;d__Bacteria;p__Acidobacteriota;c__Acidobacteriae;o__Acidoferrales;f__UBA7541;g__Acidoferrum;s__Acidoferrum sp003154775	2	24	8	99	379	342	450	517	446	947	697	592	190	1012	321
root;d__Bacteria;p__Bacteroidota;c__UBA10030;o__UBA10030;f__UBA10030;g__Fen-1298;s__Fen-1298 sp003142575	148	35	24	15	31	242	418	648	480	578	688	1048	977	425	366
root;d__Bacteria;p__Chloroflexota;c__Anaerolineae;o__Anaerolineales;f__EnvOPS12;g__OLB14;s__OLB14 sp016191985	2	58	27	17	28	253	679	798	947	392	310	214	1120	823	245
root;d__Bacteria;p__Krumholzibacteriota;c__Krumholzibacteria;o__Krumholzibacteriales;f__Krumholzibacteriaceae;g__Krumholzibacterium;s__Krumholzibacterium zodletonense	152	0	8	8	49	656	813	250	492	364	1315	793	762	390	159
root;d__Archaea;p__Thermoproteota;c__Bathyarchaeia;o__B26-1;f__B26-1;g__B17-G17;s__B17-G17 sp003662645	244	0	2	12	16	98	64	150	237	348	390	578	1408	1588	1102
root;d__Bacteria;p__Omnitrophota;c__Koll11;o__GIF10;f__UBA6249;g__O2-12-FULL-51-8;s__O2-12-FULL-51-8 sp001805895	4	8	31	7	29	87	115	88	109	181	1084	556	1112	1866	1072
root;d__Bacteria;p__Proteobacteria;c__Gammaproteobacteria;o__Burkholderiales;f__Thiobacillaceae;g__Thiobacillus;s__Thiobacillus denitrificans_C	0	4	28	33	23	183	555	892	1090	427	1044	615	390	520	48
root;d__Archaea;p__Nanoarchaeota;c__Nanoarchaeia;o__SCGC-AAA011-G17;f__GW2011-AR20;g__JACQNJ01;s__JACQNJ01 sp016181245	0	13	92	59	105	135	331	301	176	526	590	1375	1032	894	670
root;d__Bacteria;p__Bacteroidota;c__Bacteroidia;o__Flavobacteriales;f__Flavobacteriaceae;g__Aequorivita;s__Aequorivita sp900489465	3382	771	456	288	181	291	124	32	40	68	2	36	6	933	79
root;d__Bacteria;p__Myxococcota;c__Polyangia;o__Polyangiales;f__SG8-38;g__JAAYBZ01;s__JAAYBZ01 sp012744445	759	481	490	116	164	440	382	641	1059	382	488	322	238	51	89
root;d__Archaea;p__Nanoarchaeota;c__Nanoarchaeia;o__SCGC-AAA011-G17;f__GW2011-AR18;g__JAGWAD01;s__JAGWAD01 sp018302105	55	117	13	72	127	111	463	486	294	306	591	762	1220	911	716
root;d__Bacteria;p__Chloroflexota;c__Dehalococcoidia;o__UBA3495;f__UBA3495;g__Io17-Chloro-G2;s__Io17-Chloro-G2 sp002816875	124	330	1732	513	379	487	126	265	247	313	555	840	309	187	489
root;d__Bacteria;p__Desulfobacterota;c__Desulfobulbia;o__Desulfobulbales;f__Desulfurivibrionaceae;g__UBA2262;s__UBA2262 sp001799255	40	0	55	57	82	794	1073	1042	644	591	615	450	123	329	112
root;d__Bacteria;p__Proteobacteria;c__Gammaproteobacteria;o__Pseudomonadales;f__Oleiphilaceae;g__Oleiphilus;s__Oleiphilus messinensis	97	589	831	263	677	399	466	873	717	276	654	186	238	75	81
root;d__Bacteria;p__Omnitrophota;c__Omnitrophia;o__Omnitrophales;f__UBA2337;g__GWA2-52-8;s__GWA2-52-8 sp001804025	8	7	4	4	25	68	374	766	455	556	963	899	671	728	541
root;d__Bacteria;p__Bacteroidota;c__Bacteroidia;o__Bacteroidales;f__F082;g__UBA4459;s__UBA4459 sp003648625	82	5	23	69	74	602	1033	901	630	610	564	547	370	171	305
root;d__Bacteria;p__Bacteroidota;c__Bacteroidia;o__Flavobacteriales;f__Flavobacteriaceae;g__MED-G11;s__MED-G11 sp002729755	1092	428	1150	743	228	2390	582	141	53	67	44	11	15	7	25
root;d__Bacteria;p__Proteobacteria;c__Gammaproteobacteria;o__Pseudomonadales;f__Halieaceae;g__CABYJX01;s__CABYJX01 sp902519405	1506	2556	1737	664	370	41	42	30	18	24	29	11	32	40	88
root;d__Archaea;p__Thermoplasmatota;c__Thermoplasmata;o__SG8-5;f__SG8-5;g__UBA147;s__UBA147 sp002496385	0	14	0	0	37	225	335	504	533	518	545	962	603	852	917
root;d__Bacteria;p__Firmicutes_A;c__Clostridia;o__Oscillospirales;f__Acutalibacteraceae;g__RZYX01;s__RZYX01 sp009930155	6	470	391	159	218	124	276	513	212	201	305	352	705	833	1605
root;d__Bacteria;p__Planctomycetota;c__Planctomycetia;o__Pirellulales;f__Lacipirellulaceae;g__Botrimarina;s__Botrimarina sp007745835	710	414	275	150	332	354	239	294	437	641	524	504	445	127	762
root;d__Bacteria;p__UBA10199;c__UBA10199;o__GCA-002796325;f__1-14-0-20-49-13;g__CAIPVD01;s__CAIPVD01 sp903868375	10	8	81	6	49	166	271	366	354	746	988	536	420	659	1361
root;d__Bacteria;p__Proteobacteria;c__Gammaproteobacteria;o__Pseudomonadales;f__Spongiibacteraceae;g__Litorivivens;s__Litorivivens sp002710725	134	343	150	130	229	408	902	480	415	495	321	595	404	521	641
root;d__Bacteria;p__Verrucomicrobiota;c__Verrucomicrobiae;o__Pedosphaerales;f__F1-80-MAGS106;g__F1-80-MAGS106;s__F1-80-MAGS106 sp005805305	1335	169	356	629	382	1192	605	267	463	179	171	187	132	121	214
root;d__Bacteria;p__Patescibacteria;c__UBA1384;o__XYA2-FULL-43-10;f__XYA2-FULL-43-10;g__XYA2-FULL-43-10;s__XYA2-FULL-43-10 sp001776195	0	29	58	6	59	194	94	89	77	227	677	1248	2784	466	448
root;d__Bacteria;p__Deinococcota;c__Deinococci;o__JACQHA01;f__JACQHA01;g__JACQHA01;s__JACQHA01 sp016199255	8	144	199	143	135	264	500	505	232	604	659	688	586	490	1030
root;d__Bacteria;p__Verrucomicrobiota;c__Kiritimatiellae;o__Kiritimatiellales;f__Pontiellaceae;g__Pontiella;s__Pontiella sp013042165	88	170	26	40	495	504	553	844	344	504	912	574	468	271	411
root;d__Bacteria;p__Firmicutes_B;c__Desulfotomaculia;o__Desulfotomaculales;f__Pelotomaculaceae;g__Pelotomaculum_B;s__Pelotomaculum_B propionicicum	308	41	18	37	62	718	420	273	172	167	519	1544	713	733	691
root;d__Bacteria;p__Actinobacteriota;c__Actinomycetia;o__Actinomycetales;f__Microbacteriaceae;g__Aquiluna;s__Aquiluna sp009923455	1356	1578	981	747	438	114	152	100	148	176	121	44	61	112	604
root;d__Bacteria;p__Omnitrophota;c__Koll11;o__UBA10015;f__GCA-002753745;g__JAGNTT01;s__JAGNTT01 sp016789035	37	86	364	199	94	322	289	253	258	574	744	867	565	832	786
root;d__Bacteria;p__Bacteroidota;c__Bacteroidia;o__Bacteroidales;f__UBA932;g__RUG11257;s__RUG11257 sp012513425	5	10	35	2	11	30	20	17	57	93	94	119	1323	598	3774
root;d__Bacteria;p__Firmicutes_B;c__Peptococcia;o__Peptococcales;f__BICA1-8;g__BICA1-8;s__BICA1-8 sp000802045	0	9	0	17	221	198	149	293	405	656	758	306	1688	953	427
root;d__Bacteria;p__Desulfobacterota_I;c__Desulfovibrionia;o__Desulfovibrionales;f__Desulfovibrionaceae;g__UBA6079;s__UBA6079 sp002428705	19	0	16	246	53	276	206	515	700	597	579	909	710	720	412
root;d__Archaea;p__Nanoarchaeota;c__Nanoarchaeia;o__SCGC-AAA011-G17;f__JACPIM01;g__JACPIM01;s__JACPIM01 sp016188045	7	40	100	165	231	144	700	438	284	625	1239	708	823	308	346
root;d__Bacteria;p__Bacteroidota;c__Bacteroidia;o__Flavobacteriales;f__Flavobacteriaceae;g__MED-G11;s__MED-G11 sp902577515	4065	1208	1170	213	142	5	26	26	22	16	12	2	0	4	20
root;d__Bacteria;p__Myxococcota;c__Polyangia;o__Polyangiales;f__SG8-38;g__SG8-38;s__SG8-38 sp013002645	102	996	111	145	202	503	1195	837	555	289	549	277	174	123	122
root;d__Bacteria;p__Gemmatimonadota;c__Gemmatimonadetes;o__Longimicrobiales;f__UBA6960;g__SKSR01;s__SKSR01 sp007122885	35	167	609	559	156	445	388	663	546	575	516	706	243	293	309
root;d__Bacteria;p__Proteobacteria;c__Alphaproteobacteria;o__Pelagibacterales;f__Pelagibacteraceae;g__Pelagibacter;s__Pelagibacter sp902557155	294	1279	4090	1315	626	161	45	2	2	0	8	0	0	0	0
root;d__Bacteria;p__Proteobacteria;c__Gammaproteobacteria;o__Diplorickettsiales;f__Diplorickettsiaceae;g__CAIUAS01;s__CAIUAS01 sp903897205	113	804	1113	644	2719	604	146	57	77	94	215	215	215	31	106
root;d__Bacteria;p__Myxococcota;c__Polyangia;o__Haliangiales;f__Haliangiaceae;g__UBA2376;s__UBA2376 sp016707895	204	214	116	324	242	528	535	396	302	486	1298	746	475	103	272
root;d__Bacteria;p__Bacteroidota;c__Bacteroidia;o__Chitinophagales;f__Chitinophagaceae;g__JJ008;s__JJ008 sp016868475	5	45	978	443	275	103	69	46	31	69	23	213	2449	1778	202
root;d__Bacteria;p__Patescibacteria;c__Gracilibacteria;o__UM-FILTER-43-11;f__UM-FILTER-43-11;g__JAFGCR01;s__JAFGCR01 sp016932495	35	0	12	75	282	561	628	1116	826	820	665	555	97	24	129
root;d__Bacteria;p__Proteobacteria;c__Alphaproteobacteria;o__Pelagibacterales;f__Pelagibacteraceae;g__Pelagibacter;s__Pelagibacter sp902619665	49	2247	619	3374	244	58	21	0	0	0	0	0	0	0	0
root;d__Bacteria;p__Armatimonadota;c__Abditibacteria;o__Abditibacteriales;f__Abditibacteriaceae;g__Abditibacterium;s__Abditibacterium sp004172935	258	502	359	1038	65	485	152	111	161	350	579	519	328	250	1174
root;d__Bacteria;p__Proteobacteria;c__Alphaproteobacteria;o__Pelagibacterales;f__Pelagibacteraceae;g__Pelagibacter;s__Pelagibacter sp905616465	1703	1639	515	1501	952	362	74	3	18	2	7	0	0	2	0
root;d__Bacteria;p__Planctomycetota;c__Phycisphaerae;o__UBA1845;f__UBA1845;g__JABWBH01;s__JABWBH01 sp013360585	15	3	9	30	85	213	309	403	404	515	500	648	641	824	1428
root;d__Bacteria;p__Myxococcota;c__Polyangia;o__Palsa-1104;f__JAEUJZ01;g__JAGNNG01;s__JAGNNG01 sp016794465	340	149	88	287	140	335	623	597	658	514	204	525	323	177	994
root;d__Bacteria;p__Bacteroidota;c__Bacteroidia;o__Bacteroidales;f__Tenuifilaceae;g__UBA5206;s__UBA5206 sp002412705	0	2	0	49	358	1111	1753	1023	611	396	166	233	96	146	97
root;d__Bacteria;p__Myxococcota;c__Myxococcia;o__Myxococcales;f__Anaeromyxobacteraceae;g__CAIOAK01;s__CAIOAK01 sp903904005	124	256	24	158	351	289	377	703	683	669	1232	619	144	194	147
root;d__Bacteria;p__Chloroflexota;c__Chloroflexia;o__54-19;f__JADMIH01;g__JADMIH01;s__JADMIH01 sp015478675	44	189	365	68	34	93	78	119	105	212	904	382	1345	745	1680
root;d__Bacteria;p__Dependentiae;c__Babeliae;o__Babeliales;f__JABJEI01;g__JABJEI01;s__JABJEI01 sp018663245	617	495	790	576	774	493	638	187	87	1156	282	112	73	14	78
root;d__Bacteria;p__Fibrobacterota;c__OXYB2-FULL-49-7;o__OXYB2-FULL-49-7;f__OXYB2-FULL-49-7;g__OXYB2-FULL-49-7;s__OXYB2-FULL-49-7 sp001800515	14	20	42	38	64	205	456	426	638	512	451	541	698	314	1498
root;d__Bacteria;p__Bacteroidota;c__Bacteroidia;o__Bacteroidales;f__VadinHA17;g__LD21;s__LD21 sp903844815	0	569	417	265	108	140	339	1047	937	337	297	167	403	668	303
root;d__Bacteria;p__Chloroflexota;c__Chloroflexia;o__Thermobaculales;f__Thermobaculaceae;g__Thermobaculum;s__Thermobaculum terrenum	34	7	10	47	58	43	27	146	162	155	1087	1694	1594	848	476
root;d__Bacteria;p__Proteobacteria;c__Gammaproteobacteria;o__Pseudomonadales;f__Halieaceae;g__Luminiphilus;s__Luminiphilus sp003523185	1982	1704	893	278	1461	169	72	54	98	44	38	74	32	19	54
root;d__Bacteria;p__Acidobacteriota;c__Vicinamibacteria;o__Fen-336;f__Fen-336;g__AA32;s__AA32 sp003223555	44	233	174	85	282	177	355	496	607	293	386	1496	575	203	775
root;d__Bacteria;p__Acidobacteriota;c__Vicinamibacteria;o__Vicinamibacterales;f__Vicinamibacteraceae;g__Luteitalea;s__Luteitalea pratensis	51	175	607	252	253	788	462	240	282	244	1151	1712	30	46	264
root;d__Bacteria;p__Patescibacteria;c__Paceibacteria;o__Portnoybacterales_A;f__RBG-13-40-8-A;g__JAHILA01;s__JAHILA01 sp018897295	9	2	0	2	19	39	98	113	140	218	249	268	1012	2109	1890
root;d__Bacteria;p__Verrucomicrobiota;c__Verrucomicrobiae;o__Opitutales;f__Opitutaceae;g__UBA6669;s__UBA6669 sp002455175	40	273	527	149	341	63	167	286	365	1132	711	954	314	430	371
root;d__Bacteria;p__Campylobacterota;c__Campylobacteria;o__Campylobacterales;f__Arcobacteraceae;g__Aliarcobacter;s__Aliarcobacter cibarius	68	26	107	4	25	106	352	903	863	814	1108	915	85	382	47
root;d__Bacteria;p__Bacteroidota;c__Bacteroidia;o__Flavobacteriales;f__Flavobacteriaceae;g__MAAR01;s__MAAR01 sp002162765	502	755	1856	946	374	2361	80	115	88	26	55	6	2	11	8
root;d__Bacteria;p__Desulfobacterota_I;c__Desulfovibrionia;o__Desulfovibrionales;f__Desulfonatronaceae;g__Desulfonatronum;s__Desulfonatronum sp007693505	18	13	16	24	253	375	154	908	823	348	831	933	237	719	334
root;d__Bacteria;p__Firmicutes;c__Bacilli;o__Bacillales_H;f__Marinococcaceae;g__Salsuginibacillus;s__Salsuginibacillus halophilus	0	0	0	0	0	81	2	623	373	1784	0	0	2289	34	453
root;d__Bacteria;p__Proteobacteria;c__Gammaproteobacteria;o__Methylococcales;f__Methylococcaceae;g__Methyloumidiphilus;s__Methyloumidiphilus sp903911305	25	80	72	306	1386	296	428	1007	277	60	158	24	1955	303	64
root;d__Bacteria;p__Spirochaetota;c__Spirochaetia;o__Treponematales;f__UBA8932;g__UBA2256;s__UBA2256 sp002428725	0	4	41	31	131	872	990	765	661	564	472	301	283	163	657
root;d__Bacteria;p__Patescibacteria;c__Microgenomatia;o__UBA1400;f__PJMF01;g__BOKX01;s__BOKX01 sp016861205	70	72	50	465	14	55	343	204	1523	176	928	573	174	372	636
root;d__Bacteria;p__Acidobacteriota;c__Acidobacteriae;o__Acidobacteriales;f__Acidobacteriaceae;g__Terracidiphilus;s__Terracidiphilus sp018268915	84	17	22	35	12	44	101	134	103	276	442	796	1018	2912	290
root;d__Bacteria;p__Spirochaetota;c__Spirochaetia;o__Sphaerochaetales;f__Sphaerochaetaceae;g__Sphaerochaeta;s__Sphaerochaeta sp009930195	0	10	0	18	274	1230	1516	908	1229	320	144	53	37	36	16
root;d__Bacteria;p__Patescibacteria;c__Paceibacteria;o__UBA9983_A;f__UBA2103;g__UBA2103;s__UBA2103 sp002400985	434	55	164	86	323	919	284	346	195	999	625	500	414	310	488
root;d__Bacteria;p__Verrucomicrobiota;c__Verrucomicrobiae;o__Pedosphaerales;f__JACQFS01;g__JACQFS01;s__JACQFS01 sp016199935	139	171	15	148	124	180	384	502	278	431	559	545	1529	656	494
root;d__Bacteria;p__Actinobacteriota;c__Actinomycetia;o__Nanopelagicales;f__S36-B12;g__CAIXFB01;s__CAIXFB01 sp903918595	1660	856	1687	627	1774	89	42	46	65	39	59	9	21	65	131
root;d__Bacteria;p__Campylobacterota;c__Campylobacteria;o__Campylobacterales;f__Sulfurimonadaceae;g__Sulfurimonas;s__Sulfurimonas sp018822665	5	10	29	121	115	128	380	730	736	969	1831	455	240	17	4
root;d__Bacteria;p__Acidobacteriota;c__Acidobacteriae;o__UBA7540;f__UBA7540;g__Bog-366;s__Bog-366 sp003165315	236	245	28	71	68	258	389	684	443	896	612	363	279	903	431
root;d__Bacteria;p__Proteobacteria;c__Alphaproteobacteria;o__JAAXGF01;f__JAAXGF01;g__JAAXGF01;s__JAAXGF01 sp012267605	234	518	312	494	529	300	501	515	549	353	513	466	322	314	291
root;d__Bacteria;p__Cyanobacteria;c__Cyanobacteriia;o__Cyanobacteriales;f__Coleofasciculaceae;g__SIO2C1;s__SIO2C1 sp010692635	513	297	178	60	337	659	211	179	148	218	351	783	1021	507	959
root;d__Bacteria;p__Chloroflexota;c__Anaerolineae;o__Anaerolineales;f__EnvOPS12;g__OLB14;s__OLB14 sp017303655	618	155	9	10	32	77	115	313	431	288	945	1252	609	536	769
root;d__Bacteria;p__Patescibacteria;c__Paceibacteria;o__Paceibacterales;f__Staskawiczbacteraceae;g__JAHJTG01;s__JAHJTG01 sp018829965	43	67	4	26	69	108	276	222	105	334	840	1000	1078	1000	1070
root;d__Bacteria;p__Chloroflexota;c__Anaerolineae;o__Aggregatilineales;f__A4b;g__CFX2;s__CFX2 sp017303635	148	124	124	98	45	103	263	485	231	612	568	830	1055	859	592
root;d__Bacteria;p__Bacteroidota;c__Bacteroidia;o__Bacteroidales;f__SZUA-534;g__SZUA-534;s__SZUA-534 sp003250355	83	51	10	20	60	134	454	977	866	535	1369	879	114	73	215
root;d__Bacteria;p__Bacteroidota;c__Bacteroidia;o__Bacteroidales;f__UBA10428;g__UBA10428;s__UBA10428 sp016935615	30	0	28	28	138	368	589	634	456	414	1029	911	758	481	242
root;d__Bacteria;p__Armatimonadota;c__UBA5829;o__DSUL01;f__DSUL01;g__DSUL01;s__DSUL01 sp011329005	17	56	14	20	14	132	341	632	517	710	736	1063	560	574	556
root;d__Bacteria;p__Myxococcota;c__Polyangia;o__Haliangiales;f__Haliangiaceae;g__JABFXX01;s__JABFXX01 sp013813765	168	124	245	182	676	1359	549	693	708	356	299	387	174	181	106
root;d__Bacteria;p__Bacteroidota;c__UBA10030;o__UBA10030;f__UBA10030;g__Fen-1298;s__Fen-1298 sp003155495	6	50	10	52	109	306	324	363	263	323	425	754	663	1499	1014
root;d__Bacteria;p__WOR-3;c__WOR-3;o__UBA2258;f__CAIPLT01;g__CAIPLT01;s__CAIPLT01 sp903865935	0	20	14	0	14	64	99	151	164	567	409	469	1094	829	2144
root;d__Bacteria;p__Patescibacteria;c__ABY1;o__BM507;f__UBA12075;g__XYA2-FULL-47-19;s__XYA2-FULL-47-19 sp001780275	26	2	14	83	166	368	397	364	265	511	735	782	789	756	865
root;d__Bacteria;p__Proteobacteria;c__Gammaproteobacteria;o__Burkholderiales;f__Rhodocyclaceae;g__Accumulibacter;s__Accumulibacter sp016713625	5	22	63	3	95	28	371	215	338	1687	1288	170	89	572	717
root;d__Bacteria;p__Actinobacteriota;c__Actinomycetia;o__Actinomycetales;f__Micrococcaceae;g__Arthrobacter_D;s__Arthrobacter_D sp002929295	1940	1225	827	1309	1481	47	17	4	8	2	4	0	4	0	12
root;d__Archaea;p__Asgardarchaeota;c__Hermodarchaeia;o__Hermodarchaeles;f__Hermodarchaeaceae;g__Hermodarchaeum;s__Hermodarchaeum sp016840185	0	0	6	25	7	57	163	237	423	507	961	966	935	758	984
root;d__Bacteria;p__Chloroflexota;c__Anaerolineae;o__Anaerolineales;f__Anaerolineaceae;g__Anaerolinea;s__Anaerolinea thermolimosa	6	28	19	23	143	316	736	730	841	680	828	387	342	439	269
root;d__Bacteria;p__Planctomycetota;c__UBA1135;o__UBA1135;f__GCA-002686595;g__SXXH01;s__SXXH01 sp005789645	230	189	31	1631	1990	2191	58	59	96	58	38	9	30	44	46
root;d__Bacteria;p__Desulfobacterota;c__GWC2-55-46;o__GWC2-55-46;f__GWC2-55-46;g__UBA5799;s__UBA5799 sp001797415	16	85	109	155	273	454	798	436	463	634	998	625	460	292	251
root;d__Bacteria;p__Planctomycetota;c__Planctomycetia;o__Pirellulales;f__UBA1268;g__CAISJI01;s__CAISJI01 sp903885565	1661	185	544	731	825	149	204	167	193	208	231	287	162	176	749
root;d__Archaea;p__Asgardarchaeota;c__Heimdallarchaeia;o__Hodarchaeales;f__Hodarchaeaceae;g__Hodarchaeum;s__Hodarchaeum sp019057635	2	13	13	112	3	17	60	124	162	363	148	204	420	3412	1045
root;d__Bacteria;p__Verrucomicrobiota;c__Verrucomicrobiae;o__Opitutales;f__Opitutaceae;g__EW11;s__EW11 sp003054665	42	173	39	28	69	42	330	236	132	681	1429	672	1244	1006	31
root;d__Bacteria;p__Marinisomatota;c__UBA2242;o__UBA2242;f__UBA2242;g__UBA2242;s__UBA2242 sp002347855	6	39	35	10	25	16	89	121	111	166	617	885	1389	1284	1460
root;d__Bacteria;p__Nitrospirota;c__Thermodesulfovibrionia;o__Thermodesulfovibrionales;f__Magnetobacteriaceae;g__HCH-1;s__HCH-1 sp015233015	17	37	34	43	3129	226	428	421	158	208	276	404	390	514	373
root;d__Bacteria;p__Proteobacteria;c__Alphaproteobacteria;o__Puniceispirillales;f__AAA536-G10;g__AG-426-I14;s__AG-426-I14 sp003210055	393	1760	2118	2207	218	75	22	21	10	27	28	38	75	12	51
root;d__Bacteria;p__Myxococcota;c__Polyangia;o__DRWM01;f__JAAZOP01;g__JAAZOP01;s__JAAZOP01 sp012797735	118	63	45	257	176	366	563	536	417	561	547	936	855	369	255
root;d__Bacteria;p__Firmicutes_A;c__Clostridia;o__Caldicoprobacterales;f__DTU083;g__JAAZHD01;s__JAAZHD01 sp012510895	0	26	5	14	102	511	1068	949	756	951	664	486	105	67	20
root;d__Bacteria;p__Planctomycetota;c__Phycisphaerae;o__UBA1845;f__Fen-1342;g__CAADGM01;s__CAADGM01 sp900696535	35	256	28	45	118	214	238	310	377	591	589	518	476	407	1770
root;d__Bacteria;p__Proteobacteria;c__Alphaproteobacteria;o__Rhodobacterales;f__Rhodobacteraceae;g__MED-G52;s__MED-G52 sp902602765	570	2722	3881	163	422	6	8	6	6	10	0	7	0	4	12
root;d__Bacteria;p__Desulfobacterota;c__Desulfuromonadia;o__Geobacterales;f__Geobacteraceae;g__RPRC01;s__RPRC01 sp009668975	0	10	12	124	285	712	1019	690	526	459	433	364	741	272	362
root;d__Bacteria;p__Myxococcota;c__SpSt-1050;o__SpSt-1050;f__SpSt-1050;g__SpSt-1050;s__SpSt-1050 sp011373705	140	105	20	286	301	337	684	657	291	446	1010	368	603	491	362
root;d__Bacteria;p__Proteobacteria;c__Gammaproteobacteria;o__Enterobacterales;f__Alteromonadaceae;g__Pseudoalteromonas;s__Pseudoalteromonas neustonica	61	259	1062	791	880	1952	1526	132	91	37	8	24	4	0	2
root;d__Bacteria;p__Planctomycetota;c__UBA1135;o__UBA1135;f__JADKAF01;g__JADKAF01;s__JADKAF01 sp016719295	98	120	256	167	636	540	560	415	527	404	355	204	293	543	999
root;d__Bacteria;p__Bacteroidota;c__Bacteroidia;o__Bacteroidales;f__F082;g__UBA6192;s__UBA6192 sp018336075	8	260	34	21	36	154	203	553	271	491	693	1052	1558	413	400
root;d__Bacteria;p__Bacteroidota;c__Bacteroidia;o__Chitinophagales;f__UBA8649;g__UBA8649;s__UBA8649 sp002862745	1762	1069	1627	612	1947	17	43	18	45	9	12	5	2	0	3
root;d__Archaea;p__Altiarchaeota;c__Altiarchaeia;o__IMC4;f__SCGC-AAA252-I15;g__VGJA01;s__VGJA01 sp016867655	29	4	4	10	26	77	313	263	482	1002	757	656	1057	545	587
root;d__Archaea;p__Nanoarchaeota;c__Nanoarchaeia;o__SCGC-AAA011-G17;f__GW2011-AR17;g__UBA9640;s__UBA9640 sp018830945	5	17	15	15	61	206	271	323	404	494	699	613	765	1124	981
root;d__Bacteria;p__Proteobacteria;c__Gammaproteobacteria;o__Xanthomonadales;f__SZUA-5;g__SZUA-5;s__SZUA-5 sp003233535	367	393	231	306	443	326	541	1576	931	402	95	19	239	10	4
root;d__Bacteria;p__Firestonebacteria;c__D2-FULL-39-29;o__D2-FULL-39-29;f__D2-FULL-39-29;g__CAIYPD01;s__CAIYPD01 sp903928075	21	2	17	2	42	157	828	610	468	455	711	521	584	555	957
root;d__Bacteria;p__Verrucomicrobiota;c__Verrucomicrobiae;o__Pedosphaerales;f__UBA9464;g__UBA9464;s__UBA9464 sp017309115	487	416	321	577	298	267	388	611	367	653	636	266	240	253	311
root;d__Bacteria;p__CG2-30-53-67;c__CG2-30-53-67;o__CG2-30-53-67;f__CG2-30-53-67;g__CG2-30-53-67;s__CG2-30-53-67 sp001873285	0	2	4	8	38	111	338	307	1086	861	973	372	626	545	314
root;d__Bacteria;p__Verrucomicrobiota;c__Verrucomicrobiae;o__Pedosphaerales;f__UBA8199;g__UBA693;s__UBA693 sp002298785	409	106	123	97	36	151	196	360	275	251	540	307	750	877	1625
root;d__Archaea;p__Thermoplasmatota;c__UBA186;o__UBA186;f__UBA186;g__UBA186;s__UBA186 sp002494765	16	28	4	57	14	61	167	203	326	281	889	1004	451	1375	1208
root;d__Bacteria;p__Proteobacteria;c__Gammaproteobacteria;o__JAADGQ01;f__JAADGQ01;g__S141-38;s__S141-38 sp015490755	14	31	25	59	218	580	549	703	1392	970	585	194	27	47	60
root;d__Bacteria;p__Chloroflexota;c__Dehalococcoidia;o__SM23-28-2;f__RBG-16-64-32;g__RBG-16-64-32;s__RBG-16-64-32 sp001795235	48	294	1072	73	175	266	265	272	374	615	693	550	502	622	536
root;d__Bacteria;p__CG03;c__SLGR01;o__SLGR01;f__PWQF01;g__PWQF01;s__PWQF01 sp003556865	0	0	45	0	7	55	424	610	540	351	476	349	603	919	1514
root;d__Bacteria;p__Acidobacteriota;c__Vicinamibacteria;o__Vicinamibacterales;f__UBA8438;g__WTFV01;s__WTFV01 sp011523485	100	326	122	473	279	1075	741	240	241	289	240	368	271	993	491
root;d__Bacteria;p__Patescibacteria;c__ABY1;o__BM507;f__UBA12465;g__GCA-002841655;s__GCA-002841655 sp002841655	3	0	42	60	183	161	283	339	169	983	1302	1111	406	280	679
root;d__Bacteria;p__Bacteroidota;c__Bacteroidia;o__Bacteroidales;f__FEN-979;g__FEN-979;s__FEN-979 sp017882335	2	0	2	0	32	126	225	648	196	897	901	1232	1070	456	222
root;d__Archaea;p__Thermoproteota;c__Nitrososphaeria;o__Nitrososphaerales;f__Nitrosopumilaceae;g__Nitrosopumilus;s__Nitrosopumilus salaria	104	299	330	399	807	514	712	1176	690	358	279	121	61	187	52
root;d__Bacteria;p__Proteobacteria;c__Alphaproteobacteria;o__Rhodobacterales;f__Rhodobacteraceae;g__Ruegeria_B;s__Ruegeria_B marina	60	479	1962	841	1885	1321	183	301	103	33	17	0	0	5	36
root;d__Bacteria;p__Bacteroidota;c__Bacteroidia;o__Flavobacteriales;f__Flavobacteriaceae;g__UBA3537;s__UBA3537 sp002725015	1052	762	3362	1461	516	198	48	4	6	6	10	14	6	0	10
root;d__Bacteria;p__Bacteroidota;c__Bacteroidia;o__Flavobacteriales;f__Crocinitomicaceae;g__Brumimicrobium;s__Brumimicrobium sp003143775	250	86	159	242	422	979	115	732	451	647	152	1670	69	60	134
root;d__Bacteria;p__Bacteroidota;c__Bacteroidia;o__Bacteroidales;f__GWF2-33-38;g__GWF2-33-38;s__GWF2-33-38 sp001769505	65	16	60	100	91	234	159	1396	194	923	1335	789	350	119	136
root;d__Bacteria;p__Zixibacteria;c__MSB-5A5;o__DSPP01;f__DSPP01;g__DSPP01;s__DSPP01 sp011046605	47	182	144	300	97	300	328	311	305	334	2330	302	377	244	533
root;d__Bacteria;p__Eisenbacteria;c__RBG-16-71-46;o__RBG-16-71-46;f__RBG-16-71-46;g__WS-8;s__WS-8 sp005893295	66	37	49	84	4	569	515	402	295	530	1027	813	769	469	451
root;d__Bacteria;p__Bacteroidota;c__Bacteroidia;o__Cytophagales;f__Cyclobacteriaceae;g__UBA4465;s__UBA4465 sp902605755	266	257	446	74	147	43	92	130	107	220	275	205	1288	1129	1623
root;d__Bacteria;p__Bacteroidota;c__Bacteroidia;o__Flavobacteriales;f__Flavobacteriaceae;g__MED-G11;s__MED-G11 sp902583445	3512	1399	1066	695	67	20	12	0	2	0	0	0	0	0	4
root;d__Bacteria;p__Chloroflexota;c__Dehalococcoidia;o__UBA3495;f__UBA3495;g__UBA9611;s__UBA9611 sp009391975	33	44	2292	2721	1230	589	21	20	6	45	81	10	2	0	0
root;d__Bacteria;p__Bacteroidota;c__Ignavibacteria;o__Ignavibacteriales;f__Ignavibacteriaceae;g__RBG-16-34-14;s__RBG-16-34-14 sp001802795	2	36	66	17	57	1122	183	480	455	489	423	408	481	834	973
root;d__Bacteria;p__Chloroflexota;c__UBA6077;o__UBA6077;f__SHYK01;g__JAERMM01;s__JAERMM01 sp016844585	106	615	924	405	178	182	381	355	405	503	969	157	214	607	290
root;d__Bacteria;p__Proteobacteria;c__Gammaproteobacteria;o__Enterobacterales;f__Alteromonadaceae;g__Glaciecola;s__Glaciecola punicea	772	2057	1736	638	616	440	335	188	161	0	35	10	9	4	6
root;d__Bacteria;p__Bacteroidota;c__Bacteroidia;o__Flavobacteriales;f__Flavobacteriaceae;g__Robiginitalea;s__Robiginitalea sp006227965	6	0	2	14	185	477	989	553	1328	500	726	484	161	77	98
root;d__Bacteria;p__Bacteroidota;c__Bacteroidia;o__Flavobacteriales;f__Flavobacteriaceae;g__UBA724;s__UBA724 sp902586905	1884	1460	627	316	1743	202	237	59	57	75	53	61	0	4	41
root;d__Bacteria;p__Bacteroidota;c__Bacteroidia;o__Cytophagales;f__Cyclobacteriaceae;g__Mariniradius;s__Mariniradius saccharolyticus	5007	496	1000	84	9	7	8	11	0	17	15	13	39	0	24
root;d__Bacteria;p__Planctomycetota;c__B143-G9;o__B143-G9;f__B143-G9;g__B143-G9;s__B143-G9 sp003644275	40	7	0	9	41	48	129	577	355	934	917	575	1255	688	289
root;d__Bacteria;p__Proteobacteria;c__Alphaproteobacteria;o__Rhizobiales;f__Rhizobiaceae;g__SPNT01;s__SPNT01 sp004959855	134	386	271	312	161	202	365	395	695	711	1255	562	320	117	32
root;d__Bacteria;p__Proteobacteria;c__Alphaproteobacteria;o__Micavibrionales;f__Micavibrionaceae;g__RZZS01;s__RZZS01 sp009929775	2	118	62	0	20	40	203	450	427	730	297	835	744	1273	700
root;d__Bacteria;p__Planctomycetota;c__Planctomycetia;o__Pirellulales;f__UBA1268;g__RGVT01;s__RGVT01 sp010027105	885	364	471	269	308	229	368	325	321	398	237	250	221	483	1065
root;d__Archaea;p__Nanoarchaeota;c__Nanoarchaeia;o__Pacearchaeales;f__GW2011-AR1;g__ASMP01;s__ASMP01 sp018829425	0	7	16	29	70	109	118	163	222	266	820	236	1968	1341	757
root;d__Bacteria;p__Gemmatimonadota;c__Gemmatimonadetes;o__Gemmatimonadales;f__GWC2-71-9;g__JABDII01;s__JABDII01 sp013003805	33	129	203	269	251	622	177	490	468	482	600	463	557	808	506
root;d__Bacteria;p__Omnitrophota;c__Omnitrophia;o__Omnitrophales;f__UBA2337;g__CAIJHQ01;s__CAIJHQ01 sp903820505	58	18	12	12	209	262	507	732	382	317	452	684	639	630	1100
root;d__Bacteria;p__Bacteroidota;c__Bacteroidia;o__Flavobacteriales;f__UBA10066;g__UBA10066;s__UBA10066 sp014239715	2540	629	1808	1074	505	31	92	0	7	17	37	34	11	23	135
root;d__Archaea;p__Nanoarchaeota;c__Nanoarchaeia;o__Pacearchaeales;f__GW2011-AR1;g__JAHKAF01;s__JAHKAF01 sp018825865	0	176	132	104	91	194	609	430	494	755	623	744	522	341	667
root;d__Bacteria;p__Synergistota;c__Synergistia;o__Synergistales;f__JAFGMB01;g__JAENYO01;s__JAENYO01 sp016841745	188	32	524	1010	1322	459	639	211	347	284	375	455	207	153	164
root;d__Bacteria;p__Actinobacteriota;c__Acidimicrobiia;o__Acidimicrobiales;f__Ilumatobacteraceae;g__Casp-actino5;s__Casp-actino5 sp010024485	980	566	1074	302	894	882	413	193	176	122	172	129	233	218	356
root;d__Archaea;p__Thermoproteota;c__Bathyarchaeia;o__RBG-16-48-13;f__RBG-16-48-13;g__RBG-16-48-13;s__RBG-16-48-13 sp001775995	5	0	29	10	2	18	74	112	70	72	142	516	887	1530	2647
root;d__Bacteria;p__Bacteroidota;c__Bacteroidia;o__Chitinophagales;f__Chitinophagaceae;g__Puia;s__Puia sp003167015	24	18	85	0	27	102	518	2	982	1057	1419	1106	226	21	28
root;d__Bacteria;p__Patescibacteria;c__Paceibacteria;o__Moranbacterales;f__DUUL01;g__S145-42;s__S145-42 sp015493225	3	38	80	9	1244	279	357	250	161	298	2116	340	463	335	356
root;d__Bacteria;p__Chloroflexota;c__Dehalococcoidia;o__UBA1151;f__UBA1328;g__GCA-002725925;s__GCA-002725925 sp002687335	71	517	2880	879	331	531	725	218	148	20	115	102	117	0	485
root;d__Bacteria;p__Proteobacteria;c__Alphaproteobacteria;o__Rickettsiales;f__UBA1997;g__UBA2645;s__UBA2645 sp016882165	128	116	499	325	883	191	687	806	518	583	346	40	581	119	264
root;d__Bacteria;p__Planctomycetota;c__Phycisphaerae;o__Phycisphaerales;f__UBA5793;g__UBA5793;s__UBA5793 sp900696685	12	33	60	41	103	628	524	828	650	716	571	586	434	146	479
root;d__Bacteria;p__Verrucomicrobiota;c__Verrucomicrobiae;o__Pedosphaerales;f__UBA9464;g__CAILNN01;s__CAILNN01 sp903835555	8	135	175	397	1443	1947	624	234	163	378	321	47	15	73	478
root;d__Archaea;p__Thermoproteota;c__Bathyarchaeia;o__B26-1;f__B26-1;g__PIYB01;s__PIYB01 sp003601835	1177	0	147	79	26	44	62	78	69	222	232	393	1284	1147	1246
root;d__Bacteria;p__Acidobacteriota;c__Blastocatellia;o__Pyrinomonadales;f__Pyrinomonadaceae;g__UBA11740;s__UBA11740 sp003222895	217	706	367	185	65	127	123	222	209	410	589	353	404	634	1543
root;d__Bacteria;p__Proteobacteria;c__Alphaproteobacteria;o__Rickettsiales;f__UBA1997;g__CAJQHT01;s__CAJQHT01 sp905478245	896	1317	2271	1647	484	208	84	32	8	21	11	4	0	25	64
root;d__Archaea;p__Thermoplasmatota;c__Poseidoniia;o__Poseidoniales;f__Poseidoniaceae;g__PSPT01;s__PSPT01 sp018649825	146	943	3141	423	560	50	639	1142	156	13	9	0	0	4	10
root;d__Bacteria;p__Myxococcota;c__Polyangia;o__Polyangiales;f__Polyangiaceae;g__SXNL01;s__SXNL01 sp005777185	127	609	306	187	651	710	472	598	570	249	667	320	266	184	272
root;d__Bacteria;p__Spirochaetota;c__Spirochaetia;o__Spirochaetales_E;f__Spirochaetaceae_B;g__Oceanispirochaeta;s__Oceanispirochaeta sp002408085	23	16	15	8	55	558	652	892	864	537	500	336	287	271	686
root;d__Bacteria;p__Desulfobacterota;c__Desulfobacteria;o__Desulfobacterales;f__Desulfobacteraceae;g__Desulfotignum;s__Desulfotignum sp018399285	0	0	0	29	442	449	910	1553	1030	176	375	427	143	81	158
root;d__Bacteria;p__Desulfobacterota;c__Syntrophobacteria;o__Syntrophobacterales;f__Syntrophobacteraceae;g__JAAYUJ01;s__JAAYUJ01 sp012517775	6	0	0	10	27	38	231	320	485	639	1003	807	1276	519	516
root;d__Bacteria;p__Chloroflexota;c__Dehalococcoidia;o__RBG-13-53-26;f__RBG-13-53-26;g__RBG-13-53-26;s__RBG-13-53-26 sp016875915	0	2	0	2	22	46	75	203	132	552	621	538	691	1298	1780
root;d__Bacteria;p__Desulfobacterota;c__Desulfobulbia;o__Desulfobulbales;f__Desulfurivibrionaceae;g__UBA2262;s__UBA2262 sp013349295	40	5	978	24	714	111	2574	495	329	324	340	190	77	20	94
root;d__Bacteria;p__Patescibacteria;c__ABY1;o__JAGPKW01;f__JAGPKW01;g__JAGPKW01;s__JAGPKW01 sp018053685	2245	488	336	104	118	603	161	81	288	345	230	431	277	123	434
root;d__Bacteria;p__Margulisbacteria;c__WOR-1;o__O2-12-FULL-45-9;f__XYB2-FULL-48-7;g__OXYB2-FULL-48-7-A;s__OXYB2-FULL-48-7-A sp001771615	2	0	6	20	157	167	310	933	729	791	653	330	755	251	567
root;d__Bacteria;p__Patescibacteria;c__ABY1;o__UBA1558;f__GWA2-36-10;g__XYD1-37-29;s__XYD1-37-29 sp018656655	97	528	103	63	228	345	729	377	253	572	976	737	520	399	164
root;d__Bacteria;p__Chloroflexota;c__Anaerolineae;o__Caldilineales;f__Caldilineaceae;g__Bin5;s__Bin5 sp009840225	43	56	195	93	98	171	215	319	411	1181	973	599	622	368	443
root;d__Bacteria;p__Bacteroidota;c__Bacteroidia;o__Bacteroidales;f__Prolixibacteraceae;g__JAAFHB01;s__JAAFHB01 sp903850335	1799	1059	1406	818	435	126	168	136	93	148	141	103	58	68	168
root;d__Bacteria;p__Elusimicrobiota;c__UBA8919;o__UBA8919;f__MWCF01;g__MWCF01;s__MWCF01 sp002069855	98	16	41	107	345	389	717	576	553	313	669	506	509	310	794
root;d__Bacteria;p__Proteobacteria;c__Gammaproteobacteria;o__Woeseiales;f__Woeseiaceae;g__Woeseia;s__Woeseia oceani	702	548	915	614	557	193	217	1533	377	268	132	165	10	57	38
root;d__Bacteria;p__Planctomycetota;c__Planctomycetia;o__Pirellulales;f__Thermoguttaceae;g__UBA8133;s__UBA8133 sp003509805	19	168	263	35	107	249	488	1029	1159	874	506	279	197	53	116
root;d__Bacteria;p__Verrucomicrobiota;c__Verrucomicrobiae;o__Opitutales;f__MB11C04;g__MB11C04;s__MB11C04 sp002171765	863	1376	1656	621	394	256	235	257	208	206	124	34	25	250	230
root;d__Bacteria;p__Proteobacteria;c__Gammaproteobacteria;o__Chromatiales;f__Sedimenticolaceae;g__GCF-000787395;s__GCF-000787395 sp000787395	123	444	577	584	921	16	585	739	641	359	751	218	88	13	65
root;d__Bacteria;p__Proteobacteria;c__Alphaproteobacteria;o__Puniceispirillales;f__AAA536-G10;g__AAA536-G10;s__AAA536-G10 sp902517815	949	1332	1837	519	629	332	397	155	377	153	58	23	0	6	21
root;d__Bacteria;p__Actinobacteriota;c__Actinomycetia;o__Nanopelagicales;f__UBA10799;g__JADKAV01;s__JADKAV01 sp016719135	651	354	89	1256	1000	36	10	45	1709	6	20	15	16	413	17
root;d__Bacteria;p__Proteobacteria;c__Gammaproteobacteria;o__Chromatiales;f__Sedimenticolaceae;g__Endoriftia;s__Endoriftia persephone	29	59	22	79	49	549	1025	1359	1162	674	109	145	48	43	130
root;d__Archaea;p__Nanoarchaeota;c__Nanoarchaeia;o__Woesearchaeales;f__B29-G15;g__JAFCCU01;s__JAFCCU01 sp017610005	230	2	19	143	101	119	1350	422	466	478	661	422	508	309	612
root;d__Archaea;p__Thermoplasmatota;c__Thermoplasmata;o__PWKY01;f__PWKY01;g__SKVC01;s__SKVC01 sp007129655	30	36	0	0	19	135	559	835	391	356	409	578	839	553	1155
root;d__Bacteria;p__Acidobacteriota;c__Acidobacteriae;o__Acidoferrales;f__UBA7541;g__Palsa-295;s__Palsa-295 sp013287135	619	102	38	2	33	792	1062	966	79	558	245	1155	121	211	125
root;d__Bacteria;p__Actinobacteriota;c__Thermoleophilia;o__BMS3ABIN01;f__BMS3ABIN01;g__SURF-19;s__SURF-19 sp003599855	48	111	42	56	183	61	188	473	300	920	691	517	356	1028	845
root;d__Bacteria;p__Proteobacteria;c__Gammaproteobacteria;o__Pseudomonadales;f__Cellvibrionaceae;g__Gilvimarinus;s__Gilvimarinus polysaccharolyticus	5166	45	75	16	80	10	260	4	364	46	60	31	15	4	6
root;d__Bacteria;p__Bacteroidota;c__Bacteroidia;o__Bacteroidales;f__Williamwhitmaniaceae;g__Williamwhitmania;s__Williamwhitmania taraxaci	60	8	68	39	147	140	252	389	115	253	46	1368	1880	1069	385
root;d__Bacteria;p__Firmicutes;c__Bacilli;o__Izemoplasmatales;f__Izemoplasmataceae;g__CSBR16-104;s__CSBR16-104 sp007117885	2	5609	1057	70	31	62	27	0	13	22	8	0	13	10	26
root;d__Bacteria;p__Patescibacteria;c__Gracilibacteria;o__UBA1369;f__UBA1369;g__WJJQ01;s__WJJQ01 sp014729615	196	36	0	20	355	359	513	302	674	768	590	538	317	135	931
root;d__Bacteria;p__Verrucomicrobiota;c__Verrucomicrobiae;o__Pedosphaerales;f__UBA9464;g__UBA6176;s__UBA6176 sp002422905	1197	1562	1188	128	128	164	82	278	305	289	236	401	162	121	292
root;d__Bacteria;p__Spirochaetota;c__Spirochaetia;o__JC444;f__UBA9216;g__UBA9216;s__UBA9216 sp003245835	0	3	7	54	271	963	1143	841	555	577	580	476	146	65	185
root;d__Bacteria;p__Myxococcota;c__UBA4151;o__UBA4151;f__UBA4151;g__CACGMS01;s__CACGMS01 sp902574205	962	393	542	326	253	721	519	480	419	474	465	402	91	81	47
root;d__Archaea;p__Iainarchaeota;c__Iainarchaeia;o__Iainarchaeales;f__DTGL01;g__DTGL01;s__DTGL01 sp011334955	10	0	19	0	109	285	97	51	996	57	439	497	1130	1243	879
root;d__Bacteria;p__Proteobacteria;c__Alphaproteobacteria;o__Sphingomonadales;f__Sphingomonadaceae;g__Parasphingorhabdus;s__Parasphingorhabdus sp002733865	0	20	33	16	6	168	52	477	79	686	1990	1667	671	143	90
root;d__Bacteria;p__Proteobacteria;c__Alphaproteobacteria;o__Rhodobacterales;f__Rhodobacteraceae;g__Marivita;s__Marivita lacus	478	105	414	499	382	319	142	174	210	169	356	404	990	414	1184
root;d__Bacteria;p__Patescibacteria;c__JABMPQ01;o__JABMPQ01;f__JAHIRA01;g__JAHISJ01;s__JAHISJ01 sp018818205	20	47	237	133	319	242	399	434	360	425	705	747	555	610	810
root;d__Archaea;p__Thermoplasmatota;c__Poseidoniia;o__Poseidoniales;f__Thalassarchaeaceae;g__MGIIb-Q1;s__MGIIb-Q1 sp012964335	105	1226	2206	1567	1627	301	67	26	8	0	14	14	0	2	7
root;d__Bacteria;p__Myxococcota;c__Polyangia;o__Haliangiales;f__Haliangiaceae;g__UBA2376;s__UBA2376 sp018057825	58	193	89	235	381	577	460	842	398	706	654	486	355	207	280
root;d__Bacteria;p__Firmicutes_E;c__JACPQU01;o__JACPQU01;f__JACPQU01;g__JACPQU01;s__JACPQU01 sp016190305	4	26	9	19	13	48	192	323	235	573	851	960	1197	1002	518
root;d__Bacteria;p__Campylobacterota;c__Campylobacteria;o__Campylobacterales;f__Sulfurovaceae;g__Sulfurovum;s__Sulfurovum sp000296775	6	6	9	5	33	96	294	954	505	1104	1772	615	198	12	44
root;d__Bacteria;p__Cyanobacteria;c__Vampirovibrionia;o__Gastranaerophilales;f__UBA9579;g__GWF2-37-15;s__GWF2-37-15 sp001784565	11	114	68	502	178	833	951	973	879	456	402	146	45	47	101
root;d__Archaea;p__Nanoarchaeota;c__Nanoarchaeia;o__Woesearchaeales;f__CG1-02-33-12;g__CG1-02-33-12;s__CG1-02-33-12 sp018901315	0	0	0	4	62	167	219	234	230	408	754	971	964	1123	874
root;d__Bacteria;p__Bacteroidota;c__Bacteroidia;o__Cytophagales;f__Microscillaceae;g__Microscilla;s__Microscilla marina	143	97	392	397	421	376	180	142	445	604	1805	104	563	165	190
root;d__Archaea;p__Nanoarchaeota;c__Nanoarchaeia;o__SCGC-AAA011-G17;f__GW2011-AR20;g__JAGVYZ01;s__JAGVYZ01 sp018303025	2	14	66	48	164	162	931	802	552	484	637	416	399	574	543
root;d__Bacteria;p__Spirochaetota;c__Spirochaetia;o__DSM-27196;f__Alkalispirochaetaceae;g__Alkalispirochaeta;s__Alkalispirochaeta alkalica	12	128	25	36	48	367	959	1291	570	816	552	282	271	100	204
root;d__Bacteria;p__Proteobacteria;c__Gammaproteobacteria;o__Enterobacterales;f__Alteromonadaceae;g__Paraglaciecola;s__Paraglaciecola sp002835935	150	397	1265	1991	597	530	118	147	99	115	189	88	373	260	241
root;d__Bacteria;p__Firmicutes;c__Bacilli;o__Izemoplasmatales;f__Izemoplasmataceae;g__B1SED10-225;s__B1SED10-225 sp003551405	1849	95	102	105	276	297	424	601	407	504	489	214	311	224	66
root;d__Bacteria;p__Cyanobacteria;c__Cyanobacteriia;o__Cyanobacteriales;f__Coleofasciculaceae;g__SIO3C6;s__SIO3C6 sp010692425	402	161	90	10	63	229	612	751	577	359	697	546	815	456	125
root;d__Bacteria;p__Omnitrophota;c__Koll11;o__UBA10015;f__GCA-002753745;g__CAJARJ01;s__CAJARJ01 sp903944345	0	34	21	6	40	186	245	212	330	542	1838	545	662	810	448
root;d__Bacteria;p__Acidobacteriota;c__Thermoanaerobaculia;o__Thermoanaerobaculales;f__FEB-10;g__JACXWA01;s__JACXWA01 sp014764485	4	32	16	136	314	348	491	449	362	741	481	582	897	494	511
root;d__Bacteria;p__Desulfobacterota;c__Syntrophia;o__Syntrophales;f__UBA4778;g__UBA4054;s__UBA4054 sp002383495	9	0	8	40	138	196	219	389	250	479	685	370	1092	1161	889
root;d__Archaea;p__Nanoarchaeota;c__Nanoarchaeia;o__Pacearchaeales;f__GW2011-AR1;g__JAFCFX01;s__JAFCFX01 sp017608405	0	3	18	88	110	346	463	627	609	474	575	643	637	528	665
root;d__Bacteria;p__Patescibacteria;c__Paceibacteria;o__Paceibacterales;f__Staskawiczbacteraceae;g__XYD1-FULL-39-28;s__XYD1-FULL-39-28 sp001822065	0	191	10	16	55	889	966	157	154	593	577	424	717	707	538
root;d__Bacteria;p__Desulfobacterota;c__Desulfobaccia;o__Desulfobaccales;f__0-14-0-80-60-11;g__DTKJ01;s__DTKJ01 sp011358955	0	15	6	2	21	53	158	182	131	459	940	1125	905	1182	839
root;d__Bacteria;p__Proteobacteria;c__Gammaproteobacteria;o__Enterobacterales;f__Vibrionaceae;g__Salinivibrio;s__Salinivibrio costicola	2	103	86	2	8	94	310	617	217	245	148	1908	1993	21	398
root;d__Bacteria;p__Zixibacteria;c__MSB-5A5;o__GN15;f__FEB-12;g__JAFGNW01;s__JAFGNW01 sp016926795	9	0	0	140	253	243	509	465	578	601	392	487	569	413	1070
root;d__Archaea;p__Nanoarchaeota;c__Nanoarchaeia;o__Woesearchaeales;f__UBA10200;g__UBA10200;s__UBA10200 sp018302185	0	26	28	100	240	187	582	162	56	270	296	531	1179	1165	1251
root;d__Bacteria;p__Cyanobacteria;c__Cyanobacteriia;o__Cyanobacteriales;f__Coleofasciculaceae;g__Coleofasciculus;s__Coleofasciculus chthonoplastes	538	312	56	186	208	197	131	154	186	223	373	369	816	417	1868
root;d__Archaea;p__Thermoplasmatota;c__Thermoplasmata;o__Aciduliprofundales;f__Aciduliprofundaceae;g__JAADDK01;s__JAADDK01 sp013154005	10	0	6	11	7	6	637	1007	712	1121	471	485	449	138	398
root;d__Bacteria;p__Nitrospirota;c__UBA9217;o__UBA9217;f__UBA9217;g__UBA9217;s__UBA9217 sp003454665	95	32	114	64	350	640	269	251	469	910	623	246	602	632	500
root;d__Bacteria;p__Proteobacteria;c__Gammaproteobacteria;o__Enterobacterales;f__Aeromonadaceae;g__Zobellella;s__Zobellella denitrificans	0	0	6	0	8	4	2	19	10	1643	11	1287	0	1120	1526
root;d__Bacteria;p__Thermotogota;c__Thermotogae;o__B3-G13;f__B3-G13;g__B3-G13;s__B3-G13 sp015486095	0	0	0	0	6	102	75	127	75	144	1096	855	1126	1430	1072
root;d__Bacteria;p__UBP6;c__UBA1177;o__UBA1177;f__UBA1177;g__SLGQ01;s__SLGQ01 sp007136595	231	129	66	71	602	592	593	559	280	726	348	336	272	371	744
root;d__Bacteria;p__Cyanobacteria;c__Cyanobacteriia;o__Cyanobacteriales;f__Microcoleaceae;g__Okeania;s__Okeania sp014132355	1245	541	295	1208	675	67	165	90	130	125	258	173	1115	139	57
root;d__Bacteria;p__Desulfobacterota_G;c__Syntrophorhabdia;o__Syntrophorhabdales;f__Syntrophorhabdaceae;g__Delta-02;s__Delta-02 sp002067555	0	6	28	13	45	84	308	207	312	681	547	770	808	1010	1000
root;d__Bacteria;p__Patescibacteria;c__JAEDAM01;o__BD1-5;f__UBA6164;g__GN02-872;s__GN02-872 sp013368515	10	105	174	264	810	1050	1915	826	592	98	48	15	38	31	41
root;d__Bacteria;p__Proteobacteria;c__Alphaproteobacteria;o__Acetobacterales;f__Acetobacteraceae;g__UBA6159;s__UBA6159 sp002422345	39	516	334	74	141	330	184	666	543	626	732	1011	235	249	254
root;d__Bacteria;p__Desulfobacterota;c__Syntrophia;o__Syntrophales;f__Syntrophaceae;g__Syntrophus;s__Syntrophus aciditrophicus	0	27	13	24	53	191	289	392	349	694	960	689	855	508	762
root;d__Bacteria;p__Methylomirabilota;c__Methylomirabilia;o__Methylomirabilales;f__Methylomirabilaceae;g__Methylomirabilis;s__Methylomirabilis oxyfera_D	6	48	11	40	39	10	116	286	281	193	352	407	748	1549	1814
root;d__Bacteria;p__Proteobacteria;c__Alphaproteobacteria;o__MPNO01;f__UBA830;g__UBA830;s__UBA830 sp002937455	606	967	1235	404	720	904	459	456	170	196	183	220	37	48	22
root;d__Bacteria;p__Desulfobacterota_B;c__Binatia;o__UTPRO1;f__UTPRO1;g__DP-19;s__DP-19 sp016200545	169	112	110	114	77	331	414	407	304	446	901	727	563	450	818
root;d__Bacteria;p__Proteobacteria;c__Gammaproteobacteria;o__Burkholderiales;f__Nitrosomonadaceae;g__Nitrosospira;s__Nitrosospira sp001899235	21	75	36	15	129	1155	3031	1053	13	49	52	150	2	103	215
root;d__Bacteria;p__Bdellovibrionota;c__Oligoflexia;o__Oligoflexales;f__Bog-1112;g__BOG-1112;s__BOG-1112 sp016186945	245	1159	1115	1596	1117	473	301	151	17	46	93	42	33	55	215
root;d__Bacteria;p__Methylomirabilota;c__Methylomirabilia;o__Rokubacteriales;f__JACOUJ01;g__JACOUJ01;s__JACOUJ01 sp016177865	116	102	91	96	190	127	195	264	189	510	1043	1069	676	520	812
root;d__Bacteria;p__Proteobacteria;c__Gammaproteobacteria;o__Pseudomonadales;f__Cellvibrionaceae;g__Teredinibacter;s__Teredinibacter purpureus	4	235	599	698	379	380	1214	1979	215	114	120	23	10	2	160
root;d__Bacteria;p__Planctomycetota;c__UBA8742;o__UBA2392;f__UBA2392;g__JADJRK01;s__JADJRK01 sp016712285	352	568	861	688	87	766	823	233	258	258	408	448	166	192	193
root;d__Bacteria;p__Cyanobacteria;c__Cyanobacteriia;o__Cyanobacteriales;f__Nostocaceae;g__Rivularia;s__Rivularia sp012033205	24	83	127	547	567	167	302	296	387	358	995	528	463	318	797
root;d__Bacteria;p__Nitrospirota;c__Nitrospiria;o__Nitrospirales;f__UBA8639;g__J017;s__J017 sp003695915	87	239	141	96	106	136	159	460	337	762	582	529	594	467	1108
root;d__Bacteria;p__Proteobacteria;c__Gammaproteobacteria;o__Burkholderiales;f__Burkholderiaceae;g__Rubrivivax;s__Rubrivivax sp903822435	5498	334	121	85	89	19	10	5	4	7	24	39	60	4	22
root;d__Bacteria;p__Acidobacteriota;c__Thermoanaerobaculia;o__Gp7-AA8;f__Gp7-AA8;g__JADGNZ01;s__JADGNZ01 sp017883205	27	25	96	162	138	392	341	449	324	878	1165	448	474	297	566
root;d__Bacteria;p__Firmicutes_A;c__Clostridia;o__Acetivibrionales;f__DUMC01;g__DUMC01;s__DUMC01 sp012840075	9	2	8	5	84	140	385	481	502	516	547	526	1289	878	415
root;d__Bacteria;p__Chloroflexota;c__Chloroflexia;o__Chloroflexales;f__Herpetosiphonaceae;g__LB3-1;s__LB3-1 sp016781525	20	120	35	67	252	525	543	558	245	396	266	403	493	1170	853
root;d__Bacteria;p__Proteobacteria;c__Gammaproteobacteria;o__Methylococcales;f__Methylomonadaceae;g__Methyloprofundus;s__Methyloprofundus sp016592635	7	21	119	239	460	595	859	587	504	663	582	700	174	239	94
root;d__Bacteria;p__Firmicutes;c__Bacilli;o__Bacillales_B;f__DSM-18226;g__Bacillus_AZ;s__Bacillus_AZ zeae	0	53	0	21	223	242	97	392	197	565	147	1653	1223	539	650
root;d__Bacteria;p__Proteobacteria;c__Gammaproteobacteria;o__Burkholderiales;f__Methylophilaceae;g__BACL14;s__BACL14 sp018657165	2105	408	682	893	775	442	471	237	106	73	161	13	10	16	36
root;d__Bacteria;p__Desulfobacterota;c__Syntrophia;o__Syntrophales;f__JAAYKM01;g__JAAYKM01;s__JAAYKM01 sp012522415	0	0	5	4	29	106	249	524	290	797	786	923	1083	602	403
root;d__Archaea;p__Asgardarchaeota;c__Heimdallarchaeia;o__UBA460;f__UBA460;g__UBA460;s__UBA460 sp018238545	112	140	106	209	148	133	609	280	314	390	831	756	902	621	405
root;d__Bacteria;p__DRYD01;c__DRYD01;o__DRYD01;f__DRYD01;g__DRYD01;s__DRYD01 sp011388315	105	182	103	57	71	207	325	220	302	191	208	219	556	1451	1723
root;d__Bacteria;p__Proteobacteria;c__Gammaproteobacteria;o__SAR86;f__TMED112;g__TMED112;s__TMED112 sp002690945	725	825	699	436	1276	585	285	330	246	156	130	211	128	159	266
root;d__Bacteria;p__Omnitrophota;c__Omnitrophia;o__Omnitrophales;f__01-FULL-45-10b;g__01-FULL-45-10b;s__01-FULL-45-10b sp001804205	3	4	0	28	28	170	197	740	1162	189	398	258	460	356	1499
root;d__Archaea;p__Halobacteriota;c__Methanosarcinia;o__Methanosarcinales;f__Methanosarcinaceae;g__Methanosarcina;s__Methanosarcina mazei	0	19	0	8	0	13	171	94	88	59	209	180	1769	3222	250
root;d__Bacteria;p__Proteobacteria;c__Alphaproteobacteria;o__Pelagibacterales;f__Pelagibacteraceae;g__Pelagibacter;s__Pelagibacter sp902587435	754	2012	1799	790	1195	270	156	7	6	2	4	5	3	0	0
root;d__Bacteria;p__Desulfobacterota;c__DSM-4660;o__Desulfatiglandales;f__Desulfatiglandaceae;g__B111-G9;s__B111-G9 sp011042035	0	0	4	4	42	116	110	564	298	569	949	1031	925	538	708
root;d__Bacteria;p__Bacteroidota;c__Bacteroidia;o__Flavobacteriales;f__Crocinitomicaceae;g__Brumimicrobium;s__Brumimicrobium sp002734085	1665	155	1625	146	407	1008	645	273	156	212	143	76	37	72	39
root;d__Bacteria;p__Firmicutes_H;c__UBA994;o__UBA994;f__UBA994;g__UBA994;s__UBA994 sp018725205	9	28	2	9	0	31	30	242	274	585	414	570	634	879	2045
root;d__Bacteria;p__Bacteroidota;c__UBA10030;o__UBA10030;f__SZUA-254;g__FW602-bin19;s__FW602-bin19 sp016212665	13	13	20	83	18	872	263	238	152	292	473	403	1758	997	467
root;d__Bacteria;p__Firmicutes_A;c__Clostridia;o__Oscillospirales;f__CAG-272;g__HGM12713;s__HGM12713 sp017503865	0	0	4	22	161	590	1008	820	692	785	954	459	86	13	21
root;d__Bacteria;p__Proteobacteria;c__Gammaproteobacteria;o__Burkholderiales;f__UBA6910;g__JACPEG01;s__JACPEG01 sp016183615	245	107	280	21	238	390	147	449	240	544	799	953	573	662	395
root;d__Bacteria;p__UBP17;c__UBA6191;o__JACPRK01;f__JACPRK01;g__JACPRK01;s__JACPRK01 sp016199905	98	101	91	125	210	275	489	516	668	366	520	575	367	536	825
root;d__Bacteria;p__Bacteroidota;c__Bacteroidia;o__Cytophagales;f__Cyclobacteriaceae;g__Algoriphagus;s__Algoriphagus sp007655305	26	113	2859	7	2602	829	666	87	75	25	25	28	10	47	9
root;d__Archaea;p__Asgardarchaeota;c__Lokiarchaeia;o__CR-4;f__SOKP01;g__6H3-1;s__6H3-1 sp019058135	401	992	494	156	121	224	228	316	230	280	231	370	286	503	1298
root;d__Archaea;p__Nanoarchaeota;c__Nanoarchaeia;o__Woesearchaeales;f__GW2011-AR9;g__JACPNA01;s__JACPNA01 sp016185725	2	19	49	303	747	613	1226	534	486	378	453	507	171	148	268
root;d__Bacteria;p__Proteobacteria;c__Alphaproteobacteria;o__Rhodobacterales;f__Rhodobacteraceae;g__UBA3077;s__UBA3077 sp002162875	52	44	172	66	2126	621	178	618	548	392	1083	227	19	2	8
root;d__Bacteria;p__Proteobacteria;c__Alphaproteobacteria;o__Pelagibacterales;f__Pelagibacteraceae;g__Pelagibacter;s__Pelagibacter sp902565935	2053	694	3684	639	265	22	19	4	0	0	0	0	0	0	0
root;d__Bacteria;p__Proteobacteria;c__Gammaproteobacteria;o__SAR86;f__D2472;g__SCGC-AAA076-P13;s__SCGC-AAA076-P13 sp902557705	1458	1845	568	330	1971	164	128	16	41	29	25	20	16	4	82
root;d__Bacteria;p__Verrucomicrobiota;c__Verrucomicrobiae;o__Verrucomicrobiales;f__DEV007;g__Arctic95D-9;s__Arctic95D-9 sp002396885	336	260	261	200	84	103	336	294	337	547	545	874	388	454	887
root;d__Bacteria;p__Bacteroidota;c__Bacteroidia;o__Flavobacteriales;f__Crocinitomicaceae;g__UBA4466;s__UBA4466 sp002709305	2214	1180	846	275	582	354	404	109	63	139	88	99	53	36	78
root;d__Bacteria;p__Acidobacteriota;c__UBA6911;o__RPQK01;f__JACQSX01;g__JACQSX01;s__JACQSX01 sp016199665	16	380	869	468	225	270	133	171	252	370	826	620	583	462	586
root;d__Bacteria;p__Proteobacteria;c__Alphaproteobacteria;o__Pelagibacterales;f__Pelagibacteraceae;g__MED-G107;s__MED-G107 sp004213155	1058	1393	1603	1539	346	552	216	27	2	0	0	8	0	0	4
root;d__Bacteria;p__Chloroflexota;c__Anaerolineae;o__Anaerolineales;f__UBA11579;g__OMJR01;s__OMJR01 sp900299355	0	34	18	29	32	111	421	432	194	625	579	719	902	703	1023
root;d__Bacteria;p__Planctomycetota;c__Planctomycetia;o__Gemmatales;f__Gemmataceae;g__SIAQ01;s__SIAQ01 sp009692065	435	209	195	155	167	200	292	512	414	559	542	533	656	490	499
root;d__Bacteria;p__Patescibacteria;c__Microgenomatia;o__UBA1400;f__PJMF01;g__CG1-02-43-31;s__CG1-02-43-31 sp002788675	32	26	100	205	440	410	274	461	239	280	622	473	241	861	1306
root;d__Bacteria;p__Bdellovibrionota;c__Bacteriovoracia;o__Bacteriovoracales;f__Bacteriovoracaceae;g__Halobacteriovorax;s__Halobacteriovorax marinus_A	487	476	729	238	260	1369	653	486	288	252	390	282	186	87	111
root;d__Bacteria;p__Bdellovibrionota;c__Oligoflexia;o__Silvanigrellales;f__Silvanigrellaceae;g__CAIZES01;s__CAIZES01 sp903932045	337	50	575	243	2313	1880	187	248	107	127	297	122	68	56	72
root;d__Bacteria;p__Desulfobacterota;c__Desulfuromonadia;o__Geobacterales;f__Geobacteraceae;g__VEOV01;s__VEOV01 sp009886125	626	356	1349	1883	152	152	103	97	246	214	253	397	243	71	204
root;d__Bacteria;p__Chloroflexota;c__Dehalococcoidia;o__WHTO01;f__WHTO01;g__WHTO01;s__WHTO01 sp009377665	85	773	1137	425	986	506	305	231	239	330	227	328	220	428	246
root;d__Bacteria;p__Actinobacteriota;c__Acidimicrobiia;o__Acidimicrobiales;f__UBA8592;g__UBA8592;s__UBA8592 sp002709645	38	5292	32	10	157	14	24	57	4	136	49	260	94	30	276
root;d__Bacteria;p__Patescibacteria;c__Gracilibacteria;o__UM-FILTER-43-11;f__UM-FILTER-43-11;g__JAFGCR01;s__JAFGCR01 sp018817125	9	21	40	56	179	512	721	494	475	690	747	874	319	137	480
root;d__Bacteria;p__Chloroflexota;c__Anaerolineae;o__Anaerolineales;f__Anaerolineaceae;g__Thermanaerothrix;s__Thermanaerothrix daxensis	2	2	4	34	92	208	839	1362	1200	270	848	129	131	108	212
root;d__Bacteria;p__Proteobacteria;c__Alphaproteobacteria;o__Rickettsiales;f__Rickettsiaceae;g__GCF-002259525;s__GCF-002259525 sp002259525	1347	263	1106	504	706	354	308	998	313	187	107	59	6	23	70
root;d__Bacteria;p__Actinobacteriota;c__Thermoleophilia;o__RBG-16-64-13;f__RBG-16-64-13;g__RBG-16-64-13;s__RBG-16-64-13 sp012523095	9	0	3	8	70	168	306	432	640	910	928	199	1320	219	341
root;d__Bacteria;p__Proteobacteria;c__Alphaproteobacteria;o__MPNO01;f__UBA2964;g__GCA-2720855;s__GCA-2720855 sp002720855	506	958	1114	290	420	286	616	257	177	335	317	432	307	244	149
root;d__Archaea;p__Hydrothermarchaeota;c__Hydrothermarchaeia;o__Hydrothermarchaeales;f__BMS3B;g__BMS3B;s__BMS3B sp003229935	20	29	5	30	128	180	434	407	336	375	725	516	841	730	1071
root;d__Bacteria;p__Patescibacteria;c__Paceibacteria;o__Paceibacterales;f__UBA6532;g__UBA6532;s__UBA6532 sp002434805	4	0	0	16	13	91	60	260	194	467	566	429	666	1687	1368
root;d__Bacteria;p__Proteobacteria;c__Alphaproteobacteria;o__Rhodobacterales;f__Rhodobacteraceae;g__Ascidiaceihabitans;s__Ascidiaceihabitans sp002478745	3000	806	967	566	881	111	125	43	25	8	20	19	0	0	30
root;d__Archaea;p__Thermoplasmatota;c__Poseidoniia;o__Poseidoniales;f__Poseidoniaceae;g__MGIIa-L2;s__MGIIa-L2 sp002706065	2305	632	270	169	365	373	311	280	532	334	339	16	23	2	36
root;d__Bacteria;p__Proteobacteria;c__Gammaproteobacteria;o__Legionellales;f__Legionellaceae;g__CABHON01;s__CABHON01 sp902168255	431	383	1084	1894	2118	314	162	107	28	55	31	8	16	4	25
root;d__Bacteria;p__AABM5-125-24;c__RPQS01;o__RPQS01;f__RPQS01;g__JABWCQ01;s__JABWCQ01 sp013360195	9	883	662	412	101	94	94	160	140	205	232	125	816	891	1352
root;d__Bacteria;p__Firmicutes_A;c__Clostridia;o__Peptostreptococcales;f__Filifactoraceae;g__Proteocatella;s__Proteocatella sp009929415	0	0	10	14	110	980	1298	1141	1207	404	193	36	11	27	18
root;d__Bacteria;p__Chlamydiota;c__Chlamydiia;o__Chlamydiales;f__SM23-39;g__SM23-39;s__SM23-39 sp001303765	89	20	24	610	264	87	230	376	477	565	975	591	883	437	129
root;d__Bacteria;p__Proteobacteria;c__Gammaproteobacteria;o__Pseudomonadales;f__Halieaceae;g__Congregibacter;s__Congregibacter litoralis	327	248	199	191	413	126	696	1179	1229	167	565	99	38	40	64
root;d__Bacteria;p__Chloroflexota;c__Anaerolineae;o__Anaerolineales;f__Anaerolineaceae;g__Levilinea;s__Levilinea saccharolytica	12	26	49	95	75	358	637	342	565	660	521	589	706	486	552
root;d__Bacteria;p__Bacteroidota;c__UBA10030;o__UBA10030;f__UBA10030;g__JACQPT01;s__JACQPT01 sp016193365	53	0	6	88	16	96	135	189	234	264	829	1586	440	1109	917
root;d__Bacteria;p__Myxococcota;c__Polyangia;o__HGW-17;f__HGW-17;g__HGW-17;s__HGW-17 sp002841825	100	344	77	20	175	206	569	661	460	901	697	587	288	137	444
root;d__Bacteria;p__Firmicutes_B;c__TC1;o__TC1;f__TC1;g__TC1;s__TC1 sp001584725	0	0	0	4	25	22	148	3006	1047	208	215	116	61	42	514
root;d__Bacteria;p__Bacteroidota;c__Bacteroidia;o__Flavobacteriales;f__UA16;g__UBA4660;s__UBA4660 sp016722445	145	69	70	100	59	167	408	546	422	1291	973	582	434	16	253
root;d__Bacteria;p__Proteobacteria;c__Gammaproteobacteria;o__Pseudomonadales;f__Halieaceae;g__Parahaliea;s__Parahaliea mediterranea_A	538	1806	2012	964	831	367	70	61	12	96	58	10	23	45	24
root;d__Bacteria;p__Desulfobacterota;c__Desulfuromonadia;o__Geobacterales;f__Pseudopelobacteraceae;g__JACRCG01;s__JACRCG01 sp903939115	27	104	12	56	98	1275	175	552	162	307	247	219	125	198	2347
root;d__Bacteria;p__Verrucomicrobiota;c__Verrucomicrobiae;o__Verrucomicrobiales;f__DEV007;g__EC70;s__EC70 sp902510815	3899	202	639	479	351	74	45	23	34	38	180	326	50	11	43
root;d__Bacteria;p__Chloroflexota;c__Dehalococcoidia;o__JACQUE01;f__JACQUE01;g__JACQUE01;s__JACQUE01 sp016210425	65	39	59	98	12	124	106	111	259	556	811	871	752	772	1184
root;d__Bacteria;p__Spirochaetota;c__Spirochaetia;o__Treponematales;f__UBA8932;g__Rectinema;s__Rectinema sp002070755	2	24	12	84	352	655	825	1601	587	387	218	103	60	390	389
root;d__Bacteria;p__Desulfobacterota;c__Desulfobulbia;o__Desulfobulbales;f__Desulfobulbaceae;g__UBA10518;s__UBA10518 sp003508005	8	30	1032	462	99	1758	251	661	238	420	362	272	298	104	288
root;d__Bacteria;p__Desulfobacterota_I;c__Desulfovibrionia;o__Desulfovibrionales;f__RZZR01;g__RZZR01;s__RZZR01 sp009929795	14	83	232	10	81	145	345	136	223	421	96	1114	2616	164	351
root;d__Bacteria;p__Patescibacteria;c__Paceibacteria;o__UBA6257;f__1-14-0-10-44-23;g__1-14-0-10-49-15;s__1-14-0-10-49-15 sp002773415	662	268	196	73	190	1541	692	778	286	192	195	187	359	151	311
root;d__Bacteria;p__Verrucomicrobiota;c__Verrucomicrobiae;o__Pedosphaerales;f__F1-12-MAGs170;g__F1-120-MAGs170;s__F1-120-MAGs170 sp009695275	584	404	223	487	346	223	217	1017	500	305	392	471	316	187	213
root;d__Bacteria;p__Desulfobacterota;c__Syntrophobacteria;o__Syntrophobacterales;f__Syntrophobacteraceae;g__SbD1;s__SbD1 sp002298165	27	101	34	27	144	277	373	433	513	656	702	790	455	303	851
root;d__Bacteria;p__Nitrospirota;c__Thermodesulfovibrionia;o__Thermodesulfovibrionales;f__UBA1546;g__UBA1546;s__UBA1546 sp003535475	26	84	146	18	48	161	464	644	417	560	889	810	970	251	309
root;d__Archaea;p__Thermoproteota;c__Bathyarchaeia;o__40CM-2-53-6;f__DTDX01;g__DTDX01;s__DTDX01 sp011338225	0	32	0	2	22	35	76	160	159	410	695	788	673	1840	983
root;d__Bacteria;p__Bacteroidota;c__Ignavibacteria;o__Ignavibacteriales;f__Ignavibacteriaceae;g__XYD12-FULL-36-8;s__XYD12-FULL-36-8 sp013388515	20	4	0	16	16	361	690	537	693	617	891	601	601	242	305
root;d__Bacteria;p__Actinobacteriota;c__Acidimicrobiia;o__Acidimicrobiales;f__JAEUJM01;g__JAEUJM01;s__JAEUJM01 sp016794585	442	230	936	291	281	314	1256	260	160	109	218	100	491	602	568
root;d__Bacteria;p__Myxococcota;c__Myxococcia;o__Myxococcales;f__Myxococcaceae;g__VGRA01;s__VGRA01 sp016875515	949	355	304	112	402	635	397	675	590	237	539	426	167	29	146
root;d__Bacteria;p__Verrucomicrobiota;c__Verrucomicrobiae;o__Verrucomicrobiales;f__Akkermansiaceae;g__UBA985;s__UBA985 sp002292185	783	534	80	23	247	116	285	18	142	149	447	1382	1392	260	311
root;d__Bacteria;p__Cyanobacteria;c__Cyanobacteriia;o__Cyanobacteriales;f__Xenococcaceae;g__Hyella;s__Hyella patelloides	303	382	65	91	206	121	255	361	516	1755	462	179	361	172	129
root;d__Bacteria;p__Elusimicrobiota;c__Elusimicrobia;o__UBA1565;f__UBA1565;g__UBA1565;s__UBA1565 sp002790095	231	80	134	230	102	252	561	388	513	208	605	422	958	295	837
root;d__Bacteria;p__Sumerlaeota;c__Sumerlaeia;o__Sumerlaeales;f__Sumerlaeaceae;g__HGW-BRC1-1;s__HGW-BRC1-1 sp002842095	0	9	1922	91	141	328	320	508	564	388	497	344	278	517	413
root;d__Bacteria;p__Actinobacteriota;c__Actinomycetia;o__Mycobacteriales;f__Pseudonocardiaceae;g__Actinophytocola;s__Actinophytocola sp009379765	11	308	901	1949	1628	784	350	217	123	78	55	49	8	4	4
root;d__Bacteria;p__Verrucomicrobiota;c__Verrucomicrobiae;o__Chthoniobacterales;f__Chthoniobacteraceae;g__Chth-196;s__Chth-196 sp903916085	373	2057	334	87	432	754	299	79	422	339	227	506	166	60	39
root;d__Bacteria;p__Gemmatimonadota;c__Gemmatimonadetes;o__Longimicrobiales;f__RSA9;g__SLCC01;s__SLCC01 sp007126035	53	201	786	574	301	274	307	177	316	487	491	363	509	732	484
root;d__Bacteria;p__Myxococcota;c__Myxococcia;o__Myxococcales;f__Myxococcaceae;g__Myxococcus;s__Myxococcus fallax	161	241	264	1250	304	477	308	647	313	522	247	420	282	157	262
root;d__Bacteria;p__CSP1-3;c__CSP1-3;o__CSP1-3;f__VGFF01;g__VGFF01;s__VGFF01 sp016868955	59	407	150	175	78	75	360	632	434	579	747	468	377	287	891
root;d__Bacteria;p__Patescibacteria;c__Paceibacteria;o__Paceibacterales;f__MHMH01;g__2-02-FULL-43-13;s__2-02-FULL-43-13 sp001819295	2	28	4	5	50	93	70	64	88	146	563	877	1531	1398	1087
root;d__Archaea;p__Micrarchaeota;c__Micrarchaeia;o__Anstonellales;f__Bilamarchaeaceae;g__Bilamarchaeum;s__Bilamarchaeum sp018812715	7	10	15	372	813	1215	648	342	227	160	640	487	261	305	578
root;d__Bacteria;p__Acidobacteriota;c__Acidobacteriae;o__Bryobacterales;f__Bryobacteraceae;g__Bog-105;s__Bog-105 sp019244945	92	172	190	801	3025	117	211	226	97	187	238	156	247	362	280
root;d__Bacteria;p__Acidobacteriota;c__Vicinamibacteria;o__Vicinamibacterales;f__UBA2999;g__Gp6-AA40;s__Gp6-AA40 sp016192845	178	1038	1421	1377	832	499	183	53	53	184	259	184	75	68	179
root;d__Bacteria;p__Proteobacteria;c__Gammaproteobacteria;o__Ga0077536;f__Ga0077536;g__JACQWY01;s__JACQWY01 sp016209015	392	616	1278	359	1310	615	147	113	159	206	183	354	101	343	409
root;d__Bacteria;p__Chloroflexota;c__Dehalococcoidia;o__Dehalococcoidales;f__Fen-1064;g__Fen-1064;s__Fen-1064 sp003153955	4	4	0	2	49	52	174	224	181	509	670	1463	730	755	1042
root;d__Archaea;p__Nanoarchaeota;c__Nanoarchaeia;o__Woesearchaeales;f__UBA12501;g__WJJV01;s__WJJV01 sp018812465	0	0	120	65	166	489	543	286	802	654	709	599	357	212	578
root;d__Bacteria;p__Actinobacteriota;c__Acidimicrobiia;o__Actinomarinales;f__Actinomarinaceae;g__Actinomarina;s__Actinomarina sp002169115	1859	1177	1278	769	1257	92	80	20	46	30	10	22	8	6	30
root;d__Bacteria;p__Bacteroidota;c__Bacteroidia;o__Flavobacteriales;f__UA16;g__UBA8752;s__UBA8752 sp002720375	2955	666	1228	359	126	105	104	66	90	171	49	71	185	61	209
root;d__Bacteria;p__Armatimonadota;c__Chthonomonadetes;o__Chthonomonadales;f__Chthonomonadaceae;g__CAIJLM01;s__CAIJLM01 sp903821495	591	141	165	121	183	379	507	612	510	265	1202	683	73	179	250
root;d__Bacteria;p__Bacteroidota;c__Bacteroidia;o__Bacteroidales;f__UBA7960;g__PUKZ01;s__PUKZ01 sp003559855	0	0	0	3	17	13	11	21	18	9	225	31	1092	3265	1268
root;d__Bacteria;p__Verrucomicrobiota;c__Verrucomicrobiae;o__Verrucomicrobiales;f__Akkermansiaceae;g__UBA985;s__UBA985 sp009937455	993	558	729	1108	365	397	161	89	133	59	157	158	191	681	482
root;d__Bacteria;p__Myxococcota;c__Polyangia;o__Polyangiales;f__JADJQN01;g__JADJQN01;s__JADJQN01 sp016712745	222	162	176	195	474	690	544	363	435	383	376	476	450	531	425
root;d__Bacteria;p__Spirochaetota;c__Spirochaetia;o__JC444;f__Marispirochaetaceae;g__JAFGQL01;s__JAFGQL01 sp016935695	81	47	885	856	141	475	634	452	545	414	473	591	156	82	139
root;d__Bacteria;p__Proteobacteria;c__Gammaproteobacteria;o__PS1;f__Thioglobaceae;g__Thiodubiliella;s__Thiodubiliella sp001547755	351	95	44	416	421	1049	213	672	1054	868	206	20	8	15	0
root;d__Bacteria;p__Proteobacteria;c__Alphaproteobacteria;o__Kiloniellales;f__Rhodovibrionaceae;g__Ferruginivarius;s__Ferruginivarius sediminum	325	911	1744	672	663	291	201	209	119	92	76	779	76	196	330
root;d__Bacteria;p__Patescibacteria;c__WWE3;o__UBA101185;f__UBA10185;g__GWB1-41-6;s__GWB1-41-6 sp000997355	0	18	2	23	59	25	197	460	176	702	661	775	1162	551	931
root;d__Bacteria;p__Actinobacteriota;c__Actinomycetia;o__Actinomycetales;f__Microbacteriaceae;g__Rhodoluna;s__Rhodoluna sp010028615	1085	2097	320	406	661	531	244	164	247	134	98	51	84	18	120
root;d__Bacteria;p__Proteobacteria;c__Alphaproteobacteria;o__Rhodospirillales;f__Terasakiellaceae;g__Terasakiella;s__Terasakiella brassicae	61	109	200	252	858	2823	739	514	377	140	22	45	8	27	33
root;d__Archaea;p__Halobacteriota;c__Archaeoglobi;o__Archaeoglobales;f__JdFR-42;g__JdFR-42;s__JdFR-42 sp002010305	2	0	0	86	284	208	279	189	156	935	1678	533	529	515	346
root;d__Bacteria;p__Chloroflexota;c__Anaerolineae;o__Anaerolineales;f__EnvOPS12;g__UBA12294;s__UBA12294 sp015075275	812	1860	148	111	217	1067	605	476	80	196	200	46	68	142	175
root;d__Bacteria;p__Bacteroidota;c__Ignavibacteria;o__SJA-28;f__B-1AR;g__JAFDZO01;s__JAFDZO01 sp018266835	8	2	9	2	39	27	67	169	116	354	464	1260	1312	1593	524
root;d__Bacteria;p__Verrucomicrobiota;c__Verrucomicrobiae;o__Verrucomicrobiales;f__Akkermansiaceae;g__UBA985;s__UBA985 sp003527555	89	4232	52	66	156	370	81	41	44	84	179	343	226	199	209
root;d__Bacteria;p__Nitrospirota;c__Thermodesulfovibrionia;o__Thermodesulfovibrionales;f__UBA1546;g__UBA1546;s__UBA1546 sp001871685	2	0	0	0	70	308	554	405	350	504	1110	516	749	712	464
root;d__Bacteria;p__Poribacteria;c__WGA-4E;o__WGA-4E;f__WGA-3G;g__VXZL01;s__VXZL01 sp009845505	63	153	32	92	44	172	156	233	401	557	903	585	687	485	1133
root;d__Bacteria;p__Nitrospinota;c__UBA9942;o__JAHJSF01;f__JAHJSF01;g__JAHJSF01;s__JAHJSF01 sp018830405	0	16	0	0	81	36	253	203	337	349	293	766	2331	275	876
root;d__Bacteria;p__Patescibacteria;c__Microgenomatia;o__UBA1400;f__MFAQ01;g__CAIQPO01;s__CAIQPO01 sp903873735	22	69	108	52	88	88	412	161	240	426	390	198	533	1243	1716
root;d__Archaea;p__Nanoarchaeota;c__Nanoarchaeia;o__Woesearchaeales;f__WJKL01;g__WJKL01;s__WJKL01 sp014729145	16	29	29	80	186	152	562	474	313	619	686	563	392	456	1125
root;d__Bacteria;p__Proteobacteria;c__Gammaproteobacteria;o__Granulosicoccales;f__Granulosicoccaceae;g__GCA-1730015;s__GCA-1730015 sp001730015	327	632	171	166	374	589	786	784	547	673	91	97	123	151	197
root;d__Bacteria;p__Acidobacteriota;c__Acidobacteriae;o__Acidobacteriales;f__Koribacteraceae;g__Bog-257;s__Bog-257 sp003160215	20	88	15	333	1055	184	1722	1287	179	189	221	266	128	117	129
root;d__Bacteria;p__Desulfobacterota;c__Desulfobacteria;o__Desulfobacterales;f__Desulfococcaceae;g__JAABSQ01;s__JAABSQ01 sp011390315	15	99	15	23	50	266	519	515	645	610	817	546	672	395	391
root;d__Bacteria;p__Proteobacteria;c__Alphaproteobacteria;o__Rhodobacterales;f__Rhodobacteraceae;g__Roseinatronobacter;s__Roseinatronobacter sp003565055	1048	177	504	374	196	79	89	138	42	352	217	110	288	447	1933
root;d__Bacteria;p__Proteobacteria;c__Gammaproteobacteria;o__SZUA-229;f__SZUA-229;g__SZUA-229;s__SZUA-229 sp016744065	2981	183	158	142	39	244	447	308	550	263	308	113	40	9	32
root;d__Bacteria;p__Planctomycetota;c__Planctomycetia;o__Gemmatales;f__Gemmataceae;g__Tuwongella;s__Tuwongella immobilis	95	136	255	1064	145	201	285	628	403	331	294	238	538	309	831
root;d__Bacteria;p__Actinobacteriota;c__Acidimicrobiia;o__Acidimicrobiales;f__SHLQ01;g__JABDJW01;s__JABDJW01 sp013002375	1221	588	1191	1111	1419	700	158	74	18	19	18	17	59	13	34
root;d__Bacteria;p__Bacteroidota;c__UBA10030;o__UBA10030;f__UBA10030;g__UBA10030;s__UBA10030 sp003453835	2	23	162	106	139	223	344	675	483	454	598	436	509	684	857
root;d__Bacteria;p__Zixibacteria;c__MSB-5A5;o__GN15;f__FEB-12;g__WJMS01;s__WJMS01 sp014727815	64	49	79	39	122	113	466	622	524	572	401	711	467	343	1040
root;d__Bacteria;p__Desulfobacterota;c__Syntrophia;o__Syntrophales;f__UBA6807;g__DSDU01;s__DSDU01 sp011056835	12	108	63	43	37	65	116	254	111	271	512	405	990	1001	1851
root;d__Bacteria;p__Patescibacteria;c__Saccharimonadia;o__Saccharimonadales;f__UBA4665;g__CAIYEO01;s__CAIYEO01 sp903900685	499	634	2073	487	697	470	541	211	147	64	408	137	73	80	204
root;d__Bacteria;p__Planctomycetota;c__Phycisphaerae;o__UBA1845;f__UTPLA1;g__UTPLA1;s__UTPLA1 sp003576905	95	68	403	119	138	468	446	380	313	425	447	358	326	378	1479
root;d__Bacteria;p__Nitrospirota;c__Thermodesulfovibrionia;o__Thermodesulfovibrionales;f__Dissulfurispiraceae;g__PNNP01;s__PNNP01 sp013824325	8	31	0	28	372	196	664	313	223	238	494	724	1386	915	330
root;d__Bacteria;p__Patescibacteria;c__Microgenomatia;o__GWA2-44-7;f__UBA8517;g__JAHJHG01;s__JAHJHG01 sp018823885	17	0	2	16	135	155	547	454	286	214	653	307	499	1216	1264
root;d__Bacteria;p__Planctomycetota;c__UBA1135;o__UBA1135;f__GCA-002686595;g__JADJNY01;s__JADJNY01 sp016220035	92	91	169	282	419	554	899	750	215	679	350	644	436	155	96
root;d__Archaea;p__Nanoarchaeota;c__Nanoarchaeia;o__SCGC-AAA011-G17;f__JAFCDX01;g__JAFCDX01;s__JAFCDX01 sp017609465	13	38	35	87	166	179	304	355	262	452	796	507	636	960	972
root;d__Bacteria;p__Actinobacteriota;c__Geothermincolia;o__Geothermincolales;f__RBG-13-55-18;g__Solincola_B;s__Solincola_B sp014360645	2	110	0	0	106	287	424	522	364	42	744	893	315	462	1555
root;d__Bacteria;p__Planctomycetota;c__UBA1135;o__UBA1135;f__GCA-002686595;g__JADJLZ01;s__JADJLZ01 sp016709875	278	95	131	160	263	381	707	422	640	242	461	1092	400	298	222
root;d__Bacteria;p__Proteobacteria;c__Gammaproteobacteria;o__Burkholderiales;f__Burkholderiaceae_A;g__UBA7377;s__UBA7377 sp004214155	1231	2336	2578	542	259	0	24	4	12	6	0	0	0	0	20
root;d__Bacteria;p__Elusimicrobiota;c__Endomicrobia;o__Endomicrobiales;f__JAFGGC01;g__JAFGGC01;s__JAFGGC01 sp016930715	2	13	14	8	60	155	181	365	424	306	849	1234	646	761	764
root;d__Bacteria;p__Proteobacteria;c__Alphaproteobacteria;o__Rickettsiales;f__UBA6177;g__UBA6177;s__UBA6177 sp002422875	169	524	1071	975	2509	789	408	155	46	13	19	5	4	0	22
root;d__Bacteria;p__Myxococcota;c__Bradymonadia;o__REDH01;f__REDH01;g__CAIWGR01;s__CAIWGR01 sp013205435	355	239	335	304	382	101	1590	1576	160	215	271	78	150	91	67
root;d__Bacteria;p__Actinobacteriota;c__Acidimicrobiia;o__Acidimicrobiales;f__UBA8139;g__M30B73;s__M30B73 sp018401565	1786	2914	528	267	114	185	42	21	57	67	96	142	17	11	138
root;d__Bacteria;p__WOR-3;c__SDB-A;o__SDB-A;f__SDB-A;g__JAFGIG01;s__JAFGIG01 sp016926475	0	0	0	0	0	16	46	172	186	612	1050	1770	1039	420	521
root;d__Bacteria;p__Campylobacterota;c__Campylobacteria;o__Campylobacterales;f__Sulfurimonadaceae;g__GCA-2733885;s__GCA-2733885 sp002733885	65	52	282	312	214	615	1535	315	378	397	821	738	88	18	26
root;d__Bacteria;p__Verrucomicrobiota;c__Verrucomicrobiae;o__Pedosphaerales;f__DTKC01;g__DTKC01;s__DTKC01 sp011337995	169	597	235	117	125	229	336	468	467	361	448	474	239	624	899
root;d__Bacteria;p__Patescibacteria;c__Paceibacteria;o__Paceibacterales;f__GCA-002782225;g__GCA-002782225;s__GCA-002782225 sp002787295	0	25	2	27	18	4	127	45	38	122	291	318	1122	1521	2195
root;d__Archaea;p__Nanoarchaeota;c__Nanoarchaeia;o__Pacearchaeales;f__GW2011-AR1;g__PFCY01;s__PFCY01 sp002763085	9	33	150	81	670	832	658	218	416	299	426	463	350	418	869
root;d__Bacteria;p__Desulfobacterota_G;c__Syntrophorhabdia;o__Syntrophorhabdales;f__Syntrophorhabdaceae;g__Delta-02;s__Delta-02 sp002412715	39	38	191	16	46	69	330	96	384	321	827	1026	255	1119	1047
root;d__Archaea;p__Thermoplasmatota;c__Thermoplasmata;o__SG8-5;f__SG8-5;g__UBA147;s__UBA147 sp002499085	131	0	0	7	121	62	304	740	356	882	348	455	715	680	741
root;d__Bacteria;p__Chloroflexota;c__FW602-bin22;o__FW602-bin22;f__FW602-bin22;g__FW602-bin22;s__FW602-bin22 sp004297775	2	81	32	97	158	77	217	504	537	782	638	515	949	488	472
root;d__Bacteria;p__Cyanobacteria;c__Cyanobacteriia;o__PCC-6307;f__Cyanobiaceae;g__Synechococcus_E;s__Synechococcus_E sp900474185	4228	893	166	83	580	38	52	15	13	16	6	21	29	49	68
root;d__Bacteria;p__Bacteroidota;c__Bacteroidia;o__Flavobacteriales;f__Flavobacteriaceae;g__MS024-2A;s__MS024-2A sp902618245	3834	896	1502	124	148	19	39	6	2	4	4	2	0	0	37
root;d__Bacteria;p__Proteobacteria;c__Gammaproteobacteria;o__Burkholderiales;f__Nitrosomonadaceae;g__Nitrosomonas;s__Nitrosomonas sp003268955	1748	160	729	176	326	544	333	830	211	143	201	652	23	49	81
root;d__Archaea;p__Thermoproteota;c__Bathyarchaeia;o__B26-1;f__B26-1;g__DTEX01;s__DTEX01 sp018396795	6	0	0	0	8	49	201	405	157	258	516	521	858	1844	985
root;d__Archaea;p__Iainarchaeota;c__Iainarchaeia;o__Iainarchaeales;f__1-14-0-10-31-34;g__1-14-0-10-31-34;s__1-14-0-10-31-34 sp017609625	0	5	2	29	37	94	372	281	256	519	476	486	826	813	1467
root;d__Bacteria;p__Bacteroidota;c__Bacteroidia;o__Bacteroidales;f__F082;g__UBA6192;s__UBA6192 sp002842755	8	58	10	27	34	83	240	212	620	585	840	1006	421	553	865
root;d__Bacteria;p__Nitrospirota;c__Thermodesulfovibrionia;o__Thermodesulfovibrionales;f__Magnetobacteriaceae;g__Magnetobacterium;s__Magnetobacterium casensis	12	19	134	69	319	1000	1523	361	159	182	285	220	1156	315	222
root;d__Bacteria;p__Patescibacteria;c__Paceibacteria;o__UBA9983;f__Tagabacteraceae;g__JAHJQY01;s__JAHJQY01 sp018819015	0	14	10	32	94	48	470	144	96	468	744	1126	754	1006	821
root;d__Bacteria;p__Hydrogenedentota;c__Hydrogenedentia;o__Hydrogenedentiales;f__CAITNO01;g__SLFT01;s__SLFT01 sp007124105	8	60	89	11	53	177	306	393	266	275	404	564	546	1257	1361
root;d__Bacteria;p__Proteobacteria;c__Gammaproteobacteria;o__Nitrosococcales;f__Methylophagaceae;g__Methylophaga;s__Methylophaga sp002706095	646	1159	790	322	424	153	732	656	306	220	160	60	117	81	285
root;d__Bacteria;p__Myxococcota;c__Myxococcia;o__Myxococcales;f__Vulgatibacteraceae;g__Vulgatibacter;s__Vulgatibacter incomptus	107	161	256	245	292	381	697	484	814	509	768	506	96	135	152
root;d__Archaea;p__Nanoarchaeota;c__Nanoarchaeia;o__Woesearchaeales;f__JAAOYA01;g__JAAOYA01;s__JAAOYA01 sp018221105	0	42	89	143	163	241	319	518	391	507	1204	556	330	507	679
root;d__Bacteria;p__Desulfobacterota;c__Desulfobacteria;o__Desulfobacterales;f__Desulfosarcinaceae;g__Desulfosarcina;s__Desulfosarcina sp018224455	45	24	4	37	74	238	426	526	681	1009	556	648	663	169	295
root;d__Bacteria;p__Proteobacteria;c__Gammaproteobacteria;o__UBA4486;f__UBA4486;g__UBA11869;s__UBA11869 sp002692205	190	2138	2503	1093	669	246	50	64	6	12	0	0	2	0	0
root;d__Bacteria;p__Proteobacteria;c__Gammaproteobacteria;o__Coxiellales;f__Coxiellaceae;g__UBA9148;s__UBA9148 sp011523685	413	2588	1794	464	965	407	80	28	37	35	36	3	0	0	3
root;d__Bacteria;p__Cyanobacteria;c__Cyanobacteriia;o__Cyanobacteriales;f__Nostocaceae;g__Rivularia;s__Rivularia parasitica	54	53	34	72	13	593	617	659	591	862	677	583	415	167	111
root;d__Bacteria;p__Deferribacterota;c__Deferribacteres;o__Deferribacterales;f__Denitrovibrionaceae;g__Denitrovibrio;s__Denitrovibrio sp002869145	13	23	18	46	166	290	547	686	602	704	1630	642	137	16	27
root;d__Bacteria;p__Planctomycetota;c__DTLF01;o__DTLF01;f__DTLF01;g__DTLF01;s__DTLF01 sp011371585	22	19	28	15	158	102	117	405	171	402	565	632	764	999	1369
root;d__Bacteria;p__Proteobacteria;c__Alphaproteobacteria;o__UBA8366;f__GCA-2696645;g__GCA-2696645;s__GCA-2696645 sp002709955	31	122	342	518	2069	1898	741	166	100	97	55	21	44	157	51
root;d__Bacteria;p__Armatimonadota;c__Chthonomonadetes;o__Chthonomonadales;f__CAJBBX01;g__CAJBBX01;s__CAJBBX01 sp903951425	53	52	35	35	78	253	261	543	416	518	792	397	566	991	650
root;d__Bacteria;p__Gemmatimonadota;c__Gemmatimonadetes;o__Gemmatimonadales;f__Gemmatimonadaceae;g__JACMME01;s__JACMME01 sp013817545	4	103	127	57	39	243	315	403	457	780	1178	754	381	503	270
root;d__Bacteria;p__Proteobacteria;c__Alphaproteobacteria;o__Pelagibacterales;f__Pelagibacteraceae;g__Pelagibacter;s__Pelagibacter sp902617805	231	1304	3430	1312	903	12	4	8	2	0	0	3	5	0	0
root;d__Bacteria;p__Patescibacteria;c__Dojkabacteria;o__SC72;f__SC72;g__UBA5232;s__UBA5232 sp012513575	0	4	27	19	235	243	897	439	868	361	292	153	455	403	1053
root;d__Bacteria;p__Chloroflexota;c__Dehalococcoidia;o__UBA1127;f__UBA1127;g__GCA-2717925;s__GCA-2717925 sp002717925	54	803	792	853	2153	1159	165	114	22	44	84	73	87	109	95
root;d__Bacteria;p__Proteobacteria;c__Alphaproteobacteria;o__Pelagibacterales;f__Pelagibacteraceae;g__Pelagibacter;s__Pelagibacter sp902520695	296	1944	3717	945	272	87	21	2	0	2	0	0	0	0	0
root;d__Bacteria;p__Acidobacteriota;c__Aminicenantia;o__Aminicenantales;f__DTGS01;g__DTGS01;s__DTGS01 sp011389315	5	49	28	4	70	50	69	219	165	408	502	811	965	1363	1080
root;d__Bacteria;p__Margulisbacteria;c__WOR-1;o__O2-12-FULL-45-9;f__XYB2-FULL-48-7;g__XYB2-FULL-45-9;s__XYB2-FULL-45-9 sp018822365	0	8	0	0	115	249	293	468	346	503	804	335	206	804	1478
root;d__Bacteria;p__Proteobacteria;c__Alphaproteobacteria;o__Thalassobaculales;f__Thalassobaculaceae;g__Nisaea;s__Nisaea sp014904705	1372	1627	2125	559	528	420	29	35	25	11	12	6	0	19	76
root;d__Bacteria;p__Proteobacteria;c__Gammaproteobacteria;o__SZUA-140;f__SZUA-140;g__SZUA-140;s__SZUA-140 sp003230085	274	830	493	124	92	101	487	485	470	536	563	256	193	293	581
root;d__Bacteria;p__Chloroflexota;c__Ktedonobacteria;o__Ktedonobacterales;f__Ktedonobacteraceae;g__Dictyobacter;s__Dictyobacter sp015099395	13	98	360	245	29	43	81	195	179	297	2035	393	767	238	924
root;d__Bacteria;p__Proteobacteria;c__Gammaproteobacteria;o__Granulosicoccales;f__Granulosicoccaceae;g__Granulosicoccus;s__Granulosicoccus antarcticus	53	1620	170	183	155	96	106	986	921	256	577	346	70	64	47
root;d__Bacteria;p__Proteobacteria;c__Alphaproteobacteria;o__Sneathiellales;f__Sneathiellaceae;g__Oceanibacterium;s__Oceanibacterium hippocampi	289	480	892	962	1012	341	556	347	234	274	168	284	142	93	122
root;d__Bacteria;p__Cyanobacteria;c__Cyanobacteriia;o__PCC-6307;f__Cyanobiaceae;g__Synechococcus_E;s__Synechococcus_E sp003210795	4485	581	128	76	487	90	33	11	61	24	14	25	32	20	92
root;d__Bacteria;p__Planctomycetota;c__Phycisphaerae;o__UBA1845;f__UTPLA1;g__UTPLA1;s__UTPLA1 sp900696465	325	120	21	1244	80	171	269	185	240	237	393	279	354	395	1378
root;d__Bacteria;p__Proteobacteria;c__Gammaproteobacteria;o__Pseudomonadales;f__Endozoicomonadaceae;g__Endozoicomonas;s__Endozoicomonas ascidiicola	2644	1046	590	467	209	150	168	244	189	81	65	37	56	6	202
root;d__Bacteria;p__Planctomycetota;c__Planctomycetia;o__Gemmatales;f__Gemmataceae;g__Gemmata;s__Gemmata sp901538445	115	101	115	112	136	84	406	540	250	936	340	570	442	445	975
root;d__Archaea;p__Thermoplasmatota;c__Poseidoniia;o__Poseidoniales;f__Poseidoniaceae;g__MGIIa-L1;s__MGIIa-L1 sp009937205	1215	1420	861	1202	849	846	52	2	15	6	0	2	0	0	4
root;d__Archaea;p__Asgardarchaeota;c__Heimdallarchaeia;o__Hodarchaeales;f__LC-3;g__LC-3;s__LC-3 sp001940645	1918	406	168	267	158	228	262	328	145	247	181	80	420	620	490
root;d__Bacteria;p__Firmicutes_D;c__Dethiobacteria;o__DTU022;f__PWGO01;g__B1SED10-75;s__B1SED10-75 sp003550565	198	45	203	11	181	255	198	377	303	324	883	179	625	558	1421
root;d__Bacteria;p__Campylobacterota;c__Campylobacteria;o__Campylobacterales;f__Sulfurovaceae;g__UBA1140;s__UBA1140 sp006212005	188	24	16	10	109	127	202	659	1152	338	1575	804	141	27	40
root;d__Bacteria;p__Proteobacteria;c__Alphaproteobacteria;o__HIMB59;f__GCA-002718135;g__CACPNW01;s__CACPNW01 sp902635455	730	1839	2291	510	475	223	126	311	82	149	36	5	2	2	0
root;d__Bacteria;p__Proteobacteria;c__Alphaproteobacteria;o__Pelagibacterales;f__Pelagibacteraceae;g__Pelagibacter;s__Pelagibacter sp014653775	4547	562	293	48	527	205	53	11	4	0	4	0	0	0	0
root;d__Bacteria;p__Proteobacteria;c__Alphaproteobacteria;o__UBA8366;f__GCA-2696645;g__SPJV01;s__SPJV01 sp006844765	1097	1840	682	229	281	1320	162	368	122	102	76	15	5	11	41
root;d__Bacteria;p__Chloroflexota;c__Anaerolineae;o__Aggregatilineales;f__A4b;g__OLB15;s__OLB15 sp016713325	306	302	109	108	149	324	634	605	504	560	562	346	529	262	322
root;d__Archaea;p__Halobacteriota;c__Syntropharchaeia;o__Syntropharchaeales;f__Syntropharchaeaceae;g__Syntropharchaeum_A;s__Syntropharchaeum_A caldarius	2	15	0	13	388	127	115	207	183	160	375	415	657	1350	1798
root;d__Bacteria;p__Acidobacteriota;c__Acidobacteriae;o__Bryobacterales;f__Bryobacteraceae;g__Fen-330;s__Fen-330 sp003137035	54	112	153	109	92	87	96	209	340	243	495	498	701	1250	1313
root;d__Bacteria;p__Bacteroidota;c__Bacteroidia;o__Sphingobacteriales;f__Sphingobacteriaceae;g__SSFR01;s__SSFR01 sp903859135	2192	585	778	483	603	350	170	208	150	106	269	140	75	66	85
root;d__Bacteria;p__Proteobacteria;c__Gammaproteobacteria;o__Burkholderiales;f__Burkholderiaceae;g__Pararobbsia;s__Pararobbsia silviterrae	3	9	0	63	558	2148	3180	9	10	48	6	31	0	0	6
root;d__Bacteria;p__Cyanobacteria;c__Cyanobacteriia;o__PCC-6307;f__Cyanobiaceae;g__Synechococcus_E;s__Synechococcus_E sp004212765	4784	486	88	38	401	54	55	11	14	22	4	21	40	19	102
root;d__Bacteria;p__Patescibacteria;c__Gracilibacteria;o__UBA1369;f__LOWO2-01-FULL-3;g__JAHIRL01;s__JAHIRL01 sp018818755	0	24	33	50	140	376	422	514	466	210	419	408	1261	600	782
root;d__Bacteria;p__Desulfobacterota_I;c__Desulfovibrionia;o__Desulfovibrionales;f__Desulfovibrionaceae;g__Humidesulfovibrio;s__Humidesulfovibrio sp018817515	135	46	31	92	93	120	176	223	275	1686	1292	938	74	40	148
root;d__Bacteria;p__Bacteroidota;c__Bacteroidia;o__Flavobacteriales;f__Flavobacteriaceae;g__Lutibacter;s__Lutibacter agarilyticus	62	82	325	377	69	72	1646	1332	488	91	858	195	29	33	43
root;d__Bacteria;p__Bacteroidota;c__Bacteroidia;o__Flavobacteriales;f__Flavobacteriaceae;g__MAG-121220-bin8;s__MAG-121220-bin8 sp905181705	3962	416	814	560	340	55	20	36	19	43	12	2	3	9	13
root;d__Bacteria;p__Desulfobacterota;c__GWC2-55-46;o__UBA9637;f__UBA9637;g__UBA10170;s__UBA10170 sp001798165	4	10	15	16	282	1068	962	386	253	398	488	506	422	607	391
root;d__Bacteria;p__Myxococcota;c__Polyangia;o__Palsa-1104_A;f__Fen-1088;g__Fen-1118;s__Fen-1118 sp003159055	42	177	69	40	99	328	343	798	558	903	659	217	643	227	344
root;d__Bacteria;p__Patescibacteria;c__Gracilibacteria;o__Peribacterales;f__Peribacteraceae;g__CAINWJ01;s__CAINWJ01 sp903854455	0	0	17	19	39	143	535	564	291	518	768	610	543	556	1013
root;d__Bacteria;p__Spirochaetota;c__Spirochaetia;o__Spirochaetales_E;f__DSM-19205;g__Thiospirochaeta;s__Thiospirochaeta sp003247135	53	0	0	14	94	279	935	638	422	302	428	259	430	895	855
root;d__Archaea;p__Asgardarchaeota;c__Thorarchaeia;o__Thorarchaeales;f__Thorarchaeaceae;g__B65-G9;s__B65-G9 sp003662765	4	22	0	4	19	127	342	288	375	368	474	302	476	1815	994
root;d__Bacteria;p__Acidobacteriota;c__Mor1;o__J045;f__J045;g__J045;s__J045 sp003696075	259	110	189	289	756	665	418	344	465	242	589	503	314	414	312
root;d__Bacteria;p__Proteobacteria;c__Alphaproteobacteria;o__Rickettsiales;f__UBA6187;g__1-14-0-20-39-49;s__1-14-0-20-39-49 sp002787635	93	151	86	249	277	321	258	618	247	902	1397	655	177	154	59
root;d__Bacteria;p__Planctomycetota;c__Phycisphaerae;o__Tepidisphaerales;f__Tepidisphaeraceae;g__UBA1161;s__UBA1161 sp002311745	71	59	55	78	96	171	257	403	372	532	878	524	481	651	983
root;d__Bacteria;p__Firmicutes_G;c__Limnochordia;o__JAAZLZ01;f__JAAZLZ01;g__JAAZLZ01;s__JAAZLZ01 sp012799075	0	0	6	22	83	204	440	809	548	540	1170	485	519	508	196
root;d__Bacteria;p__Planctomycetota;c__Phycisphaerae;o__Phycisphaerales;f__UBA1924;g__JAFEBO01;s__JAFEBO01 sp017303555	1691	2092	1544	247	193	95	65	77	73	71	88	103	83	52	89
root;d__Bacteria;p__Firmicutes;c__Bacilli;o__Bacillales_G;f__Fictibacillaceae;g__Fictibacillus;s__Fictibacillus nanhaiensis_B	0	0	2	2	37	18	26	54	1424	86	3622	6	0	2	34
root;d__Bacteria;p__Proteobacteria;c__Alphaproteobacteria;o__Rhodobacterales;f__Rhodobacteraceae;g__Marinibacterium;s__Marinibacterium sp002709405	3	4	4	46	16	17	1747	4	2159	584	8	101	21	11	25
root;d__Bacteria;p__Patescibacteria;c__ABY1;o__UBA2169;f__UBA2169;g__CG10-46-32;s__CG10-46-32 sp016181765	15	18	53	24	166	140	558	590	507	509	460	364	397	802	924
root;d__Bacteria;p__Firmicutes_A;c__Ch29;o__Ch29;f__Ch29;g__JAAYEV01;s__JAAYEV01 sp012728565	0	165	116	206	230	92	4370	184	95	46	61	22	15	15	143
root;d__Bacteria;p__Bacteroidota;c__Kapabacteria;o__Kapabacteriales;f__UBA2268;g__CAIWET01;s__CAIWET01 sp903911805	141	363	1033	16	225	16	42	37	27	75	80	43	3022	994	192
root;d__Bacteria;p__Actinobacteriota;c__Thermoleophilia;o__Gaiellales;f__Gaiellaceae;g__PALSA-600;s__PALSA-600 sp013821525	42	190	135	130	496	1552	1013	626	217	107	510	182	87	73	600
root;d__Archaea;p__Nanoarchaeota;c__Nanoarchaeia;o__Woesearchaeales;f__GW2011-AR9;g__PCYB01;s__PCYB01 sp002762845	40	46	117	186	352	453	965	693	298	549	520	423	360	214	456
root;d__Bacteria;p__Proteobacteria;c__Gammaproteobacteria;o__SZUA-76;f__SZUA-76;g__SZUA-76;s__SZUA-76 sp002401765	131	21	42	44	166	274	479	88	2427	415	332	100	99	119	45
root;d__Bacteria;p__Planctomycetota;c__Planctomycetia;o__Pirellulales;f__Pirellulaceae;g__Stieleria;s__Stieleria baltica_A	723	210	505	182	197	261	313	437	273	539	482	326	293	302	763
root;d__Bacteria;p__Bacteroidota;c__Bacteroidia;o__Flavobacteriales;f__Flavobacteriaceae;g__UBA724;s__UBA724 sp902619855	151	1374	2679	2057	204	40	6	30	19	27	15	0	36	92	32
root;d__Archaea;p__Nanoarchaeota;c__Nanoarchaeia;o__SCGC-AAA011-G17;f__JAFCDX01;g__JAHIVQ01;s__JAHIVQ01 sp018816585	26	2	32	20	89	306	374	191	353	293	570	551	943	725	1200
root;d__Bacteria;p__Patescibacteria;c__Microgenomatia;o__GWA2-44-7;f__UBA8517;g__UBA12026;s__UBA12026 sp000989765	2	158	38	55	117	394	566	541	404	558	723	411	406	443	753
root;d__Archaea;p__Nanoarchaeota;c__Nanoarchaeia;o__Woesearchaeales;f__UBA12501;g__1-14-0-10-44-13;s__1-14-0-10-44-13 sp002762985	140	5	38	61	104	372	699	551	351	428	614	427	477	554	793
root;d__Bacteria;p__Proteobacteria;c__Alphaproteobacteria;o__Pelagibacterales;f__AG-422-B15;g__AG-422-B15;s__AG-422-B15 sp902554325	529	2056	2979	793	417	169	23	6	2	4	24	19	0	2	5
root;d__Bacteria;p__Proteobacteria;c__Alphaproteobacteria;o__Caedimonadales;f__UBA9215;g__UBA9215;s__UBA9215 sp009993885	1518	28	129	646	3700	300	97	10	2	7	4	4	15	6	10
root;d__Bacteria;p__Proteobacteria;c__Gammaproteobacteria;o__DSM-19610;f__DSM-19610;g__Thiogranum;s__Thiogranum sp011374975	76	154	121	123	345	208	588	662	631	257	915	246	678	180	424
root;d__Bacteria;p__Proteobacteria;c__Gammaproteobacteria;o__Pseudomonadales;f__Porticoccaceae;g__AAA300-D14;s__AAA300-D14 sp002711285	1741	2077	1903	325	359	61	55	16	66	16	21	13	4	0	22
root;d__Bacteria;p__Firmicutes_A;c__Clostridia;o__Oscillospirales;f__Oscillospiraceae;g__Dysosmobacter;s__Dysosmobacter sp905236835	5	2	0	26	0	587	1095	1308	1167	2	777	384	0	0	13
root;d__Bacteria;p__Bdellovibrionota_C;c__UBA2361;o__UBA2361;f__JAAZON01;g__JAAZON01;s__JAAZON01 sp012797725	6	104	58	77	85	277	341	426	410	251	633	670	1391	367	601
root;d__Bacteria;p__Proteobacteria;c__Gammaproteobacteria;o__Coxiellales;f__Coxiellaceae;g__UBA9148;s__UBA9148 sp014238445	318	1622	2627	1573	516	72	26	26	5	0	14	2	2	9	22
root;d__Bacteria;p__Eremiobacterota;c__Xenobia;o__Xenobiales;f__JADMJV01;g__JADMJV01;s__JADMJV01 sp018266105	3422	604	374	467	127	70	119	64	102	102	137	196	147	24	86
root;d__Bacteria;p__Proteobacteria;c__Alphaproteobacteria;o__Rhodobacterales;f__Rhodobacteraceae;g__Marivita;s__Marivita sp017643905	1293	3082	735	260	284	151	103	57	25	17	70	39	72	45	143
root;d__Archaea;p__Aenigmatarchaeota;c__Aenigmatarchaeia;o__CG10238-14;f__CG10238-14;g__RBG-16-49-10;s__RBG-16-49-10 sp001784635	93	7	0	20	32	142	31	179	334	431	423	774	1763	837	593
root;d__Bacteria;p__Margulisbacteria;c__WOR-1;o__XYC2-FULL-46-14;f__WPAF01;g__CAIYXV01;s__CAIYXV01 sp903930225	5	12	28	24	80	107	382	494	470	408	534	471	553	398	1532
root;d__Archaea;p__Nanoarchaeota;c__Nanoarchaeia;o__Woesearchaeales;f__GW2011-AR4;g__GCA-2688775;s__GCA-2688775 sp016187465	19	25	37	71	506	137	579	362	275	570	619	885	625	488	481
root;d__Bacteria;p__UBA9089;c__CG2-30-40-21;o__CG2-30-40-21;f__CG2-30-40-21;g__CG2-30-40-21;s__CG2-30-40-21 sp016208205	344	175	116	88	10	28	125	108	200	372	328	362	684	1072	1649
root;d__Bacteria;p__Chlamydiota;c__Chlamydiia;o__Chlamydiales;f__SM23-39;g__JACRNF01;s__JACRNF01 sp016219355	88	84	76	135	477	117	414	665	542	702	739	574	411	406	90
root;d__Bacteria;p__Myxococcota;c__Bradymonadia;o__Bradymonadales;f__Bradymonadaceae;g__SLJM01;s__SLJM01 sp007131755	119	123	322	146	235	289	762	575	461	535	627	379	584	326	162
root;d__Bacteria;p__Bacteroidota;c__Bacteroidia;o__NORP286;f__NORP286;g__NORP286;s__NORP286 sp016763665	335	129	139	315	643	198	847	136	197	438	960	837	86	477	84
root;d__Archaea;p__Nanoarchaeota;c__Nanoarchaeia;o__Pacearchaeales;f__GW2011-AR1;g__ASMP01;s__ASMP01 sp018830685	2	28	24	100	201	231	622	232	250	640	480	371	799	698	893
root;d__Bacteria;p__Bacteroidota;c__Ignavibacteria;o__Ignavibacteriales;f__Melioribacteraceae;g__JAAYAN01;s__JAAYAN01 sp012719345	735	100	106	168	403	405	232	223	161	260	439	279	567	868	875
root;d__Bacteria;p__Planctomycetota;c__Planctomycetia;o__Planctomycetales;f__Planctomycetaceae;g__TH-plancto1;s__TH-plancto1 sp003671275	467	777	174	392	880	388	151	369	418	279	542	235	246	313	219
root;d__Bacteria;p__Acidobacteriota;c__Thermoanaerobaculia;o__UBA2201;f__UBA2201;g__UBA2201;s__UBA2201 sp002327305	29	51	127	79	292	648	354	242	338	351	591	645	541	695	759
root;d__Bacteria;p__Bacteroidota;c__Bacteroidia;o__Chitinophagales;f__Saprospiraceae;g__UBA3362;s__UBA3362 sp016710585	2	173	1302	1718	1822	735	159	16	10	47	79	92	158	36	156
root;d__Bacteria;p__WOR-3;c__WOR-3;o__B3-TA06;f__B3-TA06;g__B3-TA06;s__B3-TA06 sp012517375	51	0	2	2	38	114	240	851	668	788	848	932	166	169	477
root;d__Bacteria;p__Bacteroidota;c__Bacteroidia;o__Bacteroidales;f__UBA12077;g__UBA12077;s__UBA12077 sp001768565	28	0	2	34	138	266	1357	331	598	482	681	555	295	254	437
root;d__Bacteria;p__Chloroflexota;c__Anaerolineae;o__Aggregatilineales;f__A4b;g__CFX2;s__CFX2 sp016788625	165	130	45	29	88	189	237	352	550	678	581	323	585	826	664
root;d__Bacteria;p__Actinobacteriota;c__Rubrobacteria;o__Rubrobacterales;f__Rubrobacteraceae;g__SCSIO-52909;s__SCSIO-52909 sp902805975	5845	7	0	0	31	0	14	8	2	13	8	11	16	19	8
root;d__Bacteria;p__Elusimicrobiota;c__Elusimicrobia;o__Elusimicrobiales;f__UBA9959;g__UBA9959;s__UBA9959 sp903917735	1119	186	144	65	874	1249	276	192	246	306	169	182	234	460	257
root;d__Bacteria;p__Chloroflexota;c__Anaerolineae;o__Aggregatilineales;f__A4b;g__CFX2;s__CFX2 sp016223085	24	63	22	184	97	257	537	677	582	613	477	420	397	513	551
root;d__Bacteria;p__Firmicutes;c__Bacilli;o__Mycoplasmatales;f__Mycoplasmataceae;g__Spiroplasma;s__Spiroplasma syrphidicola	1040	1214	1475	1616	645	146	200	10	13	17	14	34	4	6	8
root;d__Bacteria;p__Proteobacteria;c__Gammaproteobacteria;o__Methylococcales;f__Methylococcaceae;g__CADDYU01;s__CADDYU01 sp902810705	27	27	33	22	121	265	585	486	821	337	376	532	466	198	1099
root;d__Bacteria;p__Myxococcota;c__Polyangia;o__Haliangiales;f__Haliangiaceae;g__JABFXX01;s__JABFXX01 sp016720595	88	461	344	185	455	538	215	323	434	490	238	524	352	148	938
root;d__Bacteria;p__Chloroflexota;c__Anaerolineae;o__Anaerolineales;f__UBA11858;g__J130;s__J130 sp003694235	0	0	0	4	24	358	152	561	353	640	1021	1243	985	117	150
root;d__Bacteria;p__Elusimicrobiota;c__Endomicrobia;o__CG1-02-37-114;f__XYA2-FULL-39-19;g__OXYB2-FULL-48-7;s__OXYB2-FULL-48-7 sp018816525	0	0	41	6	56	145	509	223	393	613	644	538	755	863	723
root;d__Bacteria;p__Omnitrophota;c__Koll11;o__2-02-FULL-51-18;f__2-02-FULL-51-18;g__20-14-0-80-50-8;s__20-14-0-80-50-8 sp002779345	102	9	4	46	46	51	103	153	235	357	614	1024	1389	638	919
root;d__Bacteria;p__Patescibacteria;c__ABY1;o__UBA1558;f__GWA2-36-10;g__XYD1-37-29;s__XYD1-37-29 sp018656065	0	0	44	29	249	404	954	653	473	677	824	631	235	67	254
root;d__Bacteria;p__Proteobacteria;c__Alphaproteobacteria;o__Puniceispirillales;f__AAA536-G10;g__AAA536-G10;s__AAA536-G10 sp902593735	806	573	451	206	338	473	883	1346	499	146	32	8	0	4	14
root;d__Bacteria;p__Actinobacteriota;c__Aquicultoria;o__Aquicultorales;f__Aquicultoraceae;g__Aquicultor;s__Aquicultor sp018333515	8	10	0	18	17	206	81	330	279	394	1310	1147	359	308	1174
root;d__Bacteria;p__Proteobacteria;c__Gammaproteobacteria;o__SAR86;f__D2472;g__CACEJU01;s__CACEJU01 sp902559885	1385	2347	1923	441	256	200	13	9	63	9	0	2	0	2	10
root;d__Archaea;p__Nanoarchaeota;c__Nanoarchaeia;o__Woesearchaeales;f__DSVV01;g__JACRPI01;s__JACRPI01 sp016215305	43	17	156	297	527	252	607	391	254	318	281	445	891	694	574
root;d__Bacteria;p__Actinobacteriota;c__Acidimicrobiia;o__Acidimicrobiales;f__UBA8592;g__UBA8592;s__UBA8592 sp002720485	21	676	2551	3259	16	9	0	0	0	0	0	0	0	9	0
root;d__Bacteria;p__Planctomycetota;c__UBA1135;o__UBA2386;f__GCA-002748355;g__HyVt-539;s__HyVt-539 sp011321845	0	504	320	485	1178	1240	258	177	249	415	368	317	236	129	125
root;d__Bacteria;p__Verrucomicrobiota;c__Verrucomicrobiae;o__Opitutales;f__T3Sed10-336;g__PXDC01;s__PXDC01 sp003565135	104	429	749	430	257	181	343	379	343	562	469	518	285	264	493
root;d__Bacteria;p__Proteobacteria;c__Gammaproteobacteria;o__Burkholderiales;f__Nitrosomonadaceae;g__Nitrosospira;s__Nitrosospira sp000832065	4565	391	639	157	184	41	20	58	20	35	13	15	10	4	14
root;d__Bacteria;p__Acidobacteriota;c__Vicinamibacteria;o__Vicinamibacterales;f__UBA2999;g__WHSN01;s__WHSN01 sp016871175	311	1376	2018	903	787	466	112	54	134	107	104	38	39	17	130
root;d__Bacteria;p__Patescibacteria;c__Microgenomatia;o__UBA1406;f__GWC2-37-13;g__JAAXWC01;s__JAAXWC01 sp013335175	30	18	16	41	26	116	135	202	180	363	938	592	756	827	1398
root;d__Bacteria;p__Omnitrophota;c__Koll11;o__UBA6215;f__UBA6215;g__2-02-FULL-50-19;s__2-02-FULL-50-19 sp003141835	0	0	18	65	256	218	313	300	208	369	641	405	779	1250	843
root;d__Bacteria;p__Cyanobacteria;c__Cyanobacteriia;o__Leptolyngbyales;f__Leptolyngbyaceae;g__Stenomitos;s__Stenomitos frigidus	0	111	328	239	95	216	150	293	144	286	426	245	307	870	2005
root;d__Bacteria;p__Planctomycetota;c__Planctomycetia;o__Planctomycetales;f__Planctomycetaceae;g__DSVQ01;s__DSVQ01 sp011368275	522	235	203	134	167	1136	200	289	301	365	378	348	732	507	290
root;d__Bacteria;p__Bacteroidota;c__Bacteroidia;o__Bacteroidales;f__FEN-979;g__FEN-979;s__FEN-979 sp003142515	0	19	21	12	300	294	272	628	588	748	813	578	300	506	337
root;d__Bacteria;p__Bacteroidota;c__Bacteroidia;o__Chitinophagales;f__Chitinophagaceae;g__Chitinophaga;s__Chitinophaga caeni	41	219	79	39	0	1653	1875	750	800	50	2	0	30	6	17
root;d__Bacteria;p__Bacteroidota;c__Bacteroidia;o__Cytophagales;f__Spirosomaceae;g__Spirosoma;s__Spirosoma sp006965485	2159	1129	1406	1359	37	43	38	52	42	8	0	18	21	6	7
root;d__Bacteria;p__Planctomycetota;c__UBA11346;o__UBA11346;f__UBA11346;g__JACCZE01;s__JACCZE01 sp013816415	27	70	48	59	50	427	405	441	337	556	545	883	226	505	978
root;d__Bacteria;p__Elusimicrobiota;c__Elusimicrobia;o__Elusimicrobiales;f__UBA9959;g__JAHJSU01;s__JAHJSU01 sp016208085	41	91	13	9	37	36	233	224	187	347	758	920	893	707	1170
root;d__Bacteria;p__Proteobacteria;c__Gammaproteobacteria;o__Pseudomonadales;f__DT-91;g__DT-91;s__DT-91 sp013215055	337	810	847	503	488	350	235	135	295	409	279	178	172	151	758
root;d__Bacteria;p__Patescibacteria;c__Microgenomatia;o__UBA1406;f__GWC2-37-13;g__2-01-FULL-40-13;s__2-01-FULL-40-13 sp016206365	16	0	0	12	23	89	309	330	207	822	274	1454	967	462	587
root;d__Bacteria;p__Bacteroidota;c__Ignavibacteria;o__SJA-28;f__B-1AR;g__VGWA01;s__VGWA01 sp016873795	15	7	5	12	31	48	115	175	162	474	996	754	1370	801	688
root;d__Bacteria;p__Proteobacteria;c__Alphaproteobacteria;o__SMXS01;f__SMXS01;g__RI-34;s__RI-34 sp016124315	1269	2464	801	440	494	329	266	92	30	17	36	33	2	12	48
root;d__Bacteria;p__Bacteroidota;c__Bacteroidia;o__Flavobacteriales;f__Flavobacteriaceae;g__Polaribacter;s__Polaribacter sp002163835	3626	218	884	691	227	62	205	51	66	47	39	11	2	3	13
root;d__Bacteria;p__Cloacimonadota;c__Cloacimonadia;o__Cloacimonadales;f__PWNZ01;g__PWOA01;s__PWOA01 sp003564155	34	127	79	110	249	151	282	145	161	475	814	363	356	1126	1165
root;d__Bacteria;p__Campylobacterota;c__Campylobacteria;o__Campylobacterales;f__Sulfurovaceae;g__FS08-3;s__FS08-3 sp000830175	347	75	148	22	179	125	513	1332	401	463	1357	430	157	0	13
root;d__Bacteria;p__Proteobacteria;c__Alphaproteobacteria;o__Pelagibacterales;f__Pelagibacteraceae;g__Pelagibacter;s__Pelagibacter sp902540275	65	1471	4351	1039	272	76	12	5	4	0	7	0	0	0	0
root;d__Bacteria;p__Bacteroidota;c__UBA10030;o__UBA10030;f__UBA10030;g__Fen-1298;s__Fen-1298 sp003819715	903	26	22	45	65	52	306	386	565	521	348	198	338	1277	367
root;d__Bacteria;p__Acidobacteriota;c__Acidobacteriae;o__Acidobacteriales;f__Gp1-AA117;g__Gp1-AA17;s__Gp1-AA17 sp003223515	23	43	56	61	67	250	135	163	253	254	389	837	1400	651	1108
root;d__Bacteria;p__Gemmatimonadota;c__Gemmatimonadetes;o__Longimicrobiales;f__UBA6960;g__JACQVC01;s__JACQVC01 sp016209995	56	742	879	438	444	428	340	274	340	486	442	283	355	188	226
root;d__Archaea;p__Nanoarchaeota;c__Nanoarchaeia;o__Woesearchaeales;f__GW2011-AR15;g__JAAXVZ01;s__JAAXVZ01 sp013335235	33	0	4	40	254	270	962	468	871	849	544	193	114	148	420
root;d__Bacteria;p__JAFGND01;c__JAFGND01;o__JAFGND01;f__JAFGND01;g__JAFGND01;s__JAFGND01 sp016927185	163	603	621	526	40	76	1706	115	183	200	229	409	197	398	378
root;d__Archaea;p__Nanoarchaeota;c__Nanoarchaeia;o__Woesearchaeales;f__DSVV01;g__JACQSP01;s__JACQSP01 sp016205905	0	2	24	60	226	349	1091	879	610	469	603	392	174	371	164
root;d__Bacteria;p__Firmicutes;c__Bacilli;o__RFN20;f__CAG-826;g__UBA1361;s__UBA1361 sp002069815	4	26	104	2792	303	27	163	38	50	69	102	359	537	360	758
root;d__Bacteria;p__Proteobacteria;c__Alphaproteobacteria;o__Rhodobacterales;f__Rhodobacteraceae;g__Roseinatronobacter;s__Roseinatronobacter sp003564655	120	213	249	501	935	50	286	299	187	332	250	435	250	231	1430
root;d__Archaea;p__Nanoarchaeota;c__Nanoarchaeia;o__Woesearchaeales;f__JACPBV01;g__JACPBV01;s__JACPBV01 sp016180135	0	0	9	18	132	280	467	768	509	531	729	427	385	471	694
root;d__Bacteria;p__Proteobacteria;c__Alphaproteobacteria;o__Rhodobacterales;f__Rhodobacteraceae;g__Pseudooceanicola;s__Pseudooceanicola flagellatus	17	11	3203	2149	1143	312	7	42	5	0	5	0	6	0	2
root;d__Bacteria;p__Bacteroidota;c__UBA10030;o__UBA10030;f__BY39;g__BY39;s__BY39 sp003327435	0	388	782	3	64	95	122	410	281	243	482	555	1375	383	724
root;d__Archaea;p__Thermoplasmatota;c__Poseidoniia;o__Poseidoniales;f__Poseidoniaceae;g__MGIIa-L1;s__MGIIa-L1 sp902520595	1309	991	1409	465	790	786	169	127	128	74	170	0	2	0	0
root;d__Bacteria;p__Proteobacteria;c__Gammaproteobacteria;o__Steroidobacterales;f__Steroidobacteraceae;g__SCUD01;s__SCUD01 sp004297335	141	156	199	98	236	879	1123	224	159	327	595	561	263	404	421
root;d__Bacteria;p__Desulfobacterota;c__Desulfobulbia;o__Desulfobulbales;f__Desulfobulbaceae;g__Electrothrix;s__Electrothrix marina	0	0	0	12	234	227	48	211	1352	833	234	512	464	708	194
root;d__Bacteria;p__Bacteroidota;c__Bacteroidia;o__Bacteroidales;f__UBA12481;g__UBA12481;s__UBA12481 sp903832165	20	14	2	17	122	357	613	681	479	659	640	624	557	531	115
root;d__Bacteria;p__Bipolaricaulota;c__Bipolaricaulia;o__Bipolaricaulales;f__Bipolaricaulaceae;g__UBA3574;s__UBA3574 sp002375935	0	6	0	20	15	38	44	76	120	60	1062	265	2318	1123	614
root;d__Bacteria;p__Patescibacteria;c__Microgenomatia;o__UBA1400;f__PJMF01;g__UBA1364;s__UBA1364 sp002422165	2	19	18	32	352	518	717	860	872	821	676	154	64	26	81
root;d__Bacteria;p__Hydrogenedentota;c__Hydrogenedentia;o__Hydrogenedentiales;f__SCBR16-9;g__SCBR16-9;s__SCBR16-9 sp007116095	48	273	83	48	148	418	397	635	563	740	411	431	232	405	554
root;d__Bacteria;p__Chloroflexota;c__Anaerolineae;o__Anaerolineales;f__EnvOPS12;g__OLB14;s__OLB14 sp014379595	31	36	27	44	35	110	394	393	141	333	345	448	933	542	1764
root;d__Bacteria;p__Marinisomatota;c__Marinisomatia;o__Marinisomatales;f__TCS55;g__TMED144;s__TMED144 sp902615915	1878	139	429	380	697	385	71	82	52	75	190	396	458	499	329
root;d__Bacteria;p__Desulfobacterota;c__Syntrophia;o__Syntrophales;f__PHBD01;g__PHBD01;s__PHBD01 sp013177825	29	68	82	60	70	83	242	411	301	505	1457	335	489	664	729
root;d__Bacteria;p__Bacteroidota;c__Bacteroidia;o__Flavobacteriales;f__UA16;g__UA16;s__UA16 sp002336085	1584	1828	1362	378	758	550	37	0	0	0	0	0	0	4	25
root;d__Bacteria;p__Bacteroidota;c__Bacteroidia;o__Bacteroidales;f__Marinilabiliaceae;g__Marinilabilia;s__Marinilabilia rubra	71	13	24	155	194	602	528	983	747	493	846	338	127	100	139
root;d__Bacteria;p__Desulfobacterota;c__Desulfobulbia;o__Desulfobulbales;f__Desulfocapsaceae;g__Desulfopila_A;s__Desulfopila_A inferna	16	12	14	53	43	163	239	326	348	525	1132	1433	416	394	446
root;d__Bacteria;p__Patescibacteria;c__Paceibacteria;o__UBA9983_A;f__UBA9973;g__UBA9973;s__UBA9973 sp018061035	2786	2123	673	314	171	32	14	22	4	12	30	5	18	10	0
root;d__Bacteria;p__Bacteroidota;c__Bacteroidia;o__AKYH767-A;f__2013-40CM-41-45;g__2013-40CM-41-45;s__2013-40CM-41-45 sp002215675	114	124	105	214	306	165	159	320	188	435	573	1382	356	283	964
root;d__Bacteria;p__Chloroflexota;c__Anaerolineae;o__J102;f__J102;g__M2005;s__M2005 sp011371305	6	0	14	0	38	162	86	96	111	178	168	1640	207	1400	1613
root;d__Bacteria;p__Proteobacteria;c__Gammaproteobacteria;o__Pseudomonadales;f__Cellvibrionaceae;g__Pseudomaricurvus;s__Pseudomaricurvus alkylphenolicus	288	349	739	537	236	262	247	1016	671	183	274	184	341	135	222
root;d__Bacteria;p__Verrucomicrobiota;c__Verrucomicrobiae;o__Chthoniobacterales;f__Chthoniobacteraceae;g__SXWH01;s__SXWH01 sp903882875	243	158	140	188	164	202	271	342	489	507	709	566	539	300	675
root;d__Bacteria;p__Verrucomicrobiota;c__Verrucomicrobiae;o__Pedosphaerales;f__UBA1096;g__UBA1096;s__UBA1096 sp002708005	647	2903	3233	26	30	137	2	0	2	10	0	0	14	0	34
root;d__Bacteria;p__UBP6;c__UBA1177;o__JAFGXH01;f__JAFGXH01;g__JAFGXH01;s__JAFGXH01 sp016936735	345	519	1221	216	126	310	742	1004	301	231	315	203	181	113	153
root;d__Bacteria;p__Chloroflexota;c__UBA11872;o__VXOZ01;f__VXOZ01;g__VXOZ01;s__VXOZ01 sp009839775	86	26	293	31	41	75	111	232	281	298	773	929	644	617	1231
root;d__Bacteria;p__Acidobacteriota;c__Acidobacteriae;o__Bryobacterales;f__Bryobacteraceae;g__Bog-105;s__Bog-105 sp019233755	21	32	6	8	8	13	43	28	19	24	42	8	48	1890	3384
root;d__Bacteria;p__Planctomycetota;c__Planctomycetia;o__Pirellulales;f__PNKZ01;g__PNKZ01;s__PNKZ01 sp016793115	218	248	115	32	125	283	399	384	329	336	573	721	681	528	651
root;d__Bacteria;p__Desulfobacterota;c__WTBG01;o__CAIYCZ01;f__CAIRTM01;g__CAIRTM01;s__CAIRTM01 sp903881505	26	12	2	32	66	208	248	628	535	814	780	526	406	258	743
root;d__Bacteria;p__Myxococcota;c__Polyangia;o__Polyangiales;f__JAFGIB01;g__JADGRF01;s__JADGRF01 sp017881145	141	257	171	195	304	377	1244	368	359	429	451	423	288	241	333
root;d__Bacteria;p__Planctomycetota;c__Phycisphaerae;o__WQYP01;f__WQYP01;g__JABEVA01;s__JABEVA01 sp013044065	10	135	7	9	21	84	190	160	337	401	933	487	356	361	1957
root;d__Bacteria;p__Bacteroidota;c__Bacteroidia;o__AKYH767;f__UBA4408;g__CAIMGI01;s__CAIMGI01 sp903840505	861	580	2711	829	287	121	275	192	171	186	91	75	118	45	14
root;d__Bacteria;p__Planctomycetota;c__Brocadiae;o__Brocadiales;f__Brocadiaceae;g__Jettenia;s__Jettenia ecosi	0	0	17	4	172	218	588	113	545	830	436	495	545	737	606
root;d__Bacteria;p__Bacteroidota;c__UBA10030;o__UBA10030;f__SZUA-254;g__JACOSX01;s__JACOSX01 sp016178625	8	113	8	24	40	63	85	437	453	567	964	234	1036	654	709
root;d__Bacteria;p__Bacteroidota;c__Kapabacteria;o__Kapabacteriales;f__UBA4661;g__PH2015;s__PH2015 sp013298375	77	50	109	136	5891	19	23	18	64	19	29	14	21	22	106
root;d__Bacteria;p__Proteobacteria;c__Gammaproteobacteria;o__Steroidobacterales;f__Steroidobacteraceae;g__CAIUGU01;s__CAIUGU01 sp903898785	2521	349	1168	402	215	245	83	55	92	75	240	285	91	99	264
root;d__Bacteria;p__Firmicutes_A;c__Clostridia;o__Lachnospirales;f__Lachnospiraceae;g__CAG-127;s__CAG-127 sp017459135	2083	1498	1957	686	197	20	63	11	0	2	4	2	6	0	0
root;d__Bacteria;p__Chloroflexota;c__Anaerolineae;o__Aggregatilineales;f__A4b;g__OLB15;s__OLB15 sp013360465	15	264	101	76	90	1725	257	195	378	305	361	310	155	993	471
root;d__Bacteria;p__Desulfobacterota_G;c__Syntrophorhabdia;o__Syntrophorhabdales;f__Syntrophorhabdaceae;g__Syntrophorhabdus;s__Syntrophorhabdus sp002067165	0	17	63	6	37	290	356	177	295	264	260	371	406	916	2043
root;d__Bacteria;p__Proteobacteria;c__Gammaproteobacteria;o__Pseudomonadales;f__Marinomonadaceae;g__Marinomonas;s__Marinomonas hwangdonensis	32	0	73	17	8	151	215	395	590	800	2274	701	67	4	4
root;d__Bacteria;p__Proteobacteria;c__Gammaproteobacteria;o__Burkholderiales;f__Nitrosomonadaceae;g__Nitrosomonas;s__Nitrosomonas aestuarii	17	3	41	55	231	543	570	1106	920	713	694	247	6	0	31
root;d__Bacteria;p__Proteobacteria;c__Gammaproteobacteria;o__Chromatiales;f__Sedimenticolaceae;g__YD12-FULL-61-37;s__YD12-FULL-61-37 sp001801995	425	991	784	789	474	1371	827	55	101	112	60	40	32	16	47
root;d__Bacteria;p__Myxococcota;c__Polyangia;o__Polyangiales;f__JAFGIB01;g__JADGRF01;s__JADGRF01 sp017881185	178	301	157	203	342	344	778	820	625	348	454	402	228	184	119
root;d__Bacteria;p__Cyanobacteria;c__Cyanobacteriia;o__Cyanobacteriales;f__Microcoleaceae;g__Trichodesmium;s__Trichodesmium sp010672085	1087	266	4680	307	57	70	48	91	106	77	123	100	59	96	45
root;d__Bacteria;p__Planctomycetota;c__Planctomycetia;o__Isosphaerales;f__Isosphaeraceae;g__Paludisphaera;s__Paludisphaera soli	446	155	226	104	330	182	224	263	513	422	336	624	732	312	682
root;d__Bacteria;p__Bacteroidota;c__Ignavibacteria;o__Ignavibacteriales;f__Ignavibacteriaceae;g__CG2-30-36-16;s__CG2-30-36-16 sp001873185	95	405	273	1059	132	244	302	225	138	524	311	192	321	770	605
root;d__Bacteria;p__Proteobacteria;c__Gammaproteobacteria;o__Enterobacterales;f__Alteromonadaceae;g__Pseudoalteromonas;s__Pseudoalteromonas sp005886535	6	0	2	57	296	760	889	1407	977	390	56	271	61	4	60
root;d__Bacteria;p__Bacteroidota;c__Bacteroidia;o__Bacteroidales;f__UBA12077;g__UBA12077;s__UBA12077 sp019038645	6	6	34	46	63	31	617	492	251	448	69	221	345	158	2572
root;d__Bacteria;p__Proteobacteria;c__Gammaproteobacteria;o__SAR86;f__D2472;g__SAR86A;s__SAR86A sp902582355	1549	381	2834	356	615	61	128	231	105	136	76	160	36	2	21
root;d__Bacteria;p__Bacteroidota;c__Bacteroidia;o__Flavobacteriales;f__Flavobacteriaceae;g__Polaribacter;s__Polaribacter irgensii	5246	65	95	32	148	24	69	26	25	13	71	53	12	13	4
root;d__Bacteria;p__Proteobacteria;c__Gammaproteobacteria;o__DSM-16500;f__DSM-16500;g__UBA4722;s__UBA4722 sp013287235	772	118	216	1724	1462	206	285	466	228	85	124	26	40	34	37
root;d__Bacteria;p__Proteobacteria;c__Gammaproteobacteria;o__Methylococcales;f__Methylomonadaceae;g__Methylobacter_A;s__Methylobacter_A tundripaludum	684	41	169	192	92	503	732	359	984	493	652	99	192	41	25
root;d__Bacteria;p__Acidobacteriota;c__Vicinamibacteria;o__Fen-336;f__Fen-336;g__CADEEV01;s__CADEEV01 sp902826455	952	308	581	252	277	571	489	348	324	414	296	262	252	96	329
root;d__Bacteria;p__Firmicutes_A;c__Clostridia;o__Clostridiales;f__Clostridiaceae;g__WQUF01;s__WQUF01 sp009785875	4	158	13	37	14	52	166	194	213	92	485	618	1483	1243	879
root;d__Bacteria;p__Planctomycetota;c__Planctomycetia;o__Pirellulales;f__UBA1268;g__QWPN01;s__QWPN01 sp903919035	75	150	195	55	89	165	162	232	148	299	229	369	298	307	2776
root;d__Bacteria;p__Proteobacteria;c__Gammaproteobacteria;o__Enterobacterales;f__Kangiellaceae;g__Aliikangiella;s__Aliikangiella sp016743995	149	4	47	312	816	211	798	1259	980	153	315	28	23	184	44
root;d__Bacteria;p__Nitrospirota;c__Nitrospiria;o__Nitrospirales;f__UBA8639;g__Bin75;s__Bin75 sp002238765	99	1748	2138	123	137	100	69	98	164	100	442	279	203	237	521
root;d__Bacteria;p__Bacteroidota;c__Bacteroidia;o__Flavobacteriales;f__Flavobacteriaceae;g__UBA8316;s__UBA8316 sp905182575	4331	284	358	195	642	25	49	24	24	0	35	16	4	11	33
root;d__Bacteria;p__Patescibacteria;c__ABY1;o__H02-48-17;f__HO2-48-17;g__2-12-FULL-48-17;s__2-12-FULL-48-17 sp001818775	0	24	19	2	64	170	134	69	140	163	775	948	967	1387	828
root;d__Bacteria;p__Fibrobacterota;c__Chitinivibrionia;o__Chitinivibrionales;f__Chitinispirillaceae;g__FEN-1185;s__FEN-1185 sp003165595	159	65	43	26	52	241	443	347	414	499	521	481	493	436	1180
root;d__Bacteria;p__Myxococcota;c__Myxococcia;o__Myxococcales;f__Myxococcaceae;g__Archangium_A;s__Archangium_A gephyra_A	994	392	121	263	368	313	360	1138	430	379	204	240	127	160	49
root;d__Bacteria;p__Proteobacteria;c__Alphaproteobacteria;o__SHVW01;f__SHVW01;g__SHVW01;s__SHVW01 sp016869645	202	828	529	801	1362	705	248	212	244	148	197	163	241	73	71
root;d__Bacteria;p__Campylobacterota;c__Campylobacteria;o__Campylobacterales;f__Sulfurovaceae;g__Sulfurovum;s__Sulfurovum sp013139765	122	39	17	12	55	70	233	810	665	1123	1123	727	85	14	33
root;d__Bacteria;p__Verrucomicrobiota;c__Verrucomicrobiae;o__Opitutales;f__DSM-45221;g__UBA7445;s__UBA7445 sp002470925	126	144	172	475	628	422	121	53	108	114	93	83	297	754	2118
root;d__Bacteria;p__Desulfobacterota;c__BSN033;o__B13-G15;f__B13-G15;g__B73-G16;s__B73-G16 sp003646585	0	10	12	31	446	36	1038	106	143	92	148	409	420	644	2056
root;d__Bacteria;p__Proteobacteria;c__Alphaproteobacteria;o__Rhizobiales;f__Rhizobiaceae;g__Mesorhizobium;s__Mesorhizobium sp006442315	0	0	4	0	16	0	53	148	181	763	694	663	14	2436	451
root;d__Bacteria;p__Proteobacteria;c__Alphaproteobacteria;o__Rhizobiales;f__Beijerinckiaceae;g__Methylocystis;s__Methylocystis parvus	41	672	1593	1344	2368	9	205	83	57	29	38	38	16	8	11
root;d__Bacteria;p__Actinobacteriota;c__Actinomycetia;o__Nanopelagicales;f__S36-B12;g__VGCC01;s__VGCC01 sp016870195	4793	228	466	79	93	37	52	37	8	12	39	11	4	36	94
root;d__Bacteria;p__Chloroflexota;c__Anaerolineae;o__Promineofilales;f__Promineofilaceae;g__WTJY01;s__WTJY01 sp011524645	305	412	113	264	128	169	543	630	469	478	537	467	380	108	433
root;d__Archaea;p__Iainarchaeota;c__Iainarchaeia;o__Iainarchaeales;f__GCA-2688035;g__GCA-2688035;s__GCA-2688035 sp002688035	0	2	2	12	12	51	176	155	181	227	352	524	701	1013	2095
root;d__Bacteria;p__Verrucomicrobiota;c__Verrucomicrobiae;o__Palsa-1439;f__Palsa-1439;g__DRVI01;s__DRVI01 sp011374075	29	121	92	14	46	153	298	324	274	564	544	953	590	269	1204
root;d__Bacteria;p__Chloroflexota;c__Anaerolineae;o__Anaerolineales;f__Anaerolineaceae;g__Anaerolinea;s__Anaerolinea sp016927865	79	115	27	35	130	255	785	360	387	891	404	522	367	238	696
root;d__Bacteria;p__Planctomycetota;c__UBA11346;o__UBA11346;f__UBA11346;g__JACDEC01;s__JACDEC01 sp013816645	430	56	112	19	59	57	154	121	135	462	625	507	665	900	1243
root;d__Bacteria;p__Desulfobacterota;c__Desulfobulbia;o__Desulfobulbales;f__Desulfobulbaceae;g__BMS3Abin13;s__BMS3Abin13 sp002897615	0	168	37	55	40	84	296	364	432	530	669	761	1125	211	642
root;d__Bacteria;p__Bacteroidota;c__Bacteroidia;o__Bacteroidales;f__Dysgonomonadaceae;g__Proteiniphilum;s__Proteiniphilum sp015478855	255	388	826	1568	2681	5	180	282	0	11	71	16	8	0	2
root;d__Bacteria;p__Bacteroidota;c__Bacteroidia;o__Flavobacteriales;f__Crocinitomicaceae;g__SZUA-381;s__SZUA-381 sp003247185	1366	399	2441	35	18	141	250	113	181	113	122	176	146	346	569
root;d__Bacteria;p__Bacteroidota;c__Ignavibacteria;o__Ignavibacteriales;f__Ignavibacteriaceae;g__H2-BAC3;s__H2-BAC3 sp015709675	517	56	6	2	16	79	18	39	48	74	145	163	716	3179	614
root;d__Bacteria;p__Patescibacteria;c__ABY1;o__UBA2591;f__VMGY01;g__VMGY01;s__VMGY01 sp007378955	11	4	10	31	48	35	261	233	192	226	664	477	688	1397	1251
root;d__Bacteria;p__Bacteroidota;c__Bacteroidia;o__Flavobacteriales;f__Schleiferiaceae;g__TMED14;s__TMED14 sp002292855	5705	10	0	9	98	6	2	0	6	0	0	0	0	2	0
root;d__Bacteria;p__Bacteroidota;c__Bacteroidia;o__Bacteroidales;f__VadinHA17;g__LD21;s__LD21 sp002328625	3	14	18	15	19	56	149	156	267	590	1120	860	1090	992	137
root;d__Bacteria;p__Bacteroidota;c__Bacteroidia;o__Cytophagales;f__Cyclobacteriaceae;g__Fulvivirga;s__Fulvivirga sp007097395	330	255	736	234	262	459	993	886	170	283	267	491	165	84	204
root;d__Bacteria;p__Myxococcota;c__Polyangia;o__Palsa-1104_A;f__Fen-1088;g__JADGRB01;s__JADGRB01 sp017881315	501	130	182	71	243	927	1004	1040	196	360	322	256	128	95	172
root;d__Bacteria;p__Proteobacteria;c__Gammaproteobacteria;o__Pseudomonadales;f__Endozoicomonadaceae;g__Endozoicomonas;s__Endozoicomonas atrinae	567	643	1298	1096	905	51	85	84	766	78	37	58	64	24	132
root;d__Bacteria;p__Desulfobacterota;c__Syntrophia;o__Syntrophales;f__Smithellaceae;g__UBA8904;s__UBA8904 sp009773315	6	14	2	2	9	190	293	241	290	281	494	1041	1437	438	804
root;d__Archaea;p__Nanoarchaeota;c__Nanoarchaeia;o__Pacearchaeales;f__GW2011-AR1;g__JACPLS01;s__JACPLS01 sp016186375	32	135	42	49	137	234	576	284	243	270	416	522	610	956	1023
root;d__Bacteria;p__Proteobacteria;c__Alphaproteobacteria;o__Rhodobacterales;f__Rhodobacteraceae;g__WLWX01;s__WLWX01 sp012103375	2803	655	693	306	549	195	107	71	54	57	71	24	47	65	343
root;d__Archaea;p__Nanoarchaeota;c__Nanoarchaeia;o__Woesearchaeales;f__ARS49;g__JACRKG01;s__JACRKG01 sp016215315	46	17	106	69	212	170	424	638	532	679	636	545	396	481	366
root;d__Archaea;p__Thermoproteota;c__EX4484-205;o__EX4484-205;f__DTQO01;g__DTQO01;s__DTQO01 sp017601265	26	241	24	10	29	147	228	363	384	423	737	1102	514	470	767
root;d__Bacteria;p__Bacteroidota;c__Bacteroidia;o__Flavobacteriales;f__UA16;g__M30B41;s__M30B41 sp018402085	968	553	818	1354	308	552	142	103	110	148	179	168	155	194	190
root;d__Bacteria;p__Planctomycetota;c__UBA1135;o__UBA1135;f__GCA-002686595;g__F1-120-MAGs118;s__F1-120-MAGs118 sp013360535	355	347	597	169	936	433	303	401	227	353	470	585	299	240	168
root;d__Bacteria;p__Proteobacteria;c__Gammaproteobacteria;o__Enterobacterales;f__Vibrionaceae;g__Vibrio;s__Vibrio pacinii	4	8	4	4	3872	0	2130	0	10	0	37	11	58	0	28
root;d__Bacteria;p__Acidobacteriota;c__Thermoanaerobaculia;o__Gp7-AA8;f__Gp7-AA8;g__JADGNZ01;s__JADGNZ01 sp019247495	379	1386	427	1329	177	68	124	260	254	344	157	232	149	219	172
root;d__Bacteria;p__Cyanobacteria;c__Cyanobacteriia;o__Cyanobacteriales;f__Prochloraceae;g__Prochloron;s__Prochloron didemni	319	190	108	94	298	189	187	91	129	114	223	545	257	296	2563
root;d__Bacteria;p__Acidobacteriota;c__Holophagae;o__Holophagales;f__Holophagaceae;g__Geothrix;s__Geothrix sp903873655	108	0	3	2	21	14	798	1569	1297	575	331	69	19	54	6
root;d__Bacteria;p__Proteobacteria;c__Gammaproteobacteria;o__HK1;f__JABDQX01;g__JABDQX01;s__JABDQX01 sp013042035	8	56	66	66	348	703	697	388	584	552	414	390	382	263	450
root;d__Bacteria;p__Proteobacteria;c__Alphaproteobacteria;o__UBA11136;f__UBA11136;g__JABJES01;s__JABJES01 sp018663165	138	199	209	950	548	1016	928	675	330	260	204	107	25	23	2
root;d__Bacteria;p__Planctomycetota;c__Planctomycetia;o__Planctomycetales;f__Planctomycetaceae;g__Gimesia;s__Gimesia chilikensis	169	196	1342	293	303	271	194	73	197	661	358	240	661	325	596
root;d__Bacteria;p__Chloroflexota;c__Anaerolineae;o__UBA1429;f__UBA1429;g__UBA1429;s__UBA1429 sp007132185	68	17	63	5	14	113	279	439	362	592	595	589	551	796	872
root;d__Bacteria;p__Marinisomatota;c__Marinisomatia;o__Marinisomatales;f__UBA1611;g__GCA-2691785;s__GCA-2691785 sp902611135	1151	526	1374	839	238	201	891	143	85	112	61	135	80	67	179
root;d__Bacteria;p__Patescibacteria;c__ABY1;o__Magasanikbacterales;f__UBA922;g__JAHJIX01;s__JAHJIX01 sp018823045	41	4	35	49	108	519	1363	406	932	261	279	194	227	246	531
root;d__Bacteria;p__Proteobacteria;c__Gammaproteobacteria;o__JAADJB01;f__JAADJB01;g__JAADJB01;s__JAADJB01 sp013151035	143	222	165	6	426	400	1076	542	750	313	311	416	287	246	94
root;d__Archaea;p__Asgardarchaeota;c__Lokiarchaeia;o__CR-4;f__SOKP01;g__TEKIR-8;s__TEKIR-8 sp014730295	81	53	201	94	89	50	153	115	190	226	290	98	307	245	3248
root;d__Bacteria;p__Proteobacteria;c__Alphaproteobacteria;o__Pelagibacterales;f__Pelagibacteraceae;g__Pelagibacter;s__Pelagibacter sp902552035	763	1222	2725	1454	277	157	18	5	2	2	2	0	2	0	0
root;d__Bacteria;p__Campylobacterota;c__Campylobacteria;o__Campylobacterales;f__Sulfurimonadaceae;g__Sulfurimonas;s__Sulfurimonas sp002899765	37	4	36	23	33	44	302	640	447	967	1934	649	90	3	13
root;d__Archaea;p__Thermoproteota;c__Thermoproteia;o__Sulfolobales;f__NBVN01;g__B83-G16;s__B83-G16 sp003661745	9	0	10	25	45	60	45	242	157	156	465	534	982	771	2010
root;d__Bacteria;p__Bacteroidota;c__Bacteroidia;o__Bacteroidales;f__Tenuifilaceae;g__UBA5261;s__UBA5261 sp011174675	4	2	41	0	8	41	8	61	46	21	108	863	2037	2273	232
root;d__Archaea;p__Aenigmatarchaeota;c__Aenigmatarchaeia;o__Aenigmatarchaeales;f__Aenigmatarchaeaceae;g__JAFCDY01;s__JAFCDY01 sp017609445	0	2	6	57	34	77	205	238	175	451	720	430	762	973	1298
root;d__Bacteria;p__Eisenbacteria;c__RBG-16-71-46;o__RBG-16-71-46;f__RBG-16-71-46;g__WS-3;s__WS-3 sp005893225	25	47	53	27	41	584	888	454	364	370	577	583	339	525	568
root;d__Bacteria;p__Proteobacteria;c__Alphaproteobacteria;o__Rhodospirillales;f__Rhodospirillaceae;g__Roseospirillum;s__Roseospirillum parvum	650	445	464	51	244	101	167	58	53	62	293	805	2222	314	27
root;d__Bacteria;p__Bacteroidota;c__Bacteroidia;o__Cytophagales;f__Flammeovirgaceae;g__Flexithrix;s__Flexithrix dorotheae	443	161	610	274	178	128	329	224	238	281	294	453	691	703	696
root;d__Bacteria;p__Patescibacteria;c__JAEDAM01;o__BD1-5;f__UBA6164;g__JAAXWG01;s__JAAXWG01 sp013350285	71	87	64	68	395	1111	1532	727	425	185	135	223	467	10	45
root;d__Bacteria;p__Proteobacteria;c__Gammaproteobacteria;o__Pseudomonadales;f__Pseudohongiellaceae;g__UBA9145;s__UBA9145 sp002477465	623	1378	1607	931	499	96	98	60	44	59	44	56	68	186	512
root;d__Bacteria;p__Acidobacteriota;c__Acidobacteriae;o__Bryobacterales;f__Bryobacteraceae;g__Solibacter;s__Solibacter sp003136215	362	45	49	20	94	144	233	167	205	217	592	935	691	1400	448
root;d__Bacteria;p__Verrucomicrobiota;c__Verrucomicrobiae;o__Verrucomicrobiales;f__Verrucomicrobiaceae;g__Prosthecobacter;s__Prosthecobacter sp903960845	414	1889	594	431	333	180	58	70	122	168	249	562	206	387	299
root;d__Bacteria;p__Bacteroidota;c__UBA10030;o__UBA10030;f__UBA10030;g__JACQPT01;s__JACQPT01 sp016207415	3216	59	15	2	42	233	110	90	101	102	108	79	291	1023	212
root;d__Bacteria;p__Patescibacteria;c__ABY1;o__GWA2-47-26;f__GWA2-47-26;g__GWA2-47-26;s__GWA2-47-26 sp001001705	51	158	115	158	179	371	416	660	662	347	550	402	459	439	379
root;d__Archaea;p__Asgardarchaeota;c__Lokiarchaeia;o__CR-4;f__SOKP01;g__FT1-020;s__FT1-020 sp016839425	535	107	106	109	659	86	146	199	167	180	417	145	97	234	2371
root;d__Bacteria;p__Patescibacteria;c__UBA1384;o__VFKW01;f__VFKW01;g__VFKW01;s__VFKW01 sp009885355	0	0	0	39	0	46	206	641	531	959	651	1116	542	63	373
root;d__Archaea;p__Asgardarchaeota;c__Hermodarchaeia;o__Hermodarchaeles;f__Hermodarchaeaceae;g__Hermodarchaeum;s__Hermodarchaeum yapensis	36	0	80	0	7	102	214	247	148	480	519	687	463	866	1585
root;d__Bacteria;p__Patescibacteria;c__Paceibacteria;o__Moranbacterales;f__UBA11712;g__UBA11712;s__UBA11712 sp001784875	0	0	0	11	22	61	309	88	40	90	677	1924	1801	125	599
root;d__Bacteria;p__Actinobacteriota;c__Actinomycetia;o__Actinomycetales;f__Microbacteriaceae;g__Aquiluna;s__Aquiluna sp003149555	229	2133	274	202	2592	121	195	93	50	26	60	37	37	46	137
root;d__Bacteria;p__Omnitrophota;c__Koll11;o__GIF10;f__UBA6249;g__UBA6249;s__UBA6249 sp903852325	0	10	0	39	29	102	168	175	152	314	375	739	2125	441	869
root;d__Bacteria;p__Proteobacteria;c__Gammaproteobacteria;o__Pseudomonadales;f__Litoricolaceae;g__HIMB30;s__HIMB30 sp002705325	2105	750	92	209	1922	275	190	53	55	61	82	103	5	13	107
root;d__Bacteria;p__Verrucomicrobiota;c__Verrucomicrobiae;o__Opitutales;f__Opitutaceae;g__Fen-1467;s__Fen-1467 sp003153035	22	57	130	358	25	1023	702	151	124	521	617	434	881	211	305
root;d__Bacteria;p__Myxococcota_A;c__UBA9160;o__SZUA-336;f__SZUA-336;g__VGRW01;s__VGRW01 sp016875225	82	332	354	103	127	236	210	568	927	325	737	625	297	108	298
root;d__Bacteria;p__Myxococcota;c__Polyangia;o__Haliangiales;f__Haliangiaceae;g__UBA2376;s__UBA2376 sp016794525	2101	269	214	207	115	203	405	280	556	367	179	169	212	48	106
root;d__Bacteria;p__Desulfobacterota;c__Desulfobacteria;o__Desulfobacterales;f__Desulfobacteraceae;g__Desulfobacula;s__Desulfobacula sp011390435	4	4	16	37	245	189	321	807	696	388	397	244	443	1016	423
root;d__Bacteria;p__Dependentiae;c__Babeliae;o__Babeliales;f__Vermiphilaceae;g__JABSSP01;s__JABSSP01 sp013213985	477	395	648	672	2377	216	104	139	99	83	251	271	297	23	98
root;d__Bacteria;p__Bacteroidota;c__Bacteroidia;o__Chitinophagales;f__Saprospiraceae;g__Lewinella;s__Lewinella cohaerens	29	101	269	232	70	167	249	357	323	364	532	347	341	274	1751
root;d__Bacteria;p__Bacteroidota;c__Bacteroidia;o__Bacteroidales;f__Bacteroidaceae;g__Prevotella;s__Prevotella sp900551985	16	0	0	715	1151	1706	1376	711	13	0	6	37	82	0	20
root;d__Bacteria;p__Bacteroidota;c__Ignavibacteria;o__Ignavibacteriales;f__Ignavibacteriaceae;g__XYD12-FULL-36-8;s__XYD12-FULL-36-8 sp001803045	59	24	270	114	41	123	245	245	303	350	440	427	468	1097	1240
root;d__Bacteria;p__Proteobacteria;c__Gammaproteobacteria;o__Pseudomonadales;f__Pseudomonadaceae;g__Pseudomonas_E;s__Pseudomonas_E putida_N	0	4	75	112	0	1042	1285	1941	731	0	67	36	8	0	0
root;d__Bacteria;p__Proteobacteria;c__Gammaproteobacteria;o__Nitrosococcales;f__Nitrosococcaceae;g__Nitrosococcus;s__Nitrosococcus halophilus	7	183	85	212	118	195	1011	828	578	581	190	219	494	424	86
root;d__Bacteria;p__Proteobacteria;c__Gammaproteobacteria;o__Pseudomonadales;f__Pseudohongiellaceae;g__UBA9145;s__UBA9145 sp009844085	264	504	874	453	140	434	375	355	385	370	382	274	361	404	123
root;d__Bacteria;p__Bacteroidota;c__Bacteroidia;o__Flavobacteriales;f__Flavobacteriaceae;g__Bin25;s__Bin25 sp002238525	1443	698	99	82	706	822	932	438	292	99	44	6	3	7	32
root;d__Bacteria;p__Acidobacteriota;c__Acidobacteriae;o__Bryobacterales;f__Bryobacteraceae;g__Palsa-89;s__Palsa-89 sp003162425	167	17	27	42	71	53	186	150	195	461	392	1104	1075	848	686
root;d__Bacteria;p__Chloroflexota;c__Dehalococcoidia;o__UBA1127;f__HRBIN23;g__HRBIN23;s__HRBIN23 sp002923335	685	339	387	269	458	154	132	170	213	369	573	665	595	406	269
root;d__Bacteria;p__Desulfobacterota;c__Syntrophia;o__Syntrophales;f__UBA8958;g__UBA8958;s__UBA8958 sp018056545	4	54	22	28	29	33	65	214	95	316	242	1169	904	1993	395
root;d__Bacteria;p__Proteobacteria;c__Gammaproteobacteria;o__Pseudomonadales;f__Nitrincolaceae;g__ASP10-02a;s__ASP10-02a sp018647765	389	40	658	61	448	873	575	120	1271	663	55	29	12	6	8
root;d__Bacteria;p__Actinobacteriota;c__Geothermincolia;o__Geothermincolales;f__RBG-13-55-18;g__SURF-21;s__SURF-21 sp016931915	11	25	4	2	52	152	238	356	297	233	440	620	516	485	1944
root;d__Archaea;p__Thermoproteota;c__Nitrososphaeria;o__Nitrososphaerales;f__Nitrosopumilaceae;g__Nitrosotalea;s__Nitrosotalea okcheonensis	147	141	217	399	559	730	1226	677	616	237	262	83	56	25	49
root;d__Bacteria;p__Firmicutes;c__Bacilli;o__RF39;f__UBA660;g__Coprovivens;s__Coprovivens sp017525015	2081	1755	969	627	274	56	25	108	10	129	12	2	17	0	0
root;d__Bacteria;p__Chloroflexota;c__Anaerolineae;o__Anaerolineales;f__UBA11657;g__BD1;s__BD1 sp003670425	496	1885	1130	810	133	204	72	200	134	165	214	153	196	94	127
root;d__Bacteria;p__Firmicutes_A;c__Clostridia;o__Christensenellales;f__CAG-74;g__SFTH01;s__SFTH01 sp004563405	831	1167	2591	1590	267	30	0	4	9	2	2	0	4	0	6
root;d__Bacteria;p__Proteobacteria;c__Gammaproteobacteria;o__Chromatiales;f__Chromatiaceae;g__M0108;s__M0108 sp016714645	10	39	26	80	32	182	417	540	320	431	921	1199	893	110	231
root;d__Bacteria;p__Proteobacteria;c__Alphaproteobacteria;o__Pelagibacterales;f__Pelagibacteraceae;g__Pelagibacter;s__Pelagibacter sp902533445	867	624	3002	1290	729	104	41	4	4	14	0	0	0	0	0
root;d__Bacteria;p__Chloroflexota;c__Anaerolineae;o__Aggregatilineales;f__A4b;g__OLB13;s__OLB13 sp016716525	890	145	72	623	87	96	363	565	736	397	239	213	165	251	338
root;d__Bacteria;p__Proteobacteria;c__Alphaproteobacteria;o__Rickettsiales;f__UBA1997;g__UBA2645;s__UBA2645 sp018970485	1426	569	464	1270	1086	482	187	90	62	42	104	25	0	59	52
root;d__Bacteria;p__Planctomycetota;c__Planctomycetia;o__Planctomycetales;f__UBA10511;g__UBA10511;s__UBA10511 sp003508595	306	314	315	343	134	533	115	222	105	889	267	662	288	143	827
root;d__Bacteria;p__Patescibacteria;c__ABY1;o__Magasanikbacterales;f__UBA922;g__UM-FILTER-37-12;s__UM-FILTER-37-12 sp002793015	2	19	150	631	1517	1120	1192	372	161	131	178	56	92	94	67
root;d__Bacteria;p__Desulfobacterota;c__Desulfobulbia;o__Desulfobulbales;f__Desulfurivibrionaceae;g__UBA2262;s__UBA2262 sp013791995	0	13	8	9	71	181	330	276	390	478	674	779	920	727	493
root;d__Bacteria;p__Proteobacteria;c__Gammaproteobacteria;o__Arenicellales;f__UBA868;g__UBA868;s__UBA868 sp002694065	1717	1788	2627	269	105	37	20	4	14	5	4	0	4	13	2
root;d__Bacteria;p__Firmicutes_A;c__Clostridia;o__Lutisporales;f__Lutisporaceae;g__BRH-c25;s__BRH-c25 sp001515955	0	0	3	0	62	106	401	150	105	221	533	1140	1395	874	580
root;d__Bacteria;p__Patescibacteria;c__Paceibacteria;o__UBA6257;f__MFKM01;g__MFKM01;s__MFKM01 sp001779575	0	0	0	2	61	267	204	81	152	329	811	521	595	1397	1034
root;d__Bacteria;p__Bacteroidota;c__Bacteroidia;o__Flavobacteriales;f__UA16;g__UBA8752;s__UBA8752 sp002389295	2596	669	3151	209	39	2	8	2	4	10	6	0	2	0	4
root;d__Bacteria;p__Aquificota;c__Aquificae;o__Hydrogenothermales;f__Hydrogenothermaceae;g__Hydrogenothermus;s__Hydrogenothermus sp015490675	9	268	443	39	3352	1716	27	61	28	51	66	44	25	14	216
root;d__Bacteria;p__Proteobacteria;c__Alphaproteobacteria;o__Micropepsales;f__Micropepsaceae;g__Rhizomicrobium;s__Rhizomicrobium sp016783965	210	12	0	17	70	374	569	29	1918	40	56	285	1151	46	61
root;d__Bacteria;p__Desulfobacterota;c__Desulfuromonadia;o__Geobacterales;f__CAIOGM01;g__CAIOGM01;s__CAIOGM01 sp903929485	62	67	148	8	198	554	884	668	571	345	410	547	341	140	404
root;d__Archaea;p__Nanoarchaeota;c__Nanoarchaeia;o__Woesearchaeales;f__GW2011-AR9;g__JACOZP01;s__JACOZP01 sp016181265	2	49	278	311	354	284	610	399	285	394	259	308	256	839	825
root;d__Bacteria;p__Bacteroidota;c__Bacteroidia;o__Bacteroidales;f__F082;g__UBA6244;s__UBA6244 sp002771745	0	0	4	34	544	623	916	434	440	786	675	352	73	301	92
root;d__Bacteria;p__Verrucomicrobiota;c__Verrucomicrobiae;o__Opitutales;f__Verruco-01;g__SLLG01;s__SLLG01 sp007134215	86	850	448	154	184	513	442	466	364	267	249	459	566	173	399
root;d__Bacteria;p__Patescibacteria;c__ABY1;o__SG8-24;f__UBA11717;g__2-02-FULL-53-10;s__2-02-FULL-53-10 sp001791035	2	23	327	834	905	877	747	706	350	108	259	258	119	77	58
root;d__Bacteria;p__Patescibacteria;c__Andersenbacteria;o__UBA10190;f__UBA10190;g__GCA-2686445;s__GCA-2686445 sp002686445	21	271	569	528	545	239	536	254	65	102	236	332	618	752	712
root;d__Bacteria;p__Proteobacteria;c__Alphaproteobacteria;o__Rhodobacterales;f__Rhodobacteraceae;g__HXMU1420-2;s__HXMU1420-2 sp017643305	1195	540	678	751	927	647	553	185	56	93	64	38	44	60	117
root;d__Bacteria;p__Firmicutes;c__Bacilli;o__Paenibacillales;f__Paenibacillaceae;g__Paenibacillus_I;s__Paenibacillus_I sambharensis	25	18	6753	44	222	64	35	24	45	222	65	11	95	22	47
root;d__Bacteria;p__Proteobacteria;c__Gammaproteobacteria;o__Enterobacterales;f__Vibrionaceae;g__Vibrio;s__Vibrio gigantis	9	1491	2283	1497	31	281	188	141	131	75	49	14	22	61	22
root;d__Bacteria;p__Planctomycetota;c__Planctomycetia;o__Planctomycetales;f__Planctomycetaceae;g__SXXK01;s__SXXK01 sp003669615	312	905	1878	241	84	336	148	124	438	500	370	434	22	76	101
root;d__Archaea;p__Thermoplasmatota;c__Poseidoniia;o__Poseidoniales;f__Poseidoniaceae;g__MGIIa-L1;s__MGIIa-L1 sp002687075	2718	392	1217	458	920	278	78	37	12	6	22	23	10	2	20
root;d__Bacteria;p__Verrucomicrobiota;c__Verrucomicrobiae;o__Pedosphaerales;f__AV2;g__AV2;s__AV2 sp003219675	159	485	1770	828	451	107	315	158	210	311	334	281	248	170	213
root;d__Bacteria;p__Patescibacteria;c__Microgenomatia;o__UBA1406;f__GWC2-37-13;g__PEZG01;s__PEZG01 sp002774185	0	0	2	4	10	6	98	48	97	267	543	826	748	2203	650
root;d__Bacteria;p__Planctomycetota;c__UBA11346;o__UBA11346;f__UBA11346;g__BOG-1363;s__BOG-1363 sp003136555	63	33	20	84	91	124	472	567	249	490	636	755	568	594	610
root;d__Bacteria;p__Planctomycetota;c__Planctomycetia;o__Planctomycetales;f__Planctomycetaceae;g__Alienimonas;s__Alienimonas californiensis	1082	832	486	456	189	732	258	249	156	152	178	242	390	92	285
root;d__Bacteria;p__Bacteroidota;c__Bacteroidia;o__Chitinophagales;f__Chitinophagaceae;g__Sediminibacterium;s__Sediminibacterium sp903924075	101	1399	4259	175	241	147	105	23	36	60	56	41	11	102	285
root;d__Bacteria;p__Planctomycetota;c__Planctomycetia;o__Isosphaerales;f__Isosphaeraceae;g__Paludisphaera;s__Paludisphaera sp011065895	66	129	207	222	254	305	319	198	468	204	859	818	454	539	442
root;d__Archaea;p__Asgardarchaeota;c__Lokiarchaeia;o__CR-4;f__SOKP01;g__SOKP01;s__SOKP01 sp005222975	0	8	0	0	4	17	100	407	55	208	80	126	182	144	3950
root;d__Archaea;p__Altiarchaeota;c__Altiarchaeia;o__IMC4;f__SCGC-AAA252-I15;g__DSAL01;s__DSAL01 sp011380095	0	0	0	12	57	11	191	225	265	532	378	664	1524	814	664
root;d__Bacteria;p__Proteobacteria;c__Gammaproteobacteria;o__Burkholderiales;f__Thiobacillaceae;g__Thiobacillus;s__Thiobacillus sp016124745	15	49	96	104	136	79	19	38	8	8	327	4	4824	0	24
root;d__Bacteria;p__Chloroflexota;c__Chloroflexia;o__Thermomicrobiales;f__CFX8;g__CFX8;s__CFX8 sp003577355	445	96	487	137	103	168	181	244	292	312	665	419	531	1015	460
root;d__Bacteria;p__Verrucomicrobiota;c__Verrucomicrobiae;o__Pedosphaerales;f__Pedosphaeraceae;g__CAIXFN01;s__CAIXFN01 sp903918755	165	574	97	301	100	129	245	307	272	372	506	894	458	319	711
root;d__Bacteria;p__Chlamydiota;c__Chlamydiia;o__Chlamydiales;f__GCA-2402025;g__GCA-2402025;s__GCA-2402025 sp002402025	309	181	1188	2423	373	158	89	159	239	129	209	99	89	20	112
root;d__Archaea;p__Nanoarchaeota;c__Nanoarchaeia;o__Woesearchaeales;f__B29-G15;g__CAIWSB01;s__CAIWSB01 sp903915225	42	15	19	36	89	245	688	460	446	801	641	686	358	360	290
root;d__Bacteria;p__Firmicutes_A;c__Clostridia;o__Oscillospirales;f__WRJC01;g__WRJC01;s__WRJC01 sp009782405	0	6	0	8	206	837	1337	1167	1069	181	69	134	27	19	20
root;d__Bacteria;p__Proteobacteria;c__Gammaproteobacteria;o__Pseudomonadales;f__Pseudohongiellaceae;g__PWQG01;s__PWQG01 sp003556835	51	13	9	20	344	2042	574	262	519	438	311	317	158	236	149
root;d__Bacteria;p__Marinisomatota;c__Marinisomatia;o__Marinisomatales;f__TCS55;g__GCA-002701945;s__GCA-002701945 sp004321715	93	362	122	38	1584	12	1954	105	773	17	210	36	55	60	42
root;d__Bacteria;p__Verrucomicrobiota;c__Verrucomicrobiae;o__Opitutales;f__Opitutaceae;g__UBA2377;s__UBA2377 sp903952145	30	18	16	140	453	837	565	332	300	360	600	561	453	327	476
root;d__Bacteria;p__Spirochaetota;c__UBA4802;o__UBA4802;f__UBA5550;g__RBG-16-49-21;s__RBG-16-49-21 sp017999915	38	4	360	79	38	387	413	709	751	221	510	214	545	484	539
root;d__Archaea;p__Thermoproteota;c__Nitrososphaeria;o__Nitrososphaerales;f__Nitrosopumilaceae;g__Nitrosotalea;s__Nitrosotalea devanaterra	200	501	419	359	738	745	1244	542	310	130	43	95	13	25	291
root;d__Bacteria;p__Desulfobacterota_G;c__Syntrophorhabdia;o__Syntrophorhabdales;f__Syntrophorhabdaceae;g__Delta-02;s__Delta-02 sp002305765	2	53	43	11	159	1203	204	562	222	684	549	602	445	226	446
root;d__Bacteria;p__Chloroflexota;c__Dehalococcoidia;o__UBA3495;f__UBA3495;g__VXOI01;s__VXOI01 sp009840175	114	52	266	755	344	978	196	214	270	277	431	560	464	308	344
root;d__Bacteria;p__Patescibacteria;c__Paceibacteria;o__Paceibacterales;f__GWA2-38-27;g__XYB1-FULL-40-15;s__XYB1-FULL-40-15 sp001821555	2	23	0	10	95	30	148	122	93	879	395	389	1090	909	1065
root;d__Bacteria;p__Omnitrophota;c__Koll11;o__UBA10015;f__Kpj58rc;g__UBA10015;s__UBA10015 sp016214285	32	15	10	2	8	43	58	189	227	408	122	509	732	1792	1177
root;d__Bacteria;p__Acidobacteriota;c__Acidobacteriae;o__UBA7540;f__UBA7540;g__RH2-MAG17b;s__RH2-MAG17b sp902812415	873	419	143	62	100	108	150	330	404	413	560	559	531	515	233
root;d__Bacteria;p__Chloroflexota;c__Chloroflexia;o__Chloroflexales;f__Chloroflexaceae;g__Chloroploca;s__Chloroploca sp004138165	81	59	133	501	163	153	289	311	297	320	241	228	554	981	1034
root;d__Archaea;p__Asgardarchaeota;c__Thorarchaeia;o__Thorarchaeales;f__Thorarchaeaceae;g__OWC5;s__OWC5 sp003345595	28	124	70	23	63	57	141	147	67	75	147	80	749	2000	1701
root;d__Bacteria;p__Proteobacteria;c__Alphaproteobacteria;o__Rhizobiales;f__Rhizobiaceae;g__Mesorhizobium_E;s__Mesorhizobium_E sp014495845	88	750	563	129	204	249	69	56	42	26	82	313	1504	1451	313
root;d__Bacteria;p__Eremiobacterota;c__Eremiobacteria;o__Baltobacterales;f__Baltobacteraceae;g__Lustribacter;s__Lustribacter caenicola	13	2348	2137	426	973	340	45	5	22	65	29	72	11	16	28
root;d__Bacteria;p__Planctomycetota;c__Phycisphaerae;o__Phycisphaerales;f__SM1A02;g__CAADGA01;s__CAADGA01 sp900696425	120	358	889	224	108	238	342	382	337	433	517	462	335	327	525
root;d__Archaea;p__Thermoproteota;c__Bathyarchaeia;o__B25;f__B25;g__B25;s__B25 sp003662485	2	6	0	2	7	38	85	109	82	157	243	1277	181	1001	2248
root;d__Bacteria;p__Proteobacteria;c__Gammaproteobacteria;o__Woeseiales;f__Woeseiaceae;g__UBA1847;s__UBA1847 sp009937605	61	175	353	558	1147	1177	1046	653	171	179	90	18	40	38	22
root;d__Bacteria;p__Nitrospirota;c__Thermodesulfovibrionia;o__Thermodesulfovibrionales;f__UBA6898;g__PALSA-1316;s__PALSA-1316 sp003153275	24	16	0	54	128	238	283	387	254	471	924	407	269	440	1378
root;d__Bacteria;p__Proteobacteria;c__Alphaproteobacteria;o__Rhodospirillales;f__Terasakiellaceae;g__Terasakiella;s__Terasakiella sp004564135	9	82	80	522	481	848	1980	372	451	159	126	29	55	141	38
root;d__Bacteria;p__Verrucomicrobiota;c__Verrucomicrobiae;o__Opitutales;f__UBA953;g__UBA953;s__UBA953 sp903925205	2059	1160	1167	716	461	190	154	26	53	11	8	8	21	11	20
root;d__Bacteria;p__WOR-3;c__Hydrothermia;o__UBA1063;f__UBA1063;g__UBA1063;s__UBA1063 sp011338235	2	34	172	37	182	244	304	413	222	320	593	763	573	493	1086
root;d__Bacteria;p__Acidobacteriota;c__Vicinamibacteria;o__Vicinamibacterales;f__UBA2999;g__Gp6-AA40;s__Gp6-AA40 sp016184455	239	1118	1607	1561	705	237	88	33	159	44	48	67	73	48	79
root;d__Bacteria;p__Proteobacteria;c__Magnetococcia;o__Magnetococcales;f__JADGCH01;g__JADGCH01;s__JADGCH01 sp015228995	207	18	8	120	1208	2912	765	216	92	67	75	75	13	94	22
root;d__Bacteria;p__Bacteroidota;c__Bacteroidia;o__Bacteroidales;f__Paludibacteraceae;g__Enterocola;s__Enterocola sp002069025	24	8	74	81	205	250	627	822	236	496	380	421	209	425	1024
root;d__Bacteria;p__Desulfobacterota;c__Desulfarculia;o__Desulfarculales;f__Desulfarculaceae;g__JACRDC01;s__JACRDC01 sp016218705	23	25	12	18	74	312	371	721	215	337	627	780	266	977	611
root;d__Bacteria;p__Desulfobacterota;c__Desulfuromonadia;o__Geobacterales;f__Geobacteraceae;g__DSSF01;s__DSSF01 sp011362645	27	3	5	6	38	155	315	524	625	788	1208	449	524	145	237
root;d__Bacteria;p__Patescibacteria;c__ABY1;o__Magasanikbacterales;f__UBA922;g__1-14-0-20-39-34;s__1-14-0-20-39-34 sp002787355	105	459	597	178	373	348	1392	638	365	207	308	171	48	241	119
root;d__Archaea;p__Altiarchaeota;c__Altiarchaeia;o__IMC4;f__QMZM01;g__EX4484-2;s__EX4484-2 sp002254405	0	38	123	30	417	12	637	1095	740	543	377	270	311	282	220
root;d__Archaea;p__Thermoproteota;c__Methanomethylicia;o__Methanomethylicales;f__Methanomethylicaceae;g__JACTUC01;s__JACTUC01 sp015660995	126	12	4	3	8	37	84	296	358	722	1121	427	1031	415	536
root;d__Bacteria;p__Bacteroidota;c__Ignavibacteria;o__Ignavibacteriales;f__Melioribacteraceae;g__1-14-2-50-31-20;s__1-14-2-50-31-20 sp002786785	147	0	81	25	157	455	370	164	235	315	1067	1083	389	293	682
root;d__Bacteria;p__Desulfobacterota;c__Syntrophia;o__Syntrophales;f__UBA2210;g__UBA6078;s__UBA6078 sp016934695	12	16	0	11	64	113	352	272	378	570	678	918	475	795	582
root;d__Archaea;p__Nanoarchaeota;c__Nanoarchaeia;o__Woesearchaeales;f__CAIVOO01;g__CAIVED01;s__CAIVED01 sp903904885	0	3	126	37	91	117	388	508	487	404	1061	438	629	321	634
root;d__Bacteria;p__Chloroflexota;c__Anaerolineae;o__Anaerolineales;f__UBA11579;g__JABJGH01;s__JABJGH01 sp018662365	13	9	10	19	80	388	408	714	462	522	773	584	689	324	230
root;d__Bacteria;p__Proteobacteria;c__Alphaproteobacteria;o__Pelagibacterales;f__Pelagibacteraceae;g__MED727;s__MED727 sp902561155	71	71	7642	43	92	71	0	0	2	0	0	0	0	0	0
root;d__Bacteria;p__Planctomycetota;c__Planctomycetia;o__Gemmatales;f__Gemmataceae;g__SHZZ01;s__SHZZ01 sp009692005	183	691	256	416	32	560	143	58	19	84	2854	136	116	70	80
root;d__Archaea;p__Nanoarchaeota;c__Nanoarchaeia;o__SCGC-AAA011-G17;f__JACPNG01;g__JAFCDD01;s__JAFCDD01 sp017609845	0	0	0	2	29	27	99	49	102	270	442	738	1395	824	1435
root;d__Bacteria;p__Atribacterota;c__Atribacteria;o__Atribacterales;f__Atribacteraceae;g__Atribacter;s__Atribacter laminatus	0	0	11	30	374	80	199	270	370	493	882	796	752	452	600
root;d__Bacteria;p__Proteobacteria;c__Alphaproteobacteria;o__SHVP01;f__SHVP01;g__SHVP01;s__SHVP01 sp009694165	227	474	1230	1093	1327	434	494	237	108	63	119	157	67	13	15
root;d__Bacteria;p__Firmicutes_F;c__Halanaerobiia;o__Halanaerobiales;f__DTU029;g__JADQBV01;s__JADQBV01 sp016278415	2	4	4	23	70	136	1078	346	433	147	625	308	169	823	1073
root;d__Bacteria;p__Proteobacteria;c__Gammaproteobacteria;o__UBA9214;f__UBA9214;g__UBA9214;s__UBA9214 sp013041945	114	240	267	32	88	22	844	1043	1256	455	89	180	184	61	33
root;d__Bacteria;p__Acidobacteriota;c__Vicinamibacteria;o__Vicinamibacterales;f__UBA2999;g__CADEFD01;s__CADEFD01 sp018000455	173	945	971	578	1212	532	276	212	279	94	197	77	90	150	153
root;d__Bacteria;p__Acidobacteriota;c__Aminicenantia;o__Aminicenantales;f__UBA4085;g__JAAZPG01;s__JAAZPG01 sp016931595	121	13	11	11	43	225	472	398	452	601	707	292	541	879	394
root;d__Bacteria;p__Verrucomicrobiota;c__Verrucomicrobiae;o__Opitutales;f__MB11C04;g__MB11C04;s__MB11C04 sp902618175	1931	1220	1323	305	122	44	32	77	34	61	295	42	28	24	492
root;d__Bacteria;p__Patescibacteria;c__Paceibacteria;o__UBA9983_A;f__UBA2163;g__UBA2163;s__UBA2163 sp018648925	0	11	53	448	2397	605	824	538	168	93	218	129	62	97	130
root;d__Bacteria;p__Bacteroidota;c__Bacteroidia;o__Flavobacteriales;f__Crocinitomicaceae;g__UBA952;s__UBA952 sp018665005	3509	1123	608	63	452	35	81	9	13	2	14	0	5	8	13
root;d__Bacteria;p__Proteobacteria;c__Gammaproteobacteria;o__Pseudomonadales;f__Pseudohongiellaceae;g__UBA5078;s__UBA5078 sp903876785	1909	1029	1567	953	290	84	36	46	6	43	95	32	40	0	0
root;d__Bacteria;p__Proteobacteria;c__Alphaproteobacteria;o__Rhodobacterales;f__Rhodobacteraceae;g__CABZJG01;s__CABZJG01 sp002726375	771	1641	589	222	1449	481	142	62	43	52	57	81	65	80	306
root;d__Bacteria;p__Proteobacteria;c__Gammaproteobacteria;o__Enterobacterales;f__Alteromonadaceae;g__Colwellia;s__Colwellia sp018860755	18	1196	1718	1048	697	1067	196	61	119	36	23	18	6	0	32
root;d__Bacteria;p__Firmicutes_A;c__Clostridia;o__Oscillospirales;f__Acutalibacteraceae;g__Acutalibacter;s__Acutalibacter sp003612555	9	0	6	0	8	0	11	59	199	693	3993	299	0	0	2
root;d__Bacteria;p__Proteobacteria;c__Gammaproteobacteria;o__Enterobacterales;f__Vibrionaceae;g__Vibrio;s__Vibrio alfacsensis	9	16	5	2	80	259	1114	1729	1507	10	10	55	2	0	4
root;d__Archaea;p__Thermoplasmatota;c__Thermoplasmata;o__RBG-16-68-12;f__JAFNFQ01;g__JAFNFQ01;s__JAFNFQ01 sp017885655	40	12	17	8	91	89	458	306	594	447	412	699	657	645	679
root;d__Bacteria;p__Planctomycetota;c__MHYJ01;o__JACQXL01;f__JACQXL01;g__JACQXL01;s__JACQXL01 sp016208805	0	12	139	11	20	259	454	484	353	506	466	672	821	580	507
root;d__Bacteria;p__Chlamydiota;c__Chlamydiia;o__Chlamydiales;f__Parachlamydiaceae;g__JABDDS01;s__JABDDS01 sp013287465	2661	615	112	1152	554	71	134	82	65	49	69	31	19	10	15
root;d__Bacteria;p__Patescibacteria;c__Paceibacteria;o__UBA9983_A;f__UBA9973;g__UBA9973;s__UBA9973 sp000993955	38	6	4	24	162	131	364	428	344	757	754	986	507	421	281
root;d__Archaea;p__Nanoarchaeota;c__Nanoarchaeia;o__Woesearchaeales;f__GW2011-AR4;g__GCA-2688775;s__GCA-2688775 sp016192955	8	25	176	22	262	79	243	154	296	565	1053	578	381	893	589
root;d__Bacteria;p__Proteobacteria;c__Zetaproteobacteria;o__Mariprofundales;f__Mariprofundaceae;g__Mariprofundus;s__Mariprofundus sp013387455	85	725	1500	652	708	746	446	206	182	127	225	75	120	135	116
root;d__Archaea;p__Nanoarchaeota;c__Nanoarchaeia;o__Pacearchaeales;f__GW2011-AR1;g__JAGVXO01;s__JAGVXO01 sp018303755	18	14	6	62	101	76	294	161	493	752	681	693	299	496	937
root;d__Bacteria;p__Proteobacteria;c__Gammaproteobacteria;o__UBA4486;f__UBA4486;g__JACPSH01;s__JACPSH01 sp016193395	32	84	25	48	32	144	368	277	565	592	433	686	712	513	615
root;d__Bacteria;p__Bacteroidota;c__Bacteroidia;o__Flavobacteriales;f__Flavobacteriaceae;g__Polaribacter;s__Polaribacter dokdonensis	640	125	617	291	565	344	418	1823	366	112	163	46	11	2	28
root;d__Bacteria;p__Campylobacterota;c__Campylobacteria;o__Campylobacterales;f__Hydrogenimonadaceae;g__Hydrogenimonas;s__Hydrogenimonas thermophila	9	16	84	97	224	326	656	862	625	598	929	570	86	12	37
root;d__Bacteria;p__Proteobacteria;c__Gammaproteobacteria;o__Burkholderiales;f__WYBJ01;g__WYBJ01;s__WYBJ01 sp011525945	1064	46	1861	415	499	104	91	277	248	201	303	241	185	153	327
root;d__Bacteria;p__Bacteroidota;c__Bacteroidia;o__Flavobacteriales;f__Flavobacteriaceae;g__Urechidicola;s__Urechidicola croceus	106	185	992	1121	919	450	285	492	245	481	117	31	147	27	78
root;d__Bacteria;p__Verrucomicrobiota;c__Lentisphaeria;o__UBA1407;f__UBA1407;g__JAAZKI01;s__JAAZKI01 sp012799905	4	0	0	2	58	33	145	511	347	461	738	778	587	904	666
root;d__Bacteria;p__Patescibacteria;c__ABY1;o__SBBB01;f__SBBB01;g__SBBB01;s__SBBB01 sp005239895	0	15	38	17	26	67	177	194	158	360	256	182	1112	1903	817
root;d__Bacteria;p__Patescibacteria;c__ABY1;o__SG8-24;f__UBA11717;g__JABMPK01;s__JABMPK01 sp013203725	41	265	511	534	247	430	606	541	440	447	413	311	174	293	131
root;d__Bacteria;p__Desulfobacterota;c__Syntrophia;o__Syntrophales;f__UBA2210;g__JAFGTS01;s__JAFGTS01 sp016933965	0	7	43	2	51	139	333	377	250	520	706	1074	690	550	561
root;d__Bacteria;p__Omnitrophota;c__Koll11;o__UBA10015;f__GCA-002753745;g__GCA-2753745;s__GCA-2753745 sp015232565	13	23	28	11	91	55	114	249	134	200	353	584	954	1677	921
root;d__Bacteria;p__Planctomycetota;c__Planctomycetia;o__Pirellulales;f__Lacipirellulaceae;g__Pseudobythopirellula;s__Pseudobythopirellula maris	41	131	17	115	48	177	373	392	550	388	674	677	419	676	500
root;d__Bacteria;p__Bacteroidota;c__Bacteroidia;o__Flavobacteriales;f__Vicingaceae;g__GCA-002793235;s__GCA-002793235 sp002402165	377	610	1153	1087	286	593	492	201	122	90	50	207	48	349	192
root;d__Bacteria;p__Actinobacteriota;c__Geothermincolia;o__Geothermincolales;f__RBG-13-55-18;g__JACIXC01;s__JACIXC01 sp014360655	0	6	41	0	6	28	122	203	230	812	468	713	411	974	1130
root;d__Bacteria;p__Patescibacteria;c__Paceibacteria;o__UBA6257;f__GWB1-50-10;g__01-FULL-45-25b;s__01-FULL-45-25b sp001781035	160	38	387	1698	1687	857	509	79	46	33	138	42	35	56	44
root;d__Archaea;p__Asgardarchaeota;c__Hermodarchaeia;o__Hermodarchaeles;f__Hermodarchaeaceae;g__Hermodarchaeum;s__Hermodarchaeum sp016840595	2	0	0	4	12	48	101	306	352	628	594	570	660	781	1074
root;d__Bacteria;p__Proteobacteria;c__Alphaproteobacteria;o__Caedimonadales;f__Caedimonadaceae;g__Caedimonas;s__Caedimonas varicaedens	248	76	1690	927	2775	218	322	24	13	12	26	15	4	0	39
root;d__Bacteria;p__Patescibacteria;c__JAEDAM01;o__Absconditabacterales;f__X112;g__Vampirococcus_A;s__Vampirococcus_A lugosii	14	29	175	169	1509	1739	1011	308	179	124	88	158	98	29	125
root;d__Bacteria;p__Elusimicrobiota;c__Elusimicrobia;o__JACQPE01;f__JACQPE01;g__JACQJO01;s__JACQJO01 sp016205025	36	79	311	117	81	146	84	205	281	486	697	616	568	1183	470
root;d__Bacteria;p__Omnitrophota;c__Koll11;o__UBA10015;f__GCA-002753745;g__JACQQW01;s__JACQQW01 sp016206745	8	18	132	28	108	264	418	399	349	448	729	810	930	344	323
root;d__Bacteria;p__Bacteroidota;c__Bacteroidia;o__Flavobacteriales;f__UA16;g__UA16;s__UA16 sp002690915	1373	1263	849	609	629	194	146	73	87	79	124	64	120	86	187
root;d__Bacteria;p__Cyanobacteria;c__Cyanobacteriia;o__Cyanobacteriales;f__Oscillatoriaceae;g__Oscillatoria;s__Oscillatoria acuminata	53	18	9	17	5	44	28	129	76	113	137	406	867	84	3306
root;d__Bacteria;p__Proteobacteria;c__Alphaproteobacteria;o__Pelagibacterales;f__Pelagibacteraceae;g__Pelagibacter;s__Pelagibacter sp902592935	2145	1031	1824	740	260	154	19	0	8	4	4	0	0	0	7
root;d__Bacteria;p__Bacteroidota;c__Bacteroidia;o__Bacteroidales;f__UBA932;g__Bact-08;s__Bact-08 sp002842465	0	2	1	6	89	161	96	41	1117	1326	533	468	390	282	135
root;d__Bacteria;p__Proteobacteria;c__Gammaproteobacteria;o__Xanthomonadales;f__Xanthomonadaceae;g__Arenimonas;s__Arenimonas sp001801685	281	260	307	141	210	344	231	316	251	579	372	165	963	311	617
root;d__Bacteria;p__Bacteroidota;c__Bacteroidia;o__Cytophagales;f__Cyclobacteriaceae;g__JAAUQL01;s__JAAUQL01 sp015492915	49	85	351	279	112	87	229	236	377	310	332	276	245	160	2117
root;d__Bacteria;p__Firmicutes;c__Bacilli;o__Brevibacillales;f__Brevibacillaceae;g__SCSIO-07484;s__SCSIO-07484 sp017656235	532	528	476	706	698	521	357	195	244	274	292	163	108	212	275
root;d__Bacteria;p__CSP1-3;c__CSP1-3;o__CSP1-3;f__CSP1-3;g__VGFA01;s__VGFA01 sp016869025	14	0	4	0	14	82	177	255	158	356	593	686	685	959	1304
root;d__Bacteria;p__Proteobacteria;c__Alphaproteobacteria;o__UBA9219;f__UBA9219;g__JABDFY01;s__JABDFY01 sp013286365	865	1001	1318	2	9	2967	13	4	33	4	9	5	2	0	10
root;d__Bacteria;p__Proteobacteria;c__Gammaproteobacteria;o__SZUA-76;f__SZUA-76;g__SZUA-76;s__SZUA-76 sp011053135	2	0	0	126	20	853	69	81	1487	56	238	186	767	959	71
root;d__Archaea;p__Asgardarchaeota;c__Lokiarchaeia;o__Helarchaeales;f__HEL-GB-B;g__HEL-GB-B;s__HEL-GB-B sp005191425	123	175	77	1840	83	46	120	202	180	266	236	618	70	210	1012
root;d__Bacteria;p__Proteobacteria;c__Alphaproteobacteria;o__Rhodobacterales;f__Rhodobacteraceae;g__Planktotalea;s__Planktotalea arctica	867	1995	461	1365	749	212	65	27	17	10	12	2	15	20	14
root;d__Bacteria;p__Myxococcota;c__XYA12-FULL-58-9;o__JAEEML01;f__JAEEML01;g__JAEEML01;s__JAEEML01 sp016283195	632	254	76	588	202	56	187	422	419	417	564	644	386	271	131
root;d__Bacteria;p__Bacteroidota;c__Bacteroidia;o__Chitinophagales;f__Chitinophagaceae;g__JAGNRR01;s__JAGNRR01 sp017988595	194	42	73	74	306	848	828	1048	541	588	507	33	28	5	20
root;d__Bacteria;p__Planctomycetota;c__Planctomycetia;o__Planctomycetales;f__Planctomycetaceae;g__SXXK01;s__SXXK01 sp903896675	632	1026	1447	1264	396	287	190	34	105	69	91	225	55	9	148
root;d__Bacteria;p__Omnitrophota;c__Koll11;o__1-14-0-20-64-10;f__1-14-0-20-64-10;g__1-14-0-20-64-10;s__1-14-0-20-64-10 sp002787095	17	38	17	42	24	224	711	383	368	387	434	553	658	547	791
root;d__Bacteria;p__UBA10199;c__UBA10199;o__SPLOWO2-01-44-7;f__SPLOWO2-01-44-7;g__JACRBV01;s__JACRBV01 sp016213065	12	38	10	419	38	67	320	633	196	280	443	856	1174	189	635
root;d__Bacteria;p__Bacteroidota;c__Bacteroidia;o__Flavobacteriales;f__Flavobacteriaceae;g__MED-G14;s__MED-G14 sp902595555	5165	254	90	33	45	2	5	2	0	19	4	0	4	0	2
root;d__Bacteria;p__Bacteroidota;c__Bacteroidia;o__Flavobacteriales;f__Schleiferiaceae;g__UBA10364;s__UBA10364 sp002387615	2448	1417	1086	143	727	96	31	12	23	4	47	6	2	6	15
root;d__Bacteria;p__Proteobacteria;c__Gammaproteobacteria;o__Burkholderiales;f__Burkholderiaceae;g__UBA954;s__UBA954 sp018882785	2	42	56	26	83	20	46	14	88	929	110	2493	1116	21	300
root;d__Bacteria;p__Bacteroidota;c__UBA10030;o__UBA10030;f__UBA6906;g__Fen-1273;s__Fen-1273 sp003154425	54	4	33	66	74	182	177	209	235	552	762	615	584	877	804
root;d__Archaea;p__Asgardarchaeota;c__Lokiarchaeia;o__CR-4;f__SOKP01;g__Loki-b32;s__Loki-b32 sp016839655	97	2	16	4	2	127	110	137	191	292	553	650	749	1547	840
root;d__Bacteria;p__Patescibacteria;c__Paceibacteria;o__UBA6257;f__2-01-FULL-56-20;g__JACRFR01;s__JACRFR01 sp016212635	220	3756	551	241	151	4	36	11	114	59	48	266	254	96	75
root;d__Bacteria;p__Bacteroidota;c__Bacteroidia;o__Cytophagales;f__Spirosomaceae;g__Aquirufa;s__Aquirufa sp005791165	12	15	0	16	44	47	138	199	253	405	335	528	323	596	2237
root;d__Bacteria;p__Proteobacteria;c__Gammaproteobacteria;o__Burkholderiales;f__Burkholderiaceae;g__Ramlibacter;s__Ramlibacter sp014297465	18	66	18	4	103	2975	102	217	774	280	228	173	166	106	103
root;d__Bacteria;p__RBG-13-61-14;c__RBG-13-61-14;o__RBG-13-61-14;f__DRUE01;g__CAIYYW01;s__CAIYYW01 sp903930515	16	64	147	56	70	133	387	429	161	297	433	876	606	929	763
root;d__Bacteria;p__Desulfobacterota;c__Syntrophia;o__Syntrophales;f__Syntrophaceae;g__Syntrophus;s__Syntrophus sp002067745	7	10	12	18	11	152	192	427	178	668	977	1145	984	299	181
root;d__Bacteria;p__Patescibacteria;c__Microgenomatia;o__UBA1400;f__2-01-FULL-45-11;g__2-01-FULL-45-11;s__2-01-FULL-45-11 sp001803465	4	0	0	28	96	222	228	535	374	429	498	631	673	684	778
root;d__Bacteria;p__Acidobacteriota;c__Acidobacteriae;o__Bryobacterales;f__Bryobacteraceae;g__TMP-7;s__TMP-7 sp018268715	17	174	133	154	131	60	59	7	99	139	3771	125	407	126	85
root;d__Archaea;p__Aenigmatarchaeota;c__Aenigmatarchaeia;o__GW2011-AR5;f__JACRMX01;g__JAGVVW01;s__JAGVVW01 sp018304635	5	4	9	16	69	102	182	225	217	538	730	800	715	262	1329
root;d__Bacteria;p__Actinobacteriota;c__Actinomycetia;o__Nanopelagicales;f__Nanopelagicaceae;g__MAG-120802;s__MAG-120802 sp010032085	803	1557	1253	840	645	280	249	102	34	55	111	45	37	2	7
root;d__Bacteria;p__Desulfobacterota;c__Syntrophia;o__Syntrophales;f__UBA4778;g__UBA2192;s__UBA2192 sp002067855	182	4	23	235	10	73	192	736	413	812	631	616	302	303	484
root;d__Archaea;p__Hadarchaeota;c__Hadarchaeia;o__Hadarchaeales;f__Hadarchaeaceae;g__Hadarchaeum;s__Hadarchaeum yellowstonense	0	0	14	6	43	22	144	203	76	201	564	691	1098	860	1429
root;d__Bacteria;p__Fibrobacterota;c__Chitinivibrionia;o__Chitinivibrionales;f__Chitinispirillaceae;g__JAFGDP01;s__JAFGDP01 sp016926315	15	48	41	30	18	426	473	357	249	488	496	521	616	457	977
root;d__Bacteria;p__Verrucomicrobiota;c__Lentisphaeria;o__UBA1407;f__PUNB01;g__PUNB01;s__PUNB01 sp003552565	144	12	11	8	29	118	306	467	403	570	829	722	644	559	316
root;d__Bacteria;p__Proteobacteria;c__Alphaproteobacteria;o__Pelagibacterales;f__Pelagibacteraceae;g__Pelagibacter;s__Pelagibacter sp902571525	48	494	4559	1399	322	99	0	0	0	0	0	0	0	0	0
root;d__Archaea;p__Halobacteriota;c__Methanosarcinia;o__Methanotrichales;f__Methanotrichaceae;g__JAFGMR01;s__JAFGMR01 sp016927425	312	712	29	195	23	64	137	263	202	324	300	434	462	613	1213
root;d__Bacteria;p__Acidobacteriota;c__Acidobacteriae;o__Acidobacteriales;f__SbA1;g__Gp1-AA122;s__Gp1-AA122 sp003225055	63	22	88	70	68	70	161	213	506	601	739	146	1525	364	453
root;d__Bacteria;p__Proteobacteria;c__Gammaproteobacteria;o__Enterobacterales;f__Moritellaceae;g__Moritella;s__Moritella sp018219455	64	35	9	17	35	969	680	421	1943	319	41	24	6	0	6
root;d__Bacteria;p__Planctomycetota;c__Planctomycetia;o__Pirellulales;f__Pirellulaceae;g__UBA6163;s__UBA6163 sp002428205	414	649	990	959	403	195	158	128	140	161	244	187	280	89	706
root;d__Bacteria;p__Firmicutes_B;c__Dehalobacteriia;o__UBA4068;f__UBA4068;g__UBA5757;s__UBA5757 sp002418965	0	0	0	172	27	157	322	786	253	503	496	609	282	518	1010
root;d__Bacteria;p__Chloroflexota;c__Chloroflexia;o__Chloroflexales;f__Roseiflexaceae;g__UBA965;s__UBA965 sp903932805	5142	206	169	2	88	6	6	2	0	4	0	3	0	4	0
root;d__Bacteria;p__Proteobacteria;c__Alphaproteobacteria;o__Rhodobacterales;f__Rhodobacteraceae;g__JAAURK01;s__JAAURK01 sp012032275	2125	1036	802	1241	141	274	20	43	13	24	18	15	4	20	10
root;d__Bacteria;p__Proteobacteria;c__Gammaproteobacteria;o__Pseudomonadales;f__Pseudomonadaceae;g__Pseudomonas_E;s__Pseudomonas_E sp000282195	4	49	31	79	345	1125	991	1409	772	227	13	13	28	9	8
root;d__Archaea;p__Nanoarchaeota;c__Nanoarchaeia;o__SCGC-AAA011-G17;f__GW2011-AR17;g__JAFCFS01;s__JAFCFS01 sp017608525	5	20	42	34	66	105	133	218	200	276	613	681	942	1107	866
root;d__Bacteria;p__Proteobacteria;c__Gammaproteobacteria;o__Francisellales;f__Francisellaceae;g__Fangia;s__Fangia hongkongensis	88	343	1298	1397	1810	301	101	33	45	21	11	5	9	393	200
root;d__Bacteria;p__Patescibacteria;c__Microgenomatia;o__UBA1400;f__PJMF01;g__WJLO01;s__WJLO01 sp014728425	15	27	19	73	52	92	174	1362	1218	208	332	127	390	200	510
root;d__Bacteria;p__Desulfobacterota_I;c__Desulfovibrionia;o__Desulfovibrionales;f__Desulfovibrionaceae;g__Pseudodesulfovibrio;s__Pseudodesulfovibrio sp016744135	472	693	1081	10	91	120	151	190	1040	268	553	120	142	100	294
root;d__Bacteria;p__Bacteroidota;c__Bacteroidia;o__Flavobacteriales;f__Flavobacteriaceae;g__MED-G11;s__MED-G11 sp902514615	3309	886	1185	227	216	60	44	8	5	0	14	2	6	2	0
root;d__Bacteria;p__Campylobacterota;c__Campylobacteria;o__Campylobacterales;f__Sulfurimonadaceae;g__Sulfurimonas;s__Sulfurimonas sp015663215	6	63	25	14	25	140	34	40	1248	20	3286	24	23	0	0
root;d__Bacteria;p__Bacteroidota;c__Rhodothermia;o__Rhodothermales;f__Salinibacteraceae;g__Longibacter;s__Longibacter salinarum	13	31	22	136	50	28	193	401	286	41	975	28	1512	1123	457
root;d__Bacteria;p__Patescibacteria;c__Paceibacteria;o__UBA9983_A;f__PALSA-1337;g__C7867-002;s__C7867-002 sp903876465	235	218	921	1033	743	688	569	344	243	291	93	173	56	10	21
root;d__Bacteria;p__Myxococcota;c__Polyangia;o__Polyangiales;f__SG8-38;g__JAADHO01;s__JAADHO01 sp009992505	102	124	126	276	485	487	563	587	691	156	957	374	184	50	59
root;d__Bacteria;p__Proteobacteria;c__Alphaproteobacteria;o__Caulobacterales;f__Maricaulaceae;g__Hyphobacterium;s__Hyphobacterium sp014323565	40	71	139	150	264	546	462	254	230	268	225	170	239	331	1874
root;d__Bacteria;p__Proteobacteria;c__Gammaproteobacteria;o__Legionellales;f__Legionellaceae;g__DDPF01;s__DDPF01 sp013289415	227	510	720	792	859	807	725	421	198	109	111	33	10	2	156
root;d__Archaea;p__Asgardarchaeota;c__Lokiarchaeia;o__CR-4;f__SOKP01;g__Loki-b32;s__Loki-b32 sp016839635	49	100	1351	78	307	504	640	805	311	228	543	110	91	85	468
root;d__Bacteria;p__Marinisomatota;c__Marinisomatia;o__Marinisomatales;f__S15-B10;g__UBA2125;s__UBA2125 sp002311275	2	33	2	21	83	43	436	237	120	421	873	1289	509	1094	158
root;d__Bacteria;p__Proteobacteria;c__Alphaproteobacteria;o__SHVW01;f__SHVW01;g__SHVW01;s__SHVW01 sp009694085	1467	223	178	258	70	423	13	806	823	618	65	4	6	17	4
root;d__Bacteria;p__Proteobacteria;c__Gammaproteobacteria;o__Competibacterales;f__Competibacteraceae;g__RXIW01;s__RXIW01 sp003989065	94	37	12	23	3052	2044	364	3	0	170	27	29	5	12	104
root;d__Bacteria;p__Proteobacteria;c__Alphaproteobacteria;o__Pelagibacterales;f__Pelagibacteraceae;g__MED727;s__MED727 sp002689245	927	1257	926	602	1645	161	190	50	53	27	67	57	31	4	11
root;d__Bacteria;p__Proteobacteria;c__Gammaproteobacteria;o__GCA-001735895;f__GCA-001735895;g__GCA-001735895;s__GCA-001735895 sp009937625	226	855	682	285	229	241	676	595	727	147	339	184	97	25	40
root;d__Bacteria;p__Verrucomicrobiota;c__Kiritimatiellae;o__SLAD01;f__SLAD01;g__SLLF01;s__SLLF01 sp007134175	11	27	0	55	96	261	318	439	458	443	586	626	646	428	713
root;d__Bacteria;p__Desulfobacterota_G;c__Syntrophorhabdia;o__Syntrophorhabdales;f__Syntrophorhabdaceae;g__Delta-02;s__Delta-02 sp003506795	12	13	2	29	24	162	236	462	257	319	872	962	844	665	402
root;d__Bacteria;p__Desulfobacterota;c__Dissulfuribacteria;o__Dissulfuribacterales;f__UBA5754;g__UBA5754;s__UBA5754 sp002419025	44	10	0	0	0	2	36	80	300	778	1181	1841	357	303	236
root;d__Bacteria;p__Fibrobacterota;c__Chitinivibrionia;o__Chitinivibrionales;f__Chitinispirillaceae;g__JAFGNB01;s__JAFGNB01 sp016929415	14	2	9	19	65	88	369	563	279	443	539	583	648	520	997
root;d__Bacteria;p__Proteobacteria;c__Gammaproteobacteria;o__Burkholderiales;f__SG8-39;g__2-12-FULL-64-23;s__2-12-FULL-64-23 sp014860445	46	25	141	171	161	398	148	922	169	490	225	196	255	1006	856
root;d__Bacteria;p__Cyanobacteria;c__Cyanobacteriia;o__PCC-6307;f__Cyanobiaceae;g__Cyanobium_A;s__Cyanobium_A sp015840335	2020	239	130	217	420	438	214	159	60	79	141	50	137	438	761
root;d__Bacteria;p__Firmicutes;c__Bacilli;o__Izemoplasmatales;f__Izemoplasmataceae;g__T1SED10-81;s__T1SED10-81 sp003552925	21	5	38	2	2	76	126	241	200	334	509	643	267	1137	1591
root;d__Bacteria;p__Krumholzibacteriota;c__Krumholzibacteria;o__Krumholzibacteriales;f__Krumholzibacteriaceae;g__JAFGEZ01;s__JAFGEZ01 sp016931295	26	0	100	20	103	358	431	424	340	399	473	430	756	815	528
root;d__Archaea;p__Nanoarchaeota;c__Nanoarchaeia;o__Pacearchaeales;f__GW2011-AR1;g__JAFCGC01;s__JAFCGC01 sp017608305	29	4	38	65	143	170	449	256	411	486	743	668	638	519	517
root;d__Bacteria;p__Verrucomicrobiota;c__Verrucomicrobiae;o__Opitutales;f__MB11C04;g__MB11C04;s__MB11C04 sp002364975	2029	1504	1500	284	461	47	38	8	28	21	11	132	6	0	16
root;d__Bacteria;p__Verrucomicrobiota;c__Verrucomicrobiae;o__Verrucomicrobiales;f__V1-33;g__V1-33;s__V1-33 sp003402705	161	290	254	119	196	305	130	444	323	178	639	566	273	344	1114
root;d__Archaea;p__Thermoproteota;c__Nitrososphaeria;o__Nitrososphaerales;f__UBA183;g__TA-13;s__TA-13 sp005877185	4	0	0	6	0	7	14	692	37	22	2463	1288	630	35	267
root;d__Bacteria;p__Nitrospirota;c__Nitrospiria;o__Nitrospirales;f__Nitrospiraceae;g__SYGV01;s__SYGV01 sp004296885	96	310	142	32	131	1012	206	275	159	260	500	642	690	626	373
root;d__Archaea;p__Thermoplasmatota;c__Poseidoniia;o__Poseidoniales;f__Poseidoniaceae;g__MGIIa-L1;s__MGIIa-L1 sp002506275	1862	2054	1220	134	717	7	4	9	8	10	8	8	6	8	16
root;d__Bacteria;p__Firmicutes;c__Bacilli;o__Izemoplasmatales;f__UBA5603;g__4572-104;s__4572-104 sp016342455	0	12	4	66	193	694	1256	804	533	405	608	347	24	60	74
root;d__Bacteria;p__Poribacteria;c__WGA-4E;o__WGA-4E;f__WGA-3G;g__WGA-3G;s__WGA-3G sp012270865	726	125	4	2	60	24	181	326	286	214	921	244	760	377	964
root;d__Bacteria;p__Bacteroidota;c__Bacteroidia;o__Bacteroidales;f__Tenuifilaceae;g__UBA8529;s__UBA8529 sp013141385	103	59	87	81	188	218	784	223	226	202	335	340	955	555	917
root;d__Bacteria;p__Desulfobacterota;c__Desulfuromonadia;o__Geobacterales;f__Geobacteraceae;g__Geomonas;s__Geomonas paludis	23	0	19	8	154	1936	2104	90	320	62	104	221	209	51	81
root;d__Bacteria;p__Proteobacteria;c__Magnetococcia;o__Magnetococcales;f__UBA8363;g__UBA8363;s__UBA8363 sp002753735	32	39	60	39	601	1524	1921	471	100	176	179	152	56	73	42
root;d__Bacteria;p__Planctomycetota;c__Planctomycetia;o__Pirellulales;f__UBA1268;g__CACORA01;s__CACORA01 sp902629495	257	182	105	87	73	256	243	267	222	381	247	310	291	340	1910
root;d__Bacteria;p__Bacteroidota;c__Bacteroidia;o__Flavobacteriales;f__Flavobacteriaceae;g__Tenacibaculum;s__Tenacibaculum dicentrarchi	180	64	424	2009	1531	562	225	74	89	27	81	156	112	35	92
root;d__Bacteria;p__Proteobacteria;c__Gammaproteobacteria;o__SAR86;f__D2472;g__D2472;s__D2472 sp902515455	2522	870	1785	581	249	67	12	0	0	4	0	4	0	0	0
root;d__Bacteria;p__Acidobacteriota;c__Thermoanaerobaculia;o__UBA5066;f__UBA5066;g__CAIMWE01;s__CAIMWE01 sp903845115	427	359	163	65	215	172	678	407	185	757	165	592	349	170	482
root;d__Bacteria;p__Chloroflexota;c__Chloroflexia;o__Thermobaculales;f__Thermobaculaceae;g__CADDYR01;s__CADDYR01 sp902810765	47	283	259	443	48	317	312	329	250	531	527	479	406	608	394
root;d__Bacteria;p__Myxococcota;c__Bradymonadia;o__Bradymonadales;f__Bradymonadaceae;g__SLJM01;s__SLJM01 sp007120915	337	96	516	1397	256	313	367	573	425	255	201	261	163	121	6
root;d__Bacteria;p__Acidobacteriota;c__Vicinamibacteria;o__Vicinamibacterales;f__Vicinamibacteraceae;g__Luteitalea;s__Luteitalea sp016865485	2797	480	579	432	258	157	90	101	75	122	121	158	95	78	88
root;d__Bacteria;p__Patescibacteria;c__Gracilibacteria;o__Peribacterales;f__Peribacteraceae;g__2-02-FULL-51-10;s__2-02-FULL-51-10 sp001788965	0	30	24	4	139	127	383	382	357	371	498	738	1296	633	216
root;d__Bacteria;p__Acidobacteriota;c__Acidobacteriae;o__Acidobacteriales;f__SbA1;g__Gp1-AA122;s__Gp1-AA122 sp019244045	12	963	2695	1029	134	83	89	166	122	108	239	143	134	71	210
root;d__Bacteria;p__Myxococcota;c__Myxococcia;o__Myxococcales;f__SZAS-1;g__SZAS-1;s__SZAS-1 sp018266075	81	156	391	249	487	428	648	375	512	389	754	230	214	167	173
root;d__Bacteria;p__Desulfobacterota_I;c__Desulfovibrionia;o__Desulfovibrionales;f__Desulfovibrionaceae;g__Desulfobaculum;s__Desulfobaculum xiamenense	22	0	20	111	20	62	171	271	309	203	762	648	819	1098	691
root;d__Bacteria;p__Desulfobacterota;c__Desulfuromonadia;o__Geobacterales;f__Geobacteraceae;g__Geomobilimonas;s__Geomobilimonas sp003574885	28	12	15	222	79	304	719	459	803	750	678	296	266	109	76
root;d__Bacteria;p__Proteobacteria;c__Alphaproteobacteria;o__Acetobacterales;f__Acetobacteraceae;g__Roseococcus;s__Roseococcus sp007129145	39	431	112	232	273	464	142	181	302	289	1440	931	103	43	362
root;d__Bacteria;p__Proteobacteria;c__Gammaproteobacteria;o__SAR86;f__D2472;g__D2472;s__D2472 sp902511575	4244	606	281	126	337	15	10	2	12	0	0	0	0	2	2
root;d__Bacteria;p__Patescibacteria;c__ABY1;o__UBA1558;f__UBA10009;g__2-01-FULL-45-10-B;s__2-01-FULL-45-10-B sp001818835	0	0	0	0	0	85	208	92	142	300	826	526	629	1796	628
root;d__Bacteria;p__Proteobacteria;c__Gammaproteobacteria;o__SAR86;f__D2472;g__D2472;s__D2472 sp902512655	2823	1599	928	108	269	69	38	21	4	9	0	0	8	0	2
root;d__Archaea;p__Thermoproteota;c__Nitrososphaeria;o__Nitrososphaerales;f__UBA57;g__UBA57;s__UBA57 sp002713205	320	413	474	341	1079	184	871	679	675	150	99	12	17	0	4
root;d__Archaea;p__Nanoarchaeota;c__Nanoarchaeia;o__PEZQ01;f__PEZQ01;g__JAAOXS01;s__JAAOXS01 sp018220985	0	2	0	5	10	71	104	97	468	674	700	1097	421	608	748
root;d__Bacteria;p__Proteobacteria;c__Gammaproteobacteria;o__Methylococcales;f__Methylomonadaceae;g__KS41;s__KS41 sp903873165	70	476	997	2278	803	97	258	271	6	135	22	29	9	39	167
root;d__Bacteria;p__Proteobacteria;c__Gammaproteobacteria;o__Pseudomonadales;f__HTCC2089;g__VXYL01;s__VXYL01 sp009839505	177	378	588	449	569	327	188	109	148	273	978	409	312	431	208
root;d__Bacteria;p__AABM5-125-24;c__RPQS01;o__RPQS01;f__RPQS01;g__JACRMR01;s__JACRMR01 sp016214895	16	8	6	49	35	469	322	147	218	311	315	90	383	580	2155
root;d__Bacteria;p__Patescibacteria;c__Paceibacteria;o__UBA9983_A;f__PALSA-1337;g__CAIOGI01;s__CAIOGI01 sp903839695	116	478	512	87	94	48	61	49	81	25	34	945	2669	225	215
root;d__Bacteria;p__Bacteroidota;c__Bacteroidia;o__Bacteroidales;f__Muribaculaceae;g__Sodaliphilus;s__Sodaliphilus sp905233915	5471	0	0	8	0	0	0	0	0	0	0	0	0	0	0
root;d__Bacteria;p__Proteobacteria;c__Alphaproteobacteria;o__Rhodobacterales;f__Rhodobacteraceae;g__Paracoccus;s__Paracoccus sp002359815	0	9	18	2	72	202	572	507	554	718	797	655	256	169	396
root;d__Bacteria;p__Firmicutes_D;c__Dethiobacteria;o__DTU022;f__UBA8154;g__UBA8154;s__UBA8154 sp007131175	0	2	0	0	10	10	98	550	492	1075	1609	688	116	125	71
root;d__Bacteria;p__Actinobacteriota;c__Actinomycetia;o__Mycobacteriales;f__Geodermatophilaceae;g__JACCQS01;s__JACCQS01 sp013811805	42	424	858	1268	392	108	176	317	241	302	291	146	155	482	249
root;d__Bacteria;p__Proteobacteria;c__Alphaproteobacteria;o__Parvibaculales;f__RS24;g__Micropelagos;s__Micropelagos sp000293845	2539	750	580	134	1429	77	49	43	37	75	36	2	2	6	54
root;d__Bacteria;p__Bacteroidota;c__Bacteroidia;o__Bacteroidales;f__B39-G9;g__JAADFW01;s__JAADFW01 sp013152655	83	3	381	21	105	179	241	401	422	257	449	512	684	844	659
root;d__Bacteria;p__Firmicutes;c__Bacilli;o__Paenibacillales;f__Paenibacillaceae;g__Paenibacillus_D;s__Paenibacillus_D sp016424485	422	199	7	58	72	2098	598	496	657	350	17	44	66	6	58
root;d__Bacteria;p__Proteobacteria;c__Gammaproteobacteria;o__Methylococcales;f__Methylomonadaceae;g__Methylomarinum;s__Methylomarinum vadi	178	39	61	116	549	1134	988	815	295	322	142	375	90	55	123
root;d__Bacteria;p__Verrucomicrobiota;c__Lentisphaeria;o__Victivallales;f__Victivallaceae;g__UBA7640;s__UBA7640 sp002483765	22	2	35	6	34	211	342	458	351	496	674	364	554	480	1012
root;d__Bacteria;p__Actinobacteriota;c__Thermoleophilia;o__Gaiellales;f__Gaiellaceae;g__Fen-549;s__Fen-549 sp003162235	8	0	4	126	0	0	121	2099	1392	613	55	0	31	18	0
root;d__Bacteria;p__Planctomycetota;c__Planctomycetia;o__Planctomycetales;f__Planctomycetaceae;g__Calycomorphotria;s__Calycomorphotria sp007744515	698	191	346	196	124	303	292	237	186	388	395	743	346	381	514
root;d__Bacteria;p__Patescibacteria;c__Paceibacteria;o__SW-4-49-11;f__SW-4-49-11;g__SW-4-49-11;s__SW-4-49-11 sp018609785	2	0	4	14	42	54	216	111	79	76	2988	124	326	121	1122
root;d__Bacteria;p__Bacteroidota;c__Chlorobia;o__Chlorobiales;f__Chlorobiaceae;g__Chlorobaculum;s__Chlorobaculum sp013334865	155	30	51	16	151	789	368	150	221	288	268	56	1392	1290	65
root;d__Bacteria;p__Chloroflexota;c__Dehalococcoidia;o__SAR202;f__UBA11138;g__Bin90;s__Bin90 sp009840355	10	69	56	23	96	61	73	71	80	225	325	301	1232	1468	1175
root;d__Bacteria;p__Planctomycetota;c__UBA8108;o__UBA8108;f__UBA8108;g__UBA8108;s__UBA8108 sp002695115	6	906	993	866	259	225	149	65	138	370	280	421	434	280	201
root;d__Archaea;p__Nanoarchaeota;c__Nanoarchaeia;o__Pacearchaeales;f__GW2011-AR1;g__UBA73;s__UBA73 sp018304105	8	28	50	156	606	151	282	96	207	281	448	1009	367	367	1229
root;d__Bacteria;p__Acidobacteriota;c__Thermoanaerobaculia;o__UBA5066;f__UBA5066;g__UBA5066;s__UBA5066 sp016714815	14	31	118	137	97	115	335	153	158	503	146	146	3108	85	86
root;d__Bacteria;p__Cyanobacteria;c__Cyanobacteriia;o__Cyanobacteriales;f__Coleofasciculaceae;g__FACHB-SPT15;s__FACHB-SPT15 sp014849525	160	106	120	97	24	162	182	634	328	462	649	444	606	355	769
root;d__Bacteria;p__Chloroflexota;c__Dehalococcoidia;o__SAR202;f__UBA826;g__GCA-002712965;s__GCA-002712965 sp002696685	1941	1553	893	257	157	224	121	77	12	147	101	48	60	115	54
root;d__Bacteria;p__Verrucomicrobiota;c__Verrucomicrobiae;o__Chthoniobacterales;f__UBA10450;g__AV80;s__AV80 sp003167555	15	36	32	17	158	320	143	381	339	608	727	523	500	356	901
root;d__Bacteria;p__Nitrospirota;c__Thermodesulfovibrionia;o__Thermodesulfovibrionales;f__Dissulfurispiraceae;g__GWB2-47-37;s__GWB2-47-37 sp001803635	36	21	17	26	125	284	556	445	548	506	757	567	325	460	323
root;d__Bacteria;p__Proteobacteria;c__Gammaproteobacteria;o__Burkholderiales;f__Thiobacillaceae;g__QYQG01;s__QYQG01 sp005793645	48	0	136	32	13	2	4895	11	6	2	29	18	12	0	6
root;d__Archaea;p__Halobacteriota;c__Archaeoglobi;o__Archaeoglobales;f__Archaeoglobaceae;g__Archaeoglobus_A;s__Archaeoglobus_A sp002011235	2	0	4	0	4	72	124	297	128	389	783	906	1058	732	709
root;d__Bacteria;p__Proteobacteria;c__Alphaproteobacteria;o__Rhodobacterales;f__Rhodobacteraceae;g__CACIJG01;s__CACIJG01 sp902524845	1033	790	768	75	508	2	341	861	544	317	78	8	21	0	6
root;d__Bacteria;p__Proteobacteria;c__Gammaproteobacteria;o__Xanthomonadales;f__Xanthomonadaceae;g__Thermomonas;s__Thermomonas sp018242365	0	37	122	386	709	947	763	617	512	603	197	61	7	41	83
root;d__Bacteria;p__Chloroflexota;c__Anaerolineae;o__Promineofilales;f__Promineofilaceae;g__CAADGU01;s__CAADGU01 sp013112725	6	14	31	4	29	53	185	372	692	467	244	572	236	1554	449
root;d__Bacteria;p__Desulfobacterota_B;c__Binatia;o__Binatales;f__Binataceae;g__JADMIL01;s__JADMIL01 sp014896235	69	50	64	77	334	1873	1902	585	55	28	36	82	81	89	122
root;d__Bacteria;p__Proteobacteria;c__Alphaproteobacteria;o__Pelagibacterales;f__Pelagibacteraceae;g__Pelagibacter;s__Pelagibacter sp902623305	1257	787	3334	654	242	124	64	15	0	0	0	0	8	0	5
root;d__Bacteria;p__Campylobacterota;c__Campylobacteria;o__Campylobacterales;f__Sulfurospirillaceae;g__Sulfurospirillum;s__Sulfurospirillum sp009930355	0	45	54	94	242	396	505	436	673	975	552	351	133	130	220
root;d__Bacteria;p__Acidobacteriota;c__Aminicenantia;o__Aminicenantales;f__UBA4085;g__UBA4085;s__UBA4085 sp002383325	29	4	41	52	31	103	275	211	423	407	1004	683	900	508	409
root;d__Archaea;p__Thermoproteota;c__Nitrososphaeria;o__Nitrososphaerales;f__Nitrososphaeraceae;g__Nitrososphaera;s__Nitrososphaera sp013114715	24	48	477	298	101	8	65	509	422	557	1032	380	370	149	674
root;d__Bacteria;p__Acidobacteriota;c__Acidobacteriae;o__Acidobacteriales;f__Gp1-AA112;g__Gp1-AA112;s__Gp1-AA112 sp003225175	838	1329	488	415	333	69	257	624	377	119	56	83	79	105	223
root;d__Bacteria;p__Bacteroidota;c__Bacteroidia;o__Flavobacteriales;f__Crocinitomicaceae;g__UBA952;s__UBA952 sp903935095	558	326	2331	1673	687	472	54	31	4	4	0	0	0	7	12
root;d__Bacteria;p__Proteobacteria;c__Gammaproteobacteria;o__Burkholderiales;f__SG8-41;g__PALSA-1004;s__PALSA-1004 sp003153455	74	316	80	135	113	126	191	412	309	438	656	473	674	472	651
root;d__Bacteria;p__Proteobacteria;c__Alphaproteobacteria;o__UBA9655;f__UBA9655;g__UBA9655;s__UBA9655 sp017992885	390	141	1605	1900	700	233	74	8	208	61	250	163	11	21	19
root;d__Bacteria;p__Patescibacteria;c__Paceibacteria;o__UBA6257;f__UBA9933;g__UM-FILTER-39-64;s__UM-FILTER-39-64 sp002784365	0	0	0	6	5	0	13	0	11	12	2	6	93	2142	2871
root;d__Archaea;p__Nanoarchaeota;c__Nanoarchaeia;o__Pacearchaeales;f__GW2011-AR1;g__CG1-02-35-32;s__CG1-02-35-32 sp002792635	16	26	6	21	46	132	676	580	384	414	976	766	418	159	429
root;d__Bacteria;p__Proteobacteria;c__Alphaproteobacteria;o__UBA7879;f__VGCX01;g__VGCX01;s__VGCX01 sp016869935	176	828	472	515	1754	1316	275	240	96	25	9	3	48	13	43
root;d__Bacteria;p__Proteobacteria;c__Alphaproteobacteria;o__HIMB59;f__GCA-002718135;g__AG-337-I02;s__AG-337-I02 sp902560725	1113	2071	2476	380	149	39	9	4	2	10	13	0	8	0	15
root;d__Bacteria;p__Bacteroidota;c__Bacteroidia;o__Flavobacteriales;f__Flavobacteriaceae;g__MED-G14;s__MED-G14 sp902587325	1043	837	2471	384	528	111	52	29	71	112	90	64	210	117	76
root;d__Bacteria;p__Bdellovibrionota;c__Bdellovibrionia;o__Bdellovibrionales;f__UBA6776;g__J124;s__J124 sp003694355	18	75	28	82	19	45	1087	255	457	574	948	837	317	175	63
root;d__Bacteria;p__Patescibacteria;c__Microgenomatia;o__UBA1400;f__UBA1449;g__JAAZOH01;s__JAAZOH01 sp012797845	21	24	0	20	65	289	251	171	292	507	611	901	391	680	860
root;d__Bacteria;p__Firmicutes_B;c__Syntrophomonadia;o__Syntrophomonadales;f__Syntrophomonadaceae;g__Syntrophomonas_A;s__Syntrophomonas_A sp012729835	6	0	6	0	22	107	221	374	411	521	562	240	743	736	1001
root;d__Bacteria;p__Acidobacteriota;c__Aminicenantia;o__Aminicenantales;f__RBG-16-66-30;g__RBG-16-66-30;s__RBG-16-66-30 sp011048485	0	22	29	4	33	247	332	259	200	390	706	935	653	997	377
root;d__Bacteria;p__Acidobacteriota;c__Acidobacteriae;o__Bryobacterales;f__Bryobacteraceae;g__Paludibaculum;s__Paludibaculum sp017307505	6	58	35	620	105	470	388	172	362	350	343	628	359	531	662
root;d__Bacteria;p__Proteobacteria;c__Alphaproteobacteria;o__Rhodospirillales;f__Magnetospirillaceae;g__Telmatospirillum;s__Telmatospirillum sp903858635	54	384	508	420	978	237	920	472	295	198	478	127	159	8	173
root;d__Bacteria;p__Planctomycetota;c__Planctomycetia;o__Pirellulales;f__Pirellulaceae;g__Stieleria;s__Stieleria lacunae	102	479	672	260	209	502	333	260	337	355	304	323	322	363	530
root;d__Bacteria;p__Bacteroidota;c__Bacteroidia;o__Bacteroidales;f__Prolixibacteraceae;g__Draconibacterium;s__Draconibacterium sediminis	276	398	2338	387	191	156	288	542	211	357	166	59	58	119	322
root;d__Bacteria;p__Bacteroidota;c__Bacteroidia;o__Bacteroidales;f__Paludibacteraceae;g__JAAYPI01;s__JAAYPI01 sp012519885	331	27	10	60	27	15	168	87	214	153	265	83	2980	87	703
root;d__Bacteria;p__Thermosulfidibacterota;c__Thermosulfidibacteria;o__Thermosulfidibacterales;f__B14-G1;g__B14-G1;s__B14-G1 sp003648675	12	22	0	6	44	178	198	305	296	542	263	274	314	1640	900
root;d__Archaea;p__Asgardarchaeota;c__Heimdallarchaeia;o__Hodarchaeales;f__Hodarchaeaceae;g__Hodarchaeum;s__Hodarchaeum sp016839665	6	12	17	11	19	108	195	345	306	564	733	550	444	897	799
root;d__Bacteria;p__Proteobacteria;c__Alphaproteobacteria;o__Pelagibacterales;f__Pelagibacteraceae;g__Pelagibacter;s__Pelagibacter ubique_D	2124	811	2137	589	202	79	78	48	4	2	2	18	0	2	0
root;d__Bacteria;p__Desulfobacterota;c__Desulfobulbia;o__Desulfobulbales;f__Desulfocapsaceae;g__SZUA-575;s__SZUA-575 sp003249645	122	462	40	284	103	61	180	159	234	387	607	140	375	1727	252
root;d__Bacteria;p__Verrucomicrobiota;c__Verrucomicrobiae;o__Opitutales;f__T3Sed10-336;g__PXDC01;s__PXDC01 sp007130045	512	1032	1700	487	224	114	205	296	140	97	120	252	209	102	357
root;d__Bacteria;p__Chloroflexota;c__Anaerolineae;o__Aggregatilineales;f__A4b;g__OLB15;s__OLB15 sp010092805	367	1053	878	332	47	99	273	323	284	222	345	467	284	279	230
root;d__Bacteria;p__Patescibacteria;c__Paceibacteria;o__UBA6257;f__1-14-0-10-44-23;g__1-14-0-10-44-23;s__1-14-0-10-44-23 sp002773475	0	0	10	13	152	614	525	716	674	498	665	615	124	140	185
root;d__Bacteria;p__SAR324;c__SAR324;o__SAR324;f__NAC60-12;g__Arctic96AD-7;s__Arctic96AD-7 sp002716165	1591	800	1094	450	326	353	98	51	21	66	104	48	25	713	29
root;d__Bacteria;p__Desulfobacterota_I;c__Desulfovibrionia;o__Desulfovibrionales;f__Desulfovibrionaceae;g__CAILNX01;s__CAILNX01 sp903835685	4	56	33	0	58	134	530	662	371	632	1031	618	365	357	133
root;d__Bacteria;p__Planctomycetota;c__UBA1135;o__UBA2386;f__UBA2386;g__JACRLW01;s__JACRLW01 sp016235155	233	428	595	254	222	740	484	356	276	225	442	369	276	324	193
root;d__Bacteria;p__Proteobacteria;c__Alphaproteobacteria;o__Micropepsales;f__Micropepsaceae;g__SZUA-430;s__SZUA-430 sp009885515	1035	1125	1628	596	398	411	209	148	122	83	0	44	27	0	70
root;d__Bacteria;p__Planctomycetota;c__Phycisphaerae;o__Phycisphaerales;f__UBA1924;g__UBA2402;s__UBA2402 sp018242605	653	89	29	15	44	154	281	345	321	637	576	467	217	670	501
root;d__Bacteria;p__Desulfobacterota;c__Syntrophia;o__Syntrophales;f__UBA2185;g__Fen-1135;s__Fen-1135 sp003153775	10	2	0	0	11	82	212	360	121	355	692	967	677	709	958
root;d__Bacteria;p__Omnitrophota;c__Koll11;o__2-02-FULL-51-18;f__JAGOUK01;g__JADGBA01;s__JADGBA01 sp015231685	68	4	138	43	54	44	76	102	81	114	243	489	913	1335	1542
root;d__Bacteria;p__Patescibacteria;c__Microgenomatia;o__2-02-FULL-39-11;f__2-02-FULL-39-11;g__CG1-02-37-22;s__CG1-02-37-22 sp002785215	6	7	2	20	23	54	93	74	153	371	493	691	1360	989	816
root;d__Bacteria;p__Actinobacteriota;c__Actinomycetia;o__Nanopelagicales;f__Nanopelagicaceae;g__Planktophila;s__Planktophila sp010032875	57	174	55	186	393	109	99	87	1540	401	711	168	74	178	363
root;d__Bacteria;p__Bacteroidota;c__Bacteroidia;o__Flavobacteriales;f__Flavobacteriaceae;g__Urechidicola;s__Urechidicola sp016744415	313	593	2548	28	551	43	115	140	82	85	1214	278	58	36	111
root;d__Bacteria;p__Firmicutes_G;c__Limnochordia;o__DTU010;f__SLO01;g__SLOG01;s__SLOG01 sp007132635	0	7	9	4	19	128	277	351	460	761	394	529	452	437	1019
root;d__Bacteria;p__Chloroflexota;c__Dehalococcoidia;o__UBA3495;f__UBA3495;g__Bin22;s__Bin22 sp002238505	297	177	420	393	482	384	152	121	264	355	396	496	321	554	502
root;d__Bacteria;p__Bacteroidota;c__Bacteroidia;o__Bacteroidales;f__GWA2-32-17;g__GWA2-32-17;s__GWA2-32-17 sp001769035	97	24	11	28	205	235	161	130	231	320	410	981	542	640	1146
root;d__Bacteria;p__Verrucomicrobiota;c__Verrucomicrobiae;o__Verrucomicrobiales;f__Verrucomicrobiaceae;g__Prosthecobacter;s__Prosthecobacter sp002482965	153	109	1108	304	49	160	145	220	253	290	427	225	444	614	928
root;d__Archaea;p__Aenigmatarchaeota;c__Aenigmatarchaeia;o__GW2011-AR5;f__GW2011-AR5;g__CAIKBN01;s__CAIKBN01 sp903825675	5	14	23	24	100	71	250	228	266	319	588	820	596	540	1252
root;d__Bacteria;p__Proteobacteria;c__Alphaproteobacteria;o__Rhodobacterales;f__Rhodobacteraceae;g__Yoonia;s__Yoonia vestfoldensis_A	2471	646	976	587	891	60	48	33	23	11	24	5	4	2	12
root;d__Bacteria;p__Bacteroidota;c__Bacteroidia;o__Flavobacteriales;f__UA16;g__UA16;s__UA16 sp002292325	1969	412	601	335	313	374	590	427	129	215	67	15	0	0	9
root;d__Bacteria;p__Chlamydiota;c__Chlamydiia;o__Chlamydiales;f__Rhabdochlamydiaceae;g__CAJCHM01;s__CAJCHM01 sp018240065	273	640	971	349	444	91	310	270	525	408	259	112	545	43	106
root;d__Bacteria;p__Verrucomicrobiota;c__Verrucomicrobiae;o__Chthoniobacterales;f__UBA6821;g__UBA6821;s__UBA6821 sp009928265	1059	205	539	163	118	358	662	500	294	222	235	33	58	133	689
root;d__Bacteria;p__Proteobacteria;c__Gammaproteobacteria;o__Pseudomonadales;f__UBA7434;g__UBA7434;s__UBA7434 sp905480475	854	835	1386	807	1102	416	61	34	109	77	55	17	87	20	32
root;d__Bacteria;p__Bacteroidota;c__Bacteroidia;o__Flavobacteriales;f__UA16;g__UA16;s__UA16 sp002390405	2845	918	237	462	329	443	57	13	47	10	29	56	36	19	32
root;d__Bacteria;p__Patescibacteria;c__JAEDAM01;o__BD1-5;f__UBA2023;g__UBA1545;s__UBA1545 sp001873165	2	14	30	19	524	1020	1454	699	446	308	395	81	60	12	38
root;d__Bacteria;p__Verrucomicrobiota;c__Verrucomicrobiae;o__Chthoniobacterales;f__UBA10450;g__Udaeobacter;s__Udaeobacter sp003219335	4	47	20	18	34	63	118	149	112	639	379	1097	528	734	1132
root;d__Bacteria;p__Proteobacteria;c__Gammaproteobacteria;o__JADJWH01;f__JADJWH01;g__JADJWH01;s__JADJWH01 sp016716465	165	141	575	1207	1341	1585	142	210	102	70	38	33	16	26	29
root;d__Bacteria;p__WOR-3;c__WOR-3;o__SM23-42;f__SM23-42;g__DG-78;s__DG-78 sp001303225	17	12	0	4	79	37	325	224	212	373	466	812	953	1082	525
root;d__Bacteria;p__Bacteroidota;c__Bacteroidia;o__Chitinophagales;f__Chitinophagaceae;g__VBAT01;s__VBAT01 sp014379965	58	43	28	11	43	25	38	51	48	88	259	111	1176	1804	1426
root;d__Bacteria;p__Verrucomicrobiota;c__Kiritimatiellae;o__LD1-PB3;f__Lenti-01;g__JAAZFE01;s__JAAZFE01 sp012511885	111	443	1050	328	70	70	241	191	277	317	380	328	348	234	1011
root;d__Bacteria;p__Firmicutes_B;c__Desulfotomaculia;o__Desulfotomaculales;f__Pelotomaculaceae;g__MVQK01;s__MVQK01 sp002067395	6	10	131	136	305	229	62	109	204	435	833	1073	688	438	559
root;d__Bacteria;p__Proteobacteria;c__Alphaproteobacteria;o__RF32;f__UBA3637;g__RGIG4140;s__RGIG4140 sp017466695	41	7	0	0	0	50	105	0	346	245	14	4262	104	128	51
root;d__Bacteria;p__Desulfobacterota;c__Desulfobacteria;o__Desulfobacterales;f__RPRI01;g__RPRI01;s__RPRI01 sp011391695	0	0	4	14	37	177	342	400	426	369	647	737	703	536	619
root;d__Archaea;p__Asgardarchaeota;c__Thorarchaeia;o__Thorarchaeales;f__Thorarchaeaceae;g__SMTZ1-83;s__SMTZ1-83 sp016839605	20	65	11	4	2	22	114	54	145	165	288	176	998	2450	646
root;d__Bacteria;p__Planctomycetota;c__UBA1135;o__UBA1135;f__UBA1135;g__UBA1135;s__UBA1135 sp003501525	567	2372	1949	60	493	396	46	14	32	50	16	14	7	33	101
root;d__Bacteria;p__Proteobacteria;c__Alphaproteobacteria;o__DSM-16000;f__Inquilinaceae;g__JAAAOG01;s__JAAAOG01 sp009909005	211	485	462	801	1216	966	297	269	203	87	165	211	32	64	90
root;d__Bacteria;p__Actinobacteriota;c__Acidimicrobiia;o__Acidimicrobiales;f__MedAcidi-G1;g__MedAcidi-G2B;s__MedAcidi-G2B sp003215175	902	1357	1391	579	883	336	178	151	22	23	71	16	14	8	6
root;d__Bacteria;p__Proteobacteria;c__Gammaproteobacteria;o__Chromatiales;f__Chromatiaceae;g__Chromatium;s__Chromatium sp903866365	9	158	11	364	154	89	937	1618	242	220	411	346	162	98	223
root;d__Archaea;p__Thermoproteota;c__Bathyarchaeia;o__B26-1;f__UBA233;g__PALSA-986;s__PALSA-986 sp012513715	7	34	19	18	18	25	328	104	365	215	1376	427	1135	306	697
root;d__Bacteria;p__Bacteroidota;c__Bacteroidia;o__Flavobacteriales;f__Flavobacteriaceae;g__TMED96;s__TMED96 sp902593075	3877	328	1379	37	22	0	44	39	31	0	0	0	0	0	45
root;d__Archaea;p__Hadarchaeota;c__Hadarchaeia;o__Hadarchaeales;f__Hadarchaeaceae;g__DG-33;s__DG-33 sp004375695	0	0	0	2	2	13	91	67	127	205	451	705	947	925	1599
root;d__Archaea;p__Thermoplasmatota;c__Poseidoniia;o__MGIII;f__CG-Epi1;g__CG-Epi1;s__CG-Epi1 sp902531985	118	110	40	115	27	185	239	414	301	496	973	597	602	426	395
root;d__Bacteria;p__Planctomycetota;c__Phycisphaerae;o__UBA1845;f__Fen-1342;g__CAADGL01;s__CAADGL01 sp900696525	227	74	474	104	234	184	275	394	322	373	394	448	459	318	908
root;d__Bacteria;p__Proteobacteria;c__Alphaproteobacteria;o__UBA8366;f__GCA-2717185;g__MarineAlpha4-Bin1;s__MarineAlpha4-Bin1 sp002937525	294	1310	901	583	1092	574	339	193	100	124	157	29	23	0	19
root;d__Bacteria;p__Proteobacteria;c__Gammaproteobacteria;o__Pseudomonadales;f__Porticoccaceae;g__Porticoccus;s__Porticoccus sp006227015	907	3472	508	181	160	75	44	72	52	12	38	26	71	41	36
root;d__Bacteria;p__Desulfobacterota_I;c__Desulfovibrionia;o__Desulfovibrionales;f__Desulfovibrionaceae;g__Megalodesulfovibrio;s__Megalodesulfovibrio gigas	144	192	416	294	139	150	281	469	326	513	721	760	634	15	114
root;d__Bacteria;p__Firmicutes_B;c__Dehalobacteriia;o__Dehalobacteriales;f__Dehalobacteriaceae;g__Formimonas;s__Formimonas warabiya	0	19	56	47	142	123	288	419	307	341	884	518	366	616	921
root;d__Bacteria;p__Actinobacteriota;c__Thermoleophilia;o__UBA2241;f__UBA2241;g__Bog-752;s__Bog-752 sp003132645	10	0	6	0	31	56	67	78	36	31	150	301	676	1797	1934
root;d__Bacteria;p__Proteobacteria;c__Gammaproteobacteria;o__Burkholderiales;f__Burkholderiaceae;g__Rugamonas;s__Rugamonas rubra	0	4	6	10	82	419	1088	878	644	446	400	442	213	213	13
root;d__Bacteria;p__Acidobacteriota;c__Mor1;o__Gp22-AA2;f__Gp22-AA2;g__Gp22-AA3;s__Gp22-AA3 sp003223135	4	15	8	73	98	260	37	195	151	307	539	435	984	1774	283
root;d__Archaea;p__Thermoproteota;c__Bathyarchaeia;o__B26-1;f__B26-1;g__B63;s__B63 sp003601695	0	4	20	0	6	99	44	40	80	368	769	928	661	1118	1014
root;d__Bacteria;p__Acidobacteriota;c__Acidobacteriae;o__Bryobacterales;f__Bryobacteraceae;g__SYLY01;s__SYLY01 sp902825945	599	320	499	283	290	312	296	387	281	352	264	280	188	424	474
root;d__Bacteria;p__Proteobacteria;c__Gammaproteobacteria;o__Chromatiales;f__Sedimenticolaceae;g__Sedimenticola;s__Sedimenticola selenatireducens	854	34	257	283	719	1124	352	692	169	70	333	279	147	31	87
root;d__Bacteria;p__Verrucomicrobiota;c__Verrucomicrobiae;o__Chthoniobacterales;f__Terrimicrobiaceae;g__UBA967;s__UBA967 sp009920585	2551	566	238	785	393	85	65	53	41	20	82	62	65	282	133
root;d__Bacteria;p__Proteobacteria;c__Gammaproteobacteria;o__SAR86;f__D2472;g__MED-G82;s__MED-G82 sp902600705	2680	1027	1498	284	360	23	5	2	0	0	3	2	0	17	2
root;d__Bacteria;p__Acidobacteriota;c__Acidobacteriae;o__Bryobacterales;f__Bryobacteraceae;g__PALSA-243;s__PALSA-243 sp003135055	405	104	204	210	146	154	325	280	343	231	257	261	361	552	1241
root;d__Bacteria;p__Proteobacteria;c__Gammaproteobacteria;o__Pseudomonadales;f__HTCC2089;g__SYFY01;s__SYFY01 sp016874135	120	734	1094	1350	975	282	42	33	38	265	32	104	325	136	128
root;d__Bacteria;p__Proteobacteria;c__Alphaproteobacteria;o__Pelagibacterales;f__Pelagibacteraceae;g__AG-414-E02;s__AG-414-E02 sp902519445	317	1206	2894	1078	628	85	55	13	6	7	0	6	0	2	6
root;d__Bacteria;p__Actinobacteriota;c__Thermoleophilia;o__Gaiellales;f__Gaiellaceae;g__AC-16;s__AC-16 sp005884575	54	35	20	33	145	1808	2179	256	85	232	97	146	44	113	7
root;d__Bacteria;p__Verrucomicrobiota;c__Verrucomicrobiae;o__Pedosphaerales;f__J093;g__MWFF01;s__MWFF01 sp002071485	94	124	172	10	56	166	252	437	368	592	586	640	636	463	408
root;d__Bacteria;p__Acidobacteriota;c__Aminicenantia;o__Aminicenantales;f__Saccharicenantaceae;g__Saccharicenans;s__Saccharicenans sp013178315	13	5	35	15	29	64	102	418	144	260	478	1651	590	905	495
root;d__Bacteria;p__Proteobacteria;c__Gammaproteobacteria;o__Methylococcales;f__UBA2780;g__UBA2780;s__UBA2780 sp002352345	0	135	64	350	206	869	2277	398	371	42	110	92	107	59	24
root;d__Bacteria;p__Proteobacteria;c__Alphaproteobacteria;o__HIMB59;f__HIMB59;g__HIMB59;s__HIMB59 sp004321805	853	1466	313	215	2398	131	139	41	42	40	23	26	14	11	62
root;d__Bacteria;p__Bacteroidota;c__Bacteroidia;o__Flavobacteriales;f__Flavobacteriaceae;g__Flavobacterium;s__Flavobacterium sp903902795	689	1396	2193	1215	74	28	33	29	17	38	31	27	46	28	140
root;d__Archaea;p__Thermoplasmatota;c__Poseidoniia;o__Poseidoniales;f__Poseidoniaceae;g__MGIIa-L1;s__MGIIa-L1 sp905182125	786	1758	1300	1120	582	178	35	22	9	2	7	0	5	0	31
root;d__Bacteria;p__Proteobacteria;c__Alphaproteobacteria;o__Paracaedibacterales;f__Paracaedibacteraceae;g__Paracaedibacter;s__Paracaedibacter acanthamoebae	667	763	1350	1295	1082	289	83	56	89	27	24	49	8	9	14
root;d__Bacteria;p__Proteobacteria;c__Alphaproteobacteria;o__Pelagibacterales;f__Pelagibacteraceae;g__AAA240-E13;s__AAA240-E13 sp000513055	3131	429	826	479	484	118	59	22	6	24	35	0	8	12	8
root;d__Bacteria;p__Bacteroidota;c__Bacteroidia;o__Flavobacteriales;f__Flavobacteriaceae;g__Tenacibaculum;s__Tenacibaculum sp900105455	36	42	164	53	47	111	1705	1520	102	175	97	534	92	283	149
root;d__Bacteria;p__Planctomycetota;c__Phycisphaerae;o__Phycisphaerales;f__SM1A02;g__UBA1668;s__UBA1668 sp002364555	2931	251	1423	314	251	111	50	56	60	24	32	13	2	16	218
root;d__Bacteria;p__Verrucomicrobiota;c__Verrucomicrobiae;o__Verrucomicrobiales;f__Verrucomicrobiaceae;g__JAEUHN01;s__JAEUHN01 sp016795365	507	1867	625	700	57	234	171	157	102	155	207	117	274	132	171
root;d__Archaea;p__Nanoarchaeota;c__Nanoarchaeia;o__Woesearchaeales;f__ARS49;g__JACQIC01;s__JACQIC01 sp016198725	0	31	18	43	96	649	825	1039	773	621	254	56	44	74	184
root;d__Bacteria;p__WOR-3;c__Hydrothermia;o__UBA1063;f__UBA1063;g__B29-G16;s__B29-G16 sp003644895	0	0	10	40	30	91	185	400	183	928	709	480	259	848	694
root;d__Bacteria;p__Bacteroidota;c__Bacteroidia;o__Flavobacteriales;f__Flavobacteriaceae;g__Polaribacter;s__Polaribacter sp905480405	76	189	33	1100	801	140	1852	16	36	418	379	43	19	8	13
root;d__Bacteria;p__Firmicutes_A;c__Clostridia;o__JAAYHZ01;f__JAAYHZ01;g__JAAYHZ01;s__JAAYHZ01 sp012744235	5	25	6	56	118	150	684	612	716	810	504	215	229	236	292
root;d__Bacteria;p__Bacteroidota;c__Bacteroidia;o__Bacteroidales;f__Prolixibacteraceae;g__JAAFHB01;s__JAAFHB01 sp903927965	298	219	324	173	110	336	332	260	312	477	207	217	952	420	461
root;d__Bacteria;p__Chloroflexota;c__Dehalococcoidia;o__SM23-28-2;f__WHTN01;g__WHTN01;s__WHTN01 sp009377715	114	386	657	439	386	461	184	159	98	249	281	541	396	603	479
root;d__Bacteria;p__Patescibacteria;c__Dojkabacteria;o__B142;f__WJKM01;g__WJKM01;s__WJKM01 sp014729085	78	2	42	158	83	180	94	193	144	136	290	712	1559	558	952
root;d__Bacteria;p__Proteobacteria;c__Gammaproteobacteria;o__Pseudomonadales;f__Endozoicomonadaceae;g__Endozoicomonas;s__Endozoicomonas sp017744115	2881	840	367	481	190	150	74	49	53	51	8	71	11	36	177
root;d__Bacteria;p__Firmicutes;c__Bacilli;o__Paenibacillales;f__NBRC-103111;g__Paenibacillus_E;s__Paenibacillus_E oryzisoli	19	5	11	8	6	9	236	413	47	788	955	909	707	421	465
root;d__Bacteria;p__Delongbacteria;c__UBA4055;o__UBA4055;f__UBA4055;g__SLFX01;s__SLFX01 sp016938535	0	0	0	0	24	386	770	774	615	570	623	441	274	115	201
root;d__Bacteria;p__Verrucomicrobiota;c__Verrucomicrobiae;o__Verrucomicrobiales;f__Verrucomicrobiaceae;g__Prosthecobacter;s__Prosthecobacter sp017301975	42	504	1189	26	24	97	96	130	75	205	698	1828	353	219	193
root;d__Bacteria;p__Patescibacteria;c__Paceibacteria;o__Moranbacterales;f__GCA-2747515;g__M50B92;s__M50B92 sp016699795	246	18	36	22	71	45	53	482	227	660	581	422	347	464	1231
root;d__Bacteria;p__Verrucomicrobiota;c__Verrucomicrobiae;o__Pedosphaerales;f__UBA1096;g__UBA1096;s__UBA1096 sp002170545	295	960	2459	1406	671	230	7	2	14	5	0	4	30	35	6
root;d__Bacteria;p__Firmicutes_A;c__Clostridia;o__Tissierellales;f__Sedimentibacteraceae;g__Sedimentibacter;s__Sedimentibacter sp002435835	4	0	6	0	163	28	101	104	166	510	285	338	372	1970	943
root;d__Bacteria;p__Desulfobacterota;c__Desulfuromonadia;o__Geobacterales;f__Pseudopelobacteraceae;g__JACRCG01;s__JACRCG01 sp903925005	15	45	21	6	71	194	248	417	234	713	1242	658	581	135	377
root;d__Bacteria;p__Firmicutes_H;c__UBA994;o__UBA994;f__UBA994;g__UBA994;s__UBA994 sp018335585	0	0	22	42	1160	913	1857	362	639	64	14	17	0	9	0
root;d__Archaea;p__Nanoarchaeota;c__Nanoarchaeia;o__Woesearchaeales;f__JAGVYF01;g__JAGVYF01;s__JAGVYF01 sp018303425	36	68	174	150	357	262	450	422	239	691	526	535	317	172	608
root;d__Bacteria;p__Cyanobacteria;c__Cyanobacteriia;o__Elainellales;f__Elainellaceae;g__JAAUOQ01;s__JAAUOQ01 sp012034795	2275	720	556	1314	266	45	18	35	23	15	38	6	18	46	73
root;d__Bacteria;p__Bacteroidota;c__Bacteroidia;o__Flavobacteriales;f__Flavobacteriaceae;g__Lutibacter;s__Lutibacter sp016342705	96	237	503	1284	2	625	557	556	248	105	487	186	126	100	103
root;d__Archaea;p__Iainarchaeota;c__Iainarchaeia;o__0-14-0-20-30-16;f__CSSED10-239;g__Forterrea;s__Forterrea multitransposorum	40	69	22	36	602	128	189	279	169	368	1558	214	174	203	1038
root;d__Bacteria;p__Verrucomicrobiota;c__Lentisphaeria;o__Victivallales;f__Victivallaceae;g__Victivallis;s__Victivallis lenta	0	34	49	68	219	441	800	797	88	144	575	527	760	252	428
root;d__Bacteria;p__Proteobacteria;c__Gammaproteobacteria;o__Woeseiales;f__Woeseiaceae;g__UBA1847;s__UBA1847 sp002338605	935	985	1212	683	308	153	112	160	45	155	194	149	138	133	270
root;d__Archaea;p__Thermoproteota;c__Nitrososphaeria;o__Nitrososphaerales;f__JACQRY01;g__JACQRY01;s__JACQRY01 sp016184315	117	413	8	244	244	93	111	123	130	144	459	845	712	677	873
root;d__Bacteria;p__Bacteroidota;c__Kapabacteria;o__Kapabacteriales;f__UBA2268;g__DSYC01;s__DSYC01 sp011367615	40	37	93	84	80	1234	808	648	128	201	344	178	275	175	835
root;d__Bacteria;p__Planctomycetota;c__Planctomycetia;o__Planctomycetales;f__Planctomycetaceae;g__SXXK01;s__SXXK01 sp017859815	218	1875	225	154	85	267	219	526	285	317	253	211	376	128	77
root;d__Bacteria;p__Bacteroidota;c__Bacteroidia;o__Chitinophagales;f__Chitinophagaceae;g__OLB11;s__OLB11 sp013414745	9	1536	4237	60	145	167	119	40	24	24	60	54	64	142	0
root;d__Bacteria;p__Proteobacteria;c__Alphaproteobacteria;o__Rhizobiales;f__Xanthobacteraceae;g__Bradyrhizobium;s__Bradyrhizobium japonicum_B	0	5	8	13	0	5270	2	19	63	15	81	28	70	42	37
root;d__Bacteria;p__Desulfobacterota;c__Desulfobacteria;o__Desulfobacterales;f__Desulfatirhabdiaceae;g__Desulfatirhabdium;s__Desulfatirhabdium butyrativorans	256	4	54	4	48	131	104	392	267	158	494	383	883	928	949
root;d__Bacteria;p__Chloroflexota;c__Anaerolineae;o__Anaerolineales;f__UBA6663;g__DSNW01;s__DSNW01 sp011047095	0	13	30	22	27	34	286	614	262	162	349	580	260	372	1951
root;d__Bacteria;p__Desulfobacterota_C;c__Anaeroferrophillalia;o__Anaeroferrophillales;f__JAADEO01;g__DSCM01;s__DSCM01 sp015486505	667	205	21	585	71	86	399	297	410	418	526	310	159	309	434
root;d__Bacteria;p__Proteobacteria;c__Gammaproteobacteria;o__Methylococcales;f__Methylomonadaceae;g__Methyloglobulus;s__Methyloglobulus sp016715325	57	4	16	147	365	1157	1302	684	534	293	160	23	31	118	67
root;d__Bacteria;p__Planctomycetota;c__UBA11346;o__UBA11346;f__UBA11346;g__REDP01;s__REDP01 sp007693455	125	7	57	16	31	133	191	406	181	199	795	303	685	731	1185
root;d__Bacteria;p__Proteobacteria;c__Gammaproteobacteria;o__Chromatiales;f__Chromatiaceae;g__WMS2;s__WMS2 sp001276605	701	286	289	1509	270	665	647	200	153	93	100	134	59	61	60
root;d__Bacteria;p__Proteobacteria;c__Alphaproteobacteria;o__Pelagibacterales;f__Pelagibacteraceae;g__CACKTW01;s__CACKTW01 sp902603215	876	1707	1226	933	702	226	120	7	0	0	0	0	0	0	0
root;d__Bacteria;p__Cyanobacteria;c__Cyanobacteriia;o__PCC-6307;f__Cyanobiaceae;g__Cyanobium;s__Cyanobium sp903858015	342	855	828	2279	325	87	164	257	64	4	106	53	2	25	32
root;d__Bacteria;p__Patescibacteria;c__Microgenomatia;o__UBA10105;f__UBA927;g__JAHJMO01;s__JAHJMO01 sp018821245	0	24	15	25	64	67	261	249	557	417	588	956	405	574	660
root;d__Bacteria;p__Campylobacterota;c__Campylobacteria;o__Campylobacterales;f__Sulfurimonadaceae;g__Sulfurimonas;s__Sulfurimonas sp014859695	87	168	165	288	249	403	558	728	569	679	615	169	41	18	79
root;d__Bacteria;p__Bacteroidota;c__Bacteroidia;o__Bacteroidales;f__GWA2-32-17;g__Ch61;s__Ch61 sp013314715	5	12	8	7	110	9	10	83	93	343	1106	129	96	2144	869
root;d__Bacteria;p__Desulfobacterota;c__Desulfuromonadia;o__Desulfuromonadales;f__JAAYDE01;g__JAFGRU01;s__JAFGRU01 sp016934985	66	34	158	21	103	86	513	445	796	629	817	494	331	110	123
root;d__Bacteria;p__Proteobacteria;c__Alphaproteobacteria;o__Caulobacterales;f__Caulobacteraceae;g__Brevundimonas;s__Brevundimonas sp002292165	4250	193	310	469	124	2	6	4	2	8	2	0	0	3	6
root;d__Bacteria;p__Bacteroidota;c__Bacteroidia;o__Flavobacteriales;f__Flavobacteriaceae;g__Siansivirga;s__Siansivirga zeaxanthinifaciens	1929	557	1041	441	476	154	192	209	182	211	19	32	8	6	41
root;d__Bacteria;p__Cyanobacteria;c__Cyanobacteriia;o__Cyanobacteriales;f__Nostocaceae;g__Stigonema;s__Stigonema sp903903925	1801	406	111	40	12	52	114	107	52	976	838	61	290	51	56
root;d__Bacteria;p__Omnitrophota;c__Koll11;o__UBA10015;f__GCA-002753745;g__JAAYZZ01;s__JAAYZZ01 sp015233705	2779	28	2	0	0	33	56	72	170	57	95	105	471	608	658
root;d__Bacteria;p__Actinobacteriota;c__Actinomycetia;o__Actinomycetales;f__Cellulomonadaceae;g__Cellulomonas;s__Cellulomonas oligotrophica	522	1024	951	1171	1436	151	115	32	40	85	62	13	7	16	57
root;d__Bacteria;p__Myxococcota;c__Myxococcia;o__Myxococcales;f__Myxococcaceae;g__Myxococcus;s__Myxococcus virescens	61	175	454	294	55	518	2228	306	276	120	154	191	93	126	91
root;d__Bacteria;p__Proteobacteria;c__Gammaproteobacteria;o__UBA4486;f__UBA4486;g__JAAXHV01;s__JAAXHV01 sp012270695	281	381	1806	953	334	226	214	233	192	141	236	241	80	154	203
root;d__Bacteria;p__Proteobacteria;c__Alphaproteobacteria;o__TMED109;f__TMED131;g__TMED62;s__TMED62 sp902614225	3074	1246	898	85	210	72	42	2	0	0	2	0	15	0	6
root;d__Bacteria;p__Proteobacteria;c__Alphaproteobacteria;o__Puniceispirillales;f__Puniceispirillaceae;g__HIMB100;s__HIMB100 sp000238815	2216	1003	1297	295	762	41	43	32	28	21	4	11	7	15	13
root;d__Bacteria;p__Gemmatimonadota;c__Gemmatimonadetes;o__Gemmatimonadales;f__GWC2-71-9;g__JADJOM01;s__JADJOM01 sp016713435	307	187	27	59	172	306	360	318	60	339	498	397	1077	433	577
root;d__Archaea;p__Thermoproteota;c__Thermoproteia;o__Thermofilales;f__B15-G2;g__B15-G2;s__B15-G2 sp003649445	2	0	22	10	81	80	202	256	342	347	311	434	257	1462	1097
root;d__Bacteria;p__Proteobacteria;c__Gammaproteobacteria;o__Burkholderiales;f__Burkholderiaceae;g__Paraburkholderia;s__Paraburkholderia sp004361815	16	150	414	319	364	577	691	1215	1034	23	22	18	8	5	22
root;d__Bacteria;p__Cloacimonadota;c__Cloacimonadia;o__Cloacimonadales;f__Cloacimonadaceae;g__UBA4175;s__UBA4175 sp002379855	156	0	0	6	5	0	34	22	24	9	160	392	1124	1783	1417
root;d__Bacteria;p__Bacteroidota;c__UBA10030;o__UBA10030;f__UBA10030;g__UBA6688;s__UBA6688 sp016192345	20	9	65	27	167	328	541	602	410	357	505	485	158	288	940
root;d__Archaea;p__Asgardarchaeota;c__Thorarchaeia;o__Thorarchaeales;f__Thorarchaeaceae;g__SMTZ1-45;s__SMTZ1-45 sp001940705	9	41	5	8	39	24	114	161	176	489	479	618	583	1044	1147
root;d__Bacteria;p__Proteobacteria;c__Alphaproteobacteria;o__Rhodobacterales;f__Rhodobacteraceae;g__Paroceanicella;s__Paroceanicella sp003448965	1506	1169	685	692	1493	12	15	2	6	0	77	4	0	7	15
root;d__Bacteria;p__Proteobacteria;c__Gammaproteobacteria;o__GCA-2729495;f__GCA-2729495;g__SMWD01;s__SMWD01 sp004357495	294	993	899	479	741	457	164	100	294	460	141	110	106	88	58
root;d__Bacteria;p__Bacteroidota;c__Bacteroidia;o__Bacteroidales;f__Prolixibacteraceae;g__SKHV01;s__SKHV01 sp007116765	144	174	323	60	124	153	346	243	301	830	307	974	154	115	689
root;d__Bacteria;p__Proteobacteria;c__Gammaproteobacteria;o__Competibacterales;f__Competibacteraceae;g__Competibacter;s__Competibacter phosphatis	4	27	50	34	892	1619	775	508	76	130	89	286	257	525	82
root;d__Bacteria;p__Bacteroidota;c__Bacteroidia;o__AKYH767;f__UBA4408;g__CAIMMJ01;s__CAIMMJ01 sp903842515	281	1211	681	985	625	460	143	251	145	167	168	73	103	34	106
root;d__Bacteria;p__Actinobacteriota;c__Acidimicrobiia;o__Acidimicrobiales;f__SHLQ01;g__SHLQ01;s__SHLQ01 sp905479685	719	360	968	1026	551	673	421	257	137	126	82	79	41	16	30
root;d__Bacteria;p__Desulfobacterota_D;c__UBA1144;o__UBA2774;f__CSP1-2;g__CSP1-2;s__CSP1-2 sp001443445	11	28	165	16	134	216	191	322	522	573	818	384	679	326	471
root;d__Bacteria;p__Proteobacteria;c__Gammaproteobacteria;o__Chromatiales;f__Chromatiaceae;g__Chromatium;s__Chromatium okenii_A	9	0	33	14	459	33	4153	39	63	84	4	60	22	44	25
root;d__Bacteria;p__Spirochaetota;c__Spirochaetia;o__Spirochaetales_E;f__DSM-19205;g__Thiospirochaeta;s__Thiospirochaeta sp016936295	19	0	93	39	85	146	295	718	452	665	730	201	374	434	520
root;d__Bacteria;p__Chloroflexota;c__Dehalococcoidia;o__UBA2979;f__UBA2979;g__RH-chloro-G1;s__RH-chloro-G1 sp003670575	196	681	1309	635	308	142	202	210	154	137	94	117	35	1257	60
root;d__Bacteria;p__Actinobacteriota;c__Acidimicrobiia;o__Acidimicrobiales;f__UBA11606;g__J010;s__J010 sp003697065	482	1045	907	345	454	523	242	249	255	86	238	209	176	189	93
root;d__Bacteria;p__Verrucomicrobiota;c__Verrucomicrobiae;o__Pedosphaerales;f__UBA9464;g__CAIWAH01;s__CAIWAH01 sp903910585	330	782	172	752	1270	118	107	182	236	153	111	311	82	143	523
root;d__Bacteria;p__Verrucomicrobiota;c__Verrucomicrobiae;o__Verrucomicrobiales;f__Akkermansiaceae;g__Luteolibacter;s__Luteolibacter sp009885905	4	5	12	76	60	198	248	165	183	425	271	327	634	1634	713
root;d__Archaea;p__Iainarchaeota;c__Iainarchaeia;o__Iainarchaeales;f__JAAZKV01;g__JAAZKV01;s__JAAZKV01 sp012799645	5	0	4	6	29	50	372	426	285	350	407	894	644	388	1067
root;d__Archaea;p__Nanoarchaeota;c__Nanoarchaeia;o__Woesearchaeales;f__GW2011-AR4;g__GCA-2688775;s__GCA-2688775 sp018303645	103	5	45	91	374	357	438	557	435	516	663	319	244	214	512
root;d__Bacteria;p__Verrucomicrobiota;c__Verrucomicrobiae;o__Verrucomicrobiales;f__DEV007;g__SZUA-55;s__SZUA-55 sp003232855	2412	882	838	450	216	191	62	20	55	30	86	91	11	32	154
root;d__Bacteria;p__Spirochaetota;c__Spirochaetia;o__DSM-27196;f__PWMO01;g__JAAAOH01;s__JAAAOH01 sp009908925	8	11	5	46	57	575	570	688	676	569	578	467	230	68	183
root;d__Bacteria;p__Verrucomicrobiota;c__Verrucomicrobiae;o__Verrucomicrobiales;f__DEV007;g__Arctic95D-9;s__Arctic95D-9 sp002726915	2403	544	254	105	348	173	61	21	267	56	33	26	116	114	701
root;d__Bacteria;p__Firmicutes_G;c__Limnochordia;o__DTU080;f__DTU080;g__DUQB01;s__DUQB01 sp012838035	9	39	0	29	82	181	288	417	287	571	579	802	432	537	636
root;d__Bacteria;p__Proteobacteria;c__Gammaproteobacteria;o__Enterobacterales;f__GCA-002770795;g__DRNA01;s__DRNA01 sp011322365	17	23	36	50	47	368	753	914	1152	636	292	60	39	48	18
root;d__Bacteria;p__Bacteroidota;c__Bacteroidia;o__Flavobacteriales;f__Flavobacteriaceae;g__Polaribacter;s__Polaribacter sp018608545	3233	296	508	465	497	128	83	52	37	38	39	16	4	13	26
root;d__Archaea;p__Thermoplasmatota;c__Poseidoniia;o__Poseidoniales;f__Poseidoniaceae;g__MGIIa-I;s__MGIIa-I sp002696315	361	1667	301	308	1135	174	172	95	66	126	74	175	211	145	448
root;d__Bacteria;p__Nitrospirota;c__Nitrospiria;o__Nitrospirales;f__UBA8639;g__UBA8639;s__UBA8639 sp009377845	65	38	27	140	120	37	124	120	255	250	353	492	888	1194	884
root;d__Bacteria;p__Cyanobacteria;c__Cyanobacteriia;o__Cyanobacteriales;f__Xenococcaceae;g__Myxosarcina;s__Myxosarcina sp000756305	80	123	60	345	83	116	133	103	29	116	124	157	1557	2118	22
root;d__Bacteria;p__Proteobacteria;c__Gammaproteobacteria;o__UBA9339;f__UBA9339;g__GWE2-37-16;s__GWE2-37-16 sp001801285	730	753	388	485	772	442	259	322	201	178	313	202	37	66	168
root;d__Bacteria;p__Actinobacteriota;c__Acidimicrobiia;o__Actinomarinales;f__Actinomarinaceae;g__Actinomarina;s__Actinomarina sp902619825	573	1058	2776	1107	446	101	16	0	0	0	13	0	49	0	4
root;d__Bacteria;p__Patescibacteria;c__Microgenomatia;o__GWA2-44-7;f__UBA10165;g__VMGE01;s__VMGE01 sp007376395	0	5	8	47	88	177	388	737	580	226	697	361	762	316	444
root;d__Archaea;p__Thermoplasmatota;c__Poseidoniia;o__Poseidoniales;f__Poseidoniaceae;g__MGIIa-K1;s__MGIIa-K1 sp018650165	2358	505	426	942	976	245	11	0	2	4	12	0	0	0	4
root;d__Bacteria;p__Chloroflexota;c__Anaerolineae;o__Anaerolineales;f__EnvOPS12;g__OLB14;s__OLB14 sp016866195	30	260	633	93	45	401	331	474	328	580	567	417	171	278	457
root;d__Bacteria;p__Chloroflexota;c__Anaerolineae;o__Anaerolineales;f__Anaerolineaceae;g__UBA6107;s__UBA6107 sp002840715	4	9	53	45	30	166	260	228	401	596	1074	583	450	517	424
root;d__Bacteria;p__Spirochaetota;c__Spirochaetia;o__PWKH01;f__PWKH01;g__PWKH01;s__PWKH01 sp007116075	5	0	0	0	51	213	48	443	252	225	330	1159	741	993	579
root;d__Archaea;p__Halobacteriota;c__Methanosarcinia;o__Methanosarcinales;f__Methanogasteraceae;g__Methanogaster;s__Methanogaster sp004211975	215	12	25	9	16	41	106	230	163	386	334	437	394	1075	1478
root;d__Bacteria;p__Planctomycetota;c__Planctomycetia;o__Pirellulales;f__Pirellulaceae;g__Bremerella;s__Bremerella sp016124445	179	245	316	271	160	605	185	319	269	225	152	339	418	327	1091
root;d__Bacteria;p__Patescibacteria;c__Microgenomatia;o__UBA1406;f__HO2-37-13b;g__2-12-FULL-37-7b;s__2-12-FULL-37-7b sp001788095	97	10	30	12	69	28	195	141	203	142	954	119	1426	1461	171
root;d__Bacteria;p__Proteobacteria;c__Gammaproteobacteria;o__Berkiellales;f__Berkiellaceae;g__Berkiella;s__Berkiella sp001898235	1265	1135	1319	1039	301	86	26	251	94	16	35	32	2	0	18
root;d__Bacteria;p__Bacteroidota;c__Bacteroidia;o__Bacteroidales;f__Tenuifilaceae;g__UBA8529;s__UBA8529 sp003531155	0	5	0	0	69	71	78	73	1157	168	664	378	689	790	484
root;d__Archaea;p__Micrarchaeota;c__Micrarchaeia;o__Anstonellales;f__Bilamarchaeaceae;g__Bilamarchaeum;s__Bilamarchaeum sp018813505	38	125	468	189	153	166	171	313	327	411	1127	330	382	213	635
root;d__Bacteria;p__Nitrospinota;c__UBA9942;o__UBA9942;f__UBA9942;g__UBA9942;s__UBA9942 sp001805005	22	24	9	6	56	218	369	293	148	215	388	290	910	1224	841
root;d__Bacteria;p__Marinisomatota;c__Marinisomatia;o__Marinisomatales;f__UBA1611;g__GCA-002708715;s__GCA-002708715 sp902602795	0	382	3468	29	2626	14	47	14	5	33	0	0	7	0	8
root;d__Bacteria;p__Proteobacteria;c__Gammaproteobacteria;o__Thiohalomonadales;f__Thiohalomonadaceae;g__SLDE01;s__SLDE01 sp014859545	0	7	2	0	12	427	759	1119	1282	494	286	0	6	4	5
root;d__Bacteria;p__Firmicutes;c__Bacilli;o__RF39;f__UBA660;g__UBA5026;s__UBA5026 sp900546745	151	1852	504	67	409	186	58	191	148	119	629	502	24	63	511
root;d__Archaea;p__Thermoplasmatota;c__E2;o__UBA202;f__UBA202;g__UBA202;s__UBA202 sp002502685	7	12	0	15	26	39	492	618	549	608	261	611	238	727	493
root;d__Archaea;p__Thermoplasmatota;c__Poseidoniia;o__Poseidoniales;f__Poseidoniaceae;g__MGIIa-L2;s__MGIIa-L2 sp002698145	4454	138	380	55	40	35	39	64	10	57	7	32	17	19	0
root;d__Bacteria;p__Proteobacteria;c__Gammaproteobacteria;o__Pseudomonadales;f__Pseudohongiellaceae;g__UBA9145;s__UBA9145 sp003482475	1020	1343	1070	347	1191	146	76	68	37	44	46	31	32	48	223
root;d__Archaea;p__Nanoarchaeota;c__Nanoarchaeia;o__SCGC-AAA011-G17;f__GW2011-AR17;g__UBA9640;s__UBA9640 sp9640u	0	6	41	185	88	116	246	250	135	312	246	1147	971	458	843
root;d__Bacteria;p__Spirochaetota;c__Spirochaetia;o__Spirochaetales_E;f__Spirochaetaceae_B;g__Spirochaeta_F;s__Spirochaeta_F sp016936555	25	4	2	10	41	376	718	644	569	574	823	544	240	95	80
root;d__Bacteria;p__Bdellovibrionota;c__Bdellovibrionia;o__Bdellovibrionales;f__Bdellovibrionaceae;g__Pseudobdellovibrio;s__Pseudobdellovibrio qaytius	191	119	70	68	796	1366	1533	77	72	38	80	229	75	341	254
root;d__Bacteria;p__Proteobacteria;c__Gammaproteobacteria;o__Pseudomonadales;f__HTCC2089;g__UBA4582;s__UBA4582 sp013204195	685	1107	1627	836	797	464	105	33	15	33	27	26	39	14	36
root;d__Bacteria;p__Bdellovibrionota;c__Oligoflexia;o__Oligoflexales;f__CAIMVM01;g__CAIMVM01;s__CAIMVM01 sp903844895	387	94	1444	1176	741	670	358	145	31	19	77	96	46	235	161
root;d__Bacteria;p__Patescibacteria;c__WWE3;o__UBA101185;f__UBA10185;g__MEVN01;s__MEVN01 sp001772985	0	0	0	11	17	9	133	173	183	183	317	138	627	1131	1983
root;d__Bacteria;p__Chloroflexota;c__Anaerolineae;o__Aggregatilineales;f__A4b;g__ZC4RG36;s__ZC4RG36 sp003242205	362	69	24	55	57	96	220	324	239	502	556	492	368	624	893
root;d__Archaea;p__Nanoarchaeota;c__Nanoarchaeia;o__Woesearchaeales;f__UBA11716;g__UBA11716;s__UBA11716 sp9638u	2	13	6	35	86	199	340	364	358	297	401	423	390	895	1060
root;d__Bacteria;p__Bacteroidota;c__Bacteroidia;o__Bacteroidales;f__UBA12170;g__UBA12170;s__UBA12170 sp013166655	1791	121	94	26	105	145	403	307	276	493	222	224	124	146	451
root;d__Bacteria;p__Proteobacteria;c__Gammaproteobacteria;o__UBA12402;f__UBA12402;g__UBA12402;s__UBA12402 sp001801315	71	54	256	463	210	170	297	214	239	360	551	343	753	448	586
root;d__Bacteria;p__Bacteroidota;c__Bacteroidia;o__Flavobacteriales;f__Schleiferiaceae;g__Schleiferia;s__Schleiferia thermophila	0	0	7	79	29	2044	0	1155	350	0	1259	199	16	2	2
root;d__Bacteria;p__Acidobacteriota;c__Acidobacteriae;o__Bryobacterales;f__Bryobacteraceae;g__CAIVVT01;s__CAIVVT01 sp903909435	170	225	99	30	20	290	681	316	238	373	487	677	740	202	444
root;d__Bacteria;p__Edwardsbacteria;c__AC1;o__AC1;f__EtOH8;g__UBA5202;s__UBA5202 sp002412795	0	5	519	99	95	396	1179	1141	118	495	240	177	304	116	165
root;d__Bacteria;p__Patescibacteria;c__Paceibacteria;o__Paceibacterales;f__PWPS01;g__PWPS01;s__PWPS01 sp003551845	0	0	2	2	25	328	558	536	491	473	619	1123	263	242	174
root;d__Bacteria;p__Chloroflexota;c__Dehalococcoidia;o__UBA1151;f__TMED-70;g__GCA-002700125;s__GCA-002700125 sp002700125	400	1844	1203	717	655	135	274	176	32	44	37	78	75	6	8
root;d__Bacteria;p__Campylobacterota;c__Campylobacteria;o__Campylobacterales;f__Sulfurimonadaceae;g__JAFGUB01;s__JAFGUB01 sp016938735	15	2	2	5	34	149	288	483	752	897	1249	634	14	39	0
root;d__Bacteria;p__Proteobacteria;c__Alphaproteobacteria;o__Rhizobiales_B;f__MED-G09;g__MED-G09;s__MED-G09 sp018658685	266	2728	324	234	1947	22	71	16	45	8	2	0	6	4	4
root;d__Bacteria;p__Spirochaetota;c__Spirochaetia;o__DSM-27196;f__SLAA01;g__SLAA01;s__SLAA01 sp003564775	6	3	3	8	72	294	485	669	656	536	591	321	72	175	760
root;d__Bacteria;p__Proteobacteria;c__Gammaproteobacteria;o__SAR86;f__D2472;g__SCGC-AAA076-P13;s__SCGC-AAA076-P13 sp902610905	808	1208	739	203	2066	141	124	44	72	56	58	54	2	6	122
root;d__Bacteria;p__Proteobacteria;c__Gammaproteobacteria;o__Burkholderiales;f__Burkholderiaceae;g__Pandoraea;s__Pandoraea terrae	370	361	408	250	30	23	953	950	345	259	129	97	7	459	320
root;d__Bacteria;p__Desulfobacterota;c__Desulfuromonadia;o__Geobacterales;f__Geobacteraceae;g__CAIWTU01;s__CAIWTU01 sp903915655	2	2	20	26	47	226	440	174	340	361	987	756	525	560	448
root;d__Archaea;p__Nanoarchaeota;c__Nanoarchaeia;o__CSSed11-243R1;f__CSSed11-243R1;g__CSSed11-243R1;s__CSSed11-243R1 sp007133845	8	0	0	0	22	78	180	298	139	403	741	515	278	911	1324
root;d__Bacteria;p__Proteobacteria;c__Gammaproteobacteria;o__Burkholderiales;f__Methylophilaceae;g__BACL14;s__BACL14 sp905182075	878	1079	977	448	724	210	129	138	121	154	143	172	66	174	109
root;d__Archaea;p__Thermoproteota;c__Bathyarchaeia;o__B26-1;f__UBA233;g__UBA233;s__UBA233 sp003661945	12	0	29	25	0	66	127	196	172	308	190	181	803	1332	1451
root;d__Bacteria;p__Myxococcota;c__XYA12-FULL-58-9;o__XYA12-FULL-58-9;f__JAFGEK01;g__JAFGEK01;s__JAFGEK01 sp016931625	49	128	364	201	179	703	509	477	291	244	564	558	300	225	317
root;d__Bacteria;p__Proteobacteria;c__Gammaproteobacteria;o__Burkholderiales;f__Burkholderiaceae;g__Caballeronia;s__Caballeronia megalochromosomata	89	965	1226	44	132	85	15	3	12	0	3035	14	2	0	0
root;d__Bacteria;p__Patescibacteria;c__Microgenomatia;o__UBA10105;f__UBA927;g__01-FULL-43-11b;s__01-FULL-43-11b sp001780985	0	9	35	75	229	242	587	474	242	248	268	425	543	651	912
root;d__Bacteria;p__Proteobacteria;c__Gammaproteobacteria;o__Burkholderiales;f__Sulfuricellaceae;g__Sulfurimicrobium;s__Sulfurimicrobium denitrificans_A	8	136	204	22	63	1115	996	646	596	46	216	548	62	166	164
root;d__Bacteria;p__Bacteroidota;c__Bacteroidia;o__Bacteroidales;f__CG2-30-32-10;g__Cfx2-01;s__Cfx2-01 sp013377115	782	102	271	119	376	272	314	294	272	280	306	400	506	165	608
root;d__Bacteria;p__Verrucomicrobiota;c__Verrucomicrobiae;o__Verrucomicrobiales;f__Akkermansiaceae;g__Haloferula;s__Haloferula rosea	456	436	89	129	201	339	359	307	260	577	420	312	357	299	377
root;d__Archaea;p__Halobacteriota;c__Methanosarcinia;o__Methanosarcinales;f__Methanosarcinaceae;g__Methanosarcina;s__Methanosarcina sp001714685	4473	34	0	5	8	17	38	65	45	36	125	73	109	70	74
root;d__Bacteria;p__Bacteroidota;c__Bacteroidia;o__Flavobacteriales;f__Flavobacteriaceae;g__Algibacter_A;s__Algibacter_A alginicilyticus	280	87	975	1181	796	590	211	125	98	89	549	123	154	7	190
root;d__Bacteria;p__Proteobacteria;c__Gammaproteobacteria;o__SAR86;f__SAR86;g__CAJJAM01;s__CAJJAM01 sp015660645	1329	1315	800	1007	959	22	16	15	8	4	21	32	36	0	2
root;d__Bacteria;p__Proteobacteria;c__Magnetococcia;o__Magnetococcales;f__UBA8363;g__UBA8363;s__UBA8363 sp002753615	29	37	63	235	1106	1244	1528	285	97	162	125	117	127	36	40
root;d__Bacteria;p__Chloroflexota;c__Dehalococcoidia;o__UBA3495;f__UBA3495;g__Bin87;s__Bin87 sp002238825	124	131	79	167	135	49	222	232	229	447	925	780	623	620	194
root;d__Bacteria;p__Acidobacteriota;c__Holophagae;o__Holophagales;f__Holophagaceae;g__Holophaga;s__Holophaga foetida	58	182	54	31	316	737	493	739	357	257	550	463	362	314	81
root;d__Bacteria;p__Campylobacterota;c__Campylobacteria;o__Campylobacterales;f__Sulfurimonadaceae;g__Sulfurimonas;s__Sulfurimonas sp002428085	3	0	2	65	4	213	119	919	239	854	1599	683	49	11	0
root;d__Bacteria;p__Nitrospirota;c__Nitrospiria;o__Nitrospirales;f__NS-4;g__SCTG01;s__SCTG01 sp004298335	338	456	340	285	142	205	211	208	168	390	576	539	326	186	700
root;d__Bacteria;p__Proteobacteria;c__Alphaproteobacteria;o__Pelagibacterales;f__Pelagibacteraceae;g__Fonsibacter;s__Fonsibacter sp016882185	1229	837	571	271	1111	169	165	97	61	64	159	158	205	111	263
root;d__Bacteria;p__Proteobacteria;c__Gammaproteobacteria;o__Burkholderiales;f__Gallionellaceae;g__RI-121;s__RI-121 sp016124455	0	10	7	0	597	1122	1902	14	728	369	0	4	2	8	23
root;d__Bacteria;p__Proteobacteria;c__Alphaproteobacteria;o__Rhodospirillales;f__Magnetovibrionaceae;g__Magnetovibrio;s__Magnetovibrio sp016764335	73	102	118	263	1663	1673	981	307	97	57	33	30	0	3	10
root;d__Bacteria;p__Proteobacteria;c__Gammaproteobacteria;o__Pseudomonadales;f__Pseudohongiellaceae;g__UBA5109;s__UBA5109 sp002414385	349	497	1136	1303	1507	504	104	6	112	27	17	30	35	6	4
root;d__Archaea;p__B1Sed10-29;c__B1Sed10-29;o__WALL01;f__WALL01;g__WALL01;s__WALL01 sp015522845	17	0	0	79	24	17	87	33	149	108	131	97	458	1424	2261
root;d__Bacteria;p__Bacteroidota;c__Bacteroidia;o__Flavobacteriales;f__Flavobacteriaceae;g__GCA-002723295;s__GCA-002723295 sp002721275	1029	1220	3066	695	54	6	12	27	3	5	22	2	9	0	0
root;d__Archaea;p__Halobacteriota;c__Methanosarcinia;o__Methanotrichales;f__Methanotrichaceae;g__Methanothrix;s__Methanothrix sp016706325	749	310	15	175	16	22	173	352	182	269	181	794	426	672	639
root;d__Bacteria;p__Proteobacteria;c__Gammaproteobacteria;o__Enterobacterales;f__Vibrionaceae;g__Vibrio;s__Vibrio sp001635455	806	2401	619	414	435	136	217	141	51	84	42	53	28	11	38
root;d__Bacteria;p__Planctomycetota;c__UBA1135;o__UBA2386;f__UBA2386;g__UBA2386;s__UBA2386 sp016872675	179	1192	2357	843	467	284	230	76	36	38	103	62	48	12	22
root;d__Bacteria;p__Campylobacterota;c__Campylobacteria;o__Campylobacterales;f__Arcobacteraceae;g__Malaciobacter;s__Malaciobacter mytili	97	49	44	14	66	199	312	1024	871	466	855	467	105	10	22
root;d__Bacteria;p__Actinobacteriota;c__Acidimicrobiia;o__UBA5794;f__UBA5794;g__UBA6912;s__UBA6912 sp002450985	144	652	1195	536	633	364	260	242	176	316	282	253	72	84	223
root;d__Bacteria;p__Bacteroidota;c__Bacteroidia;o__Bacteroidales;f__Bacteroidaceae;g__UBA4334;s__UBA4334 sp905233285	0	35	0	11	31	16	497	1091	266	882	762	56	430	422	150
root;d__Bacteria;p__Bacteroidota;c__Bacteroidia;o__Flavobacteriales;f__Flavobacteriaceae;g__MAG-120531;s__MAG-120531 sp905182295	852	609	4565	506	39	6	8	0	0	0	0	0	0	0	0
root;d__Bacteria;p__Chloroflexota;c__Dehalococcoidia;o__UBA6926;f__UBA6926;g__VXMO01;s__VXMO01 sp009841045	76	1712	1487	700	331	791	121	38	25	67	113	148	36	26	71
root;d__Bacteria;p__Sumerlaeota;c__Sumerlaeia;o__JABWBI01;f__JABWBI01;g__JABWBI01;s__JABWBI01 sp013360565	136	190	36	14	152	229	569	294	310	526	561	447	343	366	658
root;d__Bacteria;p__Proteobacteria;c__Alphaproteobacteria;o__Rhodobacterales;f__Rhodobacteraceae;g__Pararhodobacter;s__Pararhodobacter aggregans	54	184	1048	2176	260	124	56	30	45	381	515	276	93	4	10
root;d__Bacteria;p__Firmicutes_A;c__Clostridia;o__Acetivibrionales;f__DSM-27016;g__Pseudoclostridium;s__Pseudoclostridium thermosuccinogenes	4	7	0	0	6	53	107	47	141	187	175	747	354	2344	805
root;d__Bacteria;p__Verrucomicrobiota;c__Verrucomicrobiae;o__Pedosphaerales;f__RI-55;g__RI-55;s__RI-55 sp016124235	628	316	283	284	175	268	275	253	338	414	307	351	340	377	355
root;d__Archaea;p__Thermoproteota;c__Nitrososphaeria;o__Nitrososphaerales;f__JACAEJ01;g__JACAEJ01;s__JACAEJ01 sp011358735	0	28	0	73	34	10	88	67	101	145	610	672	774	1740	675
root;d__Bacteria;p__Desulfobacterota_D;c__UBA1144;o__UBA2774;f__CSP1-2;g__HRBIN37;s__HRBIN37 sp002898375	20	9	29	13	7	67	118	252	109	300	367	463	258	1984	930
root;d__Bacteria;p__Verrucomicrobiota;c__Verrucomicrobiae;o__Pedosphaerales;f__JADJPG01;g__JADJPG01;s__JADJPG01 sp016713365	435	441	390	333	235	166	246	342	459	346	217	335	182	165	650
root;d__Bacteria;p__Cyanobacteria;c__Cyanobacteriia;o__Cyanobacteriales;f__Phormidiaceae_A;g__FACHB-1375;s__FACHB-1375 sp014696265	401	245	146	128	112	193	198	360	273	549	367	462	338	130	955
root;d__Bacteria;p__Proteobacteria;c__Alphaproteobacteria;o__UBA7887;f__UBA7887;g__MarineAlpha9-Bin7;s__MarineAlpha9-Bin7 sp002937585	398	638	1153	2145	373	421	53	135	43	34	13	7	9	11	13
root;d__Bacteria;p__Proteobacteria;c__Alphaproteobacteria;o__Rhodospirillales;f__Magnetospirillaceae;g__Phaeospirillum;s__Phaeospirillum sp002105535	104	160	257	175	304	1167	253	221	1442	210	85	37	49	9	134
root;d__Bacteria;p__CSSED10-310;c__CSSED10-310;o__CSSED10-310;f__JAFGJC01;g__JAFGLW01;s__JAFGLW01 sp016927905	52	51	69	61	98	202	369	393	268	291	767	314	413	658	875
root;d__Bacteria;p__Cyanobacteria;c__Cyanobacteriia;o__PCC-7336;f__JA-3-3Ab;g__JAAUUM01;s__JAAUUM01 sp012031565	454	49	16	8	94	249	438	435	400	668	257	894	555	184	79
root;d__Bacteria;p__Desulfobacterota;c__Syntrophia;o__Syntrophales;f__Smithellaceae;g__UBA8904;s__UBA8904 sp002070455	5	0	194	130	75	166	234	167	363	205	455	785	721	853	603
root;d__Bacteria;p__UBA9089;c__JAHJRX01;o__JAHJRX01;f__JAHJRX01;g__JAHJRX01;s__JAHJRX01 sp018830565	0	61	4	145	19	30	65	240	150	443	384	374	959	1200	788
root;d__Bacteria;p__Goldbacteria;c__PGYV01;o__PGYV01;f__Palsa-1178;g__PALSA-1178;s__PALSA-1178 sp003167475	2	0	16	0	10	4	32	39	39	121	44	229	133	3650	674
root;d__Bacteria;p__Proteobacteria;c__Alphaproteobacteria;o__Pelagibacterales;f__Pelagibacteraceae;g__Pelagibacter;s__Pelagibacter sp902631255	652	414	890	910	1467	1147	124	27	12	10	0	0	0	0	0
root;d__Bacteria;p__Actinobacteriota;c__Actinomycetia;o__Nitriliruptorales;f__Nitriliruptoraceae;g__T1Sed10-7;s__T1Sed10-7 sp003561535	2	303	29	31	23	80	42	87	79	328	84	283	123	2837	619
root;d__Bacteria;p__Firmicutes_A;c__Clostridia;o__Tissierellales;f__Peptoniphilaceae;g__Anaerococcus;s__Anaerococcus vaginimassiliensis	0	0	2	0	0	0	0	0	25	0	333	2463	0	2401	2
root;d__Bacteria;p__Firmicutes_A;c__Clostridia;o__Lachnospirales;f__Vallitaleaceae_A;g__Vallitalea_A;s__Vallitalea_A okinawensis	26	5	19	16	72	269	571	628	549	442	509	784	498	150	205
root;d__Bacteria;p__Chloroflexota;c__Dehalococcoidia;o__UBA2963;f__UBA2963;g__Bin16;s__Bin16 sp002238425	90	749	1734	680	365	305	90	98	81	139	270	360	283	213	200
root;d__Bacteria;p__Patescibacteria;c__Gracilibacteria;o__Peribacterales;f__Peribacteraceae;g__JAGOTD01;s__JAGOTD01 sp018061945	12	28	0	15	93	70	291	472	407	1061	1336	336	403	20	44
root;d__Bacteria;p__Patescibacteria;c__ABY1;o__SG8-24;f__UBA10169;g__JACPJO01;s__JACPJO01 sp016187485	0	15	4	54	187	211	391	621	1137	444	728	99	146	314	102
root;d__Bacteria;p__Proteobacteria;c__Alphaproteobacteria;o__Rhodospirillales;f__Rhodospirillaceae;g__SCTM01;s__SCTM01 sp004297485	157	798	1640	577	683	1257	142	18	35	10	95	318	24	43	31
root;d__Bacteria;p__Riflebacteria;c__Ozemobacteria;o__Ozemobacterales;f__Ozemobacteraceae;g__JADFXM01;s__JADFXM01 sp015232575	486	203	150	234	206	289	457	232	204	231	336	310	662	450	551
[truncated: 8,852,263 more chars]
