## Supplementary Data 4 for "Coupled metalipidomics-metagenomics reveal structurally diverse sphingolipids produced by a wide variety of marine bacteria": sample_BlackSea1.InterProScan.CDD.Fishers_exact_test (part 1 of 2)

Analysis	Signature accession	Spt present | function present	Spt absent | function present	Spt present | function absent	Spt absent | function absent	odds ratio	np.log(odds ratio)	positive or negative association	uncorrected P value	n	Bonferroni corrected P value	phyla MAGs with Spt	phyla MAGs with Spt and function present
CDD	cd11531	19	5	12	104	32.93333333333333	3.4944853160857123	+	2.6534291260526873e-11	3410	9.048193319839663e-08	d__Bacteria;p__Bacteroidota|d__Bacteria;p__Gemmatimonadota|d__Bacteria;p__Myxococcota_A|d__Bacteria;p__Nitrospinota|d__Bacteria;p__Planctomycetota|d__Bacteria;p__Proteobacteria|d__Bacteria;p__Verrucomicrobiota	d__Bacteria;p__Bacteroidota|d__Bacteria;p__Gemmatimonadota|d__Bacteria;p__Myxococcota_A|d__Bacteria;p__Planctomycetota
CDD	cd00946	18	5	13	104	28.8	3.3603753871419	+	1.8982592390873815e-10	3410	6.473064005287971e-07	d__Bacteria;p__Bacteroidota|d__Bacteria;p__Gemmatimonadota|d__Bacteria;p__Myxococcota_A|d__Bacteria;p__Nitrospinota|d__Bacteria;p__Planctomycetota|d__Bacteria;p__Proteobacteria|d__Bacteria;p__Verrucomicrobiota	d__Bacteria;p__Bacteroidota|d__Bacteria;p__Verrucomicrobiota
CDD	cd05656	23	16	8	93	16.7109375	2.8160634451627886	+	7.120273122070255e-10	3410	2.428013134625957e-06	d__Bacteria;p__Bacteroidota|d__Bacteria;p__Gemmatimonadota|d__Bacteria;p__Myxococcota_A|d__Bacteria;p__Nitrospinota|d__Bacteria;p__Planctomycetota|d__Bacteria;p__Proteobacteria|d__Bacteria;p__Verrucomicrobiota	d__Bacteria;p__Bacteroidota|d__Bacteria;p__Gemmatimonadota|d__Bacteria;p__Planctomycetota|d__Bacteria;p__Verrucomicrobiota
CDD	cd01673	25	23	6	86	15.579710144927537	2.7459694359645037	+	2.0713313023814986e-09	3410	7.06323974112091e-06	d__Bacteria;p__Bacteroidota|d__Bacteria;p__Gemmatimonadota|d__Bacteria;p__Myxococcota_A|d__Bacteria;p__Nitrospinota|d__Bacteria;p__Planctomycetota|d__Bacteria;p__Proteobacteria|d__Bacteria;p__Verrucomicrobiota	d__Bacteria;p__Bacteroidota|d__Bacteria;p__Myxococcota_A|d__Bacteria;p__Nitrospinota|d__Bacteria;p__Planctomycetota|d__Bacteria;p__Proteobacteria|d__Bacteria;p__Verrucomicrobiota
CDD	cd18541	23	19	8	90	13.618421052631579	2.6114233654131382	+	6.6568805578863685e-09	3410	2.2699962702392516e-05	d__Bacteria;p__Bacteroidota|d__Bacteria;p__Gemmatimonadota|d__Bacteria;p__Myxococcota_A|d__Bacteria;p__Nitrospinota|d__Bacteria;p__Planctomycetota|d__Bacteria;p__Proteobacteria|d__Bacteria;p__Verrucomicrobiota	d__Bacteria;p__Bacteroidota|d__Bacteria;p__Gemmatimonadota|d__Bacteria;p__Myxococcota_A|d__Bacteria;p__Nitrospinota
CDD	cd18109	15	4	16	105	24.609375	3.2031274679000616	+	1.2702174054795964e-08	3410	4.331441352685424e-05	d__Bacteria;p__Bacteroidota|d__Bacteria;p__Gemmatimonadota|d__Bacteria;p__Myxococcota_A|d__Bacteria;p__Nitrospinota|d__Bacteria;p__Planctomycetota|d__Bacteria;p__Proteobacteria|d__Bacteria;p__Verrucomicrobiota	d__Bacteria;p__Bacteroidota|d__Bacteria;p__Verrucomicrobiota
CDD	cd10326	17	7	14	102	17.693877551020407	2.873218678669915	+	1.3036545186334483e-08	3410	4.445461908540059e-05	d__Bacteria;p__Bacteroidota|d__Bacteria;p__Gemmatimonadota|d__Bacteria;p__Myxococcota_A|d__Bacteria;p__Nitrospinota|d__Bacteria;p__Planctomycetota|d__Bacteria;p__Proteobacteria|d__Bacteria;p__Verrucomicrobiota	d__Bacteria;p__Bacteroidota
CDD	cd18544	23	20	8	89	12.79375	2.5489567704274627	+	1.3205538797927103e-08	3410	4.503088730093142e-05	d__Bacteria;p__Bacteroidota|d__Bacteria;p__Gemmatimonadota|d__Bacteria;p__Myxococcota_A|d__Bacteria;p__Nitrospinota|d__Bacteria;p__Planctomycetota|d__Bacteria;p__Proteobacteria|d__Bacteria;p__Verrucomicrobiota	d__Bacteria;p__Bacteroidota|d__Bacteria;p__Gemmatimonadota|d__Bacteria;p__Myxococcota_A|d__Bacteria;p__Nitrospinota
CDD	cd03506	14	3	17	106	29.098039215686274	3.370670791003	+	1.8444431879027524e-08	3410	6.289551270748385e-05	d__Bacteria;p__Bacteroidota|d__Bacteria;p__Gemmatimonadota|d__Bacteria;p__Myxococcota_A|d__Bacteria;p__Nitrospinota|d__Bacteria;p__Planctomycetota|d__Bacteria;p__Proteobacteria|d__Bacteria;p__Verrucomicrobiota	d__Bacteria;p__Bacteroidota|d__Bacteria;p__Gemmatimonadota
CDD	cd04466	14	3	17	106	29.098039215686274	3.370670791003	+	1.8444431879027524e-08	3410	6.289551270748385e-05	d__Bacteria;p__Bacteroidota|d__Bacteria;p__Gemmatimonadota|d__Bacteria;p__Myxococcota_A|d__Bacteria;p__Nitrospinota|d__Bacteria;p__Planctomycetota|d__Bacteria;p__Proteobacteria|d__Bacteria;p__Verrucomicrobiota	d__Bacteria;p__Bacteroidota
CDD	cd18804	28	38	3	71	17.43859649122807	2.8586859388220236	+	2.3407254213167247e-08	3410	7.981873686690032e-05	d__Bacteria;p__Bacteroidota|d__Bacteria;p__Gemmatimonadota|d__Bacteria;p__Myxococcota_A|d__Bacteria;p__Nitrospinota|d__Bacteria;p__Planctomycetota|d__Bacteria;p__Proteobacteria|d__Bacteria;p__Verrucomicrobiota	d__Bacteria;p__Bacteroidota|d__Bacteria;p__Gemmatimonadota|d__Bacteria;p__Myxococcota_A|d__Bacteria;p__Nitrospinota|d__Bacteria;p__Planctomycetota|d__Bacteria;p__Verrucomicrobiota
CDD	cd02554	15	5	16	104	19.5	2.970414465569701	+	4.4538302780241423e-08	3410	0.00015187561248062326	d__Bacteria;p__Bacteroidota|d__Bacteria;p__Gemmatimonadota|d__Bacteria;p__Myxococcota_A|d__Bacteria;p__Nitrospinota|d__Bacteria;p__Planctomycetota|d__Bacteria;p__Proteobacteria|d__Bacteria;p__Verrucomicrobiota	d__Bacteria;p__Bacteroidota|d__Bacteria;p__Myxococcota_A
CDD	cd02196	10	92	21	17	0.08799171842650104	-2.4305125777222014	-	5.8876306942922174e-08	3410	0.0002007682066753646	d__Bacteria;p__Bacteroidota|d__Bacteria;p__Gemmatimonadota|d__Bacteria;p__Myxococcota_A|d__Bacteria;p__Nitrospinota|d__Bacteria;p__Planctomycetota|d__Bacteria;p__Proteobacteria|d__Bacteria;p__Verrucomicrobiota	d__Bacteria;p__Bacteroidota|d__Bacteria;p__Gemmatimonadota|d__Bacteria;p__Myxococcota_A|d__Bacteria;p__Nitrospinota|d__Bacteria;p__Planctomycetota|d__Bacteria;p__Proteobacteria|d__Bacteria;p__Verrucomicrobiota
CDD	cd08168	30	50	1	59	35.4	3.5667118201397288	+	6.126566463714349e-08	3410	0.0002089159164126593	d__Bacteria;p__Bacteroidota|d__Bacteria;p__Gemmatimonadota|d__Bacteria;p__Myxococcota_A|d__Bacteria;p__Nitrospinota|d__Bacteria;p__Planctomycetota|d__Bacteria;p__Proteobacteria|d__Bacteria;p__Verrucomicrobiota	d__Bacteria;p__Bacteroidota|d__Bacteria;p__Gemmatimonadota|d__Bacteria;p__Myxococcota_A|d__Bacteria;p__Nitrospinota|d__Bacteria;p__Planctomycetota|d__Bacteria;p__Verrucomicrobiota
CDD	cd05802	0	51	31	58	0.0	-inf	-	8.89916237493216e-08	3410	0.00030346143698518663	d__Bacteria;p__Bacteroidota|d__Bacteria;p__Gemmatimonadota|d__Bacteria;p__Myxococcota_A|d__Bacteria;p__Nitrospinota|d__Bacteria;p__Planctomycetota|d__Bacteria;p__Proteobacteria|d__Bacteria;p__Verrucomicrobiota	NA
CDD	cd00433	12	96	19	13	0.08552631578947369	-2.4589311633847397	-	9.276638544248836e-08	3410	0.00031633337435888533	d__Bacteria;p__Bacteroidota|d__Bacteria;p__Gemmatimonadota|d__Bacteria;p__Myxococcota_A|d__Bacteria;p__Nitrospinota|d__Bacteria;p__Planctomycetota|d__Bacteria;p__Proteobacteria|d__Bacteria;p__Verrucomicrobiota	d__Bacteria;p__Bacteroidota|d__Bacteria;p__Gemmatimonadota|d__Bacteria;p__Myxococcota_A|d__Bacteria;p__Nitrospinota|d__Bacteria;p__Planctomycetota|d__Bacteria;p__Proteobacteria|d__Bacteria;p__Verrucomicrobiota
CDD	cd01030	19	13	12	96	11.692307692307692	2.4589311633847397	+	9.276638544248836e-08	3410	0.00031633337435888533	d__Bacteria;p__Bacteroidota|d__Bacteria;p__Gemmatimonadota|d__Bacteria;p__Myxococcota_A|d__Bacteria;p__Nitrospinota|d__Bacteria;p__Planctomycetota|d__Bacteria;p__Proteobacteria|d__Bacteria;p__Verrucomicrobiota	d__Bacteria;p__Bacteroidota|d__Bacteria;p__Verrucomicrobiota
CDD	cd09988	13	3	18	106	25.51851851851852	3.2394044050093296	+	1.0508929956170714e-07	3410	0.00035835451150542137	d__Bacteria;p__Bacteroidota|d__Bacteria;p__Gemmatimonadota|d__Bacteria;p__Myxococcota_A|d__Bacteria;p__Nitrospinota|d__Bacteria;p__Planctomycetota|d__Bacteria;p__Proteobacteria|d__Bacteria;p__Verrucomicrobiota	d__Bacteria;p__Bacteroidota
CDD	cd11494	11	1	20	108	59.4	4.084294226368599	+	1.2857168386290133e-07	3410	0.00043842944197249354	d__Bacteria;p__Bacteroidota|d__Bacteria;p__Gemmatimonadota|d__Bacteria;p__Myxococcota_A|d__Bacteria;p__Nitrospinota|d__Bacteria;p__Planctomycetota|d__Bacteria;p__Proteobacteria|d__Bacteria;p__Verrucomicrobiota	d__Bacteria;p__Bacteroidota|d__Bacteria;p__Gemmatimonadota|d__Bacteria;p__Verrucomicrobiota
CDD	cd16281	18	12	13	97	11.192307692307692	2.4152267291500102	+	2.2039878323290105e-07	3410	0.0007515598508241925	d__Bacteria;p__Bacteroidota|d__Bacteria;p__Gemmatimonadota|d__Bacteria;p__Myxococcota_A|d__Bacteria;p__Nitrospinota|d__Bacteria;p__Planctomycetota|d__Bacteria;p__Proteobacteria|d__Bacteria;p__Verrucomicrobiota	d__Bacteria;p__Bacteroidota|d__Bacteria;p__Gemmatimonadota|d__Bacteria;p__Myxococcota_A
CDD	cd22431	23	25	8	84	9.66	2.2679936482244267	+	2.81122461328011e-07	3410	0.0009586275931285175	d__Bacteria;p__Bacteroidota|d__Bacteria;p__Gemmatimonadota|d__Bacteria;p__Myxococcota_A|d__Bacteria;p__Nitrospinota|d__Bacteria;p__Planctomycetota|d__Bacteria;p__Proteobacteria|d__Bacteria;p__Verrucomicrobiota	d__Bacteria;p__Bacteroidota|d__Bacteria;p__Gemmatimonadota|d__Bacteria;p__Myxococcota_A|d__Bacteria;p__Nitrospinota|d__Bacteria;p__Planctomycetota|d__Bacteria;p__Verrucomicrobiota
CDD	cd09084	13	4	18	105	18.958333333333332	2.942243588603005	+	3.866851195304072e-07	3410	0.0013185962575986887	d__Bacteria;p__Bacteroidota|d__Bacteria;p__Gemmatimonadota|d__Bacteria;p__Myxococcota_A|d__Bacteria;p__Nitrospinota|d__Bacteria;p__Planctomycetota|d__Bacteria;p__Proteobacteria|d__Bacteria;p__Verrucomicrobiota	d__Bacteria;p__Bacteroidota
CDD	cd04513	18	13	13	96	10.224852071005918	2.3248212344409276	+	4.673561446380244e-07	3410	0.0015936844532156633	d__Bacteria;p__Bacteroidota|d__Bacteria;p__Gemmatimonadota|d__Bacteria;p__Myxococcota_A|d__Bacteria;p__Nitrospinota|d__Bacteria;p__Planctomycetota|d__Bacteria;p__Proteobacteria|d__Bacteria;p__Verrucomicrobiota	d__Bacteria;p__Bacteroidota|d__Bacteria;p__Gemmatimonadota|d__Bacteria;p__Verrucomicrobiota
CDD	cd07123	18	13	13	96	10.224852071005918	2.3248212344409276	+	4.673561446380244e-07	3410	0.0015936844532156633	d__Bacteria;p__Bacteroidota|d__Bacteria;p__Gemmatimonadota|d__Bacteria;p__Myxococcota_A|d__Bacteria;p__Nitrospinota|d__Bacteria;p__Planctomycetota|d__Bacteria;p__Proteobacteria|d__Bacteria;p__Verrucomicrobiota	d__Bacteria;p__Bacteroidota|d__Bacteria;p__Gemmatimonadota|d__Bacteria;p__Myxococcota_A
CDD	cd01639	7	80	24	29	0.10572916666666667	-2.24687448598004	-	4.770117346185882e-07	3410	0.001626610015049386	d__Bacteria;p__Bacteroidota|d__Bacteria;p__Gemmatimonadota|d__Bacteria;p__Myxococcota_A|d__Bacteria;p__Nitrospinota|d__Bacteria;p__Planctomycetota|d__Bacteria;p__Proteobacteria|d__Bacteria;p__Verrucomicrobiota	d__Bacteria;p__Bacteroidota|d__Bacteria;p__Gemmatimonadota|d__Bacteria;p__Myxococcota_A|d__Bacteria;p__Nitrospinota|d__Bacteria;p__Planctomycetota|d__Bacteria;p__Proteobacteria|d__Bacteria;p__Verrucomicrobiota
CDD	cd01672	14	98	17	11	0.09243697478991597	-2.381228220313159	-	4.97188516973724e-07	3410	0.0016954128428803988	d__Bacteria;p__Bacteroidota|d__Bacteria;p__Gemmatimonadota|d__Bacteria;p__Myxococcota_A|d__Bacteria;p__Nitrospinota|d__Bacteria;p__Planctomycetota|d__Bacteria;p__Proteobacteria|d__Bacteria;p__Verrucomicrobiota	d__Bacteria;p__Bacteroidota|d__Bacteria;p__Gemmatimonadota|d__Bacteria;p__Myxococcota_A|d__Bacteria;p__Nitrospinota|d__Bacteria;p__Planctomycetota|d__Bacteria;p__Proteobacteria|d__Bacteria;p__Verrucomicrobiota
CDD	cd09603	21	21	10	88	8.8	2.174751721484161	+	7.428230838975842e-07	3410	0.002533026716090762	d__Bacteria;p__Bacteroidota|d__Bacteria;p__Gemmatimonadota|d__Bacteria;p__Myxococcota_A|d__Bacteria;p__Nitrospinota|d__Bacteria;p__Planctomycetota|d__Bacteria;p__Proteobacteria|d__Bacteria;p__Verrucomicrobiota	d__Bacteria;p__Bacteroidota|d__Bacteria;p__Gemmatimonadota|d__Bacteria;p__Myxococcota_A|d__Bacteria;p__Nitrospinota|d__Bacteria;p__Planctomycetota|d__Bacteria;p__Verrucomicrobiota
CDD	cd16378	2	58	29	51	0.06064209274673008	-2.802766027248622	-	1.0240542267771947e-06	3410	0.003492024913310234	d__Bacteria;p__Bacteroidota|d__Bacteria;p__Gemmatimonadota|d__Bacteria;p__Myxococcota_A|d__Bacteria;p__Nitrospinota|d__Bacteria;p__Planctomycetota|d__Bacteria;p__Proteobacteria|d__Bacteria;p__Verrucomicrobiota	d__Bacteria;p__Myxococcota_A
CDD	cd00377	5	71	26	38	0.10292524377031419	-2.2737523429023114	-	1.2373132982932622e-06	3410	0.0042192383471800245	d__Bacteria;p__Bacteroidota|d__Bacteria;p__Gemmatimonadota|d__Bacteria;p__Myxococcota_A|d__Bacteria;p__Nitrospinota|d__Bacteria;p__Planctomycetota|d__Bacteria;p__Proteobacteria|d__Bacteria;p__Verrucomicrobiota	d__Bacteria;p__Nitrospinota|d__Bacteria;p__Planctomycetota|d__Bacteria;p__Proteobacteria|d__Bacteria;p__Verrucomicrobiota
CDD	cd00782	30	57	1	52	27.36842105263158	3.3093898324090327	+	1.3935055580024997e-06	3410	0.004751853952788524	d__Bacteria;p__Bacteroidota|d__Bacteria;p__Gemmatimonadota|d__Bacteria;p__Myxococcota_A|d__Bacteria;p__Nitrospinota|d__Bacteria;p__Planctomycetota|d__Bacteria;p__Proteobacteria|d__Bacteria;p__Verrucomicrobiota	d__Bacteria;p__Bacteroidota|d__Bacteria;p__Gemmatimonadota|d__Bacteria;p__Myxococcota_A|d__Bacteria;p__Nitrospinota|d__Bacteria;p__Planctomycetota|d__Bacteria;p__Verrucomicrobiota
CDD	cd06919	22	24	9	85	8.657407407407407	2.1584153021644674	+	1.4169101291419893e-06	3410	0.004831663540374184	d__Bacteria;p__Bacteroidota|d__Bacteria;p__Gemmatimonadota|d__Bacteria;p__Myxococcota_A|d__Bacteria;p__Nitrospinota|d__Bacteria;p__Planctomycetota|d__Bacteria;p__Proteobacteria|d__Bacteria;p__Verrucomicrobiota	d__Bacteria;p__Bacteroidota|d__Bacteria;p__Nitrospinota|d__Bacteria;p__Planctomycetota|d__Bacteria;p__Proteobacteria|d__Bacteria;p__Verrucomicrobiota
CDD	cd09618	22	24	9	85	8.657407407407407	2.1584153021644674	+	1.4169101291419893e-06	3410	0.004831663540374184	d__Bacteria;p__Bacteroidota|d__Bacteria;p__Gemmatimonadota|d__Bacteria;p__Myxococcota_A|d__Bacteria;p__Nitrospinota|d__Bacteria;p__Planctomycetota|d__Bacteria;p__Proteobacteria|d__Bacteria;p__Verrucomicrobiota	d__Bacteria;p__Bacteroidota|d__Bacteria;p__Gemmatimonadota|d__Bacteria;p__Myxococcota_A|d__Bacteria;p__Verrucomicrobiota
CDD	cd02888	7	78	24	31	0.11591880341880342	-2.1548653034970777	-	1.632193524579535e-06	3410	0.005565779918816215	d__Bacteria;p__Bacteroidota|d__Bacteria;p__Gemmatimonadota|d__Bacteria;p__Myxococcota_A|d__Bacteria;p__Nitrospinota|d__Bacteria;p__Planctomycetota|d__Bacteria;p__Proteobacteria|d__Bacteria;p__Verrucomicrobiota	d__Bacteria;p__Bacteroidota|d__Bacteria;p__Gemmatimonadota|d__Bacteria;p__Myxococcota_A|d__Bacteria;p__Nitrospinota|d__Bacteria;p__Planctomycetota
CDD	cd09086	1	51	30	58	0.03790849673202614	-3.272580003840062	-	1.6767593899178088e-06	3410	0.005717749519619729	d__Bacteria;p__Bacteroidota|d__Bacteria;p__Gemmatimonadota|d__Bacteria;p__Myxococcota_A|d__Bacteria;p__Nitrospinota|d__Bacteria;p__Planctomycetota|d__Bacteria;p__Proteobacteria|d__Bacteria;p__Verrucomicrobiota	d__Bacteria;p__Myxococcota_A
CDD	cd05303	14	7	17	102	12.0	2.4849066497880004	+	1.808218218315379e-06	3410	0.0061660241244554425	d__Bacteria;p__Bacteroidota|d__Bacteria;p__Gemmatimonadota|d__Bacteria;p__Myxococcota_A|d__Bacteria;p__Nitrospinota|d__Bacteria;p__Planctomycetota|d__Bacteria;p__Proteobacteria|d__Bacteria;p__Verrucomicrobiota	d__Bacteria;p__Bacteroidota
CDD	cd13959	6	74	25	35	0.11351351351351352	-2.175833387354902	-	2.3999262104069266e-06	3410	0.00818374837748762	d__Bacteria;p__Bacteroidota|d__Bacteria;p__Gemmatimonadota|d__Bacteria;p__Myxococcota_A|d__Bacteria;p__Nitrospinota|d__Bacteria;p__Planctomycetota|d__Bacteria;p__Proteobacteria|d__Bacteria;p__Verrucomicrobiota	d__Bacteria;p__Bacteroidota|d__Bacteria;p__Nitrospinota|d__Bacteria;p__Planctomycetota|d__Bacteria;p__Proteobacteria
CDD	cd10234	29	53	2	56	15.320754716981131	2.729208426609556	+	2.5469421331234974e-06	3410	0.008685072673951126	d__Bacteria;p__Bacteroidota|d__Bacteria;p__Gemmatimonadota|d__Bacteria;p__Myxococcota_A|d__Bacteria;p__Nitrospinota|d__Bacteria;p__Planctomycetota|d__Bacteria;p__Proteobacteria|d__Bacteria;p__Verrucomicrobiota	d__Bacteria;p__Bacteroidota|d__Bacteria;p__Gemmatimonadota|d__Bacteria;p__Myxococcota_A|d__Bacteria;p__Nitrospinota|d__Bacteria;p__Planctomycetota|d__Bacteria;p__Verrucomicrobiota
CDD	cd07082	8	0	23	109	inf	inf	+	2.642139444060942e-06	3410	0.009009695504247812	d__Bacteria;p__Bacteroidota|d__Bacteria;p__Gemmatimonadota|d__Bacteria;p__Myxococcota_A|d__Bacteria;p__Nitrospinota|d__Bacteria;p__Planctomycetota|d__Bacteria;p__Proteobacteria|d__Bacteria;p__Verrucomicrobiota	d__Bacteria;p__Bacteroidota
CDD	cd00354	19	18	12	91	8.00462962962963	2.0800200779991256	+	2.692121423172356e-06	3410	0.009180134053017734	d__Bacteria;p__Bacteroidota|d__Bacteria;p__Gemmatimonadota|d__Bacteria;p__Myxococcota_A|d__Bacteria;p__Nitrospinota|d__Bacteria;p__Planctomycetota|d__Bacteria;p__Proteobacteria|d__Bacteria;p__Verrucomicrobiota	d__Bacteria;p__Bacteroidota|d__Bacteria;p__Gemmatimonadota|d__Bacteria;p__Myxococcota_A|d__Bacteria;p__Nitrospinota|d__Bacteria;p__Planctomycetota|d__Bacteria;p__Verrucomicrobiota
CDD	cd05372	5	70	26	39	0.10714285714285714	-2.2335922215070942	-	3.003875850645808e-06	3410	0.010243216650702205	d__Bacteria;p__Bacteroidota|d__Bacteria;p__Gemmatimonadota|d__Bacteria;p__Myxococcota_A|d__Bacteria;p__Nitrospinota|d__Bacteria;p__Planctomycetota|d__Bacteria;p__Proteobacteria|d__Bacteria;p__Verrucomicrobiota	d__Bacteria;p__Bacteroidota|d__Bacteria;p__Gemmatimonadota|d__Bacteria;p__Planctomycetota
CDD	cd06662	0	42	31	67	0.0	-inf	-	3.515086149125965e-06	3410	0.01198644376851954	d__Bacteria;p__Bacteroidota|d__Bacteria;p__Gemmatimonadota|d__Bacteria;p__Myxococcota_A|d__Bacteria;p__Nitrospinota|d__Bacteria;p__Planctomycetota|d__Bacteria;p__Proteobacteria|d__Bacteria;p__Verrucomicrobiota	NA
CDD	cd17355	0	42	31	67	0.0	-inf	-	3.515086149125965e-06	3410	0.01198644376851954	d__Bacteria;p__Bacteroidota|d__Bacteria;p__Gemmatimonadota|d__Bacteria;p__Myxococcota_A|d__Bacteria;p__Nitrospinota|d__Bacteria;p__Planctomycetota|d__Bacteria;p__Proteobacteria|d__Bacteria;p__Verrucomicrobiota	NA
CDD	cd03890	9	1	22	108	44.18181818181818	3.788313351102123	+	3.90789720224974e-06	3410	0.013325929459671614	d__Bacteria;p__Bacteroidota|d__Bacteria;p__Gemmatimonadota|d__Bacteria;p__Myxococcota_A|d__Bacteria;p__Nitrospinota|d__Bacteria;p__Planctomycetota|d__Bacteria;p__Proteobacteria|d__Bacteria;p__Verrucomicrobiota	d__Bacteria;p__Bacteroidota
CDD	cd07820	25	37	6	72	8.108108108108109	2.0928645620119766	+	4.137757523974906e-06	3410	0.01410975315675443	d__Bacteria;p__Bacteroidota|d__Bacteria;p__Gemmatimonadota|d__Bacteria;p__Myxococcota_A|d__Bacteria;p__Nitrospinota|d__Bacteria;p__Planctomycetota|d__Bacteria;p__Proteobacteria|d__Bacteria;p__Verrucomicrobiota	d__Bacteria;p__Bacteroidota|d__Bacteria;p__Gemmatimonadota|d__Bacteria;p__Myxococcota_A|d__Bacteria;p__Nitrospinota|d__Bacteria;p__Planctomycetota|d__Bacteria;p__Verrucomicrobiota
CDD	cd11477	16	12	15	97	8.622222222222222	2.1543428498529535	+	4.7086967594302005e-06	3410	0.016056655949656985	d__Bacteria;p__Bacteroidota|d__Bacteria;p__Gemmatimonadota|d__Bacteria;p__Myxococcota_A|d__Bacteria;p__Nitrospinota|d__Bacteria;p__Planctomycetota|d__Bacteria;p__Proteobacteria|d__Bacteria;p__Verrucomicrobiota	d__Bacteria;p__Bacteroidota|d__Bacteria;p__Gemmatimonadota|d__Bacteria;p__Myxococcota_A|d__Bacteria;p__Verrucomicrobiota
CDD	cd11567	24	34	7	75	7.563025210084033	2.0232712702127813	+	6.849457064982577e-06	3410	0.02335664859159059	d__Bacteria;p__Bacteroidota|d__Bacteria;p__Gemmatimonadota|d__Bacteria;p__Myxococcota_A|d__Bacteria;p__Nitrospinota|d__Bacteria;p__Planctomycetota|d__Bacteria;p__Proteobacteria|d__Bacteria;p__Verrucomicrobiota	d__Bacteria;p__Bacteroidota|d__Bacteria;p__Myxococcota_A|d__Bacteria;p__Nitrospinota|d__Bacteria;p__Planctomycetota|d__Bacteria;p__Proteobacteria|d__Bacteria;p__Verrucomicrobiota
CDD	cd13962	24	34	7	75	7.563025210084033	2.0232712702127813	+	6.849457064982577e-06	3410	0.02335664859159059	d__Bacteria;p__Bacteroidota|d__Bacteria;p__Gemmatimonadota|d__Bacteria;p__Myxococcota_A|d__Bacteria;p__Nitrospinota|d__Bacteria;p__Planctomycetota|d__Bacteria;p__Proteobacteria|d__Bacteria;p__Verrucomicrobiota	d__Bacteria;p__Bacteroidota|d__Bacteria;p__Gemmatimonadota|d__Bacteria;p__Myxococcota_A|d__Bacteria;p__Verrucomicrobiota
CDD	cd03470	0	41	31	68	0.0	-inf	-	7.438346323844449e-06	3410	0.02536476096430957	d__Bacteria;p__Bacteroidota|d__Bacteria;p__Gemmatimonadota|d__Bacteria;p__Myxococcota_A|d__Bacteria;p__Nitrospinota|d__Bacteria;p__Planctomycetota|d__Bacteria;p__Proteobacteria|d__Bacteria;p__Verrucomicrobiota	NA
CDD	cd00568	0	40	31	69	0.0	-inf	-	7.792215926808261e-06	3410	0.02657145631041617	d__Bacteria;p__Bacteroidota|d__Bacteria;p__Gemmatimonadota|d__Bacteria;p__Myxococcota_A|d__Bacteria;p__Nitrospinota|d__Bacteria;p__Planctomycetota|d__Bacteria;p__Proteobacteria|d__Bacteria;p__Verrucomicrobiota	NA
CDD	cd15830	0	40	31	69	0.0	-inf	-	7.792215926808261e-06	3410	0.02657145631041617	d__Bacteria;p__Bacteroidota|d__Bacteria;p__Gemmatimonadota|d__Bacteria;p__Myxococcota_A|d__Bacteria;p__Nitrospinota|d__Bacteria;p__Planctomycetota|d__Bacteria;p__Proteobacteria|d__Bacteria;p__Verrucomicrobiota	NA
CDD	cd02885	17	15	14	94	7.609523809523809	2.029400595608751	+	7.920927883732867e-06	3410	0.027010364083529075	d__Bacteria;p__Bacteroidota|d__Bacteria;p__Gemmatimonadota|d__Bacteria;p__Myxococcota_A|d__Bacteria;p__Nitrospinota|d__Bacteria;p__Planctomycetota|d__Bacteria;p__Proteobacteria|d__Bacteria;p__Verrucomicrobiota	d__Bacteria;p__Bacteroidota|d__Bacteria;p__Verrucomicrobiota
CDD	cd00146	24	35	7	74	7.248979591836735	1.9808607130073883	+	8.899477218424253e-06	3410	0.030347217314826702	d__Bacteria;p__Bacteroidota|d__Bacteria;p__Gemmatimonadota|d__Bacteria;p__Myxococcota_A|d__Bacteria;p__Nitrospinota|d__Bacteria;p__Planctomycetota|d__Bacteria;p__Proteobacteria|d__Bacteria;p__Verrucomicrobiota	d__Bacteria;p__Bacteroidota|d__Bacteria;p__Myxococcota_A|d__Bacteria;p__Nitrospinota|d__Bacteria;p__Planctomycetota|d__Bacteria;p__Proteobacteria|d__Bacteria;p__Verrucomicrobiota
CDD	cd00778	24	35	7	74	7.248979591836735	1.9808607130073883	+	8.899477218424253e-06	3410	0.030347217314826702	d__Bacteria;p__Bacteroidota|d__Bacteria;p__Gemmatimonadota|d__Bacteria;p__Myxococcota_A|d__Bacteria;p__Nitrospinota|d__Bacteria;p__Planctomycetota|d__Bacteria;p__Proteobacteria|d__Bacteria;p__Verrucomicrobiota	d__Bacteria;p__Bacteroidota|d__Bacteria;p__Gemmatimonadota|d__Bacteria;p__Myxococcota_A|d__Bacteria;p__Planctomycetota|d__Bacteria;p__Verrucomicrobiota
CDD	cd03429	1	47	30	62	0.04397163120567376	-3.1242105983271222	-	8.950127769828403e-06	3410	0.030519935695114853	d__Bacteria;p__Bacteroidota|d__Bacteria;p__Gemmatimonadota|d__Bacteria;p__Myxococcota_A|d__Bacteria;p__Nitrospinota|d__Bacteria;p__Planctomycetota|d__Bacteria;p__Proteobacteria|d__Bacteria;p__Verrucomicrobiota	d__Bacteria;p__Gemmatimonadota
CDD	cd05660	11	4	20	105	14.4375	2.669828988282012	+	9.179144077237362e-06	3410	0.03130088130337941	d__Bacteria;p__Bacteroidota|d__Bacteria;p__Gemmatimonadota|d__Bacteria;p__Myxococcota_A|d__Bacteria;p__Nitrospinota|d__Bacteria;p__Planctomycetota|d__Bacteria;p__Proteobacteria|d__Bacteria;p__Verrucomicrobiota	d__Bacteria;p__Bacteroidota
CDD	cd14847	11	4	20	105	14.4375	2.669828988282012	+	9.179144077237362e-06	3410	0.03130088130337941	d__Bacteria;p__Bacteroidota|d__Bacteria;p__Gemmatimonadota|d__Bacteria;p__Myxococcota_A|d__Bacteria;p__Nitrospinota|d__Bacteria;p__Planctomycetota|d__Bacteria;p__Proteobacteria|d__Bacteria;p__Verrucomicrobiota	d__Bacteria;p__Bacteroidota|d__Bacteria;p__Gemmatimonadota|d__Bacteria;p__Proteobacteria
CDD	cd03424	9	81	22	28	0.1414141414141414	-1.9560625205193314	-	9.437304803636142e-06	3410	0.03218120938039924	d__Bacteria;p__Bacteroidota|d__Bacteria;p__Gemmatimonadota|d__Bacteria;p__Myxococcota_A|d__Bacteria;p__Nitrospinota|d__Bacteria;p__Planctomycetota|d__Bacteria;p__Proteobacteria|d__Bacteria;p__Verrucomicrobiota	d__Bacteria;p__Bacteroidota|d__Bacteria;p__Gemmatimonadota|d__Bacteria;p__Nitrospinota|d__Bacteria;p__Planctomycetota|d__Bacteria;p__Verrucomicrobiota
CDD	cd03089	5	66	26	43	0.1252913752913753	-2.077113251920245	-	1.1581410242793122e-05	3410	0.03949260892792455	d__Bacteria;p__Bacteroidota|d__Bacteria;p__Gemmatimonadota|d__Bacteria;p__Myxococcota_A|d__Bacteria;p__Nitrospinota|d__Bacteria;p__Planctomycetota|d__Bacteria;p__Proteobacteria|d__Bacteria;p__Verrucomicrobiota	d__Bacteria;p__Gemmatimonadota|d__Bacteria;p__Nitrospinota|d__Bacteria;p__Planctomycetota|d__Bacteria;p__Proteobacteria
CDD	cd04186	26	43	5	66	7.981395348837209	2.077113251920245	+	1.1581410242793129e-05	3410	0.03949260892792457	d__Bacteria;p__Bacteroidota|d__Bacteria;p__Gemmatimonadota|d__Bacteria;p__Myxococcota_A|d__Bacteria;p__Nitrospinota|d__Bacteria;p__Planctomycetota|d__Bacteria;p__Proteobacteria|d__Bacteria;p__Verrucomicrobiota	d__Bacteria;p__Bacteroidota|d__Bacteria;p__Myxococcota_A|d__Bacteria;p__Nitrospinota|d__Bacteria;p__Verrucomicrobiota
CDD	cd05007	20	23	11	86	6.798418972332016	1.9166900810799785	+	1.1634572265011195e-05	3410	0.03967389142368818	d__Bacteria;p__Bacteroidota|d__Bacteria;p__Gemmatimonadota|d__Bacteria;p__Myxococcota_A|d__Bacteria;p__Nitrospinota|d__Bacteria;p__Planctomycetota|d__Bacteria;p__Proteobacteria|d__Bacteria;p__Verrucomicrobiota	d__Bacteria;p__Bacteroidota|d__Bacteria;p__Gemmatimonadota|d__Bacteria;p__Planctomycetota
CDD	cd08977	10	3	21	106	16.825396825396826	2.8228894607145802	+	1.3691558297600604e-05	3410	0.04668821379481806	d__Bacteria;p__Bacteroidota|d__Bacteria;p__Gemmatimonadota|d__Bacteria;p__Myxococcota_A|d__Bacteria;p__Nitrospinota|d__Bacteria;p__Planctomycetota|d__Bacteria;p__Proteobacteria|d__Bacteria;p__Verrucomicrobiota	d__Bacteria;p__Bacteroidota|d__Bacteria;p__Gemmatimonadota
CDD	cd05663	7	0	24	109	inf	inf	+	1.4641856085838037e-05	3410	0.04992872925270771	d__Bacteria;p__Bacteroidota|d__Bacteria;p__Gemmatimonadota|d__Bacteria;p__Myxococcota_A|d__Bacteria;p__Nitrospinota|d__Bacteria;p__Planctomycetota|d__Bacteria;p__Proteobacteria|d__Bacteria;p__Verrucomicrobiota	d__Bacteria;p__Bacteroidota|d__Bacteria;p__Planctomycetota
CDD	cd06142	11	85	20	24	0.15529411764705883	-1.8624344268979913	-	1.7254650407639142e-05	3410	0.05883835789004947	d__Bacteria;p__Bacteroidota|d__Bacteria;p__Gemmatimonadota|d__Bacteria;p__Myxococcota_A|d__Bacteria;p__Nitrospinota|d__Bacteria;p__Planctomycetota|d__Bacteria;p__Proteobacteria|d__Bacteria;p__Verrucomicrobiota	d__Bacteria;p__Bacteroidota|d__Bacteria;p__Gemmatimonadota|d__Bacteria;p__Myxococcota_A|d__Bacteria;p__Nitrospinota|d__Bacteria;p__Planctomycetota|d__Bacteria;p__Proteobacteria|d__Bacteria;p__Verrucomicrobiota
CDD	cd01318	23	33	8	76	6.621212121212121	1.8902784530691645	+	1.8421999790572348e-05	3410	0.06281901928585171	d__Bacteria;p__Bacteroidota|d__Bacteria;p__Gemmatimonadota|d__Bacteria;p__Myxococcota_A|d__Bacteria;p__Nitrospinota|d__Bacteria;p__Planctomycetota|d__Bacteria;p__Proteobacteria|d__Bacteria;p__Verrucomicrobiota	d__Bacteria;p__Bacteroidota|d__Bacteria;p__Myxococcota_A|d__Bacteria;p__Nitrospinota|d__Bacteria;p__Planctomycetota|d__Bacteria;p__Verrucomicrobiota
CDD	cd03398	15	12	16	97	7.578125	2.0252658075778114	+	1.9298564599368814e-05	3410	0.06580810528384766	d__Bacteria;p__Bacteroidota|d__Bacteria;p__Gemmatimonadota|d__Bacteria;p__Myxococcota_A|d__Bacteria;p__Nitrospinota|d__Bacteria;p__Planctomycetota|d__Bacteria;p__Proteobacteria|d__Bacteria;p__Verrucomicrobiota	d__Bacteria;p__Bacteroidota|d__Bacteria;p__Proteobacteria|d__Bacteria;p__Verrucomicrobiota
CDD	cd11530	15	12	16	97	7.578125	2.0252658075778114	+	1.9298564599368814e-05	3410	0.06580810528384766	d__Bacteria;p__Bacteroidota|d__Bacteria;p__Gemmatimonadota|d__Bacteria;p__Myxococcota_A|d__Bacteria;p__Nitrospinota|d__Bacteria;p__Planctomycetota|d__Bacteria;p__Proteobacteria|d__Bacteria;p__Verrucomicrobiota	d__Bacteria;p__Bacteroidota
CDD	cd13961	14	10	17	99	8.152941176470588	2.0983787426995866	+	1.9875977369735927e-05	3410	0.06777708283079951	d__Bacteria;p__Bacteroidota|d__Bacteria;p__Gemmatimonadota|d__Bacteria;p__Myxococcota_A|d__Bacteria;p__Nitrospinota|d__Bacteria;p__Planctomycetota|d__Bacteria;p__Proteobacteria|d__Bacteria;p__Verrucomicrobiota	d__Bacteria;p__Bacteroidota
CDD	cd08023	19	21	12	88	6.634920634920635	1.8923467061332238	+	1.995426333033109e-05	3410	0.06804403795642902	d__Bacteria;p__Bacteroidota|d__Bacteria;p__Gemmatimonadota|d__Bacteria;p__Myxococcota_A|d__Bacteria;p__Nitrospinota|d__Bacteria;p__Planctomycetota|d__Bacteria;p__Proteobacteria|d__Bacteria;p__Verrucomicrobiota	d__Bacteria;p__Bacteroidota|d__Bacteria;p__Planctomycetota|d__Bacteria;p__Proteobacteria|d__Bacteria;p__Verrucomicrobiota
CDD	cd00284	1	45	30	64	0.047407407407407405	-3.048976788072803	-	2.0060243578273712e-05	3410	0.06840543060191336	d__Bacteria;p__Bacteroidota|d__Bacteria;p__Gemmatimonadota|d__Bacteria;p__Myxococcota_A|d__Bacteria;p__Nitrospinota|d__Bacteria;p__Planctomycetota|d__Bacteria;p__Proteobacteria|d__Bacteria;p__Verrucomicrobiota	d__Bacteria;p__Planctomycetota
CDD	cd03671	1	45	30	64	0.047407407407407405	-3.048976788072803	-	2.0060243578273712e-05	3410	0.06840543060191336	d__Bacteria;p__Bacteroidota|d__Bacteria;p__Gemmatimonadota|d__Bacteria;p__Myxococcota_A|d__Bacteria;p__Nitrospinota|d__Bacteria;p__Planctomycetota|d__Bacteria;p__Proteobacteria|d__Bacteria;p__Verrucomicrobiota	d__Bacteria;p__Proteobacteria
CDD	cd08966	7	73	24	36	0.14383561643835616	-1.9390841839849136	-	2.1283823883192696e-05	3410	0.0725778394416871	d__Bacteria;p__Bacteroidota|d__Bacteria;p__Gemmatimonadota|d__Bacteria;p__Myxococcota_A|d__Bacteria;p__Nitrospinota|d__Bacteria;p__Planctomycetota|d__Bacteria;p__Proteobacteria|d__Bacteria;p__Verrucomicrobiota	d__Bacteria;p__Gemmatimonadota|d__Bacteria;p__Myxococcota_A|d__Bacteria;p__Nitrospinota|d__Bacteria;p__Planctomycetota|d__Bacteria;p__Proteobacteria
CDD	cd07037	19	22	12	87	6.261363636363637	1.834397994674708	+	2.7384104065621938e-05	3410	0.09337979486377081	d__Bacteria;p__Bacteroidota|d__Bacteria;p__Gemmatimonadota|d__Bacteria;p__Myxococcota_A|d__Bacteria;p__Nitrospinota|d__Bacteria;p__Planctomycetota|d__Bacteria;p__Proteobacteria|d__Bacteria;p__Verrucomicrobiota	d__Bacteria;p__Bacteroidota|d__Bacteria;p__Gemmatimonadota|d__Bacteria;p__Myxococcota_A|d__Bacteria;p__Verrucomicrobiota
CDD	cd04187	25	42	6	67	6.646825396825397	1.8941393567477436	+	3.4733587600950875e-05	3410	0.11844153371924249	d__Bacteria;p__Bacteroidota|d__Bacteria;p__Gemmatimonadota|d__Bacteria;p__Myxococcota_A|d__Bacteria;p__Nitrospinota|d__Bacteria;p__Planctomycetota|d__Bacteria;p__Proteobacteria|d__Bacteria;p__Verrucomicrobiota	d__Bacteria;p__Bacteroidota|d__Bacteria;p__Myxococcota_A|d__Bacteria;p__Nitrospinota|d__Bacteria;p__Planctomycetota|d__Bacteria;p__Verrucomicrobiota
CDD	cd07813	0	36	31	73	0.0	-inf	-	3.597036262741872e-05	3410	0.12265893655949782	d__Bacteria;p__Bacteroidota|d__Bacteria;p__Gemmatimonadota|d__Bacteria;p__Myxococcota_A|d__Bacteria;p__Nitrospinota|d__Bacteria;p__Planctomycetota|d__Bacteria;p__Proteobacteria|d__Bacteria;p__Verrucomicrobiota	NA
CDD	cd11592	0	36	31	73	0.0	-inf	-	3.597036262741872e-05	3410	0.12265893655949782	d__Bacteria;p__Bacteroidota|d__Bacteria;p__Gemmatimonadota|d__Bacteria;p__Myxococcota_A|d__Bacteria;p__Nitrospinota|d__Bacteria;p__Planctomycetota|d__Bacteria;p__Proteobacteria|d__Bacteria;p__Verrucomicrobiota	NA
CDD	cd06575	15	13	16	96	6.923076923076923	1.9348603128687283	+	3.613302749160524e-05	3410	0.12321362374637386	d__Bacteria;p__Bacteroidota|d__Bacteria;p__Gemmatimonadota|d__Bacteria;p__Myxococcota_A|d__Bacteria;p__Nitrospinota|d__Bacteria;p__Planctomycetota|d__Bacteria;p__Proteobacteria|d__Bacteria;p__Verrucomicrobiota	d__Bacteria;p__Bacteroidota|d__Bacteria;p__Myxococcota_A
CDD	cd01665	0	37	31	72	0.0	-inf	-	3.672079895233428e-05	3410	0.12521792442745988	d__Bacteria;p__Bacteroidota|d__Bacteria;p__Gemmatimonadota|d__Bacteria;p__Myxococcota_A|d__Bacteria;p__Nitrospinota|d__Bacteria;p__Planctomycetota|d__Bacteria;p__Proteobacteria|d__Bacteria;p__Verrucomicrobiota	NA
CDD	cd00829	2	49	29	60	0.0844475721323012	-2.471624385315055	-	3.7452667743877275e-05	3410	0.1277135970066215	d__Bacteria;p__Bacteroidota|d__Bacteria;p__Gemmatimonadota|d__Bacteria;p__Myxococcota_A|d__Bacteria;p__Nitrospinota|d__Bacteria;p__Planctomycetota|d__Bacteria;p__Proteobacteria|d__Bacteria;p__Verrucomicrobiota	d__Bacteria;p__Myxococcota_A|d__Bacteria;p__Proteobacteria
CDD	cd03254	14	11	17	98	7.336898395721925	1.9929161914312439	+	3.90807505270678e-05	3410	0.1332653592973012	d__Bacteria;p__Bacteroidota|d__Bacteria;p__Gemmatimonadota|d__Bacteria;p__Myxococcota_A|d__Bacteria;p__Nitrospinota|d__Bacteria;p__Planctomycetota|d__Bacteria;p__Proteobacteria|d__Bacteria;p__Verrucomicrobiota	d__Bacteria;p__Bacteroidota|d__Bacteria;p__Gemmatimonadota
CDD	cd03378	14	11	17	98	7.336898395721925	1.9929161914312439	+	3.90807505270678e-05	3410	0.1332653592973012	d__Bacteria;p__Bacteroidota|d__Bacteria;p__Gemmatimonadota|d__Bacteria;p__Myxococcota_A|d__Bacteria;p__Nitrospinota|d__Bacteria;p__Planctomycetota|d__Bacteria;p__Proteobacteria|d__Bacteria;p__Verrucomicrobiota	d__Bacteria;p__Bacteroidota|d__Bacteria;p__Gemmatimonadota|d__Bacteria;p__Planctomycetota|d__Bacteria;p__Verrucomicrobiota
CDD	cd00887	12	86	19	23	0.1689106487148103	-1.7783854097027982	-	4.060000489115052e-05	3410	0.13844601667882325	d__Bacteria;p__Bacteroidota|d__Bacteria;p__Gemmatimonadota|d__Bacteria;p__Myxococcota_A|d__Bacteria;p__Nitrospinota|d__Bacteria;p__Planctomycetota|d__Bacteria;p__Proteobacteria|d__Bacteria;p__Verrucomicrobiota	d__Bacteria;p__Bacteroidota|d__Bacteria;p__Gemmatimonadota|d__Bacteria;p__Myxococcota_A|d__Bacteria;p__Nitrospinota|d__Bacteria;p__Planctomycetota|d__Bacteria;p__Proteobacteria|d__Bacteria;p__Verrucomicrobiota
CDD	cd06131	1	43	30	66	0.05116279069767442	-2.972742755329292	-	4.39064047738379e-05	3410	0.14972084027878724	d__Bacteria;p__Bacteroidota|d__Bacteria;p__Gemmatimonadota|d__Bacteria;p__Myxococcota_A|d__Bacteria;p__Nitrospinota|d__Bacteria;p__Planctomycetota|d__Bacteria;p__Proteobacteria|d__Bacteria;p__Verrucomicrobiota	d__Bacteria;p__Proteobacteria
CDD	cd06583	8	74	23	35	0.1645123384253819	-1.80476970596407	-	5.288842273279915e-05	3410	0.1803495215188451	d__Bacteria;p__Bacteroidota|d__Bacteria;p__Gemmatimonadota|d__Bacteria;p__Myxococcota_A|d__Bacteria;p__Nitrospinota|d__Bacteria;p__Planctomycetota|d__Bacteria;p__Proteobacteria|d__Bacteria;p__Verrucomicrobiota	d__Bacteria;p__Bacteroidota|d__Bacteria;p__Myxococcota_A|d__Bacteria;p__Planctomycetota|d__Bacteria;p__Verrucomicrobiota
CDD	cd00770	11	83	20	26	0.172289156626506	-1.7585810705307363	-	5.420925977435725e-05	3410	0.1848535758305582	d__Bacteria;p__Bacteroidota|d__Bacteria;p__Gemmatimonadota|d__Bacteria;p__Myxococcota_A|d__Bacteria;p__Nitrospinota|d__Bacteria;p__Planctomycetota|d__Bacteria;p__Proteobacteria|d__Bacteria;p__Verrucomicrobiota	d__Bacteria;p__Bacteroidota|d__Bacteria;p__Gemmatimonadota|d__Bacteria;p__Myxococcota_A|d__Bacteria;p__Nitrospinota|d__Bacteria;p__Planctomycetota|d__Bacteria;p__Verrucomicrobiota
CDD	cd02009	18	21	13	88	5.802197802197802	1.7582367771894114	+	6.165037385946404e-05	3410	0.21022777486077238	d__Bacteria;p__Bacteroidota|d__Bacteria;p__Gemmatimonadota|d__Bacteria;p__Myxococcota_A|d__Bacteria;p__Nitrospinota|d__Bacteria;p__Planctomycetota|d__Bacteria;p__Proteobacteria|d__Bacteria;p__Verrucomicrobiota	d__Bacteria;p__Bacteroidota|d__Bacteria;p__Gemmatimonadota|d__Bacteria;p__Myxococcota_A|d__Bacteria;p__Verrucomicrobiota
CDD	cd05680	9	3	22	106	14.454545454545455	2.671008929421861	+	6.17819028558761e-05	3410	0.21067628873853753	d__Bacteria;p__Bacteroidota|d__Bacteria;p__Gemmatimonadota|d__Bacteria;p__Myxococcota_A|d__Bacteria;p__Nitrospinota|d__Bacteria;p__Planctomycetota|d__Bacteria;p__Proteobacteria|d__Bacteria;p__Verrucomicrobiota	d__Bacteria;p__Bacteroidota
CDD	cd10931	9	3	22	106	14.454545454545455	2.671008929421861	+	6.17819028558761e-05	3410	0.21067628873853753	d__Bacteria;p__Bacteroidota|d__Bacteria;p__Gemmatimonadota|d__Bacteria;p__Myxococcota_A|d__Bacteria;p__Nitrospinota|d__Bacteria;p__Planctomycetota|d__Bacteria;p__Proteobacteria|d__Bacteria;p__Verrucomicrobiota	d__Bacteria;p__Bacteroidota|d__Bacteria;p__Nitrospinota
CDD	cd03512	15	14	16	95	6.361607142857143	1.850281040847711	+	6.499210673543908e-05	3410	0.22162308396784727	d__Bacteria;p__Bacteroidota|d__Bacteria;p__Gemmatimonadota|d__Bacteria;p__Myxococcota_A|d__Bacteria;p__Nitrospinota|d__Bacteria;p__Planctomycetota|d__Bacteria;p__Proteobacteria|d__Bacteria;p__Verrucomicrobiota	d__Bacteria;p__Bacteroidota|d__Bacteria;p__Myxococcota_A|d__Bacteria;p__Proteobacteria
CDD	cd07717	15	14	16	95	6.361607142857143	1.850281040847711	+	6.499210673543908e-05	3410	0.22162308396784727	d__Bacteria;p__Bacteroidota|d__Bacteria;p__Gemmatimonadota|d__Bacteria;p__Myxococcota_A|d__Bacteria;p__Nitrospinota|d__Bacteria;p__Planctomycetota|d__Bacteria;p__Proteobacteria|d__Bacteria;p__Verrucomicrobiota	d__Bacteria;p__Bacteroidota|d__Bacteria;p__Gemmatimonadota
CDD	cd00774	27	52	4	57	7.399038461538462	2.001350054137561	+	7.106877548304143e-05	3410	0.2423445243971713	d__Bacteria;p__Bacteroidota|d__Bacteria;p__Gemmatimonadota|d__Bacteria;p__Myxococcota_A|d__Bacteria;p__Nitrospinota|d__Bacteria;p__Planctomycetota|d__Bacteria;p__Proteobacteria|d__Bacteria;p__Verrucomicrobiota	d__Bacteria;p__Bacteroidota|d__Bacteria;p__Gemmatimonadota|d__Bacteria;p__Myxococcota_A|d__Bacteria;p__Planctomycetota|d__Bacteria;p__Verrucomicrobiota
CDD	cd00861	5	62	26	47	0.14578163771712158	-1.9256454089224146	-	7.123757244599182e-05	3410	0.2429201220408321	d__Bacteria;p__Bacteroidota|d__Bacteria;p__Gemmatimonadota|d__Bacteria;p__Myxococcota_A|d__Bacteria;p__Nitrospinota|d__Bacteria;p__Planctomycetota|d__Bacteria;p__Proteobacteria|d__Bacteria;p__Verrucomicrobiota	d__Bacteria;p__Myxococcota_A|d__Bacteria;p__Nitrospinota|d__Bacteria;p__Proteobacteria|d__Bacteria;p__Verrucomicrobiota
CDD	cd01741	6	66	25	43	0.15636363636363637	-1.8555709819730088	-	7.164287462606317e-05	3410	0.2443022024748754	d__Bacteria;p__Bacteroidota|d__Bacteria;p__Gemmatimonadota|d__Bacteria;p__Myxococcota_A|d__Bacteria;p__Nitrospinota|d__Bacteria;p__Planctomycetota|d__Bacteria;p__Proteobacteria|d__Bacteria;p__Verrucomicrobiota	d__Bacteria;p__Bacteroidota|d__Bacteria;p__Myxococcota_A|d__Bacteria;p__Planctomycetota|d__Bacteria;p__Proteobacteria|d__Bacteria;p__Verrucomicrobiota
CDD	cd01663	0	34	31	75	0.0	-inf	-	7.480220844715937e-05	3410	0.2550755308048135	d__Bacteria;p__Bacteroidota|d__Bacteria;p__Gemmatimonadota|d__Bacteria;p__Myxococcota_A|d__Bacteria;p__Nitrospinota|d__Bacteria;p__Planctomycetota|d__Bacteria;p__Proteobacteria|d__Bacteria;p__Verrucomicrobiota	NA
CDD	cd07714	0	34	31	75	0.0	-inf	-	7.480220844715937e-05	3410	0.2550755308048135	d__Bacteria;p__Bacteroidota|d__Bacteria;p__Gemmatimonadota|d__Bacteria;p__Myxococcota_A|d__Bacteria;p__Nitrospinota|d__Bacteria;p__Planctomycetota|d__Bacteria;p__Proteobacteria|d__Bacteria;p__Verrucomicrobiota	NA
CDD	cd12118	0	34	31	75	0.0	-inf	-	7.480220844715937e-05	3410	0.2550755308048135	d__Bacteria;p__Bacteroidota|d__Bacteria;p__Gemmatimonadota|d__Bacteria;p__Myxococcota_A|d__Bacteria;p__Nitrospinota|d__Bacteria;p__Planctomycetota|d__Bacteria;p__Proteobacteria|d__Bacteria;p__Verrucomicrobiota	NA
CDD	cd06971	7	69	24	40	0.16908212560386474	-1.7773707317759553	-	7.507889307868714e-05	3410	0.2560190253983231	d__Bacteria;p__Bacteroidota|d__Bacteria;p__Gemmatimonadota|d__Bacteria;p__Myxococcota_A|d__Bacteria;p__Nitrospinota|d__Bacteria;p__Planctomycetota|d__Bacteria;p__Proteobacteria|d__Bacteria;p__Verrucomicrobiota	d__Bacteria;p__Planctomycetota|d__Bacteria;p__Proteobacteria|d__Bacteria;p__Verrucomicrobiota
CDD	cd02203	18	99	13	10	0.13986013986013987	-1.967112356705916	-	7.660118697333579e-05	3410	0.261210047579075	d__Bacteria;p__Bacteroidota|d__Bacteria;p__Gemmatimonadota|d__Bacteria;p__Myxococcota_A|d__Bacteria;p__Nitrospinota|d__Bacteria;p__Planctomycetota|d__Bacteria;p__Proteobacteria|d__Bacteria;p__Verrucomicrobiota	d__Bacteria;p__Bacteroidota|d__Bacteria;p__Gemmatimonadota|d__Bacteria;p__Myxococcota_A|d__Bacteria;p__Nitrospinota|d__Bacteria;p__Planctomycetota|d__Bacteria;p__Proteobacteria|d__Bacteria;p__Verrucomicrobiota
CDD	cd13647	6	0	25	109	inf	inf	+	7.848034862008954e-05	3410	0.2676179887945053	d__Bacteria;p__Bacteroidota|d__Bacteria;p__Gemmatimonadota|d__Bacteria;p__Myxococcota_A|d__Bacteria;p__Nitrospinota|d__Bacteria;p__Planctomycetota|d__Bacteria;p__Proteobacteria|d__Bacteria;p__Verrucomicrobiota	d__Bacteria;p__Bacteroidota
CDD	cd05276	2	47	29	62	0.09097578870139399	-2.3971618660914955	-	8.096438370765218e-05	3410	0.27608854844309394	d__Bacteria;p__Bacteroidota|d__Bacteria;p__Gemmatimonadota|d__Bacteria;p__Myxococcota_A|d__Bacteria;p__Nitrospinota|d__Bacteria;p__Planctomycetota|d__Bacteria;p__Proteobacteria|d__Bacteria;p__Verrucomicrobiota	d__Bacteria;p__Gemmatimonadota|d__Bacteria;p__Verrucomicrobiota
CDD	cd02004	0	33	31	76	0.0	-inf	-	8.413767285107515e-05	3410	0.28690946442216625	d__Bacteria;p__Bacteroidota|d__Bacteria;p__Gemmatimonadota|d__Bacteria;p__Myxococcota_A|d__Bacteria;p__Nitrospinota|d__Bacteria;p__Planctomycetota|d__Bacteria;p__Proteobacteria|d__Bacteria;p__Verrucomicrobiota	NA
CDD	cd03010	0	33	31	76	0.0	-inf	-	8.413767285107515e-05	3410	0.28690946442216625	d__Bacteria;p__Bacteroidota|d__Bacteria;p__Gemmatimonadota|d__Bacteria;p__Myxococcota_A|d__Bacteria;p__Nitrospinota|d__Bacteria;p__Planctomycetota|d__Bacteria;p__Proteobacteria|d__Bacteria;p__Verrucomicrobiota	NA
CDD	cd05286	0	33	31	76	0.0	-inf	-	8.413767285107515e-05	3410	0.28690946442216625	d__Bacteria;p__Bacteroidota|d__Bacteria;p__Gemmatimonadota|d__Bacteria;p__Myxococcota_A|d__Bacteria;p__Nitrospinota|d__Bacteria;p__Planctomycetota|d__Bacteria;p__Proteobacteria|d__Bacteria;p__Verrucomicrobiota	NA
CDD	cd07136	8	2	23	107	18.608695652173914	2.9236289796526473	+	8.484977489695461e-05	3410	0.2893377323986152	d__Bacteria;p__Bacteroidota|d__Bacteria;p__Gemmatimonadota|d__Bacteria;p__Myxococcota_A|d__Bacteria;p__Nitrospinota|d__Bacteria;p__Planctomycetota|d__Bacteria;p__Proteobacteria|d__Bacteria;p__Verrucomicrobiota	d__Bacteria;p__Bacteroidota
CDD	cd05313	21	30	10	79	5.53	1.7101878155342434	+	8.878255543043939e-05	3410	0.3027485140177983	d__Bacteria;p__Bacteroidota|d__Bacteria;p__Gemmatimonadota|d__Bacteria;p__Myxococcota_A|d__Bacteria;p__Nitrospinota|d__Bacteria;p__Planctomycetota|d__Bacteria;p__Proteobacteria|d__Bacteria;p__Verrucomicrobiota	d__Bacteria;p__Bacteroidota|d__Bacteria;p__Gemmatimonadota|d__Bacteria;p__Nitrospinota|d__Bacteria;p__Planctomycetota|d__Bacteria;p__Verrucomicrobiota
CDD	cd06577	18	22	13	87	5.475524475524476	1.7002880657308959	+	9.105546353554139e-05	3410	0.3104991306561961	d__Bacteria;p__Bacteroidota|d__Bacteria;p__Gemmatimonadota|d__Bacteria;p__Myxococcota_A|d__Bacteria;p__Nitrospinota|d__Bacteria;p__Planctomycetota|d__Bacteria;p__Proteobacteria|d__Bacteria;p__Verrucomicrobiota	d__Bacteria;p__Bacteroidota|d__Bacteria;p__Gemmatimonadota
CDD	cd11313	7	1	24	108	31.5	3.449987545831587	+	9.863987257827555e-05	3410	0.3363619654919196	d__Bacteria;p__Bacteroidota|d__Bacteria;p__Gemmatimonadota|d__Bacteria;p__Myxococcota_A|d__Bacteria;p__Nitrospinota|d__Bacteria;p__Planctomycetota|d__Bacteria;p__Proteobacteria|d__Bacteria;p__Verrucomicrobiota	d__Bacteria;p__Bacteroidota
CDD	cd03262	1	40	30	69	0.0575	-2.855970331178832	-	0.00010173003101247152	3410	0.3468994057525279	d__Bacteria;p__Bacteroidota|d__Bacteria;p__Gemmatimonadota|d__Bacteria;p__Myxococcota_A|d__Bacteria;p__Nitrospinota|d__Bacteria;p__Planctomycetota|d__Bacteria;p__Proteobacteria|d__Bacteria;p__Verrucomicrobiota	d__Bacteria;p__Verrucomicrobiota
CDD	cd03499	1	40	30	69	0.0575	-2.855970331178832	-	0.00010173003101247152	3410	0.3468994057525279	d__Bacteria;p__Bacteroidota|d__Bacteria;p__Gemmatimonadota|d__Bacteria;p__Myxococcota_A|d__Bacteria;p__Nitrospinota|d__Bacteria;p__Planctomycetota|d__Bacteria;p__Proteobacteria|d__Bacteria;p__Verrucomicrobiota	d__Bacteria;p__Proteobacteria
CDD	cd13399	1	40	30	69	0.0575	-2.855970331178832	-	0.00010173003101247152	3410	0.3468994057525279	d__Bacteria;p__Bacteroidota|d__Bacteria;p__Gemmatimonadota|d__Bacteria;p__Myxococcota_A|d__Bacteria;p__Nitrospinota|d__Bacteria;p__Planctomycetota|d__Bacteria;p__Proteobacteria|d__Bacteria;p__Verrucomicrobiota	d__Bacteria;p__Proteobacteria
CDD	cd01158	10	5	21	104	9.904761904761905	2.293015641977895	+	0.00010393984270486372	3410	0.3544348636235853	d__Bacteria;p__Bacteroidota|d__Bacteria;p__Gemmatimonadota|d__Bacteria;p__Myxococcota_A|d__Bacteria;p__Nitrospinota|d__Bacteria;p__Planctomycetota|d__Bacteria;p__Proteobacteria|d__Bacteria;p__Verrucomicrobiota	d__Bacteria;p__Bacteroidota|d__Bacteria;p__Gemmatimonadota|d__Bacteria;p__Myxococcota_A
CDD	cd00779	3	52	28	57	0.11744505494505494	-2.1417846722539715	-	0.00011541120178554709	3410	0.39355219808871555	d__Bacteria;p__Bacteroidota|d__Bacteria;p__Gemmatimonadota|d__Bacteria;p__Myxococcota_A|d__Bacteria;p__Nitrospinota|d__Bacteria;p__Planctomycetota|d__Bacteria;p__Proteobacteria|d__Bacteria;p__Verrucomicrobiota	d__Bacteria;p__Myxococcota_A|d__Bacteria;p__Nitrospinota|d__Bacteria;p__Proteobacteria
CDD	cd07723	3	51	28	58	0.12184873949579832	-2.104974843685001	-	0.00012059376990827367	3410	0.4112247553872132	d__Bacteria;p__Bacteroidota|d__Bacteria;p__Gemmatimonadota|d__Bacteria;p__Myxococcota_A|d__Bacteria;p__Nitrospinota|d__Bacteria;p__Planctomycetota|d__Bacteria;p__Proteobacteria|d__Bacteria;p__Verrucomicrobiota	d__Bacteria;p__Myxococcota_A|d__Bacteria;p__Proteobacteria
CDD	cd17574	28	58	3	51	8.206896551724139	2.104974843685001	+	0.0001205937699082738	3410	0.41122475538721365	d__Bacteria;p__Bacteroidota|d__Bacteria;p__Gemmatimonadota|d__Bacteria;p__Myxococcota_A|d__Bacteria;p__Nitrospinota|d__Bacteria;p__Planctomycetota|d__Bacteria;p__Proteobacteria|d__Bacteria;p__Verrucomicrobiota	d__Bacteria;p__Bacteroidota|d__Bacteria;p__Myxococcota_A|d__Bacteria;p__Nitrospinota|d__Bacteria;p__Planctomycetota|d__Bacteria;p__Proteobacteria|d__Bacteria;p__Verrucomicrobiota
CDD	cd17346	19	25	12	84	5.32	1.6714733033535532	+	0.00012152137602235536	3410	0.4143878922362318	d__Bacteria;p__Bacteroidota|d__Bacteria;p__Gemmatimonadota|d__Bacteria;p__Myxococcota_A|d__Bacteria;p__Nitrospinota|d__Bacteria;p__Planctomycetota|d__Bacteria;p__Proteobacteria|d__Bacteria;p__Verrucomicrobiota	d__Bacteria;p__Bacteroidota|d__Bacteria;p__Gemmatimonadota|d__Bacteria;p__Planctomycetota|d__Bacteria;p__Verrucomicrobiota
CDD	cd06188	22	34	9	75	5.392156862745098	1.6849454649422455	+	0.00012536282622507583	3410	0.4274872374275086	d__Bacteria;p__Bacteroidota|d__Bacteria;p__Gemmatimonadota|d__Bacteria;p__Myxococcota_A|d__Bacteria;p__Nitrospinota|d__Bacteria;p__Planctomycetota|d__Bacteria;p__Proteobacteria|d__Bacteria;p__Verrucomicrobiota	d__Bacteria;p__Bacteroidota|d__Bacteria;p__Myxococcota_A|d__Bacteria;p__Planctomycetota|d__Bacteria;p__Proteobacteria|d__Bacteria;p__Verrucomicrobiota
CDD	cd03407	11	7	20	102	8.014285714285714	2.0812256634733375	+	0.000133114904775491	3410	0.4539218252844243	d__Bacteria;p__Bacteroidota|d__Bacteria;p__Gemmatimonadota|d__Bacteria;p__Myxococcota_A|d__Bacteria;p__Nitrospinota|d__Bacteria;p__Planctomycetota|d__Bacteria;p__Proteobacteria|d__Bacteria;p__Verrucomicrobiota	d__Bacteria;p__Bacteroidota
CDD	cd06563	11	7	20	102	8.014285714285714	2.0812256634733375	+	0.000133114904775491	3410	0.4539218252844243	d__Bacteria;p__Bacteroidota|d__Bacteria;p__Gemmatimonadota|d__Bacteria;p__Myxococcota_A|d__Bacteria;p__Nitrospinota|d__Bacteria;p__Planctomycetota|d__Bacteria;p__Proteobacteria|d__Bacteria;p__Verrucomicrobiota	d__Bacteria;p__Bacteroidota
CDD	cd11649	12	9	19	100	7.017543859649122	1.9484132792734319	+	0.0001456762010846914	3410	0.49675584569879766	d__Bacteria;p__Bacteroidota|d__Bacteria;p__Gemmatimonadota|d__Bacteria;p__Myxococcota_A|d__Bacteria;p__Nitrospinota|d__Bacteria;p__Planctomycetota|d__Bacteria;p__Proteobacteria|d__Bacteria;p__Verrucomicrobiota	d__Bacteria;p__Bacteroidota
CDD	cd03028	4	56	27	53	0.1402116402116402	-1.964602282067466	-	0.00014719169631404746	3410	0.5019236844309019	d__Bacteria;p__Bacteroidota|d__Bacteria;p__Gemmatimonadota|d__Bacteria;p__Myxococcota_A|d__Bacteria;p__Nitrospinota|d__Bacteria;p__Planctomycetota|d__Bacteria;p__Proteobacteria|d__Bacteria;p__Verrucomicrobiota	d__Bacteria;p__Bacteroidota|d__Bacteria;p__Myxococcota_A|d__Bacteria;p__Proteobacteria
CDD	cd16926	31	77	0	32	inf	inf	+	0.0001522007750342738	3410	0.5190046428668736	d__Bacteria;p__Bacteroidota|d__Bacteria;p__Gemmatimonadota|d__Bacteria;p__Myxococcota_A|d__Bacteria;p__Nitrospinota|d__Bacteria;p__Planctomycetota|d__Bacteria;p__Proteobacteria|d__Bacteria;p__Verrucomicrobiota	d__Bacteria;p__Bacteroidota|d__Bacteria;p__Gemmatimonadota|d__Bacteria;p__Myxococcota_A|d__Bacteria;p__Nitrospinota|d__Bacteria;p__Planctomycetota|d__Bacteria;p__Proteobacteria|d__Bacteria;p__Verrucomicrobiota
CDD	cd00886	12	83	19	26	0.19784400760938492	-1.620276399153556	-	0.00016282150651394245	3410	0.5552213372125437	d__Bacteria;p__Bacteroidota|d__Bacteria;p__Gemmatimonadota|d__Bacteria;p__Myxococcota_A|d__Bacteria;p__Nitrospinota|d__Bacteria;p__Planctomycetota|d__Bacteria;p__Proteobacteria|d__Bacteria;p__Verrucomicrobiota	d__Bacteria;p__Bacteroidota|d__Bacteria;p__Gemmatimonadota|d__Bacteria;p__Myxococcota_A|d__Bacteria;p__Nitrospinota|d__Bacteria;p__Planctomycetota|d__Bacteria;p__Proteobacteria|d__Bacteria;p__Verrucomicrobiota
CDD	cd07570	12	83	19	26	0.19784400760938492	-1.620276399153556	-	0.00016282150651394245	3410	0.5552213372125437	d__Bacteria;p__Bacteroidota|d__Bacteria;p__Gemmatimonadota|d__Bacteria;p__Myxococcota_A|d__Bacteria;p__Nitrospinota|d__Bacteria;p__Planctomycetota|d__Bacteria;p__Proteobacteria|d__Bacteria;p__Verrucomicrobiota	d__Bacteria;p__Bacteroidota|d__Bacteria;p__Myxococcota_A|d__Bacteria;p__Nitrospinota|d__Bacteria;p__Planctomycetota|d__Bacteria;p__Verrucomicrobiota
CDD	cd07130	19	26	12	83	5.05448717948718	1.620276399153556	+	0.00016282150651394256	3410	0.5552213372125441	d__Bacteria;p__Bacteroidota|d__Bacteria;p__Gemmatimonadota|d__Bacteria;p__Myxococcota_A|d__Bacteria;p__Nitrospinota|d__Bacteria;p__Planctomycetota|d__Bacteria;p__Proteobacteria|d__Bacteria;p__Verrucomicrobiota	d__Bacteria;p__Bacteroidota|d__Bacteria;p__Gemmatimonadota|d__Bacteria;p__Myxococcota_A|d__Bacteria;p__Planctomycetota
CDD	cd10027	19	26	12	83	5.05448717948718	1.620276399153556	+	0.00016282150651394256	3410	0.5552213372125441	d__Bacteria;p__Bacteroidota|d__Bacteria;p__Gemmatimonadota|d__Bacteria;p__Myxococcota_A|d__Bacteria;p__Nitrospinota|d__Bacteria;p__Planctomycetota|d__Bacteria;p__Proteobacteria|d__Bacteria;p__Verrucomicrobiota	d__Bacteria;p__Bacteroidota|d__Bacteria;p__Myxococcota_A|d__Bacteria;p__Proteobacteria
CDD	cd02588	0	31	31	78	0.0	-inf	-	0.00016788234700181514	3410	0.5724788032761896	d__Bacteria;p__Bacteroidota|d__Bacteria;p__Gemmatimonadota|d__Bacteria;p__Myxococcota_A|d__Bacteria;p__Nitrospinota|d__Bacteria;p__Planctomycetota|d__Bacteria;p__Proteobacteria|d__Bacteria;p__Verrucomicrobiota	NA
CDD	cd00436	9	4	22	105	10.738636363636363	2.373848113015536	+	0.00016998517811199753	3410	0.5796494573619115	d__Bacteria;p__Bacteroidota|d__Bacteria;p__Gemmatimonadota|d__Bacteria;p__Myxococcota_A|d__Bacteria;p__Nitrospinota|d__Bacteria;p__Planctomycetota|d__Bacteria;p__Proteobacteria|d__Bacteria;p__Verrucomicrobiota	d__Bacteria;p__Bacteroidota
CDD	cd04243	9	4	22	105	10.738636363636363	2.373848113015536	+	0.00016998517811199753	3410	0.5796494573619115	d__Bacteria;p__Bacteroidota|d__Bacteria;p__Gemmatimonadota|d__Bacteria;p__Myxococcota_A|d__Bacteria;p__Nitrospinota|d__Bacteria;p__Planctomycetota|d__Bacteria;p__Proteobacteria|d__Bacteria;p__Verrucomicrobiota	d__Bacteria;p__Bacteroidota|d__Bacteria;p__Myxococcota_A
CDD	cd01127	7	67	24	42	0.1828358208955224	-1.69916668240023	-	0.00017926566847439822	3410	0.611295929497698	d__Bacteria;p__Bacteroidota|d__Bacteria;p__Gemmatimonadota|d__Bacteria;p__Myxococcota_A|d__Bacteria;p__Nitrospinota|d__Bacteria;p__Planctomycetota|d__Bacteria;p__Proteobacteria|d__Bacteria;p__Verrucomicrobiota	d__Bacteria;p__Bacteroidota|d__Bacteria;p__Gemmatimonadota|d__Bacteria;p__Myxococcota_A|d__Bacteria;p__Nitrospinota|d__Bacteria;p__Planctomycetota|d__Bacteria;p__Proteobacteria
CDD	cd02540	6	63	25	46	0.17523809523809525	-1.7416096855425833	-	0.00018682215582008427	3410	0.6370635513464874	d__Bacteria;p__Bacteroidota|d__Bacteria;p__Gemmatimonadota|d__Bacteria;p__Myxococcota_A|d__Bacteria;p__Nitrospinota|d__Bacteria;p__Planctomycetota|d__Bacteria;p__Proteobacteria|d__Bacteria;p__Verrucomicrobiota	d__Bacteria;p__Myxococcota_A|d__Bacteria;p__Nitrospinota|d__Bacteria;p__Planctomycetota|d__Bacteria;p__Proteobacteria
CDD	cd04489	14	88	17	21	0.196524064171123	-1.626970391195741	-	0.00019554433698962639	3410	0.666806189134626	d__Bacteria;p__Bacteroidota|d__Bacteria;p__Gemmatimonadota|d__Bacteria;p__Myxococcota_A|d__Bacteria;p__Nitrospinota|d__Bacteria;p__Planctomycetota|d__Bacteria;p__Proteobacteria|d__Bacteria;p__Verrucomicrobiota	d__Bacteria;p__Bacteroidota|d__Bacteria;p__Gemmatimonadota|d__Bacteria;p__Myxococcota_A|d__Bacteria;p__Nitrospinota|d__Bacteria;p__Planctomycetota|d__Bacteria;p__Proteobacteria|d__Bacteria;p__Verrucomicrobiota
CDD	cd06664	11	80	20	29	0.199375	-1.6125678054430281	-	0.00019898881396449353	3410	0.678551855618923	d__Bacteria;p__Bacteroidota|d__Bacteria;p__Gemmatimonadota|d__Bacteria;p__Myxococcota_A|d__Bacteria;p__Nitrospinota|d__Bacteria;p__Planctomycetota|d__Bacteria;p__Proteobacteria|d__Bacteria;p__Verrucomicrobiota	d__Bacteria;p__Gemmatimonadota|d__Bacteria;p__Myxococcota_A|d__Bacteria;p__Nitrospinota|d__Bacteria;p__Planctomycetota|d__Bacteria;p__Proteobacteria|d__Bacteria;p__Verrucomicrobiota
CDD	cd00003	30	71	1	38	16.056338028169016	2.7761036643472257	+	0.00020536564413656106	3410	0.7002968465056733	d__Bacteria;p__Bacteroidota|d__Bacteria;p__Gemmatimonadota|d__Bacteria;p__Myxococcota_A|d__Bacteria;p__Nitrospinota|d__Bacteria;p__Planctomycetota|d__Bacteria;p__Proteobacteria|d__Bacteria;p__Verrucomicrobiota	d__Bacteria;p__Bacteroidota|d__Bacteria;p__Gemmatimonadota|d__Bacteria;p__Myxococcota_A|d__Bacteria;p__Nitrospinota|d__Bacteria;p__Planctomycetota|d__Bacteria;p__Verrucomicrobiota
CDD	cd03284	30	71	1	38	16.056338028169016	2.7761036643472257	+	0.00020536564413656106	3410	0.7002968465056733	d__Bacteria;p__Bacteroidota|d__Bacteria;p__Gemmatimonadota|d__Bacteria;p__Myxococcota_A|d__Bacteria;p__Nitrospinota|d__Bacteria;p__Planctomycetota|d__Bacteria;p__Proteobacteria|d__Bacteria;p__Verrucomicrobiota	d__Bacteria;p__Bacteroidota|d__Bacteria;p__Gemmatimonadota|d__Bacteria;p__Myxococcota_A|d__Bacteria;p__Nitrospinota|d__Bacteria;p__Planctomycetota|d__Bacteria;p__Proteobacteria|d__Bacteria;p__Verrucomicrobiota
CDD	cd18093	5	58	26	51	0.16909814323607428	-1.7772760034094752	-	0.00020890259345091746	3410	0.7123578436676286	d__Bacteria;p__Bacteroidota|d__Bacteria;p__Gemmatimonadota|d__Bacteria;p__Myxococcota_A|d__Bacteria;p__Nitrospinota|d__Bacteria;p__Planctomycetota|d__Bacteria;p__Proteobacteria|d__Bacteria;p__Verrucomicrobiota	d__Bacteria;p__Bacteroidota|d__Bacteria;p__Gemmatimonadota|d__Bacteria;p__Myxococcota_A|d__Bacteria;p__Proteobacteria
CDD	cd16833	7	66	24	43	0.1900252525252525	-1.6605983076254955	-	0.00021105052460546257	3410	0.7196822889046274	d__Bacteria;p__Bacteroidota|d__Bacteria;p__Gemmatimonadota|d__Bacteria;p__Myxococcota_A|d__Bacteria;p__Nitrospinota|d__Bacteria;p__Planctomycetota|d__Bacteria;p__Proteobacteria|d__Bacteria;p__Verrucomicrobiota	d__Bacteria;p__Bacteroidota|d__Bacteria;p__Gemmatimonadota|d__Bacteria;p__Myxococcota_A|d__Bacteria;p__Nitrospinota|d__Bacteria;p__Proteobacteria
CDD	cd05799	18	23	13	86	5.177257525083612	1.644275480758986	+	0.0002119987184611612	3410	0.7229156299525596	d__Bacteria;p__Bacteroidota|d__Bacteria;p__Gemmatimonadota|d__Bacteria;p__Myxococcota_A|d__Bacteria;p__Nitrospinota|d__Bacteria;p__Planctomycetota|d__Bacteria;p__Proteobacteria|d__Bacteria;p__Verrucomicrobiota	d__Bacteria;p__Bacteroidota|d__Bacteria;p__Myxococcota_A|d__Bacteria;p__Planctomycetota|d__Bacteria;p__Verrucomicrobiota
CDD	cd18097	10	6	21	103	8.174603174603174	2.1010321742722033	+	0.00023534134480183993	3410	0.8025139857742741	d__Bacteria;p__Bacteroidota|d__Bacteria;p__Gemmatimonadota|d__Bacteria;p__Myxococcota_A|d__Bacteria;p__Nitrospinota|d__Bacteria;p__Planctomycetota|d__Bacteria;p__Proteobacteria|d__Bacteria;p__Verrucomicrobiota	d__Bacteria;p__Bacteroidota
CDD	cd04318	21	32	10	77	5.053125	1.6200068637833345	+	0.0002530417510060403	3410	0.8628723709305974	d__Bacteria;p__Bacteroidota|d__Bacteria;p__Gemmatimonadota|d__Bacteria;p__Myxococcota_A|d__Bacteria;p__Nitrospinota|d__Bacteria;p__Planctomycetota|d__Bacteria;p__Proteobacteria|d__Bacteria;p__Verrucomicrobiota	d__Bacteria;p__Bacteroidota|d__Bacteria;p__Myxococcota_A|d__Bacteria;p__Nitrospinota|d__Bacteria;p__Planctomycetota|d__Bacteria;p__Verrucomicrobiota
CDD	cd05199	8	3	23	106	12.289855072463768	2.5087741311946434	+	0.0002625068192730277	3410	0.8951482537210245	d__Bacteria;p__Bacteroidota|d__Bacteria;p__Gemmatimonadota|d__Bacteria;p__Myxococcota_A|d__Bacteria;p__Nitrospinota|d__Bacteria;p__Planctomycetota|d__Bacteria;p__Proteobacteria|d__Bacteria;p__Verrucomicrobiota	d__Bacteria;p__Bacteroidota
CDD	cd02258	11	8	20	101	6.94375	1.937841974405803	+	0.0002693295413065026	3410	0.9184137358551739	d__Bacteria;p__Bacteroidota|d__Bacteria;p__Gemmatimonadota|d__Bacteria;p__Myxococcota_A|d__Bacteria;p__Nitrospinota|d__Bacteria;p__Planctomycetota|d__Bacteria;p__Proteobacteria|d__Bacteria;p__Verrucomicrobiota	d__Bacteria;p__Bacteroidota
CDD	cd03401	16	19	15	90	5.052631578947368	1.6199092123013956	+	0.0002774420053878387	3410	0.94607723837253	d__Bacteria;p__Bacteroidota|d__Bacteria;p__Gemmatimonadota|d__Bacteria;p__Myxococcota_A|d__Bacteria;p__Nitrospinota|d__Bacteria;p__Planctomycetota|d__Bacteria;p__Proteobacteria|d__Bacteria;p__Verrucomicrobiota	d__Bacteria;p__Bacteroidota|d__Bacteria;p__Myxococcota_A
CDD	cd03353	3	48	28	61	0.13616071428571427	-1.993919368241674	-	0.0002846983833140601	3410	0.9708214871009448	d__Bacteria;p__Bacteroidota|d__Bacteria;p__Gemmatimonadota|d__Bacteria;p__Myxococcota_A|d__Bacteria;p__Nitrospinota|d__Bacteria;p__Planctomycetota|d__Bacteria;p__Proteobacteria|d__Bacteria;p__Verrucomicrobiota	d__Bacteria;p__Myxococcota_A|d__Bacteria;p__Proteobacteria
CDD	cd06582	3	48	28	61	0.13616071428571427	-1.993919368241674	-	0.0002846983833140601	3410	0.9708214871009448	d__Bacteria;p__Bacteroidota|d__Bacteria;p__Gemmatimonadota|d__Bacteria;p__Myxococcota_A|d__Bacteria;p__Nitrospinota|d__Bacteria;p__Planctomycetota|d__Bacteria;p__Proteobacteria|d__Bacteria;p__Verrucomicrobiota	d__Bacteria;p__Bacteroidota|d__Bacteria;p__Verrucomicrobiota
CDD	cd03024	0	30	31	79	0.0	-inf	-	0.0003031561645566928	3410	1.0337625211383226	d__Bacteria;p__Bacteroidota|d__Bacteria;p__Gemmatimonadota|d__Bacteria;p__Myxococcota_A|d__Bacteria;p__Nitrospinota|d__Bacteria;p__Planctomycetota|d__Bacteria;p__Proteobacteria|d__Bacteria;p__Verrucomicrobiota	NA
CDD	cd11033	0	30	31	79	0.0	-inf	-	0.0003031561645566928	3410	1.0337625211383226	d__Bacteria;p__Bacteroidota|d__Bacteria;p__Gemmatimonadota|d__Bacteria;p__Myxococcota_A|d__Bacteria;p__Nitrospinota|d__Bacteria;p__Planctomycetota|d__Bacteria;p__Proteobacteria|d__Bacteria;p__Verrucomicrobiota	NA
CDD	cd13692	0	30	31	79	0.0	-inf	-	0.0003031561645566928	3410	1.0337625211383226	d__Bacteria;p__Bacteroidota|d__Bacteria;p__Gemmatimonadota|d__Bacteria;p__Myxococcota_A|d__Bacteria;p__Nitrospinota|d__Bacteria;p__Planctomycetota|d__Bacteria;p__Proteobacteria|d__Bacteria;p__Verrucomicrobiota	NA
CDD	cd00198	31	80	0	29	inf	inf	+	0.0003291891008651256	3410	1.1225348339500782	d__Bacteria;p__Bacteroidota|d__Bacteria;p__Gemmatimonadota|d__Bacteria;p__Myxococcota_A|d__Bacteria;p__Nitrospinota|d__Bacteria;p__Planctomycetota|d__Bacteria;p__Proteobacteria|d__Bacteria;p__Verrucomicrobiota	d__Bacteria;p__Bacteroidota|d__Bacteria;p__Gemmatimonadota|d__Bacteria;p__Myxococcota_A|d__Bacteria;p__Nitrospinota|d__Bacteria;p__Planctomycetota|d__Bacteria;p__Proteobacteria|d__Bacteria;p__Verrucomicrobiota
CDD	cd02956	0	29	31	80	0.0	-inf	-	0.00032918910086512584	3410	1.1225348339500791	d__Bacteria;p__Bacteroidota|d__Bacteria;p__Gemmatimonadota|d__Bacteria;p__Myxococcota_A|d__Bacteria;p__Nitrospinota|d__Bacteria;p__Planctomycetota|d__Bacteria;p__Proteobacteria|d__Bacteria;p__Verrucomicrobiota	NA
CDD	cd07324	0	29	31	80	0.0	-inf	-	0.00032918910086512584	3410	1.1225348339500791	d__Bacteria;p__Bacteroidota|d__Bacteria;p__Gemmatimonadota|d__Bacteria;p__Myxococcota_A|d__Bacteria;p__Nitrospinota|d__Bacteria;p__Planctomycetota|d__Bacteria;p__Proteobacteria|d__Bacteria;p__Verrucomicrobiota	NA
CDD	cd20625	0	29	31	80	0.0	-inf	-	0.00032918910086512584	3410	1.1225348339500791	d__Bacteria;p__Bacteroidota|d__Bacteria;p__Gemmatimonadota|d__Bacteria;p__Myxococcota_A|d__Bacteria;p__Nitrospinota|d__Bacteria;p__Planctomycetota|d__Bacteria;p__Proteobacteria|d__Bacteria;p__Verrucomicrobiota	NA
CDD	cd01424	13	84	18	25	0.21494708994708994	-1.5373633744097408	-	0.0003497458313575917	3410	1.1926332849293877	d__Bacteria;p__Bacteroidota|d__Bacteria;p__Gemmatimonadota|d__Bacteria;p__Myxococcota_A|d__Bacteria;p__Nitrospinota|d__Bacteria;p__Planctomycetota|d__Bacteria;p__Proteobacteria|d__Bacteria;p__Verrucomicrobiota	d__Bacteria;p__Gemmatimonadota|d__Bacteria;p__Myxococcota_A|d__Bacteria;p__Nitrospinota|d__Bacteria;p__Planctomycetota|d__Bacteria;p__Proteobacteria|d__Bacteria;p__Verrucomicrobiota
CDD	cd10981	7	2	24	107	15.604166666666666	2.7475379726093285	+	0.00037354247200807486	3410	1.2737798295475353	d__Bacteria;p__Bacteroidota|d__Bacteria;p__Gemmatimonadota|d__Bacteria;p__Myxococcota_A|d__Bacteria;p__Nitrospinota|d__Bacteria;p__Planctomycetota|d__Bacteria;p__Proteobacteria|d__Bacteria;p__Verrucomicrobiota	d__Bacteria;p__Bacteroidota|d__Bacteria;p__Planctomycetota
CDD	cd05333	30	72	1	37	15.416666666666666	2.7354491752903245	+	0.0003939205433977545	3410	1.343269052986343	d__Bacteria;p__Bacteroidota|d__Bacteria;p__Gemmatimonadota|d__Bacteria;p__Myxococcota_A|d__Bacteria;p__Nitrospinota|d__Bacteria;p__Planctomycetota|d__Bacteria;p__Proteobacteria|d__Bacteria;p__Verrucomicrobiota	d__Bacteria;p__Bacteroidota|d__Bacteria;p__Gemmatimonadota|d__Bacteria;p__Myxococcota_A|d__Bacteria;p__Nitrospinota|d__Bacteria;p__Planctomycetota|d__Bacteria;p__Proteobacteria|d__Bacteria;p__Verrucomicrobiota
CDD	cd07433	1	37	30	72	0.06486486486486487	-2.7354491752903245	-	0.0003939205433977546	3410	1.3432690529863431	d__Bacteria;p__Bacteroidota|d__Bacteria;p__Gemmatimonadota|d__Bacteria;p__Myxococcota_A|d__Bacteria;p__Nitrospinota|d__Bacteria;p__Planctomycetota|d__Bacteria;p__Proteobacteria|d__Bacteria;p__Verrucomicrobiota	d__Bacteria;p__Proteobacteria
CDD	cd14265	9	5	22	104	8.50909090909091	2.141135110685176	+	0.00040257962019798907	3410	1.3727965048751427	d__Bacteria;p__Bacteroidota|d__Bacteria;p__Gemmatimonadota|d__Bacteria;p__Myxococcota_A|d__Bacteria;p__Nitrospinota|d__Bacteria;p__Planctomycetota|d__Bacteria;p__Proteobacteria|d__Bacteria;p__Verrucomicrobiota	d__Bacteria;p__Bacteroidota
CDD	cd03451	1	36	30	73	0.06759259259259259	-2.6942568789698744	-	0.00040578099166838717	3410	1.3837131815892003	d__Bacteria;p__Bacteroidota|d__Bacteria;p__Gemmatimonadota|d__Bacteria;p__Myxococcota_A|d__Bacteria;p__Nitrospinota|d__Bacteria;p__Planctomycetota|d__Bacteria;p__Proteobacteria|d__Bacteria;p__Verrucomicrobiota	d__Bacteria;p__Proteobacteria
CDD	cd07483	5	0	26	109	inf	inf	+	0.0004074941178350809	3410	1.3895549418176258	d__Bacteria;p__Bacteroidota|d__Bacteria;p__Gemmatimonadota|d__Bacteria;p__Myxococcota_A|d__Bacteria;p__Nitrospinota|d__Bacteria;p__Planctomycetota|d__Bacteria;p__Proteobacteria|d__Bacteria;p__Verrucomicrobiota	d__Bacteria;p__Bacteroidota
CDD	cd00211	6	61	25	48	0.18885245901639344	-1.666789208905566	-	0.00041537143977978615	3410	1.4164166096490707	d__Bacteria;p__Bacteroidota|d__Bacteria;p__Gemmatimonadota|d__Bacteria;p__Myxococcota_A|d__Bacteria;p__Nitrospinota|d__Bacteria;p__Planctomycetota|d__Bacteria;p__Proteobacteria|d__Bacteria;p__Verrucomicrobiota	d__Bacteria;p__Bacteroidota|d__Bacteria;p__Gemmatimonadota|d__Bacteria;p__Nitrospinota|d__Bacteria;p__Planctomycetota
CDD	cd01049	23	41	8	68	4.7682926829268295	1.5619883127211127	+	0.0004224383781540712	3410	1.4405148695053827	d__Bacteria;p__Bacteroidota|d__Bacteria;p__Gemmatimonadota|d__Bacteria;p__Myxococcota_A|d__Bacteria;p__Nitrospinota|d__Bacteria;p__Planctomycetota|d__Bacteria;p__Proteobacteria|d__Bacteria;p__Verrucomicrobiota	d__Bacteria;p__Bacteroidota|d__Bacteria;p__Proteobacteria|d__Bacteria;p__Verrucomicrobiota
CDD	cd13123	12	81	19	28	0.21832358674463936	-1.521776973875675	-	0.0004268548855409144	3410	1.4555751596945181	d__Bacteria;p__Bacteroidota|d__Bacteria;p__Gemmatimonadota|d__Bacteria;p__Myxococcota_A|d__Bacteria;p__Nitrospinota|d__Bacteria;p__Planctomycetota|d__Bacteria;p__Proteobacteria|d__Bacteria;p__Verrucomicrobiota	d__Bacteria;p__Gemmatimonadota|d__Bacteria;p__Myxococcota_A|d__Bacteria;p__Nitrospinota|d__Bacteria;p__Planctomycetota|d__Bacteria;p__Proteobacteria|d__Bacteria;p__Verrucomicrobiota
CDD	cd07034	14	87	17	22	0.20824881676808654	-1.5690216797372254	-	0.0004361906119456209	3410	1.4874099867345671	d__Bacteria;p__Bacteroidota|d__Bacteria;p__Gemmatimonadota|d__Bacteria;p__Myxococcota_A|d__Bacteria;p__Nitrospinota|d__Bacteria;p__Planctomycetota|d__Bacteria;p__Proteobacteria|d__Bacteria;p__Verrucomicrobiota	d__Bacteria;p__Bacteroidota|d__Bacteria;p__Gemmatimonadota|d__Bacteria;p__Myxococcota_A|d__Bacteria;p__Nitrospinota|d__Bacteria;p__Planctomycetota|d__Bacteria;p__Verrucomicrobiota
CDD	cd01467	13	13	18	96	5.333333333333333	1.6739764335716716	+	0.0004406491554351981	3410	1.5026136200340257	d__Bacteria;p__Bacteroidota|d__Bacteria;p__Gemmatimonadota|d__Bacteria;p__Myxococcota_A|d__Bacteria;p__Nitrospinota|d__Bacteria;p__Planctomycetota|d__Bacteria;p__Proteobacteria|d__Bacteria;p__Verrucomicrobiota	d__Bacteria;p__Bacteroidota|d__Bacteria;p__Gemmatimonadota|d__Bacteria;p__Nitrospinota
CDD	cd00715	7	64	24	45	0.205078125	-1.5843642748819844	-	0.0004572442394679465	3410	1.5592028565856975	d__Bacteria;p__Bacteroidota|d__Bacteria;p__Gemmatimonadota|d__Bacteria;p__Myxococcota_A|d__Bacteria;p__Nitrospinota|d__Bacteria;p__Planctomycetota|d__Bacteria;p__Proteobacteria|d__Bacteria;p__Verrucomicrobiota	d__Bacteria;p__Bacteroidota|d__Bacteria;p__Gemmatimonadota|d__Bacteria;p__Myxococcota_A|d__Bacteria;p__Nitrospinota|d__Bacteria;p__Proteobacteria
CDD	cd02598	6	1	25	108	25.92	3.255014871484074	+	0.00046151130382560764	3410	1.573753546045322	d__Bacteria;p__Bacteroidota|d__Bacteria;p__Gemmatimonadota|d__Bacteria;p__Myxococcota_A|d__Bacteria;p__Nitrospinota|d__Bacteria;p__Planctomycetota|d__Bacteria;p__Proteobacteria|d__Bacteria;p__Verrucomicrobiota	d__Bacteria;p__Bacteroidota
CDD	cd04818	6	1	25	108	25.92	3.255014871484074	+	0.00046151130382560764	3410	1.573753546045322	d__Bacteria;p__Bacteroidota|d__Bacteria;p__Gemmatimonadota|d__Bacteria;p__Myxococcota_A|d__Bacteria;p__Nitrospinota|d__Bacteria;p__Planctomycetota|d__Bacteria;p__Proteobacteria|d__Bacteria;p__Verrucomicrobiota	d__Bacteria;p__Bacteroidota
CDD	cd04922	6	1	25	108	25.92	3.255014871484074	+	0.00046151130382560764	3410	1.573753546045322	d__Bacteria;p__Bacteroidota|d__Bacteria;p__Gemmatimonadota|d__Bacteria;p__Myxococcota_A|d__Bacteria;p__Nitrospinota|d__Bacteria;p__Planctomycetota|d__Bacteria;p__Proteobacteria|d__Bacteria;p__Verrucomicrobiota	d__Bacteria;p__Bacteroidota
CDD	cd16016	10	7	21	102	6.938775510204081	1.9371253194995803	+	0.00048482253772328527	3410	1.6532448536364028	d__Bacteria;p__Bacteroidota|d__Bacteria;p__Gemmatimonadota|d__Bacteria;p__Myxococcota_A|d__Bacteria;p__Nitrospinota|d__Bacteria;p__Planctomycetota|d__Bacteria;p__Proteobacteria|d__Bacteria;p__Verrucomicrobiota	d__Bacteria;p__Bacteroidota
CDD	cd00845	12	11	19	98	5.626794258373206	1.7275398764937613	+	0.0004894195783947459	3410	1.6689207623260836	d__Bacteria;p__Bacteroidota|d__Bacteria;p__Gemmatimonadota|d__Bacteria;p__Myxococcota_A|d__Bacteria;p__Nitrospinota|d__Bacteria;p__Planctomycetota|d__Bacteria;p__Proteobacteria|d__Bacteria;p__Verrucomicrobiota	d__Bacteria;p__Bacteroidota|d__Bacteria;p__Myxococcota_A|d__Bacteria;p__Verrucomicrobiota
CDD	cd08963	11	9	20	100	6.111111111111111	1.8101086078962514	+	0.0005093624958547218	3410	1.7369261108646015	d__Bacteria;p__Bacteroidota|d__Bacteria;p__Gemmatimonadota|d__Bacteria;p__Myxococcota_A|d__Bacteria;p__Nitrospinota|d__Bacteria;p__Planctomycetota|d__Bacteria;p__Proteobacteria|d__Bacteria;p__Verrucomicrobiota	d__Bacteria;p__Bacteroidota|d__Bacteria;p__Myxococcota_A
CDD	cd01317	28	62	3	47	7.075268817204301	1.9566054381720612	+	0.000519765636119988	3410	1.7724008191691591	d__Bacteria;p__Bacteroidota|d__Bacteria;p__Gemmatimonadota|d__Bacteria;p__Myxococcota_A|d__Bacteria;p__Nitrospinota|d__Bacteria;p__Planctomycetota|d__Bacteria;p__Proteobacteria|d__Bacteria;p__Verrucomicrobiota	d__Bacteria;p__Bacteroidota|d__Bacteria;p__Gemmatimonadota|d__Bacteria;p__Myxococcota_A|d__Bacteria;p__Nitrospinota|d__Bacteria;p__Planctomycetota|d__Bacteria;p__Verrucomicrobiota
CDD	cd00291	3	46	28	63	0.14673913043478262	-1.9190988916046565	-	0.0005624182510404425	3410	1.917846236047909	d__Bacteria;p__Bacteroidota|d__Bacteria;p__Gemmatimonadota|d__Bacteria;p__Myxococcota_A|d__Bacteria;p__Nitrospinota|d__Bacteria;p__Planctomycetota|d__Bacteria;p__Proteobacteria|d__Bacteria;p__Verrucomicrobiota	d__Bacteria;p__Myxococcota_A|d__Bacteria;p__Nitrospinota
CDD	cd01516	0	27	31	82	0.0	-inf	-	0.0006346124359254004	3410	2.1640284065056155	d__Bacteria;p__Bacteroidota|d__Bacteria;p__Gemmatimonadota|d__Bacteria;p__Myxococcota_A|d__Bacteria;p__Nitrospinota|d__Bacteria;p__Planctomycetota|d__Bacteria;p__Proteobacteria|d__Bacteria;p__Verrucomicrobiota	NA
CDD	cd06470	0	27	31	82	0.0	-inf	-	0.0006346124359254004	3410	2.1640284065056155	d__Bacteria;p__Bacteroidota|d__Bacteria;p__Gemmatimonadota|d__Bacteria;p__Myxococcota_A|d__Bacteria;p__Nitrospinota|d__Bacteria;p__Planctomycetota|d__Bacteria;p__Proteobacteria|d__Bacteria;p__Verrucomicrobiota	NA
CDD	cd11645	0	27	31	82	0.0	-inf	-	0.0006346124359254004	3410	2.1640284065056155	d__Bacteria;p__Bacteroidota|d__Bacteria;p__Gemmatimonadota|d__Bacteria;p__Myxococcota_A|d__Bacteria;p__Nitrospinota|d__Bacteria;p__Planctomycetota|d__Bacteria;p__Proteobacteria|d__Bacteria;p__Verrucomicrobiota	NA
CDD	cd00209	27	58	4	51	5.935344827586207	1.780925127062345	+	0.0006787669753826092	3410	2.3145953860546973	d__Bacteria;p__Bacteroidota|d__Bacteria;p__Gemmatimonadota|d__Bacteria;p__Myxococcota_A|d__Bacteria;p__Nitrospinota|d__Bacteria;p__Planctomycetota|d__Bacteria;p__Proteobacteria|d__Bacteria;p__Verrucomicrobiota	d__Bacteria;p__Bacteroidota|d__Bacteria;p__Myxococcota_A|d__Bacteria;p__Planctomycetota|d__Bacteria;p__Proteobacteria|d__Bacteria;p__Verrucomicrobiota
CDD	cd00351	27	58	4	51	5.935344827586207	1.780925127062345	+	0.0006787669753826092	3410	2.3145953860546973	d__Bacteria;p__Bacteroidota|d__Bacteria;p__Gemmatimonadota|d__Bacteria;p__Myxococcota_A|d__Bacteria;p__Nitrospinota|d__Bacteria;p__Planctomycetota|d__Bacteria;p__Proteobacteria|d__Bacteria;p__Verrucomicrobiota	d__Bacteria;p__Bacteroidota|d__Bacteria;p__Myxococcota_A|d__Bacteria;p__Planctomycetota|d__Bacteria;p__Proteobacteria|d__Bacteria;p__Verrucomicrobiota
CDD	cd01087	21	35	10	74	4.44	1.4906543764441336	+	0.0006965849380967271	3410	2.3753546389098394	d__Bacteria;p__Bacteroidota|d__Bacteria;p__Gemmatimonadota|d__Bacteria;p__Myxococcota_A|d__Bacteria;p__Nitrospinota|d__Bacteria;p__Planctomycetota|d__Bacteria;p__Proteobacteria|d__Bacteria;p__Verrucomicrobiota	d__Bacteria;p__Bacteroidota|d__Bacteria;p__Gemmatimonadota|d__Bacteria;p__Myxococcota_A|d__Bacteria;p__Verrucomicrobiota
CDD	cd01679	21	35	10	74	4.44	1.4906543764441336	+	0.0006965849380967271	3410	2.3753546389098394	d__Bacteria;p__Bacteroidota|d__Bacteria;p__Gemmatimonadota|d__Bacteria;p__Myxococcota_A|d__Bacteria;p__Nitrospinota|d__Bacteria;p__Planctomycetota|d__Bacteria;p__Proteobacteria|d__Bacteria;p__Verrucomicrobiota	d__Bacteria;p__Bacteroidota|d__Bacteria;p__Proteobacteria|d__Bacteria;p__Verrucomicrobiota
CDD	cd02136	2	41	29	68	0.11438183347350715	-2.1682130109547297	-	0.0006991033943149882	3410	2.38394257461411	d__Bacteria;p__Bacteroidota|d__Bacteria;p__Gemmatimonadota|d__Bacteria;p__Myxococcota_A|d__Bacteria;p__Nitrospinota|d__Bacteria;p__Planctomycetota|d__Bacteria;p__Proteobacteria|d__Bacteria;p__Verrucomicrobiota	d__Bacteria;p__Proteobacteria|d__Bacteria;p__Verrucomicrobiota
CDD	cd07572	2	41	29	68	0.11438183347350715	-2.1682130109547297	-	0.0006991033943149882	3410	2.38394257461411	d__Bacteria;p__Bacteroidota|d__Bacteria;p__Gemmatimonadota|d__Bacteria;p__Myxococcota_A|d__Bacteria;p__Nitrospinota|d__Bacteria;p__Planctomycetota|d__Bacteria;p__Proteobacteria|d__Bacteria;p__Verrucomicrobiota	d__Bacteria;p__Myxococcota_A
CDD	cd03218	29	68	2	41	8.742647058823529	2.1682130109547297	+	0.0006991033943149887	3410	2.3839425746141116	d__Bacteria;p__Bacteroidota|d__Bacteria;p__Gemmatimonadota|d__Bacteria;p__Myxococcota_A|d__Bacteria;p__Nitrospinota|d__Bacteria;p__Planctomycetota|d__Bacteria;p__Proteobacteria|d__Bacteria;p__Verrucomicrobiota	d__Bacteria;p__Bacteroidota|d__Bacteria;p__Gemmatimonadota|d__Bacteria;p__Nitrospinota|d__Bacteria;p__Planctomycetota|d__Bacteria;p__Proteobacteria|d__Bacteria;p__Verrucomicrobiota
CDD	cd17920	29	68	2	41	8.742647058823529	2.1682130109547297	+	0.0006991033943149887	3410	2.3839425746141116	d__Bacteria;p__Bacteroidota|d__Bacteria;p__Gemmatimonadota|d__Bacteria;p__Myxococcota_A|d__Bacteria;p__Nitrospinota|d__Bacteria;p__Planctomycetota|d__Bacteria;p__Proteobacteria|d__Bacteria;p__Verrucomicrobiota	d__Bacteria;p__Bacteroidota|d__Bacteria;p__Gemmatimonadota|d__Bacteria;p__Myxococcota_A|d__Bacteria;p__Nitrospinota|d__Bacteria;p__Planctomycetota|d__Bacteria;p__Proteobacteria|d__Bacteria;p__Verrucomicrobiota
CDD	cd00570	4	50	27	59	0.1748148148148148	-1.744028066406865	-	0.0007305577544773182	3410	2.4912019427676553	d__Bacteria;p__Bacteroidota|d__Bacteria;p__Gemmatimonadota|d__Bacteria;p__Myxococcota_A|d__Bacteria;p__Nitrospinota|d__Bacteria;p__Planctomycetota|d__Bacteria;p__Proteobacteria|d__Bacteria;p__Verrucomicrobiota	d__Bacteria;p__Myxococcota_A|d__Bacteria;p__Nitrospinota|d__Bacteria;p__Proteobacteria|d__Bacteria;p__Verrucomicrobiota
CDD	cd04322	29	69	2	40	8.405797101449275	2.1289215989432058	+	0.0007344218145071263	3410	2.5043783874693006	d__Bacteria;p__Bacteroidota|d__Bacteria;p__Gemmatimonadota|d__Bacteria;p__Myxococcota_A|d__Bacteria;p__Nitrospinota|d__Bacteria;p__Planctomycetota|d__Bacteria;p__Proteobacteria|d__Bacteria;p__Verrucomicrobiota	d__Bacteria;p__Bacteroidota|d__Bacteria;p__Gemmatimonadota|d__Bacteria;p__Myxococcota_A|d__Bacteria;p__Nitrospinota|d__Bacteria;p__Planctomycetota|d__Bacteria;p__Proteobacteria|d__Bacteria;p__Verrucomicrobiota
CDD	cd03891	2	40	29	69	0.11896551724137931	-2.1289215989432058	-	0.0007344218145071297	3410	2.504378387469312	d__Bacteria;p__Bacteroidota|d__Bacteria;p__Gemmatimonadota|d__Bacteria;p__Myxococcota_A|d__Bacteria;p__Nitrospinota|d__Bacteria;p__Planctomycetota|d__Bacteria;p__Proteobacteria|d__Bacteria;p__Verrucomicrobiota	d__Bacteria;p__Bacteroidota|d__Bacteria;p__Proteobacteria
CDD	cd08300	1	34	30	75	0.07352941176470588	-2.6100697927420065	-	0.0007846873250021629	3410	2.6757837782573755	d__Bacteria;p__Bacteroidota|d__Bacteria;p__Gemmatimonadota|d__Bacteria;p__Myxococcota_A|d__Bacteria;p__Nitrospinota|d__Bacteria;p__Planctomycetota|d__Bacteria;p__Proteobacteria|d__Bacteria;p__Verrucomicrobiota	d__Bacteria;p__Proteobacteria
CDD	cd11593	15	19	16	90	4.440789473684211	1.4908321700262535	+	0.0008044175362215025	3410	2.7430637985153234	d__Bacteria;p__Bacteroidota|d__Bacteria;p__Gemmatimonadota|d__Bacteria;p__Myxococcota_A|d__Bacteria;p__Nitrospinota|d__Bacteria;p__Planctomycetota|d__Bacteria;p__Proteobacteria|d__Bacteria;p__Verrucomicrobiota	d__Bacteria;p__Bacteroidota|d__Bacteria;p__Gemmatimonadota|d__Bacteria;p__Myxococcota_A|d__Bacteria;p__Verrucomicrobiota
CDD	cd03320	12	12	19	97	5.105263157894737	1.6302719993369423	+	0.0008351990857391835	3410	2.8480288823706155	d__Bacteria;p__Bacteroidota|d__Bacteria;p__Gemmatimonadota|d__Bacteria;p__Myxococcota_A|d__Bacteria;p__Nitrospinota|d__Bacteria;p__Planctomycetota|d__Bacteria;p__Proteobacteria|d__Bacteria;p__Verrucomicrobiota	d__Bacteria;p__Bacteroidota|d__Bacteria;p__Verrucomicrobiota
CDD	cd01449	5	54	26	55	0.19586894586894588	-1.6303094869191852	-	0.0008612790476967488	3410	2.9369615526459136	d__Bacteria;p__Bacteroidota|d__Bacteria;p__Gemmatimonadota|d__Bacteria;p__Myxococcota_A|d__Bacteria;p__Nitrospinota|d__Bacteria;p__Planctomycetota|d__Bacteria;p__Proteobacteria|d__Bacteria;p__Verrucomicrobiota	d__Bacteria;p__Bacteroidota|d__Bacteria;p__Myxococcota_A|d__Bacteria;p__Nitrospinota|d__Bacteria;p__Proteobacteria
CDD	cd06127	26	55	5	54	5.1054545454545455	1.6303094869191852	+	0.0008612790476967512	3410	2.9369615526459216	d__Bacteria;p__Bacteroidota|d__Bacteria;p__Gemmatimonadota|d__Bacteria;p__Myxococcota_A|d__Bacteria;p__Nitrospinota|d__Bacteria;p__Planctomycetota|d__Bacteria;p__Proteobacteria|d__Bacteria;p__Verrucomicrobiota	d__Bacteria;p__Bacteroidota|d__Bacteria;p__Gemmatimonadota|d__Bacteria;p__Myxococcota_A|d__Bacteria;p__Planctomycetota|d__Bacteria;p__Proteobacteria|d__Bacteria;p__Verrucomicrobiota
CDD	cd00657	6	58	25	51	0.2110344827586207	-1.5557337334622394	-	0.0009406225489511017	3410	3.207522891923257	d__Bacteria;p__Bacteroidota|d__Bacteria;p__Gemmatimonadota|d__Bacteria;p__Myxococcota_A|d__Bacteria;p__Nitrospinota|d__Bacteria;p__Planctomycetota|d__Bacteria;p__Proteobacteria|d__Bacteria;p__Verrucomicrobiota	d__Bacteria;p__Gemmatimonadota|d__Bacteria;p__Myxococcota_A|d__Bacteria;p__Planctomycetota|d__Bacteria;p__Verrucomicrobiota
CDD	cd07398	21	37	10	72	4.0864864864864865	1.407685551101208	+	0.0009575031637402538	3410	3.2650857883542654	d__Bacteria;p__Bacteroidota|d__Bacteria;p__Gemmatimonadota|d__Bacteria;p__Myxococcota_A|d__Bacteria;p__Nitrospinota|d__Bacteria;p__Planctomycetota|d__Bacteria;p__Proteobacteria|d__Bacteria;p__Verrucomicrobiota	d__Bacteria;p__Bacteroidota|d__Bacteria;p__Gemmatimonadota|d__Bacteria;p__Proteobacteria|d__Bacteria;p__Verrucomicrobiota
CDD	cd01362	24	47	7	62	4.522796352583587	1.5091304646276653	+	0.0009615651651239073	3410	3.278937213072524	d__Bacteria;p__Bacteroidota|d__Bacteria;p__Gemmatimonadota|d__Bacteria;p__Myxococcota_A|d__Bacteria;p__Nitrospinota|d__Bacteria;p__Planctomycetota|d__Bacteria;p__Proteobacteria|d__Bacteria;p__Verrucomicrobiota	d__Bacteria;p__Bacteroidota|d__Bacteria;p__Myxococcota_A|d__Bacteria;p__Nitrospinota|d__Bacteria;p__Verrucomicrobiota
CDD	cd01398	3	45	28	64	0.1523809523809524	-1.8813716279177422	-	0.001032838824960154	3410	3.521980393114125	d__Bacteria;p__Bacteroidota|d__Bacteria;p__Gemmatimonadota|d__Bacteria;p__Myxococcota_A|d__Bacteria;p__Nitrospinota|d__Bacteria;p__Planctomycetota|d__Bacteria;p__Proteobacteria|d__Bacteria;p__Verrucomicrobiota	d__Bacteria;p__Bacteroidota|d__Bacteria;p__Gemmatimonadota|d__Bacteria;p__Proteobacteria
CDD	cd00063	23	44	8	65	4.247159090909091	1.4462503102266897	+	0.0010445297244974017	3410	3.5618463605361397	d__Bacteria;p__Bacteroidota|d__Bacteria;p__Gemmatimonadota|d__Bacteria;p__Myxococcota_A|d__Bacteria;p__Nitrospinota|d__Bacteria;p__Planctomycetota|d__Bacteria;p__Proteobacteria|d__Bacteria;p__Verrucomicrobiota	d__Bacteria;p__Bacteroidota|d__Bacteria;p__Myxococcota_A|d__Bacteria;p__Planctomycetota|d__Bacteria;p__Proteobacteria|d__Bacteria;p__Verrucomicrobiota
CDD	cd06114	23	44	8	65	4.247159090909091	1.4462503102266897	+	0.0010445297244974017	3410	3.5618463605361397	d__Bacteria;p__Bacteroidota|d__Bacteria;p__Gemmatimonadota|d__Bacteria;p__Myxococcota_A|d__Bacteria;p__Nitrospinota|d__Bacteria;p__Planctomycetota|d__Bacteria;p__Proteobacteria|d__Bacteria;p__Verrucomicrobiota	d__Bacteria;p__Bacteroidota|d__Bacteria;p__Nitrospinota|d__Bacteria;p__Planctomycetota|d__Bacteria;p__Proteobacteria|d__Bacteria;p__Verrucomicrobiota
CDD	cd05635	7	3	24	106	10.305555555555555	2.332683124151325	+	0.0010471587652673366	3410	3.5708113895616176	d__Bacteria;p__Bacteroidota|d__Bacteria;p__Gemmatimonadota|d__Bacteria;p__Myxococcota_A|d__Bacteria;p__Nitrospinota|d__Bacteria;p__Planctomycetota|d__Bacteria;p__Proteobacteria|d__Bacteria;p__Verrucomicrobiota	d__Bacteria;p__Bacteroidota|d__Bacteria;p__Planctomycetota
CDD	cd06177	7	3	24	106	10.305555555555555	2.332683124151325	+	0.0010471587652673366	3410	3.5708113895616176	d__Bacteria;p__Bacteroidota|d__Bacteria;p__Gemmatimonadota|d__Bacteria;p__Myxococcota_A|d__Bacteria;p__Nitrospinota|d__Bacteria;p__Planctomycetota|d__Bacteria;p__Proteobacteria|d__Bacteria;p__Verrucomicrobiota	d__Bacteria;p__Bacteroidota|d__Bacteria;p__Verrucomicrobiota
CDD	cd06238	7	3	24	106	10.305555555555555	2.332683124151325	+	0.0010471587652673366	3410	3.5708113895616176	d__Bacteria;p__Bacteroidota|d__Bacteria;p__Gemmatimonadota|d__Bacteria;p__Myxococcota_A|d__Bacteria;p__Nitrospinota|d__Bacteria;p__Planctomycetota|d__Bacteria;p__Proteobacteria|d__Bacteria;p__Verrucomicrobiota	d__Bacteria;p__Bacteroidota
CDD	cd00862	16	22	15	87	4.218181818181818	1.439404186433839	+	0.0010781094223394736	3410	3.676353130177605	d__Bacteria;p__Bacteroidota|d__Bacteria;p__Gemmatimonadota|d__Bacteria;p__Myxococcota_A|d__Bacteria;p__Nitrospinota|d__Bacteria;p__Planctomycetota|d__Bacteria;p__Proteobacteria|d__Bacteria;p__Verrucomicrobiota	d__Bacteria;p__Bacteroidota|d__Bacteria;p__Myxococcota_A
CDD	cd04171	3	44	28	65	0.15827922077922077	-1.8433945855297182	-	0.0010847104836506733	3410	3.698862749248796	d__Bacteria;p__Bacteroidota|d__Bacteria;p__Gemmatimonadota|d__Bacteria;p__Myxococcota_A|d__Bacteria;p__Nitrospinota|d__Bacteria;p__Planctomycetota|d__Bacteria;p__Proteobacteria|d__Bacteria;p__Verrucomicrobiota	d__Bacteria;p__Gemmatimonadota|d__Bacteria;p__Myxococcota_A
CDD	cd06422	3	44	28	65	0.15827922077922077	-1.8433945855297182	-	0.0010847104836506733	3410	3.698862749248796	d__Bacteria;p__Bacteroidota|d__Bacteria;p__Gemmatimonadota|d__Bacteria;p__Myxococcota_A|d__Bacteria;p__Nitrospinota|d__Bacteria;p__Planctomycetota|d__Bacteria;p__Proteobacteria|d__Bacteria;p__Verrucomicrobiota	d__Bacteria;p__Proteobacteria|d__Bacteria;p__Verrucomicrobiota
CDD	cd07103	3	44	28	65	0.15827922077922077	-1.8433945855297182	-	0.0010847104836506733	3410	3.698862749248796	d__Bacteria;p__Bacteroidota|d__Bacteria;p__Gemmatimonadota|d__Bacteria;p__Myxococcota_A|d__Bacteria;p__Nitrospinota|d__Bacteria;p__Planctomycetota|d__Bacteria;p__Proteobacteria|d__Bacteria;p__Verrucomicrobiota	d__Bacteria;p__Bacteroidota|d__Bacteria;p__Verrucomicrobiota
CDD	cd16343	24	48	7	61	4.357142857142857	1.4718165345580525	+	0.0010940842765410975	3410	3.7308273830051424	d__Bacteria;p__Bacteroidota|d__Bacteria;p__Gemmatimonadota|d__Bacteria;p__Myxococcota_A|d__Bacteria;p__Nitrospinota|d__Bacteria;p__Planctomycetota|d__Bacteria;p__Proteobacteria|d__Bacteria;p__Verrucomicrobiota	d__Bacteria;p__Bacteroidota|d__Bacteria;p__Gemmatimonadota|d__Bacteria;p__Myxococcota_A|d__Bacteria;p__Nitrospinota|d__Bacteria;p__Planctomycetota|d__Bacteria;p__Proteobacteria|d__Bacteria;p__Verrucomicrobiota
CDD	cd18794	24	48	7	61	4.357142857142857	1.4718165345580525	+	0.0010940842765410975	3410	3.7308273830051424	d__Bacteria;p__Bacteroidota|d__Bacteria;p__Gemmatimonadota|d__Bacteria;p__Myxococcota_A|d__Bacteria;p__Nitrospinota|d__Bacteria;p__Planctomycetota|d__Bacteria;p__Proteobacteria|d__Bacteria;p__Verrucomicrobiota	d__Bacteria;p__Bacteroidota|d__Bacteria;p__Gemmatimonadota|d__Bacteria;p__Nitrospinota|d__Bacteria;p__Planctomycetota|d__Bacteria;p__Proteobacteria|d__Bacteria;p__Verrucomicrobiota
CDD	cd00290	0	26	31	83	0.0	-inf	-	0.0011320855350610201	3410	3.8604116745580788	d__Bacteria;p__Bacteroidota|d__Bacteria;p__Gemmatimonadota|d__Bacteria;p__Myxococcota_A|d__Bacteria;p__Nitrospinota|d__Bacteria;p__Planctomycetota|d__Bacteria;p__Proteobacteria|d__Bacteria;p__Verrucomicrobiota	NA
CDD	cd02790	0	26	31	83	0.0	-inf	-	0.0011320855350610201	3410	3.8604116745580788	d__Bacteria;p__Bacteroidota|d__Bacteria;p__Gemmatimonadota|d__Bacteria;p__Myxococcota_A|d__Bacteria;p__Nitrospinota|d__Bacteria;p__Planctomycetota|d__Bacteria;p__Proteobacteria|d__Bacteria;p__Verrucomicrobiota	NA
CDD	cd07186	0	26	31	83	0.0	-inf	-	0.0011320855350610201	3410	3.8604116745580788	d__Bacteria;p__Bacteroidota|d__Bacteria;p__Gemmatimonadota|d__Bacteria;p__Myxococcota_A|d__Bacteria;p__Nitrospinota|d__Bacteria;p__Planctomycetota|d__Bacteria;p__Proteobacteria|d__Bacteria;p__Verrucomicrobiota	NA
CDD	cd08279	0	26	31	83	0.0	-inf	-	0.0011320855350610201	3410	3.8604116745580788	d__Bacteria;p__Bacteroidota|d__Bacteria;p__Gemmatimonadota|d__Bacteria;p__Myxococcota_A|d__Bacteria;p__Nitrospinota|d__Bacteria;p__Planctomycetota|d__Bacteria;p__Proteobacteria|d__Bacteria;p__Verrucomicrobiota	NA
CDD	cd10977	0	26	31	83	0.0	-inf	-	0.0011320855350610201	3410	3.8604116745580788	d__Bacteria;p__Bacteroidota|d__Bacteria;p__Gemmatimonadota|d__Bacteria;p__Myxococcota_A|d__Bacteria;p__Nitrospinota|d__Bacteria;p__Planctomycetota|d__Bacteria;p__Proteobacteria|d__Bacteria;p__Verrucomicrobiota	NA
CDD	cd11646	0	26	31	83	0.0	-inf	-	0.0011320855350610201	3410	3.8604116745580788	d__Bacteria;p__Bacteroidota|d__Bacteria;p__Gemmatimonadota|d__Bacteria;p__Myxococcota_A|d__Bacteria;p__Nitrospinota|d__Bacteria;p__Planctomycetota|d__Bacteria;p__Proteobacteria|d__Bacteria;p__Verrucomicrobiota	NA
CDD	cd00504	0	25	31	84	0.0	-inf	-	0.001203521997533489	3410	4.104010011589197	d__Bacteria;p__Bacteroidota|d__Bacteria;p__Gemmatimonadota|d__Bacteria;p__Myxococcota_A|d__Bacteria;p__Nitrospinota|d__Bacteria;p__Planctomycetota|d__Bacteria;p__Proteobacteria|d__Bacteria;p__Verrucomicrobiota	NA
CDD	cd01447	0	25	31	84	0.0	-inf	-	0.001203521997533489	3410	4.104010011589197	d__Bacteria;p__Bacteroidota|d__Bacteria;p__Gemmatimonadota|d__Bacteria;p__Myxococcota_A|d__Bacteria;p__Nitrospinota|d__Bacteria;p__Planctomycetota|d__Bacteria;p__Proteobacteria|d__Bacteria;p__Verrucomicrobiota	NA
CDD	cd07114	0	25	31	84	0.0	-inf	-	0.001203521997533489	3410	4.104010011589197	d__Bacteria;p__Bacteroidota|d__Bacteria;p__Gemmatimonadota|d__Bacteria;p__Myxococcota_A|d__Bacteria;p__Nitrospinota|d__Bacteria;p__Planctomycetota|d__Bacteria;p__Proteobacteria|d__Bacteria;p__Verrucomicrobiota	NA
CDD	cd10150	0	25	31	84	0.0	-inf	-	0.001203521997533489	3410	4.104010011589197	d__Bacteria;p__Bacteroidota|d__Bacteria;p__Gemmatimonadota|d__Bacteria;p__Myxococcota_A|d__Bacteria;p__Nitrospinota|d__Bacteria;p__Planctomycetota|d__Bacteria;p__Proteobacteria|d__Bacteria;p__Verrucomicrobiota	NA
CDD	cd11641	0	25	31	84	0.0	-inf	-	0.001203521997533489	3410	4.104010011589197	d__Bacteria;p__Bacteroidota|d__Bacteria;p__Gemmatimonadota|d__Bacteria;p__Myxococcota_A|d__Bacteria;p__Nitrospinota|d__Bacteria;p__Planctomycetota|d__Bacteria;p__Proteobacteria|d__Bacteria;p__Verrucomicrobiota	NA
CDD	cd09009	19	31	12	78	3.9838709677419355	1.3822539515828856	+	0.0012542514362925458	3410	4.276997397757581	d__Bacteria;p__Bacteroidota|d__Bacteria;p__Gemmatimonadota|d__Bacteria;p__Myxococcota_A|d__Bacteria;p__Nitrospinota|d__Bacteria;p__Planctomycetota|d__Bacteria;p__Proteobacteria|d__Bacteria;p__Verrucomicrobiota	d__Bacteria;p__Bacteroidota|d__Bacteria;p__Gemmatimonadota|d__Bacteria;p__Myxococcota_A|d__Bacteria;p__Planctomycetota|d__Bacteria;p__Verrucomicrobiota
CDD	cd03224	4	49	27	60	0.18140589569160998	-1.7070182407729644	-	0.0013536043295404336	3410	4.615790763732878	d__Bacteria;p__Bacteroidota|d__Bacteria;p__Gemmatimonadota|d__Bacteria;p__Myxococcota_A|d__Bacteria;p__Nitrospinota|d__Bacteria;p__Planctomycetota|d__Bacteria;p__Proteobacteria|d__Bacteria;p__Verrucomicrobiota	d__Bacteria;p__Bacteroidota|d__Bacteria;p__Verrucomicrobiota
CDD	cd02017	2	39	29	70	0.1237842617152962	-2.089215053506816	-	0.0013572731166084694	3410	4.628301327634881	d__Bacteria;p__Bacteroidota|d__Bacteria;p__Gemmatimonadota|d__Bacteria;p__Myxococcota_A|d__Bacteria;p__Nitrospinota|d__Bacteria;p__Planctomycetota|d__Bacteria;p__Proteobacteria|d__Bacteria;p__Verrucomicrobiota	d__Bacteria;p__Planctomycetota|d__Bacteria;p__Verrucomicrobiota
CDD	cd02753	2	39	29	70	0.1237842617152962	-2.089215053506816	-	0.0013572731166084694	3410	4.628301327634881	d__Bacteria;p__Bacteroidota|d__Bacteria;p__Gemmatimonadota|d__Bacteria;p__Myxococcota_A|d__Bacteria;p__Nitrospinota|d__Bacteria;p__Planctomycetota|d__Bacteria;p__Proteobacteria|d__Bacteria;p__Verrucomicrobiota	d__Bacteria;p__Bacteroidota|d__Bacteria;p__Verrucomicrobiota
CDD	cd16278	2	39	29	70	0.1237842617152962	-2.089215053506816	-	0.0013572731166084694	3410	4.628301327634881	d__Bacteria;p__Bacteroidota|d__Bacteria;p__Gemmatimonadota|d__Bacteria;p__Myxococcota_A|d__Bacteria;p__Nitrospinota|d__Bacteria;p__Planctomycetota|d__Bacteria;p__Proteobacteria|d__Bacteria;p__Verrucomicrobiota	d__Bacteria;p__Gemmatimonadota|d__Bacteria;p__Proteobacteria
CDD	cd22268	2	38	29	71	0.12885662431941924	-2.049054932111599	-	0.0013942178701127858	3410	4.754282937084599	d__Bacteria;p__Bacteroidota|d__Bacteria;p__Gemmatimonadota|d__Bacteria;p__Myxococcota_A|d__Bacteria;p__Nitrospinota|d__Bacteria;p__Planctomycetota|d__Bacteria;p__Proteobacteria|d__Bacteria;p__Verrucomicrobiota	d__Bacteria;p__Bacteroidota|d__Bacteria;p__Gemmatimonadota
CDD	cd07025	16	23	15	86	3.9884057971014495	1.3833916014619292	+	0.0014257272130748994	3410	4.861729796585407	d__Bacteria;p__Bacteroidota|d__Bacteria;p__Gemmatimonadota|d__Bacteria;p__Myxococcota_A|d__Bacteria;p__Nitrospinota|d__Bacteria;p__Planctomycetota|d__Bacteria;p__Proteobacteria|d__Bacteria;p__Verrucomicrobiota	d__Bacteria;p__Bacteroidota|d__Bacteria;p__Myxococcota_A|d__Bacteria;p__Nitrospinota
CDD	cd07561	8	5	23	104	7.234782608695652	1.9789003124579585	+	0.0014543110104998616	3410	4.959200545804528	d__Bacteria;p__Bacteroidota|d__Bacteria;p__Gemmatimonadota|d__Bacteria;p__Myxococcota_A|d__Bacteria;p__Nitrospinota|d__Bacteria;p__Planctomycetota|d__Bacteria;p__Proteobacteria|d__Bacteria;p__Verrucomicrobiota	d__Bacteria;p__Bacteroidota
CDD	cd06173	14	84	17	25	0.24509803921568626	-1.4060969884160703	-	0.001467207364734332	3410	5.003177113744072	d__Bacteria;p__Bacteroidota|d__Bacteria;p__Gemmatimonadota|d__Bacteria;p__Myxococcota_A|d__Bacteria;p__Nitrospinota|d__Bacteria;p__Planctomycetota|d__Bacteria;p__Proteobacteria|d__Bacteria;p__Verrucomicrobiota	d__Bacteria;p__Bacteroidota|d__Bacteria;p__Nitrospinota|d__Bacteria;p__Planctomycetota|d__Bacteria;p__Verrucomicrobiota
CDD	cd01042	1	32	30	77	0.08020833333333334	-2.523127862608198	-	0.0014852759608824772	3410	5.064791026609247	d__Bacteria;p__Bacteroidota|d__Bacteria;p__Gemmatimonadota|d__Bacteria;p__Myxococcota_A|d__Bacteria;p__Nitrospinota|d__Bacteria;p__Planctomycetota|d__Bacteria;p__Proteobacteria|d__Bacteria;p__Verrucomicrobiota	d__Bacteria;p__Proteobacteria
CDD	cd10031	1	32	30	77	0.08020833333333334	-2.523127862608198	-	0.0014852759608824772	3410	5.064791026609247	d__Bacteria;p__Bacteroidota|d__Bacteria;p__Gemmatimonadota|d__Bacteria;p__Myxococcota_A|d__Bacteria;p__Nitrospinota|d__Bacteria;p__Planctomycetota|d__Bacteria;p__Proteobacteria|d__Bacteria;p__Verrucomicrobiota	d__Bacteria;p__Gemmatimonadota
CDD	cd12119	1	32	30	77	0.08020833333333334	-2.523127862608198	-	0.0014852759608824772	3410	5.064791026609247	d__Bacteria;p__Bacteroidota|d__Bacteria;p__Gemmatimonadota|d__Bacteria;p__Myxococcota_A|d__Bacteria;p__Nitrospinota|d__Bacteria;p__Planctomycetota|d__Bacteria;p__Proteobacteria|d__Bacteria;p__Verrucomicrobiota	d__Bacteria;p__Proteobacteria
CDD	cd00798	30	77	1	32	12.467532467532468	2.5231278626081983	+	0.0014852759608824815	3410	5.064791026609262	d__Bacteria;p__Bacteroidota|d__Bacteria;p__Gemmatimonadota|d__Bacteria;p__Myxococcota_A|d__Bacteria;p__Nitrospinota|d__Bacteria;p__Planctomycetota|d__Bacteria;p__Proteobacteria|d__Bacteria;p__Verrucomicrobiota	d__Bacteria;p__Bacteroidota|d__Bacteria;p__Gemmatimonadota|d__Bacteria;p__Myxococcota_A|d__Bacteria;p__Nitrospinota|d__Bacteria;p__Planctomycetota|d__Bacteria;p__Proteobacteria|d__Bacteria;p__Verrucomicrobiota
CDD	cd02070	1	33	30	76	0.07676767676767676	-2.5669716028423046	-	0.0014916777361801625	3410	5.086621080374354	d__Bacteria;p__Bacteroidota|d__Bacteria;p__Gemmatimonadota|d__Bacteria;p__Myxococcota_A|d__Bacteria;p__Nitrospinota|d__Bacteria;p__Planctomycetota|d__Bacteria;p__Proteobacteria|d__Bacteria;p__Verrucomicrobiota	d__Bacteria;p__Verrucomicrobiota
CDD	cd09604	19	32	12	77	3.8098958333333335	1.3376018484323975	+	0.0015489320668610807	3410	5.281858347996286	d__Bacteria;p__Bacteroidota|d__Bacteria;p__Gemmatimonadota|d__Bacteria;p__Myxococcota_A|d__Bacteria;p__Nitrospinota|d__Bacteria;p__Planctomycetota|d__Bacteria;p__Proteobacteria|d__Bacteria;p__Verrucomicrobiota	d__Bacteria;p__Bacteroidota|d__Bacteria;p__Gemmatimonadota|d__Bacteria;p__Planctomycetota|d__Bacteria;p__Verrucomicrobiota
CDD	cd00305	6	2	25	107	12.84	2.552565298261815	+	0.0015501255975675977	3410	5.2859282877055085	d__Bacteria;p__Bacteroidota|d__Bacteria;p__Gemmatimonadota|d__Bacteria;p__Myxococcota_A|d__Bacteria;p__Nitrospinota|d__Bacteria;p__Planctomycetota|d__Bacteria;p__Proteobacteria|d__Bacteria;p__Verrucomicrobiota	d__Bacteria;p__Bacteroidota
CDD	cd03859	6	2	25	107	12.84	2.552565298261815	+	0.0015501255975675977	3410	5.2859282877055085	d__Bacteria;p__Bacteroidota|d__Bacteria;p__Gemmatimonadota|d__Bacteria;p__Myxococcota_A|d__Bacteria;p__Nitrospinota|d__Bacteria;p__Planctomycetota|d__Bacteria;p__Proteobacteria|d__Bacteria;p__Verrucomicrobiota	d__Bacteria;p__Bacteroidota
CDD	cd09083	14	18	17	91	4.163398692810458	1.426331734179728	+	0.0015514348174691388	3410	5.290392727569763	d__Bacteria;p__Bacteroidota|d__Bacteria;p__Gemmatimonadota|d__Bacteria;p__Myxococcota_A|d__Bacteria;p__Nitrospinota|d__Bacteria;p__Planctomycetota|d__Bacteria;p__Proteobacteria|d__Bacteria;p__Verrucomicrobiota	d__Bacteria;p__Bacteroidota|d__Bacteria;p__Planctomycetota|d__Bacteria;p__Verrucomicrobiota
CDD	cd01448	5	53	26	56	0.20319303338171263	-1.5935988484043542	-	0.0016274520170490516	3410	5.549611378137266	d__Bacteria;p__Bacteroidota|d__Bacteria;p__Gemmatimonadota|d__Bacteria;p__Myxococcota_A|d__Bacteria;p__Nitrospinota|d__Bacteria;p__Planctomycetota|d__Bacteria;p__Proteobacteria|d__Bacteria;p__Verrucomicrobiota	d__Bacteria;p__Bacteroidota|d__Bacteria;p__Nitrospinota|d__Bacteria;p__Proteobacteria|d__Bacteria;p__Verrucomicrobiota
CDD	cd03270	5	53	26	56	0.20319303338171263	-1.5935988484043542	-	0.0016274520170490516	3410	5.549611378137266	d__Bacteria;p__Bacteroidota|d__Bacteria;p__Gemmatimonadota|d__Bacteria;p__Myxococcota_A|d__Bacteria;p__Nitrospinota|d__Bacteria;p__Planctomycetota|d__Bacteria;p__Proteobacteria|d__Bacteria;p__Verrucomicrobiota	d__Bacteria;p__Bacteroidota|d__Bacteria;p__Gemmatimonadota|d__Bacteria;p__Nitrospinota|d__Bacteria;p__Proteobacteria
CDD	cd04242	10	71	21	38	0.25486250838363517	-1.367031062044307	-	0.0017210490363844164	3410	5.86877721407086	d__Bacteria;p__Bacteroidota|d__Bacteria;p__Gemmatimonadota|d__Bacteria;p__Myxococcota_A|d__Bacteria;p__Nitrospinota|d__Bacteria;p__Planctomycetota|d__Bacteria;p__Proteobacteria|d__Bacteria;p__Verrucomicrobiota	d__Bacteria;p__Myxococcota_A|d__Bacteria;p__Nitrospinota|d__Bacteria;p__Proteobacteria|d__Bacteria;p__Verrucomicrobiota
CDD	cd03316	6	56	25	53	0.22714285714285715	-1.482176132823173	-	0.0018636986936750263	3410	6.35521254543184	d__Bacteria;p__Bacteroidota|d__Bacteria;p__Gemmatimonadota|d__Bacteria;p__Myxococcota_A|d__Bacteria;p__Nitrospinota|d__Bacteria;p__Planctomycetota|d__Bacteria;p__Proteobacteria|d__Bacteria;p__Verrucomicrobiota	d__Bacteria;p__Bacteroidota|d__Bacteria;p__Verrucomicrobiota
CDD	cd01066	5	51	26	58	0.2187028657616893	-1.520041247765288	-	0.0018743876265779583	3410	6.391661806630838	d__Bacteria;p__Bacteroidota|d__Bacteria;p__Gemmatimonadota|d__Bacteria;p__Myxococcota_A|d__Bacteria;p__Nitrospinota|d__Bacteria;p__Planctomycetota|d__Bacteria;p__Proteobacteria|d__Bacteria;p__Verrucomicrobiota	d__Bacteria;p__Bacteroidota|d__Bacteria;p__Gemmatimonadota|d__Bacteria;p__Planctomycetota|d__Bacteria;p__Verrucomicrobiota
CDD	cd02152	8	64	23	45	0.24456521739130435	-1.4082732678386658	-	0.001940622973177885	3410	6.617524338536588	d__Bacteria;p__Bacteroidota|d__Bacteria;p__Gemmatimonadota|d__Bacteria;p__Myxococcota_A|d__Bacteria;p__Nitrospinota|d__Bacteria;p__Planctomycetota|d__Bacteria;p__Proteobacteria|d__Bacteria;p__Verrucomicrobiota	d__Bacteria;p__Nitrospinota|d__Bacteria;p__Planctomycetota|d__Bacteria;p__Verrucomicrobiota
CDD	cd04881	8	64	23	45	0.24456521739130435	-1.4082732678386658	-	0.001940622973177885	3410	6.617524338536588	d__Bacteria;p__Bacteroidota|d__Bacteria;p__Gemmatimonadota|d__Bacteria;p__Myxococcota_A|d__Bacteria;p__Nitrospinota|d__Bacteria;p__Planctomycetota|d__Bacteria;p__Proteobacteria|d__Bacteria;p__Verrucomicrobiota	d__Bacteria;p__Nitrospinota|d__Bacteria;p__Proteobacteria|d__Bacteria;p__Verrucomicrobiota
CDD	cd08241	3	43	28	66	0.1644518272425249	-1.8051375951742312	-	0.0019912906920272915	3410	6.790301259813064	d__Bacteria;p__Bacteroidota|d__Bacteria;p__Gemmatimonadota|d__Bacteria;p__Myxococcota_A|d__Bacteria;p__Nitrospinota|d__Bacteria;p__Planctomycetota|d__Bacteria;p__Proteobacteria|d__Bacteria;p__Verrucomicrobiota	d__Bacteria;p__Bacteroidota|d__Bacteria;p__Proteobacteria|d__Bacteria;p__Verrucomicrobiota
CDD	cd14332	28	66	3	43	6.08080808080808	1.805137595174231	+	0.0019912906920272954	3410	6.790301259813077	d__Bacteria;p__Bacteroidota|d__Bacteria;p__Gemmatimonadota|d__Bacteria;p__Myxococcota_A|d__Bacteria;p__Nitrospinota|d__Bacteria;p__Planctomycetota|d__Bacteria;p__Proteobacteria|d__Bacteria;p__Verrucomicrobiota	d__Bacteria;p__Bacteroidota|d__Bacteria;p__Gemmatimonadota|d__Bacteria;p__Myxococcota_A|d__Bacteria;p__Nitrospinota|d__Bacteria;p__Proteobacteria|d__Bacteria;p__Verrucomicrobiota
CDD	cd15482	28	66	3	43	6.08080808080808	1.805137595174231	+	0.0019912906920272954	3410	6.790301259813077	d__Bacteria;p__Bacteroidota|d__Bacteria;p__Gemmatimonadota|d__Bacteria;p__Myxococcota_A|d__Bacteria;p__Nitrospinota|d__Bacteria;p__Planctomycetota|d__Bacteria;p__Proteobacteria|d__Bacteria;p__Verrucomicrobiota	d__Bacteria;p__Bacteroidota|d__Bacteria;p__Gemmatimonadota|d__Bacteria;p__Myxococcota_A|d__Bacteria;p__Nitrospinota|d__Bacteria;p__Planctomycetota|d__Bacteria;p__Verrucomicrobiota
CDD	cd00340	28	67	3	42	5.850746268656716	1.7665692203994965	+	0.002040913795672889	3410	6.959516043244551	d__Bacteria;p__Bacteroidota|d__Bacteria;p__Gemmatimonadota|d__Bacteria;p__Myxococcota_A|d__Bacteria;p__Nitrospinota|d__Bacteria;p__Planctomycetota|d__Bacteria;p__Proteobacteria|d__Bacteria;p__Verrucomicrobiota	d__Bacteria;p__Bacteroidota|d__Bacteria;p__Myxococcota_A|d__Bacteria;p__Nitrospinota|d__Bacteria;p__Planctomycetota|d__Bacteria;p__Proteobacteria|d__Bacteria;p__Verrucomicrobiota
CDD	cd03311	3	42	28	67	0.17091836734693877	-1.7665692203994965	-	0.0020409137956728897	3410	6.9595160432445535	d__Bacteria;p__Bacteroidota|d__Bacteria;p__Gemmatimonadota|d__Bacteria;p__Myxococcota_A|d__Bacteria;p__Nitrospinota|d__Bacteria;p__Planctomycetota|d__Bacteria;p__Proteobacteria|d__Bacteria;p__Verrucomicrobiota	d__Bacteria;p__Bacteroidota|d__Bacteria;p__Verrucomicrobiota
CDD	cd03264	5	1	26	108	20.76923076923077	3.033472601536838	+	0.0020525629639100334	3410	6.9992397069332135	d__Bacteria;p__Bacteroidota|d__Bacteria;p__Gemmatimonadota|d__Bacteria;p__Myxococcota_A|d__Bacteria;p__Nitrospinota|d__Bacteria;p__Planctomycetota|d__Bacteria;p__Proteobacteria|d__Bacteria;p__Verrucomicrobiota	d__Bacteria;p__Bacteroidota|d__Bacteria;p__Gemmatimonadota
CDD	cd07493	5	1	26	108	20.76923076923077	3.033472601536838	+	0.0020525629639100334	3410	6.9992397069332135	d__Bacteria;p__Bacteroidota|d__Bacteria;p__Gemmatimonadota|d__Bacteria;p__Myxococcota_A|d__Bacteria;p__Nitrospinota|d__Bacteria;p__Planctomycetota|d__Bacteria;p__Proteobacteria|d__Bacteria;p__Verrucomicrobiota	d__Bacteria;p__Bacteroidota
CDD	cd09596	4	0	27	109	inf	inf	+	0.0020525629639100685	3410	6.999239706933333	d__Bacteria;p__Bacteroidota|d__Bacteria;p__Gemmatimonadota|d__Bacteria;p__Myxococcota_A|d__Bacteria;p__Nitrospinota|d__Bacteria;p__Planctomycetota|d__Bacteria;p__Proteobacteria|d__Bacteria;p__Verrucomicrobiota	d__Bacteria;p__Bacteroidota
CDD	cd10329	4	0	27	109	inf	inf	+	0.0020525629639100685	3410	6.999239706933333	d__Bacteria;p__Bacteroidota|d__Bacteria;p__Gemmatimonadota|d__Bacteria;p__Myxococcota_A|d__Bacteria;p__Nitrospinota|d__Bacteria;p__Planctomycetota|d__Bacteria;p__Proteobacteria|d__Bacteria;p__Verrucomicrobiota	d__Bacteria;p__Bacteroidota
CDD	cd12179	4	0	27	109	inf	inf	+	0.0020525629639100685	3410	6.999239706933333	d__Bacteria;p__Bacteroidota|d__Bacteria;p__Gemmatimonadota|d__Bacteria;p__Myxococcota_A|d__Bacteria;p__Nitrospinota|d__Bacteria;p__Planctomycetota|d__Bacteria;p__Proteobacteria|d__Bacteria;p__Verrucomicrobiota	d__Bacteria;p__Bacteroidota
CDD	cd17485	4	0	27	109	inf	inf	+	0.0020525629639100685	3410	6.999239706933333	d__Bacteria;p__Bacteroidota|d__Bacteria;p__Gemmatimonadota|d__Bacteria;p__Myxococcota_A|d__Bacteria;p__Nitrospinota|d__Bacteria;p__Planctomycetota|d__Bacteria;p__Proteobacteria|d__Bacteria;p__Verrucomicrobiota	d__Bacteria;p__Myxococcota_A|d__Bacteria;p__Verrucomicrobiota
CDD	cd00318	13	16	18	93	4.197916666666667	1.434588370478847	+	0.002065693027336917	3410	7.044013223218887	d__Bacteria;p__Bacteroidota|d__Bacteria;p__Gemmatimonadota|d__Bacteria;p__Myxococcota_A|d__Bacteria;p__Nitrospinota|d__Bacteria;p__Planctomycetota|d__Bacteria;p__Proteobacteria|d__Bacteria;p__Verrucomicrobiota	d__Bacteria;p__Bacteroidota|d__Bacteria;p__Verrucomicrobiota
CDD	cd00534	0	24	31	85	0.0	-inf	-	0.00212704240565637	3410	7.253214603288222	d__Bacteria;p__Bacteroidota|d__Bacteria;p__Gemmatimonadota|d__Bacteria;p__Myxococcota_A|d__Bacteria;p__Nitrospinota|d__Bacteria;p__Planctomycetota|d__Bacteria;p__Proteobacteria|d__Bacteria;p__Verrucomicrobiota	NA
CDD	cd06150	0	24	31	85	0.0	-inf	-	0.00212704240565637	3410	7.253214603288222	d__Bacteria;p__Bacteroidota|d__Bacteria;p__Gemmatimonadota|d__Bacteria;p__Myxococcota_A|d__Bacteria;p__Nitrospinota|d__Bacteria;p__Planctomycetota|d__Bacteria;p__Proteobacteria|d__Bacteria;p__Verrucomicrobiota	NA
CDD	cd08503	0	24	31	85	0.0	-inf	-	0.00212704240565637	3410	7.253214603288222	d__Bacteria;p__Bacteroidota|d__Bacteria;p__Gemmatimonadota|d__Bacteria;p__Myxococcota_A|d__Bacteria;p__Nitrospinota|d__Bacteria;p__Planctomycetota|d__Bacteria;p__Proteobacteria|d__Bacteria;p__Verrucomicrobiota	NA
CDD	cd11599	0	24	31	85	0.0	-inf	-	0.00212704240565637	3410	7.253214603288222	d__Bacteria;p__Bacteroidota|d__Bacteria;p__Gemmatimonadota|d__Bacteria;p__Myxococcota_A|d__Bacteria;p__Nitrospinota|d__Bacteria;p__Planctomycetota|d__Bacteria;p__Proteobacteria|d__Bacteria;p__Verrucomicrobiota	NA
CDD	cd00776	24	50	7	59	4.045714285714285	1.3976581197702056	+	0.0021274605975775958	3410	7.254640637739602	d__Bacteria;p__Bacteroidota|d__Bacteria;p__Gemmatimonadota|d__Bacteria;p__Myxococcota_A|d__Bacteria;p__Nitrospinota|d__Bacteria;p__Planctomycetota|d__Bacteria;p__Proteobacteria|d__Bacteria;p__Verrucomicrobiota	d__Bacteria;p__Bacteroidota|d__Bacteria;p__Gemmatimonadota|d__Bacteria;p__Myxococcota_A|d__Bacteria;p__Nitrospinota|d__Bacteria;p__Planctomycetota|d__Bacteria;p__Verrucomicrobiota
CDD	cd01168	7	59	24	50	0.24717514124293785	-1.3976581197702058	-	0.0021274605975775997	3410	7.254640637739615	d__Bacteria;p__Bacteroidota|d__Bacteria;p__Gemmatimonadota|d__Bacteria;p__Myxococcota_A|d__Bacteria;p__Nitrospinota|d__Bacteria;p__Planctomycetota|d__Bacteria;p__Proteobacteria|d__Bacteria;p__Verrucomicrobiota	d__Bacteria;p__Myxococcota_A|d__Bacteria;p__Nitrospinota|d__Bacteria;p__Planctomycetota|d__Bacteria;p__Proteobacteria|d__Bacteria;p__Verrucomicrobiota
CDD	cd01286	18	29	13	80	3.819628647214854	1.3401532051220355	+	0.0021305483674088133	3410	7.265169932864054	d__Bacteria;p__Bacteroidota|d__Bacteria;p__Gemmatimonadota|d__Bacteria;p__Myxococcota_A|d__Bacteria;p__Nitrospinota|d__Bacteria;p__Planctomycetota|d__Bacteria;p__Proteobacteria|d__Bacteria;p__Verrucomicrobiota	d__Bacteria;p__Bacteroidota|d__Bacteria;p__Myxococcota_A|d__Bacteria;p__Planctomycetota|d__Bacteria;p__Verrucomicrobiota
CDD	cd16031	18	29	13	80	3.819628647214854	1.3401532051220355	+	0.0021305483674088133	3410	7.265169932864054	d__Bacteria;p__Bacteroidota|d__Bacteria;p__Gemmatimonadota|d__Bacteria;p__Myxococcota_A|d__Bacteria;p__Nitrospinota|d__Bacteria;p__Planctomycetota|d__Bacteria;p__Proteobacteria|d__Bacteria;p__Verrucomicrobiota	d__Bacteria;p__Bacteroidota|d__Bacteria;p__Gemmatimonadota|d__Bacteria;p__Planctomycetota|d__Bacteria;p__Verrucomicrobiota
CDD	cd00085	14	82	17	27	0.27116212338593976	-1.3050383957008815	-	0.002193090485953901	3410	7.478438557102802	d__Bacteria;p__Bacteroidota|d__Bacteria;p__Gemmatimonadota|d__Bacteria;p__Myxococcota_A|d__Bacteria;p__Nitrospinota|d__Bacteria;p__Planctomycetota|d__Bacteria;p__Proteobacteria|d__Bacteria;p__Verrucomicrobiota	d__Bacteria;p__Bacteroidota|d__Bacteria;p__Gemmatimonadota|d__Bacteria;p__Myxococcota_A|d__Bacteria;p__Nitrospinota|d__Bacteria;p__Planctomycetota|d__Bacteria;p__Verrucomicrobiota
CDD	cd18121	22	43	9	66	3.751937984496124	1.3222725023549595	+	0.0022350457887200348	3410	7.6215061395353185	d__Bacteria;p__Bacteroidota|d__Bacteria;p__Gemmatimonadota|d__Bacteria;p__Myxococcota_A|d__Bacteria;p__Nitrospinota|d__Bacteria;p__Planctomycetota|d__Bacteria;p__Proteobacteria|d__Bacteria;p__Verrucomicrobiota	d__Bacteria;p__Bacteroidota|d__Bacteria;p__Myxococcota_A|d__Bacteria;p__Planctomycetota|d__Bacteria;p__Verrucomicrobiota
CDD	cd00988	31	86	0	23	inf	inf	+	0.0022469273508402042	3410	7.6620222663650965	d__Bacteria;p__Bacteroidota|d__Bacteria;p__Gemmatimonadota|d__Bacteria;p__Myxococcota_A|d__Bacteria;p__Nitrospinota|d__Bacteria;p__Planctomycetota|d__Bacteria;p__Proteobacteria|d__Bacteria;p__Verrucomicrobiota	d__Bacteria;p__Bacteroidota|d__Bacteria;p__Gemmatimonadota|d__Bacteria;p__Myxococcota_A|d__Bacteria;p__Nitrospinota|d__Bacteria;p__Planctomycetota|d__Bacteria;p__Proteobacteria|d__Bacteria;p__Verrucomicrobiota
CDD	cd01609	31	86	0	23	inf	inf	+	0.0022469273508402042	3410	7.6620222663650965	d__Bacteria;p__Bacteroidota|d__Bacteria;p__Gemmatimonadota|d__Bacteria;p__Myxococcota_A|d__Bacteria;p__Nitrospinota|d__Bacteria;p__Planctomycetota|d__Bacteria;p__Proteobacteria|d__Bacteria;p__Verrucomicrobiota	d__Bacteria;p__Bacteroidota|d__Bacteria;p__Gemmatimonadota|d__Bacteria;p__Myxococcota_A|d__Bacteria;p__Nitrospinota|d__Bacteria;p__Planctomycetota|d__Bacteria;p__Proteobacteria|d__Bacteria;p__Verrucomicrobiota
CDD	cd04867	31	86	0	23	inf	inf	+	0.0022469273508402042	3410	7.6620222663650965	d__Bacteria;p__Bacteroidota|d__Bacteria;p__Gemmatimonadota|d__Bacteria;p__Myxococcota_A|d__Bacteria;p__Nitrospinota|d__Bacteria;p__Planctomycetota|d__Bacteria;p__Proteobacteria|d__Bacteria;p__Verrucomicrobiota	d__Bacteria;p__Bacteroidota|d__Bacteria;p__Gemmatimonadota|d__Bacteria;p__Myxococcota_A|d__Bacteria;p__Nitrospinota|d__Bacteria;p__Planctomycetota|d__Bacteria;p__Proteobacteria|d__Bacteria;p__Verrucomicrobiota
CDD	cd03082	0	23	31	86	0.0	-inf	-	0.002246927350840209	3410	7.6620222663651125	d__Bacteria;p__Bacteroidota|d__Bacteria;p__Gemmatimonadota|d__Bacteria;p__Myxococcota_A|d__Bacteria;p__Nitrospinota|d__Bacteria;p__Planctomycetota|d__Bacteria;p__Proteobacteria|d__Bacteria;p__Verrucomicrobiota	NA
CDD	cd03136	0	23	31	86	0.0	-inf	-	0.002246927350840209	3410	7.6620222663651125	d__Bacteria;p__Bacteroidota|d__Bacteria;p__Gemmatimonadota|d__Bacteria;p__Myxococcota_A|d__Bacteria;p__Nitrospinota|d__Bacteria;p__Planctomycetota|d__Bacteria;p__Proteobacteria|d__Bacteria;p__Verrucomicrobiota	NA
CDD	cd06354	0	23	31	86	0.0	-inf	-	0.002246927350840209	3410	7.6620222663651125	d__Bacteria;p__Bacteroidota|d__Bacteria;p__Gemmatimonadota|d__Bacteria;p__Myxococcota_A|d__Bacteria;p__Nitrospinota|d__Bacteria;p__Planctomycetota|d__Bacteria;p__Proteobacteria|d__Bacteria;p__Verrucomicrobiota	NA
CDD	cd17631	0	23	31	86	0.0	-inf	-	0.002246927350840209	3410	7.6620222663651125	d__Bacteria;p__Bacteroidota|d__Bacteria;p__Gemmatimonadota|d__Bacteria;p__Myxococcota_A|d__Bacteria;p__Nitrospinota|d__Bacteria;p__Planctomycetota|d__Bacteria;p__Proteobacteria|d__Bacteria;p__Verrucomicrobiota	NA
CDD	cd19963	0	23	31	86	0.0	-inf	-	0.002246927350840209	3410	7.6620222663651125	d__Bacteria;p__Bacteroidota|d__Bacteria;p__Gemmatimonadota|d__Bacteria;p__Myxococcota_A|d__Bacteria;p__Nitrospinota|d__Bacteria;p__Planctomycetota|d__Bacteria;p__Proteobacteria|d__Bacteria;p__Verrucomicrobiota	NA
CDD	cd03135	7	4	24	105	7.65625	2.0355223077450004	+	0.002420299670757395	3410	8.253221877282716	d__Bacteria;p__Bacteroidota|d__Bacteria;p__Gemmatimonadota|d__Bacteria;p__Myxococcota_A|d__Bacteria;p__Nitrospinota|d__Bacteria;p__Planctomycetota|d__Bacteria;p__Proteobacteria|d__Bacteria;p__Verrucomicrobiota	d__Bacteria;p__Nitrospinota|d__Bacteria;p__Verrucomicrobiota
CDD	cd01454	2	37	29	72	0.1342031686859273	-2.008400443054698	-	0.0025634731027685785	3410	8.741443280440853	d__Bacteria;p__Bacteroidota|d__Bacteria;p__Gemmatimonadota|d__Bacteria;p__Myxococcota_A|d__Bacteria;p__Nitrospinota|d__Bacteria;p__Planctomycetota|d__Bacteria;p__Proteobacteria|d__Bacteria;p__Verrucomicrobiota	d__Bacteria;p__Myxococcota_A
CDD	cd03013	2	37	29	72	0.1342031686859273	-2.008400443054698	-	0.0025634731027685785	3410	8.741443280440853	d__Bacteria;p__Bacteroidota|d__Bacteria;p__Gemmatimonadota|d__Bacteria;p__Myxococcota_A|d__Bacteria;p__Nitrospinota|d__Bacteria;p__Planctomycetota|d__Bacteria;p__Proteobacteria|d__Bacteria;p__Verrucomicrobiota	d__Bacteria;p__Myxococcota_A|d__Bacteria;p__Proteobacteria
CDD	cd00635	29	72	2	37	7.451388888888889	2.008400443054698	+	0.0025634731027685854	3410	8.741443280440876	d__Bacteria;p__Bacteroidota|d__Bacteria;p__Gemmatimonadota|d__Bacteria;p__Myxococcota_A|d__Bacteria;p__Nitrospinota|d__Bacteria;p__Planctomycetota|d__Bacteria;p__Proteobacteria|d__Bacteria;p__Verrucomicrobiota	d__Bacteria;p__Bacteroidota|d__Bacteria;p__Gemmatimonadota|d__Bacteria;p__Myxococcota_A|d__Bacteria;p__Nitrospinota|d__Bacteria;p__Planctomycetota|d__Bacteria;p__Verrucomicrobiota
CDD	cd00431	2	36	29	73	0.13984674329501914	-1.9672081467342477	-	0.00258631208749716	3410	8.819324218365315	d__Bacteria;p__Bacteroidota|d__Bacteria;p__Gemmatimonadota|d__Bacteria;p__Myxococcota_A|d__Bacteria;p__Nitrospinota|d__Bacteria;p__Planctomycetota|d__Bacteria;p__Proteobacteria|d__Bacteria;p__Verrucomicrobiota	d__Bacteria;p__Planctomycetota|d__Bacteria;p__Verrucomicrobiota
CDD	cd06557	29	73	2	36	7.1506849315068495	1.9672081467342477	+	0.00258631208749716	3410	8.819324218365315	d__Bacteria;p__Bacteroidota|d__Bacteria;p__Gemmatimonadota|d__Bacteria;p__Myxococcota_A|d__Bacteria;p__Nitrospinota|d__Bacteria;p__Planctomycetota|d__Bacteria;p__Proteobacteria|d__Bacteria;p__Verrucomicrobiota	d__Bacteria;p__Bacteroidota|d__Bacteria;p__Myxococcota_A|d__Bacteria;p__Nitrospinota|d__Bacteria;p__Planctomycetota|d__Bacteria;p__Proteobacteria|d__Bacteria;p__Verrucomicrobiota
CDD	cd13604	2	36	29	73	0.13984674329501914	-1.9672081467342477	-	0.00258631208749716	3410	8.819324218365315	d__Bacteria;p__Bacteroidota|d__Bacteria;p__Gemmatimonadota|d__Bacteria;p__Myxococcota_A|d__Bacteria;p__Nitrospinota|d__Bacteria;p__Planctomycetota|d__Bacteria;p__Proteobacteria|d__Bacteria;p__Verrucomicrobiota	d__Bacteria;p__Proteobacteria|d__Bacteria;p__Verrucomicrobiota
CDD	cd03219	4	47	27	62	0.1954294720252167	-1.6325557215494055	-	0.002610669456681996	3410	8.902382847285606	d__Bacteria;p__Bacteroidota|d__Bacteria;p__Gemmatimonadota|d__Bacteria;p__Myxococcota_A|d__Bacteria;p__Nitrospinota|d__Bacteria;p__Planctomycetota|d__Bacteria;p__Proteobacteria|d__Bacteria;p__Verrucomicrobiota	d__Bacteria;p__Bacteroidota|d__Bacteria;p__Verrucomicrobiota
CDD	cd06454	27	62	4	47	5.116935483870968	1.6325557215494055	+	0.0026106694566820007	3410	8.902382847285622	d__Bacteria;p__Bacteroidota|d__Bacteria;p__Gemmatimonadota|d__Bacteria;p__Myxococcota_A|d__Bacteria;p__Nitrospinota|d__Bacteria;p__Planctomycetota|d__Bacteria;p__Proteobacteria|d__Bacteria;p__Verrucomicrobiota	d__Bacteria;p__Bacteroidota|d__Bacteria;p__Gemmatimonadota|d__Bacteria;p__Myxococcota_A|d__Bacteria;p__Nitrospinota|d__Bacteria;p__Planctomycetota|d__Bacteria;p__Proteobacteria|d__Bacteria;p__Verrucomicrobiota
CDD	cd01715	4	46	27	63	0.2028985507246377	-1.5950491749820006	-	0.002652056963507755	3410	9.043514245561445	d__Bacteria;p__Bacteroidota|d__Bacteria;p__Gemmatimonadota|d__Bacteria;p__Myxococcota_A|d__Bacteria;p__Nitrospinota|d__Bacteria;p__Planctomycetota|d__Bacteria;p__Proteobacteria|d__Bacteria;p__Verrucomicrobiota	d__Bacteria;p__Gemmatimonadota|d__Bacteria;p__Myxococcota_A|d__Bacteria;p__Nitrospinota|d__Bacteria;p__Proteobacteria
CDD	cd04182	4	46	27	63	0.2028985507246377	-1.5950491749820006	-	0.002652056963507755	3410	9.043514245561445	d__Bacteria;p__Bacteroidota|d__Bacteria;p__Gemmatimonadota|d__Bacteria;p__Myxococcota_A|d__Bacteria;p__Nitrospinota|d__Bacteria;p__Planctomycetota|d__Bacteria;p__Proteobacteria|d__Bacteria;p__Verrucomicrobiota	d__Bacteria;p__Bacteroidota|d__Bacteria;p__Gemmatimonadota|d__Bacteria;p__Verrucomicrobiota
CDD	cd20175	4	46	27	63	0.2028985507246377	-1.5950491749820006	-	0.002652056963507755	3410	9.043514245561445	d__Bacteria;p__Bacteroidota|d__Bacteria;p__Gemmatimonadota|d__Bacteria;p__Myxococcota_A|d__Bacteria;p__Nitrospinota|d__Bacteria;p__Planctomycetota|d__Bacteria;p__Proteobacteria|d__Bacteria;p__Verrucomicrobiota	d__Bacteria;p__Gemmatimonadota|d__Bacteria;p__Myxococcota_A|d__Bacteria;p__Nitrospinota
CDD	cd01700	15	22	16	87	3.7073863636363638	1.3103271441586968	+	0.0027239209433459538	3410	9.288570416809703	d__Bacteria;p__Bacteroidota|d__Bacteria;p__Gemmatimonadota|d__Bacteria;p__Myxococcota_A|d__Bacteria;p__Nitrospinota|d__Bacteria;p__Planctomycetota|d__Bacteria;p__Proteobacteria|d__Bacteria;p__Verrucomicrobiota	d__Bacteria;p__Bacteroidota|d__Bacteria;p__Nitrospinota|d__Bacteria;p__Planctomycetota|d__Bacteria;p__Verrucomicrobiota
CDD	cd00498	1	30	30	79	0.08777777777777777	-2.4329469108572894	-	0.0027527776004317617	3410	9.386971617472307	d__Bacteria;p__Bacteroidota|d__Bacteria;p__Gemmatimonadota|d__Bacteria;p__Myxococcota_A|d__Bacteria;p__Nitrospinota|d__Bacteria;p__Planctomycetota|d__Bacteria;p__Proteobacteria|d__Bacteria;p__Verrucomicrobiota	d__Bacteria;p__Proteobacteria
CDD	cd05666	1	30	30	79	0.08777777777777777	-2.4329469108572894	-	0.0027527776004317617	3410	9.386971617472307	d__Bacteria;p__Bacteroidota|d__Bacteria;p__Gemmatimonadota|d__Bacteria;p__Myxococcota_A|d__Bacteria;p__Nitrospinota|d__Bacteria;p__Planctomycetota|d__Bacteria;p__Proteobacteria|d__Bacteria;p__Verrucomicrobiota	d__Bacteria;p__Verrucomicrobiota
CDD	cd09600	1	30	30	79	0.08777777777777777	-2.4329469108572894	-	0.0027527776004317617	3410	9.386971617472307	d__Bacteria;p__Bacteroidota|d__Bacteria;p__Gemmatimonadota|d__Bacteria;p__Myxococcota_A|d__Bacteria;p__Nitrospinota|d__Bacteria;p__Planctomycetota|d__Bacteria;p__Proteobacteria|d__Bacteria;p__Verrucomicrobiota	d__Bacteria;p__Proteobacteria
CDD	cd13972	1	30	30	79	0.08777777777777777	-2.4329469108572894	-	0.0027527776004317617	3410	9.386971617472307	d__Bacteria;p__Bacteroidota|d__Bacteria;p__Gemmatimonadota|d__Bacteria;p__Myxococcota_A|d__Bacteria;p__Nitrospinota|d__Bacteria;p__Planctomycetota|d__Bacteria;p__Proteobacteria|d__Bacteria;p__Verrucomicrobiota	d__Bacteria;p__Proteobacteria
CDD	cd18807	30	79	1	30	11.39240506329114	2.4329469108572894	+	0.002752777600431768	3410	9.38697161747233	d__Bacteria;p__Bacteroidota|d__Bacteria;p__Gemmatimonadota|d__Bacteria;p__Myxococcota_A|d__Bacteria;p__Nitrospinota|d__Bacteria;p__Planctomycetota|d__Bacteria;p__Proteobacteria|d__Bacteria;p__Verrucomicrobiota	d__Bacteria;p__Bacteroidota|d__Bacteria;p__Gemmatimonadota|d__Bacteria;p__Myxococcota_A|d__Bacteria;p__Nitrospinota|d__Bacteria;p__Planctomycetota|d__Bacteria;p__Proteobacteria|d__Bacteria;p__Verrucomicrobiota
CDD	cd11715	19	33	12	76	3.6464646464646466	1.293758108198291	+	0.0027939237767286283	3410	9.527280078644623	d__Bacteria;p__Bacteroidota|d__Bacteria;p__Gemmatimonadota|d__Bacteria;p__Myxococcota_A|d__Bacteria;p__Nitrospinota|d__Bacteria;p__Planctomycetota|d__Bacteria;p__Proteobacteria|d__Bacteria;p__Verrucomicrobiota	d__Bacteria;p__Bacteroidota|d__Bacteria;p__Myxococcota_A|d__Bacteria;p__Planctomycetota|d__Bacteria;p__Verrucomicrobiota
CDD	cd17929	30	78	1	31	11.923076923076923	2.47847575945771	+	0.00279599086859013	3410	9.534328861892343	d__Bacteria;p__Bacteroidota|d__Bacteria;p__Gemmatimonadota|d__Bacteria;p__Myxococcota_A|d__Bacteria;p__Nitrospinota|d__Bacteria;p__Planctomycetota|d__Bacteria;p__Proteobacteria|d__Bacteria;p__Verrucomicrobiota	d__Bacteria;p__Bacteroidota|d__Bacteria;p__Gemmatimonadota|d__Bacteria;p__Myxococcota_A|d__Bacteria;p__Nitrospinota|d__Bacteria;p__Planctomycetota|d__Bacteria;p__Proteobacteria|d__Bacteria;p__Verrucomicrobiota
CDD	cd01097	1	31	30	78	0.08387096774193549	-2.4784757594577096	-	0.0027959908685901338	3410	9.534328861892357	d__Bacteria;p__Bacteroidota|d__Bacteria;p__Gemmatimonadota|d__Bacteria;p__Myxococcota_A|d__Bacteria;p__Nitrospinota|d__Bacteria;p__Planctomycetota|d__Bacteria;p__Proteobacteria|d__Bacteria;p__Verrucomicrobiota	d__Bacteria;p__Planctomycetota
CDD	cd01716	1	31	30	78	0.08387096774193549	-2.4784757594577096	-	0.0027959908685901338	3410	9.534328861892357	d__Bacteria;p__Bacteroidota|d__Bacteria;p__Gemmatimonadota|d__Bacteria;p__Myxococcota_A|d__Bacteria;p__Nitrospinota|d__Bacteria;p__Planctomycetota|d__Bacteria;p__Proteobacteria|d__Bacteria;p__Verrucomicrobiota	d__Bacteria;p__Proteobacteria
CDD	cd02932	1	31	30	78	0.08387096774193549	-2.4784757594577096	-	0.0027959908685901338	3410	9.534328861892357	d__Bacteria;p__Bacteroidota|d__Bacteria;p__Gemmatimonadota|d__Bacteria;p__Myxococcota_A|d__Bacteria;p__Nitrospinota|d__Bacteria;p__Planctomycetota|d__Bacteria;p__Proteobacteria|d__Bacteria;p__Verrucomicrobiota	d__Bacteria;p__Gemmatimonadota
CDD	cd03418	1	31	30	78	0.08387096774193549	-2.4784757594577096	-	0.0027959908685901338	3410	9.534328861892357	d__Bacteria;p__Bacteroidota|d__Bacteria;p__Gemmatimonadota|d__Bacteria;p__Myxococcota_A|d__Bacteria;p__Nitrospinota|d__Bacteria;p__Planctomycetota|d__Bacteria;p__Proteobacteria|d__Bacteria;p__Verrucomicrobiota	d__Bacteria;p__Proteobacteria
CDD	cd10911	1	31	30	78	0.08387096774193549	-2.4784757594577096	-	0.0027959908685901338	3410	9.534328861892357	d__Bacteria;p__Bacteroidota|d__Bacteria;p__Gemmatimonadota|d__Bacteria;p__Myxococcota_A|d__Bacteria;p__Nitrospinota|d__Bacteria;p__Planctomycetota|d__Bacteria;p__Proteobacteria|d__Bacteria;p__Verrucomicrobiota	d__Bacteria;p__Proteobacteria
CDD	cd16145	16	24	15	85	3.7777777777777777	1.329135947279942	+	0.00279851073640185	3410	9.542921611130307	d__Bacteria;p__Bacteroidota|d__Bacteria;p__Gemmatimonadota|d__Bacteria;p__Myxococcota_A|d__Bacteria;p__Nitrospinota|d__Bacteria;p__Planctomycetota|d__Bacteria;p__Proteobacteria|d__Bacteria;p__Verrucomicrobiota	d__Bacteria;p__Bacteroidota|d__Bacteria;p__Gemmatimonadota|d__Bacteria;p__Planctomycetota|d__Bacteria;p__Verrucomicrobiota
CDD	cd00104	8	6	23	103	5.971014492753623	1.786916844752267	+	0.0028566195309023515	3410	9.741072600377018	d__Bacteria;p__Bacteroidota|d__Bacteria;p__Gemmatimonadota|d__Bacteria;p__Myxococcota_A|d__Bacteria;p__Nitrospinota|d__Bacteria;p__Planctomycetota|d__Bacteria;p__Proteobacteria|d__Bacteria;p__Verrucomicrobiota	d__Bacteria;p__Bacteroidota
CDD	cd00644	13	17	18	92	3.9084967320261437	1.3631528325581963	+	0.0029047210271821713	3410	9.905098702691204	d__Bacteria;p__Bacteroidota|d__Bacteria;p__Gemmatimonadota|d__Bacteria;p__Myxococcota_A|d__Bacteria;p__Nitrospinota|d__Bacteria;p__Planctomycetota|d__Bacteria;p__Proteobacteria|d__Bacteria;p__Verrucomicrobiota	d__Bacteria;p__Bacteroidota|d__Bacteria;p__Myxococcota_A
CDD	cd16030	13	17	18	92	3.9084967320261437	1.3631528325581963	+	0.0029047210271821713	3410	9.905098702691204	d__Bacteria;p__Bacteroidota|d__Bacteria;p__Gemmatimonadota|d__Bacteria;p__Myxococcota_A|d__Bacteria;p__Nitrospinota|d__Bacteria;p__Planctomycetota|d__Bacteria;p__Proteobacteria|d__Bacteria;p__Verrucomicrobiota	d__Bacteria;p__Bacteroidota|d__Bacteria;p__Planctomycetota|d__Bacteria;p__Verrucomicrobiota
CDD	cd13653	9	8	22	101	5.1647727272727275	1.6418610991393272	+	0.002942779290710714	3410	10.034877381323536	d__Bacteria;p__Bacteroidota|d__Bacteria;p__Gemmatimonadota|d__Bacteria;p__Myxococcota_A|d__Bacteria;p__Nitrospinota|d__Bacteria;p__Planctomycetota|d__Bacteria;p__Proteobacteria|d__Bacteria;p__Verrucomicrobiota	d__Bacteria;p__Bacteroidota|d__Bacteria;p__Gemmatimonadota|d__Bacteria;p__Nitrospinota|d__Bacteria;p__Verrucomicrobiota
CDD	cd01518	26	59	5	50	4.406779661016949	1.4831441871098083	+	0.0031743899189916654	3410	10.82466962376158	d__Bacteria;p__Bacteroidota|d__Bacteria;p__Gemmatimonadota|d__Bacteria;p__Myxococcota_A|d__Bacteria;p__Nitrospinota|d__Bacteria;p__Planctomycetota|d__Bacteria;p__Proteobacteria|d__Bacteria;p__Verrucomicrobiota	d__Bacteria;p__Bacteroidota|d__Bacteria;p__Myxococcota_A|d__Bacteria;p__Planctomycetota|d__Bacteria;p__Proteobacteria|d__Bacteria;p__Verrucomicrobiota
CDD	cd02696	26	59	5	50	4.406779661016949	1.4831441871098083	+	0.0031743899189916654	3410	10.82466962376158	d__Bacteria;p__Bacteroidota|d__Bacteria;p__Gemmatimonadota|d__Bacteria;p__Myxococcota_A|d__Bacteria;p__Nitrospinota|d__Bacteria;p__Planctomycetota|d__Bacteria;p__Proteobacteria|d__Bacteria;p__Verrucomicrobiota	d__Bacteria;p__Bacteroidota|d__Bacteria;p__Gemmatimonadota|d__Bacteria;p__Myxococcota_A|d__Bacteria;p__Nitrospinota|d__Bacteria;p__Proteobacteria|d__Bacteria;p__Verrucomicrobiota
CDD	cd16894	19	34	12	75	3.4926470588235294	1.2506599182985891	+	0.003215578662438308	3410	10.96512323891463	d__Bacteria;p__Bacteroidota|d__Bacteria;p__Gemmatimonadota|d__Bacteria;p__Myxococcota_A|d__Bacteria;p__Nitrospinota|d__Bacteria;p__Planctomycetota|d__Bacteria;p__Proteobacteria|d__Bacteria;p__Verrucomicrobiota	d__Bacteria;p__Bacteroidota|d__Bacteria;p__Gemmatimonadota|d__Bacteria;p__Myxococcota_A|d__Bacteria;p__Nitrospinota|d__Bacteria;p__Proteobacteria
CDD	cd01999	11	72	20	37	0.2826388888888889	-1.2635852071274514	-	0.003401303365549988	3410	11.598444476525458	d__Bacteria;p__Bacteroidota|d__Bacteria;p__Gemmatimonadota|d__Bacteria;p__Myxococcota_A|d__Bacteria;p__Nitrospinota|d__Bacteria;p__Planctomycetota|d__Bacteria;p__Proteobacteria|d__Bacteria;p__Verrucomicrobiota	d__Bacteria;p__Gemmatimonadota|d__Bacteria;p__Myxococcota_A|d__Bacteria;p__Nitrospinota|d__Bacteria;p__Planctomycetota|d__Bacteria;p__Proteobacteria|d__Bacteria;p__Verrucomicrobiota
CDD	cd00995	20	37	11	72	3.538083538083538	1.2635852071274514	+	0.003401303365549991	3410	11.598444476525469	d__Bacteria;p__Bacteroidota|d__Bacteria;p__Gemmatimonadota|d__Bacteria;p__Myxococcota_A|d__Bacteria;p__Nitrospinota|d__Bacteria;p__Planctomycetota|d__Bacteria;p__Proteobacteria|d__Bacteria;p__Verrucomicrobiota	d__Bacteria;p__Bacteroidota|d__Bacteria;p__Gemmatimonadota|d__Bacteria;p__Myxococcota_A|d__Bacteria;p__Planctomycetota
CDD	cd01734	6	54	25	55	0.24444444444444444	-1.4087672169719492	-	0.003570972828538772	3410	12.177017345317212	d__Bacteria;p__Bacteroidota|d__Bacteria;p__Gemmatimonadota|d__Bacteria;p__Myxococcota_A|d__Bacteria;p__Nitrospinota|d__Bacteria;p__Planctomycetota|d__Bacteria;p__Proteobacteria|d__Bacteria;p__Verrucomicrobiota	d__Bacteria;p__Bacteroidota|d__Bacteria;p__Gemmatimonadota|d__Bacteria;p__Myxococcota_A|d__Bacteria;p__Nitrospinota|d__Bacteria;p__Proteobacteria
CDD	cd00956	21	40	10	69	3.6225	1.2871643952127003	+	0.0036021507521258886	3410	12.28333406474928	d__Bacteria;p__Bacteroidota|d__Bacteria;p__Gemmatimonadota|d__Bacteria;p__Myxococcota_A|d__Bacteria;p__Nitrospinota|d__Bacteria;p__Planctomycetota|d__Bacteria;p__Proteobacteria|d__Bacteria;p__Verrucomicrobiota	d__Bacteria;p__Bacteroidota|d__Bacteria;p__Gemmatimonadota|d__Bacteria;p__Myxococcota_A
CDD	cd03048	3	41	28	68	0.17770034843205576	-1.7276565830352952	-	0.003724981380571217	3410	12.70218650774785	d__Bacteria;p__Bacteroidota|d__Bacteria;p__Gemmatimonadota|d__Bacteria;p__Myxococcota_A|d__Bacteria;p__Nitrospinota|d__Bacteria;p__Planctomycetota|d__Bacteria;p__Proteobacteria|d__Bacteria;p__Verrucomicrobiota	d__Bacteria;p__Myxococcota_A|d__Bacteria;p__Planctomycetota|d__Bacteria;p__Proteobacteria
CDD	cd01174	3	40	28	69	0.18482142857142858	-1.688365171023771	-	0.0037445836460612445	3410	12.769030233068843	d__Bacteria;p__Bacteroidota|d__Bacteria;p__Gemmatimonadota|d__Bacteria;p__Myxococcota_A|d__Bacteria;p__Nitrospinota|d__Bacteria;p__Planctomycetota|d__Bacteria;p__Proteobacteria|d__Bacteria;p__Verrucomicrobiota	d__Bacteria;p__Planctomycetota|d__Bacteria;p__Verrucomicrobiota
CDD	cd01993	3	40	28	69	0.18482142857142858	-1.688365171023771	-	0.0037445836460612445	3410	12.769030233068843	d__Bacteria;p__Bacteroidota|d__Bacteria;p__Gemmatimonadota|d__Bacteria;p__Myxococcota_A|d__Bacteria;p__Nitrospinota|d__Bacteria;p__Planctomycetota|d__Bacteria;p__Proteobacteria|d__Bacteria;p__Verrucomicrobiota	d__Bacteria;p__Myxococcota_A|d__Bacteria;p__Proteobacteria
CDD	cd03351	28	69	3	40	5.4106280193236715	1.6883651710237713	+	0.003744583646061252	3410	12.76903023306887	d__Bacteria;p__Bacteroidota|d__Bacteria;p__Gemmatimonadota|d__Bacteria;p__Myxococcota_A|d__Bacteria;p__Nitrospinota|d__Bacteria;p__Planctomycetota|d__Bacteria;p__Proteobacteria|d__Bacteria;p__Verrucomicrobiota	d__Bacteria;p__Bacteroidota|d__Bacteria;p__Gemmatimonadota|d__Bacteria;p__Myxococcota_A|d__Bacteria;p__Nitrospinota|d__Bacteria;p__Planctomycetota|d__Bacteria;p__Proteobacteria|d__Bacteria;p__Verrucomicrobiota
CDD	cd00567	6	53	25	56	0.25358490566037734	-1.3720565784571184	-	0.0038098733066602303	3410	12.991667975711385	d__Bacteria;p__Bacteroidota|d__Bacteria;p__Gemmatimonadota|d__Bacteria;p__Myxococcota_A|d__Bacteria;p__Nitrospinota|d__Bacteria;p__Planctomycetota|d__Bacteria;p__Proteobacteria|d__Bacteria;p__Verrucomicrobiota	d__Bacteria;p__Bacteroidota|d__Bacteria;p__Gemmatimonadota|d__Bacteria;p__Proteobacteria|d__Bacteria;p__Verrucomicrobiota
CDD	cd03358	14	20	17	89	3.664705882352941	1.2987480817371913	+	0.0038882885120378437	3410	13.259063826049047	d__Bacteria;p__Bacteroidota|d__Bacteria;p__Gemmatimonadota|d__Bacteria;p__Myxococcota_A|d__Bacteria;p__Nitrospinota|d__Bacteria;p__Planctomycetota|d__Bacteria;p__Proteobacteria|d__Bacteria;p__Verrucomicrobiota	d__Bacteria;p__Bacteroidota|d__Bacteria;p__Gemmatimonadota|d__Bacteria;p__Myxococcota_A|d__Bacteria;p__Nitrospinota|d__Bacteria;p__Planctomycetota|d__Bacteria;p__Verrucomicrobiota
CDD	cd06225	17	89	14	20	0.27287319422150885	-1.2987480817371913	-	0.0038882885120378506	3410	13.25906382604907	d__Bacteria;p__Bacteroidota|d__Bacteria;p__Gemmatimonadota|d__Bacteria;p__Myxococcota_A|d__Bacteria;p__Nitrospinota|d__Bacteria;p__Planctomycetota|d__Bacteria;p__Proteobacteria|d__Bacteria;p__Verrucomicrobiota	d__Bacteria;p__Bacteroidota|d__Bacteria;p__Gemmatimonadota|d__Bacteria;p__Myxococcota_A|d__Bacteria;p__Nitrospinota|d__Bacteria;p__Planctomycetota|d__Bacteria;p__Proteobacteria|d__Bacteria;p__Verrucomicrobiota
CDD	cd03108	25	106	6	3	0.1179245283018868	-2.1377104498038118	-	0.003903291848686672	3410	13.31022520402155	d__Bacteria;p__Bacteroidota|d__Bacteria;p__Gemmatimonadota|d__Bacteria;p__Myxococcota_A|d__Bacteria;p__Nitrospinota|d__Bacteria;p__Planctomycetota|d__Bacteria;p__Proteobacteria|d__Bacteria;p__Verrucomicrobiota	d__Bacteria;p__Bacteroidota|d__Bacteria;p__Gemmatimonadota|d__Bacteria;p__Myxococcota_A|d__Bacteria;p__Nitrospinota|d__Bacteria;p__Planctomycetota|d__Bacteria;p__Proteobacteria
CDD	cd06241	6	3	25	106	8.48	2.1377104498038118	+	0.003903291848686673	3410	13.310225204021556	d__Bacteria;p__Bacteroidota|d__Bacteria;p__Gemmatimonadota|d__Bacteria;p__Myxococcota_A|d__Bacteria;p__Nitrospinota|d__Bacteria;p__Planctomycetota|d__Bacteria;p__Proteobacteria|d__Bacteria;p__Verrucomicrobiota	d__Bacteria;p__Bacteroidota|d__Bacteria;p__Gemmatimonadota|d__Bacteria;p__Planctomycetota
CDD	cd01949	9	65	22	44	0.27692307692307694	-1.2840155119994723	-	0.003903293766050875	3410	13.310231742233483	d__Bacteria;p__Bacteroidota|d__Bacteria;p__Gemmatimonadota|d__Bacteria;p__Myxococcota_A|d__Bacteria;p__Nitrospinota|d__Bacteria;p__Planctomycetota|d__Bacteria;p__Proteobacteria|d__Bacteria;p__Verrucomicrobiota	d__Bacteria;p__Gemmatimonadota|d__Bacteria;p__Myxococcota_A|d__Bacteria;p__Nitrospinota|d__Bacteria;p__Planctomycetota|d__Bacteria;p__Proteobacteria|d__Bacteria;p__Verrucomicrobiota
CDD	cd01638	10	68	21	41	0.28711484593837533	-1.2478729832011763	-	0.003907082670765387	3410	13.323151907309969	d__Bacteria;p__Bacteroidota|d__Bacteria;p__Gemmatimonadota|d__Bacteria;p__Myxococcota_A|d__Bacteria;p__Nitrospinota|d__Bacteria;p__Planctomycetota|d__Bacteria;p__Proteobacteria|d__Bacteria;p__Verrucomicrobiota	d__Bacteria;p__Bacteroidota|d__Bacteria;p__Gemmatimonadota|d__Bacteria;p__Myxococcota_A|d__Bacteria;p__Planctomycetota|d__Bacteria;p__Verrucomicrobiota
CDD	cd21157	10	68	21	41	0.28711484593837533	-1.2478729832011763	-	0.003907082670765387	3410	13.323151907309969	d__Bacteria;p__Bacteroidota|d__Bacteria;p__Gemmatimonadota|d__Bacteria;p__Myxococcota_A|d__Bacteria;p__Nitrospinota|d__Bacteria;p__Planctomycetota|d__Bacteria;p__Proteobacteria|d__Bacteria;p__Verrucomicrobiota	d__Bacteria;p__Myxococcota_A|d__Bacteria;p__Nitrospinota|d__Bacteria;p__Proteobacteria|d__Bacteria;p__Verrucomicrobiota
CDD	cd02008	0	22	31	87	0.0	-inf	-	0.003928544944497821	3410	13.39633826073757	d__Bacteria;p__Bacteroidota|d__Bacteria;p__Gemmatimonadota|d__Bacteria;p__Myxococcota_A|d__Bacteria;p__Nitrospinota|d__Bacteria;p__Planctomycetota|d__Bacteria;p__Proteobacteria|d__Bacteria;p__Verrucomicrobiota	NA
CDD	cd03023	0	22	31	87	0.0	-inf	-	0.003928544944497821	3410	13.39633826073757	d__Bacteria;p__Bacteroidota|d__Bacteria;p__Gemmatimonadota|d__Bacteria;p__Myxococcota_A|d__Bacteria;p__Nitrospinota|d__Bacteria;p__Planctomycetota|d__Bacteria;p__Proteobacteria|d__Bacteria;p__Verrucomicrobiota	NA
CDD	cd03057	0	22	31	87	0.0	-inf	-	0.003928544944497821	3410	13.39633826073757	d__Bacteria;p__Bacteroidota|d__Bacteria;p__Gemmatimonadota|d__Bacteria;p__Myxococcota_A|d__Bacteria;p__Nitrospinota|d__Bacteria;p__Planctomycetota|d__Bacteria;p__Proteobacteria|d__Bacteria;p__Verrucomicrobiota	NA
CDD	cd05018	0	22	31	87	0.0	-inf	-	0.003928544944497821	3410	13.39633826073757	d__Bacteria;p__Bacteroidota|d__Bacteria;p__Gemmatimonadota|d__Bacteria;p__Myxococcota_A|d__Bacteria;p__Nitrospinota|d__Bacteria;p__Planctomycetota|d__Bacteria;p__Proteobacteria|d__Bacteria;p__Verrucomicrobiota	NA
CDD	cd06346	0	22	31	87	0.0	-inf	-	0.003928544944497821	3410	13.39633826073757	d__Bacteria;p__Bacteroidota|d__Bacteria;p__Gemmatimonadota|d__Bacteria;p__Myxococcota_A|d__Bacteria;p__Nitrospinota|d__Bacteria;p__Planctomycetota|d__Bacteria;p__Proteobacteria|d__Bacteria;p__Verrucomicrobiota	NA
CDD	cd08240	0	22	31	87	0.0	-inf	-	0.003928544944497821	3410	13.39633826073757	d__Bacteria;p__Bacteroidota|d__Bacteria;p__Gemmatimonadota|d__Bacteria;p__Myxococcota_A|d__Bacteria;p__Nitrospinota|d__Bacteria;p__Planctomycetota|d__Bacteria;p__Proteobacteria|d__Bacteria;p__Verrucomicrobiota	NA
CDD	cd13595	0	22	31	87	0.0	-inf	-	0.003928544944497821	3410	13.39633826073757	d__Bacteria;p__Bacteroidota|d__Bacteria;p__Gemmatimonadota|d__Bacteria;p__Myxococcota_A|d__Bacteria;p__Nitrospinota|d__Bacteria;p__Planctomycetota|d__Bacteria;p__Proteobacteria|d__Bacteria;p__Verrucomicrobiota	NA
CDD	cd16277	0	22	31	87	0.0	-inf	-	0.003928544944497821	3410	13.39633826073757	d__Bacteria;p__Bacteroidota|d__Bacteria;p__Gemmatimonadota|d__Bacteria;p__Myxococcota_A|d__Bacteria;p__Nitrospinota|d__Bacteria;p__Planctomycetota|d__Bacteria;p__Proteobacteria|d__Bacteria;p__Verrucomicrobiota	NA
CDD	cd00775	24	52	7	57	3.758241758241758	1.323951230545755	+	0.004014354455858413	3410	13.688948694477189	d__Bacteria;p__Bacteroidota|d__Bacteria;p__Gemmatimonadota|d__Bacteria;p__Myxococcota_A|d__Bacteria;p__Nitrospinota|d__Bacteria;p__Planctomycetota|d__Bacteria;p__Proteobacteria|d__Bacteria;p__Verrucomicrobiota	d__Bacteria;p__Bacteroidota|d__Bacteria;p__Gemmatimonadota|d__Bacteria;p__Myxococcota_A|d__Bacteria;p__Nitrospinota|d__Bacteria;p__Planctomycetota|d__Bacteria;p__Proteobacteria|d__Bacteria;p__Verrucomicrobiota
CDD	cd16279	24	52	7	57	3.758241758241758	1.323951230545755	+	0.004014354455858413	3410	13.688948694477189	d__Bacteria;p__Bacteroidota|d__Bacteria;p__Gemmatimonadota|d__Bacteria;p__Myxococcota_A|d__Bacteria;p__Nitrospinota|d__Bacteria;p__Planctomycetota|d__Bacteria;p__Proteobacteria|d__Bacteria;p__Verrucomicrobiota	d__Bacteria;p__Bacteroidota|d__Bacteria;p__Gemmatimonadota|d__Bacteria;p__Nitrospinota|d__Bacteria;p__Planctomycetota|d__Bacteria;p__Verrucomicrobiota
CDD	cd07377	8	61	23	48	0.2736992159657876	-1.2957255275147341	-	0.004044527014223143	3410	13.791837118500917	d__Bacteria;p__Bacteroidota|d__Bacteria;p__Gemmatimonadota|d__Bacteria;p__Myxococcota_A|d__Bacteria;p__Nitrospinota|d__Bacteria;p__Planctomycetota|d__Bacteria;p__Proteobacteria|d__Bacteria;p__Verrucomicrobiota	d__Bacteria;p__Bacteroidota|d__Bacteria;p__Gemmatimonadota|d__Bacteria;p__Myxococcota_A|d__Bacteria;p__Verrucomicrobiota
CDD	cd08829	3	39	28	70	0.19230769230769232	-1.6486586255873816	-	0.004080579342259962	3410	13.91477555710647	d__Bacteria;p__Bacteroidota|d__Bacteria;p__Gemmatimonadota|d__Bacteria;p__Myxococcota_A|d__Bacteria;p__Nitrospinota|d__Bacteria;p__Planctomycetota|d__Bacteria;p__Proteobacteria|d__Bacteria;p__Verrucomicrobiota	d__Bacteria;p__Bacteroidota|d__Bacteria;p__Myxococcota_A|d__Bacteria;p__Nitrospinota
CDD	cd03454	0	21	31	88	0.0	-inf	-	0.0041328923601067925	3410	14.093162947964162	d__Bacteria;p__Bacteroidota|d__Bacteria;p__Gemmatimonadota|d__Bacteria;p__Myxococcota_A|d__Bacteria;p__Nitrospinota|d__Bacteria;p__Planctomycetota|d__Bacteria;p__Proteobacteria|d__Bacteria;p__Verrucomicrobiota	NA
CDD	cd03819	0	21	31	88	0.0	-inf	-	0.0041328923601067925	3410	14.093162947964162	d__Bacteria;p__Bacteroidota|d__Bacteria;p__Gemmatimonadota|d__Bacteria;p__Myxococcota_A|d__Bacteria;p__Nitrospinota|d__Bacteria;p__Planctomycetota|d__Bacteria;p__Proteobacteria|d__Bacteria;p__Verrucomicrobiota	NA
CDD	cd05967	0	21	31	88	0.0	-inf	-	0.0041328923601067925	3410	14.093162947964162	d__Bacteria;p__Bacteroidota|d__Bacteria;p__Gemmatimonadota|d__Bacteria;p__Myxococcota_A|d__Bacteria;p__Nitrospinota|d__Bacteria;p__Planctomycetota|d__Bacteria;p__Proteobacteria|d__Bacteria;p__Verrucomicrobiota	NA
CDD	cd10291	0	21	31	88	0.0	-inf	-	0.0041328923601067925	3410	14.093162947964162	d__Bacteria;p__Bacteroidota|d__Bacteria;p__Gemmatimonadota|d__Bacteria;p__Myxococcota_A|d__Bacteria;p__Nitrospinota|d__Bacteria;p__Planctomycetota|d__Bacteria;p__Proteobacteria|d__Bacteria;p__Verrucomicrobiota	NA
CDD	cd07185	31	88	0	21	inf	inf	+	0.004132892360106806	3410	14.09316294796421	d__Bacteria;p__Bacteroidota|d__Bacteria;p__Gemmatimonadota|d__Bacteria;p__Myxococcota_A|d__Bacteria;p__Nitrospinota|d__Bacteria;p__Planctomycetota|d__Bacteria;p__Proteobacteria|d__Bacteria;p__Verrucomicrobiota	d__Bacteria;p__Bacteroidota|d__Bacteria;p__Gemmatimonadota|d__Bacteria;p__Myxococcota_A|d__Bacteria;p__Nitrospinota|d__Bacteria;p__Planctomycetota|d__Bacteria;p__Proteobacteria|d__Bacteria;p__Verrucomicrobiota
CDD	cd01580	7	56	24	53	0.2760416666666667	-1.2872034584756598	-	0.004499820021169057	3410	15.344386272186483	d__Bacteria;p__Bacteroidota|d__Bacteria;p__Gemmatimonadota|d__Bacteria;p__Myxococcota_A|d__Bacteria;p__Nitrospinota|d__Bacteria;p__Planctomycetota|d__Bacteria;p__Proteobacteria|d__Bacteria;p__Verrucomicrobiota	d__Bacteria;p__Bacteroidota|d__Bacteria;p__Gemmatimonadota|d__Bacteria;p__Planctomycetota|d__Bacteria;p__Verrucomicrobiota
CDD	cd03425	7	56	24	53	0.2760416666666667	-1.2872034584756598	-	0.004499820021169057	3410	15.344386272186483	d__Bacteria;p__Bacteroidota|d__Bacteria;p__Gemmatimonadota|d__Bacteria;p__Myxococcota_A|d__Bacteria;p__Nitrospinota|d__Bacteria;p__Planctomycetota|d__Bacteria;p__Proteobacteria|d__Bacteria;p__Verrucomicrobiota	d__Bacteria;p__Bacteroidota|d__Bacteria;p__Myxococcota_A|d__Bacteria;p__Nitrospinota|d__Bacteria;p__Verrucomicrobiota
CDD	cd00517	2	34	29	75	0.15212981744421908	-1.8830210605063795	-	0.004688282955393204	3410	15.987044877890826	d__Bacteria;p__Bacteroidota|d__Bacteria;p__Gemmatimonadota|d__Bacteria;p__Myxococcota_A|d__Bacteria;p__Nitrospinota|d__Bacteria;p__Planctomycetota|d__Bacteria;p__Proteobacteria|d__Bacteria;p__Verrucomicrobiota	d__Bacteria;p__Planctomycetota|d__Bacteria;p__Proteobacteria
CDD	cd17320	2	34	29	75	0.15212981744421908	-1.8830210605063795	-	0.004688282955393204	3410	15.987044877890826	d__Bacteria;p__Bacteroidota|d__Bacteria;p__Gemmatimonadota|d__Bacteria;p__Myxococcota_A|d__Bacteria;p__Nitrospinota|d__Bacteria;p__Planctomycetota|d__Bacteria;p__Proteobacteria|d__Bacteria;p__Verrucomicrobiota	d__Bacteria;p__Bacteroidota
CDD	cd00680	2	35	29	74	0.1458128078817734	-1.9254316177117727	-	0.004712688895836963	3410	16.070269134804043	d__Bacteria;p__Bacteroidota|d__Bacteria;p__Gemmatimonadota|d__Bacteria;p__Myxococcota_A|d__Bacteria;p__Nitrospinota|d__Bacteria;p__Planctomycetota|d__Bacteria;p__Proteobacteria|d__Bacteria;p__Verrucomicrobiota	d__Bacteria;p__Myxococcota_A
CDD	cd01151	2	35	29	74	0.1458128078817734	-1.9254316177117727	-	0.004712688895836963	3410	16.070269134804043	d__Bacteria;p__Bacteroidota|d__Bacteria;p__Gemmatimonadota|d__Bacteria;p__Myxococcota_A|d__Bacteria;p__Nitrospinota|d__Bacteria;p__Planctomycetota|d__Bacteria;p__Proteobacteria|d__Bacteria;p__Verrucomicrobiota	d__Bacteria;p__Bacteroidota|d__Bacteria;p__Verrucomicrobiota
CDD	cd00616	29	74	2	35	6.858108108108108	1.9254316177117725	+	0.0047126888958369684	3410	16.07026913480406	d__Bacteria;p__Bacteroidota|d__Bacteria;p__Gemmatimonadota|d__Bacteria;p__Myxococcota_A|d__Bacteria;p__Nitrospinota|d__Bacteria;p__Planctomycetota|d__Bacteria;p__Proteobacteria|d__Bacteria;p__Verrucomicrobiota	d__Bacteria;p__Bacteroidota|d__Bacteria;p__Gemmatimonadota|d__Bacteria;p__Myxococcota_A|d__Bacteria;p__Nitrospinota|d__Bacteria;p__Planctomycetota|d__Bacteria;p__Verrucomicrobiota
CDD	cd02517	29	74	2	35	6.858108108108108	1.9254316177117725	+	0.0047126888958369684	3410	16.07026913480406	d__Bacteria;p__Bacteroidota|d__Bacteria;p__Gemmatimonadota|d__Bacteria;p__Myxococcota_A|d__Bacteria;p__Nitrospinota|d__Bacteria;p__Planctomycetota|d__Bacteria;p__Proteobacteria|d__Bacteria;p__Verrucomicrobiota	d__Bacteria;p__Bacteroidota|d__Bacteria;p__Gemmatimonadota|d__Bacteria;p__Myxococcota_A|d__Bacteria;p__Nitrospinota|d__Bacteria;p__Planctomycetota|d__Bacteria;p__Proteobacteria|d__Bacteria;p__Verrucomicrobiota
CDD	cd18104	7	5	24	104	6.066666666666666	1.80280930541464	+	0.004879179896867508	3410	16.6380034483182	d__Bacteria;p__Bacteroidota|d__Bacteria;p__Gemmatimonadota|d__Bacteria;p__Myxococcota_A|d__Bacteria;p__Nitrospinota|d__Bacteria;p__Planctomycetota|d__Bacteria;p__Proteobacteria|d__Bacteria;p__Verrucomicrobiota	d__Bacteria;p__Bacteroidota|d__Bacteria;p__Verrucomicrobiota
CDD	cd18576	7	5	24	104	6.066666666666666	1.80280930541464	+	0.004879179896867508	3410	16.6380034483182	d__Bacteria;p__Bacteroidota|d__Bacteria;p__Gemmatimonadota|d__Bacteria;p__Myxococcota_A|d__Bacteria;p__Nitrospinota|d__Bacteria;p__Planctomycetota|d__Bacteria;p__Proteobacteria|d__Bacteria;p__Verrucomicrobiota	d__Bacteria;p__Bacteroidota|d__Bacteria;p__Nitrospinota
CDD	cd04701	9	9	22	100	4.545454545454546	1.5141277326297755	+	0.004961101502513404	3410	16.91735612357071	d__Bacteria;p__Bacteroidota|d__Bacteria;p__Gemmatimonadota|d__Bacteria;p__Myxococcota_A|d__Bacteria;p__Nitrospinota|d__Bacteria;p__Planctomycetota|d__Bacteria;p__Proteobacteria|d__Bacteria;p__Verrucomicrobiota	d__Bacteria;p__Bacteroidota|d__Bacteria;p__Gemmatimonadota|d__Bacteria;p__Planctomycetota
CDD	cd01494	1	28	30	81	0.09642857142857143	-2.3389527371649206	-	0.00499795349304788	3410	17.04302141129327	d__Bacteria;p__Bacteroidota|d__Bacteria;p__Gemmatimonadota|d__Bacteria;p__Myxococcota_A|d__Bacteria;p__Nitrospinota|d__Bacteria;p__Planctomycetota|d__Bacteria;p__Proteobacteria|d__Bacteria;p__Verrucomicrobiota	d__Bacteria;p__Verrucomicrobiota
CDD	cd07262	1	28	30	81	0.09642857142857143	-2.3389527371649206	-	0.00499795349304788	3410	17.04302141129327	d__Bacteria;p__Bacteroidota|d__Bacteria;p__Gemmatimonadota|d__Bacteria;p__Myxococcota_A|d__Bacteria;p__Nitrospinota|d__Bacteria;p__Planctomycetota|d__Bacteria;p__Proteobacteria|d__Bacteria;p__Verrucomicrobiota	d__Bacteria;p__Proteobacteria
CDD	cd11644	1	28	30	81	0.09642857142857143	-2.3389527371649206	-	0.00499795349304788	3410	17.04302141129327	d__Bacteria;p__Bacteroidota|d__Bacteria;p__Gemmatimonadota|d__Bacteria;p__Myxococcota_A|d__Bacteria;p__Nitrospinota|d__Bacteria;p__Planctomycetota|d__Bacteria;p__Proteobacteria|d__Bacteria;p__Verrucomicrobiota	d__Bacteria;p__Planctomycetota
CDD	cd00913	1	29	30	80	0.09195402298850575	-2.386466576974748	-	0.005118263410430911	3410	17.453278229569406	d__Bacteria;p__Bacteroidota|d__Bacteria;p__Gemmatimonadota|d__Bacteria;p__Myxococcota_A|d__Bacteria;p__Nitrospinota|d__Bacteria;p__Planctomycetota|d__Bacteria;p__Proteobacteria|d__Bacteria;p__Verrucomicrobiota	d__Bacteria;p__Gemmatimonadota
CDD	cd03441	1	29	30	80	0.09195402298850575	-2.386466576974748	-	0.005118263410430911	3410	17.453278229569406	d__Bacteria;p__Bacteroidota|d__Bacteria;p__Gemmatimonadota|d__Bacteria;p__Myxococcota_A|d__Bacteria;p__Nitrospinota|d__Bacteria;p__Planctomycetota|d__Bacteria;p__Proteobacteria|d__Bacteria;p__Verrucomicrobiota	d__Bacteria;p__Myxococcota_A
CDD	cd18582	1	29	30	80	0.09195402298850575	-2.386466576974748	-	0.005118263410430911	3410	17.453278229569406	d__Bacteria;p__Bacteroidota|d__Bacteria;p__Gemmatimonadota|d__Bacteria;p__Myxococcota_A|d__Bacteria;p__Nitrospinota|d__Bacteria;p__Planctomycetota|d__Bacteria;p__Proteobacteria|d__Bacteria;p__Verrucomicrobiota	d__Bacteria;p__Proteobacteria
CDD	cd02023	11	13	20	96	4.061538461538461	1.401561833250679	+	0.005223098917571127	3410	17.810767308917544	d__Bacteria;p__Bacteroidota|d__Bacteria;p__Gemmatimonadota|d__Bacteria;p__Myxococcota_A|d__Bacteria;p__Nitrospinota|d__Bacteria;p__Planctomycetota|d__Bacteria;p__Proteobacteria|d__Bacteria;p__Verrucomicrobiota	d__Bacteria;p__Bacteroidota|d__Bacteria;p__Myxococcota_A|d__Bacteria;p__Planctomycetota|d__Bacteria;p__Verrucomicrobiota
CDD	cd07343	13	18	18	91	3.6512345679012346	1.2950653481860575	+	0.005786975679055896	3410	19.733587065580608	d__Bacteria;p__Bacteroidota|d__Bacteria;p__Gemmatimonadota|d__Bacteria;p__Myxococcota_A|d__Bacteria;p__Nitrospinota|d__Bacteria;p__Planctomycetota|d__Bacteria;p__Proteobacteria|d__Bacteria;p__Verrucomicrobiota	d__Bacteria;p__Bacteroidota|d__Bacteria;p__Verrucomicrobiota
CDD	cd06581	5	48	26	61	0.24439102564102563	-1.4089857723219614	-	0.005821539338927912	3410	19.85144914574418	d__Bacteria;p__Bacteroidota|d__Bacteria;p__Gemmatimonadota|d__Bacteria;p__Myxococcota_A|d__Bacteria;p__Nitrospinota|d__Bacteria;p__Planctomycetota|d__Bacteria;p__Proteobacteria|d__Bacteria;p__Verrucomicrobiota	d__Bacteria;p__Bacteroidota|d__Bacteria;p__Nitrospinota|d__Bacteria;p__Verrucomicrobiota
CDD	cd03251	5	2	26	107	10.288461538461538	2.331023028314579	+	0.006030192114121198	3410	20.562955109153286	d__Bacteria;p__Bacteroidota|d__Bacteria;p__Gemmatimonadota|d__Bacteria;p__Myxococcota_A|d__Bacteria;p__Nitrospinota|d__Bacteria;p__Planctomycetota|d__Bacteria;p__Proteobacteria|d__Bacteria;p__Verrucomicrobiota	d__Bacteria;p__Bacteroidota|d__Bacteria;p__Gemmatimonadota|d__Bacteria;p__Nitrospinota
CDD	cd01399	15	24	16	85	3.3203125	1.2000589050047996	+	0.006109312590148484	3410	20.832755932406332	d__Bacteria;p__Bacteroidota|d__Bacteria;p__Gemmatimonadota|d__Bacteria;p__Myxococcota_A|d__Bacteria;p__Nitrospinota|d__Bacteria;p__Planctomycetota|d__Bacteria;p__Proteobacteria|d__Bacteria;p__Verrucomicrobiota	d__Bacteria;p__Bacteroidota|d__Bacteria;p__Gemmatimonadota|d__Bacteria;p__Planctomycetota|d__Bacteria;p__Verrucomicrobiota
CDD	cd03894	5	47	26	62	0.25368248772504093	-1.3716718422523486	-	0.0061437648897815795	3410	20.950238274155186	d__Bacteria;p__Bacteroidota|d__Bacteria;p__Gemmatimonadota|d__Bacteria;p__Myxococcota_A|d__Bacteria;p__Nitrospinota|d__Bacteria;p__Planctomycetota|d__Bacteria;p__Proteobacteria|d__Bacteria;p__Verrucomicrobiota	d__Bacteria;p__Bacteroidota|d__Bacteria;p__Myxococcota_A|d__Bacteria;p__Planctomycetota|d__Bacteria;p__Proteobacteria
CDD	cd04899	6	52	25	57	0.2630769230769231	-1.3353088063870229	-	0.006608075284544348	3410	22.533536720296226	d__Bacteria;p__Bacteroidota|d__Bacteria;p__Gemmatimonadota|d__Bacteria;p__Myxococcota_A|d__Bacteria;p__Nitrospinota|d__Bacteria;p__Planctomycetota|d__Bacteria;p__Proteobacteria|d__Bacteria;p__Verrucomicrobiota	d__Bacteria;p__Myxococcota_A|d__Bacteria;p__Nitrospinota|d__Bacteria;p__Planctomycetota|d__Bacteria;p__Proteobacteria|d__Bacteria;p__Verrucomicrobiota
CDD	cd14861	3	38	28	71	0.20018796992481203	-1.6084985041921647	-	0.006698569379333595	3410	22.842121583527558	d__Bacteria;p__Bacteroidota|d__Bacteria;p__Gemmatimonadota|d__Bacteria;p__Myxococcota_A|d__Bacteria;p__Nitrospinota|d__Bacteria;p__Planctomycetota|d__Bacteria;p__Proteobacteria|d__Bacteria;p__Verrucomicrobiota	d__Bacteria;p__Bacteroidota|d__Bacteria;p__Myxococcota_A
CDD	cd17477	3	38	28	71	0.20018796992481203	-1.6084985041921647	-	0.006698569379333595	3410	22.842121583527558	d__Bacteria;p__Bacteroidota|d__Bacteria;p__Gemmatimonadota|d__Bacteria;p__Myxococcota_A|d__Bacteria;p__Nitrospinota|d__Bacteria;p__Planctomycetota|d__Bacteria;p__Proteobacteria|d__Bacteria;p__Verrucomicrobiota	d__Bacteria;p__Myxococcota_A|d__Bacteria;p__Nitrospinota|d__Bacteria;p__Proteobacteria
CDD	cd02195	6	51	25	58	0.27294117647058824	-1.2984989778180522	-	0.006864604128107914	3410	23.408300076847986	d__Bacteria;p__Bacteroidota|d__Bacteria;p__Gemmatimonadota|d__Bacteria;p__Myxococcota_A|d__Bacteria;p__Nitrospinota|d__Bacteria;p__Planctomycetota|d__Bacteria;p__Proteobacteria|d__Bacteria;p__Verrucomicrobiota	d__Bacteria;p__Bacteroidota|d__Bacteria;p__Gemmatimonadota|d__Bacteria;p__Myxococcota_A
CDD	cd07085	6	51	25	58	0.27294117647058824	-1.2984989778180522	-	0.006864604128107914	3410	23.408300076847986	d__Bacteria;p__Bacteroidota|d__Bacteria;p__Gemmatimonadota|d__Bacteria;p__Myxococcota_A|d__Bacteria;p__Nitrospinota|d__Bacteria;p__Planctomycetota|d__Bacteria;p__Proteobacteria|d__Bacteria;p__Verrucomicrobiota	d__Bacteria;p__Bacteroidota|d__Bacteria;p__Gemmatimonadota|d__Bacteria;p__Planctomycetota|d__Bacteria;p__Proteobacteria|d__Bacteria;p__Verrucomicrobiota
CDD	cd07385	13	19	18	90	3.4210526315789473	1.2299482907291965	+	0.007062328292517424	3410	24.082539477484417	d__Bacteria;p__Bacteroidota|d__Bacteria;p__Gemmatimonadota|d__Bacteria;p__Myxococcota_A|d__Bacteria;p__Nitrospinota|d__Bacteria;p__Planctomycetota|d__Bacteria;p__Proteobacteria|d__Bacteria;p__Verrucomicrobiota	d__Bacteria;p__Bacteroidota|d__Bacteria;p__Myxococcota_A|d__Bacteria;p__Planctomycetota
CDD	cd07560	31	89	0	20	inf	inf	+	0.007141648980483494	3410	24.353023023448717	d__Bacteria;p__Bacteroidota|d__Bacteria;p__Gemmatimonadota|d__Bacteria;p__Myxococcota_A|d__Bacteria;p__Nitrospinota|d__Bacteria;p__Planctomycetota|d__Bacteria;p__Proteobacteria|d__Bacteria;p__Verrucomicrobiota	d__Bacteria;p__Bacteroidota|d__Bacteria;p__Gemmatimonadota|d__Bacteria;p__Myxococcota_A|d__Bacteria;p__Nitrospinota|d__Bacteria;p__Planctomycetota|d__Bacteria;p__Proteobacteria|d__Bacteria;p__Verrucomicrobiota
CDD	cd03205	0	20	31	89	0.0	-inf	-	0.007141648980483514	3410	24.353023023448785	d__Bacteria;p__Bacteroidota|d__Bacteria;p__Gemmatimonadota|d__Bacteria;p__Myxococcota_A|d__Bacteria;p__Nitrospinota|d__Bacteria;p__Planctomycetota|d__Bacteria;p__Proteobacteria|d__Bacteria;p__Verrucomicrobiota	NA
CDD	cd06980	0	20	31	89	0.0	-inf	-	0.007141648980483514	3410	24.353023023448785	d__Bacteria;p__Bacteroidota|d__Bacteria;p__Gemmatimonadota|d__Bacteria;p__Myxococcota_A|d__Bacteria;p__Nitrospinota|d__Bacteria;p__Planctomycetota|d__Bacteria;p__Proteobacteria|d__Bacteria;p__Verrucomicrobiota	NA
CDD	cd07729	0	20	31	89	0.0	-inf	-	0.007141648980483514	3410	24.353023023448785	d__Bacteria;p__Bacteroidota|d__Bacteria;p__Gemmatimonadota|d__Bacteria;p__Myxococcota_A|d__Bacteria;p__Nitrospinota|d__Bacteria;p__Planctomycetota|d__Bacteria;p__Proteobacteria|d__Bacteria;p__Verrucomicrobiota	NA
CDD	cd08500	0	20	31	89	0.0	-inf	-	0.007141648980483514	3410	24.353023023448785	d__Bacteria;p__Bacteroidota|d__Bacteria;p__Gemmatimonadota|d__Bacteria;p__Myxococcota_A|d__Bacteria;p__Nitrospinota|d__Bacteria;p__Planctomycetota|d__Bacteria;p__Proteobacteria|d__Bacteria;p__Verrucomicrobiota	NA
CDD	cd10001	0	20	31	89	0.0	-inf	-	0.007141648980483514	3410	24.353023023448785	d__Bacteria;p__Bacteroidota|d__Bacteria;p__Gemmatimonadota|d__Bacteria;p__Myxococcota_A|d__Bacteria;p__Nitrospinota|d__Bacteria;p__Planctomycetota|d__Bacteria;p__Proteobacteria|d__Bacteria;p__Verrucomicrobiota	NA
CDD	cd18795	0	20	31	89	0.0	-inf	-	0.007141648980483514	3410	24.353023023448785	d__Bacteria;p__Bacteroidota|d__Bacteria;p__Gemmatimonadota|d__Bacteria;p__Myxococcota_A|d__Bacteria;p__Nitrospinota|d__Bacteria;p__Planctomycetota|d__Bacteria;p__Proteobacteria|d__Bacteria;p__Verrucomicrobiota	NA
CDD	cd04606	28	72	3	37	4.796296296296297	1.5678440151352635	+	0.0071542375748330595	3410	24.395950130180733	d__Bacteria;p__Bacteroidota|d__Bacteria;p__Gemmatimonadota|d__Bacteria;p__Myxococcota_A|d__Bacteria;p__Nitrospinota|d__Bacteria;p__Planctomycetota|d__Bacteria;p__Proteobacteria|d__Bacteria;p__Verrucomicrobiota	d__Bacteria;p__Bacteroidota|d__Bacteria;p__Gemmatimonadota|d__Bacteria;p__Myxococcota_A|d__Bacteria;p__Nitrospinota|d__Bacteria;p__Planctomycetota|d__Bacteria;p__Verrucomicrobiota
CDD	cd05254	24	54	7	55	3.492063492063492	1.250492819960829	+	0.007336409036943747	3410	25.017154815978177	d__Bacteria;p__Bacteroidota|d__Bacteria;p__Gemmatimonadota|d__Bacteria;p__Myxococcota_A|d__Bacteria;p__Nitrospinota|d__Bacteria;p__Planctomycetota|d__Bacteria;p__Proteobacteria|d__Bacteria;p__Verrucomicrobiota	d__Bacteria;p__Bacteroidota|d__Bacteria;p__Gemmatimonadota|d__Bacteria;p__Myxococcota_A|d__Bacteria;p__Nitrospinota|d__Bacteria;p__Planctomycetota|d__Bacteria;p__Proteobacteria|d__Bacteria;p__Verrucomicrobiota
CDD	cd03293	7	55	24	54	0.2863636363636364	-1.2504928199608287	-	0.007336409036943759	3410	25.01715481597822	d__Bacteria;p__Bacteroidota|d__Bacteria;p__Gemmatimonadota|d__Bacteria;p__Myxococcota_A|d__Bacteria;p__Nitrospinota|d__Bacteria;p__Planctomycetota|d__Bacteria;p__Proteobacteria|d__Bacteria;p__Verrucomicrobiota	d__Bacteria;p__Bacteroidota|d__Bacteria;p__Myxococcota_A|d__Bacteria;p__Planctomycetota|d__Bacteria;p__Proteobacteria|d__Bacteria;p__Verrucomicrobiota
CDD	cd00756	15	82	16	27	0.3086890243902439	-1.175420902397495	-	0.007363655497012419	3410	25.11006524481235	d__Bacteria;p__Bacteroidota|d__Bacteria;p__Gemmatimonadota|d__Bacteria;p__Myxococcota_A|d__Bacteria;p__Nitrospinota|d__Bacteria;p__Planctomycetota|d__Bacteria;p__Proteobacteria|d__Bacteria;p__Verrucomicrobiota	d__Bacteria;p__Bacteroidota|d__Bacteria;p__Gemmatimonadota|d__Bacteria;p__Myxococcota_A|d__Bacteria;p__Nitrospinota|d__Bacteria;p__Planctomycetota|d__Bacteria;p__Proteobacteria|d__Bacteria;p__Verrucomicrobiota
CDD	cd04472	15	82	16	27	0.3086890243902439	-1.175420902397495	-	0.007363655497012419	3410	25.11006524481235	d__Bacteria;p__Bacteroidota|d__Bacteria;p__Gemmatimonadota|d__Bacteria;p__Myxococcota_A|d__Bacteria;p__Nitrospinota|d__Bacteria;p__Planctomycetota|d__Bacteria;p__Proteobacteria|d__Bacteria;p__Verrucomicrobiota	d__Bacteria;p__Bacteroidota|d__Bacteria;p__Gemmatimonadota|d__Bacteria;p__Myxococcota_A|d__Bacteria;p__Nitrospinota|d__Bacteria;p__Planctomycetota|d__Bacteria;p__Proteobacteria|d__Bacteria;p__Verrucomicrobiota
CDD	cd13944	15	82	16	27	0.3086890243902439	-1.175420902397495	-	0.007363655497012419	3410	25.11006524481235	d__Bacteria;p__Bacteroidota|d__Bacteria;p__Gemmatimonadota|d__Bacteria;p__Myxococcota_A|d__Bacteria;p__Nitrospinota|d__Bacteria;p__Planctomycetota|d__Bacteria;p__Proteobacteria|d__Bacteria;p__Verrucomicrobiota	d__Bacteria;p__Bacteroidota|d__Bacteria;p__Gemmatimonadota|d__Bacteria;p__Nitrospinota|d__Bacteria;p__Planctomycetota|d__Bacteria;p__Proteobacteria|d__Bacteria;p__Verrucomicrobiota
CDD	cd03375	12	72	19	37	0.32456140350877194	-1.125280535750271	-	0.00739311828767702	3410	25.210533360978637	d__Bacteria;p__Bacteroidota|d__Bacteria;p__Gemmatimonadota|d__Bacteria;p__Myxococcota_A|d__Bacteria;p__Nitrospinota|d__Bacteria;p__Planctomycetota|d__Bacteria;p__Proteobacteria|d__Bacteria;p__Verrucomicrobiota	d__Bacteria;p__Bacteroidota|d__Bacteria;p__Gemmatimonadota|d__Bacteria;p__Myxococcota_A|d__Bacteria;p__Planctomycetota|d__Bacteria;p__Verrucomicrobiota
CDD	cd10030	12	72	19	37	0.32456140350877194	-1.125280535750271	-	0.00739311828767702	3410	25.210533360978637	d__Bacteria;p__Bacteroidota|d__Bacteria;p__Gemmatimonadota|d__Bacteria;p__Myxococcota_A|d__Bacteria;p__Nitrospinota|d__Bacteria;p__Planctomycetota|d__Bacteria;p__Proteobacteria|d__Bacteria;p__Verrucomicrobiota	d__Bacteria;p__Bacteroidota|d__Bacteria;p__Gemmatimonadota|d__Bacteria;p__Myxococcota_A|d__Bacteria;p__Nitrospinota|d__Bacteria;p__Planctomycetota|d__Bacteria;p__Verrucomicrobiota
CDD	cd07079	11	69	20	40	0.3188405797101449	-1.1430640512389436	-	0.007444502730953116	3410	25.385754312550127	d__Bacteria;p__Bacteroidota|d__Bacteria;p__Gemmatimonadota|d__Bacteria;p__Myxococcota_A|d__Bacteria;p__Nitrospinota|d__Bacteria;p__Planctomycetota|d__Bacteria;p__Proteobacteria|d__Bacteria;p__Verrucomicrobiota	d__Bacteria;p__Myxococcota_A|d__Bacteria;p__Nitrospinota|d__Bacteria;p__Planctomycetota|d__Bacteria;p__Proteobacteria|d__Bacteria;p__Verrucomicrobiota
CDD	cd07961	21	43	10	66	3.2232558139534886	1.1703919710622406	+	0.007474952425190929	3410	25.489587769901068	d__Bacteria;p__Bacteroidota|d__Bacteria;p__Gemmatimonadota|d__Bacteria;p__Myxococcota_A|d__Bacteria;p__Nitrospinota|d__Bacteria;p__Planctomycetota|d__Bacteria;p__Proteobacteria|d__Bacteria;p__Verrucomicrobiota	d__Bacteria;p__Bacteroidota|d__Bacteria;p__Gemmatimonadota|d__Bacteria;p__Myxococcota_A|d__Bacteria;p__Planctomycetota
CDD	cd16345	21	43	10	66	3.2232558139534886	1.1703919710622406	+	0.007474952425190929	3410	25.489587769901068	d__Bacteria;p__Bacteroidota|d__Bacteria;p__Gemmatimonadota|d__Bacteria;p__Myxococcota_A|d__Bacteria;p__Nitrospinota|d__Bacteria;p__Planctomycetota|d__Bacteria;p__Proteobacteria|d__Bacteria;p__Verrucomicrobiota	d__Bacteria;p__Bacteroidota|d__Bacteria;p__Gemmatimonadota|d__Bacteria;p__Myxococcota_A|d__Bacteria;p__Nitrospinota|d__Bacteria;p__Planctomycetota|d__Bacteria;p__Verrucomicrobiota
CDD	cd01420	9	63	22	46	0.2987012987012987	-1.2083112059245342	-	0.0074891475770155445	3410	25.537993237623006	d__Bacteria;p__Bacteroidota|d__Bacteria;p__Gemmatimonadota|d__Bacteria;p__Myxococcota_A|d__Bacteria;p__Nitrospinota|d__Bacteria;p__Planctomycetota|d__Bacteria;p__Proteobacteria|d__Bacteria;p__Verrucomicrobiota	d__Bacteria;p__Bacteroidota|d__Bacteria;p__Gemmatimonadota|d__Bacteria;p__Myxococcota_A|d__Bacteria;p__Nitrospinota|d__Bacteria;p__Planctomycetota|d__Bacteria;p__Proteobacteria
CDD	cd11642	9	63	22	46	0.2987012987012987	-1.2083112059245342	-	0.0074891475770155445	3410	25.537993237623006	d__Bacteria;p__Bacteroidota|d__Bacteria;p__Gemmatimonadota|d__Bacteria;p__Myxococcota_A|d__Bacteria;p__Nitrospinota|d__Bacteria;p__Planctomycetota|d__Bacteria;p__Proteobacteria|d__Bacteria;p__Verrucomicrobiota	d__Bacteria;p__Bacteroidota|d__Bacteria;p__Nitrospinota|d__Bacteria;p__Planctomycetota|d__Bacteria;p__Verrucomicrobiota
CDD	cd00830	31	90	0	19	inf	inf	+	0.007495679452631788	3410	25.560266933474395	d__Bacteria;p__Bacteroidota|d__Bacteria;p__Gemmatimonadota|d__Bacteria;p__Myxococcota_A|d__Bacteria;p__Nitrospinota|d__Bacteria;p__Planctomycetota|d__Bacteria;p__Proteobacteria|d__Bacteria;p__Verrucomicrobiota	d__Bacteria;p__Bacteroidota|d__Bacteria;p__Gemmatimonadota|d__Bacteria;p__Myxococcota_A|d__Bacteria;p__Nitrospinota|d__Bacteria;p__Planctomycetota|d__Bacteria;p__Proteobacteria|d__Bacteria;p__Verrucomicrobiota
CDD	cd01907	0	19	31	90	0.0	-inf	-	0.007495679452631841	3410	25.560266933474576	d__Bacteria;p__Bacteroidota|d__Bacteria;p__Gemmatimonadota|d__Bacteria;p__Myxococcota_A|d__Bacteria;p__Nitrospinota|d__Bacteria;p__Planctomycetota|d__Bacteria;p__Proteobacteria|d__Bacteria;p__Verrucomicrobiota	NA
CDD	cd04734	0	19	31	90	0.0	-inf	-	0.007495679452631841	3410	25.560266933474576	d__Bacteria;p__Bacteroidota|d__Bacteria;p__Gemmatimonadota|d__Bacteria;p__Myxococcota_A|d__Bacteria;p__Nitrospinota|d__Bacteria;p__Planctomycetota|d__Bacteria;p__Proteobacteria|d__Bacteria;p__Verrucomicrobiota	NA
CDD	cd06819	0	19	31	90	0.0	-inf	-	0.007495679452631841	3410	25.560266933474576	d__Bacteria;p__Bacteroidota|d__Bacteria;p__Gemmatimonadota|d__Bacteria;p__Myxococcota_A|d__Bacteria;p__Nitrospinota|d__Bacteria;p__Planctomycetota|d__Bacteria;p__Proteobacteria|d__Bacteria;p__Verrucomicrobiota	NA
CDD	cd07569	0	19	31	90	0.0	-inf	-	0.007495679452631841	3410	25.560266933474576	d__Bacteria;p__Bacteroidota|d__Bacteria;p__Gemmatimonadota|d__Bacteria;p__Myxococcota_A|d__Bacteria;p__Nitrospinota|d__Bacteria;p__Planctomycetota|d__Bacteria;p__Proteobacteria|d__Bacteria;p__Verrucomicrobiota	NA
CDD	cd08276	0	19	31	90	0.0	-inf	-	0.007495679452631841	3410	25.560266933474576	d__Bacteria;p__Bacteroidota|d__Bacteria;p__Gemmatimonadota|d__Bacteria;p__Myxococcota_A|d__Bacteria;p__Nitrospinota|d__Bacteria;p__Planctomycetota|d__Bacteria;p__Proteobacteria|d__Bacteria;p__Verrucomicrobiota	NA
CDD	cd10973	0	19	31	90	0.0	-inf	-	0.007495679452631841	3410	25.560266933474576	d__Bacteria;p__Bacteroidota|d__Bacteria;p__Gemmatimonadota|d__Bacteria;p__Myxococcota_A|d__Bacteria;p__Nitrospinota|d__Bacteria;p__Planctomycetota|d__Bacteria;p__Proteobacteria|d__Bacteria;p__Verrucomicrobiota	NA
CDD	cd13636	0	19	31	90	0.0	-inf	-	0.007495679452631841	3410	25.560266933474576	d__Bacteria;p__Bacteroidota|d__Bacteria;p__Gemmatimonadota|d__Bacteria;p__Myxococcota_A|d__Bacteria;p__Nitrospinota|d__Bacteria;p__Planctomycetota|d__Bacteria;p__Proteobacteria|d__Bacteria;p__Verrucomicrobiota	NA
CDD	cd17033	0	19	31	90	0.0	-inf	-	0.007495679452631841	3410	25.560266933474576	d__Bacteria;p__Bacteroidota|d__Bacteria;p__Gemmatimonadota|d__Bacteria;p__Myxococcota_A|d__Bacteria;p__Nitrospinota|d__Bacteria;p__Planctomycetota|d__Bacteria;p__Proteobacteria|d__Bacteria;p__Verrucomicrobiota	NA
CDD	cd04913	9	62	22	47	0.3101173020527859	-1.1708046593571295	-	0.007910987444252133	3410	26.97646718489977	d__Bacteria;p__Bacteroidota|d__Bacteria;p__Gemmatimonadota|d__Bacteria;p__Myxococcota_A|d__Bacteria;p__Nitrospinota|d__Bacteria;p__Planctomycetota|d__Bacteria;p__Proteobacteria|d__Bacteria;p__Verrucomicrobiota	d__Bacteria;p__Nitrospinota|d__Bacteria;p__Planctomycetota|d__Bacteria;p__Proteobacteria|d__Bacteria;p__Verrucomicrobiota
CDD	cd04250	8	58	23	51	0.3058470764617691	-1.1846700520714073	-	0.008081884165899158	3410	27.55922500571613	d__Bacteria;p__Bacteroidota|d__Bacteria;p__Gemmatimonadota|d__Bacteria;p__Myxococcota_A|d__Bacteria;p__Nitrospinota|d__Bacteria;p__Planctomycetota|d__Bacteria;p__Proteobacteria|d__Bacteria;p__Verrucomicrobiota	d__Bacteria;p__Nitrospinota|d__Bacteria;p__Planctomycetota|d__Bacteria;p__Proteobacteria|d__Bacteria;p__Verrucomicrobiota
CDD	cd00041	6	4	25	105	6.3	1.840549633397487	+	0.008187491473815648	3410	27.919345925711358	d__Bacteria;p__Bacteroidota|d__Bacteria;p__Gemmatimonadota|d__Bacteria;p__Myxococcota_A|d__Bacteria;p__Nitrospinota|d__Bacteria;p__Planctomycetota|d__Bacteria;p__Proteobacteria|d__Bacteria;p__Verrucomicrobiota	d__Bacteria;p__Bacteroidota|d__Bacteria;p__Myxococcota_A
CDD	cd06433	6	4	25	105	6.3	1.840549633397487	+	0.008187491473815648	3410	27.919345925711358	d__Bacteria;p__Bacteroidota|d__Bacteria;p__Gemmatimonadota|d__Bacteria;p__Myxococcota_A|d__Bacteria;p__Nitrospinota|d__Bacteria;p__Planctomycetota|d__Bacteria;p__Proteobacteria|d__Bacteria;p__Verrucomicrobiota	d__Bacteria;p__Bacteroidota|d__Bacteria;p__Nitrospinota|d__Bacteria;p__Verrucomicrobiota
CDD	cd10801	6	4	25	105	6.3	1.840549633397487	+	0.008187491473815648	3410	27.919345925711358	d__Bacteria;p__Bacteroidota|d__Bacteria;p__Gemmatimonadota|d__Bacteria;p__Myxococcota_A|d__Bacteria;p__Nitrospinota|d__Bacteria;p__Planctomycetota|d__Bacteria;p__Proteobacteria|d__Bacteria;p__Verrucomicrobiota	d__Bacteria;p__Bacteroidota|d__Bacteria;p__Proteobacteria|d__Bacteria;p__Verrucomicrobiota
CDD	cd03416	2	32	29	77	0.16594827586206898	-1.7960791303725714	-	0.008306389797486324	3410	28.324789209428367	d__Bacteria;p__Bacteroidota|d__Bacteria;p__Gemmatimonadota|d__Bacteria;p__Myxococcota_A|d__Bacteria;p__Nitrospinota|d__Bacteria;p__Planctomycetota|d__Bacteria;p__Proteobacteria|d__Bacteria;p__Verrucomicrobiota	d__Bacteria;p__Nitrospinota
CDD	cd03528	2	32	29	77	0.16594827586206898	-1.7960791303725714	-	0.008306389797486324	3410	28.324789209428367	d__Bacteria;p__Bacteroidota|d__Bacteria;p__Gemmatimonadota|d__Bacteria;p__Myxococcota_A|d__Bacteria;p__Nitrospinota|d__Bacteria;p__Planctomycetota|d__Bacteria;p__Proteobacteria|d__Bacteria;p__Verrucomicrobiota	d__Bacteria;p__Gemmatimonadota|d__Bacteria;p__Verrucomicrobiota
CDD	cd01359	15	81	16	28	0.32407407407407407	-1.126783165634806	-	0.008532643839419436	3410	29.096315492420278	d__Bacteria;p__Bacteroidota|d__Bacteria;p__Gemmatimonadota|d__Bacteria;p__Myxococcota_A|d__Bacteria;p__Nitrospinota|d__Bacteria;p__Planctomycetota|d__Bacteria;p__Proteobacteria|d__Bacteria;p__Verrucomicrobiota	d__Bacteria;p__Bacteroidota|d__Bacteria;p__Gemmatimonadota|d__Bacteria;p__Myxococcota_A|d__Bacteria;p__Nitrospinota|d__Bacteria;p__Planctomycetota|d__Bacteria;p__Proteobacteria|d__Bacteria;p__Verrucomicrobiota
CDD	cd07313	4	42	27	67	0.23633156966490299	-1.4425195037768408	-	0.008621175869217035	3410	29.39820971403009	d__Bacteria;p__Bacteroidota|d__Bacteria;p__Gemmatimonadota|d__Bacteria;p__Myxococcota_A|d__Bacteria;p__Nitrospinota|d__Bacteria;p__Planctomycetota|d__Bacteria;p__Proteobacteria|d__Bacteria;p__Verrucomicrobiota	d__Bacteria;p__Gemmatimonadota|d__Bacteria;p__Nitrospinota|d__Bacteria;p__Proteobacteria
CDD	cd09599	4	1	27	108	16.0	2.772588722239781	+	0.008632838348209897	3410	29.437978767395748	d__Bacteria;p__Bacteroidota|d__Bacteria;p__Gemmatimonadota|d__Bacteria;p__Myxococcota_A|d__Bacteria;p__Nitrospinota|d__Bacteria;p__Planctomycetota|d__Bacteria;p__Proteobacteria|d__Bacteria;p__Verrucomicrobiota	d__Bacteria;p__Bacteroidota
CDD	cd11350	4	1	27	108	16.0	2.772588722239781	+	0.008632838348209897	3410	29.437978767395748	d__Bacteria;p__Bacteroidota|d__Bacteria;p__Gemmatimonadota|d__Bacteria;p__Myxococcota_A|d__Bacteria;p__Nitrospinota|d__Bacteria;p__Planctomycetota|d__Bacteria;p__Proteobacteria|d__Bacteria;p__Verrucomicrobiota	d__Bacteria;p__Bacteroidota
CDD	cd17489	4	1	27	108	16.0	2.772588722239781	+	0.008632838348209897	3410	29.437978767395748	d__Bacteria;p__Bacteroidota|d__Bacteria;p__Gemmatimonadota|d__Bacteria;p__Myxococcota_A|d__Bacteria;p__Nitrospinota|d__Bacteria;p__Planctomycetota|d__Bacteria;p__Proteobacteria|d__Bacteria;p__Verrucomicrobiota	d__Bacteria;p__Bacteroidota
CDD	cd12105	7	6	24	103	5.006944444444445	1.6108258377089486	+	0.008874860264296468	3410	30.263273501250957	d__Bacteria;p__Bacteroidota|d__Bacteria;p__Gemmatimonadota|d__Bacteria;p__Myxococcota_A|d__Bacteria;p__Nitrospinota|d__Bacteria;p__Planctomycetota|d__Bacteria;p__Proteobacteria|d__Bacteria;p__Verrucomicrobiota	d__Bacteria;p__Bacteroidota|d__Bacteria;p__Myxococcota_A|d__Bacteria;p__Nitrospinota
CDD	cd01128	30	83	1	26	9.397590361445783	2.2404533118870393	+	0.0088941349254094	3410	30.329000095646055	d__Bacteria;p__Bacteroidota|d__Bacteria;p__Gemmatimonadota|d__Bacteria;p__Myxococcota_A|d__Bacteria;p__Nitrospinota|d__Bacteria;p__Planctomycetota|d__Bacteria;p__Proteobacteria|d__Bacteria;p__Verrucomicrobiota	d__Bacteria;p__Bacteroidota|d__Bacteria;p__Gemmatimonadota|d__Bacteria;p__Myxococcota_A|d__Bacteria;p__Nitrospinota|d__Bacteria;p__Planctomycetota|d__Bacteria;p__Proteobacteria|d__Bacteria;p__Verrucomicrobiota
CDD	cd03051	1	26	30	83	0.1064102564102564	-2.2404533118870393	-	0.008894134925409428	3410	30.329000095646148	d__Bacteria;p__Bacteroidota|d__Bacteria;p__Gemmatimonadota|d__Bacteria;p__Myxococcota_A|d__Bacteria;p__Nitrospinota|d__Bacteria;p__Planctomycetota|d__Bacteria;p__Proteobacteria|d__Bacteria;p__Verrucomicrobiota	d__Bacteria;p__Proteobacteria
CDD	cd04433	1	26	30	83	0.1064102564102564	-2.2404533118870393	-	0.008894134925409428	3410	30.329000095646148	d__Bacteria;p__Bacteroidota|d__Bacteria;p__Gemmatimonadota|d__Bacteria;p__Myxococcota_A|d__Bacteria;p__Nitrospinota|d__Bacteria;p__Planctomycetota|d__Bacteria;p__Proteobacteria|d__Bacteria;p__Verrucomicrobiota	d__Bacteria;p__Myxococcota_A
CDD	cd07402	1	26	30	83	0.1064102564102564	-2.2404533118870393	-	0.008894134925409428	3410	30.329000095646148	d__Bacteria;p__Bacteroidota|d__Bacteria;p__Gemmatimonadota|d__Bacteria;p__Myxococcota_A|d__Bacteria;p__Nitrospinota|d__Bacteria;p__Planctomycetota|d__Bacteria;p__Proteobacteria|d__Bacteria;p__Verrucomicrobiota	d__Bacteria;p__Proteobacteria
CDD	cd12164	1	26	30	83	0.1064102564102564	-2.2404533118870393	-	0.008894134925409428	3410	30.329000095646148	d__Bacteria;p__Bacteroidota|d__Bacteria;p__Gemmatimonadota|d__Bacteria;p__Myxococcota_A|d__Bacteria;p__Nitrospinota|d__Bacteria;p__Planctomycetota|d__Bacteria;p__Proteobacteria|d__Bacteria;p__Verrucomicrobiota	d__Bacteria;p__Bacteroidota
CDD	cd03468	4	41	27	68	0.24570912375790424	-1.4036068664126395	-	0.009055894126799326	3410	30.8805989723857	d__Bacteria;p__Bacteroidota|d__Bacteria;p__Gemmatimonadota|d__Bacteria;p__Myxococcota_A|d__Bacteria;p__Nitrospinota|d__Bacteria;p__Planctomycetota|d__Bacteria;p__Proteobacteria|d__Bacteria;p__Verrucomicrobiota	d__Bacteria;p__Gemmatimonadota|d__Bacteria;p__Myxococcota_A|d__Bacteria;p__Verrucomicrobiota
CDD	cd01900	30	82	1	27	9.878048780487806	2.2903150004022312	+	0.009159833101412291	3410	31.235030875815912	d__Bacteria;p__Bacteroidota|d__Bacteria;p__Gemmatimonadota|d__Bacteria;p__Myxococcota_A|d__Bacteria;p__Nitrospinota|d__Bacteria;p__Planctomycetota|d__Bacteria;p__Proteobacteria|d__Bacteria;p__Verrucomicrobiota	d__Bacteria;p__Bacteroidota|d__Bacteria;p__Gemmatimonadota|d__Bacteria;p__Myxococcota_A|d__Bacteria;p__Nitrospinota|d__Bacteria;p__Planctomycetota|d__Bacteria;p__Proteobacteria|d__Bacteria;p__Verrucomicrobiota
CDD	cd09209	30	82	1	27	9.878048780487806	2.2903150004022312	+	0.009159833101412291	3410	31.235030875815912	d__Bacteria;p__Bacteroidota|d__Bacteria;p__Gemmatimonadota|d__Bacteria;p__Myxococcota_A|d__Bacteria;p__Nitrospinota|d__Bacteria;p__Planctomycetota|d__Bacteria;p__Proteobacteria|d__Bacteria;p__Verrucomicrobiota	d__Bacteria;p__Bacteroidota|d__Bacteria;p__Gemmatimonadota|d__Bacteria;p__Myxococcota_A|d__Bacteria;p__Nitrospinota|d__Bacteria;p__Planctomycetota|d__Bacteria;p__Proteobacteria|d__Bacteria;p__Verrucomicrobiota
CDD	cd00531	1	27	30	82	0.10123456790123457	-2.2903150004022312	-	0.009159833101412303	3410	31.235030875815955	d__Bacteria;p__Bacteroidota|d__Bacteria;p__Gemmatimonadota|d__Bacteria;p__Myxococcota_A|d__Bacteria;p__Nitrospinota|d__Bacteria;p__Planctomycetota|d__Bacteria;p__Proteobacteria|d__Bacteria;p__Verrucomicrobiota	d__Bacteria;p__Bacteroidota
CDD	cd01407	1	27	30	82	0.10123456790123457	-2.2903150004022312	-	0.009159833101412303	3410	31.235030875815955	d__Bacteria;p__Bacteroidota|d__Bacteria;p__Gemmatimonadota|d__Bacteria;p__Myxococcota_A|d__Bacteria;p__Nitrospinota|d__Bacteria;p__Planctomycetota|d__Bacteria;p__Proteobacteria|d__Bacteria;p__Verrucomicrobiota	d__Bacteria;p__Myxococcota_A
CDD	cd05271	1	27	30	82	0.10123456790123457	-2.2903150004022312	-	0.009159833101412303	3410	31.235030875815955	d__Bacteria;p__Bacteroidota|d__Bacteria;p__Gemmatimonadota|d__Bacteria;p__Myxococcota_A|d__Bacteria;p__Nitrospinota|d__Bacteria;p__Planctomycetota|d__Bacteria;p__Proteobacteria|d__Bacteria;p__Verrucomicrobiota	d__Bacteria;p__Bacteroidota
CDD	cd09610	1	27	30	82	0.10123456790123457	-2.2903150004022312	-	0.009159833101412303	3410	31.235030875815955	d__Bacteria;p__Bacteroidota|d__Bacteria;p__Gemmatimonadota|d__Bacteria;p__Myxococcota_A|d__Bacteria;p__Nitrospinota|d__Bacteria;p__Planctomycetota|d__Bacteria;p__Proteobacteria|d__Bacteria;p__Verrucomicrobiota	d__Bacteria;p__Bacteroidota
CDD	cd20298	1	27	30	82	0.10123456790123457	-2.2903150004022312	-	0.009159833101412303	3410	31.235030875815955	d__Bacteria;p__Bacteroidota|d__Bacteria;p__Gemmatimonadota|d__Bacteria;p__Myxococcota_A|d__Bacteria;p__Nitrospinota|d__Bacteria;p__Planctomycetota|d__Bacteria;p__Proteobacteria|d__Bacteria;p__Verrucomicrobiota	d__Bacteria;p__Gemmatimonadota
CDD	cd02964	3	0	28	109	inf	inf	+	0.01004289735913145	3410	34.24627999463824	d__Bacteria;p__Bacteroidota|d__Bacteria;p__Gemmatimonadota|d__Bacteria;p__Myxococcota_A|d__Bacteria;p__Nitrospinota|d__Bacteria;p__Planctomycetota|d__Bacteria;p__Proteobacteria|d__Bacteria;p__Verrucomicrobiota	d__Bacteria;p__Verrucomicrobiota
CDD	cd03395	3	0	28	109	inf	inf	+	0.01004289735913145	3410	34.24627999463824	d__Bacteria;p__Bacteroidota|d__Bacteria;p__Gemmatimonadota|d__Bacteria;p__Myxococcota_A|d__Bacteria;p__Nitrospinota|d__Bacteria;p__Planctomycetota|d__Bacteria;p__Proteobacteria|d__Bacteria;p__Verrucomicrobiota	d__Bacteria;p__Bacteroidota|d__Bacteria;p__Nitrospinota
CDD	cd04501	3	0	28	109	inf	inf	+	0.01004289735913145	3410	34.24627999463824	d__Bacteria;p__Bacteroidota|d__Bacteria;p__Gemmatimonadota|d__Bacteria;p__Myxococcota_A|d__Bacteria;p__Nitrospinota|d__Bacteria;p__Planctomycetota|d__Bacteria;p__Proteobacteria|d__Bacteria;p__Verrucomicrobiota	d__Bacteria;p__Bacteroidota|d__Bacteria;p__Gemmatimonadota
CDD	cd07131	3	0	28	109	inf	inf	+	0.01004289735913145	3410	34.24627999463824	d__Bacteria;p__Bacteroidota|d__Bacteria;p__Gemmatimonadota|d__Bacteria;p__Myxococcota_A|d__Bacteria;p__Nitrospinota|d__Bacteria;p__Planctomycetota|d__Bacteria;p__Proteobacteria|d__Bacteria;p__Verrucomicrobiota	d__Bacteria;p__Bacteroidota|d__Bacteria;p__Nitrospinota
CDD	cd11340	3	0	28	109	inf	inf	+	0.01004289735913145	3410	34.24627999463824	d__Bacteria;p__Bacteroidota|d__Bacteria;p__Gemmatimonadota|d__Bacteria;p__Myxococcota_A|d__Bacteria;p__Nitrospinota|d__Bacteria;p__Planctomycetota|d__Bacteria;p__Proteobacteria|d__Bacteria;p__Verrucomicrobiota	d__Bacteria;p__Bacteroidota
CDD	cd13125	3	0	28	109	inf	inf	+	0.01004289735913145	3410	34.24627999463824	d__Bacteria;p__Bacteroidota|d__Bacteria;p__Gemmatimonadota|d__Bacteria;p__Myxococcota_A|d__Bacteria;p__Nitrospinota|d__Bacteria;p__Planctomycetota|d__Bacteria;p__Proteobacteria|d__Bacteria;p__Verrucomicrobiota	d__Bacteria;p__Bacteroidota
CDD	cd18619	3	0	28	109	inf	inf	+	0.01004289735913145	3410	34.24627999463824	d__Bacteria;p__Bacteroidota|d__Bacteria;p__Gemmatimonadota|d__Bacteria;p__Myxococcota_A|d__Bacteria;p__Nitrospinota|d__Bacteria;p__Planctomycetota|d__Bacteria;p__Proteobacteria|d__Bacteria;p__Verrucomicrobiota	d__Bacteria;p__Bacteroidota|d__Bacteria;p__Proteobacteria|d__Bacteria;p__Verrucomicrobiota
CDD	cd19365	3	0	28	109	inf	inf	+	0.01004289735913145	3410	34.24627999463824	d__Bacteria;p__Bacteroidota|d__Bacteria;p__Gemmatimonadota|d__Bacteria;p__Myxococcota_A|d__Bacteria;p__Nitrospinota|d__Bacteria;p__Planctomycetota|d__Bacteria;p__Proteobacteria|d__Bacteria;p__Verrucomicrobiota	d__Bacteria;p__Bacteroidota|d__Bacteria;p__Nitrospinota
CDD	cd01347	18	34	13	75	3.0542986425339365	1.116549989354777	+	0.010662228002416157	3410	36.35819748823909	d__Bacteria;p__Bacteroidota|d__Bacteria;p__Gemmatimonadota|d__Bacteria;p__Myxococcota_A|d__Bacteria;p__Nitrospinota|d__Bacteria;p__Planctomycetota|d__Bacteria;p__Proteobacteria|d__Bacteria;p__Verrucomicrobiota	d__Bacteria;p__Bacteroidota|d__Bacteria;p__Gemmatimonadota|d__Bacteria;p__Myxococcota_A|d__Bacteria;p__Nitrospinota|d__Bacteria;p__Proteobacteria|d__Bacteria;p__Verrucomicrobiota
CDD	cd17933	18	34	13	75	3.0542986425339365	1.116549989354777	+	0.010662228002416157	3410	36.35819748823909	d__Bacteria;p__Bacteroidota|d__Bacteria;p__Gemmatimonadota|d__Bacteria;p__Myxococcota_A|d__Bacteria;p__Nitrospinota|d__Bacteria;p__Planctomycetota|d__Bacteria;p__Proteobacteria|d__Bacteria;p__Verrucomicrobiota	d__Bacteria;p__Bacteroidota|d__Bacteria;p__Myxococcota_A|d__Bacteria;p__Verrucomicrobiota
CDD	cd10845	17	86	14	23	0.32475083056478404	-1.1246970658834006	-	0.010902300429216458	3410	37.17684446362812	d__Bacteria;p__Bacteroidota|d__Bacteria;p__Gemmatimonadota|d__Bacteria;p__Myxococcota_A|d__Bacteria;p__Nitrospinota|d__Bacteria;p__Planctomycetota|d__Bacteria;p__Proteobacteria|d__Bacteria;p__Verrucomicrobiota	d__Bacteria;p__Bacteroidota|d__Bacteria;p__Myxococcota_A|d__Bacteria;p__Nitrospinota|d__Bacteria;p__Planctomycetota|d__Bacteria;p__Proteobacteria|d__Bacteria;p__Verrucomicrobiota
CDD	cd01879	17	32	14	77	2.921875	1.0722255334949147	+	0.010992065109840042	3410	37.482942024554546	d__Bacteria;p__Bacteroidota|d__Bacteria;p__Gemmatimonadota|d__Bacteria;p__Myxococcota_A|d__Bacteria;p__Nitrospinota|d__Bacteria;p__Planctomycetota|d__Bacteria;p__Proteobacteria|d__Bacteria;p__Verrucomicrobiota	d__Bacteria;p__Bacteroidota|d__Bacteria;p__Gemmatimonadota|d__Bacteria;p__Planctomycetota|d__Bacteria;p__Verrucomicrobiota
CDD	cd06572	14	77	17	32	0.3422459893048128	-1.072225533494915	-	0.01099206510984005	3410	37.482942024554575	d__Bacteria;p__Bacteroidota|d__Bacteria;p__Gemmatimonadota|d__Bacteria;p__Myxococcota_A|d__Bacteria;p__Nitrospinota|d__Bacteria;p__Planctomycetota|d__Bacteria;p__Proteobacteria|d__Bacteria;p__Verrucomicrobiota	d__Bacteria;p__Bacteroidota|d__Bacteria;p__Nitrospinota|d__Bacteria;p__Planctomycetota|d__Bacteria;p__Verrucomicrobiota
CDD	cd01586	6	50	25	59	0.2832	-1.2616019171625723	-	0.01180488768012368	3410	40.25466698922175	d__Bacteria;p__Bacteroidota|d__Bacteria;p__Gemmatimonadota|d__Bacteria;p__Myxococcota_A|d__Bacteria;p__Nitrospinota|d__Bacteria;p__Planctomycetota|d__Bacteria;p__Proteobacteria|d__Bacteria;p__Verrucomicrobiota	d__Bacteria;p__Bacteroidota|d__Bacteria;p__Planctomycetota|d__Bacteria;p__Verrucomicrobiota
CDD	cd04276	15	25	16	84	3.15	1.1474024528375417	+	0.011928833320215871	3410	40.67732162193612	d__Bacteria;p__Bacteroidota|d__Bacteria;p__Gemmatimonadota|d__Bacteria;p__Myxococcota_A|d__Bacteria;p__Nitrospinota|d__Bacteria;p__Planctomycetota|d__Bacteria;p__Proteobacteria|d__Bacteria;p__Verrucomicrobiota	d__Bacteria;p__Bacteroidota|d__Bacteria;p__Gemmatimonadota|d__Bacteria;p__Planctomycetota
CDD	cd16015	10	13	21	96	3.5164835164835164	1.2574614892769223	+	0.012175738918873111	3410	41.51926971335731	d__Bacteria;p__Bacteroidota|d__Bacteria;p__Gemmatimonadota|d__Bacteria;p__Myxococcota_A|d__Bacteria;p__Nitrospinota|d__Bacteria;p__Planctomycetota|d__Bacteria;p__Proteobacteria|d__Bacteria;p__Verrucomicrobiota	d__Bacteria;p__Bacteroidota|d__Bacteria;p__Myxococcota_A|d__Bacteria;p__Verrucomicrobiota
CDD	cd00156	28	74	3	35	4.414414414414415	1.4848751897923382	+	0.012266959640111066	3410	41.830332372778734	d__Bacteria;p__Bacteroidota|d__Bacteria;p__Gemmatimonadota|d__Bacteria;p__Myxococcota_A|d__Bacteria;p__Nitrospinota|d__Bacteria;p__Planctomycetota|d__Bacteria;p__Proteobacteria|d__Bacteria;p__Verrucomicrobiota	d__Bacteria;p__Bacteroidota|d__Bacteria;p__Gemmatimonadota|d__Bacteria;p__Myxococcota_A|d__Bacteria;p__Nitrospinota|d__Bacteria;p__Planctomycetota|d__Bacteria;p__Proteobacteria|d__Bacteria;p__Verrucomicrobiota
CDD	cd02000	28	74	3	35	4.414414414414415	1.4848751897923382	+	0.012266959640111066	3410	41.830332372778734	d__Bacteria;p__Bacteroidota|d__Bacteria;p__Gemmatimonadota|d__Bacteria;p__Myxococcota_A|d__Bacteria;p__Nitrospinota|d__Bacteria;p__Planctomycetota|d__Bacteria;p__Proteobacteria|d__Bacteria;p__Verrucomicrobiota	d__Bacteria;p__Bacteroidota|d__Bacteria;p__Gemmatimonadota|d__Bacteria;p__Myxococcota_A|d__Bacteria;p__Nitrospinota|d__Bacteria;p__Planctomycetota|d__Bacteria;p__Verrucomicrobiota
CDD	cd03808	3	35	28	74	0.22653061224489796	-1.4848751897923382	-	0.012266959640111078	3410	41.83033237277878	d__Bacteria;p__Bacteroidota|d__Bacteria;p__Gemmatimonadota|d__Bacteria;p__Myxococcota_A|d__Bacteria;p__Nitrospinota|d__Bacteria;p__Planctomycetota|d__Bacteria;p__Proteobacteria|d__Bacteria;p__Verrucomicrobiota	d__Bacteria;p__Nitrospinota|d__Bacteria;p__Planctomycetota|d__Bacteria;p__Verrucomicrobiota
CDD	cd02503	12	71	19	38	0.3380281690140845	-1.08462604669337	-	0.01230548954878927	3410	41.961719361371415	d__Bacteria;p__Bacteroidota|d__Bacteria;p__Gemmatimonadota|d__Bacteria;p__Myxococcota_A|d__Bacteria;p__Nitrospinota|d__Bacteria;p__Planctomycetota|d__Bacteria;p__Proteobacteria|d__Bacteria;p__Verrucomicrobiota	d__Bacteria;p__Bacteroidota|d__Bacteria;p__Gemmatimonadota|d__Bacteria;p__Myxococcota_A|d__Bacteria;p__Nitrospinota|d__Bacteria;p__Planctomycetota|d__Bacteria;p__Proteobacteria|d__Bacteria;p__Verrucomicrobiota
CDD	cd00442	0	18	31	91	0.0	-inf	-	0.01279498009894173	3410	43.6308821373913	d__Bacteria;p__Bacteroidota|d__Bacteria;p__Gemmatimonadota|d__Bacteria;p__Myxococcota_A|d__Bacteria;p__Nitrospinota|d__Bacteria;p__Planctomycetota|d__Bacteria;p__Proteobacteria|d__Bacteria;p__Verrucomicrobiota	NA
CDD	cd00622	0	18	31	91	0.0	-inf	-	0.01279498009894173	3410	43.6308821373913	d__Bacteria;p__Bacteroidota|d__Bacteria;p__Gemmatimonadota|d__Bacteria;p__Myxococcota_A|d__Bacteria;p__Nitrospinota|d__Bacteria;p__Planctomycetota|d__Bacteria;p__Proteobacteria|d__Bacteria;p__Verrucomicrobiota	NA
CDD	cd02224	0	18	31	91	0.0	-inf	-	0.01279498009894173	3410	43.6308821373913	d__Bacteria;p__Bacteroidota|d__Bacteria;p__Gemmatimonadota|d__Bacteria;p__Myxococcota_A|d__Bacteria;p__Nitrospinota|d__Bacteria;p__Planctomycetota|d__Bacteria;p__Proteobacteria|d__Bacteria;p__Verrucomicrobiota	NA
CDD	cd03056	0	18	31	91	0.0	-inf	-	0.01279498009894173	3410	43.6308821373913	d__Bacteria;p__Bacteroidota|d__Bacteria;p__Gemmatimonadota|d__Bacteria;p__Myxococcota_A|d__Bacteria;p__Nitrospinota|d__Bacteria;p__Planctomycetota|d__Bacteria;p__Proteobacteria|d__Bacteria;p__Verrucomicrobiota	NA
CDD	cd03131	0	18	31	91	0.0	-inf	-	0.01279498009894173	3410	43.6308821373913	d__Bacteria;p__Bacteroidota|d__Bacteria;p__Gemmatimonadota|d__Bacteria;p__Myxococcota_A|d__Bacteria;p__Nitrospinota|d__Bacteria;p__Planctomycetota|d__Bacteria;p__Proteobacteria|d__Bacteria;p__Verrucomicrobiota	NA
CDD	cd03253	0	18	31	91	0.0	-inf	-	0.01279498009894173	3410	43.6308821373913	d__Bacteria;p__Bacteroidota|d__Bacteria;p__Gemmatimonadota|d__Bacteria;p__Myxococcota_A|d__Bacteria;p__Nitrospinota|d__Bacteria;p__Planctomycetota|d__Bacteria;p__Proteobacteria|d__Bacteria;p__Verrucomicrobiota	NA
CDD	cd03495	0	18	31	91	0.0	-inf	-	0.01279498009894173	3410	43.6308821373913	d__Bacteria;p__Bacteroidota|d__Bacteria;p__Gemmatimonadota|d__Bacteria;p__Myxococcota_A|d__Bacteria;p__Nitrospinota|d__Bacteria;p__Planctomycetota|d__Bacteria;p__Proteobacteria|d__Bacteria;p__Verrucomicrobiota	NA
CDD	cd06334	0	18	31	91	0.0	-inf	-	0.01279498009894173	3410	43.6308821373913	d__Bacteria;p__Bacteroidota|d__Bacteria;p__Gemmatimonadota|d__Bacteria;p__Myxococcota_A|d__Bacteria;p__Nitrospinota|d__Bacteria;p__Planctomycetota|d__Bacteria;p__Proteobacteria|d__Bacteria;p__Verrucomicrobiota	NA
CDD	cd07963	0	18	31	91	0.0	-inf	-	0.01279498009894173	3410	43.6308821373913	d__Bacteria;p__Bacteroidota|d__Bacteria;p__Gemmatimonadota|d__Bacteria;p__Myxococcota_A|d__Bacteria;p__Nitrospinota|d__Bacteria;p__Planctomycetota|d__Bacteria;p__Proteobacteria|d__Bacteria;p__Verrucomicrobiota	NA
CDD	cd13545	0	18	31	91	0.0	-inf	-	0.01279498009894173	3410	43.6308821373913	d__Bacteria;p__Bacteroidota|d__Bacteria;p__Gemmatimonadota|d__Bacteria;p__Myxococcota_A|d__Bacteria;p__Nitrospinota|d__Bacteria;p__Planctomycetota|d__Bacteria;p__Proteobacteria|d__Bacteria;p__Verrucomicrobiota	NA
CDD	cd17328	0	18	31	91	0.0	-inf	-	0.01279498009894173	3410	43.6308821373913	d__Bacteria;p__Bacteroidota|d__Bacteria;p__Gemmatimonadota|d__Bacteria;p__Myxococcota_A|d__Bacteria;p__Nitrospinota|d__Bacteria;p__Planctomycetota|d__Bacteria;p__Proteobacteria|d__Bacteria;p__Verrucomicrobiota	NA
CDD	cd01133	31	91	0	18	inf	inf	+	0.012794980098941752	3410	43.630882137391374	d__Bacteria;p__Bacteroidota|d__Bacteria;p__Gemmatimonadota|d__Bacteria;p__Myxococcota_A|d__Bacteria;p__Nitrospinota|d__Bacteria;p__Planctomycetota|d__Bacteria;p__Proteobacteria|d__Bacteria;p__Verrucomicrobiota	d__Bacteria;p__Bacteroidota|d__Bacteria;p__Gemmatimonadota|d__Bacteria;p__Myxococcota_A|d__Bacteria;p__Nitrospinota|d__Bacteria;p__Planctomycetota|d__Bacteria;p__Proteobacteria|d__Bacteria;p__Verrucomicrobiota
CDD	cd07153	31	91	0	18	inf	inf	+	0.012794980098941752	3410	43.630882137391374	d__Bacteria;p__Bacteroidota|d__Bacteria;p__Gemmatimonadota|d__Bacteria;p__Myxococcota_A|d__Bacteria;p__Nitrospinota|d__Bacteria;p__Planctomycetota|d__Bacteria;p__Proteobacteria|d__Bacteria;p__Verrucomicrobiota	d__Bacteria;p__Bacteroidota|d__Bacteria;p__Gemmatimonadota|d__Bacteria;p__Myxococcota_A|d__Bacteria;p__Nitrospinota|d__Bacteria;p__Planctomycetota|d__Bacteria;p__Proteobacteria|d__Bacteria;p__Verrucomicrobiota
CDD	cd00671	11	68	20	41	0.3316176470588235	-1.1037726392274194	-	0.012942412673243073	3410	44.13362721575888	d__Bacteria;p__Bacteroidota|d__Bacteria;p__Gemmatimonadota|d__Bacteria;p__Myxococcota_A|d__Bacteria;p__Nitrospinota|d__Bacteria;p__Planctomycetota|d__Bacteria;p__Proteobacteria|d__Bacteria;p__Verrucomicrobiota	d__Bacteria;p__Bacteroidota|d__Bacteria;p__Gemmatimonadota|d__Bacteria;p__Myxococcota_A|d__Bacteria;p__Nitrospinota|d__Bacteria;p__Proteobacteria|d__Bacteria;p__Verrucomicrobiota
CDD	cd00477	7	53	24	56	0.3081761006289308	-1.177083904109605	-	0.012970492863957898	3410	44.22938066609643	d__Bacteria;p__Bacteroidota|d__Bacteria;p__Gemmatimonadota|d__Bacteria;p__Myxococcota_A|d__Bacteria;p__Nitrospinota|d__Bacteria;p__Planctomycetota|d__Bacteria;p__Proteobacteria|d__Bacteria;p__Verrucomicrobiota	d__Bacteria;p__Bacteroidota|d__Bacteria;p__Gemmatimonadota|d__Bacteria;p__Myxococcota_A|d__Bacteria;p__Nitrospinota
CDD	cd09010	7	53	24	56	0.3081761006289308	-1.177083904109605	-	0.012970492863957898	3410	44.22938066609643	d__Bacteria;p__Bacteroidota|d__Bacteria;p__Gemmatimonadota|d__Bacteria;p__Myxococcota_A|d__Bacteria;p__Nitrospinota|d__Bacteria;p__Planctomycetota|d__Bacteria;p__Proteobacteria|d__Bacteria;p__Verrucomicrobiota	d__Bacteria;p__Myxococcota_A|d__Bacteria;p__Nitrospinota|d__Bacteria;p__Proteobacteria|d__Bacteria;p__Verrucomicrobiota
CDD	cd02793	0	17	31	92	0.0	-inf	-	0.0134163343707181	3410	45.74970020414872	d__Bacteria;p__Bacteroidota|d__Bacteria;p__Gemmatimonadota|d__Bacteria;p__Myxococcota_A|d__Bacteria;p__Nitrospinota|d__Bacteria;p__Planctomycetota|d__Bacteria;p__Proteobacteria|d__Bacteria;p__Verrucomicrobiota	NA
CDD	cd05804	0	17	31	92	0.0	-inf	-	0.0134163343707181	3410	45.74970020414872	d__Bacteria;p__Bacteroidota|d__Bacteria;p__Gemmatimonadota|d__Bacteria;p__Myxococcota_A|d__Bacteria;p__Nitrospinota|d__Bacteria;p__Planctomycetota|d__Bacteria;p__Proteobacteria|d__Bacteria;p__Verrucomicrobiota	NA
CDD	cd08432	0	17	31	92	0.0	-inf	-	0.0134163343707181	3410	45.74970020414872	d__Bacteria;p__Bacteroidota|d__Bacteria;p__Gemmatimonadota|d__Bacteria;p__Myxococcota_A|d__Bacteria;p__Nitrospinota|d__Bacteria;p__Planctomycetota|d__Bacteria;p__Proteobacteria|d__Bacteria;p__Verrucomicrobiota	NA
CDD	cd08878	0	17	31	92	0.0	-inf	-	0.0134163343707181	3410	45.74970020414872	d__Bacteria;p__Bacteroidota|d__Bacteria;p__Gemmatimonadota|d__Bacteria;p__Myxococcota_A|d__Bacteria;p__Nitrospinota|d__Bacteria;p__Planctomycetota|d__Bacteria;p__Proteobacteria|d__Bacteria;p__Verrucomicrobiota	NA
CDD	cd13589	0	17	31	92	0.0	-inf	-	0.0134163343707181	3410	45.74970020414872	d__Bacteria;p__Bacteroidota|d__Bacteria;p__Gemmatimonadota|d__Bacteria;p__Myxococcota_A|d__Bacteria;p__Nitrospinota|d__Bacteria;p__Planctomycetota|d__Bacteria;p__Proteobacteria|d__Bacteria;p__Verrucomicrobiota	NA
CDD	cd00805	31	92	0	17	inf	inf	+	0.013416334370718121	3410	45.749700204148795	d__Bacteria;p__Bacteroidota|d__Bacteria;p__Gemmatimonadota|d__Bacteria;p__Myxococcota_A|d__Bacteria;p__Nitrospinota|d__Bacteria;p__Planctomycetota|d__Bacteria;p__Proteobacteria|d__Bacteria;p__Verrucomicrobiota	d__Bacteria;p__Bacteroidota|d__Bacteria;p__Gemmatimonadota|d__Bacteria;p__Myxococcota_A|d__Bacteria;p__Nitrospinota|d__Bacteria;p__Planctomycetota|d__Bacteria;p__Proteobacteria|d__Bacteria;p__Verrucomicrobiota
CDD	cd18110	31	92	0	17	inf	inf	+	0.013416334370718121	3410	45.749700204148795	d__Bacteria;p__Bacteroidota|d__Bacteria;p__Gemmatimonadota|d__Bacteria;p__Myxococcota_A|d__Bacteria;p__Nitrospinota|d__Bacteria;p__Planctomycetota|d__Bacteria;p__Proteobacteria|d__Bacteria;p__Verrucomicrobiota	d__Bacteria;p__Bacteroidota|d__Bacteria;p__Gemmatimonadota|d__Bacteria;p__Myxococcota_A|d__Bacteria;p__Nitrospinota|d__Bacteria;p__Planctomycetota|d__Bacteria;p__Proteobacteria|d__Bacteria;p__Verrucomicrobiota
CDD	cd03394	5	3	26	106	6.794871794871795	1.9161681798565757	+	0.013496969641710451	3410	46.02466647823264	d__Bacteria;p__Bacteroidota|d__Bacteria;p__Gemmatimonadota|d__Bacteria;p__Myxococcota_A|d__Bacteria;p__Nitrospinota|d__Bacteria;p__Planctomycetota|d__Bacteria;p__Proteobacteria|d__Bacteria;p__Verrucomicrobiota	d__Bacteria;p__Bacteroidota|d__Bacteria;p__Gemmatimonadota|d__Bacteria;p__Nitrospinota
CDD	cd09167	5	3	26	106	6.794871794871795	1.9161681798565757	+	0.013496969641710451	3410	46.02466647823264	d__Bacteria;p__Bacteroidota|d__Bacteria;p__Gemmatimonadota|d__Bacteria;p__Myxococcota_A|d__Bacteria;p__Nitrospinota|d__Bacteria;p__Planctomycetota|d__Bacteria;p__Proteobacteria|d__Bacteria;p__Verrucomicrobiota	d__Bacteria;p__Bacteroidota|d__Bacteria;p__Gemmatimonadota
CDD	cd07960	8	57	23	52	0.3173150266971777	-1.1478602235024367	-	0.013553718383312978	3410	46.218179687097255	d__Bacteria;p__Bacteroidota|d__Bacteria;p__Gemmatimonadota|d__Bacteria;p__Myxococcota_A|d__Bacteria;p__Nitrospinota|d__Bacteria;p__Planctomycetota|d__Bacteria;p__Proteobacteria|d__Bacteria;p__Verrucomicrobiota	d__Bacteria;p__Nitrospinota|d__Bacteria;p__Planctomycetota|d__Bacteria;p__Proteobacteria|d__Bacteria;p__Verrucomicrobiota
CDD	cd04765	21	45	10	64	2.986666666666667	1.0941579383187294	+	0.013725087345714246	3410	46.80254784888558	d__Bacteria;p__Bacteroidota|d__Bacteria;p__Gemmatimonadota|d__Bacteria;p__Myxococcota_A|d__Bacteria;p__Nitrospinota|d__Bacteria;p__Planctomycetota|d__Bacteria;p__Proteobacteria|d__Bacteria;p__Verrucomicrobiota	d__Bacteria;p__Bacteroidota|d__Bacteria;p__Gemmatimonadota|d__Bacteria;p__Myxococcota_A|d__Bacteria;p__Nitrospinota|d__Bacteria;p__Proteobacteria
CDD	cd08071	21	45	10	64	2.986666666666667	1.0941579383187294	+	0.013725087345714246	3410	46.80254784888558	d__Bacteria;p__Bacteroidota|d__Bacteria;p__Gemmatimonadota|d__Bacteria;p__Myxococcota_A|d__Bacteria;p__Nitrospinota|d__Bacteria;p__Planctomycetota|d__Bacteria;p__Proteobacteria|d__Bacteria;p__Verrucomicrobiota	d__Bacteria;p__Bacteroidota|d__Bacteria;p__Gemmatimonadota|d__Bacteria;p__Myxococcota_A|d__Bacteria;p__Nitrospinota|d__Bacteria;p__Planctomycetota|d__Bacteria;p__Proteobacteria|d__Bacteria;p__Verrucomicrobiota
CDD	cd00060	7	52	24	57	0.31971153846153844	-1.1403361320395096	-	0.013734596770516375	3410	46.83497498746084	d__Bacteria;p__Bacteroidota|d__Bacteria;p__Gemmatimonadota|d__Bacteria;p__Myxococcota_A|d__Bacteria;p__Nitrospinota|d__Bacteria;p__Planctomycetota|d__Bacteria;p__Proteobacteria|d__Bacteria;p__Verrucomicrobiota	d__Bacteria;p__Gemmatimonadota|d__Bacteria;p__Myxococcota_A|d__Bacteria;p__Nitrospinota|d__Bacteria;p__Planctomycetota|d__Bacteria;p__Proteobacteria
CDD	cd01339	24	57	7	52	3.1278195488721803	1.1403361320395096	+	0.013734596770516378	3410	46.834974987460846	d__Bacteria;p__Bacteroidota|d__Bacteria;p__Gemmatimonadota|d__Bacteria;p__Myxococcota_A|d__Bacteria;p__Nitrospinota|d__Bacteria;p__Planctomycetota|d__Bacteria;p__Proteobacteria|d__Bacteria;p__Verrucomicrobiota	d__Bacteria;p__Bacteroidota|d__Bacteria;p__Gemmatimonadota|d__Bacteria;p__Myxococcota_A|d__Bacteria;p__Nitrospinota|d__Bacteria;p__Planctomycetota
CDD	cd16010	24	57	7	52	3.1278195488721803	1.1403361320395096	+	0.013734596770516378	3410	46.834974987460846	d__Bacteria;p__Bacteroidota|d__Bacteria;p__Gemmatimonadota|d__Bacteria;p__Myxococcota_A|d__Bacteria;p__Nitrospinota|d__Bacteria;p__Planctomycetota|d__Bacteria;p__Proteobacteria|d__Bacteria;p__Verrucomicrobiota	d__Bacteria;p__Bacteroidota|d__Bacteria;p__Gemmatimonadota|d__Bacteria;p__Myxococcota_A|d__Bacteria;p__Planctomycetota|d__Bacteria;p__Verrucomicrobiota
CDD	cd03278	9	61	22	48	0.32190760059612517	-1.133490729287517	-	0.01374925193161408	3410	46.88494908680401	d__Bacteria;p__Bacteroidota|d__Bacteria;p__Gemmatimonadota|d__Bacteria;p__Myxococcota_A|d__Bacteria;p__Nitrospinota|d__Bacteria;p__Planctomycetota|d__Bacteria;p__Proteobacteria|d__Bacteria;p__Verrucomicrobiota	d__Bacteria;p__Bacteroidota|d__Bacteria;p__Gemmatimonadota|d__Bacteria;p__Myxococcota_A|d__Bacteria;p__Nitrospinota|d__Bacteria;p__Planctomycetota|d__Bacteria;p__Verrucomicrobiota
CDD	cd09087	9	10	22	99	4.05	1.3987168811184478	+	0.013782256833656671	3410	46.99749580276925	d__Bacteria;p__Bacteroidota|d__Bacteria;p__Gemmatimonadota|d__Bacteria;p__Myxococcota_A|d__Bacteria;p__Nitrospinota|d__Bacteria;p__Planctomycetota|d__Bacteria;p__Proteobacteria|d__Bacteria;p__Verrucomicrobiota	d__Bacteria;p__Bacteroidota|d__Bacteria;p__Verrucomicrobiota
CDD	cd11010	9	10	22	99	4.05	1.3987168811184478	+	0.013782256833656671	3410	46.99749580276925	d__Bacteria;p__Bacteroidota|d__Bacteria;p__Gemmatimonadota|d__Bacteria;p__Myxococcota_A|d__Bacteria;p__Nitrospinota|d__Bacteria;p__Planctomycetota|d__Bacteria;p__Proteobacteria|d__Bacteria;p__Verrucomicrobiota	d__Bacteria;p__Bacteroidota|d__Bacteria;p__Nitrospinota
CDD	cd03404	9	60	22	49	0.3340909090909091	-1.0963421401335705	-	0.014128229513286876	3410	48.17726264030824	d__Bacteria;p__Bacteroidota|d__Bacteria;p__Gemmatimonadota|d__Bacteria;p__Myxococcota_A|d__Bacteria;p__Nitrospinota|d__Bacteria;p__Planctomycetota|d__Bacteria;p__Proteobacteria|d__Bacteria;p__Verrucomicrobiota	d__Bacteria;p__Myxococcota_A|d__Bacteria;p__Nitrospinota|d__Bacteria;p__Proteobacteria|d__Bacteria;p__Verrucomicrobiota
CDD	cd01854	23	53	8	56	3.0377358490566038	1.1111124514323412	+	0.014134902930536358	3410	48.20001899312898	d__Bacteria;p__Bacteroidota|d__Bacteria;p__Gemmatimonadota|d__Bacteria;p__Myxococcota_A|d__Bacteria;p__Nitrospinota|d__Bacteria;p__Planctomycetota|d__Bacteria;p__Proteobacteria|d__Bacteria;p__Verrucomicrobiota	d__Bacteria;p__Bacteroidota|d__Bacteria;p__Gemmatimonadota|d__Bacteria;p__Myxococcota_A|d__Bacteria;p__Planctomycetota|d__Bacteria;p__Proteobacteria|d__Bacteria;p__Verrucomicrobiota
CDD	cd02201	29	79	2	30	5.506329113924051	1.7058981786216627	+	0.014387879732660029	3410	49.0626698883707	d__Bacteria;p__Bacteroidota|d__Bacteria;p__Gemmatimonadota|d__Bacteria;p__Myxococcota_A|d__Bacteria;p__Nitrospinota|d__Bacteria;p__Planctomycetota|d__Bacteria;p__Proteobacteria|d__Bacteria;p__Verrucomicrobiota	d__Bacteria;p__Bacteroidota|d__Bacteria;p__Gemmatimonadota|d__Bacteria;p__Myxococcota_A|d__Bacteria;p__Nitrospinota|d__Bacteria;p__Proteobacteria|d__Bacteria;p__Verrucomicrobiota
CDD	cd08422	2	30	29	79	0.18160919540229886	-1.7058981786216625	-	0.014387879732660029	3410	49.0626698883707	d__Bacteria;p__Bacteroidota|d__Bacteria;p__Gemmatimonadota|d__Bacteria;p__Myxococcota_A|d__Bacteria;p__Nitrospinota|d__Bacteria;p__Planctomycetota|d__Bacteria;p__Proteobacteria|d__Bacteria;p__Verrucomicrobiota	d__Bacteria;p__Myxococcota_A
CDD	cd17321	2	30	29	79	0.18160919540229886	-1.7058981786216625	-	0.014387879732660029	3410	49.0626698883707	d__Bacteria;p__Bacteroidota|d__Bacteria;p__Gemmatimonadota|d__Bacteria;p__Myxococcota_A|d__Bacteria;p__Nitrospinota|d__Bacteria;p__Planctomycetota|d__Bacteria;p__Proteobacteria|d__Bacteria;p__Verrucomicrobiota	d__Bacteria;p__Bacteroidota|d__Bacteria;p__Planctomycetota
CDD	cd05401	10	63	21	46	0.3476946334089191	-1.056430674631815	-	0.014654439998661267	3410	49.97164039543492	d__Bacteria;p__Bacteroidota|d__Bacteria;p__Gemmatimonadota|d__Bacteria;p__Myxococcota_A|d__Bacteria;p__Nitrospinota|d__Bacteria;p__Planctomycetota|d__Bacteria;p__Proteobacteria|d__Bacteria;p__Verrucomicrobiota	d__Bacteria;p__Myxococcota_A|d__Bacteria;p__Nitrospinota|d__Bacteria;p__Planctomycetota|d__Bacteria;p__Proteobacteria|d__Bacteria;p__Verrucomicrobiota
CDD	cd07910	13	20	18	89	3.213888888888889	1.167481695743521	+	0.014731766283915657	3410	50.23532302815239	d__Bacteria;p__Bacteroidota|d__Bacteria;p__Gemmatimonadota|d__Bacteria;p__Myxococcota_A|d__Bacteria;p__Nitrospinota|d__Bacteria;p__Planctomycetota|d__Bacteria;p__Proteobacteria|d__Bacteria;p__Verrucomicrobiota	d__Bacteria;p__Bacteroidota|d__Bacteria;p__Myxococcota_A|d__Bacteria;p__Planctomycetota|d__Bacteria;p__Proteobacteria
CDD	cd04921	7	7	24	102	4.25	1.4469189829363254	+	0.014893100997690551	3410	50.78547440212478	d__Bacteria;p__Bacteroidota|d__Bacteria;p__Gemmatimonadota|d__Bacteria;p__Myxococcota_A|d__Bacteria;p__Nitrospinota|d__Bacteria;p__Planctomycetota|d__Bacteria;p__Proteobacteria|d__Bacteria;p__Verrucomicrobiota	d__Bacteria;p__Bacteroidota
CDD	cd14659	7	7	24	102	4.25	1.4469189829363254	+	0.014893100997690551	3410	50.78547440212478	d__Bacteria;p__Bacteroidota|d__Bacteria;p__Gemmatimonadota|d__Bacteria;p__Myxococcota_A|d__Bacteria;p__Nitrospinota|d__Bacteria;p__Planctomycetota|d__Bacteria;p__Proteobacteria|d__Bacteria;p__Verrucomicrobiota	d__Bacteria;p__Bacteroidota|d__Bacteria;p__Myxococcota_A
CDD	cd01414	27	69	4	40	3.9130434782608696	1.3643154544011153	+	0.014904421908334945	3410	50.82407870742216	d__Bacteria;p__Bacteroidota|d__Bacteria;p__Gemmatimonadota|d__Bacteria;p__Myxococcota_A|d__Bacteria;p__Nitrospinota|d__Bacteria;p__Planctomycetota|d__Bacteria;p__Proteobacteria|d__Bacteria;p__Verrucomicrobiota	d__Bacteria;p__Bacteroidota|d__Bacteria;p__Gemmatimonadota|d__Bacteria;p__Myxococcota_A|d__Bacteria;p__Planctomycetota|d__Bacteria;p__Proteobacteria|d__Bacteria;p__Verrucomicrobiota
CDD	cd10551	27	69	4	40	3.9130434782608696	1.3643154544011153	+	0.014904421908334945	3410	50.82407870742216	d__Bacteria;p__Bacteroidota|d__Bacteria;p__Gemmatimonadota|d__Bacteria;p__Myxococcota_A|d__Bacteria;p__Nitrospinota|d__Bacteria;p__Planctomycetota|d__Bacteria;p__Proteobacteria|d__Bacteria;p__Verrucomicrobiota	d__Bacteria;p__Bacteroidota|d__Bacteria;p__Gemmatimonadota|d__Bacteria;p__Myxococcota_A|d__Bacteria;p__Planctomycetota|d__Bacteria;p__Verrucomicrobiota
CDD	cd00733	4	40	27	69	0.25555555555555554	-1.3643154544011153	-	0.014904421908334948	3410	50.824078707422174	d__Bacteria;p__Bacteroidota|d__Bacteria;p__Gemmatimonadota|d__Bacteria;p__Myxococcota_A|d__Bacteria;p__Nitrospinota|d__Bacteria;p__Planctomycetota|d__Bacteria;p__Proteobacteria|d__Bacteria;p__Verrucomicrobiota	d__Bacteria;p__Myxococcota_A|d__Bacteria;p__Nitrospinota|d__Bacteria;p__Proteobacteria
CDD	cd03022	4	40	27	69	0.25555555555555554	-1.3643154544011153	-	0.014904421908334948	3410	50.824078707422174	d__Bacteria;p__Bacteroidota|d__Bacteria;p__Gemmatimonadota|d__Bacteria;p__Myxococcota_A|d__Bacteria;p__Nitrospinota|d__Bacteria;p__Planctomycetota|d__Bacteria;p__Proteobacteria|d__Bacteria;p__Verrucomicrobiota	d__Bacteria;p__Myxococcota_A|d__Bacteria;p__Planctomycetota|d__Bacteria;p__Proteobacteria
CDD	cd01832	6	5	25	104	4.992	1.6078366310671266	+	0.015108121637485605	3410	51.518694783825914	d__Bacteria;p__Bacteroidota|d__Bacteria;p__Gemmatimonadota|d__Bacteria;p__Myxococcota_A|d__Bacteria;p__Nitrospinota|d__Bacteria;p__Planctomycetota|d__Bacteria;p__Proteobacteria|d__Bacteria;p__Verrucomicrobiota	d__Bacteria;p__Bacteroidota
CDD	cd10325	6	5	25	104	4.992	1.6078366310671266	+	0.015108121637485605	3410	51.518694783825914	d__Bacteria;p__Bacteroidota|d__Bacteria;p__Gemmatimonadota|d__Bacteria;p__Myxococcota_A|d__Bacteria;p__Nitrospinota|d__Bacteria;p__Planctomycetota|d__Bacteria;p__Proteobacteria|d__Bacteria;p__Verrucomicrobiota	d__Bacteria;p__Bacteroidota
CDD	cd02439	2	29	29	80	0.1902497027348395	-1.659417844739121	-	0.015144223026425471	3410	51.641800520110856	d__Bacteria;p__Bacteroidota|d__Bacteria;p__Gemmatimonadota|d__Bacteria;p__Myxococcota_A|d__Bacteria;p__Nitrospinota|d__Bacteria;p__Planctomycetota|d__Bacteria;p__Proteobacteria|d__Bacteria;p__Verrucomicrobiota	d__Bacteria;p__Nitrospinota
CDD	cd07138	2	29	29	80	0.1902497027348395	-1.659417844739121	-	0.015144223026425471	3410	51.641800520110856	d__Bacteria;p__Bacteroidota|d__Bacteria;p__Gemmatimonadota|d__Bacteria;p__Myxococcota_A|d__Bacteria;p__Nitrospinota|d__Bacteria;p__Planctomycetota|d__Bacteria;p__Proteobacteria|d__Bacteria;p__Verrucomicrobiota	d__Bacteria;p__Bacteroidota|d__Bacteria;p__Verrucomicrobiota
CDD	cd07821	2	29	29	80	0.1902497027348395	-1.659417844739121	-	0.015144223026425471	3410	51.641800520110856	d__Bacteria;p__Bacteroidota|d__Bacteria;p__Gemmatimonadota|d__Bacteria;p__Myxococcota_A|d__Bacteria;p__Nitrospinota|d__Bacteria;p__Planctomycetota|d__Bacteria;p__Proteobacteria|d__Bacteria;p__Verrucomicrobiota	d__Bacteria;p__Gemmatimonadota|d__Bacteria;p__Verrucomicrobiota
CDD	cd17040	2	29	29	80	0.1902497027348395	-1.659417844739121	-	0.015144223026425471	3410	51.641800520110856	d__Bacteria;p__Bacteroidota|d__Bacteria;p__Gemmatimonadota|d__Bacteria;p__Myxococcota_A|d__Bacteria;p__Nitrospinota|d__Bacteria;p__Planctomycetota|d__Bacteria;p__Proteobacteria|d__Bacteria;p__Verrucomicrobiota	d__Bacteria;p__Planctomycetota|d__Bacteria;p__Verrucomicrobiota
CDD	cd00823	1	24	30	85	0.11805555555555555	-2.1365999555197845	-	0.015521914001831758	3410	52.929726746246295	d__Bacteria;p__Bacteroidota|d__Bacteria;p__Gemmatimonadota|d__Bacteria;p__Myxococcota_A|d__Bacteria;p__Nitrospinota|d__Bacteria;p__Planctomycetota|d__Bacteria;p__Proteobacteria|d__Bacteria;p__Verrucomicrobiota	d__Bacteria;p__Planctomycetota
CDD	cd02002	1	24	30	85	0.11805555555555555	-2.1365999555197845	-	0.015521914001831758	3410	52.929726746246295	d__Bacteria;p__Bacteroidota|d__Bacteria;p__Gemmatimonadota|d__Bacteria;p__Myxococcota_A|d__Bacteria;p__Nitrospinota|d__Bacteria;p__Planctomycetota|d__Bacteria;p__Proteobacteria|d__Bacteria;p__Verrucomicrobiota	d__Bacteria;p__Verrucomicrobiota
CDD	cd18575	1	24	30	85	0.11805555555555555	-2.1365999555197845	-	0.015521914001831758	3410	52.929726746246295	d__Bacteria;p__Bacteroidota|d__Bacteria;p__Gemmatimonadota|d__Bacteria;p__Myxococcota_A|d__Bacteria;p__Nitrospinota|d__Bacteria;p__Planctomycetota|d__Bacteria;p__Proteobacteria|d__Bacteria;p__Verrucomicrobiota	d__Bacteria;p__Proteobacteria
CDD	cd01086	30	84	1	25	8.928571428571429	2.1892564076870427	+	0.016042184124765404	3410	54.70384786545003	d__Bacteria;p__Bacteroidota|d__Bacteria;p__Gemmatimonadota|d__Bacteria;p__Myxococcota_A|d__Bacteria;p__Nitrospinota|d__Bacteria;p__Planctomycetota|d__Bacteria;p__Proteobacteria|d__Bacteria;p__Verrucomicrobiota	d__Bacteria;p__Bacteroidota|d__Bacteria;p__Gemmatimonadota|d__Bacteria;p__Myxococcota_A|d__Bacteria;p__Nitrospinota|d__Bacteria;p__Planctomycetota|d__Bacteria;p__Proteobacteria|d__Bacteria;p__Verrucomicrobiota
CDD	cd03352	30	84	1	25	8.928571428571429	2.1892564076870427	+	0.016042184124765404	3410	54.70384786545003	d__Bacteria;p__Bacteroidota|d__Bacteria;p__Gemmatimonadota|d__Bacteria;p__Myxococcota_A|d__Bacteria;p__Nitrospinota|d__Bacteria;p__Planctomycetota|d__Bacteria;p__Proteobacteria|d__Bacteria;p__Verrucomicrobiota	d__Bacteria;p__Bacteroidota|d__Bacteria;p__Gemmatimonadota|d__Bacteria;p__Myxococcota_A|d__Bacteria;p__Nitrospinota|d__Bacteria;p__Planctomycetota|d__Bacteria;p__Proteobacteria|d__Bacteria;p__Verrucomicrobiota
CDD	cd16393	30	84	1	25	8.928571428571429	2.1892564076870427	+	0.016042184124765404	3410	54.70384786545003	d__Bacteria;p__Bacteroidota|d__Bacteria;p__Gemmatimonadota|d__Bacteria;p__Myxococcota_A|d__Bacteria;p__Nitrospinota|d__Bacteria;p__Planctomycetota|d__Bacteria;p__Proteobacteria|d__Bacteria;p__Verrucomicrobiota	d__Bacteria;p__Bacteroidota|d__Bacteria;p__Gemmatimonadota|d__Bacteria;p__Myxococcota_A|d__Bacteria;p__Nitrospinota|d__Bacteria;p__Planctomycetota|d__Bacteria;p__Proteobacteria|d__Bacteria;p__Verrucomicrobiota
CDD	cd01085	1	25	30	84	0.112	-2.1892564076870427	-	0.016042184124765414	3410	54.703847865450065	d__Bacteria;p__Bacteroidota|d__Bacteria;p__Gemmatimonadota|d__Bacteria;p__Myxococcota_A|d__Bacteria;p__Nitrospinota|d__Bacteria;p__Planctomycetota|d__Bacteria;p__Proteobacteria|d__Bacteria;p__Verrucomicrobiota	d__Bacteria;p__Bacteroidota
CDD	cd01156	1	25	30	84	0.112	-2.1892564076870427	-	0.016042184124765414	3410	54.703847865450065	d__Bacteria;p__Bacteroidota|d__Bacteria;p__Gemmatimonadota|d__Bacteria;p__Myxococcota_A|d__Bacteria;p__Nitrospinota|d__Bacteria;p__Planctomycetota|d__Bacteria;p__Proteobacteria|d__Bacteria;p__Verrucomicrobiota	d__Bacteria;p__Proteobacteria
CDD	cd01294	1	25	30	84	0.112	-2.1892564076870427	-	0.016042184124765414	3410	54.703847865450065	d__Bacteria;p__Bacteroidota|d__Bacteria;p__Gemmatimonadota|d__Bacteria;p__Myxococcota_A|d__Bacteria;p__Nitrospinota|d__Bacteria;p__Planctomycetota|d__Bacteria;p__Proteobacteria|d__Bacteria;p__Verrucomicrobiota	d__Bacteria;p__Proteobacteria
CDD	cd02062	1	25	30	84	0.112	-2.1892564076870427	-	0.016042184124765414	3410	54.703847865450065	d__Bacteria;p__Bacteroidota|d__Bacteria;p__Gemmatimonadota|d__Bacteria;p__Myxococcota_A|d__Bacteria;p__Nitrospinota|d__Bacteria;p__Planctomycetota|d__Bacteria;p__Proteobacteria|d__Bacteria;p__Verrucomicrobiota	d__Bacteria;p__Myxococcota_A
CDD	cd18092	13	21	18	88	3.0264550264550265	1.1073919763201556	+	0.016206329021609858	3410	55.26358196368962	d__Bacteria;p__Bacteroidota|d__Bacteria;p__Gemmatimonadota|d__Bacteria;p__Myxococcota_A|d__Bacteria;p__Nitrospinota|d__Bacteria;p__Planctomycetota|d__Bacteria;p__Proteobacteria|d__Bacteria;p__Verrucomicrobiota	d__Bacteria;p__Bacteroidota|d__Bacteria;p__Gemmatimonadota|d__Bacteria;p__Myxococcota_A
CDD	cd01104	10	14	21	95	3.2312925170068025	1.1728822172559048	+	0.01634362842975465	3410	55.73177294546336	d__Bacteria;p__Bacteroidota|d__Bacteria;p__Gemmatimonadota|d__Bacteria;p__Myxococcota_A|d__Bacteria;p__Nitrospinota|d__Bacteria;p__Planctomycetota|d__Bacteria;p__Proteobacteria|d__Bacteria;p__Verrucomicrobiota	d__Bacteria;p__Bacteroidota|d__Bacteria;p__Gemmatimonadota|d__Bacteria;p__Nitrospinota
CDD	cd09993	10	14	21	95	3.2312925170068025	1.1728822172559048	+	0.01634362842975465	3410	55.73177294546336	d__Bacteria;p__Bacteroidota|d__Bacteria;p__Gemmatimonadota|d__Bacteria;p__Myxococcota_A|d__Bacteria;p__Nitrospinota|d__Bacteria;p__Planctomycetota|d__Bacteria;p__Proteobacteria|d__Bacteria;p__Verrucomicrobiota	d__Bacteria;p__Bacteroidota|d__Bacteria;p__Gemmatimonadota|d__Bacteria;p__Planctomycetota|d__Bacteria;p__Verrucomicrobiota
CDD	cd02516	15	79	16	30	0.3560126582278481	-1.0327889919424373	-	0.016748830280137426	3410	57.11351125526863	d__Bacteria;p__Bacteroidota|d__Bacteria;p__Gemmatimonadota|d__Bacteria;p__Myxococcota_A|d__Bacteria;p__Nitrospinota|d__Bacteria;p__Planctomycetota|d__Bacteria;p__Proteobacteria|d__Bacteria;p__Verrucomicrobiota	d__Bacteria;p__Bacteroidota|d__Bacteria;p__Gemmatimonadota|d__Bacteria;p__Nitrospinota|d__Bacteria;p__Planctomycetota|d__Bacteria;p__Proteobacteria|d__Bacteria;p__Verrucomicrobiota
CDD	cd21117	15	79	16	30	0.3560126582278481	-1.0327889919424373	-	0.016748830280137426	3410	57.11351125526863	d__Bacteria;p__Bacteroidota|d__Bacteria;p__Gemmatimonadota|d__Bacteria;p__Myxococcota_A|d__Bacteria;p__Nitrospinota|d__Bacteria;p__Planctomycetota|d__Bacteria;p__Proteobacteria|d__Bacteria;p__Verrucomicrobiota	d__Bacteria;p__Bacteroidota|d__Bacteria;p__Gemmatimonadota|d__Bacteria;p__Myxococcota_A|d__Bacteria;p__Nitrospinota|d__Bacteria;p__Planctomycetota|d__Bacteria;p__Proteobacteria|d__Bacteria;p__Verrucomicrobiota
CDD	cd07177	13	22	18	87	2.856060606060606	1.0494432648616399	+	0.01887304508176488	3410	64.35708372881824	d__Bacteria;p__Bacteroidota|d__Bacteria;p__Gemmatimonadota|d__Bacteria;p__Myxococcota_A|d__Bacteria;p__Nitrospinota|d__Bacteria;p__Planctomycetota|d__Bacteria;p__Proteobacteria|d__Bacteria;p__Verrucomicrobiota	d__Bacteria;p__Bacteroidota|d__Bacteria;p__Myxococcota_A|d__Bacteria;p__Nitrospinota|d__Bacteria;p__Planctomycetota|d__Bacteria;p__Proteobacteria|d__Bacteria;p__Verrucomicrobiota
CDD	cd00754	15	78	16	31	0.37259615384615385	-0.9872601433420166	-	0.019142475859673186	3410	65.27584268148556	d__Bacteria;p__Bacteroidota|d__Bacteria;p__Gemmatimonadota|d__Bacteria;p__Myxococcota_A|d__Bacteria;p__Nitrospinota|d__Bacteria;p__Planctomycetota|d__Bacteria;p__Proteobacteria|d__Bacteria;p__Verrucomicrobiota	d__Bacteria;p__Bacteroidota|d__Bacteria;p__Gemmatimonadota|d__Bacteria;p__Myxococcota_A|d__Bacteria;p__Nitrospinota|d__Bacteria;p__Planctomycetota|d__Bacteria;p__Proteobacteria|d__Bacteria;p__Verrucomicrobiota
CDD	cd00299	3	34	28	75	0.23634453781512604	-1.4424646325869452	-	0.01987385363712036	3410	67.76984090258043	d__Bacteria;p__Bacteroidota|d__Bacteria;p__Gemmatimonadota|d__Bacteria;p__Myxococcota_A|d__Bacteria;p__Nitrospinota|d__Bacteria;p__Planctomycetota|d__Bacteria;p__Proteobacteria|d__Bacteria;p__Verrucomicrobiota	d__Bacteria;p__Myxococcota_A|d__Bacteria;p__Proteobacteria|d__Bacteria;p__Verrucomicrobiota
CDD	cd03217	28	75	3	34	4.231111111111111	1.442464632586945	+	0.019873853637120433	3410	67.76984090258068	d__Bacteria;p__Bacteroidota|d__Bacteria;p__Gemmatimonadota|d__Bacteria;p__Myxococcota_A|d__Bacteria;p__Nitrospinota|d__Bacteria;p__Planctomycetota|d__Bacteria;p__Proteobacteria|d__Bacteria;p__Verrucomicrobiota	d__Bacteria;p__Bacteroidota|d__Bacteria;p__Gemmatimonadota|d__Bacteria;p__Nitrospinota|d__Bacteria;p__Planctomycetota|d__Bacteria;p__Verrucomicrobiota
CDD	cd03809	17	34	14	75	2.6785714285714284	0.9852836033611064	+	0.020290790044359394	3410	69.19159405126554	d__Bacteria;p__Bacteroidota|d__Bacteria;p__Gemmatimonadota|d__Bacteria;p__Myxococcota_A|d__Bacteria;p__Nitrospinota|d__Bacteria;p__Planctomycetota|d__Bacteria;p__Proteobacteria|d__Bacteria;p__Verrucomicrobiota	d__Bacteria;p__Bacteroidota|d__Bacteria;p__Gemmatimonadota|d__Bacteria;p__Myxococcota_A|d__Bacteria;p__Verrucomicrobiota
CDD	cd02883	6	47	25	62	0.31659574468085105	-1.1501295723051128	-	0.02039557516787159	3410	69.54891132244212	d__Bacteria;p__Bacteroidota|d__Bacteria;p__Gemmatimonadota|d__Bacteria;p__Myxococcota_A|d__Bacteria;p__Nitrospinota|d__Bacteria;p__Planctomycetota|d__Bacteria;p__Proteobacteria|d__Bacteria;p__Verrucomicrobiota	d__Bacteria;p__Myxococcota_A|d__Bacteria;p__Nitrospinota|d__Bacteria;p__Proteobacteria|d__Bacteria;p__Verrucomicrobiota
CDD	cd01041	3	33	28	76	0.24675324675324675	-1.3993664426872434	-	0.020569149505686807	3410	70.14079981439201	d__Bacteria;p__Bacteroidota|d__Bacteria;p__Gemmatimonadota|d__Bacteria;p__Myxococcota_A|d__Bacteria;p__Nitrospinota|d__Bacteria;p__Planctomycetota|d__Bacteria;p__Proteobacteria|d__Bacteria;p__Verrucomicrobiota	d__Bacteria;p__Myxococcota_A|d__Bacteria;p__Proteobacteria
CDD	cd03884	3	33	28	76	0.24675324675324675	-1.3993664426872434	-	0.020569149505686807	3410	70.14079981439201	d__Bacteria;p__Bacteroidota|d__Bacteria;p__Gemmatimonadota|d__Bacteria;p__Myxococcota_A|d__Bacteria;p__Nitrospinota|d__Bacteria;p__Planctomycetota|d__Bacteria;p__Proteobacteria|d__Bacteria;p__Verrucomicrobiota	d__Bacteria;p__Bacteroidota|d__Bacteria;p__Gemmatimonadota
CDD	cd15491	3	33	28	76	0.24675324675324675	-1.3993664426872434	-	0.020569149505686807	3410	70.14079981439201	d__Bacteria;p__Bacteroidota|d__Bacteria;p__Gemmatimonadota|d__Bacteria;p__Myxococcota_A|d__Bacteria;p__Nitrospinota|d__Bacteria;p__Planctomycetota|d__Bacteria;p__Proteobacteria|d__Bacteria;p__Verrucomicrobiota	d__Bacteria;p__Gemmatimonadota|d__Bacteria;p__Myxococcota_A
CDD	cd01283	18	37	13	72	2.6943866943866945	0.9911706068064589	+	0.021398234243392093	3410	72.96797876996703	d__Bacteria;p__Bacteroidota|d__Bacteria;p__Gemmatimonadota|d__Bacteria;p__Myxococcota_A|d__Bacteria;p__Nitrospinota|d__Bacteria;p__Planctomycetota|d__Bacteria;p__Proteobacteria|d__Bacteria;p__Verrucomicrobiota	d__Bacteria;p__Bacteroidota|d__Bacteria;p__Gemmatimonadota|d__Bacteria;p__Myxococcota_A|d__Bacteria;p__Planctomycetota|d__Bacteria;p__Verrucomicrobiota
CDD	cd01991	25	63	6	46	3.0423280423280423	1.112623025737708	+	0.021491608531915313	3410	73.28638509383121	d__Bacteria;p__Bacteroidota|d__Bacteria;p__Gemmatimonadota|d__Bacteria;p__Myxococcota_A|d__Bacteria;p__Nitrospinota|d__Bacteria;p__Planctomycetota|d__Bacteria;p__Proteobacteria|d__Bacteria;p__Verrucomicrobiota	d__Bacteria;p__Bacteroidota|d__Bacteria;p__Gemmatimonadota|d__Bacteria;p__Myxococcota_A|d__Bacteria;p__Nitrospinota|d__Bacteria;p__Planctomycetota|d__Bacteria;p__Proteobacteria|d__Bacteria;p__Verrucomicrobiota
CDD	cd01560	6	46	25	63	0.32869565217391306	-1.112623025737708	-	0.021491608531915396	3410	73.2863850938315	d__Bacteria;p__Bacteroidota|d__Bacteria;p__Gemmatimonadota|d__Bacteria;p__Myxococcota_A|d__Bacteria;p__Nitrospinota|d__Bacteria;p__Planctomycetota|d__Bacteria;p__Proteobacteria|d__Bacteria;p__Verrucomicrobiota	d__Bacteria;p__Proteobacteria|d__Bacteria;p__Verrucomicrobiota
CDD	cd10281	11	17	20	92	2.976470588235294	1.090738232237204	+	0.02151709777403779	3410	73.37330340946887	d__Bacteria;p__Bacteroidota|d__Bacteria;p__Gemmatimonadota|d__Bacteria;p__Myxococcota_A|d__Bacteria;p__Nitrospinota|d__Bacteria;p__Planctomycetota|d__Bacteria;p__Proteobacteria|d__Bacteria;p__Verrucomicrobiota	d__Bacteria;p__Bacteroidota|d__Bacteria;p__Proteobacteria
CDD	cd04208	4	2	27	107	7.925925925925926	2.0701391490175225	+	0.021793389116809562	3410	74.31545688832061	d__Bacteria;p__Bacteroidota|d__Bacteria;p__Gemmatimonadota|d__Bacteria;p__Myxococcota_A|d__Bacteria;p__Nitrospinota|d__Bacteria;p__Planctomycetota|d__Bacteria;p__Proteobacteria|d__Bacteria;p__Verrucomicrobiota	d__Bacteria;p__Nitrospinota|d__Bacteria;p__Verrucomicrobiota
CDD	cd08252	4	2	27	107	7.925925925925926	2.0701391490175225	+	0.021793389116809562	3410	74.31545688832061	d__Bacteria;p__Bacteroidota|d__Bacteria;p__Gemmatimonadota|d__Bacteria;p__Myxococcota_A|d__Bacteria;p__Nitrospinota|d__Bacteria;p__Planctomycetota|d__Bacteria;p__Proteobacteria|d__Bacteria;p__Verrucomicrobiota	d__Bacteria;p__Nitrospinota|d__Bacteria;p__Verrucomicrobiota
CDD	cd09164	4	2	27	107	7.925925925925926	2.0701391490175225	+	0.021793389116809562	3410	74.31545688832061	d__Bacteria;p__Bacteroidota|d__Bacteria;p__Gemmatimonadota|d__Bacteria;p__Myxococcota_A|d__Bacteria;p__Nitrospinota|d__Bacteria;p__Planctomycetota|d__Bacteria;p__Proteobacteria|d__Bacteria;p__Verrucomicrobiota	d__Bacteria;p__Bacteroidota|d__Bacteria;p__Gemmatimonadota
CDD	cd13671	4	2	27	107	7.925925925925926	2.0701391490175225	+	0.021793389116809562	3410	74.31545688832061	d__Bacteria;p__Bacteroidota|d__Bacteria;p__Gemmatimonadota|d__Bacteria;p__Myxococcota_A|d__Bacteria;p__Nitrospinota|d__Bacteria;p__Planctomycetota|d__Bacteria;p__Proteobacteria|d__Bacteria;p__Verrucomicrobiota	d__Bacteria;p__Bacteroidota|d__Bacteria;p__Verrucomicrobiota
CDD	cd00983	31	93	0	16	inf	inf	+	0.02262179737300276	3410	77.14032904193941	d__Bacteria;p__Bacteroidota|d__Bacteria;p__Gemmatimonadota|d__Bacteria;p__Myxococcota_A|d__Bacteria;p__Nitrospinota|d__Bacteria;p__Planctomycetota|d__Bacteria;p__Proteobacteria|d__Bacteria;p__Verrucomicrobiota	d__Bacteria;p__Bacteroidota|d__Bacteria;p__Gemmatimonadota|d__Bacteria;p__Myxococcota_A|d__Bacteria;p__Nitrospinota|d__Bacteria;p__Planctomycetota|d__Bacteria;p__Proteobacteria|d__Bacteria;p__Verrucomicrobiota
CDD	cd02022	31	93	0	16	inf	inf	+	0.02262179737300276	3410	77.14032904193941	d__Bacteria;p__Bacteroidota|d__Bacteria;p__Gemmatimonadota|d__Bacteria;p__Myxococcota_A|d__Bacteria;p__Nitrospinota|d__Bacteria;p__Planctomycetota|d__Bacteria;p__Proteobacteria|d__Bacteria;p__Verrucomicrobiota	d__Bacteria;p__Bacteroidota|d__Bacteria;p__Gemmatimonadota|d__Bacteria;p__Myxococcota_A|d__Bacteria;p__Nitrospinota|d__Bacteria;p__Planctomycetota|d__Bacteria;p__Proteobacteria|d__Bacteria;p__Verrucomicrobiota
CDD	cd02165	31	93	0	16	inf	inf	+	0.02262179737300276	3410	77.14032904193941	d__Bacteria;p__Bacteroidota|d__Bacteria;p__Gemmatimonadota|d__Bacteria;p__Myxococcota_A|d__Bacteria;p__Nitrospinota|d__Bacteria;p__Planctomycetota|d__Bacteria;p__Proteobacteria|d__Bacteria;p__Verrucomicrobiota	d__Bacteria;p__Bacteroidota|d__Bacteria;p__Gemmatimonadota|d__Bacteria;p__Myxococcota_A|d__Bacteria;p__Nitrospinota|d__Bacteria;p__Planctomycetota|d__Bacteria;p__Proteobacteria|d__Bacteria;p__Verrucomicrobiota
CDD	cd18115	31	93	0	16	inf	inf	+	0.02262179737300276	3410	77.14032904193941	d__Bacteria;p__Bacteroidota|d__Bacteria;p__Gemmatimonadota|d__Bacteria;p__Myxococcota_A|d__Bacteria;p__Nitrospinota|d__Bacteria;p__Planctomycetota|d__Bacteria;p__Proteobacteria|d__Bacteria;p__Verrucomicrobiota	d__Bacteria;p__Bacteroidota|d__Bacteria;p__Gemmatimonadota|d__Bacteria;p__Myxococcota_A|d__Bacteria;p__Nitrospinota|d__Bacteria;p__Planctomycetota|d__Bacteria;p__Proteobacteria|d__Bacteria;p__Verrucomicrobiota
CDD	cd19499	31	93	0	16	inf	inf	+	0.02262179737300276	3410	77.14032904193941	d__Bacteria;p__Bacteroidota|d__Bacteria;p__Gemmatimonadota|d__Bacteria;p__Myxococcota_A|d__Bacteria;p__Nitrospinota|d__Bacteria;p__Planctomycetota|d__Bacteria;p__Proteobacteria|d__Bacteria;p__Verrucomicrobiota	d__Bacteria;p__Bacteroidota|d__Bacteria;p__Gemmatimonadota|d__Bacteria;p__Myxococcota_A|d__Bacteria;p__Nitrospinota|d__Bacteria;p__Planctomycetota|d__Bacteria;p__Proteobacteria|d__Bacteria;p__Verrucomicrobiota
CDD	cd00248	0	16	31	93	0.0	-inf	-	0.022621797373002836	3410	77.14032904193967	d__Bacteria;p__Bacteroidota|d__Bacteria;p__Gemmatimonadota|d__Bacteria;p__Myxococcota_A|d__Bacteria;p__Nitrospinota|d__Bacteria;p__Planctomycetota|d__Bacteria;p__Proteobacteria|d__Bacteria;p__Verrucomicrobiota	NA
CDD	cd00250	0	16	31	93	0.0	-inf	-	0.022621797373002836	3410	77.14032904193967	d__Bacteria;p__Bacteroidota|d__Bacteria;p__Gemmatimonadota|d__Bacteria;p__Myxococcota_A|d__Bacteria;p__Nitrospinota|d__Bacteria;p__Planctomycetota|d__Bacteria;p__Proteobacteria|d__Bacteria;p__Verrucomicrobiota	NA
CDD	cd00884	0	16	31	93	0.0	-inf	-	0.022621797373002836	3410	77.14032904193967	d__Bacteria;p__Bacteroidota|d__Bacteria;p__Gemmatimonadota|d__Bacteria;p__Myxococcota_A|d__Bacteria;p__Nitrospinota|d__Bacteria;p__Planctomycetota|d__Bacteria;p__Proteobacteria|d__Bacteria;p__Verrucomicrobiota	NA
CDD	cd02216	0	16	31	93	0.0	-inf	-	0.022621797373002836	3410	77.14032904193967	d__Bacteria;p__Bacteroidota|d__Bacteria;p__Gemmatimonadota|d__Bacteria;p__Myxococcota_A|d__Bacteria;p__Nitrospinota|d__Bacteria;p__Planctomycetota|d__Bacteria;p__Proteobacteria|d__Bacteria;p__Verrucomicrobiota	NA
CDD	cd02644	0	16	31	93	0.0	-inf	-	0.022621797373002836	3410	77.14032904193967	d__Bacteria;p__Bacteroidota|d__Bacteria;p__Gemmatimonadota|d__Bacteria;p__Myxococcota_A|d__Bacteria;p__Nitrospinota|d__Bacteria;p__Planctomycetota|d__Bacteria;p__Proteobacteria|d__Bacteria;p__Verrucomicrobiota	NA
CDD	cd02766	0	16	31	93	0.0	-inf	-	0.022621797373002836	3410	77.14032904193967	d__Bacteria;p__Bacteroidota|d__Bacteria;p__Gemmatimonadota|d__Bacteria;p__Myxococcota_A|d__Bacteria;p__Nitrospinota|d__Bacteria;p__Planctomycetota|d__Bacteria;p__Proteobacteria|d__Bacteria;p__Verrucomicrobiota	NA
CDD	cd02783	0	16	31	93	0.0	-inf	-	0.022621797373002836	3410	77.14032904193967	d__Bacteria;p__Bacteroidota|d__Bacteria;p__Gemmatimonadota|d__Bacteria;p__Myxococcota_A|d__Bacteria;p__Nitrospinota|d__Bacteria;p__Planctomycetota|d__Bacteria;p__Proteobacteria|d__Bacteria;p__Verrucomicrobiota	NA
CDD	cd03188	0	16	31	93	0.0	-inf	-	0.022621797373002836	3410	77.14032904193967	d__Bacteria;p__Bacteroidota|d__Bacteria;p__Gemmatimonadota|d__Bacteria;p__Myxococcota_A|d__Bacteria;p__Nitrospinota|d__Bacteria;p__Planctomycetota|d__Bacteria;p__Proteobacteria|d__Bacteria;p__Verrucomicrobiota	NA
CDD	cd03194	0	16	31	93	0.0	-inf	-	0.022621797373002836	3410	77.14032904193967	d__Bacteria;p__Bacteroidota|d__Bacteria;p__Gemmatimonadota|d__Bacteria;p__Myxococcota_A|d__Bacteria;p__Nitrospinota|d__Bacteria;p__Planctomycetota|d__Bacteria;p__Proteobacteria|d__Bacteria;p__Verrucomicrobiota	NA
CDD	cd03448	0	16	31	93	0.0	-inf	-	0.022621797373002836	3410	77.14032904193967	d__Bacteria;p__Bacteroidota|d__Bacteria;p__Gemmatimonadota|d__Bacteria;p__Myxococcota_A|d__Bacteria;p__Nitrospinota|d__Bacteria;p__Planctomycetota|d__Bacteria;p__Proteobacteria|d__Bacteria;p__Verrucomicrobiota	NA
CDD	cd03479	0	16	31	93	0.0	-inf	-	0.022621797373002836	3410	77.14032904193967	d__Bacteria;p__Bacteroidota|d__Bacteria;p__Gemmatimonadota|d__Bacteria;p__Myxococcota_A|d__Bacteria;p__Nitrospinota|d__Bacteria;p__Planctomycetota|d__Bacteria;p__Proteobacteria|d__Bacteria;p__Verrucomicrobiota	NA
CDD	cd05151	0	16	31	93	0.0	-inf	-	0.022621797373002836	3410	77.14032904193967	d__Bacteria;p__Bacteroidota|d__Bacteria;p__Gemmatimonadota|d__Bacteria;p__Myxococcota_A|d__Bacteria;p__Nitrospinota|d__Bacteria;p__Planctomycetota|d__Bacteria;p__Proteobacteria|d__Bacteria;p__Verrucomicrobiota	NA
CDD	cd07333	0	16	31	93	0.0	-inf	-	0.022621797373002836	3410	77.14032904193967	d__Bacteria;p__Bacteroidota|d__Bacteria;p__Gemmatimonadota|d__Bacteria;p__Myxococcota_A|d__Bacteria;p__Nitrospinota|d__Bacteria;p__Planctomycetota|d__Bacteria;p__Proteobacteria|d__Bacteria;p__Verrucomicrobiota	NA
CDD	cd08274	0	16	31	93	0.0	-inf	-	0.022621797373002836	3410	77.14032904193967	d__Bacteria;p__Bacteroidota|d__Bacteria;p__Gemmatimonadota|d__Bacteria;p__Myxococcota_A|d__Bacteria;p__Nitrospinota|d__Bacteria;p__Planctomycetota|d__Bacteria;p__Proteobacteria|d__Bacteria;p__Verrucomicrobiota	NA
CDD	cd16028	0	16	31	93	0.0	-inf	-	0.022621797373002836	3410	77.14032904193967	d__Bacteria;p__Bacteroidota|d__Bacteria;p__Gemmatimonadota|d__Bacteria;p__Myxococcota_A|d__Bacteria;p__Nitrospinota|d__Bacteria;p__Planctomycetota|d__Bacteria;p__Proteobacteria|d__Bacteria;p__Verrucomicrobiota	NA
CDD	cd03241	24	59	7	50	2.9055690072639226	1.066629242815059	+	0.02299727761721867	3410	78.42071667471566	d__Bacteria;p__Bacteroidota|d__Bacteria;p__Gemmatimonadota|d__Bacteria;p__Myxococcota_A|d__Bacteria;p__Nitrospinota|d__Bacteria;p__Planctomycetota|d__Bacteria;p__Proteobacteria|d__Bacteria;p__Verrucomicrobiota	d__Bacteria;p__Bacteroidota|d__Bacteria;p__Gemmatimonadota|d__Bacteria;p__Myxococcota_A|d__Bacteria;p__Nitrospinota|d__Bacteria;p__Proteobacteria|d__Bacteria;p__Verrucomicrobiota
CDD	cd09895	7	8	24	101	3.6822916666666665	1.3035352938687912	+	0.023418942036665197	3410	79.85859234502833	d__Bacteria;p__Bacteroidota|d__Bacteria;p__Gemmatimonadota|d__Bacteria;p__Myxococcota_A|d__Bacteria;p__Nitrospinota|d__Bacteria;p__Planctomycetota|d__Bacteria;p__Proteobacteria|d__Bacteria;p__Verrucomicrobiota	d__Bacteria;p__Bacteroidota|d__Bacteria;p__Planctomycetota
CDD	cd18778	7	8	24	101	3.6822916666666665	1.3035352938687912	+	0.023418942036665197	3410	79.85859234502833	d__Bacteria;p__Bacteroidota|d__Bacteria;p__Gemmatimonadota|d__Bacteria;p__Myxococcota_A|d__Bacteria;p__Nitrospinota|d__Bacteria;p__Planctomycetota|d__Bacteria;p__Proteobacteria|d__Bacteria;p__Verrucomicrobiota	d__Bacteria;p__Nitrospinota|d__Bacteria;p__Verrucomicrobiota
CDD	cd10719	24	101	7	8	0.27157001414427157	-1.3035352938687912	-	0.02341894203666535	3410	79.85859234502884	d__Bacteria;p__Bacteroidota|d__Bacteria;p__Gemmatimonadota|d__Bacteria;p__Myxococcota_A|d__Bacteria;p__Nitrospinota|d__Bacteria;p__Planctomycetota|d__Bacteria;p__Proteobacteria|d__Bacteria;p__Verrucomicrobiota	d__Bacteria;p__Bacteroidota|d__Bacteria;p__Gemmatimonadota|d__Bacteria;p__Myxococcota_A|d__Bacteria;p__Nitrospinota|d__Bacteria;p__Planctomycetota|d__Bacteria;p__Verrucomicrobiota
CDD	cd05466	8	55	23	54	0.341501976284585	-1.0744018129175101	-	0.023430020070068464	3410	79.89636843893346	d__Bacteria;p__Bacteroidota|d__Bacteria;p__Gemmatimonadota|d__Bacteria;p__Myxococcota_A|d__Bacteria;p__Nitrospinota|d__Bacteria;p__Planctomycetota|d__Bacteria;p__Proteobacteria|d__Bacteria;p__Verrucomicrobiota	d__Bacteria;p__Bacteroidota|d__Bacteria;p__Myxococcota_A|d__Bacteria;p__Planctomycetota|d__Bacteria;p__Verrucomicrobiota
CDD	cd16913	12	68	19	41	0.38080495356037153	-0.965467967850239	-	0.023835271858534738	3410	81.27827703760346	d__Bacteria;p__Bacteroidota|d__Bacteria;p__Gemmatimonadota|d__Bacteria;p__Myxococcota_A|d__Bacteria;p__Nitrospinota|d__Bacteria;p__Planctomycetota|d__Bacteria;p__Proteobacteria|d__Bacteria;p__Verrucomicrobiota	d__Bacteria;p__Bacteroidota|d__Bacteria;p__Gemmatimonadota|d__Bacteria;p__Myxococcota_A|d__Bacteria;p__Nitrospinota|d__Bacteria;p__Planctomycetota|d__Bacteria;p__Verrucomicrobiota
CDD	cd03354	10	62	21	47	0.36098310291858676	-1.0189241280644104	-	0.024150264198482194	3410	82.35240091682428	d__Bacteria;p__Bacteroidota|d__Bacteria;p__Gemmatimonadota|d__Bacteria;p__Myxococcota_A|d__Bacteria;p__Nitrospinota|d__Bacteria;p__Planctomycetota|d__Bacteria;p__Proteobacteria|d__Bacteria;p__Verrucomicrobiota	d__Bacteria;p__Bacteroidota|d__Bacteria;p__Nitrospinota|d__Bacteria;p__Planctomycetota|d__Bacteria;p__Proteobacteria|d__Bacteria;p__Verrucomicrobiota
CDD	cd02969	22	51	9	58	2.7799564270152506	1.02243525384419	+	0.02432292018809994	3410	82.94115784142079	d__Bacteria;p__Bacteroidota|d__Bacteria;p__Gemmatimonadota|d__Bacteria;p__Myxococcota_A|d__Bacteria;p__Nitrospinota|d__Bacteria;p__Planctomycetota|d__Bacteria;p__Proteobacteria|d__Bacteria;p__Verrucomicrobiota	d__Bacteria;p__Bacteroidota|d__Bacteria;p__Gemmatimonadota|d__Bacteria;p__Nitrospinota|d__Bacteria;p__Planctomycetota|d__Bacteria;p__Verrucomicrobiota
CDD	cd03017	29	81	2	28	5.012345679012346	1.6119040049292939	+	0.02437236484142096	3410	83.10976410924548	d__Bacteria;p__Bacteroidota|d__Bacteria;p__Gemmatimonadota|d__Bacteria;p__Myxococcota_A|d__Bacteria;p__Nitrospinota|d__Bacteria;p__Planctomycetota|d__Bacteria;p__Proteobacteria|d__Bacteria;p__Verrucomicrobiota	d__Bacteria;p__Bacteroidota|d__Bacteria;p__Gemmatimonadota|d__Bacteria;p__Myxococcota_A|d__Bacteria;p__Nitrospinota|d__Bacteria;p__Proteobacteria|d__Bacteria;p__Verrucomicrobiota
CDD	cd06214	12	19	19	90	2.9916897506925206	1.0958383617853844	+	0.025087315345019217	3410	85.54774532651552	d__Bacteria;p__Bacteroidota|d__Bacteria;p__Gemmatimonadota|d__Bacteria;p__Myxococcota_A|d__Bacteria;p__Nitrospinota|d__Bacteria;p__Planctomycetota|d__Bacteria;p__Proteobacteria|d__Bacteria;p__Verrucomicrobiota	d__Bacteria;p__Bacteroidota
CDD	cd00757	19	90	12	19	0.33425925925925926	-1.0958383617853844	-	0.02508731534501929	3410	85.54774532651578	d__Bacteria;p__Bacteroidota|d__Bacteria;p__Gemmatimonadota|d__Bacteria;p__Myxococcota_A|d__Bacteria;p__Nitrospinota|d__Bacteria;p__Planctomycetota|d__Bacteria;p__Proteobacteria|d__Bacteria;p__Verrucomicrobiota	d__Bacteria;p__Bacteroidota|d__Bacteria;p__Gemmatimonadota|d__Bacteria;p__Myxococcota_A|d__Bacteria;p__Nitrospinota|d__Bacteria;p__Planctomycetota|d__Bacteria;p__Proteobacteria|d__Bacteria;p__Verrucomicrobiota
CDD	cd06442	21	48	10	61	2.66875	0.9816101979947977	+	0.025115421235285977	3410	85.64358641232518	d__Bacteria;p__Bacteroidota|d__Bacteria;p__Gemmatimonadota|d__Bacteria;p__Myxococcota_A|d__Bacteria;p__Nitrospinota|d__Bacteria;p__Planctomycetota|d__Bacteria;p__Proteobacteria|d__Bacteria;p__Verrucomicrobiota	d__Bacteria;p__Bacteroidota|d__Bacteria;p__Gemmatimonadota|d__Bacteria;p__Myxococcota_A|d__Bacteria;p__Planctomycetota
CDD	cd00333	6	6	25	103	4.12	1.415853163361435	+	0.0253370633781036	3410	86.39938611933327	d__Bacteria;p__Bacteroidota|d__Bacteria;p__Gemmatimonadota|d__Bacteria;p__Myxococcota_A|d__Bacteria;p__Nitrospinota|d__Bacteria;p__Planctomycetota|d__Bacteria;p__Proteobacteria|d__Bacteria;p__Verrucomicrobiota	d__Bacteria;p__Bacteroidota
CDD	cd02137	6	6	25	103	4.12	1.415853163361435	+	0.0253370633781036	3410	86.39938611933327	d__Bacteria;p__Bacteroidota|d__Bacteria;p__Gemmatimonadota|d__Bacteria;p__Myxococcota_A|d__Bacteria;p__Nitrospinota|d__Bacteria;p__Planctomycetota|d__Bacteria;p__Proteobacteria|d__Bacteria;p__Verrucomicrobiota	d__Bacteria;p__Bacteroidota|d__Bacteria;p__Nitrospinota|d__Bacteria;p__Verrucomicrobiota
CDD	cd04238	6	6	25	103	4.12	1.415853163361435	+	0.0253370633781036	3410	86.39938611933327	d__Bacteria;p__Bacteroidota|d__Bacteria;p__Gemmatimonadota|d__Bacteria;p__Myxococcota_A|d__Bacteria;p__Nitrospinota|d__Bacteria;p__Planctomycetota|d__Bacteria;p__Proteobacteria|d__Bacteria;p__Verrucomicrobiota	d__Bacteria;p__Bacteroidota
CDD	cd02541	2	27	29	82	0.20945083014048532	-1.5632662681666047	-	0.025349596708736186	3410	86.4421247767904	d__Bacteria;p__Bacteroidota|d__Bacteria;p__Gemmatimonadota|d__Bacteria;p__Myxococcota_A|d__Bacteria;p__Nitrospinota|d__Bacteria;p__Planctomycetota|d__Bacteria;p__Proteobacteria|d__Bacteria;p__Verrucomicrobiota	d__Bacteria;p__Myxococcota_A|d__Bacteria;p__Proteobacteria
CDD	cd05822	2	27	29	82	0.20945083014048532	-1.5632662681666047	-	0.025349596708736186	3410	86.4421247767904	d__Bacteria;p__Bacteroidota|d__Bacteria;p__Gemmatimonadota|d__Bacteria;p__Myxococcota_A|d__Bacteria;p__Nitrospinota|d__Bacteria;p__Planctomycetota|d__Bacteria;p__Proteobacteria|d__Bacteria;p__Verrucomicrobiota	d__Bacteria;p__Myxococcota_A
CDD	cd07382	2	27	29	82	0.20945083014048532	-1.5632662681666047	-	0.025349596708736186	3410	86.4421247767904	d__Bacteria;p__Bacteroidota|d__Bacteria;p__Gemmatimonadota|d__Bacteria;p__Myxococcota_A|d__Bacteria;p__Nitrospinota|d__Bacteria;p__Planctomycetota|d__Bacteria;p__Proteobacteria|d__Bacteria;p__Verrucomicrobiota	d__Bacteria;p__Myxococcota_A|d__Bacteria;p__Planctomycetota
CDD	cd13143	5	4	26	105	5.048076923076923	1.619007363450251	+	0.02548906688299038	3410	86.9177180709972	d__Bacteria;p__Bacteroidota|d__Bacteria;p__Gemmatimonadota|d__Bacteria;p__Myxococcota_A|d__Bacteria;p__Nitrospinota|d__Bacteria;p__Planctomycetota|d__Bacteria;p__Proteobacteria|d__Bacteria;p__Verrucomicrobiota	d__Bacteria;p__Bacteroidota
CDD	cd19102	5	4	26	105	5.048076923076923	1.619007363450251	+	0.02548906688299038	3410	86.9177180709972	d__Bacteria;p__Bacteroidota|d__Bacteria;p__Gemmatimonadota|d__Bacteria;p__Myxococcota_A|d__Bacteria;p__Nitrospinota|d__Bacteria;p__Planctomycetota|d__Bacteria;p__Proteobacteria|d__Bacteria;p__Verrucomicrobiota	d__Bacteria;p__Planctomycetota|d__Bacteria;p__Verrucomicrobiota
CDD	cd01314	4	37	27	72	0.2882882882882883	-1.2437942985126076	-	0.02552400838528436	3410	87.03686859381968	d__Bacteria;p__Bacteroidota|d__Bacteria;p__Gemmatimonadota|d__Bacteria;p__Myxococcota_A|d__Bacteria;p__Nitrospinota|d__Bacteria;p__Planctomycetota|d__Bacteria;p__Proteobacteria|d__Bacteria;p__Verrucomicrobiota	d__Bacteria;p__Bacteroidota|d__Bacteria;p__Myxococcota_A|d__Bacteria;p__Planctomycetota
CDD	cd11740	4	37	27	72	0.2882882882882883	-1.2437942985126076	-	0.02552400838528436	3410	87.03686859381968	d__Bacteria;p__Bacteroidota|d__Bacteria;p__Gemmatimonadota|d__Bacteria;p__Myxococcota_A|d__Bacteria;p__Nitrospinota|d__Bacteria;p__Planctomycetota|d__Bacteria;p__Proteobacteria|d__Bacteria;p__Verrucomicrobiota	d__Bacteria;p__Gemmatimonadota|d__Bacteria;p__Nitrospinota|d__Bacteria;p__Proteobacteria
CDD	cd00817	27	72	4	37	3.46875	1.2437942985126076	+	0.025524008385284427	3410	87.03686859381989	d__Bacteria;p__Bacteroidota|d__Bacteria;p__Gemmatimonadota|d__Bacteria;p__Myxococcota_A|d__Bacteria;p__Nitrospinota|d__Bacteria;p__Planctomycetota|d__Bacteria;p__Proteobacteria|d__Bacteria;p__Verrucomicrobiota	d__Bacteria;p__Bacteroidota|d__Bacteria;p__Gemmatimonadota|d__Bacteria;p__Myxococcota_A|d__Bacteria;p__Nitrospinota|d__Bacteria;p__Planctomycetota|d__Bacteria;p__Verrucomicrobiota
CDD	cd00386	14	26	17	83	2.6289592760180995	0.9665880553341584	+	0.025539671870402084	3410	87.0902810780711	d__Bacteria;p__Bacteroidota|d__Bacteria;p__Gemmatimonadota|d__Bacteria;p__Myxococcota_A|d__Bacteria;p__Nitrospinota|d__Bacteria;p__Planctomycetota|d__Bacteria;p__Proteobacteria|d__Bacteria;p__Verrucomicrobiota	d__Bacteria;p__Bacteroidota|d__Bacteria;p__Gemmatimonadota|d__Bacteria;p__Myxococcota_A|d__Bacteria;p__Planctomycetota|d__Bacteria;p__Verrucomicrobiota
CDD	cd03215	8	53	23	56	0.3675143560295324	-1.0009928970662862	-	0.025583115102491547	3410	87.23842249949617	d__Bacteria;p__Bacteroidota|d__Bacteria;p__Gemmatimonadota|d__Bacteria;p__Myxococcota_A|d__Bacteria;p__Nitrospinota|d__Bacteria;p__Planctomycetota|d__Bacteria;p__Proteobacteria|d__Bacteria;p__Verrucomicrobiota	d__Bacteria;p__Myxococcota_A|d__Bacteria;p__Planctomycetota|d__Bacteria;p__Verrucomicrobiota
CDD	cd05311	22	52	9	57	2.6794871794871793	0.9856254252752192	+	0.025635855707674945	3410	87.41826796317156	d__Bacteria;p__Bacteroidota|d__Bacteria;p__Gemmatimonadota|d__Bacteria;p__Myxococcota_A|d__Bacteria;p__Nitrospinota|d__Bacteria;p__Planctomycetota|d__Bacteria;p__Proteobacteria|d__Bacteria;p__Verrucomicrobiota	d__Bacteria;p__Bacteroidota|d__Bacteria;p__Gemmatimonadota|d__Bacteria;p__Myxococcota_A|d__Bacteria;p__Nitrospinota|d__Bacteria;p__Verrucomicrobiota
CDD	cd03064	11	64	20	45	0.38671875	-0.9500575943449725	-	0.02579620462051498	3410	87.96505775595608	d__Bacteria;p__Bacteroidota|d__Bacteria;p__Gemmatimonadota|d__Bacteria;p__Myxococcota_A|d__Bacteria;p__Nitrospinota|d__Bacteria;p__Planctomycetota|d__Bacteria;p__Proteobacteria|d__Bacteria;p__Verrucomicrobiota	d__Bacteria;p__Bacteroidota|d__Bacteria;p__Gemmatimonadota|d__Bacteria;p__Myxococcota_A|d__Bacteria;p__Nitrospinota|d__Bacteria;p__Planctomycetota|d__Bacteria;p__Verrucomicrobiota
CDD	cd04261	11	64	20	45	0.38671875	-0.9500575943449725	-	0.02579620462051498	3410	87.96505775595608	d__Bacteria;p__Bacteroidota|d__Bacteria;p__Gemmatimonadota|d__Bacteria;p__Myxococcota_A|d__Bacteria;p__Nitrospinota|d__Bacteria;p__Planctomycetota|d__Bacteria;p__Proteobacteria|d__Bacteria;p__Verrucomicrobiota	d__Bacteria;p__Myxococcota_A|d__Bacteria;p__Nitrospinota|d__Bacteria;p__Planctomycetota|d__Bacteria;p__Proteobacteria|d__Bacteria;p__Verrucomicrobiota
CDD	cd02252	1	22	30	87	0.1318181818181818	-2.0263317163658874	-	0.02657922215742017	3410	90.63514755680278	d__Bacteria;p__Bacteroidota|d__Bacteria;p__Gemmatimonadota|d__Bacteria;p__Myxococcota_A|d__Bacteria;p__Nitrospinota|d__Bacteria;p__Planctomycetota|d__Bacteria;p__Proteobacteria|d__Bacteria;p__Verrucomicrobiota	d__Bacteria;p__Gemmatimonadota
CDD	cd02651	1	22	30	87	0.1318181818181818	-2.0263317163658874	-	0.02657922215742017	3410	90.63514755680278	d__Bacteria;p__Bacteroidota|d__Bacteria;p__Gemmatimonadota|d__Bacteria;p__Myxococcota_A|d__Bacteria;p__Nitrospinota|d__Bacteria;p__Planctomycetota|d__Bacteria;p__Proteobacteria|d__Bacteria;p__Verrucomicrobiota	d__Bacteria;p__Verrucomicrobiota
CDD	cd03016	1	22	30	87	0.1318181818181818	-2.0263317163658874	-	0.02657922215742017	3410	90.63514755680278	d__Bacteria;p__Bacteroidota|d__Bacteria;p__Gemmatimonadota|d__Bacteria;p__Myxococcota_A|d__Bacteria;p__Nitrospinota|d__Bacteria;p__Planctomycetota|d__Bacteria;p__Proteobacteria|d__Bacteria;p__Verrucomicrobiota	d__Bacteria;p__Nitrospinota
CDD	cd03190	1	22	30	87	0.1318181818181818	-2.0263317163658874	-	0.02657922215742017	3410	90.63514755680278	d__Bacteria;p__Bacteroidota|d__Bacteria;p__Gemmatimonadota|d__Bacteria;p__Myxococcota_A|d__Bacteria;p__Nitrospinota|d__Bacteria;p__Planctomycetota|d__Bacteria;p__Proteobacteria|d__Bacteria;p__Verrucomicrobiota	d__Bacteria;p__Myxococcota_A
CDD	cd05691	1	22	30	87	0.1318181818181818	-2.0263317163658874	-	0.02657922215742017	3410	90.63514755680278	d__Bacteria;p__Bacteroidota|d__Bacteria;p__Gemmatimonadota|d__Bacteria;p__Myxococcota_A|d__Bacteria;p__Nitrospinota|d__Bacteria;p__Planctomycetota|d__Bacteria;p__Proteobacteria|d__Bacteria;p__Verrucomicrobiota	d__Bacteria;p__Proteobacteria
CDD	cd07176	1	22	30	87	0.1318181818181818	-2.0263317163658874	-	0.02657922215742017	3410	90.63514755680278	d__Bacteria;p__Bacteroidota|d__Bacteria;p__Gemmatimonadota|d__Bacteria;p__Myxococcota_A|d__Bacteria;p__Nitrospinota|d__Bacteria;p__Planctomycetota|d__Bacteria;p__Proteobacteria|d__Bacteria;p__Verrucomicrobiota	d__Bacteria;p__Bacteroidota
CDD	cd08288	1	22	30	87	0.1318181818181818	-2.0263317163658874	-	0.02657922215742017	3410	90.63514755680278	d__Bacteria;p__Bacteroidota|d__Bacteria;p__Gemmatimonadota|d__Bacteria;p__Myxococcota_A|d__Bacteria;p__Nitrospinota|d__Bacteria;p__Planctomycetota|d__Bacteria;p__Proteobacteria|d__Bacteria;p__Verrucomicrobiota	d__Bacteria;p__Bacteroidota
CDD	cd01288	30	87	1	22	7.586206896551724	2.0263317163658874	+	0.026579222157420222	3410	90.63514755680296	d__Bacteria;p__Bacteroidota|d__Bacteria;p__Gemmatimonadota|d__Bacteria;p__Myxococcota_A|d__Bacteria;p__Nitrospinota|d__Bacteria;p__Planctomycetota|d__Bacteria;p__Proteobacteria|d__Bacteria;p__Verrucomicrobiota	d__Bacteria;p__Bacteroidota|d__Bacteria;p__Gemmatimonadota|d__Bacteria;p__Myxococcota_A|d__Bacteria;p__Nitrospinota|d__Bacteria;p__Planctomycetota|d__Bacteria;p__Proteobacteria|d__Bacteria;p__Verrucomicrobiota
CDD	cd02012	30	87	1	22	7.586206896551724	2.0263317163658874	+	0.026579222157420222	3410	90.63514755680296	d__Bacteria;p__Bacteroidota|d__Bacteria;p__Gemmatimonadota|d__Bacteria;p__Myxococcota_A|d__Bacteria;p__Nitrospinota|d__Bacteria;p__Planctomycetota|d__Bacteria;p__Proteobacteria|d__Bacteria;p__Verrucomicrobiota	d__Bacteria;p__Bacteroidota|d__Bacteria;p__Gemmatimonadota|d__Bacteria;p__Myxococcota_A|d__Bacteria;p__Nitrospinota|d__Bacteria;p__Planctomycetota|d__Bacteria;p__Proteobacteria|d__Bacteria;p__Verrucomicrobiota
CDD	cd00223	1	23	30	86	0.1246376811594203	-2.0823443013377974	-	0.02751957529043338	3410	93.84175174037783	d__Bacteria;p__Bacteroidota|d__Bacteria;p__Gemmatimonadota|d__Bacteria;p__Myxococcota_A|d__Bacteria;p__Nitrospinota|d__Bacteria;p__Planctomycetota|d__Bacteria;p__Proteobacteria|d__Bacteria;p__Verrucomicrobiota	d__Bacteria;p__Planctomycetota
CDD	cd00384	1	23	30	86	0.1246376811594203	-2.0823443013377974	-	0.02751957529043338	3410	93.84175174037783	d__Bacteria;p__Bacteroidota|d__Bacteria;p__Gemmatimonadota|d__Bacteria;p__Myxococcota_A|d__Bacteria;p__Nitrospinota|d__Bacteria;p__Planctomycetota|d__Bacteria;p__Proteobacteria|d__Bacteria;p__Verrucomicrobiota	d__Bacteria;p__Bacteroidota
CDD	cd08253	1	23	30	86	0.1246376811594203	-2.0823443013377974	-	0.02751957529043338	3410	93.84175174037783	d__Bacteria;p__Bacteroidota|d__Bacteria;p__Gemmatimonadota|d__Bacteria;p__Myxococcota_A|d__Bacteria;p__Nitrospinota|d__Bacteria;p__Planctomycetota|d__Bacteria;p__Proteobacteria|d__Bacteria;p__Verrucomicrobiota	d__Bacteria;p__Planctomycetota
CDD	cd03146	9	13	22	96	3.020979020979021	1.105580957984203	+	0.027801505763365698	3410	94.80313465307702	d__Bacteria;p__Bacteroidota|d__Bacteria;p__Gemmatimonadota|d__Bacteria;p__Myxococcota_A|d__Bacteria;p__Nitrospinota|d__Bacteria;p__Planctomycetota|d__Bacteria;p__Proteobacteria|d__Bacteria;p__Verrucomicrobiota	d__Bacteria;p__Bacteroidota|d__Bacteria;p__Gemmatimonadota|d__Bacteria;p__Planctomycetota|d__Bacteria;p__Verrucomicrobiota
CDD	cd13835	5	41	26	68	0.31894934333958724	-1.1427229871155828	-	0.02989184946217991	3410	101.93120666603349	d__Bacteria;p__Bacteroidota|d__Bacteria;p__Gemmatimonadota|d__Bacteria;p__Myxococcota_A|d__Bacteria;p__Nitrospinota|d__Bacteria;p__Planctomycetota|d__Bacteria;p__Proteobacteria|d__Bacteria;p__Verrucomicrobiota	d__Bacteria;p__Myxococcota_A|d__Bacteria;p__Nitrospinota|d__Bacteria;p__Proteobacteria
CDD	cd16026	16	32	15	77	2.566666666666667	0.9426080401915286	+	0.031150479234451543	3410	106.22313418947977	d__Bacteria;p__Bacteroidota|d__Bacteria;p__Gemmatimonadota|d__Bacteria;p__Myxococcota_A|d__Bacteria;p__Nitrospinota|d__Bacteria;p__Planctomycetota|d__Bacteria;p__Proteobacteria|d__Bacteria;p__Verrucomicrobiota	d__Bacteria;p__Bacteroidota|d__Bacteria;p__Gemmatimonadota|d__Bacteria;p__Planctomycetota|d__Bacteria;p__Verrucomicrobiota
CDD	cd16144	16	32	15	77	2.566666666666667	0.9426080401915286	+	0.031150479234451543	3410	106.22313418947977	d__Bacteria;p__Bacteroidota|d__Bacteria;p__Gemmatimonadota|d__Bacteria;p__Myxococcota_A|d__Bacteria;p__Nitrospinota|d__Bacteria;p__Planctomycetota|d__Bacteria;p__Proteobacteria|d__Bacteria;p__Verrucomicrobiota	d__Bacteria;p__Bacteroidota|d__Bacteria;p__Gemmatimonadota|d__Bacteria;p__Planctomycetota|d__Bacteria;p__Proteobacteria|d__Bacteria;p__Verrucomicrobiota
CDD	cd16442	26	69	5	40	3.0144927536231885	1.1034315751040586	+	0.031478972328720815	3410	107.34329564093798	d__Bacteria;p__Bacteroidota|d__Bacteria;p__Gemmatimonadota|d__Bacteria;p__Myxococcota_A|d__Bacteria;p__Nitrospinota|d__Bacteria;p__Planctomycetota|d__Bacteria;p__Proteobacteria|d__Bacteria;p__Verrucomicrobiota	d__Bacteria;p__Bacteroidota|d__Bacteria;p__Gemmatimonadota|d__Bacteria;p__Myxococcota_A|d__Bacteria;p__Nitrospinota|d__Bacteria;p__Proteobacteria|d__Bacteria;p__Verrucomicrobiota
CDD	cd08357	12	21	19	88	2.6466165413533833	0.9732820473763433	+	0.03174231653276366	3410	108.24129937672407	d__Bacteria;p__Bacteroidota|d__Bacteria;p__Gemmatimonadota|d__Bacteria;p__Myxococcota_A|d__Bacteria;p__Nitrospinota|d__Bacteria;p__Planctomycetota|d__Bacteria;p__Proteobacteria|d__Bacteria;p__Verrucomicrobiota	d__Bacteria;p__Bacteroidota|d__Bacteria;p__Myxococcota_A|d__Bacteria;p__Planctomycetota|d__Bacteria;p__Verrucomicrobiota
CDD	cd01415	3	32	28	77	0.2578125	-1.3555227024531369	-	0.03297484635450143	3410	112.44422606884987	d__Bacteria;p__Bacteroidota|d__Bacteria;p__Gemmatimonadota|d__Bacteria;p__Myxococcota_A|d__Bacteria;p__Nitrospinota|d__Bacteria;p__Planctomycetota|d__Bacteria;p__Proteobacteria|d__Bacteria;p__Verrucomicrobiota	d__Bacteria;p__Myxococcota_A|d__Bacteria;p__Nitrospinota
CDD	cd03046	3	32	28	77	0.2578125	-1.3555227024531369	-	0.03297484635450143	3410	112.44422606884987	d__Bacteria;p__Bacteroidota|d__Bacteria;p__Gemmatimonadota|d__Bacteria;p__Myxococcota_A|d__Bacteria;p__Nitrospinota|d__Bacteria;p__Planctomycetota|d__Bacteria;p__Proteobacteria|d__Bacteria;p__Verrucomicrobiota	d__Bacteria;p__Myxococcota_A|d__Bacteria;p__Proteobacteria
CDD	cd07197	3	32	28	77	0.2578125	-1.3555227024531369	-	0.03297484635450143	3410	112.44422606884987	d__Bacteria;p__Bacteroidota|d__Bacteria;p__Gemmatimonadota|d__Bacteria;p__Myxococcota_A|d__Bacteria;p__Nitrospinota|d__Bacteria;p__Planctomycetota|d__Bacteria;p__Proteobacteria|d__Bacteria;p__Verrucomicrobiota	d__Bacteria;p__Bacteroidota|d__Bacteria;p__Planctomycetota
CDD	cd13836	28	77	3	32	3.878787878787879	1.3555227024531369	+	0.03297484635450151	3410	112.44422606885014	d__Bacteria;p__Bacteroidota|d__Bacteria;p__Gemmatimonadota|d__Bacteria;p__Myxococcota_A|d__Bacteria;p__Nitrospinota|d__Bacteria;p__Planctomycetota|d__Bacteria;p__Proteobacteria|d__Bacteria;p__Verrucomicrobiota	d__Bacteria;p__Bacteroidota|d__Bacteria;p__Gemmatimonadota|d__Bacteria;p__Myxococcota_A|d__Bacteria;p__Nitrospinota|d__Bacteria;p__Planctomycetota|d__Bacteria;p__Proteobacteria|d__Bacteria;p__Verrucomicrobiota
CDD	cd05301	6	45	25	64	0.3413333333333333	-1.0748957620507937	-	0.03361275034717501	3410	114.61947868386677	d__Bacteria;p__Bacteroidota|d__Bacteria;p__Gemmatimonadota|d__Bacteria;p__Myxococcota_A|d__Bacteria;p__Nitrospinota|d__Bacteria;p__Planctomycetota|d__Bacteria;p__Proteobacteria|d__Bacteria;p__Verrucomicrobiota	d__Bacteria;p__Myxococcota_A|d__Bacteria;p__Nitrospinota|d__Bacteria;p__Verrucomicrobiota
CDD	cd00555	28	78	3	31	3.7094017094017095	1.3108705993026488	+	0.03372768796561075	3410	115.01141596273266	d__Bacteria;p__Bacteroidota|d__Bacteria;p__Gemmatimonadota|d__Bacteria;p__Myxococcota_A|d__Bacteria;p__Nitrospinota|d__Bacteria;p__Planctomycetota|d__Bacteria;p__Proteobacteria|d__Bacteria;p__Verrucomicrobiota	d__Bacteria;p__Bacteroidota|d__Bacteria;p__Gemmatimonadota|d__Bacteria;p__Myxococcota_A|d__Bacteria;p__Nitrospinota|d__Bacteria;p__Planctomycetota|d__Bacteria;p__Proteobacteria|d__Bacteria;p__Verrucomicrobiota
CDD	cd01298	3	31	28	78	0.2695852534562212	-1.3108705993026488	-	0.03372768796561078	3410	115.01141596273276	d__Bacteria;p__Bacteroidota|d__Bacteria;p__Gemmatimonadota|d__Bacteria;p__Myxococcota_A|d__Bacteria;p__Nitrospinota|d__Bacteria;p__Planctomycetota|d__Bacteria;p__Proteobacteria|d__Bacteria;p__Verrucomicrobiota	d__Bacteria;p__Myxococcota_A|d__Bacteria;p__Planctomycetota|d__Bacteria;p__Proteobacteria
CDD	cd01641	3	31	28	78	0.2695852534562212	-1.3108705993026488	-	0.03372768796561078	3410	115.01141596273276	d__Bacteria;p__Bacteroidota|d__Bacteria;p__Gemmatimonadota|d__Bacteria;p__Myxococcota_A|d__Bacteria;p__Nitrospinota|d__Bacteria;p__Planctomycetota|d__Bacteria;p__Proteobacteria|d__Bacteria;p__Verrucomicrobiota	d__Bacteria;p__Planctomycetota|d__Bacteria;p__Verrucomicrobiota
CDD	cd07914	14	74	17	35	0.38950715421303655	-0.9428730461557135	-	0.03394043547488812	3410	115.73688496936849	d__Bacteria;p__Bacteroidota|d__Bacteria;p__Gemmatimonadota|d__Bacteria;p__Myxococcota_A|d__Bacteria;p__Nitrospinota|d__Bacteria;p__Planctomycetota|d__Bacteria;p__Proteobacteria|d__Bacteria;p__Verrucomicrobiota	d__Bacteria;p__Bacteroidota|d__Bacteria;p__Nitrospinota|d__Bacteria;p__Planctomycetota|d__Bacteria;p__Proteobacteria|d__Bacteria;p__Verrucomicrobiota
CDD	cd00016	3	1	28	108	11.571428571428571	2.4485390056171252	+	0.03401390054479541	3410	115.98740085775235	d__Bacteria;p__Bacteroidota|d__Bacteria;p__Gemmatimonadota|d__Bacteria;p__Myxococcota_A|d__Bacteria;p__Nitrospinota|d__Bacteria;p__Planctomycetota|d__Bacteria;p__Proteobacteria|d__Bacteria;p__Verrucomicrobiota	d__Bacteria;p__Bacteroidota|d__Bacteria;p__Myxococcota_A|d__Bacteria;p__Verrucomicrobiota
CDD	cd00321	3	1	28	108	11.571428571428571	2.4485390056171252	+	0.03401390054479541	3410	115.98740085775235	d__Bacteria;p__Bacteroidota|d__Bacteria;p__Gemmatimonadota|d__Bacteria;p__Myxococcota_A|d__Bacteria;p__Nitrospinota|d__Bacteria;p__Planctomycetota|d__Bacteria;p__Proteobacteria|d__Bacteria;p__Verrucomicrobiota	d__Bacteria;p__Myxococcota_A|d__Bacteria;p__Nitrospinota
CDD	cd07208	3	1	28	108	11.571428571428571	2.4485390056171252	+	0.03401390054479541	3410	115.98740085775235	d__Bacteria;p__Bacteroidota|d__Bacteria;p__Gemmatimonadota|d__Bacteria;p__Myxococcota_A|d__Bacteria;p__Nitrospinota|d__Bacteria;p__Planctomycetota|d__Bacteria;p__Proteobacteria|d__Bacteria;p__Verrucomicrobiota	d__Bacteria;p__Bacteroidota
CDD	cd08272	3	1	28	108	11.571428571428571	2.4485390056171252	+	0.03401390054479541	3410	115.98740085775235	d__Bacteria;p__Bacteroidota|d__Bacteria;p__Gemmatimonadota|d__Bacteria;p__Myxococcota_A|d__Bacteria;p__Nitrospinota|d__Bacteria;p__Planctomycetota|d__Bacteria;p__Proteobacteria|d__Bacteria;p__Verrucomicrobiota	d__Bacteria;p__Verrucomicrobiota
CDD	cd08826	3	1	28	108	11.571428571428571	2.4485390056171252	+	0.03401390054479541	3410	115.98740085775235	d__Bacteria;p__Bacteroidota|d__Bacteria;p__Gemmatimonadota|d__Bacteria;p__Myxococcota_A|d__Bacteria;p__Nitrospinota|d__Bacteria;p__Planctomycetota|d__Bacteria;p__Proteobacteria|d__Bacteria;p__Verrucomicrobiota	d__Bacteria;p__Gemmatimonadota|d__Bacteria;p__Nitrospinota
CDD	cd02980	6	44	25	65	0.35454545454545455	-1.0369187196627698	-	0.03481941042598293	3410	118.73418955260179	d__Bacteria;p__Bacteroidota|d__Bacteria;p__Gemmatimonadota|d__Bacteria;p__Myxococcota_A|d__Bacteria;p__Nitrospinota|d__Bacteria;p__Planctomycetota|d__Bacteria;p__Proteobacteria|d__Bacteria;p__Verrucomicrobiota	d__Bacteria;p__Bacteroidota|d__Bacteria;p__Myxococcota_A|d__Bacteria;p__Nitrospinota|d__Bacteria;p__Planctomycetota|d__Bacteria;p__Verrucomicrobiota
CDD	cd09111	6	7	25	102	3.4971428571428573	1.251946308588812	+	0.039447523189938424	3410	134.51605407769003	d__Bacteria;p__Bacteroidota|d__Bacteria;p__Gemmatimonadota|d__Bacteria;p__Myxococcota_A|d__Bacteria;p__Nitrospinota|d__Bacteria;p__Planctomycetota|d__Bacteria;p__Proteobacteria|d__Bacteria;p__Verrucomicrobiota	d__Bacteria;p__Myxococcota_A|d__Bacteria;p__Verrucomicrobiota
CDD	cd00653	31	95	0	14	inf	inf	+	0.03952296176814502	3410	134.77329962937452	d__Bacteria;p__Bacteroidota|d__Bacteria;p__Gemmatimonadota|d__Bacteria;p__Myxococcota_A|d__Bacteria;p__Nitrospinota|d__Bacteria;p__Planctomycetota|d__Bacteria;p__Proteobacteria|d__Bacteria;p__Verrucomicrobiota	d__Bacteria;p__Bacteroidota|d__Bacteria;p__Gemmatimonadota|d__Bacteria;p__Myxococcota_A|d__Bacteria;p__Nitrospinota|d__Bacteria;p__Planctomycetota|d__Bacteria;p__Proteobacteria|d__Bacteria;p__Verrucomicrobiota
CDD	cd06849	31	95	0	14	inf	inf	+	0.03952296176814502	3410	134.77329962937452	d__Bacteria;p__Bacteroidota|d__Bacteria;p__Gemmatimonadota|d__Bacteria;p__Myxococcota_A|d__Bacteria;p__Nitrospinota|d__Bacteria;p__Planctomycetota|d__Bacteria;p__Proteobacteria|d__Bacteria;p__Verrucomicrobiota	d__Bacteria;p__Bacteroidota|d__Bacteria;p__Gemmatimonadota|d__Bacteria;p__Myxococcota_A|d__Bacteria;p__Nitrospinota|d__Bacteria;p__Planctomycetota|d__Bacteria;p__Proteobacteria|d__Bacteria;p__Verrucomicrobiota
CDD	cd00006	0	14	31	95	0.0	-inf	-	0.03952296176814507	3410	134.7732996293747	d__Bacteria;p__Bacteroidota|d__Bacteria;p__Gemmatimonadota|d__Bacteria;p__Myxococcota_A|d__Bacteria;p__Nitrospinota|d__Bacteria;p__Planctomycetota|d__Bacteria;p__Proteobacteria|d__Bacteria;p__Verrucomicrobiota	NA
CDD	cd00667	0	14	31	95	0.0	-inf	-	0.03952296176814507	3410	134.7732996293747	d__Bacteria;p__Bacteroidota|d__Bacteria;p__Gemmatimonadota|d__Bacteria;p__Myxococcota_A|d__Bacteria;p__Nitrospinota|d__Bacteria;p__Planctomycetota|d__Bacteria;p__Proteobacteria|d__Bacteria;p__Verrucomicrobiota	NA
CDD	cd01277	0	14	31	95	0.0	-inf	-	0.03952296176814507	3410	134.7732996293747	d__Bacteria;p__Bacteroidota|d__Bacteria;p__Gemmatimonadota|d__Bacteria;p__Myxococcota_A|d__Bacteria;p__Nitrospinota|d__Bacteria;p__Planctomycetota|d__Bacteria;p__Proteobacteria|d__Bacteria;p__Verrucomicrobiota	NA
CDD	cd01661	0	14	31	95	0.0	-inf	-	0.03952296176814507	3410	134.7732996293747	d__Bacteria;p__Bacteroidota|d__Bacteria;p__Gemmatimonadota|d__Bacteria;p__Myxococcota_A|d__Bacteria;p__Nitrospinota|d__Bacteria;p__Planctomycetota|d__Bacteria;p__Proteobacteria|d__Bacteria;p__Verrucomicrobiota	NA
CDD	cd02214	0	14	31	95	0.0	-inf	-	0.03952296176814507	3410	134.7732996293747	d__Bacteria;p__Bacteroidota|d__Bacteria;p__Gemmatimonadota|d__Bacteria;p__Myxococcota_A|d__Bacteria;p__Nitrospinota|d__Bacteria;p__Planctomycetota|d__Bacteria;p__Proteobacteria|d__Bacteria;p__Verrucomicrobiota	NA
CDD	cd02231	0	14	31	95	0.0	-inf	-	0.03952296176814507	3410	134.7732996293747	d__Bacteria;p__Bacteroidota|d__Bacteria;p__Gemmatimonadota|d__Bacteria;p__Myxococcota_A|d__Bacteria;p__Nitrospinota|d__Bacteria;p__Planctomycetota|d__Bacteria;p__Proteobacteria|d__Bacteria;p__Verrucomicrobiota	NA
CDD	cd02908	0	14	31	95	0.0	-inf	-	0.03952296176814507	3410	134.7732996293747	d__Bacteria;p__Bacteroidota|d__Bacteria;p__Gemmatimonadota|d__Bacteria;p__Myxococcota_A|d__Bacteria;p__Nitrospinota|d__Bacteria;p__Planctomycetota|d__Bacteria;p__Proteobacteria|d__Bacteria;p__Verrucomicrobiota	NA
CDD	cd03191	0	14	31	95	0.0	-inf	-	0.03952296176814507	3410	134.7732996293747	d__Bacteria;p__Bacteroidota|d__Bacteria;p__Gemmatimonadota|d__Bacteria;p__Myxococcota_A|d__Bacteria;p__Nitrospinota|d__Bacteria;p__Planctomycetota|d__Bacteria;p__Proteobacteria|d__Bacteria;p__Verrucomicrobiota	NA
CDD	cd04059	0	14	31	95	0.0	-inf	-	0.03952296176814507	3410	134.7732996293747	d__Bacteria;p__Bacteroidota|d__Bacteria;p__Gemmatimonadota|d__Bacteria;p__Myxococcota_A|d__Bacteria;p__Nitrospinota|d__Bacteria;p__Planctomycetota|d__Bacteria;p__Proteobacteria|d__Bacteria;p__Verrucomicrobiota	NA
CDD	cd04333	0	14	31	95	0.0	-inf	-	0.03952296176814507	3410	134.7732996293747	d__Bacteria;p__Bacteroidota|d__Bacteria;p__Gemmatimonadota|d__Bacteria;p__Myxococcota_A|d__Bacteria;p__Nitrospinota|d__Bacteria;p__Planctomycetota|d__Bacteria;p__Proteobacteria|d__Bacteria;p__Verrucomicrobiota	NA
CDD	cd04727	0	14	31	95	0.0	-inf	-	0.03952296176814507	3410	134.7732996293747	d__Bacteria;p__Bacteroidota|d__Bacteria;p__Gemmatimonadota|d__Bacteria;p__Myxococcota_A|d__Bacteria;p__Nitrospinota|d__Bacteria;p__Planctomycetota|d__Bacteria;p__Proteobacteria|d__Bacteria;p__Verrucomicrobiota	NA
CDD	cd05913	0	14	31	95	0.0	-inf	-	0.03952296176814507	3410	134.7732996293747	d__Bacteria;p__Bacteroidota|d__Bacteria;p__Gemmatimonadota|d__Bacteria;p__Myxococcota_A|d__Bacteria;p__Nitrospinota|d__Bacteria;p__Planctomycetota|d__Bacteria;p__Proteobacteria|d__Bacteria;p__Verrucomicrobiota	NA
CDD	cd06252	0	14	31	95	0.0	-inf	-	0.03952296176814507	3410	134.7732996293747	d__Bacteria;p__Bacteroidota|d__Bacteria;p__Gemmatimonadota|d__Bacteria;p__Myxococcota_A|d__Bacteria;p__Nitrospinota|d__Bacteria;p__Planctomycetota|d__Bacteria;p__Proteobacteria|d__Bacteria;p__Verrucomicrobiota	NA
CDD	cd06982	0	14	31	95	0.0	-inf	-	0.03952296176814507	3410	134.7732996293747	d__Bacteria;p__Bacteroidota|d__Bacteria;p__Gemmatimonadota|d__Bacteria;p__Myxococcota_A|d__Bacteria;p__Nitrospinota|d__Bacteria;p__Planctomycetota|d__Bacteria;p__Proteobacteria|d__Bacteria;p__Verrucomicrobiota	NA
CDD	cd07146	0	14	31	95	0.0	-inf	-	0.03952296176814507	3410	134.7732996293747	d__Bacteria;p__Bacteroidota|d__Bacteria;p__Gemmatimonadota|d__Bacteria;p__Myxococcota_A|d__Bacteria;p__Nitrospinota|d__Bacteria;p__Planctomycetota|d__Bacteria;p__Proteobacteria|d__Bacteria;p__Verrucomicrobiota	NA
CDD	cd10028	0	14	31	95	0.0	-inf	-	0.03952296176814507	3410	134.7732996293747	d__Bacteria;p__Bacteroidota|d__Bacteria;p__Gemmatimonadota|d__Bacteria;p__Myxococcota_A|d__Bacteria;p__Nitrospinota|d__Bacteria;p__Planctomycetota|d__Bacteria;p__Proteobacteria|d__Bacteria;p__Verrucomicrobiota	NA
CDD	cd10979	0	14	31	95	0.0	-inf	-	0.03952296176814507	3410	134.7732996293747	d__Bacteria;p__Bacteroidota|d__Bacteria;p__Gemmatimonadota|d__Bacteria;p__Myxococcota_A|d__Bacteria;p__Nitrospinota|d__Bacteria;p__Planctomycetota|d__Bacteria;p__Proteobacteria|d__Bacteria;p__Verrucomicrobiota	NA
CDD	cd11589	0	14	31	95	0.0	-inf	-	0.03952296176814507	3410	134.7732996293747	d__Bacteria;p__Bacteroidota|d__Bacteria;p__Gemmatimonadota|d__Bacteria;p__Myxococcota_A|d__Bacteria;p__Nitrospinota|d__Bacteria;p__Planctomycetota|d__Bacteria;p__Proteobacteria|d__Bacteria;p__Verrucomicrobiota	NA
CDD	cd13568	0	14	31	95	0.0	-inf	-	0.03952296176814507	3410	134.7732996293747	d__Bacteria;p__Bacteroidota|d__Bacteria;p__Gemmatimonadota|d__Bacteria;p__Myxococcota_A|d__Bacteria;p__Nitrospinota|d__Bacteria;p__Planctomycetota|d__Bacteria;p__Proteobacteria|d__Bacteria;p__Verrucomicrobiota	NA
CDD	cd13665	0	14	31	95	0.0	-inf	-	0.03952296176814507	3410	134.7732996293747	d__Bacteria;p__Bacteroidota|d__Bacteria;p__Gemmatimonadota|d__Bacteria;p__Myxococcota_A|d__Bacteria;p__Nitrospinota|d__Bacteria;p__Planctomycetota|d__Bacteria;p__Proteobacteria|d__Bacteria;p__Verrucomicrobiota	NA
CDD	cd16371	0	14	31	95	0.0	-inf	-	0.03952296176814507	3410	134.7732996293747	d__Bacteria;p__Bacteroidota|d__Bacteria;p__Gemmatimonadota|d__Bacteria;p__Myxococcota_A|d__Bacteria;p__Nitrospinota|d__Bacteria;p__Planctomycetota|d__Bacteria;p__Proteobacteria|d__Bacteria;p__Verrucomicrobiota	NA
CDD	cd19936	0	14	31	95	0.0	-inf	-	0.03952296176814507	3410	134.7732996293747	d__Bacteria;p__Bacteroidota|d__Bacteria;p__Gemmatimonadota|d__Bacteria;p__Myxococcota_A|d__Bacteria;p__Nitrospinota|d__Bacteria;p__Planctomycetota|d__Bacteria;p__Proteobacteria|d__Bacteria;p__Verrucomicrobiota	NA
CDD	cd20303	0	14	31	95	0.0	-inf	-	0.03952296176814507	3410	134.7732996293747	d__Bacteria;p__Bacteroidota|d__Bacteria;p__Gemmatimonadota|d__Bacteria;p__Myxococcota_A|d__Bacteria;p__Nitrospinota|d__Bacteria;p__Planctomycetota|d__Bacteria;p__Proteobacteria|d__Bacteria;p__Verrucomicrobiota	NA
CDD	cd03498	19	43	12	66	2.4302325581395348	0.8879869557113033	+	0.04034209470530099	3410	137.56654294507638	d__Bacteria;p__Bacteroidota|d__Bacteria;p__Gemmatimonadota|d__Bacteria;p__Myxococcota_A|d__Bacteria;p__Nitrospinota|d__Bacteria;p__Planctomycetota|d__Bacteria;p__Proteobacteria|d__Bacteria;p__Verrucomicrobiota	d__Bacteria;p__Bacteroidota|d__Bacteria;p__Myxococcota_A|d__Bacteria;p__Planctomycetota|d__Bacteria;p__Verrucomicrobiota
CDD	cd05387	19	43	12	66	2.4302325581395348	0.8879869557113033	+	0.04034209470530099	3410	137.56654294507638	d__Bacteria;p__Bacteroidota|d__Bacteria;p__Gemmatimonadota|d__Bacteria;p__Myxococcota_A|d__Bacteria;p__Nitrospinota|d__Bacteria;p__Planctomycetota|d__Bacteria;p__Proteobacteria|d__Bacteria;p__Verrucomicrobiota	d__Bacteria;p__Bacteroidota|d__Bacteria;p__Gemmatimonadota|d__Bacteria;p__Myxococcota_A|d__Bacteria;p__Nitrospinota|d__Bacteria;p__Planctomycetota|d__Bacteria;p__Proteobacteria|d__Bacteria;p__Verrucomicrobiota
CDD	cd12173	9	56	22	53	0.3871753246753247	-0.9488776532051238	-	0.04035267538877715	3410	137.60262307573007	d__Bacteria;p__Bacteroidota|d__Bacteria;p__Gemmatimonadota|d__Bacteria;p__Myxococcota_A|d__Bacteria;p__Nitrospinota|d__Bacteria;p__Planctomycetota|d__Bacteria;p__Proteobacteria|d__Bacteria;p__Verrucomicrobiota	d__Bacteria;p__Bacteroidota|d__Bacteria;p__Gemmatimonadota|d__Bacteria;p__Myxococcota_A|d__Bacteria;p__Nitrospinota|d__Bacteria;p__Verrucomicrobiota
CDD	cd00777	29	83	2	26	4.542168674698795	1.5134045796514128	+	0.04038587163630002	3410	137.71582227978308	d__Bacteria;p__Bacteroidota|d__Bacteria;p__Gemmatimonadota|d__Bacteria;p__Myxococcota_A|d__Bacteria;p__Nitrospinota|d__Bacteria;p__Planctomycetota|d__Bacteria;p__Proteobacteria|d__Bacteria;p__Verrucomicrobiota	d__Bacteria;p__Bacteroidota|d__Bacteria;p__Gemmatimonadota|d__Bacteria;p__Myxococcota_A|d__Bacteria;p__Nitrospinota|d__Bacteria;p__Planctomycetota|d__Bacteria;p__Proteobacteria|d__Bacteria;p__Verrucomicrobiota
CDD	cd18137	29	83	2	26	4.542168674698795	1.5134045796514128	+	0.04038587163630002	3410	137.71582227978308	d__Bacteria;p__Bacteroidota|d__Bacteria;p__Gemmatimonadota|d__Bacteria;p__Myxococcota_A|d__Bacteria;p__Nitrospinota|d__Bacteria;p__Planctomycetota|d__Bacteria;p__Proteobacteria|d__Bacteria;p__Verrucomicrobiota	d__Bacteria;p__Bacteroidota|d__Bacteria;p__Gemmatimonadota|d__Bacteria;p__Myxococcota_A|d__Bacteria;p__Nitrospinota|d__Bacteria;p__Planctomycetota|d__Bacteria;p__Proteobacteria|d__Bacteria;p__Verrucomicrobiota
CDD	cd01750	2	26	29	83	0.22015915119363394	-1.5134045796514128	-	0.04038587163630018	3410	137.71582227978362	d__Bacteria;p__Bacteroidota|d__Bacteria;p__Gemmatimonadota|d__Bacteria;p__Myxococcota_A|d__Bacteria;p__Nitrospinota|d__Bacteria;p__Planctomycetota|d__Bacteria;p__Proteobacteria|d__Bacteria;p__Verrucomicrobiota	d__Bacteria;p__Nitrospinota
CDD	cd02803	2	26	29	83	0.22015915119363394	-1.5134045796514128	-	0.04038587163630018	3410	137.71582227978362	d__Bacteria;p__Bacteroidota|d__Bacteria;p__Gemmatimonadota|d__Bacteria;p__Myxococcota_A|d__Bacteria;p__Nitrospinota|d__Bacteria;p__Planctomycetota|d__Bacteria;p__Proteobacteria|d__Bacteria;p__Verrucomicrobiota	d__Bacteria;p__Bacteroidota|d__Bacteria;p__Myxococcota_A
CDD	cd00818	21	49	10	60	2.5714285714285716	0.9444616088408515	+	0.04071982316066633	3410	138.85459697787218	d__Bacteria;p__Bacteroidota|d__Bacteria;p__Gemmatimonadota|d__Bacteria;p__Myxococcota_A|d__Bacteria;p__Nitrospinota|d__Bacteria;p__Planctomycetota|d__Bacteria;p__Proteobacteria|d__Bacteria;p__Verrucomicrobiota	d__Bacteria;p__Bacteroidota|d__Bacteria;p__Gemmatimonadota|d__Bacteria;p__Myxococcota_A|d__Bacteria;p__Nitrospinota|d__Bacteria;p__Verrucomicrobiota
CDD	cd03405	10	60	21	49	0.3888888888888889	-0.9444616088408514	-	0.04071982316066633	3410	138.85459697787218	d__Bacteria;p__Bacteroidota|d__Bacteria;p__Gemmatimonadota|d__Bacteria;p__Myxococcota_A|d__Bacteria;p__Nitrospinota|d__Bacteria;p__Planctomycetota|d__Bacteria;p__Proteobacteria|d__Bacteria;p__Verrucomicrobiota	d__Bacteria;p__Myxococcota_A|d__Bacteria;p__Nitrospinota|d__Bacteria;p__Proteobacteria|d__Bacteria;p__Verrucomicrobiota
CDD	cd02016	27	74	4	35	3.1925675675675675	1.1608254731696823	+	0.04130447863485468	3410	140.84827214485446	d__Bacteria;p__Bacteroidota|d__Bacteria;p__Gemmatimonadota|d__Bacteria;p__Myxococcota_A|d__Bacteria;p__Nitrospinota|d__Bacteria;p__Planctomycetota|d__Bacteria;p__Proteobacteria|d__Bacteria;p__Verrucomicrobiota	d__Bacteria;p__Bacteroidota|d__Bacteria;p__Gemmatimonadota|d__Bacteria;p__Myxococcota_A|d__Bacteria;p__Planctomycetota|d__Bacteria;p__Proteobacteria|d__Bacteria;p__Verrucomicrobiota
CDD	cd00561	4	35	27	74	0.31322751322751324	-1.1608254731696823	-	0.04130447863485477	3410	140.84827214485477	d__Bacteria;p__Bacteroidota|d__Bacteria;p__Gemmatimonadota|d__Bacteria;p__Myxococcota_A|d__Bacteria;p__Nitrospinota|d__Bacteria;p__Planctomycetota|d__Bacteria;p__Proteobacteria|d__Bacteria;p__Verrucomicrobiota	d__Bacteria;p__Nitrospinota|d__Bacteria;p__Proteobacteria|d__Bacteria;p__Verrucomicrobiota
CDD	cd01745	4	35	27	74	0.31322751322751324	-1.1608254731696823	-	0.04130447863485477	3410	140.84827214485477	d__Bacteria;p__Bacteroidota|d__Bacteria;p__Gemmatimonadota|d__Bacteria;p__Myxococcota_A|d__Bacteria;p__Nitrospinota|d__Bacteria;p__Planctomycetota|d__Bacteria;p__Proteobacteria|d__Bacteria;p__Verrucomicrobiota	d__Bacteria;p__Bacteroidota|d__Bacteria;p__Myxococcota_A|d__Bacteria;p__Planctomycetota
CDD	cd16148	2	25	29	84	0.2317241379310345	-1.4622076754514157	-	0.04158015009490594	3410	141.78831182362924	d__Bacteria;p__Bacteroidota|d__Bacteria;p__Gemmatimonadota|d__Bacteria;p__Myxococcota_A|d__Bacteria;p__Nitrospinota|d__Bacteria;p__Planctomycetota|d__Bacteria;p__Proteobacteria|d__Bacteria;p__Verrucomicrobiota	d__Bacteria;p__Myxococcota_A|d__Bacteria;p__Verrucomicrobiota
CDD	cd03216	9	55	22	54	0.40165289256198344	-0.912167014690293	-	0.04169503631479478	3410	142.1800738334502	d__Bacteria;p__Bacteroidota|d__Bacteria;p__Gemmatimonadota|d__Bacteria;p__Myxococcota_A|d__Bacteria;p__Nitrospinota|d__Bacteria;p__Planctomycetota|d__Bacteria;p__Proteobacteria|d__Bacteria;p__Verrucomicrobiota	d__Bacteria;p__Gemmatimonadota|d__Bacteria;p__Myxococcota_A|d__Bacteria;p__Planctomycetota|d__Bacteria;p__Verrucomicrobiota
CDD	cd02227	0	15	31	94	0.0	-inf	-	0.04198907515724583	3410	143.18274628620827	d__Bacteria;p__Bacteroidota|d__Bacteria;p__Gemmatimonadota|d__Bacteria;p__Myxococcota_A|d__Bacteria;p__Nitrospinota|d__Bacteria;p__Planctomycetota|d__Bacteria;p__Proteobacteria|d__Bacteria;p__Verrucomicrobiota	NA
CDD	cd02769	0	15	31	94	0.0	-inf	-	0.04198907515724583	3410	143.18274628620827	d__Bacteria;p__Bacteroidota|d__Bacteria;p__Gemmatimonadota|d__Bacteria;p__Myxococcota_A|d__Bacteria;p__Nitrospinota|d__Bacteria;p__Planctomycetota|d__Bacteria;p__Proteobacteria|d__Bacteria;p__Verrucomicrobiota	NA
CDD	cd03047	0	15	31	94	0.0	-inf	-	0.04198907515724583	3410	143.18274628620827	d__Bacteria;p__Bacteroidota|d__Bacteria;p__Gemmatimonadota|d__Bacteria;p__Myxococcota_A|d__Bacteria;p__Nitrospinota|d__Bacteria;p__Planctomycetota|d__Bacteria;p__Proteobacteria|d__Bacteria;p__Verrucomicrobiota	NA
CDD	cd03139	0	15	31	94	0.0	-inf	-	0.04198907515724583	3410	143.18274628620827	d__Bacteria;p__Bacteroidota|d__Bacteria;p__Gemmatimonadota|d__Bacteria;p__Myxococcota_A|d__Bacteria;p__Nitrospinota|d__Bacteria;p__Planctomycetota|d__Bacteria;p__Proteobacteria|d__Bacteria;p__Verrucomicrobiota	NA
CDD	cd05917	0	15	31	94	0.0	-inf	-	0.04198907515724583	3410	143.18274628620827	d__Bacteria;p__Bacteroidota|d__Bacteria;p__Gemmatimonadota|d__Bacteria;p__Myxococcota_A|d__Bacteria;p__Nitrospinota|d__Bacteria;p__Planctomycetota|d__Bacteria;p__Proteobacteria|d__Bacteria;p__Verrucomicrobiota	NA
CDD	cd06992	0	15	31	94	0.0	-inf	-	0.04198907515724583	3410	143.18274628620827	d__Bacteria;p__Bacteroidota|d__Bacteria;p__Gemmatimonadota|d__Bacteria;p__Myxococcota_A|d__Bacteria;p__Nitrospinota|d__Bacteria;p__Planctomycetota|d__Bacteria;p__Proteobacteria|d__Bacteria;p__Verrucomicrobiota	NA
CDD	cd07525	0	15	31	94	0.0	-inf	-	0.04198907515724583	3410	143.18274628620827	d__Bacteria;p__Bacteroidota|d__Bacteria;p__Gemmatimonadota|d__Bacteria;p__Myxococcota_A|d__Bacteria;p__Nitrospinota|d__Bacteria;p__Planctomycetota|d__Bacteria;p__Proteobacteria|d__Bacteria;p__Verrucomicrobiota	NA
CDD	cd09006	0	15	31	94	0.0	-inf	-	0.04198907515724583	3410	143.18274628620827	d__Bacteria;p__Bacteroidota|d__Bacteria;p__Gemmatimonadota|d__Bacteria;p__Myxococcota_A|d__Bacteria;p__Nitrospinota|d__Bacteria;p__Planctomycetota|d__Bacteria;p__Proteobacteria|d__Bacteria;p__Verrucomicrobiota	NA
CDD	cd10787	0	15	31	94	0.0	-inf	-	0.04198907515724583	3410	143.18274628620827	d__Bacteria;p__Bacteroidota|d__Bacteria;p__Gemmatimonadota|d__Bacteria;p__Myxococcota_A|d__Bacteria;p__Nitrospinota|d__Bacteria;p__Planctomycetota|d__Bacteria;p__Proteobacteria|d__Bacteria;p__Verrucomicrobiota	NA
CDD	cd12169	0	15	31	94	0.0	-inf	-	0.04198907515724583	3410	143.18274628620827	d__Bacteria;p__Bacteroidota|d__Bacteria;p__Gemmatimonadota|d__Bacteria;p__Myxococcota_A|d__Bacteria;p__Nitrospinota|d__Bacteria;p__Planctomycetota|d__Bacteria;p__Proteobacteria|d__Bacteria;p__Verrucomicrobiota	NA
CDD	cd17503	0	15	31	94	0.0	-inf	-	0.04198907515724583	3410	143.18274628620827	d__Bacteria;p__Bacteroidota|d__Bacteria;p__Gemmatimonadota|d__Bacteria;p__Myxococcota_A|d__Bacteria;p__Nitrospinota|d__Bacteria;p__Planctomycetota|d__Bacteria;p__Proteobacteria|d__Bacteria;p__Verrucomicrobiota	NA
CDD	cd00383	31	94	0	15	inf	inf	+	0.041989075157246106	3410	143.1827462862092	d__Bacteria;p__Bacteroidota|d__Bacteria;p__Gemmatimonadota|d__Bacteria;p__Myxococcota_A|d__Bacteria;p__Nitrospinota|d__Bacteria;p__Planctomycetota|d__Bacteria;p__Proteobacteria|d__Bacteria;p__Verrucomicrobiota	d__Bacteria;p__Bacteroidota|d__Bacteria;p__Gemmatimonadota|d__Bacteria;p__Myxococcota_A|d__Bacteria;p__Nitrospinota|d__Bacteria;p__Planctomycetota|d__Bacteria;p__Proteobacteria|d__Bacteria;p__Verrucomicrobiota
CDD	cd01878	31	94	0	15	inf	inf	+	0.041989075157246106	3410	143.1827462862092	d__Bacteria;p__Bacteroidota|d__Bacteria;p__Gemmatimonadota|d__Bacteria;p__Myxococcota_A|d__Bacteria;p__Nitrospinota|d__Bacteria;p__Planctomycetota|d__Bacteria;p__Proteobacteria|d__Bacteria;p__Verrucomicrobiota	d__Bacteria;p__Bacteroidota|d__Bacteria;p__Gemmatimonadota|d__Bacteria;p__Myxococcota_A|d__Bacteria;p__Nitrospinota|d__Bacteria;p__Planctomycetota|d__Bacteria;p__Proteobacteria|d__Bacteria;p__Verrucomicrobiota
CDD	cd14275	31	94	0	15	inf	inf	+	0.041989075157246106	3410	143.1827462862092	d__Bacteria;p__Bacteroidota|d__Bacteria;p__Gemmatimonadota|d__Bacteria;p__Myxococcota_A|d__Bacteria;p__Nitrospinota|d__Bacteria;p__Planctomycetota|d__Bacteria;p__Proteobacteria|d__Bacteria;p__Verrucomicrobiota	d__Bacteria;p__Bacteroidota|d__Bacteria;p__Gemmatimonadota|d__Bacteria;p__Myxococcota_A|d__Bacteria;p__Nitrospinota|d__Bacteria;p__Planctomycetota|d__Bacteria;p__Proteobacteria|d__Bacteria;p__Verrucomicrobiota
CDD	cd02511	20	47	11	62	2.3984526112185685	0.8748237840906533	+	0.042514072635878544	3410	144.97298768834582	d__Bacteria;p__Bacteroidota|d__Bacteria;p__Gemmatimonadota|d__Bacteria;p__Myxococcota_A|d__Bacteria;p__Nitrospinota|d__Bacteria;p__Planctomycetota|d__Bacteria;p__Proteobacteria|d__Bacteria;p__Verrucomicrobiota	d__Bacteria;p__Bacteroidota|d__Bacteria;p__Myxococcota_A|d__Bacteria;p__Nitrospinota|d__Bacteria;p__Planctomycetota|d__Bacteria;p__Verrucomicrobiota
CDD	cd06502	14	27	17	82	2.5010893246187362	0.9167263668189665	+	0.04267870600983395	3410	145.53438749353376	d__Bacteria;p__Bacteroidota|d__Bacteria;p__Gemmatimonadota|d__Bacteria;p__Myxococcota_A|d__Bacteria;p__Nitrospinota|d__Bacteria;p__Planctomycetota|d__Bacteria;p__Proteobacteria|d__Bacteria;p__Verrucomicrobiota	d__Bacteria;p__Bacteroidota|d__Bacteria;p__Myxococcota_A|d__Bacteria;p__Nitrospinota|d__Bacteria;p__Planctomycetota|d__Bacteria;p__Verrucomicrobiota
CDD	cd00812	17	82	14	27	0.3998257839721254	-0.9167263668189666	-	0.04267870600983402	3410	145.534387493534	d__Bacteria;p__Bacteroidota|d__Bacteria;p__Gemmatimonadota|d__Bacteria;p__Myxococcota_A|d__Bacteria;p__Nitrospinota|d__Bacteria;p__Planctomycetota|d__Bacteria;p__Proteobacteria|d__Bacteria;p__Verrucomicrobiota	d__Bacteria;p__Bacteroidota|d__Bacteria;p__Gemmatimonadota|d__Bacteria;p__Myxococcota_A|d__Bacteria;p__Nitrospinota|d__Bacteria;p__Proteobacteria|d__Bacteria;p__Verrucomicrobiota
CDD	cd08236	5	5	26	104	4.0	1.3862943611198906	+	0.042790642292165074	3410	145.9160902162829	d__Bacteria;p__Bacteroidota|d__Bacteria;p__Gemmatimonadota|d__Bacteria;p__Myxococcota_A|d__Bacteria;p__Nitrospinota|d__Bacteria;p__Planctomycetota|d__Bacteria;p__Proteobacteria|d__Bacteria;p__Verrucomicrobiota	d__Bacteria;p__Planctomycetota|d__Bacteria;p__Verrucomicrobiota
CDD	cd13922	5	5	26	104	4.0	1.3862943611198906	+	0.042790642292165074	3410	145.9160902162829	d__Bacteria;p__Bacteroidota|d__Bacteria;p__Gemmatimonadota|d__Bacteria;p__Myxococcota_A|d__Bacteria;p__Nitrospinota|d__Bacteria;p__Planctomycetota|d__Bacteria;p__Proteobacteria|d__Bacteria;p__Verrucomicrobiota	d__Bacteria;p__Bacteroidota
CDD	cd16029	5	5	26	104	4.0	1.3862943611198906	+	0.042790642292165074	3410	145.9160902162829	d__Bacteria;p__Bacteroidota|d__Bacteria;p__Gemmatimonadota|d__Bacteria;p__Myxococcota_A|d__Bacteria;p__Nitrospinota|d__Bacteria;p__Planctomycetota|d__Bacteria;p__Proteobacteria|d__Bacteria;p__Verrucomicrobiota	d__Bacteria;p__Bacteroidota|d__Bacteria;p__Planctomycetota|d__Bacteria;p__Proteobacteria|d__Bacteria;p__Verrucomicrobiota
CDD	cd21650	5	5	26	104	4.0	1.3862943611198906	+	0.042790642292165074	3410	145.9160902162829	d__Bacteria;p__Bacteroidota|d__Bacteria;p__Gemmatimonadota|d__Bacteria;p__Myxococcota_A|d__Bacteria;p__Nitrospinota|d__Bacteria;p__Planctomycetota|d__Bacteria;p__Proteobacteria|d__Bacteria;p__Verrucomicrobiota	d__Bacteria;p__Bacteroidota
CDD	cd01185	4	3	27	106	5.234567901234568	1.655284300559519	+	0.042810985120394614	3410	145.98545926054564	d__Bacteria;p__Bacteroidota|d__Bacteria;p__Gemmatimonadota|d__Bacteria;p__Myxococcota_A|d__Bacteria;p__Nitrospinota|d__Bacteria;p__Planctomycetota|d__Bacteria;p__Proteobacteria|d__Bacteria;p__Verrucomicrobiota	d__Bacteria;p__Bacteroidota
CDD	cd03892	4	3	27	106	5.234567901234568	1.655284300559519	+	0.042810985120394614	3410	145.98545926054564	d__Bacteria;p__Bacteroidota|d__Bacteria;p__Gemmatimonadota|d__Bacteria;p__Myxococcota_A|d__Bacteria;p__Nitrospinota|d__Bacteria;p__Planctomycetota|d__Bacteria;p__Proteobacteria|d__Bacteria;p__Verrucomicrobiota	d__Bacteria;p__Bacteroidota
CDD	cd04486	4	3	27	106	5.234567901234568	1.655284300559519	+	0.042810985120394614	3410	145.98545926054564	d__Bacteria;p__Bacteroidota|d__Bacteria;p__Gemmatimonadota|d__Bacteria;p__Myxococcota_A|d__Bacteria;p__Nitrospinota|d__Bacteria;p__Planctomycetota|d__Bacteria;p__Proteobacteria|d__Bacteria;p__Verrucomicrobiota	d__Bacteria;p__Bacteroidota|d__Bacteria;p__Myxococcota_A
CDD	cd07992	4	3	27	106	5.234567901234568	1.655284300559519	+	0.042810985120394614	3410	145.98545926054564	d__Bacteria;p__Bacteroidota|d__Bacteria;p__Gemmatimonadota|d__Bacteria;p__Myxococcota_A|d__Bacteria;p__Nitrospinota|d__Bacteria;p__Planctomycetota|d__Bacteria;p__Proteobacteria|d__Bacteria;p__Verrucomicrobiota	d__Bacteria;p__Bacteroidota|d__Bacteria;p__Myxococcota_A
CDD	cd11020	4	3	27	106	5.234567901234568	1.655284300559519	+	0.042810985120394614	3410	145.98545926054564	d__Bacteria;p__Bacteroidota|d__Bacteria;p__Gemmatimonadota|d__Bacteria;p__Myxococcota_A|d__Bacteria;p__Nitrospinota|d__Bacteria;p__Planctomycetota|d__Bacteria;p__Proteobacteria|d__Bacteria;p__Verrucomicrobiota	d__Bacteria;p__Nitrospinota|d__Bacteria;p__Verrucomicrobiota
CDD	cd06853	19	44	12	65	2.3390151515151514	0.849729965355816	+	0.04330142247209488	3410	147.65785062984355	d__Bacteria;p__Bacteroidota|d__Bacteria;p__Gemmatimonadota|d__Bacteria;p__Myxococcota_A|d__Bacteria;p__Nitrospinota|d__Bacteria;p__Planctomycetota|d__Bacteria;p__Proteobacteria|d__Bacteria;p__Verrucomicrobiota	d__Bacteria;p__Bacteroidota|d__Bacteria;p__Myxococcota_A|d__Bacteria;p__Nitrospinota|d__Bacteria;p__Planctomycetota|d__Bacteria;p__Verrucomicrobiota
CDD	cd04451	30	89	1	20	6.741573033707865	1.9082932854840065	+	0.04467730953858143	3410	152.34962552656268	d__Bacteria;p__Bacteroidota|d__Bacteria;p__Gemmatimonadota|d__Bacteria;p__Myxococcota_A|d__Bacteria;p__Nitrospinota|d__Bacteria;p__Planctomycetota|d__Bacteria;p__Proteobacteria|d__Bacteria;p__Verrucomicrobiota	d__Bacteria;p__Bacteroidota|d__Bacteria;p__Gemmatimonadota|d__Bacteria;p__Myxococcota_A|d__Bacteria;p__Nitrospinota|d__Bacteria;p__Planctomycetota|d__Bacteria;p__Proteobacteria|d__Bacteria;p__Verrucomicrobiota
CDD	cd12151	30	89	1	20	6.741573033707865	1.9082932854840065	+	0.04467730953858143	3410	152.34962552656268	d__Bacteria;p__Bacteroidota|d__Bacteria;p__Gemmatimonadota|d__Bacteria;p__Myxococcota_A|d__Bacteria;p__Nitrospinota|d__Bacteria;p__Planctomycetota|d__Bacteria;p__Proteobacteria|d__Bacteria;p__Verrucomicrobiota	d__Bacteria;p__Bacteroidota|d__Bacteria;p__Gemmatimonadota|d__Bacteria;p__Myxococcota_A|d__Bacteria;p__Nitrospinota|d__Bacteria;p__Planctomycetota|d__Bacteria;p__Proteobacteria|d__Bacteria;p__Verrucomicrobiota
CDD	cd16962	30	89	1	20	6.741573033707865	1.9082932854840065	+	0.04467730953858143	3410	152.34962552656268	d__Bacteria;p__Bacteroidota|d__Bacteria;p__Gemmatimonadota|d__Bacteria;p__Myxococcota_A|d__Bacteria;p__Nitrospinota|d__Bacteria;p__Planctomycetota|d__Bacteria;p__Proteobacteria|d__Bacteria;p__Verrucomicrobiota	d__Bacteria;p__Bacteroidota|d__Bacteria;p__Gemmatimonadota|d__Bacteria;p__Myxococcota_A|d__Bacteria;p__Nitrospinota|d__Bacteria;p__Planctomycetota|d__Bacteria;p__Proteobacteria|d__Bacteria;p__Verrucomicrobiota
CDD	cd18080	30	89	1	20	6.741573033707865	1.9082932854840065	+	0.04467730953858143	3410	152.34962552656268	d__Bacteria;p__Bacteroidota|d__Bacteria;p__Gemmatimonadota|d__Bacteria;p__Myxococcota_A|d__Bacteria;p__Nitrospinota|d__Bacteria;p__Planctomycetota|d__Bacteria;p__Proteobacteria|d__Bacteria;p__Verrucomicrobiota	d__Bacteria;p__Bacteroidota|d__Bacteria;p__Gemmatimonadota|d__Bacteria;p__Myxococcota_A|d__Bacteria;p__Nitrospinota|d__Bacteria;p__Planctomycetota|d__Bacteria;p__Proteobacteria|d__Bacteria;p__Verrucomicrobiota
CDD	cd04623	1	20	30	89	0.14833333333333334	-1.9082932854840065	-	0.04467730953858148	3410	152.34962552656285	d__Bacteria;p__Bacteroidota|d__Bacteria;p__Gemmatimonadota|d__Bacteria;p__Myxococcota_A|d__Bacteria;p__Nitrospinota|d__Bacteria;p__Planctomycetota|d__Bacteria;p__Proteobacteria|d__Bacteria;p__Verrucomicrobiota	d__Bacteria;p__Verrucomicrobiota
CDD	cd05153	1	20	30	89	0.14833333333333334	-1.9082932854840065	-	0.04467730953858148	3410	152.34962552656285	d__Bacteria;p__Bacteroidota|d__Bacteria;p__Gemmatimonadota|d__Bacteria;p__Myxococcota_A|d__Bacteria;p__Nitrospinota|d__Bacteria;p__Planctomycetota|d__Bacteria;p__Proteobacteria|d__Bacteria;p__Verrucomicrobiota	d__Bacteria;p__Verrucomicrobiota
CDD	cd05943	1	20	30	89	0.14833333333333334	-1.9082932854840065	-	0.04467730953858148	3410	152.34962552656285	d__Bacteria;p__Bacteroidota|d__Bacteria;p__Gemmatimonadota|d__Bacteria;p__Myxococcota_A|d__Bacteria;p__Nitrospinota|d__Bacteria;p__Planctomycetota|d__Bacteria;p__Proteobacteria|d__Bacteria;p__Verrucomicrobiota	d__Bacteria;p__Proteobacteria
CDD	cd06854	1	20	30	89	0.14833333333333334	-1.9082932854840065	-	0.04467730953858148	3410	152.34962552656285	d__Bacteria;p__Bacteroidota|d__Bacteria;p__Gemmatimonadota|d__Bacteria;p__Myxococcota_A|d__Bacteria;p__Nitrospinota|d__Bacteria;p__Planctomycetota|d__Bacteria;p__Proteobacteria|d__Bacteria;p__Verrucomicrobiota	d__Bacteria;p__Bacteroidota
CDD	cd07341	1	20	30	89	0.14833333333333334	-1.9082932854840065	-	0.04467730953858148	3410	152.34962552656285	d__Bacteria;p__Bacteroidota|d__Bacteria;p__Gemmatimonadota|d__Bacteria;p__Myxococcota_A|d__Bacteria;p__Nitrospinota|d__Bacteria;p__Planctomycetota|d__Bacteria;p__Proteobacteria|d__Bacteria;p__Verrucomicrobiota	d__Bacteria;p__Verrucomicrobiota
CDD	cd08513	1	20	30	89	0.14833333333333334	-1.9082932854840065	-	0.04467730953858148	3410	152.34962552656285	d__Bacteria;p__Bacteroidota|d__Bacteria;p__Gemmatimonadota|d__Bacteria;p__Myxococcota_A|d__Bacteria;p__Nitrospinota|d__Bacteria;p__Planctomycetota|d__Bacteria;p__Proteobacteria|d__Bacteria;p__Verrucomicrobiota	d__Bacteria;p__Gemmatimonadota
CDD	cd01598	11	19	20	90	2.6052631578947367	0.9575336904082041	+	0.0455415291326207	3410	155.2966143422366	d__Bacteria;p__Bacteroidota|d__Bacteria;p__Gemmatimonadota|d__Bacteria;p__Myxococcota_A|d__Bacteria;p__Nitrospinota|d__Bacteria;p__Planctomycetota|d__Bacteria;p__Proteobacteria|d__Bacteria;p__Verrucomicrobiota	d__Bacteria;p__Bacteroidota|d__Bacteria;p__Proteobacteria
CDD	cd00075	30	88	1	21	7.159090909090909	1.9683830049073718	+	0.046275538612806644	3410	157.79958666967065	d__Bacteria;p__Bacteroidota|d__Bacteria;p__Gemmatimonadota|d__Bacteria;p__Myxococcota_A|d__Bacteria;p__Nitrospinota|d__Bacteria;p__Planctomycetota|d__Bacteria;p__Proteobacteria|d__Bacteria;p__Verrucomicrobiota	d__Bacteria;p__Bacteroidota|d__Bacteria;p__Gemmatimonadota|d__Bacteria;p__Myxococcota_A|d__Bacteria;p__Nitrospinota|d__Bacteria;p__Planctomycetota|d__Bacteria;p__Verrucomicrobiota
CDD	cd01895	30	88	1	21	7.159090909090909	1.9683830049073718	+	0.046275538612806644	3410	157.79958666967065	d__Bacteria;p__Bacteroidota|d__Bacteria;p__Gemmatimonadota|d__Bacteria;p__Myxococcota_A|d__Bacteria;p__Nitrospinota|d__Bacteria;p__Planctomycetota|d__Bacteria;p__Proteobacteria|d__Bacteria;p__Verrucomicrobiota	d__Bacteria;p__Bacteroidota|d__Bacteria;p__Gemmatimonadota|d__Bacteria;p__Myxococcota_A|d__Bacteria;p__Nitrospinota|d__Bacteria;p__Planctomycetota|d__Bacteria;p__Proteobacteria|d__Bacteria;p__Verrucomicrobiota
CDD	cd04453	30	88	1	21	7.159090909090909	1.9683830049073718	+	0.046275538612806644	3410	157.79958666967065	d__Bacteria;p__Bacteroidota|d__Bacteria;p__Gemmatimonadota|d__Bacteria;p__Myxococcota_A|d__Bacteria;p__Nitrospinota|d__Bacteria;p__Planctomycetota|d__Bacteria;p__Proteobacteria|d__Bacteria;p__Verrucomicrobiota	d__Bacteria;p__Bacteroidota|d__Bacteria;p__Gemmatimonadota|d__Bacteria;p__Myxococcota_A|d__Bacteria;p__Nitrospinota|d__Bacteria;p__Planctomycetota|d__Bacteria;p__Proteobacteria|d__Bacteria;p__Verrucomicrobiota
CDD	cd00012	23	97	8	12	0.3556701030927835	-1.0337516544660688	-	0.04637910823610709	3410	158.15275908512515	d__Bacteria;p__Bacteroidota|d__Bacteria;p__Gemmatimonadota|d__Bacteria;p__Myxococcota_A|d__Bacteria;p__Nitrospinota|d__Bacteria;p__Planctomycetota|d__Bacteria;p__Proteobacteria|d__Bacteria;p__Verrucomicrobiota	d__Bacteria;p__Bacteroidota|d__Bacteria;p__Gemmatimonadota|d__Bacteria;p__Myxococcota_A|d__Bacteria;p__Nitrospinota|d__Bacteria;p__Planctomycetota|d__Bacteria;p__Proteobacteria|d__Bacteria;p__Verrucomicrobiota
CDD	cd01637	8	12	23	97	2.8115942028985508	1.0337516544660688	+	0.04637910823610711	3410	158.15275908512524	d__Bacteria;p__Bacteroidota|d__Bacteria;p__Gemmatimonadota|d__Bacteria;p__Myxococcota_A|d__Bacteria;p__Nitrospinota|d__Bacteria;p__Planctomycetota|d__Bacteria;p__Proteobacteria|d__Bacteria;p__Verrucomicrobiota	d__Bacteria;p__Myxococcota_A|d__Bacteria;p__Planctomycetota|d__Bacteria;p__Verrucomicrobiota
CDD	cd18117	8	12	23	97	2.8115942028985508	1.0337516544660688	+	0.04637910823610711	3410	158.15275908512524	d__Bacteria;p__Bacteroidota|d__Bacteria;p__Gemmatimonadota|d__Bacteria;p__Myxococcota_A|d__Bacteria;p__Nitrospinota|d__Bacteria;p__Planctomycetota|d__Bacteria;p__Proteobacteria|d__Bacteria;p__Verrucomicrobiota	d__Bacteria;p__Myxococcota_A|d__Bacteria;p__Nitrospinota|d__Bacteria;p__Proteobacteria|d__Bacteria;p__Verrucomicrobiota
CDD	cd00109	2	0	29	109	inf	inf	+	0.04779033915724582	3410	162.96505652620826	d__Bacteria;p__Bacteroidota|d__Bacteria;p__Gemmatimonadota|d__Bacteria;p__Myxococcota_A|d__Bacteria;p__Nitrospinota|d__Bacteria;p__Planctomycetota|d__Bacteria;p__Proteobacteria|d__Bacteria;p__Verrucomicrobiota	d__Bacteria;p__Bacteroidota
CDD	cd00518	2	0	29	109	inf	inf	+	0.04779033915724582	3410	162.96505652620826	d__Bacteria;p__Bacteroidota|d__Bacteria;p__Gemmatimonadota|d__Bacteria;p__Myxococcota_A|d__Bacteria;p__Nitrospinota|d__Bacteria;p__Planctomycetota|d__Bacteria;p__Proteobacteria|d__Bacteria;p__Verrucomicrobiota	d__Bacteria;p__Nitrospinota
CDD	cd00897	2	0	29	109	inf	inf	+	0.04779033915724582	3410	162.96505652620826	d__Bacteria;p__Bacteroidota|d__Bacteria;p__Gemmatimonadota|d__Bacteria;p__Myxococcota_A|d__Bacteria;p__Nitrospinota|d__Bacteria;p__Planctomycetota|d__Bacteria;p__Proteobacteria|d__Bacteria;p__Verrucomicrobiota	d__Bacteria;p__Nitrospinota
CDD	cd01045	2	0	29	109	inf	inf	+	0.04779033915724582	3410	162.96505652620826	d__Bacteria;p__Bacteroidota|d__Bacteria;p__Gemmatimonadota|d__Bacteria;p__Myxococcota_A|d__Bacteria;p__Nitrospinota|d__Bacteria;p__Planctomycetota|d__Bacteria;p__Proteobacteria|d__Bacteria;p__Verrucomicrobiota	d__Bacteria;p__Nitrospinota
CDD	cd03269	2	0	29	109	inf	inf	+	0.04779033915724582	3410	162.96505652620826	d__Bacteria;p__Bacteroidota|d__Bacteria;p__Gemmatimonadota|d__Bacteria;p__Myxococcota_A|d__Bacteria;p__Nitrospinota|d__Bacteria;p__Planctomycetota|d__Bacteria;p__Proteobacteria|d__Bacteria;p__Verrucomicrobiota	d__Bacteria;p__Bacteroidota
CDD	cd03557	2	0	29	109	inf	inf	+	0.04779033915724582	3410	162.96505652620826	d__Bacteria;p__Bacteroidota|d__Bacteria;p__Gemmatimonadota|d__Bacteria;p__Myxococcota_A|d__Bacteria;p__Nitrospinota|d__Bacteria;p__Planctomycetota|d__Bacteria;p__Proteobacteria|d__Bacteria;p__Verrucomicrobiota	d__Bacteria;p__Verrucomicrobiota
CDD	cd03873	2	0	29	109	inf	inf	+	0.04779033915724582	3410	162.96505652620826	d__Bacteria;p__Bacteroidota|d__Bacteria;p__Gemmatimonadota|d__Bacteria;p__Myxococcota_A|d__Bacteria;p__Nitrospinota|d__Bacteria;p__Planctomycetota|d__Bacteria;p__Proteobacteria|d__Bacteria;p__Verrucomicrobiota	d__Bacteria;p__Bacteroidota
CDD	cd04207	2	0	29	109	inf	inf	+	0.04779033915724582	3410	162.96505652620826	d__Bacteria;p__Bacteroidota|d__Bacteria;p__Gemmatimonadota|d__Bacteria;p__Myxococcota_A|d__Bacteria;p__Nitrospinota|d__Bacteria;p__Planctomycetota|d__Bacteria;p__Proteobacteria|d__Bacteria;p__Verrucomicrobiota	d__Bacteria;p__Bacteroidota|d__Bacteria;p__Gemmatimonadota
CDD	cd06568	2	0	29	109	inf	inf	+	0.04779033915724582	3410	162.96505652620826	d__Bacteria;p__Bacteroidota|d__Bacteria;p__Gemmatimonadota|d__Bacteria;p__Myxococcota_A|d__Bacteria;p__Nitrospinota|d__Bacteria;p__Planctomycetota|d__Bacteria;p__Proteobacteria|d__Bacteria;p__Verrucomicrobiota	d__Bacteria;p__Bacteroidota|d__Bacteria;p__Gemmatimonadota
CDD	cd08184	2	0	29	109	inf	inf	+	0.04779033915724582	3410	162.96505652620826	d__Bacteria;p__Bacteroidota|d__Bacteria;p__Gemmatimonadota|d__Bacteria;p__Myxococcota_A|d__Bacteria;p__Nitrospinota|d__Bacteria;p__Planctomycetota|d__Bacteria;p__Proteobacteria|d__Bacteria;p__Verrucomicrobiota	d__Bacteria;p__Bacteroidota
CDD	cd08290	2	0	29	109	inf	inf	+	0.04779033915724582	3410	162.96505652620826	d__Bacteria;p__Bacteroidota|d__Bacteria;p__Gemmatimonadota|d__Bacteria;p__Myxococcota_A|d__Bacteria;p__Nitrospinota|d__Bacteria;p__Planctomycetota|d__Bacteria;p__Proteobacteria|d__Bacteria;p__Verrucomicrobiota	d__Bacteria;p__Verrucomicrobiota
CDD	cd09162	2	0	29	109	inf	inf	+	0.04779033915724582	3410	162.96505652620826	d__Bacteria;p__Bacteroidota|d__Bacteria;p__Gemmatimonadota|d__Bacteria;p__Myxococcota_A|d__Bacteria;p__Nitrospinota|d__Bacteria;p__Planctomycetota|d__Bacteria;p__Proteobacteria|d__Bacteria;p__Verrucomicrobiota	d__Bacteria;p__Verrucomicrobiota
CDD	cd11333	2	0	29	109	inf	inf	+	0.04779033915724582	3410	162.96505652620826	d__Bacteria;p__Bacteroidota|d__Bacteria;p__Gemmatimonadota|d__Bacteria;p__Myxococcota_A|d__Bacteria;p__Nitrospinota|d__Bacteria;p__Planctomycetota|d__Bacteria;p__Proteobacteria|d__Bacteria;p__Verrucomicrobiota	d__Bacteria;p__Bacteroidota
CDD	cd13637	2	0	29	109	inf	inf	+	0.04779033915724582	3410	162.96505652620826	d__Bacteria;p__Bacteroidota|d__Bacteria;p__Gemmatimonadota|d__Bacteria;p__Myxococcota_A|d__Bacteria;p__Nitrospinota|d__Bacteria;p__Planctomycetota|d__Bacteria;p__Proteobacteria|d__Bacteria;p__Verrucomicrobiota	d__Bacteria;p__Bacteroidota
CDD	cd14761	2	0	29	109	inf	inf	+	0.04779033915724582	3410	162.96505652620826	d__Bacteria;p__Bacteroidota|d__Bacteria;p__Gemmatimonadota|d__Bacteria;p__Myxococcota_A|d__Bacteria;p__Nitrospinota|d__Bacteria;p__Planctomycetota|d__Bacteria;p__Proteobacteria|d__Bacteria;p__Verrucomicrobiota	d__Bacteria;p__Nitrospinota
CDD	cd17286	2	0	29	109	inf	inf	+	0.04779033915724582	3410	162.96505652620826	d__Bacteria;p__Bacteroidota|d__Bacteria;p__Gemmatimonadota|d__Bacteria;p__Myxococcota_A|d__Bacteria;p__Nitrospinota|d__Bacteria;p__Planctomycetota|d__Bacteria;p__Proteobacteria|d__Bacteria;p__Verrucomicrobiota	d__Bacteria;p__Bacteroidota
CDD	cd17324	2	0	29	109	inf	inf	+	0.04779033915724582	3410	162.96505652620826	d__Bacteria;p__Bacteroidota|d__Bacteria;p__Gemmatimonadota|d__Bacteria;p__Myxococcota_A|d__Bacteria;p__Nitrospinota|d__Bacteria;p__Planctomycetota|d__Bacteria;p__Proteobacteria|d__Bacteria;p__Verrucomicrobiota	d__Bacteria;p__Bacteroidota|d__Bacteria;p__Gemmatimonadota
CDD	cd18085	2	0	29	109	inf	inf	+	0.04779033915724582	3410	162.96505652620826	d__Bacteria;p__Bacteroidota|d__Bacteria;p__Gemmatimonadota|d__Bacteria;p__Myxococcota_A|d__Bacteria;p__Nitrospinota|d__Bacteria;p__Planctomycetota|d__Bacteria;p__Proteobacteria|d__Bacteria;p__Verrucomicrobiota	d__Bacteria;p__Nitrospinota
CDD	cd18610	2	0	29	109	inf	inf	+	0.04779033915724582	3410	162.96505652620826	d__Bacteria;p__Bacteroidota|d__Bacteria;p__Gemmatimonadota|d__Bacteria;p__Myxococcota_A|d__Bacteria;p__Nitrospinota|d__Bacteria;p__Planctomycetota|d__Bacteria;p__Proteobacteria|d__Bacteria;p__Verrucomicrobiota	d__Bacteria;p__Bacteroidota
CDD	cd20752	2	0	29	109	inf	inf	+	0.04779033915724582	3410	162.96505652620826	d__Bacteria;p__Bacteroidota|d__Bacteria;p__Gemmatimonadota|d__Bacteria;p__Myxococcota_A|d__Bacteria;p__Nitrospinota|d__Bacteria;p__Planctomycetota|d__Bacteria;p__Proteobacteria|d__Bacteria;p__Verrucomicrobiota	d__Bacteria;p__Nitrospinota
CDD	cd21126	2	0	29	109	inf	inf	+	0.04779033915724582	3410	162.96505652620826	d__Bacteria;p__Bacteroidota|d__Bacteria;p__Gemmatimonadota|d__Bacteria;p__Myxococcota_A|d__Bacteria;p__Nitrospinota|d__Bacteria;p__Planctomycetota|d__Bacteria;p__Proteobacteria|d__Bacteria;p__Verrucomicrobiota	d__Bacteria;p__Bacteroidota
CDD	cd04900	5	39	26	70	0.34516765285996054	-1.0637250296676692	-	0.0479942071129438	3410	163.66024625513836	d__Bacteria;p__Bacteroidota|d__Bacteria;p__Gemmatimonadota|d__Bacteria;p__Myxococcota_A|d__Bacteria;p__Nitrospinota|d__Bacteria;p__Planctomycetota|d__Bacteria;p__Proteobacteria|d__Bacteria;p__Verrucomicrobiota	d__Bacteria;p__Myxococcota_A|d__Bacteria;p__Nitrospinota|d__Bacteria;p__Proteobacteria|d__Bacteria;p__Verrucomicrobiota
CDD	cd06339	5	39	26	70	0.34516765285996054	-1.0637250296676692	-	0.0479942071129438	3410	163.66024625513836	d__Bacteria;p__Bacteroidota|d__Bacteria;p__Gemmatimonadota|d__Bacteria;p__Myxococcota_A|d__Bacteria;p__Nitrospinota|d__Bacteria;p__Planctomycetota|d__Bacteria;p__Proteobacteria|d__Bacteria;p__Verrucomicrobiota	d__Bacteria;p__Myxococcota_A|d__Bacteria;p__Nitrospinota|d__Bacteria;p__Proteobacteria
CDD	cd07891	7	9	24	100	3.240740740740741	1.1758019273592397	+	0.04886514807582851	3410	166.6301549385752	d__Bacteria;p__Bacteroidota|d__Bacteria;p__Gemmatimonadota|d__Bacteria;p__Myxococcota_A|d__Bacteria;p__Nitrospinota|d__Bacteria;p__Planctomycetota|d__Bacteria;p__Proteobacteria|d__Bacteria;p__Verrucomicrobiota	d__Bacteria;p__Bacteroidota|d__Bacteria;p__Myxococcota_A
CDD	cd10802	7	9	24	100	3.240740740740741	1.1758019273592397	+	0.04886514807582851	3410	166.6301549385752	d__Bacteria;p__Bacteroidota|d__Bacteria;p__Gemmatimonadota|d__Bacteria;p__Myxococcota_A|d__Bacteria;p__Nitrospinota|d__Bacteria;p__Planctomycetota|d__Bacteria;p__Proteobacteria|d__Bacteria;p__Verrucomicrobiota	d__Bacteria;p__Bacteroidota|d__Bacteria;p__Verrucomicrobiota
CDD	cd02796	26	71	5	38	2.7830985915492956	1.023564908272452	+	0.04979817940001124	3410	169.81179175403832	d__Bacteria;p__Bacteroidota|d__Bacteria;p__Gemmatimonadota|d__Bacteria;p__Myxococcota_A|d__Bacteria;p__Nitrospinota|d__Bacteria;p__Planctomycetota|d__Bacteria;p__Proteobacteria|d__Bacteria;p__Verrucomicrobiota	d__Bacteria;p__Bacteroidota|d__Bacteria;p__Gemmatimonadota|d__Bacteria;p__Myxococcota_A|d__Bacteria;p__Proteobacteria|d__Bacteria;p__Verrucomicrobiota
CDD	cd19961	26	71	5	38	2.7830985915492956	1.023564908272452	+	0.04979817940001124	3410	169.81179175403832	d__Bacteria;p__Bacteroidota|d__Bacteria;p__Gemmatimonadota|d__Bacteria;p__Myxococcota_A|d__Bacteria;p__Nitrospinota|d__Bacteria;p__Planctomycetota|d__Bacteria;p__Proteobacteria|d__Bacteria;p__Verrucomicrobiota	d__Bacteria;p__Bacteroidota|d__Bacteria;p__Gemmatimonadota|d__Bacteria;p__Myxococcota_A|d__Bacteria;p__Nitrospinota|d__Bacteria;p__Verrucomicrobiota
CDD	cd01171	16	78	15	31	0.4239316239316239	-0.8581831010668743	-	0.05060425909000921	3410	172.5605234969314	d__Bacteria;p__Bacteroidota|d__Bacteria;p__Gemmatimonadota|d__Bacteria;p__Myxococcota_A|d__Bacteria;p__Nitrospinota|d__Bacteria;p__Planctomycetota|d__Bacteria;p__Proteobacteria|d__Bacteria;p__Verrucomicrobiota	d__Bacteria;p__Bacteroidota|d__Bacteria;p__Gemmatimonadota|d__Bacteria;p__Myxococcota_A|d__Bacteria;p__Nitrospinota|d__Bacteria;p__Planctomycetota|d__Bacteria;p__Proteobacteria|d__Bacteria;p__Verrucomicrobiota
CDD	cd04455	20	89	11	20	0.40858018386108275	-0.8950670954225284	-	0.05193366460522257	3410	177.09379630380897	d__Bacteria;p__Bacteroidota|d__Bacteria;p__Gemmatimonadota|d__Bacteria;p__Myxococcota_A|d__Bacteria;p__Nitrospinota|d__Bacteria;p__Planctomycetota|d__Bacteria;p__Proteobacteria|d__Bacteria;p__Verrucomicrobiota	d__Bacteria;p__Bacteroidota|d__Bacteria;p__Gemmatimonadota|d__Bacteria;p__Myxococcota_A|d__Bacteria;p__Nitrospinota|d__Bacteria;p__Planctomycetota|d__Bacteria;p__Proteobacteria|d__Bacteria;p__Verrucomicrobiota
CDD	cd01834	11	20	20	89	2.4475	0.8950670954225283	+	0.051933664605222606	3410	177.09379630380909	d__Bacteria;p__Bacteroidota|d__Bacteria;p__Gemmatimonadota|d__Bacteria;p__Myxococcota_A|d__Bacteria;p__Nitrospinota|d__Bacteria;p__Planctomycetota|d__Bacteria;p__Proteobacteria|d__Bacteria;p__Verrucomicrobiota	d__Bacteria;p__Bacteroidota|d__Bacteria;p__Gemmatimonadota|d__Bacteria;p__Planctomycetota|d__Bacteria;p__Verrucomicrobiota
CDD	cd04740	3	30	28	79	0.28214285714285714	-1.2653417507022282	-	0.05337982495318469	3410	182.02520309035978	d__Bacteria;p__Bacteroidota|d__Bacteria;p__Gemmatimonadota|d__Bacteria;p__Myxococcota_A|d__Bacteria;p__Nitrospinota|d__Bacteria;p__Planctomycetota|d__Bacteria;p__Proteobacteria|d__Bacteria;p__Verrucomicrobiota	d__Bacteria;p__Myxococcota_A|d__Bacteria;p__Nitrospinota
CDD	cd06580	3	30	28	79	0.28214285714285714	-1.2653417507022282	-	0.05337982495318469	3410	182.02520309035978	d__Bacteria;p__Bacteroidota|d__Bacteria;p__Gemmatimonadota|d__Bacteria;p__Myxococcota_A|d__Bacteria;p__Nitrospinota|d__Bacteria;p__Planctomycetota|d__Bacteria;p__Proteobacteria|d__Bacteria;p__Verrucomicrobiota	d__Bacteria;p__Gemmatimonadota|d__Bacteria;p__Myxococcota_A|d__Bacteria;p__Planctomycetota
CDD	cd07434	3	30	28	79	0.28214285714285714	-1.2653417507022282	-	0.05337982495318469	3410	182.02520309035978	d__Bacteria;p__Bacteroidota|d__Bacteria;p__Gemmatimonadota|d__Bacteria;p__Myxococcota_A|d__Bacteria;p__Nitrospinota|d__Bacteria;p__Planctomycetota|d__Bacteria;p__Proteobacteria|d__Bacteria;p__Verrucomicrobiota	d__Bacteria;p__Myxococcota_A|d__Bacteria;p__Planctomycetota|d__Bacteria;p__Proteobacteria
CDD	cd06158	6	43	25	66	0.3683720930232558	-0.9986617293072827	-	0.05376726119546324	3410	183.34636067652966	d__Bacteria;p__Bacteroidota|d__Bacteria;p__Gemmatimonadota|d__Bacteria;p__Myxococcota_A|d__Bacteria;p__Nitrospinota|d__Bacteria;p__Planctomycetota|d__Bacteria;p__Proteobacteria|d__Bacteria;p__Verrucomicrobiota	d__Bacteria;p__Gemmatimonadota|d__Bacteria;p__Nitrospinota|d__Bacteria;p__Planctomycetota|d__Bacteria;p__Verrucomicrobiota
CDD	cd05266	3	29	28	80	0.2955665024630542	-1.2188614168196865	-	0.05407883208737363	3410	184.40881741794408	d__Bacteria;p__Bacteroidota|d__Bacteria;p__Gemmatimonadota|d__Bacteria;p__Myxococcota_A|d__Bacteria;p__Nitrospinota|d__Bacteria;p__Planctomycetota|d__Bacteria;p__Proteobacteria|d__Bacteria;p__Verrucomicrobiota	d__Bacteria;p__Nitrospinota|d__Bacteria;p__Planctomycetota
CDD	cd00858	16	34	15	75	2.3529411764705883	0.8556661100577203	+	0.054705613465654904	3410	186.54614191788323	d__Bacteria;p__Bacteroidota|d__Bacteria;p__Gemmatimonadota|d__Bacteria;p__Myxococcota_A|d__Bacteria;p__Nitrospinota|d__Bacteria;p__Planctomycetota|d__Bacteria;p__Proteobacteria|d__Bacteria;p__Verrucomicrobiota	d__Bacteria;p__Bacteroidota|d__Bacteria;p__Gemmatimonadota|d__Bacteria;p__Planctomycetota|d__Bacteria;p__Verrucomicrobiota
CDD	cd07018	16	34	15	75	2.3529411764705883	0.8556661100577203	+	0.054705613465654904	3410	186.54614191788323	d__Bacteria;p__Bacteroidota|d__Bacteria;p__Gemmatimonadota|d__Bacteria;p__Myxococcota_A|d__Bacteria;p__Nitrospinota|d__Bacteria;p__Planctomycetota|d__Bacteria;p__Proteobacteria|d__Bacteria;p__Verrucomicrobiota	d__Bacteria;p__Bacteroidota|d__Bacteria;p__Myxococcota_A|d__Bacteria;p__Planctomycetota|d__Bacteria;p__Verrucomicrobiota
CDD	cd01913	6	42	25	67	0.38285714285714284	-0.9600933545325481	-	0.05494654468642374	3410	187.36771738070493	d__Bacteria;p__Bacteroidota|d__Bacteria;p__Gemmatimonadota|d__Bacteria;p__Myxococcota_A|d__Bacteria;p__Nitrospinota|d__Bacteria;p__Planctomycetota|d__Bacteria;p__Proteobacteria|d__Bacteria;p__Verrucomicrobiota	d__Bacteria;p__Bacteroidota|d__Bacteria;p__Gemmatimonadota|d__Bacteria;p__Myxococcota_A|d__Bacteria;p__Nitrospinota|d__Bacteria;p__Proteobacteria
CDD	cd04902	6	42	25	67	0.38285714285714284	-0.9600933545325481	-	0.05494654468642374	3410	187.36771738070493	d__Bacteria;p__Bacteroidota|d__Bacteria;p__Gemmatimonadota|d__Bacteria;p__Myxococcota_A|d__Bacteria;p__Nitrospinota|d__Bacteria;p__Planctomycetota|d__Bacteria;p__Proteobacteria|d__Bacteria;p__Verrucomicrobiota	d__Bacteria;p__Nitrospinota|d__Bacteria;p__Verrucomicrobiota
CDD	cd00430	25	67	6	42	2.611940298507463	0.9600933545325481	+	0.054946544686423904	3410	187.3677173807055	d__Bacteria;p__Bacteroidota|d__Bacteria;p__Gemmatimonadota|d__Bacteria;p__Myxococcota_A|d__Bacteria;p__Nitrospinota|d__Bacteria;p__Planctomycetota|d__Bacteria;p__Proteobacteria|d__Bacteria;p__Verrucomicrobiota	d__Bacteria;p__Bacteroidota|d__Bacteria;p__Gemmatimonadota|d__Bacteria;p__Myxococcota_A|d__Bacteria;p__Nitrospinota|d__Bacteria;p__Planctomycetota|d__Bacteria;p__Verrucomicrobiota
CDD	cd00466	25	67	6	42	2.611940298507463	0.9600933545325481	+	0.054946544686423904	3410	187.3677173807055	d__Bacteria;p__Bacteroidota|d__Bacteria;p__Gemmatimonadota|d__Bacteria;p__Myxococcota_A|d__Bacteria;p__Nitrospinota|d__Bacteria;p__Planctomycetota|d__Bacteria;p__Proteobacteria|d__Bacteria;p__Verrucomicrobiota	d__Bacteria;p__Bacteroidota|d__Bacteria;p__Gemmatimonadota|d__Bacteria;p__Myxococcota_A|d__Bacteria;p__Verrucomicrobiota
CDD	cd07956	7	46	24	63	0.39945652173913043	-0.9176503513901947	-	0.05910100203247731	3410	201.53441693074762	d__Bacteria;p__Bacteroidota|d__Bacteria;p__Gemmatimonadota|d__Bacteria;p__Myxococcota_A|d__Bacteria;p__Nitrospinota|d__Bacteria;p__Planctomycetota|d__Bacteria;p__Proteobacteria|d__Bacteria;p__Verrucomicrobiota	d__Bacteria;p__Bacteroidota|d__Bacteria;p__Myxococcota_A|d__Bacteria;p__Planctomycetota|d__Bacteria;p__Verrucomicrobiota
CDD	cd01876	24	63	7	46	2.503401360544218	0.9176503513901947	+	0.059101002032477326	3410	201.53441693074768	d__Bacteria;p__Bacteroidota|d__Bacteria;p__Gemmatimonadota|d__Bacteria;p__Myxococcota_A|d__Bacteria;p__Nitrospinota|d__Bacteria;p__Planctomycetota|d__Bacteria;p__Proteobacteria|d__Bacteria;p__Verrucomicrobiota	d__Bacteria;p__Bacteroidota|d__Bacteria;p__Gemmatimonadota|d__Bacteria;p__Myxococcota_A|d__Bacteria;p__Nitrospinota|d__Bacteria;p__Proteobacteria
CDD	cd00037	9	15	22	94	2.5636363636363635	0.9414267051456973	+	0.05953322085581035	3410	203.0082831183133	d__Bacteria;p__Bacteroidota|d__Bacteria;p__Gemmatimonadota|d__Bacteria;p__Myxococcota_A|d__Bacteria;p__Nitrospinota|d__Bacteria;p__Planctomycetota|d__Bacteria;p__Proteobacteria|d__Bacteria;p__Verrucomicrobiota	d__Bacteria;p__Bacteroidota|d__Bacteria;p__Myxococcota_A|d__Bacteria;p__Nitrospinota|d__Bacteria;p__Planctomycetota|d__Bacteria;p__Verrucomicrobiota
CDD	cd01055	9	15	22	94	2.5636363636363635	0.9414267051456973	+	0.05953322085581035	3410	203.0082831183133	d__Bacteria;p__Bacteroidota|d__Bacteria;p__Gemmatimonadota|d__Bacteria;p__Myxococcota_A|d__Bacteria;p__Nitrospinota|d__Bacteria;p__Planctomycetota|d__Bacteria;p__Proteobacteria|d__Bacteria;p__Verrucomicrobiota	d__Bacteria;p__Bacteroidota|d__Bacteria;p__Verrucomicrobiota
CDD	cd02910	9	15	22	94	2.5636363636363635	0.9414267051456973	+	0.05953322085581035	3410	203.0082831183133	d__Bacteria;p__Bacteroidota|d__Bacteria;p__Gemmatimonadota|d__Bacteria;p__Myxococcota_A|d__Bacteria;p__Nitrospinota|d__Bacteria;p__Planctomycetota|d__Bacteria;p__Proteobacteria|d__Bacteria;p__Verrucomicrobiota	d__Bacteria;p__Bacteroidota|d__Bacteria;p__Verrucomicrobiota
CDD	cd05483	12	23	19	86	2.3615560640732265	0.8593207509459179	+	0.059978783506345695	3410	204.52765175663882	d__Bacteria;p__Bacteroidota|d__Bacteria;p__Gemmatimonadota|d__Bacteria;p__Myxococcota_A|d__Bacteria;p__Nitrospinota|d__Bacteria;p__Planctomycetota|d__Bacteria;p__Proteobacteria|d__Bacteria;p__Verrucomicrobiota	d__Bacteria;p__Bacteroidota|d__Bacteria;p__Myxococcota_A|d__Bacteria;p__Nitrospinota|d__Bacteria;p__Proteobacteria|d__Bacteria;p__Verrucomicrobiota
CDD	cd07302	14	71	17	38	0.4407622203811102	-0.8192497317558871	-	0.06027712831303511	3410	205.54500754744973	d__Bacteria;p__Bacteroidota|d__Bacteria;p__Gemmatimonadota|d__Bacteria;p__Myxococcota_A|d__Bacteria;p__Nitrospinota|d__Bacteria;p__Planctomycetota|d__Bacteria;p__Proteobacteria|d__Bacteria;p__Verrucomicrobiota	d__Bacteria;p__Bacteroidota|d__Bacteria;p__Gemmatimonadota|d__Bacteria;p__Myxococcota_A|d__Bacteria;p__Nitrospinota|d__Bacteria;p__Planctomycetota|d__Bacteria;p__Proteobacteria|d__Bacteria;p__Verrucomicrobiota
CDD	cd07042	24	64	7	45	2.4107142857142856	0.8799230877032802	+	0.061739068530522176	3410	210.53022368908063	d__Bacteria;p__Bacteroidota|d__Bacteria;p__Gemmatimonadota|d__Bacteria;p__Myxococcota_A|d__Bacteria;p__Nitrospinota|d__Bacteria;p__Planctomycetota|d__Bacteria;p__Proteobacteria|d__Bacteria;p__Verrucomicrobiota	d__Bacteria;p__Bacteroidota|d__Bacteria;p__Gemmatimonadota|d__Bacteria;p__Myxococcota_A|d__Bacteria;p__Nitrospinota|d__Bacteria;p__Planctomycetota|d__Bacteria;p__Proteobacteria|d__Bacteria;p__Verrucomicrobiota
CDD	cd01995	8	50	23	59	0.41043478260869565	-0.8905382357717404	-	0.06229083920380642	3410	212.4117616849799	d__Bacteria;p__Bacteroidota|d__Bacteria;p__Gemmatimonadota|d__Bacteria;p__Myxococcota_A|d__Bacteria;p__Nitrospinota|d__Bacteria;p__Planctomycetota|d__Bacteria;p__Proteobacteria|d__Bacteria;p__Verrucomicrobiota	d__Bacteria;p__Nitrospinota|d__Bacteria;p__Planctomycetota|d__Bacteria;p__Verrucomicrobiota
CDD	cd03786	18	41	13	68	2.296435272045028	0.8313580389064268	+	0.06254407004700885	3410	213.27527886030018	d__Bacteria;p__Bacteroidota|d__Bacteria;p__Gemmatimonadota|d__Bacteria;p__Myxococcota_A|d__Bacteria;p__Nitrospinota|d__Bacteria;p__Planctomycetota|d__Bacteria;p__Proteobacteria|d__Bacteria;p__Verrucomicrobiota	d__Bacteria;p__Bacteroidota|d__Bacteria;p__Gemmatimonadota|d__Bacteria;p__Myxococcota_A|d__Bacteria;p__Nitrospinota|d__Bacteria;p__Proteobacteria|d__Bacteria;p__Verrucomicrobiota
CDD	cd00400	9	54	22	55	0.4166666666666667	-0.8754687373538999	-	0.06453686650881467	3410	220.07071479505802	d__Bacteria;p__Bacteroidota|d__Bacteria;p__Gemmatimonadota|d__Bacteria;p__Myxococcota_A|d__Bacteria;p__Nitrospinota|d__Bacteria;p__Planctomycetota|d__Bacteria;p__Proteobacteria|d__Bacteria;p__Verrucomicrobiota	d__Bacteria;p__Bacteroidota|d__Bacteria;p__Nitrospinota|d__Bacteria;p__Planctomycetota|d__Bacteria;p__Proteobacteria
CDD	cd16841	9	54	22	55	0.4166666666666667	-0.8754687373538999	-	0.06453686650881467	3410	220.07071479505802	d__Bacteria;p__Bacteroidota|d__Bacteria;p__Gemmatimonadota|d__Bacteria;p__Myxococcota_A|d__Bacteria;p__Nitrospinota|d__Bacteria;p__Planctomycetota|d__Bacteria;p__Proteobacteria|d__Bacteria;p__Verrucomicrobiota	d__Bacteria;p__Bacteroidota|d__Bacteria;p__Gemmatimonadota|d__Bacteria;p__Planctomycetota|d__Bacteria;p__Proteobacteria|d__Bacteria;p__Verrucomicrobiota
CDD	cd07036	27	76	4	33	2.9309210526315788	1.0753167260645875	+	0.06521965737658833	3410	222.3990316541662	d__Bacteria;p__Bacteroidota|d__Bacteria;p__Gemmatimonadota|d__Bacteria;p__Myxococcota_A|d__Bacteria;p__Nitrospinota|d__Bacteria;p__Planctomycetota|d__Bacteria;p__Proteobacteria|d__Bacteria;p__Verrucomicrobiota	d__Bacteria;p__Bacteroidota|d__Bacteria;p__Gemmatimonadota|d__Bacteria;p__Myxococcota_A|d__Bacteria;p__Nitrospinota|d__Bacteria;p__Planctomycetota|d__Bacteria;p__Verrucomicrobiota
CDD	cd14858	27	76	4	33	2.9309210526315788	1.0753167260645875	+	0.06521965737658833	3410	222.3990316541662	d__Bacteria;p__Bacteroidota|d__Bacteria;p__Gemmatimonadota|d__Bacteria;p__Myxococcota_A|d__Bacteria;p__Nitrospinota|d__Bacteria;p__Planctomycetota|d__Bacteria;p__Proteobacteria|d__Bacteria;p__Verrucomicrobiota	d__Bacteria;p__Bacteroidota|d__Bacteria;p__Gemmatimonadota|d__Bacteria;p__Myxococcota_A|d__Bacteria;p__Nitrospinota|d__Bacteria;p__Planctomycetota|d__Bacteria;p__Verrucomicrobiota
CDD	cd22359	4	34	27	75	0.32679738562091504	-1.1184149159642893	-	0.06525763283414525	3410	222.5285279644353	d__Bacteria;p__Bacteroidota|d__Bacteria;p__Gemmatimonadota|d__Bacteria;p__Myxococcota_A|d__Bacteria;p__Nitrospinota|d__Bacteria;p__Planctomycetota|d__Bacteria;p__Proteobacteria|d__Bacteria;p__Verrucomicrobiota	d__Bacteria;p__Myxococcota_A|d__Bacteria;p__Nitrospinota
CDD	cd17874	27	75	4	34	3.06	1.1184149159642893	+	0.06525763283414528	3410	222.5285279644354	d__Bacteria;p__Bacteroidota|d__Bacteria;p__Gemmatimonadota|d__Bacteria;p__Myxococcota_A|d__Bacteria;p__Nitrospinota|d__Bacteria;p__Planctomycetota|d__Bacteria;p__Proteobacteria|d__Bacteria;p__Verrucomicrobiota	d__Bacteria;p__Bacteroidota|d__Bacteria;p__Gemmatimonadota|d__Bacteria;p__Myxococcota_A|d__Bacteria;p__Nitrospinota|d__Bacteria;p__Planctomycetota|d__Bacteria;p__Proteobacteria|d__Bacteria;p__Verrucomicrobiota
CDD	cd05389	2	24	29	85	0.2442528735632184	-1.4095512232841578	-	0.06547353969081399	3410	223.2647703456757	d__Bacteria;p__Bacteroidota|d__Bacteria;p__Gemmatimonadota|d__Bacteria;p__Myxococcota_A|d__Bacteria;p__Nitrospinota|d__Bacteria;p__Planctomycetota|d__Bacteria;p__Proteobacteria|d__Bacteria;p__Verrucomicrobiota	d__Bacteria;p__Nitrospinota
CDD	cd10292	2	24	29	85	0.2442528735632184	-1.4095512232841578	-	0.06547353969081399	3410	223.2647703456757	d__Bacteria;p__Bacteroidota|d__Bacteria;p__Gemmatimonadota|d__Bacteria;p__Myxococcota_A|d__Bacteria;p__Nitrospinota|d__Bacteria;p__Planctomycetota|d__Bacteria;p__Proteobacteria|d__Bacteria;p__Verrucomicrobiota	d__Bacteria;p__Myxococcota_A|d__Bacteria;p__Proteobacteria
CDD	cd04730	22	56	9	53	2.3134920634920637	0.8387580988390692	+	0.06569461462669102	3410	224.01863587701638	d__Bacteria;p__Bacteroidota|d__Bacteria;p__Gemmatimonadota|d__Bacteria;p__Myxococcota_A|d__Bacteria;p__Nitrospinota|d__Bacteria;p__Planctomycetota|d__Bacteria;p__Proteobacteria|d__Bacteria;p__Verrucomicrobiota	d__Bacteria;p__Bacteroidota|d__Bacteria;p__Gemmatimonadota|d__Bacteria;p__Myxococcota_A|d__Bacteria;p__Proteobacteria|d__Bacteria;p__Verrucomicrobiota
CDD	cd07205	5	6	26	103	3.301282051282051	1.194310893414199	+	0.06585940950439863	3410	224.5805864099993	d__Bacteria;p__Bacteroidota|d__Bacteria;p__Gemmatimonadota|d__Bacteria;p__Myxococcota_A|d__Bacteria;p__Nitrospinota|d__Bacteria;p__Planctomycetota|d__Bacteria;p__Proteobacteria|d__Bacteria;p__Verrucomicrobiota	d__Bacteria;p__Bacteroidota
CDD	cd00367	10	57	21	52	0.4344193817878028	-0.8337448939825002	-	0.0662390355622704	3410	225.87511126734205	d__Bacteria;p__Bacteroidota|d__Bacteria;p__Gemmatimonadota|d__Bacteria;p__Myxococcota_A|d__Bacteria;p__Nitrospinota|d__Bacteria;p__Planctomycetota|d__Bacteria;p__Proteobacteria|d__Bacteria;p__Verrucomicrobiota	d__Bacteria;p__Bacteroidota|d__Bacteria;p__Gemmatimonadota|d__Bacteria;p__Nitrospinota|d__Bacteria;p__Planctomycetota|d__Bacteria;p__Verrucomicrobiota
CDD	cd11362	10	57	21	52	0.4344193817878028	-0.8337448939825002	-	0.0662390355622704	3410	225.87511126734205	d__Bacteria;p__Bacteroidota|d__Bacteria;p__Gemmatimonadota|d__Bacteria;p__Myxococcota_A|d__Bacteria;p__Nitrospinota|d__Bacteria;p__Planctomycetota|d__Bacteria;p__Proteobacteria|d__Bacteria;p__Verrucomicrobiota	d__Bacteria;p__Gemmatimonadota|d__Bacteria;p__Myxococcota_A|d__Bacteria;p__Nitrospinota|d__Bacteria;p__Planctomycetota|d__Bacteria;p__Proteobacteria|d__Bacteria;p__Verrucomicrobiota
CDD	cd04088	29	86	2	23	3.877906976744186	1.3552955691021706	+	0.06682993623329944	3410	227.8900825555511	d__Bacteria;p__Bacteroidota|d__Bacteria;p__Gemmatimonadota|d__Bacteria;p__Myxococcota_A|d__Bacteria;p__Nitrospinota|d__Bacteria;p__Planctomycetota|d__Bacteria;p__Proteobacteria|d__Bacteria;p__Verrucomicrobiota	d__Bacteria;p__Bacteroidota|d__Bacteria;p__Gemmatimonadota|d__Bacteria;p__Myxococcota_A|d__Bacteria;p__Nitrospinota|d__Bacteria;p__Planctomycetota|d__Bacteria;p__Proteobacteria|d__Bacteria;p__Verrucomicrobiota
CDD	cd12797	29	86	2	23	3.877906976744186	1.3552955691021706	+	0.06682993623329944	3410	227.8900825555511	d__Bacteria;p__Bacteroidota|d__Bacteria;p__Gemmatimonadota|d__Bacteria;p__Myxococcota_A|d__Bacteria;p__Nitrospinota|d__Bacteria;p__Planctomycetota|d__Bacteria;p__Proteobacteria|d__Bacteria;p__Verrucomicrobiota	d__Bacteria;p__Bacteroidota|d__Bacteria;p__Gemmatimonadota|d__Bacteria;p__Myxococcota_A|d__Bacteria;p__Nitrospinota|d__Bacteria;p__Proteobacteria|d__Bacteria;p__Verrucomicrobiota
CDD	cd00544	2	23	29	86	0.25787106446776614	-1.3552955691021706	-	0.06682993623329955	3410	227.8900825555515	d__Bacteria;p__Bacteroidota|d__Bacteria;p__Gemmatimonadota|d__Bacteria;p__Myxococcota_A|d__Bacteria;p__Nitrospinota|d__Bacteria;p__Planctomycetota|d__Bacteria;p__Proteobacteria|d__Bacteria;p__Verrucomicrobiota	d__Bacteria;p__Nitrospinota
CDD	cd00827	2	23	29	86	0.25787106446776614	-1.3552955691021706	-	0.06682993623329955	3410	227.8900825555515	d__Bacteria;p__Bacteroidota|d__Bacteria;p__Gemmatimonadota|d__Bacteria;p__Myxococcota_A|d__Bacteria;p__Nitrospinota|d__Bacteria;p__Planctomycetota|d__Bacteria;p__Proteobacteria|d__Bacteria;p__Verrucomicrobiota	d__Bacteria;p__Bacteroidota|d__Bacteria;p__Myxococcota_A
CDD	cd06830	10	17	21	92	2.57703081232493	0.946637888263447	+	0.06770273510863654	3410	230.86632672045062	d__Bacteria;p__Bacteroidota|d__Bacteria;p__Gemmatimonadota|d__Bacteria;p__Myxococcota_A|d__Bacteria;p__Nitrospinota|d__Bacteria;p__Planctomycetota|d__Bacteria;p__Proteobacteria|d__Bacteria;p__Verrucomicrobiota	d__Bacteria;p__Bacteroidota|d__Bacteria;p__Gemmatimonadota|d__Bacteria;p__Myxococcota_A|d__Bacteria;p__Nitrospinota|d__Bacteria;p__Planctomycetota|d__Bacteria;p__Verrucomicrobiota
CDD	cd08342	13	26	18	83	2.3055555555555554	0.8353216693404878	+	0.06803465323202634	3410	231.99816752120984	d__Bacteria;p__Bacteroidota|d__Bacteria;p__Gemmatimonadota|d__Bacteria;p__Myxococcota_A|d__Bacteria;p__Nitrospinota|d__Bacteria;p__Planctomycetota|d__Bacteria;p__Proteobacteria|d__Bacteria;p__Verrucomicrobiota	d__Bacteria;p__Bacteroidota|d__Bacteria;p__Planctomycetota
CDD	cd00822	31	97	0	12	inf	inf	+	0.06833352135539213	3410	233.01730782188716	d__Bacteria;p__Bacteroidota|d__Bacteria;p__Gemmatimonadota|d__Bacteria;p__Myxococcota_A|d__Bacteria;p__Nitrospinota|d__Bacteria;p__Planctomycetota|d__Bacteria;p__Proteobacteria|d__Bacteria;p__Verrucomicrobiota	d__Bacteria;p__Bacteroidota|d__Bacteria;p__Gemmatimonadota|d__Bacteria;p__Myxococcota_A|d__Bacteria;p__Nitrospinota|d__Bacteria;p__Planctomycetota|d__Bacteria;p__Proteobacteria|d__Bacteria;p__Verrucomicrobiota
CDD	cd02966	31	97	0	12	inf	inf	+	0.06833352135539213	3410	233.01730782188716	d__Bacteria;p__Bacteroidota|d__Bacteria;p__Gemmatimonadota|d__Bacteria;p__Myxococcota_A|d__Bacteria;p__Nitrospinota|d__Bacteria;p__Planctomycetota|d__Bacteria;p__Proteobacteria|d__Bacteria;p__Verrucomicrobiota	d__Bacteria;p__Bacteroidota|d__Bacteria;p__Gemmatimonadota|d__Bacteria;p__Myxococcota_A|d__Bacteria;p__Nitrospinota|d__Bacteria;p__Planctomycetota|d__Bacteria;p__Proteobacteria|d__Bacteria;p__Verrucomicrobiota
CDD	cd07026	31	97	0	12	inf	inf	+	0.06833352135539213	3410	233.01730782188716	d__Bacteria;p__Bacteroidota|d__Bacteria;p__Gemmatimonadota|d__Bacteria;p__Myxococcota_A|d__Bacteria;p__Nitrospinota|d__Bacteria;p__Planctomycetota|d__Bacteria;p__Proteobacteria|d__Bacteria;p__Verrucomicrobiota	d__Bacteria;p__Bacteroidota|d__Bacteria;p__Gemmatimonadota|d__Bacteria;p__Myxococcota_A|d__Bacteria;p__Nitrospinota|d__Bacteria;p__Planctomycetota|d__Bacteria;p__Proteobacteria|d__Bacteria;p__Verrucomicrobiota
CDD	cd00571	0	12	31	97	0.0	-inf	-	0.0683335213553924	3410	233.0173078218881	d__Bacteria;p__Bacteroidota|d__Bacteria;p__Gemmatimonadota|d__Bacteria;p__Myxococcota_A|d__Bacteria;p__Nitrospinota|d__Bacteria;p__Planctomycetota|d__Bacteria;p__Proteobacteria|d__Bacteria;p__Verrucomicrobiota	NA
CDD	cd01749	0	12	31	97	0.0	-inf	-	0.0683335213553924	3410	233.0173078218881	d__Bacteria;p__Bacteroidota|d__Bacteria;p__Gemmatimonadota|d__Bacteria;p__Myxococcota_A|d__Bacteria;p__Nitrospinota|d__Bacteria;p__Planctomycetota|d__Bacteria;p__Proteobacteria|d__Bacteria;p__Verrucomicrobiota	NA
CDD	cd02414	0	12	31	97	0.0	-inf	-	0.0683335213553924	3410	233.0173078218881	d__Bacteria;p__Bacteroidota|d__Bacteria;p__Gemmatimonadota|d__Bacteria;p__Myxococcota_A|d__Bacteria;p__Nitrospinota|d__Bacteria;p__Planctomycetota|d__Bacteria;p__Proteobacteria|d__Bacteria;p__Verrucomicrobiota	NA
CDD	cd02864	0	12	31	97	0.0	-inf	-	0.0683335213553924	3410	233.0173078218881	d__Bacteria;p__Bacteroidota|d__Bacteria;p__Gemmatimonadota|d__Bacteria;p__Myxococcota_A|d__Bacteria;p__Nitrospinota|d__Bacteria;p__Planctomycetota|d__Bacteria;p__Proteobacteria|d__Bacteria;p__Verrucomicrobiota	NA
CDD	cd03035	0	12	31	97	0.0	-inf	-	0.0683335213553924	3410	233.0173078218881	d__Bacteria;p__Bacteroidota|d__Bacteria;p__Gemmatimonadota|d__Bacteria;p__Myxococcota_A|d__Bacteria;p__Nitrospinota|d__Bacteria;p__Planctomycetota|d__Bacteria;p__Proteobacteria|d__Bacteria;p__Verrucomicrobiota	NA
CDD	cd03049	0	12	31	97	0.0	-inf	-	0.0683335213553924	3410	233.0173078218881	d__Bacteria;p__Bacteroidota|d__Bacteria;p__Gemmatimonadota|d__Bacteria;p__Myxococcota_A|d__Bacteria;p__Nitrospinota|d__Bacteria;p__Planctomycetota|d__Bacteria;p__Proteobacteria|d__Bacteria;p__Verrucomicrobiota	NA
CDD	cd03192	0	12	31	97	0.0	-inf	-	0.0683335213553924	3410	233.0173078218881	d__Bacteria;p__Bacteroidota|d__Bacteria;p__Gemmatimonadota|d__Bacteria;p__Myxococcota_A|d__Bacteria;p__Nitrospinota|d__Bacteria;p__Planctomycetota|d__Bacteria;p__Proteobacteria|d__Bacteria;p__Verrucomicrobiota	NA
CDD	cd08190	0	12	31	97	0.0	-inf	-	0.0683335213553924	3410	233.0173078218881	d__Bacteria;p__Bacteroidota|d__Bacteria;p__Gemmatimonadota|d__Bacteria;p__Myxococcota_A|d__Bacteria;p__Nitrospinota|d__Bacteria;p__Planctomycetota|d__Bacteria;p__Proteobacteria|d__Bacteria;p__Verrucomicrobiota	NA
CDD	cd08417	0	12	31	97	0.0	-inf	-	0.0683335213553924	3410	233.0173078218881	d__Bacteria;p__Bacteroidota|d__Bacteria;p__Gemmatimonadota|d__Bacteria;p__Myxococcota_A|d__Bacteria;p__Nitrospinota|d__Bacteria;p__Planctomycetota|d__Bacteria;p__Proteobacteria|d__Bacteria;p__Verrucomicrobiota	NA
CDD	cd11616	0	12	31	97	0.0	-inf	-	0.0683335213553924	3410	233.0173078218881	d__Bacteria;p__Bacteroidota|d__Bacteria;p__Gemmatimonadota|d__Bacteria;p__Myxococcota_A|d__Bacteria;p__Nitrospinota|d__Bacteria;p__Planctomycetota|d__Bacteria;p__Proteobacteria|d__Bacteria;p__Verrucomicrobiota	NA
CDD	cd18098	0	12	31	97	0.0	-inf	-	0.0683335213553924	3410	233.0173078218881	d__Bacteria;p__Bacteroidota|d__Bacteria;p__Gemmatimonadota|d__Bacteria;p__Myxococcota_A|d__Bacteria;p__Nitrospinota|d__Bacteria;p__Planctomycetota|d__Bacteria;p__Proteobacteria|d__Bacteria;p__Verrucomicrobiota	NA
CDD	cd19076	0	12	31	97	0.0	-inf	-	0.0683335213553924	3410	233.0173078218881	d__Bacteria;p__Bacteroidota|d__Bacteria;p__Gemmatimonadota|d__Bacteria;p__Myxococcota_A|d__Bacteria;p__Nitrospinota|d__Bacteria;p__Planctomycetota|d__Bacteria;p__Proteobacteria|d__Bacteria;p__Verrucomicrobiota	NA
CDD	cd19079	0	12	31	97	0.0	-inf	-	0.0683335213553924	3410	233.0173078218881	d__Bacteria;p__Bacteroidota|d__Bacteria;p__Gemmatimonadota|d__Bacteria;p__Myxococcota_A|d__Bacteria;p__Nitrospinota|d__Bacteria;p__Planctomycetota|d__Bacteria;p__Proteobacteria|d__Bacteria;p__Verrucomicrobiota	NA
CDD	cd01662	0	13	31	96	0.0	-inf	-	0.07203077650085193	3410	245.6249478679051	d__Bacteria;p__Bacteroidota|d__Bacteria;p__Gemmatimonadota|d__Bacteria;p__Myxococcota_A|d__Bacteria;p__Nitrospinota|d__Bacteria;p__Planctomycetota|d__Bacteria;p__Proteobacteria|d__Bacteria;p__Verrucomicrobiota	NA
CDD	cd02211	0	13	31	96	0.0	-inf	-	0.07203077650085193	3410	245.6249478679051	d__Bacteria;p__Bacteroidota|d__Bacteria;p__Gemmatimonadota|d__Bacteria;p__Myxococcota_A|d__Bacteria;p__Nitrospinota|d__Bacteria;p__Planctomycetota|d__Bacteria;p__Proteobacteria|d__Bacteria;p__Verrucomicrobiota	NA
CDD	cd02212	0	13	31	96	0.0	-inf	-	0.07203077650085193	3410	245.6249478679051	d__Bacteria;p__Bacteroidota|d__Bacteria;p__Gemmatimonadota|d__Bacteria;p__Myxococcota_A|d__Bacteria;p__Nitrospinota|d__Bacteria;p__Planctomycetota|d__Bacteria;p__Proteobacteria|d__Bacteria;p__Verrucomicrobiota	NA
CDD	cd02929	0	13	31	96	0.0	-inf	-	0.07203077650085193	3410	245.6249478679051	d__Bacteria;p__Bacteroidota|d__Bacteria;p__Gemmatimonadota|d__Bacteria;p__Myxococcota_A|d__Bacteria;p__Nitrospinota|d__Bacteria;p__Planctomycetota|d__Bacteria;p__Proteobacteria|d__Bacteria;p__Verrucomicrobiota	NA
CDD	cd03043	0	13	31	96	0.0	-inf	-	0.07203077650085193	3410	245.6249478679051	d__Bacteria;p__Bacteroidota|d__Bacteria;p__Gemmatimonadota|d__Bacteria;p__Myxococcota_A|d__Bacteria;p__Nitrospinota|d__Bacteria;p__Planctomycetota|d__Bacteria;p__Proteobacteria|d__Bacteria;p__Verrucomicrobiota	NA
CDD	cd03379	0	13	31	96	0.0	-inf	-	0.07203077650085193	3410	245.6249478679051	d__Bacteria;p__Bacteroidota|d__Bacteria;p__Gemmatimonadota|d__Bacteria;p__Myxococcota_A|d__Bacteria;p__Nitrospinota|d__Bacteria;p__Planctomycetota|d__Bacteria;p__Proteobacteria|d__Bacteria;p__Verrucomicrobiota	NA
CDD	cd03522	0	13	31	96	0.0	-inf	-	0.07203077650085193	3410	245.6249478679051	d__Bacteria;p__Bacteroidota|d__Bacteria;p__Gemmatimonadota|d__Bacteria;p__Myxococcota_A|d__Bacteria;p__Nitrospinota|d__Bacteria;p__Planctomycetota|d__Bacteria;p__Proteobacteria|d__Bacteria;p__Verrucomicrobiota	NA
CDD	cd05238	0	13	31	96	0.0	-inf	-	0.07203077650085193	3410	245.6249478679051	d__Bacteria;p__Bacteroidota|d__Bacteria;p__Gemmatimonadota|d__Bacteria;p__Myxococcota_A|d__Bacteria;p__Nitrospinota|d__Bacteria;p__Planctomycetota|d__Bacteria;p__Proteobacteria|d__Bacteria;p__Verrucomicrobiota	NA
CDD	cd06185	0	13	31	96	0.0	-inf	-	0.07203077650085193	3410	245.6249478679051	d__Bacteria;p__Bacteroidota|d__Bacteria;p__Gemmatimonadota|d__Bacteria;p__Myxococcota_A|d__Bacteria;p__Nitrospinota|d__Bacteria;p__Planctomycetota|d__Bacteria;p__Proteobacteria|d__Bacteria;p__Verrucomicrobiota	NA
CDD	cd06343	0	13	31	96	0.0	-inf	-	0.07203077650085193	3410	245.6249478679051	d__Bacteria;p__Bacteroidota|d__Bacteria;p__Gemmatimonadota|d__Bacteria;p__Myxococcota_A|d__Bacteria;p__Nitrospinota|d__Bacteria;p__Planctomycetota|d__Bacteria;p__Proteobacteria|d__Bacteria;p__Verrucomicrobiota	NA
CDD	cd06359	0	13	31	96	0.0	-inf	-	0.07203077650085193	3410	245.6249478679051	d__Bacteria;p__Bacteroidota|d__Bacteria;p__Gemmatimonadota|d__Bacteria;p__Myxococcota_A|d__Bacteria;p__Nitrospinota|d__Bacteria;p__Planctomycetota|d__Bacteria;p__Proteobacteria|d__Bacteria;p__Verrucomicrobiota	NA
CDD	cd06990	0	13	31	96	0.0	-inf	-	0.07203077650085193	3410	245.6249478679051	d__Bacteria;p__Bacteroidota|d__Bacteria;p__Gemmatimonadota|d__Bacteria;p__Myxococcota_A|d__Bacteria;p__Nitrospinota|d__Bacteria;p__Planctomycetota|d__Bacteria;p__Proteobacteria|d__Bacteria;p__Verrucomicrobiota	NA
CDD	cd07411	0	13	31	96	0.0	-inf	-	0.07203077650085193	3410	245.6249478679051	d__Bacteria;p__Bacteroidota|d__Bacteria;p__Gemmatimonadota|d__Bacteria;p__Myxococcota_A|d__Bacteria;p__Nitrospinota|d__Bacteria;p__Planctomycetota|d__Bacteria;p__Proteobacteria|d__Bacteria;p__Verrucomicrobiota	NA
CDD	cd07823	0	13	31	96	0.0	-inf	-	0.07203077650085193	3410	245.6249478679051	d__Bacteria;p__Bacteroidota|d__Bacteria;p__Gemmatimonadota|d__Bacteria;p__Myxococcota_A|d__Bacteria;p__Nitrospinota|d__Bacteria;p__Planctomycetota|d__Bacteria;p__Proteobacteria|d__Bacteria;p__Verrucomicrobiota	NA
CDD	cd08498	0	13	31	96	0.0	-inf	-	0.07203077650085193	3410	245.6249478679051	d__Bacteria;p__Bacteroidota|d__Bacteria;p__Gemmatimonadota|d__Bacteria;p__Myxococcota_A|d__Bacteria;p__Nitrospinota|d__Bacteria;p__Planctomycetota|d__Bacteria;p__Proteobacteria|d__Bacteria;p__Verrucomicrobiota	NA
CDD	cd09601	0	13	31	96	0.0	-inf	-	0.07203077650085193	3410	245.6249478679051	d__Bacteria;p__Bacteroidota|d__Bacteria;p__Gemmatimonadota|d__Bacteria;p__Myxococcota_A|d__Bacteria;p__Nitrospinota|d__Bacteria;p__Planctomycetota|d__Bacteria;p__Proteobacteria|d__Bacteria;p__Verrucomicrobiota	NA
CDD	cd13544	0	13	31	96	0.0	-inf	-	0.07203077650085193	3410	245.6249478679051	d__Bacteria;p__Bacteroidota|d__Bacteria;p__Gemmatimonadota|d__Bacteria;p__Myxococcota_A|d__Bacteria;p__Nitrospinota|d__Bacteria;p__Planctomycetota|d__Bacteria;p__Proteobacteria|d__Bacteria;p__Verrucomicrobiota	NA
CDD	cd13590	0	13	31	96	0.0	-inf	-	0.07203077650085193	3410	245.6249478679051	d__Bacteria;p__Bacteroidota|d__Bacteria;p__Gemmatimonadota|d__Bacteria;p__Myxococcota_A|d__Bacteria;p__Nitrospinota|d__Bacteria;p__Planctomycetota|d__Bacteria;p__Proteobacteria|d__Bacteria;p__Verrucomicrobiota	NA
CDD	cd13643	0	13	31	96	0.0	-inf	-	0.07203077650085193	3410	245.6249478679051	d__Bacteria;p__Bacteroidota|d__Bacteria;p__Gemmatimonadota|d__Bacteria;p__Myxococcota_A|d__Bacteria;p__Nitrospinota|d__Bacteria;p__Planctomycetota|d__Bacteria;p__Proteobacteria|d__Bacteria;p__Verrucomicrobiota	NA
CDD	cd00158	31	96	0	13	inf	inf	+	0.07203077650085207	3410	245.62494786790558	d__Bacteria;p__Bacteroidota|d__Bacteria;p__Gemmatimonadota|d__Bacteria;p__Myxococcota_A|d__Bacteria;p__Nitrospinota|d__Bacteria;p__Planctomycetota|d__Bacteria;p__Proteobacteria|d__Bacteria;p__Verrucomicrobiota	d__Bacteria;p__Bacteroidota|d__Bacteria;p__Gemmatimonadota|d__Bacteria;p__Myxococcota_A|d__Bacteria;p__Nitrospinota|d__Bacteria;p__Planctomycetota|d__Bacteria;p__Proteobacteria|d__Bacteria;p__Verrucomicrobiota
CDD	cd00487	31	96	0	13	inf	inf	+	0.07203077650085207	3410	245.62494786790558	d__Bacteria;p__Bacteroidota|d__Bacteria;p__Gemmatimonadota|d__Bacteria;p__Myxococcota_A|d__Bacteria;p__Nitrospinota|d__Bacteria;p__Planctomycetota|d__Bacteria;p__Proteobacteria|d__Bacteria;p__Verrucomicrobiota	d__Bacteria;p__Bacteroidota|d__Bacteria;p__Gemmatimonadota|d__Bacteria;p__Myxococcota_A|d__Bacteria;p__Nitrospinota|d__Bacteria;p__Planctomycetota|d__Bacteria;p__Proteobacteria|d__Bacteria;p__Verrucomicrobiota
CDD	cd02064	31	96	0	13	inf	inf	+	0.07203077650085207	3410	245.62494786790558	d__Bacteria;p__Bacteroidota|d__Bacteria;p__Gemmatimonadota|d__Bacteria;p__Myxococcota_A|d__Bacteria;p__Nitrospinota|d__Bacteria;p__Planctomycetota|d__Bacteria;p__Proteobacteria|d__Bacteria;p__Verrucomicrobiota	d__Bacteria;p__Bacteroidota|d__Bacteria;p__Gemmatimonadota|d__Bacteria;p__Myxococcota_A|d__Bacteria;p__Nitrospinota|d__Bacteria;p__Planctomycetota|d__Bacteria;p__Proteobacteria|d__Bacteria;p__Verrucomicrobiota
CDD	cd17932	31	96	0	13	inf	inf	+	0.07203077650085207	3410	245.62494786790558	d__Bacteria;p__Bacteroidota|d__Bacteria;p__Gemmatimonadota|d__Bacteria;p__Myxococcota_A|d__Bacteria;p__Nitrospinota|d__Bacteria;p__Planctomycetota|d__Bacteria;p__Proteobacteria|d__Bacteria;p__Verrucomicrobiota	d__Bacteria;p__Bacteroidota|d__Bacteria;p__Gemmatimonadota|d__Bacteria;p__Myxococcota_A|d__Bacteria;p__Nitrospinota|d__Bacteria;p__Planctomycetota|d__Bacteria;p__Proteobacteria|d__Bacteria;p__Verrucomicrobiota
CDD	cd02801	28	107	3	2	0.17445482866043613	-1.7460894323948666	-	0.07208549383967246	3410	245.8115339932831	d__Bacteria;p__Bacteroidota|d__Bacteria;p__Gemmatimonadota|d__Bacteria;p__Myxococcota_A|d__Bacteria;p__Nitrospinota|d__Bacteria;p__Planctomycetota|d__Bacteria;p__Proteobacteria|d__Bacteria;p__Verrucomicrobiota	d__Bacteria;p__Bacteroidota|d__Bacteria;p__Gemmatimonadota|d__Bacteria;p__Myxococcota_A|d__Bacteria;p__Nitrospinota|d__Bacteria;p__Planctomycetota|d__Bacteria;p__Proteobacteria|d__Bacteria;p__Verrucomicrobiota
CDD	cd03128	3	2	28	107	5.732142857142857	1.7460894323948666	+	0.07208549383967276	3410	245.81153399328412	d__Bacteria;p__Bacteroidota|d__Bacteria;p__Gemmatimonadota|d__Bacteria;p__Myxococcota_A|d__Bacteria;p__Nitrospinota|d__Bacteria;p__Planctomycetota|d__Bacteria;p__Proteobacteria|d__Bacteria;p__Verrucomicrobiota	d__Bacteria;p__Nitrospinota|d__Bacteria;p__Verrucomicrobiota
CDD	cd04629	3	2	28	107	5.732142857142857	1.7460894323948666	+	0.07208549383967276	3410	245.81153399328412	d__Bacteria;p__Bacteroidota|d__Bacteria;p__Gemmatimonadota|d__Bacteria;p__Myxococcota_A|d__Bacteria;p__Nitrospinota|d__Bacteria;p__Planctomycetota|d__Bacteria;p__Proteobacteria|d__Bacteria;p__Verrucomicrobiota	d__Bacteria;p__Bacteroidota
CDD	cd06565	3	2	28	107	5.732142857142857	1.7460894323948666	+	0.07208549383967276	3410	245.81153399328412	d__Bacteria;p__Bacteroidota|d__Bacteria;p__Gemmatimonadota|d__Bacteria;p__Myxococcota_A|d__Bacteria;p__Nitrospinota|d__Bacteria;p__Planctomycetota|d__Bacteria;p__Proteobacteria|d__Bacteria;p__Verrucomicrobiota	d__Bacteria;p__Verrucomicrobiota
CDD	cd14251	3	2	28	107	5.732142857142857	1.7460894323948666	+	0.07208549383967276	3410	245.81153399328412	d__Bacteria;p__Bacteroidota|d__Bacteria;p__Gemmatimonadota|d__Bacteria;p__Myxococcota_A|d__Bacteria;p__Nitrospinota|d__Bacteria;p__Planctomycetota|d__Bacteria;p__Proteobacteria|d__Bacteria;p__Verrucomicrobiota	d__Bacteria;p__Planctomycetota|d__Bacteria;p__Verrucomicrobiota
CDD	cd16415	3	2	28	107	5.732142857142857	1.7460894323948666	+	0.07208549383967276	3410	245.81153399328412	d__Bacteria;p__Bacteroidota|d__Bacteria;p__Gemmatimonadota|d__Bacteria;p__Myxococcota_A|d__Bacteria;p__Nitrospinota|d__Bacteria;p__Planctomycetota|d__Bacteria;p__Proteobacteria|d__Bacteria;p__Verrucomicrobiota	d__Bacteria;p__Gemmatimonadota|d__Bacteria;p__Nitrospinota
CDD	cd00642	4	4	27	105	3.888888888888889	1.3581234841531944	+	0.07212500059907835	3410	245.94625204285717	d__Bacteria;p__Bacteroidota|d__Bacteria;p__Gemmatimonadota|d__Bacteria;p__Myxococcota_A|d__Bacteria;p__Nitrospinota|d__Bacteria;p__Planctomycetota|d__Bacteria;p__Proteobacteria|d__Bacteria;p__Verrucomicrobiota	d__Bacteria;p__Bacteroidota|d__Bacteria;p__Nitrospinota
CDD	cd02149	4	4	27	105	3.888888888888889	1.3581234841531944	+	0.07212500059907835	3410	245.94625204285717	d__Bacteria;p__Bacteroidota|d__Bacteria;p__Gemmatimonadota|d__Bacteria;p__Myxococcota_A|d__Bacteria;p__Nitrospinota|d__Bacteria;p__Planctomycetota|d__Bacteria;p__Proteobacteria|d__Bacteria;p__Verrucomicrobiota	d__Bacteria;p__Bacteroidota|d__Bacteria;p__Verrucomicrobiota
CDD	cd08161	4	4	27	105	3.888888888888889	1.3581234841531944	+	0.07212500059907835	3410	245.94625204285717	d__Bacteria;p__Bacteroidota|d__Bacteria;p__Gemmatimonadota|d__Bacteria;p__Myxococcota_A|d__Bacteria;p__Nitrospinota|d__Bacteria;p__Planctomycetota|d__Bacteria;p__Proteobacteria|d__Bacteria;p__Verrucomicrobiota	d__Bacteria;p__Bacteroidota
CDD	cd10567	4	4	27	105	3.888888888888889	1.3581234841531944	+	0.07212500059907835	3410	245.94625204285717	d__Bacteria;p__Bacteroidota|d__Bacteria;p__Gemmatimonadota|d__Bacteria;p__Myxococcota_A|d__Bacteria;p__Nitrospinota|d__Bacteria;p__Planctomycetota|d__Bacteria;p__Proteobacteria|d__Bacteria;p__Verrucomicrobiota	d__Bacteria;p__Bacteroidota|d__Bacteria;p__Verrucomicrobiota
CDD	cd00515	27	105	4	4	0.2571428571428571	-1.3581234841531944	-	0.0721250005990787	3410	245.94625204285836	d__Bacteria;p__Bacteroidota|d__Bacteria;p__Gemmatimonadota|d__Bacteria;p__Myxococcota_A|d__Bacteria;p__Nitrospinota|d__Bacteria;p__Planctomycetota|d__Bacteria;p__Proteobacteria|d__Bacteria;p__Verrucomicrobiota	d__Bacteria;p__Bacteroidota|d__Bacteria;p__Gemmatimonadota|d__Bacteria;p__Myxococcota_A|d__Bacteria;p__Nitrospinota|d__Bacteria;p__Planctomycetota|d__Bacteria;p__Proteobacteria|d__Bacteria;p__Verrucomicrobiota
CDD	cd06267	10	18	21	91	2.4074074074074074	0.878550403891308	+	0.07346934213549863	3410	250.53045668205033	d__Bacteria;p__Bacteroidota|d__Bacteria;p__Gemmatimonadota|d__Bacteria;p__Myxococcota_A|d__Bacteria;p__Nitrospinota|d__Bacteria;p__Planctomycetota|d__Bacteria;p__Proteobacteria|d__Bacteria;p__Verrucomicrobiota	d__Bacteria;p__Bacteroidota|d__Bacteria;p__Verrucomicrobiota
CDD	cd15242	10	18	21	91	2.4074074074074074	0.878550403891308	+	0.07346934213549863	3410	250.53045668205033	d__Bacteria;p__Bacteroidota|d__Bacteria;p__Gemmatimonadota|d__Bacteria;p__Myxococcota_A|d__Bacteria;p__Nitrospinota|d__Bacteria;p__Planctomycetota|d__Bacteria;p__Proteobacteria|d__Bacteria;p__Verrucomicrobiota	d__Bacteria;p__Bacteroidota
CDD	cd17762	10	18	21	91	2.4074074074074074	0.878550403891308	+	0.07346934213549863	3410	250.53045668205033	d__Bacteria;p__Bacteroidota|d__Bacteria;p__Gemmatimonadota|d__Bacteria;p__Myxococcota_A|d__Bacteria;p__Nitrospinota|d__Bacteria;p__Planctomycetota|d__Bacteria;p__Proteobacteria|d__Bacteria;p__Verrucomicrobiota	d__Bacteria;p__Bacteroidota|d__Bacteria;p__Verrucomicrobiota
CDD	cd05374	13	27	18	82	2.1934156378600824	0.7854599808252961	+	0.07353633884483118	3410	250.75891546087433	d__Bacteria;p__Bacteroidota|d__Bacteria;p__Gemmatimonadota|d__Bacteria;p__Myxococcota_A|d__Bacteria;p__Nitrospinota|d__Bacteria;p__Planctomycetota|d__Bacteria;p__Proteobacteria|d__Bacteria;p__Verrucomicrobiota	d__Bacteria;p__Bacteroidota|d__Bacteria;p__Verrucomicrobiota
CDD	cd07250	13	27	18	82	2.1934156378600824	0.7854599808252961	+	0.07353633884483118	3410	250.75891546087433	d__Bacteria;p__Bacteroidota|d__Bacteria;p__Gemmatimonadota|d__Bacteria;p__Myxococcota_A|d__Bacteria;p__Nitrospinota|d__Bacteria;p__Planctomycetota|d__Bacteria;p__Proteobacteria|d__Bacteria;p__Verrucomicrobiota	d__Bacteria;p__Bacteroidota|d__Bacteria;p__Planctomycetota
CDD	cd01886	30	91	1	18	5.934065934065934	1.78070963304147	+	0.07374288086255965	3410	251.4632237413284	d__Bacteria;p__Bacteroidota|d__Bacteria;p__Gemmatimonadota|d__Bacteria;p__Myxococcota_A|d__Bacteria;p__Nitrospinota|d__Bacteria;p__Planctomycetota|d__Bacteria;p__Proteobacteria|d__Bacteria;p__Verrucomicrobiota	d__Bacteria;p__Bacteroidota|d__Bacteria;p__Gemmatimonadota|d__Bacteria;p__Myxococcota_A|d__Bacteria;p__Nitrospinota|d__Bacteria;p__Planctomycetota|d__Bacteria;p__Proteobacteria|d__Bacteria;p__Verrucomicrobiota
CDD	cd06503	30	91	1	18	5.934065934065934	1.78070963304147	+	0.07374288086255965	3410	251.4632237413284	d__Bacteria;p__Bacteroidota|d__Bacteria;p__Gemmatimonadota|d__Bacteria;p__Myxococcota_A|d__Bacteria;p__Nitrospinota|d__Bacteria;p__Planctomycetota|d__Bacteria;p__Proteobacteria|d__Bacteria;p__Verrucomicrobiota	d__Bacteria;p__Bacteroidota|d__Bacteria;p__Gemmatimonadota|d__Bacteria;p__Myxococcota_A|d__Bacteria;p__Nitrospinota|d__Bacteria;p__Planctomycetota|d__Bacteria;p__Proteobacteria|d__Bacteria;p__Verrucomicrobiota
CDD	cd07957	30	91	1	18	5.934065934065934	1.78070963304147	+	0.07374288086255965	3410	251.4632237413284	d__Bacteria;p__Bacteroidota|d__Bacteria;p__Gemmatimonadota|d__Bacteria;p__Myxococcota_A|d__Bacteria;p__Nitrospinota|d__Bacteria;p__Planctomycetota|d__Bacteria;p__Proteobacteria|d__Bacteria;p__Verrucomicrobiota	d__Bacteria;p__Bacteroidota|d__Bacteria;p__Gemmatimonadota|d__Bacteria;p__Myxococcota_A|d__Bacteria;p__Nitrospinota|d__Bacteria;p__Planctomycetota|d__Bacteria;p__Proteobacteria|d__Bacteria;p__Verrucomicrobiota
CDD	cd10225	30	91	1	18	5.934065934065934	1.78070963304147	+	0.07374288086255965	3410	251.4632237413284	d__Bacteria;p__Bacteroidota|d__Bacteria;p__Gemmatimonadota|d__Bacteria;p__Myxococcota_A|d__Bacteria;p__Nitrospinota|d__Bacteria;p__Planctomycetota|d__Bacteria;p__Proteobacteria|d__Bacteria;p__Verrucomicrobiota	d__Bacteria;p__Bacteroidota|d__Bacteria;p__Gemmatimonadota|d__Bacteria;p__Myxococcota_A|d__Bacteria;p__Nitrospinota|d__Bacteria;p__Planctomycetota|d__Bacteria;p__Proteobacteria|d__Bacteria;p__Verrucomicrobiota
CDD	cd05289	1	18	30	91	0.1685185185185185	-1.78070963304147	-	0.07374288086255991	3410	251.4632237413293	d__Bacteria;p__Bacteroidota|d__Bacteria;p__Gemmatimonadota|d__Bacteria;p__Myxococcota_A|d__Bacteria;p__Nitrospinota|d__Bacteria;p__Planctomycetota|d__Bacteria;p__Proteobacteria|d__Bacteria;p__Verrucomicrobiota	d__Bacteria;p__Myxococcota_A
CDD	cd05388	1	18	30	91	0.1685185185185185	-1.78070963304147	-	0.07374288086255991	3410	251.4632237413293	d__Bacteria;p__Bacteroidota|d__Bacteria;p__Gemmatimonadota|d__Bacteria;p__Myxococcota_A|d__Bacteria;p__Nitrospinota|d__Bacteria;p__Planctomycetota|d__Bacteria;p__Proteobacteria|d__Bacteria;p__Verrucomicrobiota	d__Bacteria;p__Nitrospinota
CDD	cd08561	1	18	30	91	0.1685185185185185	-1.78070963304147	-	0.07374288086255991	3410	251.4632237413293	d__Bacteria;p__Bacteroidota|d__Bacteria;p__Gemmatimonadota|d__Bacteria;p__Myxococcota_A|d__Bacteria;p__Nitrospinota|d__Bacteria;p__Planctomycetota|d__Bacteria;p__Proteobacteria|d__Bacteria;p__Verrucomicrobiota	d__Bacteria;p__Gemmatimonadota
CDD	cd17563	1	18	30	91	0.1685185185185185	-1.78070963304147	-	0.07374288086255991	3410	251.4632237413293	d__Bacteria;p__Bacteroidota|d__Bacteria;p__Gemmatimonadota|d__Bacteria;p__Myxococcota_A|d__Bacteria;p__Nitrospinota|d__Bacteria;p__Planctomycetota|d__Bacteria;p__Proteobacteria|d__Bacteria;p__Verrucomicrobiota	d__Bacteria;p__Myxococcota_A
CDD	cd02909	5	37	26	72	0.37422037422037424	-0.9829104192155508	-	0.07501233854176201	3410	255.79207442740844	d__Bacteria;p__Bacteroidota|d__Bacteria;p__Gemmatimonadota|d__Bacteria;p__Myxococcota_A|d__Bacteria;p__Nitrospinota|d__Bacteria;p__Planctomycetota|d__Bacteria;p__Proteobacteria|d__Bacteria;p__Verrucomicrobiota	d__Bacteria;p__Bacteroidota|d__Bacteria;p__Myxococcota_A
CDD	cd13401	5	37	26	72	0.37422037422037424	-0.9829104192155508	-	0.07501233854176201	3410	255.79207442740844	d__Bacteria;p__Bacteroidota|d__Bacteria;p__Gemmatimonadota|d__Bacteria;p__Myxococcota_A|d__Bacteria;p__Nitrospinota|d__Bacteria;p__Planctomycetota|d__Bacteria;p__Proteobacteria|d__Bacteria;p__Verrucomicrobiota	d__Bacteria;p__Gemmatimonadota|d__Bacteria;p__Myxococcota_A|d__Bacteria;p__Nitrospinota
CDD	cd05015	26	72	5	37	2.672222222222222	0.9829104192155508	+	0.07501233854176205	3410	255.79207442740858	d__Bacteria;p__Bacteroidota|d__Bacteria;p__Gemmatimonadota|d__Bacteria;p__Myxococcota_A|d__Bacteria;p__Nitrospinota|d__Bacteria;p__Planctomycetota|d__Bacteria;p__Proteobacteria|d__Bacteria;p__Verrucomicrobiota	d__Bacteria;p__Bacteroidota|d__Bacteria;p__Gemmatimonadota|d__Bacteria;p__Myxococcota_A|d__Bacteria;p__Nitrospinota|d__Bacteria;p__Planctomycetota|d__Bacteria;p__Proteobacteria|d__Bacteria;p__Verrucomicrobiota
CDD	cd18552	26	72	5	37	2.672222222222222	0.9829104192155508	+	0.07501233854176205	3410	255.79207442740858	d__Bacteria;p__Bacteroidota|d__Bacteria;p__Gemmatimonadota|d__Bacteria;p__Myxococcota_A|d__Bacteria;p__Nitrospinota|d__Bacteria;p__Planctomycetota|d__Bacteria;p__Proteobacteria|d__Bacteria;p__Verrucomicrobiota	d__Bacteria;p__Bacteroidota|d__Bacteria;p__Gemmatimonadota|d__Bacteria;p__Myxococcota_A|d__Bacteria;p__Nitrospinota|d__Bacteria;p__Planctomycetota|d__Bacteria;p__Proteobacteria|d__Bacteria;p__Verrucomicrobiota
CDD	cd03249	7	11	24	98	2.5984848484848486	0.9549285245795691	+	0.07597724064233041	3410	259.08239059034673	d__Bacteria;p__Bacteroidota|d__Bacteria;p__Gemmatimonadota|d__Bacteria;p__Myxococcota_A|d__Bacteria;p__Nitrospinota|d__Bacteria;p__Planctomycetota|d__Bacteria;p__Proteobacteria|d__Bacteria;p__Verrucomicrobiota	d__Bacteria;p__Bacteroidota|d__Bacteria;p__Myxococcota_A|d__Bacteria;p__Nitrospinota
CDD	cd00317	30	90	1	19	6.333333333333333	1.8458266904983307	+	0.07631999906461906	3410	260.251196810351	d__Bacteria;p__Bacteroidota|d__Bacteria;p__Gemmatimonadota|d__Bacteria;p__Myxococcota_A|d__Bacteria;p__Nitrospinota|d__Bacteria;p__Planctomycetota|d__Bacteria;p__Proteobacteria|d__Bacteria;p__Verrucomicrobiota	d__Bacteria;p__Bacteroidota|d__Bacteria;p__Gemmatimonadota|d__Bacteria;p__Myxococcota_A|d__Bacteria;p__Nitrospinota|d__Bacteria;p__Planctomycetota|d__Bacteria;p__Verrucomicrobiota
CDD	cd00814	30	90	1	19	6.333333333333333	1.8458266904983307	+	0.07631999906461906	3410	260.251196810351	d__Bacteria;p__Bacteroidota|d__Bacteria;p__Gemmatimonadota|d__Bacteria;p__Myxococcota_A|d__Bacteria;p__Nitrospinota|d__Bacteria;p__Planctomycetota|d__Bacteria;p__Proteobacteria|d__Bacteria;p__Verrucomicrobiota	d__Bacteria;p__Bacteroidota|d__Bacteria;p__Gemmatimonadota|d__Bacteria;p__Myxococcota_A|d__Bacteria;p__Nitrospinota|d__Bacteria;p__Planctomycetota|d__Bacteria;p__Proteobacteria|d__Bacteria;p__Verrucomicrobiota
CDD	cd00865	1	19	30	90	0.15789473684210525	-1.845826690498331	-	0.07631999906461906	3410	260.251196810351	d__Bacteria;p__Bacteroidota|d__Bacteria;p__Gemmatimonadota|d__Bacteria;p__Myxococcota_A|d__Bacteria;p__Nitrospinota|d__Bacteria;p__Planctomycetota|d__Bacteria;p__Proteobacteria|d__Bacteria;p__Verrucomicrobiota	d__Bacteria;p__Myxococcota_A
CDD	cd02655	30	90	1	19	6.333333333333333	1.8458266904983307	+	0.07631999906461906	3410	260.251196810351	d__Bacteria;p__Bacteroidota|d__Bacteria;p__Gemmatimonadota|d__Bacteria;p__Myxococcota_A|d__Bacteria;p__Nitrospinota|d__Bacteria;p__Planctomycetota|d__Bacteria;p__Proteobacteria|d__Bacteria;p__Verrucomicrobiota	d__Bacteria;p__Bacteroidota|d__Bacteria;p__Gemmatimonadota|d__Bacteria;p__Myxococcota_A|d__Bacteria;p__Nitrospinota|d__Bacteria;p__Planctomycetota|d__Bacteria;p__Verrucomicrobiota
CDD	cd03019	1	19	30	90	0.15789473684210525	-1.845826690498331	-	0.07631999906461906	3410	260.251196810351	d__Bacteria;p__Bacteroidota|d__Bacteria;p__Gemmatimonadota|d__Bacteria;p__Myxococcota_A|d__Bacteria;p__Nitrospinota|d__Bacteria;p__Planctomycetota|d__Bacteria;p__Proteobacteria|d__Bacteria;p__Verrucomicrobiota	d__Bacteria;p__Proteobacteria
CDD	cd03020	1	19	30	90	0.15789473684210525	-1.845826690498331	-	0.07631999906461906	3410	260.251196810351	d__Bacteria;p__Bacteroidota|d__Bacteria;p__Gemmatimonadota|d__Bacteria;p__Myxococcota_A|d__Bacteria;p__Nitrospinota|d__Bacteria;p__Planctomycetota|d__Bacteria;p__Proteobacteria|d__Bacteria;p__Verrucomicrobiota	d__Bacteria;p__Proteobacteria
CDD	cd03482	1	19	30	90	0.15789473684210525	-1.845826690498331	-	0.07631999906461906	3410	260.251196810351	d__Bacteria;p__Bacteroidota|d__Bacteria;p__Gemmatimonadota|d__Bacteria;p__Myxococcota_A|d__Bacteria;p__Nitrospinota|d__Bacteria;p__Planctomycetota|d__Bacteria;p__Proteobacteria|d__Bacteria;p__Verrucomicrobiota	d__Bacteria;p__Proteobacteria
CDD	cd04776	1	19	30	90	0.15789473684210525	-1.845826690498331	-	0.07631999906461906	3410	260.251196810351	d__Bacteria;p__Bacteroidota|d__Bacteria;p__Gemmatimonadota|d__Bacteria;p__Myxococcota_A|d__Bacteria;p__Nitrospinota|d__Bacteria;p__Planctomycetota|d__Bacteria;p__Proteobacteria|d__Bacteria;p__Verrucomicrobiota	d__Bacteria;p__Proteobacteria
CDD	cd10936	1	19	30	90	0.15789473684210525	-1.845826690498331	-	0.07631999906461906	3410	260.251196810351	d__Bacteria;p__Bacteroidota|d__Bacteria;p__Gemmatimonadota|d__Bacteria;p__Myxococcota_A|d__Bacteria;p__Nitrospinota|d__Bacteria;p__Planctomycetota|d__Bacteria;p__Proteobacteria|d__Bacteria;p__Verrucomicrobiota	d__Bacteria;p__Proteobacteria
CDD	cd18113	30	90	1	19	6.333333333333333	1.8458266904983307	+	0.07631999906461906	3410	260.251196810351	d__Bacteria;p__Bacteroidota|d__Bacteria;p__Gemmatimonadota|d__Bacteria;p__Myxococcota_A|d__Bacteria;p__Nitrospinota|d__Bacteria;p__Planctomycetota|d__Bacteria;p__Proteobacteria|d__Bacteria;p__Verrucomicrobiota	d__Bacteria;p__Bacteroidota|d__Bacteria;p__Gemmatimonadota|d__Bacteria;p__Myxococcota_A|d__Bacteria;p__Nitrospinota|d__Bacteria;p__Planctomycetota|d__Bacteria;p__Proteobacteria|d__Bacteria;p__Verrucomicrobiota
CDD	cd18185	1	19	30	90	0.15789473684210525	-1.845826690498331	-	0.07631999906461906	3410	260.251196810351	d__Bacteria;p__Bacteroidota|d__Bacteria;p__Gemmatimonadota|d__Bacteria;p__Myxococcota_A|d__Bacteria;p__Nitrospinota|d__Bacteria;p__Planctomycetota|d__Bacteria;p__Proteobacteria|d__Bacteria;p__Verrucomicrobiota	d__Bacteria;p__Proteobacteria
CDD	cd00958	5	36	26	73	0.38995726495726496	-0.9417181228951005	-	0.0768935966681113	3410	262.20716463825954	d__Bacteria;p__Bacteroidota|d__Bacteria;p__Gemmatimonadota|d__Bacteria;p__Myxococcota_A|d__Bacteria;p__Nitrospinota|d__Bacteria;p__Planctomycetota|d__Bacteria;p__Proteobacteria|d__Bacteria;p__Verrucomicrobiota	d__Bacteria;p__Bacteroidota|d__Bacteria;p__Myxococcota_A|d__Bacteria;p__Planctomycetota
CDD	cd01983	6	8	25	101	3.03	1.1085626195212777	+	0.08249320060457864	3410	281.3018140616132	d__Bacteria;p__Bacteroidota|d__Bacteria;p__Gemmatimonadota|d__Bacteria;p__Myxococcota_A|d__Bacteria;p__Nitrospinota|d__Bacteria;p__Planctomycetota|d__Bacteria;p__Proteobacteria|d__Bacteria;p__Verrucomicrobiota	d__Bacteria;p__Bacteroidota|d__Bacteria;p__Planctomycetota|d__Bacteria;p__Verrucomicrobiota
CDD	cd02787	6	8	25	101	3.03	1.1085626195212777	+	0.08249320060457864	3410	281.3018140616132	d__Bacteria;p__Bacteroidota|d__Bacteria;p__Gemmatimonadota|d__Bacteria;p__Myxococcota_A|d__Bacteria;p__Nitrospinota|d__Bacteria;p__Planctomycetota|d__Bacteria;p__Proteobacteria|d__Bacteria;p__Verrucomicrobiota	d__Bacteria;p__Bacteroidota|d__Bacteria;p__Nitrospinota|d__Bacteria;p__Planctomycetota|d__Bacteria;p__Verrucomicrobiota
CDD	cd04300	6	8	25	101	3.03	1.1085626195212777	+	0.08249320060457864	3410	281.3018140616132	d__Bacteria;p__Bacteroidota|d__Bacteria;p__Gemmatimonadota|d__Bacteria;p__Myxococcota_A|d__Bacteria;p__Nitrospinota|d__Bacteria;p__Planctomycetota|d__Bacteria;p__Proteobacteria|d__Bacteria;p__Verrucomicrobiota	d__Bacteria;p__Nitrospinota|d__Bacteria;p__Verrucomicrobiota
CDD	cd17394	6	8	25	101	3.03	1.1085626195212777	+	0.08249320060457864	3410	281.3018140616132	d__Bacteria;p__Bacteroidota|d__Bacteria;p__Gemmatimonadota|d__Bacteria;p__Myxococcota_A|d__Bacteria;p__Nitrospinota|d__Bacteria;p__Planctomycetota|d__Bacteria;p__Proteobacteria|d__Bacteria;p__Verrucomicrobiota	d__Bacteria;p__Bacteroidota|d__Bacteria;p__Verrucomicrobiota
CDD	cd06123	10	19	21	90	2.255639097744361	0.8134333464344473	+	0.08273121420136464	3410	282.1134404266534	d__Bacteria;p__Bacteroidota|d__Bacteria;p__Gemmatimonadota|d__Bacteria;p__Myxococcota_A|d__Bacteria;p__Nitrospinota|d__Bacteria;p__Planctomycetota|d__Bacteria;p__Proteobacteria|d__Bacteria;p__Verrucomicrobiota	d__Bacteria;p__Bacteroidota
CDD	cd09620	10	19	21	90	2.255639097744361	0.8134333464344473	+	0.08273121420136464	3410	282.1134404266534	d__Bacteria;p__Bacteroidota|d__Bacteria;p__Gemmatimonadota|d__Bacteria;p__Myxococcota_A|d__Bacteria;p__Nitrospinota|d__Bacteria;p__Planctomycetota|d__Bacteria;p__Proteobacteria|d__Bacteria;p__Verrucomicrobiota	d__Bacteria;p__Bacteroidota|d__Bacteria;p__Planctomycetota|d__Bacteria;p__Verrucomicrobiota
CDD	cd16012	10	19	21	90	2.255639097744361	0.8134333464344473	+	0.08273121420136464	3410	282.1134404266534	d__Bacteria;p__Bacteroidota|d__Bacteria;p__Gemmatimonadota|d__Bacteria;p__Myxococcota_A|d__Bacteria;p__Nitrospinota|d__Bacteria;p__Planctomycetota|d__Bacteria;p__Proteobacteria|d__Bacteria;p__Verrucomicrobiota	d__Bacteria;p__Bacteroidota|d__Bacteria;p__Planctomycetota|d__Bacteria;p__Proteobacteria|d__Bacteria;p__Verrucomicrobiota
CDD	cd07571	21	90	10	19	0.44333333333333336	-0.8134333464344472	-	0.08273121420136491	3410	282.11344042665434	d__Bacteria;p__Bacteroidota|d__Bacteria;p__Gemmatimonadota|d__Bacteria;p__Myxococcota_A|d__Bacteria;p__Nitrospinota|d__Bacteria;p__Planctomycetota|d__Bacteria;p__Proteobacteria|d__Bacteria;p__Verrucomicrobiota	d__Bacteria;p__Bacteroidota|d__Bacteria;p__Gemmatimonadota|d__Bacteria;p__Myxococcota_A|d__Bacteria;p__Nitrospinota|d__Bacteria;p__Planctomycetota|d__Bacteria;p__Proteobacteria|d__Bacteria;p__Verrucomicrobiota
CDD	cd01360	6	41	25	68	0.3980487804878049	-0.9211807171683468	-	0.08350185361157392	3410	284.7413208154671	d__Bacteria;p__Bacteroidota|d__Bacteria;p__Gemmatimonadota|d__Bacteria;p__Myxococcota_A|d__Bacteria;p__Nitrospinota|d__Bacteria;p__Planctomycetota|d__Bacteria;p__Proteobacteria|d__Bacteria;p__Verrucomicrobiota	d__Bacteria;p__Bacteroidota|d__Bacteria;p__Myxococcota_A|d__Bacteria;p__Nitrospinota
CDD	cd01948	6	41	25	68	0.3980487804878049	-0.9211807171683468	-	0.08350185361157392	3410	284.7413208154671	d__Bacteria;p__Bacteroidota|d__Bacteria;p__Gemmatimonadota|d__Bacteria;p__Myxococcota_A|d__Bacteria;p__Nitrospinota|d__Bacteria;p__Planctomycetota|d__Bacteria;p__Proteobacteria|d__Bacteria;p__Verrucomicrobiota	d__Bacteria;p__Myxococcota_A|d__Bacteria;p__Nitrospinota|d__Bacteria;p__Planctomycetota|d__Bacteria;p__Proteobacteria
CDD	cd03789	25	68	6	41	2.5122549019607843	0.9211807171683468	+	0.08350185361157407	3410	284.7413208154676	d__Bacteria;p__Bacteroidota|d__Bacteria;p__Gemmatimonadota|d__Bacteria;p__Myxococcota_A|d__Bacteria;p__Nitrospinota|d__Bacteria;p__Planctomycetota|d__Bacteria;p__Proteobacteria|d__Bacteria;p__Verrucomicrobiota	d__Bacteria;p__Bacteroidota|d__Bacteria;p__Gemmatimonadota|d__Bacteria;p__Myxococcota_A|d__Bacteria;p__Nitrospinota|d__Bacteria;p__Planctomycetota|d__Bacteria;p__Verrucomicrobiota
CDD	cd16151	8	13	23	96	2.568561872909699	0.9433461597569858	+	0.0837009097845114	3410	285.4201023651839	d__Bacteria;p__Bacteroidota|d__Bacteria;p__Gemmatimonadota|d__Bacteria;p__Myxococcota_A|d__Bacteria;p__Nitrospinota|d__Bacteria;p__Planctomycetota|d__Bacteria;p__Proteobacteria|d__Bacteria;p__Verrucomicrobiota	d__Bacteria;p__Bacteroidota|d__Bacteria;p__Planctomycetota|d__Bacteria;p__Verrucomicrobiota
CDD	cd17569	8	13	23	96	2.568561872909699	0.9433461597569858	+	0.0837009097845114	3410	285.4201023651839	d__Bacteria;p__Bacteroidota|d__Bacteria;p__Gemmatimonadota|d__Bacteria;p__Myxococcota_A|d__Bacteria;p__Nitrospinota|d__Bacteria;p__Planctomycetota|d__Bacteria;p__Proteobacteria|d__Bacteria;p__Verrucomicrobiota	d__Bacteria;p__Bacteroidota|d__Bacteria;p__Myxococcota_A|d__Bacteria;p__Verrucomicrobiota
CDD	cd02523	3	28	28	81	0.30994897959183676	-1.1713475770098594	-	0.08431821200908235	3410	287.5251029509708	d__Bacteria;p__Bacteroidota|d__Bacteria;p__Gemmatimonadota|d__Bacteria;p__Myxococcota_A|d__Bacteria;p__Nitrospinota|d__Bacteria;p__Planctomycetota|d__Bacteria;p__Proteobacteria|d__Bacteria;p__Verrucomicrobiota	d__Bacteria;p__Nitrospinota|d__Bacteria;p__Planctomycetota
CDD	cd02940	3	28	28	81	0.30994897959183676	-1.1713475770098594	-	0.08431821200908235	3410	287.5251029509708	d__Bacteria;p__Bacteroidota|d__Bacteria;p__Gemmatimonadota|d__Bacteria;p__Myxococcota_A|d__Bacteria;p__Nitrospinota|d__Bacteria;p__Planctomycetota|d__Bacteria;p__Proteobacteria|d__Bacteria;p__Verrucomicrobiota	d__Bacteria;p__Bacteroidota|d__Bacteria;p__Myxococcota_A|d__Bacteria;p__Planctomycetota
CDD	cd13137	3	28	28	81	0.30994897959183676	-1.1713475770098594	-	0.08431821200908235	3410	287.5251029509708	d__Bacteria;p__Bacteroidota|d__Bacteria;p__Gemmatimonadota|d__Bacteria;p__Myxococcota_A|d__Bacteria;p__Nitrospinota|d__Bacteria;p__Planctomycetota|d__Bacteria;p__Proteobacteria|d__Bacteria;p__Verrucomicrobiota	d__Bacteria;p__Gemmatimonadota|d__Bacteria;p__Myxococcota_A
CDD	cd14668	3	28	28	81	0.30994897959183676	-1.1713475770098594	-	0.08431821200908235	3410	287.5251029509708	d__Bacteria;p__Bacteroidota|d__Bacteria;p__Gemmatimonadota|d__Bacteria;p__Myxococcota_A|d__Bacteria;p__Nitrospinota|d__Bacteria;p__Planctomycetota|d__Bacteria;p__Proteobacteria|d__Bacteria;p__Verrucomicrobiota	d__Bacteria;p__Nitrospinota|d__Bacteria;p__Planctomycetota
CDD	cd17330	3	28	28	81	0.30994897959183676	-1.1713475770098594	-	0.08431821200908235	3410	287.5251029509708	d__Bacteria;p__Bacteroidota|d__Bacteria;p__Gemmatimonadota|d__Bacteria;p__Myxococcota_A|d__Bacteria;p__Nitrospinota|d__Bacteria;p__Planctomycetota|d__Bacteria;p__Proteobacteria|d__Bacteria;p__Verrucomicrobiota	d__Bacteria;p__Myxococcota_A|d__Bacteria;p__Planctomycetota
CDD	cd21133	6	40	25	69	0.414	-0.8818893051568227	-	0.08444594616261125	3410	287.96067641450435	d__Bacteria;p__Bacteroidota|d__Bacteria;p__Gemmatimonadota|d__Bacteria;p__Myxococcota_A|d__Bacteria;p__Nitrospinota|d__Bacteria;p__Planctomycetota|d__Bacteria;p__Proteobacteria|d__Bacteria;p__Verrucomicrobiota	d__Bacteria;p__Gemmatimonadota|d__Bacteria;p__Nitrospinota|d__Bacteria;p__Planctomycetota|d__Bacteria;p__Verrucomicrobiota
CDD	cd00914	3	27	28	82	0.3253968253968254	-1.1227098402471702	-	0.08478008381550345	3410	289.10008581086674	d__Bacteria;p__Bacteroidota|d__Bacteria;p__Gemmatimonadota|d__Bacteria;p__Myxococcota_A|d__Bacteria;p__Nitrospinota|d__Bacteria;p__Planctomycetota|d__Bacteria;p__Proteobacteria|d__Bacteria;p__Verrucomicrobiota	d__Bacteria;p__Bacteroidota|d__Bacteria;p__Myxococcota_A|d__Bacteria;p__Proteobacteria
CDD	cd04936	3	27	28	82	0.3253968253968254	-1.1227098402471702	-	0.08478008381550345	3410	289.10008581086674	d__Bacteria;p__Bacteroidota|d__Bacteria;p__Gemmatimonadota|d__Bacteria;p__Myxococcota_A|d__Bacteria;p__Nitrospinota|d__Bacteria;p__Planctomycetota|d__Bacteria;p__Proteobacteria|d__Bacteria;p__Verrucomicrobiota	d__Bacteria;p__Planctomycetota|d__Bacteria;p__Proteobacteria|d__Bacteria;p__Verrucomicrobiota
CDD	cd07361	3	27	28	82	0.3253968253968254	-1.1227098402471702	-	0.08478008381550345	3410	289.10008581086674	d__Bacteria;p__Bacteroidota|d__Bacteria;p__Gemmatimonadota|d__Bacteria;p__Myxococcota_A|d__Bacteria;p__Nitrospinota|d__Bacteria;p__Planctomycetota|d__Bacteria;p__Proteobacteria|d__Bacteria;p__Verrucomicrobiota	d__Bacteria;p__Bacteroidota|d__Bacteria;p__Nitrospinota|d__Bacteria;p__Planctomycetota
CDD	cd18012	3	27	28	82	0.3253968253968254	-1.1227098402471702	-	0.08478008381550345	3410	289.10008581086674	d__Bacteria;p__Bacteroidota|d__Bacteria;p__Gemmatimonadota|d__Bacteria;p__Myxococcota_A|d__Bacteria;p__Nitrospinota|d__Bacteria;p__Planctomycetota|d__Bacteria;p__Proteobacteria|d__Bacteria;p__Verrucomicrobiota	d__Bacteria;p__Myxococcota_A|d__Bacteria;p__Planctomycetota
CDD	cd00554	17	78	14	31	0.4826007326007326	-0.728565607763488	-	0.08600754725620591	3410	293.2857361436621	d__Bacteria;p__Bacteroidota|d__Bacteria;p__Gemmatimonadota|d__Bacteria;p__Myxococcota_A|d__Bacteria;p__Nitrospinota|d__Bacteria;p__Planctomycetota|d__Bacteria;p__Proteobacteria|d__Bacteria;p__Verrucomicrobiota	d__Bacteria;p__Bacteroidota|d__Bacteria;p__Gemmatimonadota|d__Bacteria;p__Nitrospinota|d__Bacteria;p__Planctomycetota|d__Bacteria;p__Proteobacteria|d__Bacteria;p__Verrucomicrobiota
CDD	cd01309	11	21	20	88	2.3047619047619046	0.834977375999163	+	0.08748136712147536	3410	298.311461884231	d__Bacteria;p__Bacteroidota|d__Bacteria;p__Gemmatimonadota|d__Bacteria;p__Myxococcota_A|d__Bacteria;p__Nitrospinota|d__Bacteria;p__Planctomycetota|d__Bacteria;p__Proteobacteria|d__Bacteria;p__Verrucomicrobiota	d__Bacteria;p__Bacteroidota|d__Bacteria;p__Gemmatimonadota|d__Bacteria;p__Myxococcota_A|d__Bacteria;p__Verrucomicrobiota
CDD	cd16143	11	22	20	87	2.175	0.7770286645406473	+	0.09420514555041985	3410	321.2395463269317	d__Bacteria;p__Bacteroidota|d__Bacteria;p__Gemmatimonadota|d__Bacteria;p__Myxococcota_A|d__Bacteria;p__Nitrospinota|d__Bacteria;p__Planctomycetota|d__Bacteria;p__Proteobacteria|d__Bacteria;p__Verrucomicrobiota	d__Bacteria;p__Bacteroidota|d__Bacteria;p__Planctomycetota|d__Bacteria;p__Verrucomicrobiota
CDD	cd04163	23	61	8	48	2.262295081967213	0.8163798209838934	+	0.09572556176268229	3410	326.4241656107466	d__Bacteria;p__Bacteroidota|d__Bacteria;p__Gemmatimonadota|d__Bacteria;p__Myxococcota_A|d__Bacteria;p__Nitrospinota|d__Bacteria;p__Planctomycetota|d__Bacteria;p__Proteobacteria|d__Bacteria;p__Verrucomicrobiota	d__Bacteria;p__Bacteroidota|d__Bacteria;p__Gemmatimonadota|d__Bacteria;p__Myxococcota_A|d__Bacteria;p__Nitrospinota|d__Bacteria;p__Proteobacteria|d__Bacteria;p__Verrucomicrobiota
CDD	cd04166	17	40	14	69	2.094642857142857	0.7393830649242805	+	0.09677645568892786	3410	330.007713899244	d__Bacteria;p__Bacteroidota|d__Bacteria;p__Gemmatimonadota|d__Bacteria;p__Myxococcota_A|d__Bacteria;p__Nitrospinota|d__Bacteria;p__Planctomycetota|d__Bacteria;p__Proteobacteria|d__Bacteria;p__Verrucomicrobiota	d__Bacteria;p__Bacteroidota|d__Bacteria;p__Gemmatimonadota|d__Bacteria;p__Myxococcota_A|d__Bacteria;p__Planctomycetota|d__Bacteria;p__Verrucomicrobiota
CDD	cd22534	23	62	8	47	2.1794354838709675	0.7790658909142807	+	0.09745987537391225	3410	332.33817502504075	d__Bacteria;p__Bacteroidota|d__Bacteria;p__Gemmatimonadota|d__Bacteria;p__Myxococcota_A|d__Bacteria;p__Nitrospinota|d__Bacteria;p__Planctomycetota|d__Bacteria;p__Proteobacteria|d__Bacteria;p__Verrucomicrobiota	d__Bacteria;p__Bacteroidota|d__Bacteria;p__Gemmatimonadota|d__Bacteria;p__Myxococcota_A|d__Bacteria;p__Nitrospinota|d__Bacteria;p__Proteobacteria|d__Bacteria;p__Verrucomicrobiota
CDD	cd01951	6	9	25	100	2.6666666666666665	0.9808292530117262	+	0.09939640481967764	3410	338.94174043510077	d__Bacteria;p__Bacteroidota|d__Bacteria;p__Gemmatimonadota|d__Bacteria;p__Myxococcota_A|d__Bacteria;p__Nitrospinota|d__Bacteria;p__Planctomycetota|d__Bacteria;p__Proteobacteria|d__Bacteria;p__Verrucomicrobiota	d__Bacteria;p__Bacteroidota|d__Bacteria;p__Myxococcota_A
CDD	cd06437	6	9	25	100	2.6666666666666665	0.9808292530117262	+	0.09939640481967764	3410	338.94174043510077	d__Bacteria;p__Bacteroidota|d__Bacteria;p__Gemmatimonadota|d__Bacteria;p__Myxococcota_A|d__Bacteria;p__Nitrospinota|d__Bacteria;p__Planctomycetota|d__Bacteria;p__Proteobacteria|d__Bacteria;p__Verrucomicrobiota	d__Bacteria;p__Bacteroidota|d__Bacteria;p__Myxococcota_A
CDD	cd12828	6	9	25	100	2.6666666666666665	0.9808292530117262	+	0.09939640481967764	3410	338.94174043510077	d__Bacteria;p__Bacteroidota|d__Bacteria;p__Gemmatimonadota|d__Bacteria;p__Myxococcota_A|d__Bacteria;p__Nitrospinota|d__Bacteria;p__Planctomycetota|d__Bacteria;p__Proteobacteria|d__Bacteria;p__Verrucomicrobiota	d__Bacteria;p__Bacteroidota|d__Bacteria;p__Gemmatimonadota|d__Bacteria;p__Planctomycetota|d__Bacteria;p__Verrucomicrobiota
CDD	cd05304	13	66	18	43	0.47053872053872053	-0.7538770267674911	-	0.09957778946321655	3410	339.5602620695684	d__Bacteria;p__Bacteroidota|d__Bacteria;p__Gemmatimonadota|d__Bacteria;p__Myxococcota_A|d__Bacteria;p__Nitrospinota|d__Bacteria;p__Planctomycetota|d__Bacteria;p__Proteobacteria|d__Bacteria;p__Verrucomicrobiota	d__Bacteria;p__Bacteroidota|d__Bacteria;p__Gemmatimonadota|d__Bacteria;p__Myxococcota_A|d__Bacteria;p__Nitrospinota|d__Bacteria;p__Planctomycetota|d__Bacteria;p__Proteobacteria|d__Bacteria;p__Verrucomicrobiota
CDD	cd05247	22	58	9	51	2.1494252873563218	0.7652004982000029	+	0.10027695824841296	3410	341.9444276270882	d__Bacteria;p__Bacteroidota|d__Bacteria;p__Gemmatimonadota|d__Bacteria;p__Myxococcota_A|d__Bacteria;p__Nitrospinota|d__Bacteria;p__Planctomycetota|d__Bacteria;p__Proteobacteria|d__Bacteria;p__Verrucomicrobiota	d__Bacteria;p__Bacteroidota|d__Bacteria;p__Myxococcota_A|d__Bacteria;p__Planctomycetota|d__Bacteria;p__Proteobacteria|d__Bacteria;p__Verrucomicrobiota
CDD	cd16927	22	58	9	51	2.1494252873563218	0.7652004982000029	+	0.10027695824841296	3410	341.9444276270882	d__Bacteria;p__Bacteroidota|d__Bacteria;p__Gemmatimonadota|d__Bacteria;p__Myxococcota_A|d__Bacteria;p__Nitrospinota|d__Bacteria;p__Planctomycetota|d__Bacteria;p__Proteobacteria|d__Bacteria;p__Verrucomicrobiota	d__Bacteria;p__Bacteroidota|d__Bacteria;p__Myxococcota_A|d__Bacteria;p__Verrucomicrobiota
CDD	cd00502	4	31	27	78	0.3727598566308244	-0.9868208826799929	-	0.10047626408446111	3410	342.6240605280124	d__Bacteria;p__Bacteroidota|d__Bacteria;p__Gemmatimonadota|d__Bacteria;p__Myxococcota_A|d__Bacteria;p__Nitrospinota|d__Bacteria;p__Planctomycetota|d__Bacteria;p__Proteobacteria|d__Bacteria;p__Verrucomicrobiota	d__Bacteria;p__Nitrospinota|d__Bacteria;p__Planctomycetota
CDD	cd02209	4	31	27	78	0.3727598566308244	-0.9868208826799929	-	0.10047626408446111	3410	342.6240605280124	d__Bacteria;p__Bacteroidota|d__Bacteria;p__Gemmatimonadota|d__Bacteria;p__Myxococcota_A|d__Bacteria;p__Nitrospinota|d__Bacteria;p__Planctomycetota|d__Bacteria;p__Proteobacteria|d__Bacteria;p__Verrucomicrobiota	d__Bacteria;p__Myxococcota_A|d__Bacteria;p__Verrucomicrobiota
CDD	cd14485	4	31	27	78	0.3727598566308244	-0.9868208826799929	-	0.10047626408446111	3410	342.6240605280124	d__Bacteria;p__Bacteroidota|d__Bacteria;p__Gemmatimonadota|d__Bacteria;p__Myxococcota_A|d__Bacteria;p__Nitrospinota|d__Bacteria;p__Planctomycetota|d__Bacteria;p__Proteobacteria|d__Bacteria;p__Verrucomicrobiota	d__Bacteria;p__Bacteroidota|d__Bacteria;p__Nitrospinota|d__Bacteria;p__Planctomycetota
CDD	cd00613	27	78	4	31	2.6826923076923075	0.9868208826799929	+	0.10047626408446118	3410	342.62406052801265	d__Bacteria;p__Bacteroidota|d__Bacteria;p__Gemmatimonadota|d__Bacteria;p__Myxococcota_A|d__Bacteria;p__Nitrospinota|d__Bacteria;p__Planctomycetota|d__Bacteria;p__Proteobacteria|d__Bacteria;p__Verrucomicrobiota	d__Bacteria;p__Bacteroidota|d__Bacteria;p__Gemmatimonadota|d__Bacteria;p__Myxococcota_A|d__Bacteria;p__Nitrospinota|d__Bacteria;p__Planctomycetota|d__Bacteria;p__Proteobacteria|d__Bacteria;p__Verrucomicrobiota
CDD	cd00641	14	68	17	41	0.49653979238754326	-0.7000916529127563	-	0.10059722902195525	3410	343.0365509648674	d__Bacteria;p__Bacteroidota|d__Bacteria;p__Gemmatimonadota|d__Bacteria;p__Myxococcota_A|d__Bacteria;p__Nitrospinota|d__Bacteria;p__Planctomycetota|d__Bacteria;p__Proteobacteria|d__Bacteria;p__Verrucomicrobiota	d__Bacteria;p__Bacteroidota|d__Bacteria;p__Gemmatimonadota|d__Bacteria;p__Myxococcota_A|d__Bacteria;p__Nitrospinota|d__Bacteria;p__Planctomycetota|d__Bacteria;p__Proteobacteria|d__Bacteria;p__Verrucomicrobiota
CDD	cd02194	27	77	4	32	2.8051948051948052	1.0314729858304812	+	0.10112138143608185	3410	344.8239106970391	d__Bacteria;p__Bacteroidota|d__Bacteria;p__Gemmatimonadota|d__Bacteria;p__Myxococcota_A|d__Bacteria;p__Nitrospinota|d__Bacteria;p__Planctomycetota|d__Bacteria;p__Proteobacteria|d__Bacteria;p__Verrucomicrobiota	d__Bacteria;p__Bacteroidota|d__Bacteria;p__Gemmatimonadota|d__Bacteria;p__Myxococcota_A|d__Bacteria;p__Nitrospinota|d__Bacteria;p__Planctomycetota|d__Bacteria;p__Proteobacteria|d__Bacteria;p__Verrucomicrobiota
CDD	cd04604	21	54	10	55	2.138888888888889	0.7602864833975739	+	0.10195136776566052	3410	347.6541640809024	d__Bacteria;p__Bacteroidota|d__Bacteria;p__Gemmatimonadota|d__Bacteria;p__Myxococcota_A|d__Bacteria;p__Nitrospinota|d__Bacteria;p__Planctomycetota|d__Bacteria;p__Proteobacteria|d__Bacteria;p__Verrucomicrobiota	d__Bacteria;p__Bacteroidota|d__Bacteria;p__Nitrospinota|d__Bacteria;p__Verrucomicrobiota
CDD	cd06587	12	62	19	47	0.47877758913412566	-0.736519112713473	-	0.10229244554872305	3410	348.8172393211456	d__Bacteria;p__Bacteroidota|d__Bacteria;p__Gemmatimonadota|d__Bacteria;p__Myxococcota_A|d__Bacteria;p__Nitrospinota|d__Bacteria;p__Planctomycetota|d__Bacteria;p__Proteobacteria|d__Bacteria;p__Verrucomicrobiota	d__Bacteria;p__Bacteroidota|d__Bacteria;p__Gemmatimonadota|d__Bacteria;p__Nitrospinota|d__Bacteria;p__Proteobacteria|d__Bacteria;p__Verrucomicrobiota
CDD	cd06453	27	79	4	30	2.5632911392405062	0.9412920340795723	+	0.10347686402078393	3410	352.8561063108732	d__Bacteria;p__Bacteroidota|d__Bacteria;p__Gemmatimonadota|d__Bacteria;p__Myxococcota_A|d__Bacteria;p__Nitrospinota|d__Bacteria;p__Planctomycetota|d__Bacteria;p__Proteobacteria|d__Bacteria;p__Verrucomicrobiota	d__Bacteria;p__Bacteroidota|d__Bacteria;p__Gemmatimonadota|d__Bacteria;p__Nitrospinota|d__Bacteria;p__Planctomycetota|d__Bacteria;p__Verrucomicrobiota
CDD	cd01029	4	30	27	79	0.39012345679012345	-0.9412920340795724	-	0.10347686402078406	3410	352.85610631087366	d__Bacteria;p__Bacteroidota|d__Bacteria;p__Gemmatimonadota|d__Bacteria;p__Myxococcota_A|d__Bacteria;p__Nitrospinota|d__Bacteria;p__Planctomycetota|d__Bacteria;p__Proteobacteria|d__Bacteria;p__Verrucomicrobiota	d__Bacteria;p__Gemmatimonadota|d__Bacteria;p__Nitrospinota|d__Bacteria;p__Planctomycetota
CDD	cd04738	22	59	9	50	2.071563088512241	0.728303437544523	+	0.10375809060307725	3410	353.8150889564934	d__Bacteria;p__Bacteroidota|d__Bacteria;p__Gemmatimonadota|d__Bacteria;p__Myxococcota_A|d__Bacteria;p__Nitrospinota|d__Bacteria;p__Planctomycetota|d__Bacteria;p__Proteobacteria|d__Bacteria;p__Verrucomicrobiota	d__Bacteria;p__Bacteroidota|d__Bacteria;p__Myxococcota_A|d__Bacteria;p__Verrucomicrobiota
CDD	cd02809	9	50	22	59	0.4827272727272727	-0.7283034375445231	-	0.10375809060307734	3410	353.8150889564937	d__Bacteria;p__Bacteroidota|d__Bacteria;p__Gemmatimonadota|d__Bacteria;p__Myxococcota_A|d__Bacteria;p__Nitrospinota|d__Bacteria;p__Planctomycetota|d__Bacteria;p__Proteobacteria|d__Bacteria;p__Verrucomicrobiota	d__Bacteria;p__Bacteroidota|d__Bacteria;p__Gemmatimonadota|d__Bacteria;p__Myxococcota_A|d__Bacteria;p__Nitrospinota|d__Bacteria;p__Planctomycetota|d__Bacteria;p__Verrucomicrobiota
CDD	cd05154	9	50	22	59	0.4827272727272727	-0.7283034375445231	-	0.10375809060307734	3410	353.8150889564937	d__Bacteria;p__Bacteroidota|d__Bacteria;p__Gemmatimonadota|d__Bacteria;p__Myxococcota_A|d__Bacteria;p__Nitrospinota|d__Bacteria;p__Planctomycetota|d__Bacteria;p__Proteobacteria|d__Bacteria;p__Verrucomicrobiota	d__Bacteria;p__Bacteroidota|d__Bacteria;p__Myxococcota_A|d__Bacteria;p__Verrucomicrobiota
CDD	cd04335	2	22	29	87	0.2727272727272727	-1.2992829841302609	-	0.10385163082057124	3410	354.1340610981479	d__Bacteria;p__Bacteroidota|d__Bacteria;p__Gemmatimonadota|d__Bacteria;p__Myxococcota_A|d__Bacteria;p__Nitrospinota|d__Bacteria;p__Planctomycetota|d__Bacteria;p__Proteobacteria|d__Bacteria;p__Verrucomicrobiota	d__Bacteria;p__Bacteroidota|d__Bacteria;p__Gemmatimonadota
CDD	cd17550	2	22	29	87	0.2727272727272727	-1.2992829841302609	-	0.10385163082057124	3410	354.1340610981479	d__Bacteria;p__Bacteroidota|d__Bacteria;p__Gemmatimonadota|d__Bacteria;p__Myxococcota_A|d__Bacteria;p__Nitrospinota|d__Bacteria;p__Planctomycetota|d__Bacteria;p__Proteobacteria|d__Bacteria;p__Verrucomicrobiota	d__Bacteria;p__Bacteroidota|d__Bacteria;p__Nitrospinota
CDD	cd18542	2	22	29	87	0.2727272727272727	-1.2992829841302609	-	0.10385163082057124	3410	354.1340610981479	d__Bacteria;p__Bacteroidota|d__Bacteria;p__Gemmatimonadota|d__Bacteria;p__Myxococcota_A|d__Bacteria;p__Nitrospinota|d__Bacteria;p__Planctomycetota|d__Bacteria;p__Proteobacteria|d__Bacteria;p__Verrucomicrobiota	d__Bacteria;p__Bacteroidota|d__Bacteria;p__Planctomycetota
CDD	cd01132	29	87	2	22	3.6666666666666665	1.2992829841302609	+	0.10385163082057149	3410	354.1340610981488	d__Bacteria;p__Bacteroidota|d__Bacteria;p__Gemmatimonadota|d__Bacteria;p__Myxococcota_A|d__Bacteria;p__Nitrospinota|d__Bacteria;p__Planctomycetota|d__Bacteria;p__Proteobacteria|d__Bacteria;p__Verrucomicrobiota	d__Bacteria;p__Bacteroidota|d__Bacteria;p__Gemmatimonadota|d__Bacteria;p__Myxococcota_A|d__Bacteria;p__Nitrospinota|d__Bacteria;p__Planctomycetota|d__Bacteria;p__Verrucomicrobiota
CDD	cd03260	11	58	20	51	0.4836206896551724	-0.726454378577714	-	0.10389153545117352	3410	354.2701358885017	d__Bacteria;p__Bacteroidota|d__Bacteria;p__Gemmatimonadota|d__Bacteria;p__Myxococcota_A|d__Bacteria;p__Nitrospinota|d__Bacteria;p__Planctomycetota|d__Bacteria;p__Proteobacteria|d__Bacteria;p__Verrucomicrobiota	d__Bacteria;p__Bacteroidota|d__Bacteria;p__Gemmatimonadota|d__Bacteria;p__Myxococcota_A|d__Bacteria;p__Nitrospinota|d__Bacteria;p__Proteobacteria|d__Bacteria;p__Verrucomicrobiota
CDD	cd14014	11	58	20	51	0.4836206896551724	-0.726454378577714	-	0.10389153545117352	3410	354.2701358885017	d__Bacteria;p__Bacteroidota|d__Bacteria;p__Gemmatimonadota|d__Bacteria;p__Myxococcota_A|d__Bacteria;p__Nitrospinota|d__Bacteria;p__Planctomycetota|d__Bacteria;p__Proteobacteria|d__Bacteria;p__Verrucomicrobiota	d__Bacteria;p__Bacteroidota|d__Bacteria;p__Gemmatimonadota|d__Bacteria;p__Myxococcota_A|d__Bacteria;p__Planctomycetota|d__Bacteria;p__Verrucomicrobiota
CDD	cd00712	21	55	10	54	2.061818181818182	0.7235882060611809	+	0.10438271522073655	3410	355.94505890271165	d__Bacteria;p__Bacteroidota|d__Bacteria;p__Gemmatimonadota|d__Bacteria;p__Myxococcota_A|d__Bacteria;p__Nitrospinota|d__Bacteria;p__Planctomycetota|d__Bacteria;p__Proteobacteria|d__Bacteria;p__Verrucomicrobiota	d__Bacteria;p__Bacteroidota|d__Bacteria;p__Myxococcota_A|d__Bacteria;p__Nitrospinota|d__Bacteria;p__Planctomycetota|d__Bacteria;p__Proteobacteria|d__Bacteria;p__Verrucomicrobiota
CDD	cd16325	21	55	10	54	2.061818181818182	0.7235882060611809	+	0.10438271522073655	3410	355.94505890271165	d__Bacteria;p__Bacteroidota|d__Bacteria;p__Gemmatimonadota|d__Bacteria;p__Myxococcota_A|d__Bacteria;p__Nitrospinota|d__Bacteria;p__Planctomycetota|d__Bacteria;p__Proteobacteria|d__Bacteria;p__Verrucomicrobiota	d__Bacteria;p__Bacteroidota|d__Bacteria;p__Gemmatimonadota|d__Bacteria;p__Myxococcota_A|d__Bacteria;p__Nitrospinota
CDD	cd06661	10	54	21	55	0.48500881834215165	-0.7235882060611808	-	0.10438271522073658	3410	355.94505890271176	d__Bacteria;p__Bacteroidota|d__Bacteria;p__Gemmatimonadota|d__Bacteria;p__Myxococcota_A|d__Bacteria;p__Nitrospinota|d__Bacteria;p__Planctomycetota|d__Bacteria;p__Proteobacteria|d__Bacteria;p__Verrucomicrobiota	d__Bacteria;p__Bacteroidota|d__Bacteria;p__Myxococcota_A|d__Bacteria;p__Nitrospinota|d__Bacteria;p__Planctomycetota|d__Bacteria;p__Verrucomicrobiota
CDD	cd02573	29	88	2	21	3.460227272727273	1.2413342726717453	+	0.10523436674374247	3410	358.8491905961618	d__Bacteria;p__Bacteroidota|d__Bacteria;p__Gemmatimonadota|d__Bacteria;p__Myxococcota_A|d__Bacteria;p__Nitrospinota|d__Bacteria;p__Planctomycetota|d__Bacteria;p__Proteobacteria|d__Bacteria;p__Verrucomicrobiota	d__Bacteria;p__Bacteroidota|d__Bacteria;p__Gemmatimonadota|d__Bacteria;p__Myxococcota_A|d__Bacteria;p__Nitrospinota|d__Bacteria;p__Planctomycetota|d__Bacteria;p__Proteobacteria|d__Bacteria;p__Verrucomicrobiota
CDD	cd16964	29	88	2	21	3.460227272727273	1.2413342726717453	+	0.10523436674374247	3410	358.8491905961618	d__Bacteria;p__Bacteroidota|d__Bacteria;p__Gemmatimonadota|d__Bacteria;p__Myxococcota_A|d__Bacteria;p__Nitrospinota|d__Bacteria;p__Planctomycetota|d__Bacteria;p__Proteobacteria|d__Bacteria;p__Verrucomicrobiota	d__Bacteria;p__Bacteroidota|d__Bacteria;p__Gemmatimonadota|d__Bacteria;p__Myxococcota_A|d__Bacteria;p__Planctomycetota|d__Bacteria;p__Proteobacteria|d__Bacteria;p__Verrucomicrobiota
CDD	cd18116	29	88	2	21	3.460227272727273	1.2413342726717453	+	0.10523436674374247	3410	358.8491905961618	d__Bacteria;p__Bacteroidota|d__Bacteria;p__Gemmatimonadota|d__Bacteria;p__Myxococcota_A|d__Bacteria;p__Nitrospinota|d__Bacteria;p__Planctomycetota|d__Bacteria;p__Proteobacteria|d__Bacteria;p__Verrucomicrobiota	d__Bacteria;p__Bacteroidota|d__Bacteria;p__Gemmatimonadota|d__Bacteria;p__Myxococcota_A|d__Bacteria;p__Nitrospinota|d__Bacteria;p__Planctomycetota|d__Bacteria;p__Verrucomicrobiota
CDD	cd00144	2	21	29	88	0.2889983579638752	-1.2413342726717453	-	0.10523436674374252	3410	358.849190596162	d__Bacteria;p__Bacteroidota|d__Bacteria;p__Gemmatimonadota|d__Bacteria;p__Myxococcota_A|d__Bacteria;p__Nitrospinota|d__Bacteria;p__Planctomycetota|d__Bacteria;p__Proteobacteria|d__Bacteria;p__Verrucomicrobiota	d__Bacteria;p__Bacteroidota|d__Bacteria;p__Planctomycetota
CDD	cd00407	2	21	29	88	0.2889983579638752	-1.2413342726717453	-	0.10523436674374252	3410	358.849190596162	d__Bacteria;p__Bacteroidota|d__Bacteria;p__Gemmatimonadota|d__Bacteria;p__Myxococcota_A|d__Bacteria;p__Nitrospinota|d__Bacteria;p__Planctomycetota|d__Bacteria;p__Proteobacteria|d__Bacteria;p__Verrucomicrobiota	d__Bacteria;p__Verrucomicrobiota
CDD	cd05013	2	21	29	88	0.2889983579638752	-1.2413342726717453	-	0.10523436674374252	3410	358.849190596162	d__Bacteria;p__Bacteroidota|d__Bacteria;p__Gemmatimonadota|d__Bacteria;p__Myxococcota_A|d__Bacteria;p__Nitrospinota|d__Bacteria;p__Planctomycetota|d__Bacteria;p__Proteobacteria|d__Bacteria;p__Verrucomicrobiota	d__Bacteria;p__Verrucomicrobiota
CDD	cd13654	2	21	29	88	0.2889983579638752	-1.2413342726717453	-	0.10523436674374252	3410	358.849190596162	d__Bacteria;p__Bacteroidota|d__Bacteria;p__Gemmatimonadota|d__Bacteria;p__Myxococcota_A|d__Bacteria;p__Nitrospinota|d__Bacteria;p__Planctomycetota|d__Bacteria;p__Proteobacteria|d__Bacteria;p__Verrucomicrobiota	d__Bacteria;p__Nitrospinota
CDD	cd13963	2	21	29	88	0.2889983579638752	-1.2413342726717453	-	0.10523436674374252	3410	358.849190596162	d__Bacteria;p__Bacteroidota|d__Bacteria;p__Gemmatimonadota|d__Bacteria;p__Myxococcota_A|d__Bacteria;p__Nitrospinota|d__Bacteria;p__Planctomycetota|d__Bacteria;p__Proteobacteria|d__Bacteria;p__Verrucomicrobiota	d__Bacteria;p__Myxococcota_A
CDD	cd01556	19	84	12	25	0.4712301587301587	-0.7524086445966728	-	0.10535017870328794	3410	359.2441093782119	d__Bacteria;p__Bacteroidota|d__Bacteria;p__Gemmatimonadota|d__Bacteria;p__Myxococcota_A|d__Bacteria;p__Nitrospinota|d__Bacteria;p__Planctomycetota|d__Bacteria;p__Proteobacteria|d__Bacteria;p__Verrucomicrobiota	d__Bacteria;p__Bacteroidota|d__Bacteria;p__Gemmatimonadota|d__Bacteria;p__Myxococcota_A|d__Bacteria;p__Nitrospinota|d__Bacteria;p__Planctomycetota|d__Bacteria;p__Proteobacteria|d__Bacteria;p__Verrucomicrobiota
CDD	cd02226	12	25	19	84	2.122105263157895	0.7524086445966728	+	0.10535017870328797	3410	359.244109378212	d__Bacteria;p__Bacteroidota|d__Bacteria;p__Gemmatimonadota|d__Bacteria;p__Myxococcota_A|d__Bacteria;p__Nitrospinota|d__Bacteria;p__Planctomycetota|d__Bacteria;p__Proteobacteria|d__Bacteria;p__Verrucomicrobiota	d__Bacteria;p__Bacteroidota|d__Bacteria;p__Gemmatimonadota|d__Bacteria;p__Planctomycetota|d__Bacteria;p__Verrucomicrobiota
CDD	cd01115	18	45	13	64	1.9692307692307693	0.6776429940239801	+	0.10648760491309295	3410	363.12273275364697	d__Bacteria;p__Bacteroidota|d__Bacteria;p__Gemmatimonadota|d__Bacteria;p__Myxococcota_A|d__Bacteria;p__Nitrospinota|d__Bacteria;p__Planctomycetota|d__Bacteria;p__Proteobacteria|d__Bacteria;p__Verrucomicrobiota	d__Bacteria;p__Bacteroidota|d__Bacteria;p__Gemmatimonadota|d__Bacteria;p__Myxococcota_A|d__Bacteria;p__Nitrospinota|d__Bacteria;p__Planctomycetota|d__Bacteria;p__Proteobacteria|d__Bacteria;p__Verrucomicrobiota
CDD	cd07129	9	16	22	93	2.377840909090909	0.8661928948913783	+	0.10736445513342663	3410	366.1127920049848	d__Bacteria;p__Bacteroidota|d__Bacteria;p__Gemmatimonadota|d__Bacteria;p__Myxococcota_A|d__Bacteria;p__Nitrospinota|d__Bacteria;p__Planctomycetota|d__Bacteria;p__Proteobacteria|d__Bacteria;p__Verrucomicrobiota	d__Bacteria;p__Bacteroidota|d__Bacteria;p__Planctomycetota|d__Bacteria;p__Verrucomicrobiota
CDD	cd16155	9	16	22	93	2.377840909090909	0.8661928948913783	+	0.10736445513342663	3410	366.1127920049848	d__Bacteria;p__Bacteroidota|d__Bacteria;p__Gemmatimonadota|d__Bacteria;p__Myxococcota_A|d__Bacteria;p__Nitrospinota|d__Bacteria;p__Planctomycetota|d__Bacteria;p__Proteobacteria|d__Bacteria;p__Verrucomicrobiota	d__Bacteria;p__Bacteroidota|d__Bacteria;p__Planctomycetota|d__Bacteria;p__Verrucomicrobiota
CDD	cd00096	4	5	27	104	3.0814814814814815	1.1254104818228339	+	0.10943374757194942	3410	373.1690792203475	d__Bacteria;p__Bacteroidota|d__Bacteria;p__Gemmatimonadota|d__Bacteria;p__Myxococcota_A|d__Bacteria;p__Nitrospinota|d__Bacteria;p__Planctomycetota|d__Bacteria;p__Proteobacteria|d__Bacteria;p__Verrucomicrobiota	d__Bacteria;p__Planctomycetota|d__Bacteria;p__Verrucomicrobiota
CDD	cd01060	4	5	27	104	3.0814814814814815	1.1254104818228339	+	0.10943374757194942	3410	373.1690792203475	d__Bacteria;p__Bacteroidota|d__Bacteria;p__Gemmatimonadota|d__Bacteria;p__Myxococcota_A|d__Bacteria;p__Nitrospinota|d__Bacteria;p__Planctomycetota|d__Bacteria;p__Proteobacteria|d__Bacteria;p__Verrucomicrobiota	d__Bacteria;p__Bacteroidota|d__Bacteria;p__Gemmatimonadota|d__Bacteria;p__Myxococcota_A|d__Bacteria;p__Nitrospinota
CDD	cd08773	4	5	27	104	3.0814814814814815	1.1254104818228339	+	0.10943374757194942	3410	373.1690792203475	d__Bacteria;p__Bacteroidota|d__Bacteria;p__Gemmatimonadota|d__Bacteria;p__Myxococcota_A|d__Bacteria;p__Nitrospinota|d__Bacteria;p__Planctomycetota|d__Bacteria;p__Proteobacteria|d__Bacteria;p__Verrucomicrobiota	d__Bacteria;p__Verrucomicrobiota
CDD	cd19608	4	5	27	104	3.0814814814814815	1.1254104818228339	+	0.10943374757194942	3410	373.1690792203475	d__Bacteria;p__Bacteroidota|d__Bacteria;p__Gemmatimonadota|d__Bacteria;p__Myxococcota_A|d__Bacteria;p__Nitrospinota|d__Bacteria;p__Planctomycetota|d__Bacteria;p__Proteobacteria|d__Bacteria;p__Verrucomicrobiota	d__Bacteria;p__Bacteroidota|d__Bacteria;p__Myxococcota_A|d__Bacteria;p__Verrucomicrobiota
CDD	cd02027	19	83	12	26	0.4959839357429719	-0.7012117403966757	-	0.11309057685013599	3410	385.63886705896374	d__Bacteria;p__Bacteroidota|d__Bacteria;p__Gemmatimonadota|d__Bacteria;p__Myxococcota_A|d__Bacteria;p__Nitrospinota|d__Bacteria;p__Planctomycetota|d__Bacteria;p__Proteobacteria|d__Bacteria;p__Verrucomicrobiota	d__Bacteria;p__Bacteroidota|d__Bacteria;p__Gemmatimonadota|d__Bacteria;p__Myxococcota_A|d__Bacteria;p__Nitrospinota|d__Bacteria;p__Planctomycetota|d__Bacteria;p__Proteobacteria|d__Bacteria;p__Verrucomicrobiota
CDD	cd11648	26	75	5	34	2.3573333333333335	0.8575310366672327	+	0.11587234808120725	3410	395.1247069569167	d__Bacteria;p__Bacteroidota|d__Bacteria;p__Gemmatimonadota|d__Bacteria;p__Myxococcota_A|d__Bacteria;p__Nitrospinota|d__Bacteria;p__Planctomycetota|d__Bacteria;p__Proteobacteria|d__Bacteria;p__Verrucomicrobiota	d__Bacteria;p__Bacteroidota|d__Bacteria;p__Gemmatimonadota|d__Bacteria;p__Myxococcota_A|d__Bacteria;p__Nitrospinota|d__Bacteria;p__Proteobacteria|d__Bacteria;p__Verrucomicrobiota
CDD	cd02213	5	34	26	75	0.4242081447963801	-0.8575310366672326	-	0.11587234808120733	3410	395.124706956917	d__Bacteria;p__Bacteroidota|d__Bacteria;p__Gemmatimonadota|d__Bacteria;p__Myxococcota_A|d__Bacteria;p__Nitrospinota|d__Bacteria;p__Planctomycetota|d__Bacteria;p__Proteobacteria|d__Bacteria;p__Verrucomicrobiota	d__Bacteria;p__Bacteroidota|d__Bacteria;p__Nitrospinota|d__Bacteria;p__Proteobacteria
CDD	cd02247	5	34	26	75	0.4242081447963801	-0.8575310366672326	-	0.11587234808120733	3410	395.124706956917	d__Bacteria;p__Bacteroidota|d__Bacteria;p__Gemmatimonadota|d__Bacteria;p__Myxococcota_A|d__Bacteria;p__Nitrospinota|d__Bacteria;p__Planctomycetota|d__Bacteria;p__Proteobacteria|d__Bacteria;p__Verrucomicrobiota	d__Bacteria;p__Bacteroidota|d__Bacteria;p__Myxococcota_A
CDD	cd05325	5	34	26	75	0.4242081447963801	-0.8575310366672326	-	0.11587234808120733	3410	395.124706956917	d__Bacteria;p__Bacteroidota|d__Bacteria;p__Gemmatimonadota|d__Bacteria;p__Myxococcota_A|d__Bacteria;p__Nitrospinota|d__Bacteria;p__Planctomycetota|d__Bacteria;p__Proteobacteria|d__Bacteria;p__Verrucomicrobiota	d__Bacteria;p__Myxococcota_A|d__Bacteria;p__Verrucomicrobiota
CDD	cd05907	13	28	18	81	2.0892857142857144	0.736822244062607	+	0.11596818570180745	3410	395.4515132431634	d__Bacteria;p__Bacteroidota|d__Bacteria;p__Gemmatimonadota|d__Bacteria;p__Myxococcota_A|d__Bacteria;p__Nitrospinota|d__Bacteria;p__Planctomycetota|d__Bacteria;p__Proteobacteria|d__Bacteria;p__Verrucomicrobiota	d__Bacteria;p__Bacteroidota|d__Bacteria;p__Gemmatimonadota|d__Bacteria;p__Myxococcota_A
CDD	cd07331	13	28	18	81	2.0892857142857144	0.736822244062607	+	0.11596818570180745	3410	395.4515132431634	d__Bacteria;p__Bacteroidota|d__Bacteria;p__Gemmatimonadota|d__Bacteria;p__Myxococcota_A|d__Bacteria;p__Nitrospinota|d__Bacteria;p__Planctomycetota|d__Bacteria;p__Proteobacteria|d__Bacteria;p__Verrucomicrobiota	d__Bacteria;p__Bacteroidota|d__Bacteria;p__Myxococcota_A|d__Bacteria;p__Nitrospinota|d__Bacteria;p__Planctomycetota|d__Bacteria;p__Proteobacteria|d__Bacteria;p__Verrucomicrobiota
CDD	cd00279	0	10	31	99	0.0	-inf	-	0.1171104320550095	3410	399.3465733075824	d__Bacteria;p__Bacteroidota|d__Bacteria;p__Gemmatimonadota|d__Bacteria;p__Myxococcota_A|d__Bacteria;p__Nitrospinota|d__Bacteria;p__Planctomycetota|d__Bacteria;p__Proteobacteria|d__Bacteria;p__Verrucomicrobiota	NA
CDD	cd01019	0	10	31	99	0.0	-inf	-	0.1171104320550095	3410	399.3465733075824	d__Bacteria;p__Bacteroidota|d__Bacteria;p__Gemmatimonadota|d__Bacteria;p__Myxococcota_A|d__Bacteria;p__Nitrospinota|d__Bacteria;p__Planctomycetota|d__Bacteria;p__Proteobacteria|d__Bacteria;p__Verrucomicrobiota	NA
CDD	cd01095	0	10	31	99	0.0	-inf	-	0.1171104320550095	3410	399.3465733075824	d__Bacteria;p__Bacteroidota|d__Bacteria;p__Gemmatimonadota|d__Bacteria;p__Myxococcota_A|d__Bacteria;p__Nitrospinota|d__Bacteria;p__Planctomycetota|d__Bacteria;p__Proteobacteria|d__Bacteria;p__Verrucomicrobiota	NA
CDD	cd01135	0	10	31	99	0.0	-inf	-	0.1171104320550095	3410	399.3465733075824	d__Bacteria;p__Bacteroidota|d__Bacteria;p__Gemmatimonadota|d__Bacteria;p__Myxococcota_A|d__Bacteria;p__Nitrospinota|d__Bacteria;p__Planctomycetota|d__Bacteria;p__Proteobacteria|d__Bacteria;p__Verrucomicrobiota	NA
CDD	cd01514	0	10	31	99	0.0	-inf	-	0.1171104320550095	3410	399.3465733075824	d__Bacteria;p__Bacteroidota|d__Bacteria;p__Gemmatimonadota|d__Bacteria;p__Myxococcota_A|d__Bacteria;p__Nitrospinota|d__Bacteria;p__Planctomycetota|d__Bacteria;p__Proteobacteria|d__Bacteria;p__Verrucomicrobiota	NA
CDD	cd01681	0	10	31	99	0.0	-inf	-	0.1171104320550095	3410	399.3465733075824	d__Bacteria;p__Bacteroidota|d__Bacteria;p__Gemmatimonadota|d__Bacteria;p__Myxococcota_A|d__Bacteria;p__Nitrospinota|d__Bacteria;p__Planctomycetota|d__Bacteria;p__Proteobacteria|d__Bacteria;p__Verrucomicrobiota	NA
CDD	cd01883	0	10	31	99	0.0	-inf	-	0.1171104320550095	3410	399.3465733075824	d__Bacteria;p__Bacteroidota|d__Bacteria;p__Gemmatimonadota|d__Bacteria;p__Myxococcota_A|d__Bacteria;p__Nitrospinota|d__Bacteria;p__Planctomycetota|d__Bacteria;p__Proteobacteria|d__Bacteria;p__Verrucomicrobiota	NA
CDD	cd01888	0	10	31	99	0.0	-inf	-	0.1171104320550095	3410	399.3465733075824	d__Bacteria;p__Bacteroidota|d__Bacteria;p__Gemmatimonadota|d__Bacteria;p__Myxococcota_A|d__Bacteria;p__Nitrospinota|d__Bacteria;p__Planctomycetota|d__Bacteria;p__Proteobacteria|d__Bacteria;p__Verrucomicrobiota	NA
CDD	cd01994	0	10	31	99	0.0	-inf	-	0.1171104320550095	3410	399.3465733075824	d__Bacteria;p__Bacteroidota|d__Bacteria;p__Gemmatimonadota|d__Bacteria;p__Myxococcota_A|d__Bacteria;p__Nitrospinota|d__Bacteria;p__Planctomycetota|d__Bacteria;p__Proteobacteria|d__Bacteria;p__Verrucomicrobiota	NA
CDD	cd03693	0	10	31	99	0.0	-inf	-	0.1171104320550095	3410	399.3465733075824	d__Bacteria;p__Bacteroidota|d__Bacteria;p__Gemmatimonadota|d__Bacteria;p__Myxococcota_A|d__Bacteria;p__Nitrospinota|d__Bacteria;p__Planctomycetota|d__Bacteria;p__Proteobacteria|d__Bacteria;p__Verrucomicrobiota	NA
CDD	cd05145	0	10	31	99	0.0	-inf	-	0.1171104320550095	3410	399.3465733075824	d__Bacteria;p__Bacteroidota|d__Bacteria;p__Gemmatimonadota|d__Bacteria;p__Myxococcota_A|d__Bacteria;p__Nitrospinota|d__Bacteria;p__Planctomycetota|d__Bacteria;p__Proteobacteria|d__Bacteria;p__Verrucomicrobiota	NA
CDD	cd07237	0	10	31	99	0.0	-inf	-	0.1171104320550095	3410	399.3465733075824	d__Bacteria;p__Bacteroidota|d__Bacteria;p__Gemmatimonadota|d__Bacteria;p__Myxococcota_A|d__Bacteria;p__Nitrospinota|d__Bacteria;p__Planctomycetota|d__Bacteria;p__Proteobacteria|d__Bacteria;p__Verrucomicrobiota	NA
CDD	cd07252	0	10	31	99	0.0	-inf	-	0.1171104320550095	3410	399.3465733075824	d__Bacteria;p__Bacteroidota|d__Bacteria;p__Gemmatimonadota|d__Bacteria;p__Myxococcota_A|d__Bacteria;p__Nitrospinota|d__Bacteria;p__Planctomycetota|d__Bacteria;p__Proteobacteria|d__Bacteria;p__Verrucomicrobiota	NA
CDD	cd07363	0	10	31	99	0.0	-inf	-	0.1171104320550095	3410	399.3465733075824	d__Bacteria;p__Bacteroidota|d__Bacteria;p__Gemmatimonadota|d__Bacteria;p__Myxococcota_A|d__Bacteria;p__Nitrospinota|d__Bacteria;p__Planctomycetota|d__Bacteria;p__Proteobacteria|d__Bacteria;p__Verrucomicrobiota	NA
CDD	cd08494	0	10	31	99	0.0	-inf	-	0.1171104320550095	3410	399.3465733075824	d__Bacteria;p__Bacteroidota|d__Bacteria;p__Gemmatimonadota|d__Bacteria;p__Myxococcota_A|d__Bacteria;p__Nitrospinota|d__Bacteria;p__Planctomycetota|d__Bacteria;p__Proteobacteria|d__Bacteria;p__Verrucomicrobiota	NA
CDD	cd08512	0	10	31	99	0.0	-inf	-	0.1171104320550095	3410	399.3465733075824	d__Bacteria;p__Bacteroidota|d__Bacteria;p__Gemmatimonadota|d__Bacteria;p__Myxococcota_A|d__Bacteria;p__Nitrospinota|d__Bacteria;p__Planctomycetota|d__Bacteria;p__Proteobacteria|d__Bacteria;p__Verrucomicrobiota	NA
CDD	cd08768	0	10	31	99	0.0	-inf	-	0.1171104320550095	3410	399.3465733075824	d__Bacteria;p__Bacteroidota|d__Bacteria;p__Gemmatimonadota|d__Bacteria;p__Myxococcota_A|d__Bacteria;p__Nitrospinota|d__Bacteria;p__Planctomycetota|d__Bacteria;p__Proteobacteria|d__Bacteria;p__Verrucomicrobiota	NA
CDD	cd09867	0	10	31	99	0.0	-inf	-	0.1171104320550095	3410	399.3465733075824	d__Bacteria;p__Bacteroidota|d__Bacteria;p__Gemmatimonadota|d__Bacteria;p__Myxococcota_A|d__Bacteria;p__Nitrospinota|d__Bacteria;p__Planctomycetota|d__Bacteria;p__Proteobacteria|d__Bacteria;p__Verrucomicrobiota	NA
CDD	cd11647	0	10	31	99	0.0	-inf	-	0.1171104320550095	3410	399.3465733075824	d__Bacteria;p__Bacteroidota|d__Bacteria;p__Gemmatimonadota|d__Bacteria;p__Myxococcota_A|d__Bacteria;p__Nitrospinota|d__Bacteria;p__Planctomycetota|d__Bacteria;p__Proteobacteria|d__Bacteria;p__Verrucomicrobiota	NA
CDD	cd13602	0	10	31	99	0.0	-inf	-	0.1171104320550095	3410	399.3465733075824	d__Bacteria;p__Bacteroidota|d__Bacteria;p__Gemmatimonadota|d__Bacteria;p__Myxococcota_A|d__Bacteria;p__Nitrospinota|d__Bacteria;p__Planctomycetota|d__Bacteria;p__Proteobacteria|d__Bacteria;p__Verrucomicrobiota	NA
CDD	cd17472	0	10	31	99	0.0	-inf	-	0.1171104320550095	3410	399.3465733075824	d__Bacteria;p__Bacteroidota|d__Bacteria;p__Gemmatimonadota|d__Bacteria;p__Myxococcota_A|d__Bacteria;p__Nitrospinota|d__Bacteria;p__Planctomycetota|d__Bacteria;p__Proteobacteria|d__Bacteria;p__Verrucomicrobiota	NA
CDD	cd18545	0	10	31	99	0.0	-inf	-	0.1171104320550095	3410	399.3465733075824	d__Bacteria;p__Bacteroidota|d__Bacteria;p__Gemmatimonadota|d__Bacteria;p__Myxococcota_A|d__Bacteria;p__Nitrospinota|d__Bacteria;p__Planctomycetota|d__Bacteria;p__Proteobacteria|d__Bacteria;p__Verrucomicrobiota	NA
CDD	cd19071	0	10	31	99	0.0	-inf	-	0.1171104320550095	3410	399.3465733075824	d__Bacteria;p__Bacteroidota|d__Bacteria;p__Gemmatimonadota|d__Bacteria;p__Myxococcota_A|d__Bacteria;p__Nitrospinota|d__Bacteria;p__Planctomycetota|d__Bacteria;p__Proteobacteria|d__Bacteria;p__Verrucomicrobiota	NA
CDD	cd19928	0	10	31	99	0.0	-inf	-	0.1171104320550095	3410	399.3465733075824	d__Bacteria;p__Bacteroidota|d__Bacteria;p__Gemmatimonadota|d__Bacteria;p__Myxococcota_A|d__Bacteria;p__Nitrospinota|d__Bacteria;p__Planctomycetota|d__Bacteria;p__Proteobacteria|d__Bacteria;p__Verrucomicrobiota	NA
CDD	cd20549	0	10	31	99	0.0	-inf	-	0.1171104320550095	3410	399.3465733075824	d__Bacteria;p__Bacteroidota|d__Bacteria;p__Gemmatimonadota|d__Bacteria;p__Myxococcota_A|d__Bacteria;p__Nitrospinota|d__Bacteria;p__Planctomycetota|d__Bacteria;p__Proteobacteria|d__Bacteria;p__Verrucomicrobiota	NA
CDD	cd22363	0	10	31	99	0.0	-inf	-	0.1171104320550095	3410	399.3465733075824	d__Bacteria;p__Bacteroidota|d__Bacteria;p__Gemmatimonadota|d__Bacteria;p__Myxococcota_A|d__Bacteria;p__Nitrospinota|d__Bacteria;p__Planctomycetota|d__Bacteria;p__Proteobacteria|d__Bacteria;p__Verrucomicrobiota	NA
CDD	cd00071	30	93	1	16	5.161290322580645	1.6411866107486806	+	0.11953890325412941	3410	407.6276600965813	d__Bacteria;p__Bacteroidota|d__Bacteria;p__Gemmatimonadota|d__Bacteria;p__Myxococcota_A|d__Bacteria;p__Nitrospinota|d__Bacteria;p__Planctomycetota|d__Bacteria;p__Proteobacteria|d__Bacteria;p__Verrucomicrobiota	d__Bacteria;p__Bacteroidota|d__Bacteria;p__Gemmatimonadota|d__Bacteria;p__Myxococcota_A|d__Bacteria;p__Nitrospinota|d__Bacteria;p__Planctomycetota|d__Bacteria;p__Proteobacteria|d__Bacteria;p__Verrucomicrobiota
CDD	cd00673	30	93	1	16	5.161290322580645	1.6411866107486806	+	0.11953890325412941	3410	407.6276600965813	d__Bacteria;p__Bacteroidota|d__Bacteria;p__Gemmatimonadota|d__Bacteria;p__Myxococcota_A|d__Bacteria;p__Nitrospinota|d__Bacteria;p__Planctomycetota|d__Bacteria;p__Proteobacteria|d__Bacteria;p__Verrucomicrobiota	d__Bacteria;p__Bacteroidota|d__Bacteria;p__Gemmatimonadota|d__Bacteria;p__Myxococcota_A|d__Bacteria;p__Nitrospinota|d__Bacteria;p__Planctomycetota|d__Bacteria;p__Proteobacteria|d__Bacteria;p__Verrucomicrobiota
CDD	cd02020	30	93	1	16	5.161290322580645	1.6411866107486806	+	0.11953890325412941	3410	407.6276600965813	d__Bacteria;p__Bacteroidota|d__Bacteria;p__Gemmatimonadota|d__Bacteria;p__Myxococcota_A|d__Bacteria;p__Nitrospinota|d__Bacteria;p__Planctomycetota|d__Bacteria;p__Proteobacteria|d__Bacteria;p__Verrucomicrobiota	d__Bacteria;p__Bacteroidota|d__Bacteria;p__Gemmatimonadota|d__Bacteria;p__Myxococcota_A|d__Bacteria;p__Nitrospinota|d__Bacteria;p__Planctomycetota|d__Bacteria;p__Proteobacteria|d__Bacteria;p__Verrucomicrobiota
CDD	cd02393	30	93	1	16	5.161290322580645	1.6411866107486806	+	0.11953890325412941	3410	407.6276600965813	d__Bacteria;p__Bacteroidota|d__Bacteria;p__Gemmatimonadota|d__Bacteria;p__Myxococcota_A|d__Bacteria;p__Nitrospinota|d__Bacteria;p__Planctomycetota|d__Bacteria;p__Proteobacteria|d__Bacteria;p__Verrucomicrobiota	d__Bacteria;p__Bacteroidota|d__Bacteria;p__Gemmatimonadota|d__Bacteria;p__Myxococcota_A|d__Bacteria;p__Nitrospinota|d__Bacteria;p__Planctomycetota|d__Bacteria;p__Proteobacteria|d__Bacteria;p__Verrucomicrobiota
CDD	cd06445	30	93	1	16	5.161290322580645	1.6411866107486806	+	0.11953890325412941	3410	407.6276600965813	d__Bacteria;p__Bacteroidota|d__Bacteria;p__Gemmatimonadota|d__Bacteria;p__Myxococcota_A|d__Bacteria;p__Nitrospinota|d__Bacteria;p__Planctomycetota|d__Bacteria;p__Proteobacteria|d__Bacteria;p__Verrucomicrobiota	d__Bacteria;p__Bacteroidota|d__Bacteria;p__Gemmatimonadota|d__Bacteria;p__Myxococcota_A|d__Bacteria;p__Nitrospinota|d__Bacteria;p__Planctomycetota|d__Bacteria;p__Proteobacteria|d__Bacteria;p__Verrucomicrobiota
CDD	cd04649	1	16	30	93	0.19375	-1.6411866107486806	-	0.11953890325412972	3410	407.62766009658236	d__Bacteria;p__Bacteroidota|d__Bacteria;p__Gemmatimonadota|d__Bacteria;p__Myxococcota_A|d__Bacteria;p__Nitrospinota|d__Bacteria;p__Planctomycetota|d__Bacteria;p__Proteobacteria|d__Bacteria;p__Verrucomicrobiota	d__Bacteria;p__Proteobacteria
CDD	cd06314	1	16	30	93	0.19375	-1.6411866107486806	-	0.11953890325412972	3410	407.62766009658236	d__Bacteria;p__Bacteroidota|d__Bacteria;p__Gemmatimonadota|d__Bacteria;p__Myxococcota_A|d__Bacteria;p__Nitrospinota|d__Bacteria;p__Planctomycetota|d__Bacteria;p__Proteobacteria|d__Bacteria;p__Verrucomicrobiota	d__Bacteria;p__Verrucomicrobiota
CDD	cd12156	1	16	30	93	0.19375	-1.6411866107486806	-	0.11953890325412972	3410	407.62766009658236	d__Bacteria;p__Bacteroidota|d__Bacteria;p__Gemmatimonadota|d__Bacteria;p__Myxococcota_A|d__Bacteria;p__Nitrospinota|d__Bacteria;p__Planctomycetota|d__Bacteria;p__Proteobacteria|d__Bacteria;p__Verrucomicrobiota	d__Bacteria;p__Verrucomicrobiota
CDD	cd14264	1	16	30	93	0.19375	-1.6411866107486806	-	0.11953890325412972	3410	407.62766009658236	d__Bacteria;p__Bacteroidota|d__Bacteria;p__Gemmatimonadota|d__Bacteria;p__Myxococcota_A|d__Bacteria;p__Nitrospinota|d__Bacteria;p__Planctomycetota|d__Bacteria;p__Proteobacteria|d__Bacteria;p__Verrucomicrobiota	d__Bacteria;p__Verrucomicrobiota
CDD	cd17922	1	16	30	93	0.19375	-1.6411866107486806	-	0.11953890325412972	3410	407.62766009658236	d__Bacteria;p__Bacteroidota|d__Bacteria;p__Gemmatimonadota|d__Bacteria;p__Myxococcota_A|d__Bacteria;p__Nitrospinota|d__Bacteria;p__Planctomycetota|d__Bacteria;p__Proteobacteria|d__Bacteria;p__Verrucomicrobiota	d__Bacteria;p__Planctomycetota
CDD	cd19946	1	16	30	93	0.19375	-1.6411866107486806	-	0.11953890325412972	3410	407.62766009658236	d__Bacteria;p__Bacteroidota|d__Bacteria;p__Gemmatimonadota|d__Bacteria;p__Myxococcota_A|d__Bacteria;p__Nitrospinota|d__Bacteria;p__Planctomycetota|d__Bacteria;p__Proteobacteria|d__Bacteria;p__Verrucomicrobiota	d__Bacteria;p__Gemmatimonadota
CDD	cd08582	6	10	25	99	2.376	0.8654184015003984	+	0.12234653004374045	3410	417.2016674491549	d__Bacteria;p__Bacteroidota|d__Bacteria;p__Gemmatimonadota|d__Bacteria;p__Myxococcota_A|d__Bacteria;p__Nitrospinota|d__Bacteria;p__Planctomycetota|d__Bacteria;p__Proteobacteria|d__Bacteria;p__Verrucomicrobiota	d__Bacteria;p__Planctomycetota|d__Bacteria;p__Verrucomicrobiota
CDD	cd20295	6	10	25	99	2.376	0.8654184015003984	+	0.12234653004374045	3410	417.2016674491549	d__Bacteria;p__Bacteroidota|d__Bacteria;p__Gemmatimonadota|d__Bacteria;p__Myxococcota_A|d__Bacteria;p__Nitrospinota|d__Bacteria;p__Planctomycetota|d__Bacteria;p__Proteobacteria|d__Bacteria;p__Verrucomicrobiota	d__Bacteria;p__Planctomycetota|d__Bacteria;p__Verrucomicrobiota
CDD	cd01483	3	3	28	106	3.7857142857142856	1.3312345839368631	+	0.1223775985625369	3410	417.3076110982508	d__Bacteria;p__Bacteroidota|d__Bacteria;p__Gemmatimonadota|d__Bacteria;p__Myxococcota_A|d__Bacteria;p__Nitrospinota|d__Bacteria;p__Planctomycetota|d__Bacteria;p__Proteobacteria|d__Bacteria;p__Verrucomicrobiota	d__Bacteria;p__Bacteroidota
CDD	cd07575	3	3	28	106	3.7857142857142856	1.3312345839368631	+	0.1223775985625369	3410	417.3076110982508	d__Bacteria;p__Bacteroidota|d__Bacteria;p__Gemmatimonadota|d__Bacteria;p__Myxococcota_A|d__Bacteria;p__Nitrospinota|d__Bacteria;p__Planctomycetota|d__Bacteria;p__Proteobacteria|d__Bacteria;p__Verrucomicrobiota	d__Bacteria;p__Bacteroidota
CDD	cd07897	3	3	28	106	3.7857142857142856	1.3312345839368631	+	0.1223775985625369	3410	417.3076110982508	d__Bacteria;p__Bacteroidota|d__Bacteria;p__Gemmatimonadota|d__Bacteria;p__Myxococcota_A|d__Bacteria;p__Nitrospinota|d__Bacteria;p__Planctomycetota|d__Bacteria;p__Proteobacteria|d__Bacteria;p__Verrucomicrobiota	d__Bacteria;p__Planctomycetota|d__Bacteria;p__Verrucomicrobiota
CDD	cd01561	31	98	0	11	inf	inf	+	0.12245678786225705	3410	417.57764661029654	d__Bacteria;p__Bacteroidota|d__Bacteria;p__Gemmatimonadota|d__Bacteria;p__Myxococcota_A|d__Bacteria;p__Nitrospinota|d__Bacteria;p__Planctomycetota|d__Bacteria;p__Proteobacteria|d__Bacteria;p__Verrucomicrobiota	d__Bacteria;p__Bacteroidota|d__Bacteria;p__Gemmatimonadota|d__Bacteria;p__Myxococcota_A|d__Bacteria;p__Nitrospinota|d__Bacteria;p__Planctomycetota|d__Bacteria;p__Proteobacteria|d__Bacteria;p__Verrucomicrobiota
CDD	cd05398	31	98	0	11	inf	inf	+	0.12245678786225705	3410	417.57764661029654	d__Bacteria;p__Bacteroidota|d__Bacteria;p__Gemmatimonadota|d__Bacteria;p__Myxococcota_A|d__Bacteria;p__Nitrospinota|d__Bacteria;p__Planctomycetota|d__Bacteria;p__Proteobacteria|d__Bacteria;p__Verrucomicrobiota	d__Bacteria;p__Bacteroidota|d__Bacteria;p__Gemmatimonadota|d__Bacteria;p__Myxococcota_A|d__Bacteria;p__Nitrospinota|d__Bacteria;p__Planctomycetota|d__Bacteria;p__Proteobacteria|d__Bacteria;p__Verrucomicrobiota
CDD	cd01108	0	11	31	98	0.0	-inf	-	0.12245678786225749	3410	417.577646610298	d__Bacteria;p__Bacteroidota|d__Bacteria;p__Gemmatimonadota|d__Bacteria;p__Myxococcota_A|d__Bacteria;p__Nitrospinota|d__Bacteria;p__Planctomycetota|d__Bacteria;p__Proteobacteria|d__Bacteria;p__Verrucomicrobiota	NA
CDD	cd01324	0	11	31	98	0.0	-inf	-	0.12245678786225749	3410	417.577646610298	d__Bacteria;p__Bacteroidota|d__Bacteria;p__Gemmatimonadota|d__Bacteria;p__Myxococcota_A|d__Bacteria;p__Nitrospinota|d__Bacteria;p__Planctomycetota|d__Bacteria;p__Proteobacteria|d__Bacteria;p__Verrucomicrobiota	NA
CDD	cd01635	0	11	31	98	0.0	-inf	-	0.12245678786225749	3410	417.577646610298	d__Bacteria;p__Bacteroidota|d__Bacteria;p__Gemmatimonadota|d__Bacteria;p__Myxococcota_A|d__Bacteria;p__Nitrospinota|d__Bacteria;p__Planctomycetota|d__Bacteria;p__Proteobacteria|d__Bacteria;p__Verrucomicrobiota	NA
CDD	cd02775	0	11	31	98	0.0	-inf	-	0.12245678786225749	3410	417.577646610298	d__Bacteria;p__Bacteroidota|d__Bacteria;p__Gemmatimonadota|d__Bacteria;p__Myxococcota_A|d__Bacteria;p__Nitrospinota|d__Bacteria;p__Planctomycetota|d__Bacteria;p__Proteobacteria|d__Bacteria;p__Verrucomicrobiota	NA
CDD	cd02786	0	11	31	98	0.0	-inf	-	0.12245678786225749	3410	417.577646610298	d__Bacteria;p__Bacteroidota|d__Bacteria;p__Gemmatimonadota|d__Bacteria;p__Myxococcota_A|d__Bacteria;p__Nitrospinota|d__Bacteria;p__Planctomycetota|d__Bacteria;p__Proteobacteria|d__Bacteria;p__Verrucomicrobiota	NA
CDD	cd02951	0	11	31	98	0.0	-inf	-	0.12245678786225749	3410	417.577646610298	d__Bacteria;p__Bacteroidota|d__Bacteria;p__Gemmatimonadota|d__Bacteria;p__Myxococcota_A|d__Bacteria;p__Nitrospinota|d__Bacteria;p__Planctomycetota|d__Bacteria;p__Proteobacteria|d__Bacteria;p__Verrucomicrobiota	NA
CDD	cd03510	0	11	31	98	0.0	-inf	-	0.12245678786225749	3410	417.577646610298	d__Bacteria;p__Bacteroidota|d__Bacteria;p__Gemmatimonadota|d__Bacteria;p__Myxococcota_A|d__Bacteria;p__Nitrospinota|d__Bacteria;p__Planctomycetota|d__Bacteria;p__Proteobacteria|d__Bacteria;p__Verrucomicrobiota	NA
CDD	cd04673	0	11	31	98	0.0	-inf	-	0.12245678786225749	3410	417.577646610298	d__Bacteria;p__Bacteroidota|d__Bacteria;p__Gemmatimonadota|d__Bacteria;p__Myxococcota_A|d__Bacteria;p__Nitrospinota|d__Bacteria;p__Planctomycetota|d__Bacteria;p__Proteobacteria|d__Bacteria;p__Verrucomicrobiota	NA
CDD	cd07000	0	11	31	98	0.0	-inf	-	0.12245678786225749	3410	417.577646610298	d__Bacteria;p__Bacteroidota|d__Bacteria;p__Gemmatimonadota|d__Bacteria;p__Myxococcota_A|d__Bacteria;p__Nitrospinota|d__Bacteria;p__Planctomycetota|d__Bacteria;p__Proteobacteria|d__Bacteria;p__Verrucomicrobiota	NA
CDD	cd07246	0	11	31	98	0.0	-inf	-	0.12245678786225749	3410	417.577646610298	d__Bacteria;p__Bacteroidota|d__Bacteria;p__Gemmatimonadota|d__Bacteria;p__Myxococcota_A|d__Bacteria;p__Nitrospinota|d__Bacteria;p__Planctomycetota|d__Bacteria;p__Proteobacteria|d__Bacteria;p__Verrucomicrobiota	NA
CDD	cd07253	0	11	31	98	0.0	-inf	-	0.12245678786225749	3410	417.577646610298	d__Bacteria;p__Bacteroidota|d__Bacteria;p__Gemmatimonadota|d__Bacteria;p__Myxococcota_A|d__Bacteria;p__Nitrospinota|d__Bacteria;p__Planctomycetota|d__Bacteria;p__Proteobacteria|d__Bacteria;p__Verrucomicrobiota	NA
CDD	cd08517	0	11	31	98	0.0	-inf	-	0.12245678786225749	3410	417.577646610298	d__Bacteria;p__Bacteroidota|d__Bacteria;p__Gemmatimonadota|d__Bacteria;p__Myxococcota_A|d__Bacteria;p__Nitrospinota|d__Bacteria;p__Planctomycetota|d__Bacteria;p__Proteobacteria|d__Bacteria;p__Verrucomicrobiota	NA
CDD	cd08953	0	11	31	98	0.0	-inf	-	0.12245678786225749	3410	417.577646610298	d__Bacteria;p__Bacteroidota|d__Bacteria;p__Gemmatimonadota|d__Bacteria;p__Myxococcota_A|d__Bacteria;p__Nitrospinota|d__Bacteria;p__Planctomycetota|d__Bacteria;p__Proteobacteria|d__Bacteria;p__Verrucomicrobiota	NA
CDD	cd09008	0	11	31	98	0.0	-inf	-	0.12245678786225749	3410	417.577646610298	d__Bacteria;p__Bacteroidota|d__Bacteria;p__Gemmatimonadota|d__Bacteria;p__Myxococcota_A|d__Bacteria;p__Nitrospinota|d__Bacteria;p__Planctomycetota|d__Bacteria;p__Proteobacteria|d__Bacteria;p__Verrucomicrobiota	NA
CDD	cd09996	0	11	31	98	0.0	-inf	-	0.12245678786225749	3410	417.577646610298	d__Bacteria;p__Bacteroidota|d__Bacteria;p__Gemmatimonadota|d__Bacteria;p__Myxococcota_A|d__Bacteria;p__Nitrospinota|d__Bacteria;p__Planctomycetota|d__Bacteria;p__Proteobacteria|d__Bacteria;p__Verrucomicrobiota	NA
CDD	cd13912	0	11	31	98	0.0	-inf	-	0.12245678786225749	3410	417.577646610298	d__Bacteria;p__Bacteroidota|d__Bacteria;p__Gemmatimonadota|d__Bacteria;p__Myxococcota_A|d__Bacteria;p__Nitrospinota|d__Bacteria;p__Planctomycetota|d__Bacteria;p__Proteobacteria|d__Bacteria;p__Verrucomicrobiota	NA
CDD	cd16032	0	11	31	98	0.0	-inf	-	0.12245678786225749	3410	417.577646610298	d__Bacteria;p__Bacteroidota|d__Bacteria;p__Gemmatimonadota|d__Bacteria;p__Myxococcota_A|d__Bacteria;p__Nitrospinota|d__Bacteria;p__Planctomycetota|d__Bacteria;p__Proteobacteria|d__Bacteria;p__Verrucomicrobiota	NA
CDD	cd18114	0	11	31	98	0.0	-inf	-	0.12245678786225749	3410	417.577646610298	d__Bacteria;p__Bacteroidota|d__Bacteria;p__Gemmatimonadota|d__Bacteria;p__Myxococcota_A|d__Bacteria;p__Nitrospinota|d__Bacteria;p__Planctomycetota|d__Bacteria;p__Proteobacteria|d__Bacteria;p__Verrucomicrobiota	NA
CDD	cd06261	29	108	2	1	0.13425925925925927	-2.0079825776976907	-	0.12328522275347453	3410	420.4026095893482	d__Bacteria;p__Bacteroidota|d__Bacteria;p__Gemmatimonadota|d__Bacteria;p__Myxococcota_A|d__Bacteria;p__Nitrospinota|d__Bacteria;p__Planctomycetota|d__Bacteria;p__Proteobacteria|d__Bacteria;p__Verrucomicrobiota	d__Bacteria;p__Bacteroidota|d__Bacteria;p__Gemmatimonadota|d__Bacteria;p__Myxococcota_A|d__Bacteria;p__Nitrospinota|d__Bacteria;p__Planctomycetota|d__Bacteria;p__Proteobacteria|d__Bacteria;p__Verrucomicrobiota
CDD	cd06850	29	108	2	1	0.13425925925925927	-2.0079825776976907	-	0.12328522275347453	3410	420.4026095893482	d__Bacteria;p__Bacteroidota|d__Bacteria;p__Gemmatimonadota|d__Bacteria;p__Myxococcota_A|d__Bacteria;p__Nitrospinota|d__Bacteria;p__Planctomycetota|d__Bacteria;p__Proteobacteria|d__Bacteria;p__Verrucomicrobiota	d__Bacteria;p__Bacteroidota|d__Bacteria;p__Gemmatimonadota|d__Bacteria;p__Myxococcota_A|d__Bacteria;p__Nitrospinota|d__Bacteria;p__Planctomycetota|d__Bacteria;p__Proteobacteria|d__Bacteria;p__Verrucomicrobiota
CDD	cd00249	2	1	29	108	7.448275862068965	2.0079825776976907	+	0.12328522275347477	3410	420.40260958934897	d__Bacteria;p__Bacteroidota|d__Bacteria;p__Gemmatimonadota|d__Bacteria;p__Myxococcota_A|d__Bacteria;p__Nitrospinota|d__Bacteria;p__Planctomycetota|d__Bacteria;p__Proteobacteria|d__Bacteria;p__Verrucomicrobiota	d__Bacteria;p__Bacteroidota
CDD	cd00296	2	1	29	108	7.448275862068965	2.0079825776976907	+	0.12328522275347477	3410	420.40260958934897	d__Bacteria;p__Bacteroidota|d__Bacteria;p__Gemmatimonadota|d__Bacteria;p__Myxococcota_A|d__Bacteria;p__Nitrospinota|d__Bacteria;p__Planctomycetota|d__Bacteria;p__Proteobacteria|d__Bacteria;p__Verrucomicrobiota	d__Bacteria;p__Verrucomicrobiota
CDD	cd00493	2	1	29	108	7.448275862068965	2.0079825776976907	+	0.12328522275347477	3410	420.40260958934897	d__Bacteria;p__Bacteroidota|d__Bacteria;p__Gemmatimonadota|d__Bacteria;p__Myxococcota_A|d__Bacteria;p__Nitrospinota|d__Bacteria;p__Planctomycetota|d__Bacteria;p__Proteobacteria|d__Bacteria;p__Verrucomicrobiota	d__Bacteria;p__Bacteroidota|d__Bacteria;p__Verrucomicrobiota
CDD	cd00578	2	1	29	108	7.448275862068965	2.0079825776976907	+	0.12328522275347477	3410	420.40260958934897	d__Bacteria;p__Bacteroidota|d__Bacteria;p__Gemmatimonadota|d__Bacteria;p__Myxococcota_A|d__Bacteria;p__Nitrospinota|d__Bacteria;p__Planctomycetota|d__Bacteria;p__Proteobacteria|d__Bacteria;p__Verrucomicrobiota	d__Bacteria;p__Verrucomicrobiota
CDD	cd02418	2	1	29	108	7.448275862068965	2.0079825776976907	+	0.12328522275347477	3410	420.40260958934897	d__Bacteria;p__Bacteroidota|d__Bacteria;p__Gemmatimonadota|d__Bacteria;p__Myxococcota_A|d__Bacteria;p__Nitrospinota|d__Bacteria;p__Planctomycetota|d__Bacteria;p__Proteobacteria|d__Bacteria;p__Verrucomicrobiota	d__Bacteria;p__Bacteroidota|d__Bacteria;p__Verrucomicrobiota
CDD	cd03680	2	1	29	108	7.448275862068965	2.0079825776976907	+	0.12328522275347477	3410	420.40260958934897	d__Bacteria;p__Bacteroidota|d__Bacteria;p__Gemmatimonadota|d__Bacteria;p__Myxococcota_A|d__Bacteria;p__Nitrospinota|d__Bacteria;p__Planctomycetota|d__Bacteria;p__Proteobacteria|d__Bacteria;p__Verrucomicrobiota	d__Bacteria;p__Gemmatimonadota|d__Bacteria;p__Myxococcota_A
CDD	cd04305	2	1	29	108	7.448275862068965	2.0079825776976907	+	0.12328522275347477	3410	420.40260958934897	d__Bacteria;p__Bacteroidota|d__Bacteria;p__Gemmatimonadota|d__Bacteria;p__Myxococcota_A|d__Bacteria;p__Nitrospinota|d__Bacteria;p__Planctomycetota|d__Bacteria;p__Proteobacteria|d__Bacteria;p__Verrucomicrobiota	d__Bacteria;p__Bacteroidota
CDD	cd04613	2	1	29	108	7.448275862068965	2.0079825776976907	+	0.12328522275347477	3410	420.40260958934897	d__Bacteria;p__Bacteroidota|d__Bacteria;p__Gemmatimonadota|d__Bacteria;p__Myxococcota_A|d__Bacteria;p__Nitrospinota|d__Bacteria;p__Planctomycetota|d__Bacteria;p__Proteobacteria|d__Bacteria;p__Verrucomicrobiota	d__Bacteria;p__Nitrospinota
CDD	cd04703	2	1	29	108	7.448275862068965	2.0079825776976907	+	0.12328522275347477	3410	420.40260958934897	d__Bacteria;p__Bacteroidota|d__Bacteria;p__Gemmatimonadota|d__Bacteria;p__Myxococcota_A|d__Bacteria;p__Nitrospinota|d__Bacteria;p__Planctomycetota|d__Bacteria;p__Proteobacteria|d__Bacteria;p__Verrucomicrobiota	d__Bacteria;p__Nitrospinota
CDD	cd05332	2	1	29	108	7.448275862068965	2.0079825776976907	+	0.12328522275347477	3410	420.40260958934897	d__Bacteria;p__Bacteroidota|d__Bacteria;p__Gemmatimonadota|d__Bacteria;p__Myxococcota_A|d__Bacteria;p__Nitrospinota|d__Bacteria;p__Planctomycetota|d__Bacteria;p__Proteobacteria|d__Bacteria;p__Verrucomicrobiota	d__Bacteria;p__Bacteroidota
CDD	cd06130	2	1	29	108	7.448275862068965	2.0079825776976907	+	0.12328522275347477	3410	420.40260958934897	d__Bacteria;p__Bacteroidota|d__Bacteria;p__Gemmatimonadota|d__Bacteria;p__Myxococcota_A|d__Bacteria;p__Nitrospinota|d__Bacteria;p__Planctomycetota|d__Bacteria;p__Proteobacteria|d__Bacteria;p__Verrucomicrobiota	d__Bacteria;p__Planctomycetota|d__Bacteria;p__Verrucomicrobiota
CDD	cd06221	2	1	29	108	7.448275862068965	2.0079825776976907	+	0.12328522275347477	3410	420.40260958934897	d__Bacteria;p__Bacteroidota|d__Bacteria;p__Gemmatimonadota|d__Bacteria;p__Myxococcota_A|d__Bacteria;p__Nitrospinota|d__Bacteria;p__Planctomycetota|d__Bacteria;p__Proteobacteria|d__Bacteria;p__Verrucomicrobiota	d__Bacteria;p__Nitrospinota
CDD	cd06253	2	1	29	108	7.448275862068965	2.0079825776976907	+	0.12328522275347477	3410	420.40260958934897	d__Bacteria;p__Bacteroidota|d__Bacteria;p__Gemmatimonadota|d__Bacteria;p__Myxococcota_A|d__Bacteria;p__Nitrospinota|d__Bacteria;p__Planctomycetota|d__Bacteria;p__Proteobacteria|d__Bacteria;p__Verrucomicrobiota	d__Bacteria;p__Nitrospinota
CDD	cd09078	2	1	29	108	7.448275862068965	2.0079825776976907	+	0.12328522275347477	3410	420.40260958934897	d__Bacteria;p__Bacteroidota|d__Bacteria;p__Gemmatimonadota|d__Bacteria;p__Myxococcota_A|d__Bacteria;p__Nitrospinota|d__Bacteria;p__Planctomycetota|d__Bacteria;p__Proteobacteria|d__Bacteria;p__Verrucomicrobiota	d__Bacteria;p__Bacteroidota|d__Bacteria;p__Myxococcota_A
CDD	cd09085	2	1	29	108	7.448275862068965	2.0079825776976907	+	0.12328522275347477	3410	420.40260958934897	d__Bacteria;p__Bacteroidota|d__Bacteria;p__Gemmatimonadota|d__Bacteria;p__Myxococcota_A|d__Bacteria;p__Nitrospinota|d__Bacteria;p__Planctomycetota|d__Bacteria;p__Proteobacteria|d__Bacteria;p__Verrucomicrobiota	d__Bacteria;p__Nitrospinota
CDD	cd14953	2	1	29	108	7.448275862068965	2.0079825776976907	+	0.12328522275347477	3410	420.40260958934897	d__Bacteria;p__Bacteroidota|d__Bacteria;p__Gemmatimonadota|d__Bacteria;p__Myxococcota_A|d__Bacteria;p__Nitrospinota|d__Bacteria;p__Planctomycetota|d__Bacteria;p__Proteobacteria|d__Bacteria;p__Verrucomicrobiota	d__Bacteria;p__Nitrospinota
CDD	cd16152	2	1	29	108	7.448275862068965	2.0079825776976907	+	0.12328522275347477	3410	420.40260958934897	d__Bacteria;p__Bacteroidota|d__Bacteria;p__Gemmatimonadota|d__Bacteria;p__Myxococcota_A|d__Bacteria;p__Nitrospinota|d__Bacteria;p__Planctomycetota|d__Bacteria;p__Proteobacteria|d__Bacteria;p__Verrucomicrobiota	d__Bacteria;p__Verrucomicrobiota
CDD	cd16272	2	1	29	108	7.448275862068965	2.0079825776976907	+	0.12328522275347477	3410	420.40260958934897	d__Bacteria;p__Bacteroidota|d__Bacteria;p__Gemmatimonadota|d__Bacteria;p__Myxococcota_A|d__Bacteria;p__Nitrospinota|d__Bacteria;p__Planctomycetota|d__Bacteria;p__Proteobacteria|d__Bacteria;p__Verrucomicrobiota	d__Bacteria;p__Nitrospinota
CDD	cd17259	2	1	29	108	7.448275862068965	2.0079825776976907	+	0.12328522275347477	3410	420.40260958934897	d__Bacteria;p__Bacteroidota|d__Bacteria;p__Gemmatimonadota|d__Bacteria;p__Myxococcota_A|d__Bacteria;p__Nitrospinota|d__Bacteria;p__Planctomycetota|d__Bacteria;p__Proteobacteria|d__Bacteria;p__Verrucomicrobiota	d__Bacteria;p__Bacteroidota|d__Bacteria;p__Nitrospinota
CDD	cd17910	2	1	29	108	7.448275862068965	2.0079825776976907	+	0.12328522275347477	3410	420.40260958934897	d__Bacteria;p__Bacteroidota|d__Bacteria;p__Gemmatimonadota|d__Bacteria;p__Myxococcota_A|d__Bacteria;p__Nitrospinota|d__Bacteria;p__Planctomycetota|d__Bacteria;p__Proteobacteria|d__Bacteria;p__Verrucomicrobiota	d__Bacteria;p__Nitrospinota
CDD	cd18753	2	1	29	108	7.448275862068965	2.0079825776976907	+	0.12328522275347477	3410	420.40260958934897	d__Bacteria;p__Bacteroidota|d__Bacteria;p__Gemmatimonadota|d__Bacteria;p__Myxococcota_A|d__Bacteria;p__Nitrospinota|d__Bacteria;p__Planctomycetota|d__Bacteria;p__Proteobacteria|d__Bacteria;p__Verrucomicrobiota	d__Bacteria;p__Verrucomicrobiota
CDD	cd19085	2	1	29	108	7.448275862068965	2.0079825776976907	+	0.12328522275347477	3410	420.40260958934897	d__Bacteria;p__Bacteroidota|d__Bacteria;p__Gemmatimonadota|d__Bacteria;p__Myxococcota_A|d__Bacteria;p__Nitrospinota|d__Bacteria;p__Planctomycetota|d__Bacteria;p__Proteobacteria|d__Bacteria;p__Verrucomicrobiota	d__Bacteria;p__Nitrospinota
CDD	cd00495	30	92	1	17	5.543478260869565	1.7126221486693312	+	0.12349141734675469	3410	421.10573315243346	d__Bacteria;p__Bacteroidota|d__Bacteria;p__Gemmatimonadota|d__Bacteria;p__Myxococcota_A|d__Bacteria;p__Nitrospinota|d__Bacteria;p__Planctomycetota|d__Bacteria;p__Proteobacteria|d__Bacteria;p__Verrucomicrobiota	d__Bacteria;p__Bacteroidota|d__Bacteria;p__Gemmatimonadota|d__Bacteria;p__Myxococcota_A|d__Bacteria;p__Nitrospinota|d__Bacteria;p__Planctomycetota|d__Bacteria;p__Proteobacteria|d__Bacteria;p__Verrucomicrobiota
CDD	cd00984	30	92	1	17	5.543478260869565	1.7126221486693312	+	0.12349141734675469	3410	421.10573315243346	d__Bacteria;p__Bacteroidota|d__Bacteria;p__Gemmatimonadota|d__Bacteria;p__Myxococcota_A|d__Bacteria;p__Nitrospinota|d__Bacteria;p__Planctomycetota|d__Bacteria;p__Proteobacteria|d__Bacteria;p__Verrucomicrobiota	d__Bacteria;p__Bacteroidota|d__Bacteria;p__Gemmatimonadota|d__Bacteria;p__Myxococcota_A|d__Bacteria;p__Nitrospinota|d__Bacteria;p__Planctomycetota|d__Bacteria;p__Proteobacteria|d__Bacteria;p__Verrucomicrobiota
CDD	cd01997	30	92	1	17	5.543478260869565	1.7126221486693312	+	0.12349141734675469	3410	421.10573315243346	d__Bacteria;p__Bacteroidota|d__Bacteria;p__Gemmatimonadota|d__Bacteria;p__Myxococcota_A|d__Bacteria;p__Nitrospinota|d__Bacteria;p__Planctomycetota|d__Bacteria;p__Proteobacteria|d__Bacteria;p__Verrucomicrobiota	d__Bacteria;p__Bacteroidota|d__Bacteria;p__Gemmatimonadota|d__Bacteria;p__Myxococcota_A|d__Bacteria;p__Nitrospinota|d__Bacteria;p__Planctomycetota|d__Bacteria;p__Proteobacteria|d__Bacteria;p__Verrucomicrobiota
CDD	cd03113	30	92	1	17	5.543478260869565	1.7126221486693312	+	0.12349141734675469	3410	421.10573315243346	d__Bacteria;p__Bacteroidota|d__Bacteria;p__Gemmatimonadota|d__Bacteria;p__Myxococcota_A|d__Bacteria;p__Nitrospinota|d__Bacteria;p__Planctomycetota|d__Bacteria;p__Proteobacteria|d__Bacteria;p__Verrucomicrobiota	d__Bacteria;p__Bacteroidota|d__Bacteria;p__Gemmatimonadota|d__Bacteria;p__Myxococcota_A|d__Bacteria;p__Nitrospinota|d__Bacteria;p__Planctomycetota|d__Bacteria;p__Proteobacteria|d__Bacteria;p__Verrucomicrobiota
CDD	cd06852	30	92	1	17	5.543478260869565	1.7126221486693312	+	0.12349141734675469	3410	421.10573315243346	d__Bacteria;p__Bacteroidota|d__Bacteria;p__Gemmatimonadota|d__Bacteria;p__Myxococcota_A|d__Bacteria;p__Nitrospinota|d__Bacteria;p__Planctomycetota|d__Bacteria;p__Proteobacteria|d__Bacteria;p__Verrucomicrobiota	d__Bacteria;p__Bacteroidota|d__Bacteria;p__Gemmatimonadota|d__Bacteria;p__Myxococcota_A|d__Bacteria;p__Nitrospinota|d__Bacteria;p__Planctomycetota|d__Bacteria;p__Proteobacteria|d__Bacteria;p__Verrucomicrobiota
CDD	cd06928	30	92	1	17	5.543478260869565	1.7126221486693312	+	0.12349141734675469	3410	421.10573315243346	d__Bacteria;p__Bacteroidota|d__Bacteria;p__Gemmatimonadota|d__Bacteria;p__Myxococcota_A|d__Bacteria;p__Nitrospinota|d__Bacteria;p__Planctomycetota|d__Bacteria;p__Proteobacteria|d__Bacteria;p__Verrucomicrobiota	d__Bacteria;p__Bacteroidota|d__Bacteria;p__Gemmatimonadota|d__Bacteria;p__Myxococcota_A|d__Bacteria;p__Nitrospinota|d__Bacteria;p__Planctomycetota|d__Bacteria;p__Proteobacteria|d__Bacteria;p__Verrucomicrobiota
CDD	cd12152	30	92	1	17	5.543478260869565	1.7126221486693312	+	0.12349141734675469	3410	421.10573315243346	d__Bacteria;p__Bacteroidota|d__Bacteria;p__Gemmatimonadota|d__Bacteria;p__Myxococcota_A|d__Bacteria;p__Nitrospinota|d__Bacteria;p__Planctomycetota|d__Bacteria;p__Proteobacteria|d__Bacteria;p__Verrucomicrobiota	d__Bacteria;p__Bacteroidota|d__Bacteria;p__Gemmatimonadota|d__Bacteria;p__Myxococcota_A|d__Bacteria;p__Nitrospinota|d__Bacteria;p__Planctomycetota|d__Bacteria;p__Proteobacteria|d__Bacteria;p__Verrucomicrobiota
CDD	cd00955	1	17	30	92	0.1803921568627451	-1.7126221486693312	-	0.12349141734675523	3410	421.10573315243533	d__Bacteria;p__Bacteroidota|d__Bacteria;p__Gemmatimonadota|d__Bacteria;p__Myxococcota_A|d__Bacteria;p__Nitrospinota|d__Bacteria;p__Planctomycetota|d__Bacteria;p__Proteobacteria|d__Bacteria;p__Verrucomicrobiota	d__Bacteria;p__Planctomycetota
CDD	cd14797	1	17	30	92	0.1803921568627451	-1.7126221486693312	-	0.12349141734675523	3410	421.10573315243533	d__Bacteria;p__Bacteroidota|d__Bacteria;p__Gemmatimonadota|d__Bacteria;p__Myxococcota_A|d__Bacteria;p__Nitrospinota|d__Bacteria;p__Planctomycetota|d__Bacteria;p__Proteobacteria|d__Bacteria;p__Verrucomicrobiota	d__Bacteria;p__Bacteroidota
CDD	cd07182	25	70	6	39	2.3214285714285716	0.8421827597204332	+	0.1259449419381587	3410	429.4722520091211	d__Bacteria;p__Bacteroidota|d__Bacteria;p__Gemmatimonadota|d__Bacteria;p__Myxococcota_A|d__Bacteria;p__Nitrospinota|d__Bacteria;p__Planctomycetota|d__Bacteria;p__Proteobacteria|d__Bacteria;p__Verrucomicrobiota	d__Bacteria;p__Bacteroidota|d__Bacteria;p__Gemmatimonadota|d__Bacteria;p__Nitrospinota|d__Bacteria;p__Proteobacteria|d__Bacteria;p__Verrucomicrobiota
CDD	cd00397	6	39	25	70	0.4307692307692308	-0.8421827597204331	-	0.12594494193815878	3410	429.4722520091214	d__Bacteria;p__Bacteroidota|d__Bacteria;p__Gemmatimonadota|d__Bacteria;p__Myxococcota_A|d__Bacteria;p__Nitrospinota|d__Bacteria;p__Planctomycetota|d__Bacteria;p__Proteobacteria|d__Bacteria;p__Verrucomicrobiota	d__Bacteria;p__Myxococcota_A|d__Bacteria;p__Nitrospinota|d__Bacteria;p__Planctomycetota|d__Bacteria;p__Verrucomicrobiota
CDD	cd01558	6	39	25	70	0.4307692307692308	-0.8421827597204331	-	0.12594494193815878	3410	429.4722520091214	d__Bacteria;p__Bacteroidota|d__Bacteria;p__Gemmatimonadota|d__Bacteria;p__Myxococcota_A|d__Bacteria;p__Nitrospinota|d__Bacteria;p__Planctomycetota|d__Bacteria;p__Proteobacteria|d__Bacteria;p__Verrucomicrobiota	d__Bacteria;p__Gemmatimonadota|d__Bacteria;p__Verrucomicrobiota
CDD	cd01563	6	39	25	70	0.4307692307692308	-0.8421827597204331	-	0.12594494193815878	3410	429.4722520091214	d__Bacteria;p__Bacteroidota|d__Bacteria;p__Gemmatimonadota|d__Bacteria;p__Myxococcota_A|d__Bacteria;p__Nitrospinota|d__Bacteria;p__Planctomycetota|d__Bacteria;p__Proteobacteria|d__Bacteria;p__Verrucomicrobiota	d__Bacteria;p__Gemmatimonadota|d__Bacteria;p__Myxococcota_A|d__Bacteria;p__Nitrospinota|d__Bacteria;p__Planctomycetota|d__Bacteria;p__Verrucomicrobiota
CDD	cd02953	6	38	25	71	0.44842105263157894	-0.8020226383252161	-	0.1263900803849463	3410	430.9901741126669	d__Bacteria;p__Bacteroidota|d__Bacteria;p__Gemmatimonadota|d__Bacteria;p__Myxococcota_A|d__Bacteria;p__Nitrospinota|d__Bacteria;p__Planctomycetota|d__Bacteria;p__Proteobacteria|d__Bacteria;p__Verrucomicrobiota	d__Bacteria;p__Myxococcota_A|d__Bacteria;p__Planctomycetota|d__Bacteria;p__Proteobacteria|d__Bacteria;p__Verrucomicrobiota
CDD	cd19498	6	38	25	71	0.44842105263157894	-0.8020226383252161	-	0.1263900803849463	3410	430.9901741126669	d__Bacteria;p__Bacteroidota|d__Bacteria;p__Gemmatimonadota|d__Bacteria;p__Myxococcota_A|d__Bacteria;p__Nitrospinota|d__Bacteria;p__Planctomycetota|d__Bacteria;p__Proteobacteria|d__Bacteria;p__Verrucomicrobiota	d__Bacteria;p__Bacteroidota|d__Bacteria;p__Gemmatimonadota|d__Bacteria;p__Myxococcota_A|d__Bacteria;p__Nitrospinota|d__Bacteria;p__Proteobacteria
CDD	cd03145	9	18	22	91	2.0681818181818183	0.726669872598589	+	0.12839156897892023	3410	437.815250218118	d__Bacteria;p__Bacteroidota|d__Bacteria;p__Gemmatimonadota|d__Bacteria;p__Myxococcota_A|d__Bacteria;p__Nitrospinota|d__Bacteria;p__Planctomycetota|d__Bacteria;p__Proteobacteria|d__Bacteria;p__Verrucomicrobiota	d__Bacteria;p__Bacteroidota|d__Bacteria;p__Gemmatimonadota|d__Bacteria;p__Myxococcota_A|d__Bacteria;p__Nitrospinota|d__Bacteria;p__Planctomycetota|d__Bacteria;p__Verrucomicrobiota
CDD	cd03791	9	18	22	91	2.0681818181818183	0.726669872598589	+	0.12839156897892023	3410	437.815250218118	d__Bacteria;p__Bacteroidota|d__Bacteria;p__Gemmatimonadota|d__Bacteria;p__Myxococcota_A|d__Bacteria;p__Nitrospinota|d__Bacteria;p__Planctomycetota|d__Bacteria;p__Proteobacteria|d__Bacteria;p__Verrucomicrobiota	d__Bacteria;p__Myxococcota_A|d__Bacteria;p__Nitrospinota|d__Bacteria;p__Planctomycetota|d__Bacteria;p__Verrucomicrobiota
CDD	cd11322	9	18	22	91	2.0681818181818183	0.726669872598589	+	0.12839156897892023	3410	437.815250218118	d__Bacteria;p__Bacteroidota|d__Bacteria;p__Gemmatimonadota|d__Bacteria;p__Myxococcota_A|d__Bacteria;p__Nitrospinota|d__Bacteria;p__Planctomycetota|d__Bacteria;p__Proteobacteria|d__Bacteria;p__Verrucomicrobiota	d__Bacteria;p__Bacteroidota|d__Bacteria;p__Nitrospinota|d__Bacteria;p__Planctomycetota|d__Bacteria;p__Verrucomicrobiota
CDD	cd16146	9	18	22	91	2.0681818181818183	0.726669872598589	+	0.12839156897892023	3410	437.815250218118	d__Bacteria;p__Bacteroidota|d__Bacteria;p__Gemmatimonadota|d__Bacteria;p__Myxococcota_A|d__Bacteria;p__Nitrospinota|d__Bacteria;p__Planctomycetota|d__Bacteria;p__Proteobacteria|d__Bacteria;p__Verrucomicrobiota	d__Bacteria;p__Bacteroidota|d__Bacteria;p__Planctomycetota|d__Bacteria;p__Verrucomicrobiota
CDD	cd18539	28	84	3	25	2.7777777777777777	1.0216512475319812	+	0.12992591154877559	3410	443.0473583813247	d__Bacteria;p__Bacteroidota|d__Bacteria;p__Gemmatimonadota|d__Bacteria;p__Myxococcota_A|d__Bacteria;p__Nitrospinota|d__Bacteria;p__Planctomycetota|d__Bacteria;p__Proteobacteria|d__Bacteria;p__Verrucomicrobiota	d__Bacteria;p__Bacteroidota|d__Bacteria;p__Gemmatimonadota|d__Bacteria;p__Myxococcota_A|d__Bacteria;p__Nitrospinota|d__Bacteria;p__Planctomycetota|d__Bacteria;p__Proteobacteria|d__Bacteria;p__Verrucomicrobiota
CDD	cd00508	3	26	28	83	0.34203296703296704	-1.0728481517319783	-	0.12995930592208627	3410	443.16123319431415	d__Bacteria;p__Bacteroidota|d__Bacteria;p__Gemmatimonadota|d__Bacteria;p__Myxococcota_A|d__Bacteria;p__Nitrospinota|d__Bacteria;p__Planctomycetota|d__Bacteria;p__Proteobacteria|d__Bacteria;p__Verrucomicrobiota	d__Bacteria;p__Bacteroidota|d__Bacteria;p__Myxococcota_A|d__Bacteria;p__Verrucomicrobiota
CDD	cd03116	3	26	28	83	0.34203296703296704	-1.0728481517319783	-	0.12995930592208627	3410	443.16123319431415	d__Bacteria;p__Bacteroidota|d__Bacteria;p__Gemmatimonadota|d__Bacteria;p__Myxococcota_A|d__Bacteria;p__Nitrospinota|d__Bacteria;p__Planctomycetota|d__Bacteria;p__Proteobacteria|d__Bacteria;p__Verrucomicrobiota	d__Bacteria;p__Myxococcota_A|d__Bacteria;p__Nitrospinota
CDD	cd07995	3	26	28	83	0.34203296703296704	-1.0728481517319783	-	0.12995930592208627	3410	443.16123319431415	d__Bacteria;p__Bacteroidota|d__Bacteria;p__Gemmatimonadota|d__Bacteria;p__Myxococcota_A|d__Bacteria;p__Nitrospinota|d__Bacteria;p__Planctomycetota|d__Bacteria;p__Proteobacteria|d__Bacteria;p__Verrucomicrobiota	d__Bacteria;p__Verrucomicrobiota
CDD	cd12952	3	26	28	83	0.34203296703296704	-1.0728481517319783	-	0.12995930592208627	3410	443.16123319431415	d__Bacteria;p__Bacteroidota|d__Bacteria;p__Gemmatimonadota|d__Bacteria;p__Myxococcota_A|d__Bacteria;p__Nitrospinota|d__Bacteria;p__Planctomycetota|d__Bacteria;p__Proteobacteria|d__Bacteria;p__Verrucomicrobiota	d__Bacteria;p__Myxococcota_A|d__Bacteria;p__Verrucomicrobiota
CDD	cd02015	18	79	13	30	0.5258033106134372	-0.6428280703702381	-	0.13009469749554947	3410	443.6229184598237	d__Bacteria;p__Bacteroidota|d__Bacteria;p__Gemmatimonadota|d__Bacteria;p__Myxococcota_A|d__Bacteria;p__Nitrospinota|d__Bacteria;p__Planctomycetota|d__Bacteria;p__Proteobacteria|d__Bacteria;p__Verrucomicrobiota	d__Bacteria;p__Bacteroidota|d__Bacteria;p__Nitrospinota|d__Bacteria;p__Planctomycetota|d__Bacteria;p__Proteobacteria|d__Bacteria;p__Verrucomicrobiota
CDD	cd04724	21	89	10	20	0.47191011235955055	-0.7509667514487716	-	0.13467882821618815	3410	459.2548042172016	d__Bacteria;p__Bacteroidota|d__Bacteria;p__Gemmatimonadota|d__Bacteria;p__Myxococcota_A|d__Bacteria;p__Nitrospinota|d__Bacteria;p__Planctomycetota|d__Bacteria;p__Proteobacteria|d__Bacteria;p__Verrucomicrobiota	d__Bacteria;p__Bacteroidota|d__Bacteria;p__Gemmatimonadota|d__Bacteria;p__Myxococcota_A|d__Bacteria;p__Nitrospinota|d__Bacteria;p__Planctomycetota|d__Bacteria;p__Proteobacteria|d__Bacteria;p__Verrucomicrobiota
CDD	cd07503	7	42	24	67	0.4652777777777778	-0.7651206801850345	-	0.13522440566348345	3410	461.1152233124786	d__Bacteria;p__Bacteroidota|d__Bacteria;p__Gemmatimonadota|d__Bacteria;p__Myxococcota_A|d__Bacteria;p__Nitrospinota|d__Bacteria;p__Planctomycetota|d__Bacteria;p__Proteobacteria|d__Bacteria;p__Verrucomicrobiota	d__Bacteria;p__Bacteroidota|d__Bacteria;p__Gemmatimonadota|d__Bacteria;p__Planctomycetota|d__Bacteria;p__Verrucomicrobiota
CDD	cd00769	16	74	15	35	0.5045045045045045	-0.684178510577185	-	0.13607056785426622	3410	464.0006363830478	d__Bacteria;p__Bacteroidota|d__Bacteria;p__Gemmatimonadota|d__Bacteria;p__Myxococcota_A|d__Bacteria;p__Nitrospinota|d__Bacteria;p__Planctomycetota|d__Bacteria;p__Proteobacteria|d__Bacteria;p__Verrucomicrobiota	d__Bacteria;p__Bacteroidota|d__Bacteria;p__Nitrospinota|d__Bacteria;p__Proteobacteria
CDD	cd01562	16	74	15	35	0.5045045045045045	-0.684178510577185	-	0.13607056785426622	3410	464.0006363830478	d__Bacteria;p__Bacteroidota|d__Bacteria;p__Gemmatimonadota|d__Bacteria;p__Myxococcota_A|d__Bacteria;p__Nitrospinota|d__Bacteria;p__Planctomycetota|d__Bacteria;p__Proteobacteria|d__Bacteria;p__Verrucomicrobiota	d__Bacteria;p__Bacteroidota|d__Bacteria;p__Gemmatimonadota|d__Bacteria;p__Myxococcota_A|d__Bacteria;p__Planctomycetota|d__Bacteria;p__Verrucomicrobiota
CDD	cd00221	5	7	26	102	2.802197802197802	1.030404038641576	+	0.1378004004290402	3410	469.8993654630271	d__Bacteria;p__Bacteroidota|d__Bacteria;p__Gemmatimonadota|d__Bacteria;p__Myxococcota_A|d__Bacteria;p__Nitrospinota|d__Bacteria;p__Planctomycetota|d__Bacteria;p__Proteobacteria|d__Bacteria;p__Verrucomicrobiota	d__Bacteria;p__Myxococcota_A|d__Bacteria;p__Verrucomicrobiota
CDD	cd11356	5	7	26	102	2.802197802197802	1.030404038641576	+	0.1378004004290402	3410	469.8993654630271	d__Bacteria;p__Bacteroidota|d__Bacteria;p__Gemmatimonadota|d__Bacteria;p__Myxococcota_A|d__Bacteria;p__Nitrospinota|d__Bacteria;p__Planctomycetota|d__Bacteria;p__Proteobacteria|d__Bacteria;p__Verrucomicrobiota	d__Bacteria;p__Planctomycetota|d__Bacteria;p__Proteobacteria|d__Bacteria;p__Verrucomicrobiota
CDD	cd11485	5	7	26	102	2.802197802197802	1.030404038641576	+	0.1378004004290402	3410	469.8993654630271	d__Bacteria;p__Bacteroidota|d__Bacteria;p__Gemmatimonadota|d__Bacteria;p__Myxococcota_A|d__Bacteria;p__Nitrospinota|d__Bacteria;p__Planctomycetota|d__Bacteria;p__Proteobacteria|d__Bacteria;p__Verrucomicrobiota	d__Bacteria;p__Bacteroidota|d__Bacteria;p__Myxococcota_A|d__Bacteria;p__Planctomycetota
CDD	cd04923	7	41	24	68	0.483739837398374	-0.7262080428208334	-	0.13783833773204773	3410	470.0287316662828	d__Bacteria;p__Bacteroidota|d__Bacteria;p__Gemmatimonadota|d__Bacteria;p__Myxococcota_A|d__Bacteria;p__Nitrospinota|d__Bacteria;p__Planctomycetota|d__Bacteria;p__Proteobacteria|d__Bacteria;p__Verrucomicrobiota	d__Bacteria;p__Nitrospinota|d__Bacteria;p__Planctomycetota|d__Bacteria;p__Verrucomicrobiota
CDD	cd03586	16	73	15	36	0.5260273972602739	-0.6424019815547101	-	0.14033578954131995	3410	478.54504233590103	d__Bacteria;p__Bacteroidota|d__Bacteria;p__Gemmatimonadota|d__Bacteria;p__Myxococcota_A|d__Bacteria;p__Nitrospinota|d__Bacteria;p__Planctomycetota|d__Bacteria;p__Proteobacteria|d__Bacteria;p__Verrucomicrobiota	d__Bacteria;p__Bacteroidota|d__Bacteria;p__Gemmatimonadota|d__Bacteria;p__Myxococcota_A|d__Bacteria;p__Nitrospinota|d__Bacteria;p__Proteobacteria|d__Bacteria;p__Verrucomicrobiota
CDD	cd07941	8	46	23	63	0.4763705103969754	-0.7415593443468761	-	0.14251903336548677	3410	485.98990377630986	d__Bacteria;p__Bacteroidota|d__Bacteria;p__Gemmatimonadota|d__Bacteria;p__Myxococcota_A|d__Bacteria;p__Nitrospinota|d__Bacteria;p__Planctomycetota|d__Bacteria;p__Proteobacteria|d__Bacteria;p__Verrucomicrobiota	d__Bacteria;p__Bacteroidota|d__Bacteria;p__Nitrospinota|d__Bacteria;p__Verrucomicrobiota
CDD	cd01884	23	64	8	45	2.021484375	0.7038320806599616	+	0.14378921800884661	3410	490.32123341016694	d__Bacteria;p__Bacteroidota|d__Bacteria;p__Gemmatimonadota|d__Bacteria;p__Myxococcota_A|d__Bacteria;p__Nitrospinota|d__Bacteria;p__Planctomycetota|d__Bacteria;p__Proteobacteria|d__Bacteria;p__Verrucomicrobiota	d__Bacteria;p__Bacteroidota|d__Bacteria;p__Gemmatimonadota|d__Bacteria;p__Nitrospinota|d__Bacteria;p__Planctomycetota|d__Bacteria;p__Verrucomicrobiota
CDD	cd00982	16	72	15	37	0.5481481481481482	-0.6012096852342597	-	0.14795872180222266	3410	504.5392413455793	d__Bacteria;p__Bacteroidota|d__Bacteria;p__Gemmatimonadota|d__Bacteria;p__Myxococcota_A|d__Bacteria;p__Nitrospinota|d__Bacteria;p__Planctomycetota|d__Bacteria;p__Proteobacteria|d__Bacteria;p__Verrucomicrobiota	d__Bacteria;p__Bacteroidota|d__Bacteria;p__Nitrospinota|d__Bacteria;p__Planctomycetota|d__Bacteria;p__Verrucomicrobiota
CDD	cd01748	16	72	15	37	0.5481481481481482	-0.6012096852342597	-	0.14795872180222266	3410	504.5392413455793	d__Bacteria;p__Bacteroidota|d__Bacteria;p__Gemmatimonadota|d__Bacteria;p__Myxococcota_A|d__Bacteria;p__Nitrospinota|d__Bacteria;p__Planctomycetota|d__Bacteria;p__Proteobacteria|d__Bacteria;p__Verrucomicrobiota	d__Bacteria;p__Bacteroidota|d__Bacteria;p__Gemmatimonadota|d__Bacteria;p__Nitrospinota|d__Bacteria;p__Planctomycetota|d__Bacteria;p__Proteobacteria|d__Bacteria;p__Verrucomicrobiota
CDD	cd04731	16	72	15	37	0.5481481481481482	-0.6012096852342597	-	0.14795872180222266	3410	504.5392413455793	d__Bacteria;p__Bacteroidota|d__Bacteria;p__Gemmatimonadota|d__Bacteria;p__Myxococcota_A|d__Bacteria;p__Nitrospinota|d__Bacteria;p__Planctomycetota|d__Bacteria;p__Proteobacteria|d__Bacteria;p__Verrucomicrobiota	d__Bacteria;p__Bacteroidota|d__Bacteria;p__Nitrospinota|d__Bacteria;p__Planctomycetota|d__Bacteria;p__Proteobacteria|d__Bacteria;p__Verrucomicrobiota
CDD	cd12252	15	37	16	72	1.8243243243243243	0.6012096852342597	+	0.14795872180222275	3410	504.53924134557957	d__Bacteria;p__Bacteroidota|d__Bacteria;p__Gemmatimonadota|d__Bacteria;p__Myxococcota_A|d__Bacteria;p__Nitrospinota|d__Bacteria;p__Planctomycetota|d__Bacteria;p__Proteobacteria|d__Bacteria;p__Verrucomicrobiota	d__Bacteria;p__Bacteroidota|d__Bacteria;p__Gemmatimonadota|d__Bacteria;p__Verrucomicrobiota
CDD	cd02800	17	42	14	67	1.9370748299319729	0.6611790155485553	+	0.14838214285348805	3410	505.9831071303943	d__Bacteria;p__Bacteroidota|d__Bacteria;p__Gemmatimonadota|d__Bacteria;p__Myxococcota_A|d__Bacteria;p__Nitrospinota|d__Bacteria;p__Planctomycetota|d__Bacteria;p__Proteobacteria|d__Bacteria;p__Verrucomicrobiota	d__Bacteria;p__Bacteroidota|d__Bacteria;p__Myxococcota_A|d__Bacteria;p__Nitrospinota|d__Bacteria;p__Planctomycetota|d__Bacteria;p__Proteobacteria
CDD	cd02021	7	13	24	96	2.1538461538461537	0.7672551527136672	+	0.1506506661997238	3410	513.7187717410582	d__Bacteria;p__Bacteroidota|d__Bacteria;p__Gemmatimonadota|d__Bacteria;p__Myxococcota_A|d__Bacteria;p__Nitrospinota|d__Bacteria;p__Planctomycetota|d__Bacteria;p__Proteobacteria|d__Bacteria;p__Verrucomicrobiota	d__Bacteria;p__Bacteroidota|d__Bacteria;p__Verrucomicrobiota
CDD	cd00401	24	96	7	13	0.4642857142857143	-0.7672551527136672	-	0.15065066619972392	3410	513.7187717410586	d__Bacteria;p__Bacteroidota|d__Bacteria;p__Gemmatimonadota|d__Bacteria;p__Myxococcota_A|d__Bacteria;p__Nitrospinota|d__Bacteria;p__Planctomycetota|d__Bacteria;p__Proteobacteria|d__Bacteria;p__Verrucomicrobiota	d__Bacteria;p__Bacteroidota|d__Bacteria;p__Gemmatimonadota|d__Bacteria;p__Myxococcota_A|d__Bacteria;p__Nitrospinota|d__Bacteria;p__Planctomycetota|d__Bacteria;p__Verrucomicrobiota
CDD	cd18084	27	80	4	29	2.446875	0.8948117001970308	+	0.1510036051540252	3410	514.9222935752259	d__Bacteria;p__Bacteroidota|d__Bacteria;p__Gemmatimonadota|d__Bacteria;p__Myxococcota_A|d__Bacteria;p__Nitrospinota|d__Bacteria;p__Planctomycetota|d__Bacteria;p__Proteobacteria|d__Bacteria;p__Verrucomicrobiota	d__Bacteria;p__Bacteroidota|d__Bacteria;p__Myxococcota_A|d__Bacteria;p__Nitrospinota|d__Bacteria;p__Planctomycetota|d__Bacteria;p__Proteobacteria|d__Bacteria;p__Verrucomicrobiota
CDD	cd08497	4	29	27	80	0.4086845466155811	-0.8948117001970308	-	0.15100360515402553	3410	514.9222935752271	d__Bacteria;p__Bacteroidota|d__Bacteria;p__Gemmatimonadota|d__Bacteria;p__Myxococcota_A|d__Bacteria;p__Nitrospinota|d__Bacteria;p__Planctomycetota|d__Bacteria;p__Proteobacteria|d__Bacteria;p__Verrucomicrobiota	d__Bacteria;p__Nitrospinota|d__Bacteria;p__Verrucomicrobiota
CDD	cd13603	4	29	27	80	0.4086845466155811	-0.8948117001970308	-	0.15100360515402553	3410	514.9222935752271	d__Bacteria;p__Bacteroidota|d__Bacteria;p__Gemmatimonadota|d__Bacteria;p__Myxococcota_A|d__Bacteria;p__Nitrospinota|d__Bacteria;p__Planctomycetota|d__Bacteria;p__Proteobacteria|d__Bacteria;p__Verrucomicrobiota	d__Bacteria;p__Gemmatimonadota|d__Bacteria;p__Myxococcota_A|d__Bacteria;p__Verrucomicrobiota
CDD	cd03442	21	57	10	52	1.9157894736842105	0.6501297954762545	+	0.15351386097782316	3410	523.482265934377	d__Bacteria;p__Bacteroidota|d__Bacteria;p__Gemmatimonadota|d__Bacteria;p__Myxococcota_A|d__Bacteria;p__Nitrospinota|d__Bacteria;p__Planctomycetota|d__Bacteria;p__Proteobacteria|d__Bacteria;p__Verrucomicrobiota	d__Bacteria;p__Bacteroidota|d__Bacteria;p__Gemmatimonadota|d__Bacteria;p__Myxococcota_A|d__Bacteria;p__Nitrospinota|d__Bacteria;p__Planctomycetota|d__Bacteria;p__Proteobacteria
CDD	cd00332	18	47	13	62	1.8265139116202946	0.6024091837696609	+	0.15756656177284561	3410	537.3019756454036	d__Bacteria;p__Bacteroidota|d__Bacteria;p__Gemmatimonadota|d__Bacteria;p__Myxococcota_A|d__Bacteria;p__Nitrospinota|d__Bacteria;p__Planctomycetota|d__Bacteria;p__Proteobacteria|d__Bacteria;p__Verrucomicrobiota	d__Bacteria;p__Bacteroidota|d__Bacteria;p__Gemmatimonadota|d__Bacteria;p__Myxococcota_A|d__Bacteria;p__Planctomycetota
CDD	cd18094	13	62	18	47	0.5474910394265233	-0.6024091837696609	-	0.15756656177284567	3410	537.3019756454038	d__Bacteria;p__Bacteroidota|d__Bacteria;p__Gemmatimonadota|d__Bacteria;p__Myxococcota_A|d__Bacteria;p__Nitrospinota|d__Bacteria;p__Planctomycetota|d__Bacteria;p__Proteobacteria|d__Bacteria;p__Verrucomicrobiota	d__Bacteria;p__Bacteroidota|d__Bacteria;p__Myxococcota_A|d__Bacteria;p__Nitrospinota|d__Bacteria;p__Planctomycetota|d__Bacteria;p__Proteobacteria|d__Bacteria;p__Verrucomicrobiota
CDD	cd04095	17	44	14	65	1.7938311688311688	0.5843536504183334	+	0.15848557420075787	3410	540.4358080245844	d__Bacteria;p__Bacteroidota|d__Bacteria;p__Gemmatimonadota|d__Bacteria;p__Myxococcota_A|d__Bacteria;p__Nitrospinota|d__Bacteria;p__Planctomycetota|d__Bacteria;p__Proteobacteria|d__Bacteria;p__Verrucomicrobiota	d__Bacteria;p__Bacteroidota|d__Bacteria;p__Gemmatimonadota|d__Bacteria;p__Myxococcota_A|d__Bacteria;p__Nitrospinota|d__Bacteria;p__Planctomycetota|d__Bacteria;p__Verrucomicrobiota
CDD	cd00375	2	20	29	89	0.30689655172413793	-1.18124455324838	-	0.1611316549250726	3410	549.4589432944975	d__Bacteria;p__Bacteroidota|d__Bacteria;p__Gemmatimonadota|d__Bacteria;p__Myxococcota_A|d__Bacteria;p__Nitrospinota|d__Bacteria;p__Planctomycetota|d__Bacteria;p__Proteobacteria|d__Bacteria;p__Verrucomicrobiota	d__Bacteria;p__Verrucomicrobiota
CDD	cd00390	2	20	29	89	0.30689655172413793	-1.18124455324838	-	0.1611316549250726	3410	549.4589432944975	d__Bacteria;p__Bacteroidota|d__Bacteria;p__Gemmatimonadota|d__Bacteria;p__Myxococcota_A|d__Bacteria;p__Nitrospinota|d__Bacteria;p__Planctomycetota|d__Bacteria;p__Proteobacteria|d__Bacteria;p__Verrucomicrobiota	d__Bacteria;p__Verrucomicrobiota
CDD	cd02612	2	20	29	89	0.30689655172413793	-1.18124455324838	-	0.1611316549250726	3410	549.4589432944975	d__Bacteria;p__Bacteroidota|d__Bacteria;p__Gemmatimonadota|d__Bacteria;p__Myxococcota_A|d__Bacteria;p__Nitrospinota|d__Bacteria;p__Planctomycetota|d__Bacteria;p__Proteobacteria|d__Bacteria;p__Verrucomicrobiota	d__Bacteria;p__Myxococcota_A|d__Bacteria;p__Proteobacteria
CDD	cd03196	2	20	29	89	0.30689655172413793	-1.18124455324838	-	0.1611316549250726	3410	549.4589432944975	d__Bacteria;p__Bacteroidota|d__Bacteria;p__Gemmatimonadota|d__Bacteria;p__Myxococcota_A|d__Bacteria;p__Nitrospinota|d__Bacteria;p__Planctomycetota|d__Bacteria;p__Proteobacteria|d__Bacteria;p__Verrucomicrobiota	d__Bacteria;p__Myxococcota_A|d__Bacteria;p__Proteobacteria
CDD	cd03449	2	20	29	89	0.30689655172413793	-1.18124455324838	-	0.1611316549250726	3410	549.4589432944975	d__Bacteria;p__Bacteroidota|d__Bacteria;p__Gemmatimonadota|d__Bacteria;p__Myxococcota_A|d__Bacteria;p__Nitrospinota|d__Bacteria;p__Planctomycetota|d__Bacteria;p__Proteobacteria|d__Bacteria;p__Verrucomicrobiota	d__Bacteria;p__Bacteroidota|d__Bacteria;p__Verrucomicrobiota
CDD	cd05299	2	20	29	89	0.30689655172413793	-1.18124455324838	-	0.1611316549250726	3410	549.4589432944975	d__Bacteria;p__Bacteroidota|d__Bacteria;p__Gemmatimonadota|d__Bacteria;p__Myxococcota_A|d__Bacteria;p__Nitrospinota|d__Bacteria;p__Planctomycetota|d__Bacteria;p__Proteobacteria|d__Bacteria;p__Verrucomicrobiota	d__Bacteria;p__Planctomycetota|d__Bacteria;p__Verrucomicrobiota
CDD	cd05540	2	20	29	89	0.30689655172413793	-1.18124455324838	-	0.1611316549250726	3410	549.4589432944975	d__Bacteria;p__Bacteroidota|d__Bacteria;p__Gemmatimonadota|d__Bacteria;p__Myxococcota_A|d__Bacteria;p__Nitrospinota|d__Bacteria;p__Planctomycetota|d__Bacteria;p__Proteobacteria|d__Bacteria;p__Verrucomicrobiota	d__Bacteria;p__Verrucomicrobiota
CDD	cd05936	2	20	29	89	0.30689655172413793	-1.18124455324838	-	0.1611316549250726	3410	549.4589432944975	d__Bacteria;p__Bacteroidota|d__Bacteria;p__Gemmatimonadota|d__Bacteria;p__Myxococcota_A|d__Bacteria;p__Nitrospinota|d__Bacteria;p__Planctomycetota|d__Bacteria;p__Proteobacteria|d__Bacteria;p__Verrucomicrobiota	d__Bacteria;p__Bacteroidota|d__Bacteria;p__Verrucomicrobiota
CDD	cd09989	2	20	29	89	0.30689655172413793	-1.18124455324838	-	0.1611316549250726	3410	549.4589432944975	d__Bacteria;p__Bacteroidota|d__Bacteria;p__Gemmatimonadota|d__Bacteria;p__Myxococcota_A|d__Bacteria;p__Nitrospinota|d__Bacteria;p__Planctomycetota|d__Bacteria;p__Proteobacteria|d__Bacteria;p__Verrucomicrobiota	d__Bacteria;p__Gemmatimonadota|d__Bacteria;p__Myxococcota_A
CDD	cd22231	2	20	29	89	0.30689655172413793	-1.18124455324838	-	0.1611316549250726	3410	549.4589432944975	d__Bacteria;p__Bacteroidota|d__Bacteria;p__Gemmatimonadota|d__Bacteria;p__Myxococcota_A|d__Bacteria;p__Nitrospinota|d__Bacteria;p__Planctomycetota|d__Bacteria;p__Proteobacteria|d__Bacteria;p__Verrucomicrobiota	d__Bacteria;p__Verrucomicrobiota
CDD	cd01284	29	89	2	20	3.258426966292135	1.18124455324838	+	0.16113165492507298	3410	549.4589432944988	d__Bacteria;p__Bacteroidota|d__Bacteria;p__Gemmatimonadota|d__Bacteria;p__Myxococcota_A|d__Bacteria;p__Nitrospinota|d__Bacteria;p__Planctomycetota|d__Bacteria;p__Proteobacteria|d__Bacteria;p__Verrucomicrobiota	d__Bacteria;p__Bacteroidota|d__Bacteria;p__Gemmatimonadota|d__Bacteria;p__Myxococcota_A|d__Bacteria;p__Nitrospinota|d__Bacteria;p__Planctomycetota|d__Bacteria;p__Proteobacteria|d__Bacteria;p__Verrucomicrobiota
CDD	cd06163	29	89	2	20	3.258426966292135	1.18124455324838	+	0.16113165492507298	3410	549.4589432944988	d__Bacteria;p__Bacteroidota|d__Bacteria;p__Gemmatimonadota|d__Bacteria;p__Myxococcota_A|d__Bacteria;p__Nitrospinota|d__Bacteria;p__Planctomycetota|d__Bacteria;p__Proteobacteria|d__Bacteria;p__Verrucomicrobiota	d__Bacteria;p__Bacteroidota|d__Bacteria;p__Gemmatimonadota|d__Bacteria;p__Myxococcota_A|d__Bacteria;p__Nitrospinota|d__Bacteria;p__Planctomycetota|d__Bacteria;p__Proteobacteria|d__Bacteria;p__Verrucomicrobiota
CDD	cd05017	5	8	26	101	2.4278846153846154	0.8870203495740419	+	0.1619849578012974	3410	552.3687061024242	d__Bacteria;p__Bacteroidota|d__Bacteria;p__Gemmatimonadota|d__Bacteria;p__Myxococcota_A|d__Bacteria;p__Nitrospinota|d__Bacteria;p__Planctomycetota|d__Bacteria;p__Proteobacteria|d__Bacteria;p__Verrucomicrobiota	d__Bacteria;p__Bacteroidota
CDD	cd06423	5	8	26	101	2.4278846153846154	0.8870203495740419	+	0.1619849578012974	3410	552.3687061024242	d__Bacteria;p__Bacteroidota|d__Bacteria;p__Gemmatimonadota|d__Bacteria;p__Myxococcota_A|d__Bacteria;p__Nitrospinota|d__Bacteria;p__Planctomycetota|d__Bacteria;p__Proteobacteria|d__Bacteria;p__Verrucomicrobiota	d__Bacteria;p__Bacteroidota|d__Bacteria;p__Myxococcota_A|d__Bacteria;p__Nitrospinota
CDD	cd17557	5	8	26	101	2.4278846153846154	0.8870203495740419	+	0.1619849578012974	3410	552.3687061024242	d__Bacteria;p__Bacteroidota|d__Bacteria;p__Gemmatimonadota|d__Bacteria;p__Myxococcota_A|d__Bacteria;p__Nitrospinota|d__Bacteria;p__Planctomycetota|d__Bacteria;p__Proteobacteria|d__Bacteria;p__Verrucomicrobiota	d__Bacteria;p__Bacteroidota|d__Bacteria;p__Gemmatimonadota|d__Bacteria;p__Nitrospinota
CDD	cd00019	2	19	29	90	0.32667876588021777	-1.1187779582627042	-	0.16229574820935427	3410	553.428501393898	d__Bacteria;p__Bacteroidota|d__Bacteria;p__Gemmatimonadota|d__Bacteria;p__Myxococcota_A|d__Bacteria;p__Nitrospinota|d__Bacteria;p__Planctomycetota|d__Bacteria;p__Proteobacteria|d__Bacteria;p__Verrucomicrobiota	d__Bacteria;p__Gemmatimonadota|d__Bacteria;p__Planctomycetota
CDD	cd00092	2	19	29	90	0.32667876588021777	-1.1187779582627042	-	0.16229574820935427	3410	553.428501393898	d__Bacteria;p__Bacteroidota|d__Bacteria;p__Gemmatimonadota|d__Bacteria;p__Myxococcota_A|d__Bacteria;p__Nitrospinota|d__Bacteria;p__Planctomycetota|d__Bacteria;p__Proteobacteria|d__Bacteria;p__Verrucomicrobiota	d__Bacteria;p__Bacteroidota|d__Bacteria;p__Proteobacteria
CDD	cd03130	2	19	29	90	0.32667876588021777	-1.1187779582627042	-	0.16229574820935427	3410	553.428501393898	d__Bacteria;p__Bacteroidota|d__Bacteria;p__Gemmatimonadota|d__Bacteria;p__Myxococcota_A|d__Bacteria;p__Nitrospinota|d__Bacteria;p__Planctomycetota|d__Bacteria;p__Proteobacteria|d__Bacteria;p__Verrucomicrobiota	d__Bacteria;p__Nitrospinota
CDD	cd03302	2	19	29	90	0.32667876588021777	-1.1187779582627042	-	0.16229574820935427	3410	553.428501393898	d__Bacteria;p__Bacteroidota|d__Bacteria;p__Gemmatimonadota|d__Bacteria;p__Myxococcota_A|d__Bacteria;p__Nitrospinota|d__Bacteria;p__Planctomycetota|d__Bacteria;p__Proteobacteria|d__Bacteria;p__Verrucomicrobiota	d__Bacteria;p__Gemmatimonadota|d__Bacteria;p__Planctomycetota
CDD	cd13896	2	19	29	90	0.32667876588021777	-1.1187779582627042	-	0.16229574820935427	3410	553.428501393898	d__Bacteria;p__Bacteroidota|d__Bacteria;p__Gemmatimonadota|d__Bacteria;p__Myxococcota_A|d__Bacteria;p__Nitrospinota|d__Bacteria;p__Planctomycetota|d__Bacteria;p__Proteobacteria|d__Bacteria;p__Verrucomicrobiota	d__Bacteria;p__Bacteroidota|d__Bacteria;p__Gemmatimonadota
CDD	cd20301	2	19	29	90	0.32667876588021777	-1.1187779582627042	-	0.16229574820935427	3410	553.428501393898	d__Bacteria;p__Bacteroidota|d__Bacteria;p__Gemmatimonadota|d__Bacteria;p__Myxococcota_A|d__Bacteria;p__Nitrospinota|d__Bacteria;p__Planctomycetota|d__Bacteria;p__Proteobacteria|d__Bacteria;p__Verrucomicrobiota	d__Bacteria;p__Myxococcota_A|d__Bacteria;p__Proteobacteria
CDD	cd07040	8	15	23	94	2.1797101449275362	0.7791919069184801	+	0.16630387540378233	3410	567.0962151268977	d__Bacteria;p__Bacteroidota|d__Bacteria;p__Gemmatimonadota|d__Bacteria;p__Myxococcota_A|d__Bacteria;p__Nitrospinota|d__Bacteria;p__Planctomycetota|d__Bacteria;p__Proteobacteria|d__Bacteria;p__Verrucomicrobiota	d__Bacteria;p__Bacteroidota|d__Bacteria;p__Gemmatimonadota|d__Bacteria;p__Verrucomicrobiota
CDD	cd01075	11	25	20	84	1.848	0.6141039732194925	+	0.16880096334921785	3410	575.6112850208328	d__Bacteria;p__Bacteroidota|d__Bacteria;p__Gemmatimonadota|d__Bacteria;p__Myxococcota_A|d__Bacteria;p__Nitrospinota|d__Bacteria;p__Planctomycetota|d__Bacteria;p__Proteobacteria|d__Bacteria;p__Verrucomicrobiota	d__Bacteria;p__Bacteroidota|d__Bacteria;p__Gemmatimonadota|d__Bacteria;p__Myxococcota_A|d__Bacteria;p__Planctomycetota
CDD	cd04164	26	76	5	33	2.2578947368421054	0.8144328467675309	+	0.1690626165724563	3410	576.503522512076	d__Bacteria;p__Bacteroidota|d__Bacteria;p__Gemmatimonadota|d__Bacteria;p__Myxococcota_A|d__Bacteria;p__Nitrospinota|d__Bacteria;p__Planctomycetota|d__Bacteria;p__Proteobacteria|d__Bacteria;p__Verrucomicrobiota	d__Bacteria;p__Bacteroidota|d__Bacteria;p__Gemmatimonadota|d__Bacteria;p__Myxococcota_A|d__Bacteria;p__Nitrospinota|d__Bacteria;p__Planctomycetota|d__Bacteria;p__Verrucomicrobiota
CDD	cd02163	26	77	5	32	2.161038961038961	0.7705891065334243	+	0.1703703301100444	3410	580.9628256752515	d__Bacteria;p__Bacteroidota|d__Bacteria;p__Gemmatimonadota|d__Bacteria;p__Myxococcota_A|d__Bacteria;p__Nitrospinota|d__Bacteria;p__Planctomycetota|d__Bacteria;p__Proteobacteria|d__Bacteria;p__Verrucomicrobiota	d__Bacteria;p__Bacteroidota|d__Bacteria;p__Gemmatimonadota|d__Bacteria;p__Myxococcota_A|d__Bacteria;p__Nitrospinota|d__Bacteria;p__Planctomycetota|d__Bacteria;p__Proteobacteria|d__Bacteria;p__Verrucomicrobiota
CDD	cd16018	5	32	26	77	0.46274038461538464	-0.7705891065334243	-	0.17037033011004443	3410	580.9628256752516	d__Bacteria;p__Bacteroidota|d__Bacteria;p__Gemmatimonadota|d__Bacteria;p__Myxococcota_A|d__Bacteria;p__Nitrospinota|d__Bacteria;p__Planctomycetota|d__Bacteria;p__Proteobacteria|d__Bacteria;p__Verrucomicrobiota	d__Bacteria;p__Bacteroidota|d__Bacteria;p__Gemmatimonadota|d__Bacteria;p__Verrucomicrobiota
CDD	cd00110	8	16	23	93	2.0217391304347827	0.703958096664161	+	0.17744821818010692	3410	605.0984239941646	d__Bacteria;p__Bacteroidota|d__Bacteria;p__Gemmatimonadota|d__Bacteria;p__Myxococcota_A|d__Bacteria;p__Nitrospinota|d__Bacteria;p__Planctomycetota|d__Bacteria;p__Proteobacteria|d__Bacteria;p__Verrucomicrobiota	d__Bacteria;p__Bacteroidota|d__Bacteria;p__Myxococcota_A|d__Bacteria;p__Planctomycetota|d__Bacteria;p__Verrucomicrobiota
CDD	cd09278	19	81	12	28	0.5473251028806584	-0.6027123151187948	-	0.17934201462576588	3410	611.5562698738617	d__Bacteria;p__Bacteroidota|d__Bacteria;p__Gemmatimonadota|d__Bacteria;p__Myxococcota_A|d__Bacteria;p__Nitrospinota|d__Bacteria;p__Planctomycetota|d__Bacteria;p__Proteobacteria|d__Bacteria;p__Verrucomicrobiota	d__Bacteria;p__Bacteroidota|d__Bacteria;p__Gemmatimonadota|d__Bacteria;p__Myxococcota_A|d__Bacteria;p__Nitrospinota|d__Bacteria;p__Planctomycetota|d__Bacteria;p__Proteobacteria|d__Bacteria;p__Verrucomicrobiota
CDD	cd01653	3	4	28	105	2.8125	1.0340737675305385	+	0.18205255864414577	3410	620.7992249765371	d__Bacteria;p__Bacteroidota|d__Bacteria;p__Gemmatimonadota|d__Bacteria;p__Myxococcota_A|d__Bacteria;p__Nitrospinota|d__Bacteria;p__Planctomycetota|d__Bacteria;p__Proteobacteria|d__Bacteria;p__Verrucomicrobiota	d__Bacteria;p__Bacteroidota|d__Bacteria;p__Nitrospinota
CDD	cd01828	3	4	28	105	2.8125	1.0340737675305385	+	0.18205255864414577	3410	620.7992249765371	d__Bacteria;p__Bacteroidota|d__Bacteria;p__Gemmatimonadota|d__Bacteria;p__Myxococcota_A|d__Bacteria;p__Nitrospinota|d__Bacteria;p__Planctomycetota|d__Bacteria;p__Proteobacteria|d__Bacteria;p__Verrucomicrobiota	d__Bacteria;p__Planctomycetota|d__Bacteria;p__Verrucomicrobiota
CDD	cd02116	3	4	28	105	2.8125	1.0340737675305385	+	0.18205255864414577	3410	620.7992249765371	d__Bacteria;p__Bacteroidota|d__Bacteria;p__Gemmatimonadota|d__Bacteria;p__Myxococcota_A|d__Bacteria;p__Nitrospinota|d__Bacteria;p__Planctomycetota|d__Bacteria;p__Proteobacteria|d__Bacteria;p__Verrucomicrobiota	d__Bacteria;p__Bacteroidota|d__Bacteria;p__Nitrospinota
CDD	cd03677	3	4	28	105	2.8125	1.0340737675305385	+	0.18205255864414577	3410	620.7992249765371	d__Bacteria;p__Bacteroidota|d__Bacteria;p__Gemmatimonadota|d__Bacteria;p__Myxococcota_A|d__Bacteria;p__Nitrospinota|d__Bacteria;p__Planctomycetota|d__Bacteria;p__Proteobacteria|d__Bacteria;p__Verrucomicrobiota	d__Bacteria;p__Bacteroidota
CDD	cd04323	3	4	28	105	2.8125	1.0340737675305385	+	0.18205255864414577	3410	620.7992249765371	d__Bacteria;p__Bacteroidota|d__Bacteria;p__Gemmatimonadota|d__Bacteria;p__Myxococcota_A|d__Bacteria;p__Nitrospinota|d__Bacteria;p__Planctomycetota|d__Bacteria;p__Proteobacteria|d__Bacteria;p__Verrucomicrobiota	d__Bacteria;p__Bacteroidota|d__Bacteria;p__Gemmatimonadota|d__Bacteria;p__Myxococcota_A
CDD	cd13670	3	4	28	105	2.8125	1.0340737675305385	+	0.18205255864414577	3410	620.7992249765371	d__Bacteria;p__Bacteroidota|d__Bacteria;p__Gemmatimonadota|d__Bacteria;p__Myxococcota_A|d__Bacteria;p__Nitrospinota|d__Bacteria;p__Planctomycetota|d__Bacteria;p__Proteobacteria|d__Bacteria;p__Verrucomicrobiota	d__Bacteria;p__Myxococcota_A|d__Bacteria;p__Nitrospinota
CDD	cd06579	6	36	25	73	0.4866666666666667	-0.7201758529478646	-	0.1842139912018205	3410	628.1697099982078	d__Bacteria;p__Bacteroidota|d__Bacteria;p__Gemmatimonadota|d__Bacteria;p__Myxococcota_A|d__Bacteria;p__Nitrospinota|d__Bacteria;p__Planctomycetota|d__Bacteria;p__Proteobacteria|d__Bacteria;p__Verrucomicrobiota	d__Bacteria;p__Planctomycetota|d__Bacteria;p__Verrucomicrobiota
CDD	cd01427	6	37	25	72	0.46702702702702703	-0.7613681492683149	-	0.1845468266282796	3410	629.3046788024334	d__Bacteria;p__Bacteroidota|d__Bacteria;p__Gemmatimonadota|d__Bacteria;p__Myxococcota_A|d__Bacteria;p__Nitrospinota|d__Bacteria;p__Planctomycetota|d__Bacteria;p__Proteobacteria|d__Bacteria;p__Verrucomicrobiota	d__Bacteria;p__Myxococcota_A|d__Bacteria;p__Planctomycetota|d__Bacteria;p__Proteobacteria|d__Bacteria;p__Verrucomicrobiota
CDD	cd02513	6	37	25	72	0.46702702702702703	-0.7613681492683149	-	0.1845468266282796	3410	629.3046788024334	d__Bacteria;p__Bacteroidota|d__Bacteria;p__Gemmatimonadota|d__Bacteria;p__Myxococcota_A|d__Bacteria;p__Nitrospinota|d__Bacteria;p__Planctomycetota|d__Bacteria;p__Proteobacteria|d__Bacteria;p__Verrucomicrobiota	d__Bacteria;p__Bacteroidota|d__Bacteria;p__Gemmatimonadota|d__Bacteria;p__Myxococcota_A|d__Bacteria;p__Verrucomicrobiota
CDD	cd18095	6	37	25	72	0.46702702702702703	-0.7613681492683149	-	0.1845468266282796	3410	629.3046788024334	d__Bacteria;p__Bacteroidota|d__Bacteria;p__Gemmatimonadota|d__Bacteria;p__Myxococcota_A|d__Bacteria;p__Nitrospinota|d__Bacteria;p__Planctomycetota|d__Bacteria;p__Proteobacteria|d__Bacteria;p__Verrucomicrobiota	d__Bacteria;p__Bacteroidota|d__Bacteria;p__Gemmatimonadota|d__Bacteria;p__Nitrospinota|d__Bacteria;p__Planctomycetota|d__Bacteria;p__Verrucomicrobiota
CDD	cd07983	6	35	25	74	0.5074285714285715	-0.6783993239253896	-	0.18809687411655462	3410	641.4103407374513	d__Bacteria;p__Bacteroidota|d__Bacteria;p__Gemmatimonadota|d__Bacteria;p__Myxococcota_A|d__Bacteria;p__Nitrospinota|d__Bacteria;p__Planctomycetota|d__Bacteria;p__Proteobacteria|d__Bacteria;p__Verrucomicrobiota	d__Bacteria;p__Gemmatimonadota|d__Bacteria;p__Myxococcota_A|d__Bacteria;p__Nitrospinota|d__Bacteria;p__Verrucomicrobiota
CDD	cd00885	25	74	6	35	1.9707207207207207	0.6783993239253897	+	0.18809687411655562	3410	641.4103407374547	d__Bacteria;p__Bacteroidota|d__Bacteria;p__Gemmatimonadota|d__Bacteria;p__Myxococcota_A|d__Bacteria;p__Nitrospinota|d__Bacteria;p__Planctomycetota|d__Bacteria;p__Proteobacteria|d__Bacteria;p__Verrucomicrobiota	d__Bacteria;p__Bacteroidota|d__Bacteria;p__Gemmatimonadota|d__Bacteria;p__Myxococcota_A|d__Bacteria;p__Nitrospinota|d__Bacteria;p__Planctomycetota|d__Bacteria;p__Proteobacteria|d__Bacteria;p__Verrucomicrobiota
CDD	cd01577	18	78	13	31	0.5502958579881657	-0.5972992217698174	-	0.18901583725908755	3410	644.5440050534885	d__Bacteria;p__Bacteroidota|d__Bacteria;p__Gemmatimonadota|d__Bacteria;p__Myxococcota_A|d__Bacteria;p__Nitrospinota|d__Bacteria;p__Planctomycetota|d__Bacteria;p__Proteobacteria|d__Bacteria;p__Verrucomicrobiota	d__Bacteria;p__Bacteroidota|d__Bacteria;p__Gemmatimonadota|d__Bacteria;p__Nitrospinota|d__Bacteria;p__Planctomycetota|d__Bacteria;p__Proteobacteria|d__Bacteria;p__Verrucomicrobiota
CDD	cd03294	1	14	30	95	0.2261904761904762	-1.486377819676873	-	0.19029231956778203	3410	648.8968097261368	d__Bacteria;p__Bacteroidota|d__Bacteria;p__Gemmatimonadota|d__Bacteria;p__Myxococcota_A|d__Bacteria;p__Nitrospinota|d__Bacteria;p__Planctomycetota|d__Bacteria;p__Proteobacteria|d__Bacteria;p__Verrucomicrobiota	d__Bacteria;p__Planctomycetota
CDD	cd06338	1	14	30	95	0.2261904761904762	-1.486377819676873	-	0.19029231956778203	3410	648.8968097261368	d__Bacteria;p__Bacteroidota|d__Bacteria;p__Gemmatimonadota|d__Bacteria;p__Myxococcota_A|d__Bacteria;p__Nitrospinota|d__Bacteria;p__Planctomycetota|d__Bacteria;p__Proteobacteria|d__Bacteria;p__Verrucomicrobiota	d__Bacteria;p__Bacteroidota
CDD	cd07102	1	14	30	95	0.2261904761904762	-1.486377819676873	-	0.19029231956778203	3410	648.8968097261368	d__Bacteria;p__Bacteroidota|d__Bacteria;p__Gemmatimonadota|d__Bacteria;p__Myxococcota_A|d__Bacteria;p__Nitrospinota|d__Bacteria;p__Planctomycetota|d__Bacteria;p__Proteobacteria|d__Bacteria;p__Verrucomicrobiota	d__Bacteria;p__Myxococcota_A
CDD	cd07180	1	14	30	95	0.2261904761904762	-1.486377819676873	-	0.19029231956778203	3410	648.8968097261368	d__Bacteria;p__Bacteroidota|d__Bacteria;p__Gemmatimonadota|d__Bacteria;p__Myxococcota_A|d__Bacteria;p__Nitrospinota|d__Bacteria;p__Planctomycetota|d__Bacteria;p__Proteobacteria|d__Bacteria;p__Verrucomicrobiota	d__Bacteria;p__Myxococcota_A
CDD	cd10148	1	14	30	95	0.2261904761904762	-1.486377819676873	-	0.19029231956778203	3410	648.8968097261368	d__Bacteria;p__Bacteroidota|d__Bacteria;p__Gemmatimonadota|d__Bacteria;p__Myxococcota_A|d__Bacteria;p__Nitrospinota|d__Bacteria;p__Planctomycetota|d__Bacteria;p__Proteobacteria|d__Bacteria;p__Verrucomicrobiota	d__Bacteria;p__Myxococcota_A
CDD	cd16037	1	14	30	95	0.2261904761904762	-1.486377819676873	-	0.19029231956778203	3410	648.8968097261368	d__Bacteria;p__Bacteroidota|d__Bacteria;p__Gemmatimonadota|d__Bacteria;p__Myxococcota_A|d__Bacteria;p__Nitrospinota|d__Bacteria;p__Planctomycetota|d__Bacteria;p__Proteobacteria|d__Bacteria;p__Verrucomicrobiota	d__Bacteria;p__Verrucomicrobiota
CDD	cd19100	1	14	30	95	0.2261904761904762	-1.486377819676873	-	0.19029231956778203	3410	648.8968097261368	d__Bacteria;p__Bacteroidota|d__Bacteria;p__Gemmatimonadota|d__Bacteria;p__Myxococcota_A|d__Bacteria;p__Nitrospinota|d__Bacteria;p__Planctomycetota|d__Bacteria;p__Proteobacteria|d__Bacteria;p__Verrucomicrobiota	d__Bacteria;p__Verrucomicrobiota
CDD	cd20716	1	14	30	95	0.2261904761904762	-1.486377819676873	-	0.19029231956778203	3410	648.8968097261368	d__Bacteria;p__Bacteroidota|d__Bacteria;p__Gemmatimonadota|d__Bacteria;p__Myxococcota_A|d__Bacteria;p__Nitrospinota|d__Bacteria;p__Planctomycetota|d__Bacteria;p__Proteobacteria|d__Bacteria;p__Verrucomicrobiota	d__Bacteria;p__Nitrospinota
CDD	cd00462	30	95	1	14	4.421052631578948	1.4863778196768733	+	0.19029231956778248	3410	648.8968097261383	d__Bacteria;p__Bacteroidota|d__Bacteria;p__Gemmatimonadota|d__Bacteria;p__Myxococcota_A|d__Bacteria;p__Nitrospinota|d__Bacteria;p__Planctomycetota|d__Bacteria;p__Proteobacteria|d__Bacteria;p__Verrucomicrobiota	d__Bacteria;p__Bacteroidota|d__Bacteria;p__Gemmatimonadota|d__Bacteria;p__Myxococcota_A|d__Bacteria;p__Nitrospinota|d__Bacteria;p__Planctomycetota|d__Bacteria;p__Proteobacteria|d__Bacteria;p__Verrucomicrobiota
CDD	cd00771	30	95	1	14	4.421052631578948	1.4863778196768733	+	0.19029231956778248	3410	648.8968097261383	d__Bacteria;p__Bacteroidota|d__Bacteria;p__Gemmatimonadota|d__Bacteria;p__Myxococcota_A|d__Bacteria;p__Nitrospinota|d__Bacteria;p__Planctomycetota|d__Bacteria;p__Proteobacteria|d__Bacteria;p__Verrucomicrobiota	d__Bacteria;p__Bacteroidota|d__Bacteria;p__Gemmatimonadota|d__Bacteria;p__Myxococcota_A|d__Bacteria;p__Nitrospinota|d__Bacteria;p__Planctomycetota|d__Bacteria;p__Proteobacteria|d__Bacteria;p__Verrucomicrobiota
CDD	cd01992	30	95	1	14	4.421052631578948	1.4863778196768733	+	0.19029231956778248	3410	648.8968097261383	d__Bacteria;p__Bacteroidota|d__Bacteria;p__Gemmatimonadota|d__Bacteria;p__Myxococcota_A|d__Bacteria;p__Nitrospinota|d__Bacteria;p__Planctomycetota|d__Bacteria;p__Proteobacteria|d__Bacteria;p__Verrucomicrobiota	d__Bacteria;p__Bacteroidota|d__Bacteria;p__Gemmatimonadota|d__Bacteria;p__Myxococcota_A|d__Bacteria;p__Nitrospinota|d__Bacteria;p__Planctomycetota|d__Bacteria;p__Proteobacteria|d__Bacteria;p__Verrucomicrobiota
CDD	cd03313	30	95	1	14	4.421052631578948	1.4863778196768733	+	0.19029231956778248	3410	648.8968097261383	d__Bacteria;p__Bacteroidota|d__Bacteria;p__Gemmatimonadota|d__Bacteria;p__Myxococcota_A|d__Bacteria;p__Nitrospinota|d__Bacteria;p__Planctomycetota|d__Bacteria;p__Proteobacteria|d__Bacteria;p__Verrucomicrobiota	d__Bacteria;p__Bacteroidota|d__Bacteria;p__Gemmatimonadota|d__Bacteria;p__Myxococcota_A|d__Bacteria;p__Nitrospinota|d__Bacteria;p__Planctomycetota|d__Bacteria;p__Proteobacteria|d__Bacteria;p__Verrucomicrobiota
CDD	cd03364	30	95	1	14	4.421052631578948	1.4863778196768733	+	0.19029231956778248	3410	648.8968097261383	d__Bacteria;p__Bacteroidota|d__Bacteria;p__Gemmatimonadota|d__Bacteria;p__Myxococcota_A|d__Bacteria;p__Nitrospinota|d__Bacteria;p__Planctomycetota|d__Bacteria;p__Proteobacteria|d__Bacteria;p__Verrucomicrobiota	d__Bacteria;p__Bacteroidota|d__Bacteria;p__Gemmatimonadota|d__Bacteria;p__Myxococcota_A|d__Bacteria;p__Nitrospinota|d__Bacteria;p__Planctomycetota|d__Bacteria;p__Proteobacteria|d__Bacteria;p__Verrucomicrobiota
CDD	cd09859	30	95	1	14	4.421052631578948	1.4863778196768733	+	0.19029231956778248	3410	648.8968097261383	d__Bacteria;p__Bacteroidota|d__Bacteria;p__Gemmatimonadota|d__Bacteria;p__Myxococcota_A|d__Bacteria;p__Nitrospinota|d__Bacteria;p__Planctomycetota|d__Bacteria;p__Proteobacteria|d__Bacteria;p__Verrucomicrobiota	d__Bacteria;p__Bacteroidota|d__Bacteria;p__Gemmatimonadota|d__Bacteria;p__Myxococcota_A|d__Bacteria;p__Nitrospinota|d__Bacteria;p__Planctomycetota|d__Bacteria;p__Proteobacteria|d__Bacteria;p__Verrucomicrobiota
CDD	cd09898	30	95	1	14	4.421052631578948	1.4863778196768733	+	0.19029231956778248	3410	648.8968097261383	d__Bacteria;p__Bacteroidota|d__Bacteria;p__Gemmatimonadota|d__Bacteria;p__Myxococcota_A|d__Bacteria;p__Nitrospinota|d__Bacteria;p__Planctomycetota|d__Bacteria;p__Proteobacteria|d__Bacteria;p__Verrucomicrobiota	d__Bacteria;p__Bacteroidota|d__Bacteria;p__Gemmatimonadota|d__Bacteria;p__Myxococcota_A|d__Bacteria;p__Nitrospinota|d__Bacteria;p__Planctomycetota|d__Bacteria;p__Proteobacteria|d__Bacteria;p__Verrucomicrobiota
CDD	cd01009	5	9	26	100	2.1367521367521367	0.7592869830644903	+	0.193775101180983	3410	660.7730950271521	d__Bacteria;p__Bacteroidota|d__Bacteria;p__Gemmatimonadota|d__Bacteria;p__Myxococcota_A|d__Bacteria;p__Nitrospinota|d__Bacteria;p__Planctomycetota|d__Bacteria;p__Proteobacteria|d__Bacteria;p__Verrucomicrobiota	d__Bacteria;p__Bacteroidota|d__Bacteria;p__Nitrospinota|d__Bacteria;p__Proteobacteria
CDD	cd04745	5	9	26	100	2.1367521367521367	0.7592869830644903	+	0.193775101180983	3410	660.7730950271521	d__Bacteria;p__Bacteroidota|d__Bacteria;p__Gemmatimonadota|d__Bacteria;p__Myxococcota_A|d__Bacteria;p__Nitrospinota|d__Bacteria;p__Planctomycetota|d__Bacteria;p__Proteobacteria|d__Bacteria;p__Verrucomicrobiota	d__Bacteria;p__Bacteroidota|d__Bacteria;p__Planctomycetota
CDD	cd05253	5	9	26	100	2.1367521367521367	0.7592869830644903	+	0.193775101180983	3410	660.7730950271521	d__Bacteria;p__Bacteroidota|d__Bacteria;p__Gemmatimonadota|d__Bacteria;p__Myxococcota_A|d__Bacteria;p__Nitrospinota|d__Bacteria;p__Planctomycetota|d__Bacteria;p__Proteobacteria|d__Bacteria;p__Verrucomicrobiota	d__Bacteria;p__Bacteroidota|d__Bacteria;p__Nitrospinota|d__Bacteria;p__Planctomycetota|d__Bacteria;p__Proteobacteria
CDD	cd08916	5	9	26	100	2.1367521367521367	0.7592869830644903	+	0.193775101180983	3410	660.7730950271521	d__Bacteria;p__Bacteroidota|d__Bacteria;p__Gemmatimonadota|d__Bacteria;p__Myxococcota_A|d__Bacteria;p__Nitrospinota|d__Bacteria;p__Planctomycetota|d__Bacteria;p__Proteobacteria|d__Bacteria;p__Verrucomicrobiota	d__Bacteria;p__Bacteroidota|d__Bacteria;p__Nitrospinota|d__Bacteria;p__Verrucomicrobiota
CDD	cd22332	5	9	26	100	2.1367521367521367	0.7592869830644903	+	0.193775101180983	3410	660.7730950271521	d__Bacteria;p__Bacteroidota|d__Bacteria;p__Gemmatimonadota|d__Bacteria;p__Myxococcota_A|d__Bacteria;p__Nitrospinota|d__Bacteria;p__Planctomycetota|d__Bacteria;p__Proteobacteria|d__Bacteria;p__Verrucomicrobiota	d__Bacteria;p__Bacteroidota|d__Bacteria;p__Myxococcota_A|d__Bacteria;p__Nitrospinota|d__Bacteria;p__Verrucomicrobiota
CDD	cd03257	26	100	5	9	0.468	-0.7592869830644903	-	0.19377510118098334	3410	660.7730950271532	d__Bacteria;p__Bacteroidota|d__Bacteria;p__Gemmatimonadota|d__Bacteria;p__Myxococcota_A|d__Bacteria;p__Nitrospinota|d__Bacteria;p__Planctomycetota|d__Bacteria;p__Proteobacteria|d__Bacteria;p__Verrucomicrobiota	d__Bacteria;p__Bacteroidota|d__Bacteria;p__Gemmatimonadota|d__Bacteria;p__Myxococcota_A|d__Bacteria;p__Nitrospinota|d__Bacteria;p__Planctomycetota|d__Bacteria;p__Verrucomicrobiota
CDD	cd02968	28	86	3	23	2.496124031007752	0.9147391411827361	+	0.1945682878819291	3410	663.4778616773782	d__Bacteria;p__Bacteroidota|d__Bacteria;p__Gemmatimonadota|d__Bacteria;p__Myxococcota_A|d__Bacteria;p__Nitrospinota|d__Bacteria;p__Planctomycetota|d__Bacteria;p__Proteobacteria|d__Bacteria;p__Verrucomicrobiota	d__Bacteria;p__Bacteroidota|d__Bacteria;p__Gemmatimonadota|d__Bacteria;p__Myxococcota_A|d__Bacteria;p__Planctomycetota|d__Bacteria;p__Proteobacteria|d__Bacteria;p__Verrucomicrobiota
CDD	cd01287	3	23	28	86	0.40062111801242234	-0.9147391411827362	-	0.19456828788192915	3410	663.4778616773784	d__Bacteria;p__Bacteroidota|d__Bacteria;p__Gemmatimonadota|d__Bacteria;p__Myxococcota_A|d__Bacteria;p__Nitrospinota|d__Bacteria;p__Planctomycetota|d__Bacteria;p__Proteobacteria|d__Bacteria;p__Verrucomicrobiota	d__Bacteria;p__Myxococcota_A|d__Bacteria;p__Proteobacteria
CDD	cd01293	3	23	28	86	0.40062111801242234	-0.9147391411827362	-	0.19456828788192915	3410	663.4778616773784	d__Bacteria;p__Bacteroidota|d__Bacteria;p__Gemmatimonadota|d__Bacteria;p__Myxococcota_A|d__Bacteria;p__Nitrospinota|d__Bacteria;p__Planctomycetota|d__Bacteria;p__Proteobacteria|d__Bacteria;p__Verrucomicrobiota	d__Bacteria;p__Myxococcota_A|d__Bacteria;p__Planctomycetota
CDD	cd13919	3	23	28	86	0.40062111801242234	-0.9147391411827362	-	0.19456828788192915	3410	663.4778616773784	d__Bacteria;p__Bacteroidota|d__Bacteria;p__Gemmatimonadota|d__Bacteria;p__Myxococcota_A|d__Bacteria;p__Nitrospinota|d__Bacteria;p__Planctomycetota|d__Bacteria;p__Proteobacteria|d__Bacteria;p__Verrucomicrobiota	d__Bacteria;p__Gemmatimonadota|d__Bacteria;p__Myxococcota_A|d__Bacteria;p__Verrucomicrobiota
CDD	cd01130	3	24	28	85	0.3794642857142857	-0.9689947953647234	-	0.19540409359762242	3410	666.3279591678925	d__Bacteria;p__Bacteroidota|d__Bacteria;p__Gemmatimonadota|d__Bacteria;p__Myxococcota_A|d__Bacteria;p__Nitrospinota|d__Bacteria;p__Planctomycetota|d__Bacteria;p__Proteobacteria|d__Bacteria;p__Verrucomicrobiota	d__Bacteria;p__Myxococcota_A|d__Bacteria;p__Planctomycetota
CDD	cd13834	3	24	28	85	0.3794642857142857	-0.9689947953647234	-	0.19540409359762242	3410	666.3279591678925	d__Bacteria;p__Bacteroidota|d__Bacteria;p__Gemmatimonadota|d__Bacteria;p__Myxococcota_A|d__Bacteria;p__Nitrospinota|d__Bacteria;p__Planctomycetota|d__Bacteria;p__Proteobacteria|d__Bacteria;p__Verrucomicrobiota	d__Bacteria;p__Planctomycetota|d__Bacteria;p__Proteobacteria
CDD	cd17325	3	24	28	85	0.3794642857142857	-0.9689947953647234	-	0.19540409359762242	3410	666.3279591678925	d__Bacteria;p__Bacteroidota|d__Bacteria;p__Gemmatimonadota|d__Bacteria;p__Myxococcota_A|d__Bacteria;p__Nitrospinota|d__Bacteria;p__Planctomycetota|d__Bacteria;p__Proteobacteria|d__Bacteria;p__Verrucomicrobiota	d__Bacteria;p__Bacteroidota|d__Bacteria;p__Gemmatimonadota|d__Bacteria;p__Myxococcota_A
CDD	cd17470	3	24	28	85	0.3794642857142857	-0.9689947953647234	-	0.19540409359762242	3410	666.3279591678925	d__Bacteria;p__Bacteroidota|d__Bacteria;p__Gemmatimonadota|d__Bacteria;p__Myxococcota_A|d__Bacteria;p__Nitrospinota|d__Bacteria;p__Planctomycetota|d__Bacteria;p__Proteobacteria|d__Bacteria;p__Verrucomicrobiota	d__Bacteria;p__Nitrospinota|d__Bacteria;p__Planctomycetota|d__Bacteria;p__Proteobacteria
CDD	cd19095	3	24	28	85	0.3794642857142857	-0.9689947953647234	-	0.19540409359762242	3410	666.3279591678925	d__Bacteria;p__Bacteroidota|d__Bacteria;p__Gemmatimonadota|d__Bacteria;p__Myxococcota_A|d__Bacteria;p__Nitrospinota|d__Bacteria;p__Planctomycetota|d__Bacteria;p__Proteobacteria|d__Bacteria;p__Verrucomicrobiota	d__Bacteria;p__Gemmatimonadota|d__Bacteria;p__Planctomycetota
CDD	cd00118	30	94	1	15	4.787234042553192	1.5659528004943617	+	0.1960328182662044	3410	668.4719102877569	d__Bacteria;p__Bacteroidota|d__Bacteria;p__Gemmatimonadota|d__Bacteria;p__Myxococcota_A|d__Bacteria;p__Nitrospinota|d__Bacteria;p__Planctomycetota|d__Bacteria;p__Proteobacteria|d__Bacteria;p__Verrucomicrobiota	d__Bacteria;p__Bacteroidota|d__Bacteria;p__Gemmatimonadota|d__Bacteria;p__Myxococcota_A|d__Bacteria;p__Nitrospinota|d__Bacteria;p__Planctomycetota|d__Bacteria;p__Proteobacteria|d__Bacteria;p__Verrucomicrobiota
CDD	cd00311	30	94	1	15	4.787234042553192	1.5659528004943617	+	0.1960328182662044	3410	668.4719102877569	d__Bacteria;p__Bacteroidota|d__Bacteria;p__Gemmatimonadota|d__Bacteria;p__Myxococcota_A|d__Bacteria;p__Nitrospinota|d__Bacteria;p__Planctomycetota|d__Bacteria;p__Proteobacteria|d__Bacteria;p__Verrucomicrobiota	d__Bacteria;p__Bacteroidota|d__Bacteria;p__Gemmatimonadota|d__Bacteria;p__Myxococcota_A|d__Bacteria;p__Nitrospinota|d__Bacteria;p__Planctomycetota|d__Bacteria;p__Verrucomicrobiota
CDD	cd04254	30	94	1	15	4.787234042553192	1.5659528004943617	+	0.1960328182662044	3410	668.4719102877569	d__Bacteria;p__Bacteroidota|d__Bacteria;p__Gemmatimonadota|d__Bacteria;p__Myxococcota_A|d__Bacteria;p__Nitrospinota|d__Bacteria;p__Planctomycetota|d__Bacteria;p__Proteobacteria|d__Bacteria;p__Verrucomicrobiota	d__Bacteria;p__Bacteroidota|d__Bacteria;p__Gemmatimonadota|d__Bacteria;p__Myxococcota_A|d__Bacteria;p__Nitrospinota|d__Bacteria;p__Planctomycetota|d__Bacteria;p__Proteobacteria|d__Bacteria;p__Verrucomicrobiota
CDD	cd00730	1	15	30	94	0.2088888888888889	-1.5659528004943615	-	0.1960328182662045	3410	668.4719102877574	d__Bacteria;p__Bacteroidota|d__Bacteria;p__Gemmatimonadota|d__Bacteria;p__Myxococcota_A|d__Bacteria;p__Nitrospinota|d__Bacteria;p__Planctomycetota|d__Bacteria;p__Proteobacteria|d__Bacteria;p__Verrucomicrobiota	d__Bacteria;p__Proteobacteria
CDD	cd05280	1	15	30	94	0.2088888888888889	-1.5659528004943615	-	0.1960328182662045	3410	668.4719102877574	d__Bacteria;p__Bacteroidota|d__Bacteria;p__Gemmatimonadota|d__Bacteria;p__Myxococcota_A|d__Bacteria;p__Nitrospinota|d__Bacteria;p__Planctomycetota|d__Bacteria;p__Proteobacteria|d__Bacteria;p__Verrucomicrobiota	d__Bacteria;p__Bacteroidota
CDD	cd07122	1	15	30	94	0.2088888888888889	-1.5659528004943615	-	0.1960328182662045	3410	668.4719102877574	d__Bacteria;p__Bacteroidota|d__Bacteria;p__Gemmatimonadota|d__Bacteria;p__Myxococcota_A|d__Bacteria;p__Nitrospinota|d__Bacteria;p__Planctomycetota|d__Bacteria;p__Proteobacteria|d__Bacteria;p__Verrucomicrobiota	d__Bacteria;p__Bacteroidota
CDD	cd07133	1	15	30	94	0.2088888888888889	-1.5659528004943615	-	0.1960328182662045	3410	668.4719102877574	d__Bacteria;p__Bacteroidota|d__Bacteria;p__Gemmatimonadota|d__Bacteria;p__Myxococcota_A|d__Bacteria;p__Nitrospinota|d__Bacteria;p__Planctomycetota|d__Bacteria;p__Proteobacteria|d__Bacteria;p__Verrucomicrobiota	d__Bacteria;p__Proteobacteria
CDD	cd10938	1	15	30	94	0.2088888888888889	-1.5659528004943615	-	0.1960328182662045	3410	668.4719102877574	d__Bacteria;p__Bacteroidota|d__Bacteria;p__Gemmatimonadota|d__Bacteria;p__Myxococcota_A|d__Bacteria;p__Nitrospinota|d__Bacteria;p__Planctomycetota|d__Bacteria;p__Proteobacteria|d__Bacteria;p__Verrucomicrobiota	d__Bacteria;p__Gemmatimonadota
CDD	cd08200	13	32	18	77	1.7378472222222223	0.5526471186193294	+	0.19749976180412082	3410	673.474187752052	d__Bacteria;p__Bacteroidota|d__Bacteria;p__Gemmatimonadota|d__Bacteria;p__Myxococcota_A|d__Bacteria;p__Nitrospinota|d__Bacteria;p__Planctomycetota|d__Bacteria;p__Proteobacteria|d__Bacteria;p__Verrucomicrobiota	d__Bacteria;p__Bacteroidota|d__Bacteria;p__Gemmatimonadota|d__Bacteria;p__Planctomycetota|d__Bacteria;p__Verrucomicrobiota
CDD	cd20736	14	34	17	75	1.8166089965397925	0.5969715744791916	+	0.19779774656090734	3410	674.4903157726941	d__Bacteria;p__Bacteroidota|d__Bacteria;p__Gemmatimonadota|d__Bacteria;p__Myxococcota_A|d__Bacteria;p__Nitrospinota|d__Bacteria;p__Planctomycetota|d__Bacteria;p__Proteobacteria|d__Bacteria;p__Verrucomicrobiota	d__Bacteria;p__Bacteroidota|d__Bacteria;p__Myxococcota_A|d__Bacteria;p__Nitrospinota|d__Bacteria;p__Planctomycetota|d__Bacteria;p__Verrucomicrobiota
CDD	cd02205	7	39	24	70	0.5235042735042735	-0.6472100853729197	-	0.19805752407051241	3410	675.3761570804473	d__Bacteria;p__Bacteroidota|d__Bacteria;p__Gemmatimonadota|d__Bacteria;p__Myxococcota_A|d__Bacteria;p__Nitrospinota|d__Bacteria;p__Planctomycetota|d__Bacteria;p__Proteobacteria|d__Bacteria;p__Verrucomicrobiota	d__Bacteria;p__Bacteroidota|d__Bacteria;p__Nitrospinota|d__Bacteria;p__Planctomycetota|d__Bacteria;p__Verrucomicrobiota
CDD	cd03301	7	39	24	70	0.5235042735042735	-0.6472100853729197	-	0.19805752407051241	3410	675.3761570804473	d__Bacteria;p__Bacteroidota|d__Bacteria;p__Gemmatimonadota|d__Bacteria;p__Myxococcota_A|d__Bacteria;p__Nitrospinota|d__Bacteria;p__Planctomycetota|d__Bacteria;p__Proteobacteria|d__Bacteria;p__Verrucomicrobiota	d__Bacteria;p__Bacteroidota|d__Bacteria;p__Gemmatimonadota|d__Bacteria;p__Myxococcota_A|d__Bacteria;p__Planctomycetota|d__Bacteria;p__Verrucomicrobiota
CDD	cd00472	0	8	31	101	0.0	-inf	-	0.1993663673890888	3410	679.8393127967928	d__Bacteria;p__Bacteroidota|d__Bacteria;p__Gemmatimonadota|d__Bacteria;p__Myxococcota_A|d__Bacteria;p__Nitrospinota|d__Bacteria;p__Planctomycetota|d__Bacteria;p__Proteobacteria|d__Bacteria;p__Verrucomicrobiota	NA
CDD	cd00854	0	8	31	101	0.0	-inf	-	0.1993663673890888	3410	679.8393127967928	d__Bacteria;p__Bacteroidota|d__Bacteria;p__Gemmatimonadota|d__Bacteria;p__Myxococcota_A|d__Bacteria;p__Nitrospinota|d__Bacteria;p__Planctomycetota|d__Bacteria;p__Proteobacteria|d__Bacteria;p__Verrucomicrobiota	NA
CDD	cd00948	0	8	31	101	0.0	-inf	-	0.1993663673890888	3410	679.8393127967928	d__Bacteria;p__Bacteroidota|d__Bacteria;p__Gemmatimonadota|d__Bacteria;p__Myxococcota_A|d__Bacteria;p__Nitrospinota|d__Bacteria;p__Planctomycetota|d__Bacteria;p__Proteobacteria|d__Bacteria;p__Verrucomicrobiota	NA
CDD	cd01522	0	8	31	101	0.0	-inf	-	0.1993663673890888	3410	679.8393127967928	d__Bacteria;p__Bacteroidota|d__Bacteria;p__Gemmatimonadota|d__Bacteria;p__Myxococcota_A|d__Bacteria;p__Nitrospinota|d__Bacteria;p__Planctomycetota|d__Bacteria;p__Proteobacteria|d__Bacteria;p__Verrucomicrobiota	NA
CDD	cd01896	0	8	31	101	0.0	-inf	-	0.1993663673890888	3410	679.8393127967928	d__Bacteria;p__Bacteroidota|d__Bacteria;p__Gemmatimonadota|d__Bacteria;p__Myxococcota_A|d__Bacteria;p__Nitrospinota|d__Bacteria;p__Planctomycetota|d__Bacteria;p__Proteobacteria|d__Bacteria;p__Verrucomicrobiota	NA
CDD	cd01942	0	8	31	101	0.0	-inf	-	0.1993663673890888	3410	679.8393127967928	d__Bacteria;p__Bacteroidota|d__Bacteria;p__Gemmatimonadota|d__Bacteria;p__Myxococcota_A|d__Bacteria;p__Nitrospinota|d__Bacteria;p__Planctomycetota|d__Bacteria;p__Proteobacteria|d__Bacteria;p__Verrucomicrobiota	NA
CDD	cd02754	0	8	31	101	0.0	-inf	-	0.1993663673890888	3410	679.8393127967928	d__Bacteria;p__Bacteroidota|d__Bacteria;p__Gemmatimonadota|d__Bacteria;p__Myxococcota_A|d__Bacteria;p__Nitrospinota|d__Bacteria;p__Planctomycetota|d__Bacteria;p__Proteobacteria|d__Bacteria;p__Verrucomicrobiota	NA
CDD	cd02792	0	8	31	101	0.0	-inf	-	0.1993663673890888	3410	679.8393127967928	d__Bacteria;p__Bacteroidota|d__Bacteria;p__Gemmatimonadota|d__Bacteria;p__Myxococcota_A|d__Bacteria;p__Nitrospinota|d__Bacteria;p__Planctomycetota|d__Bacteria;p__Proteobacteria|d__Bacteria;p__Verrucomicrobiota	NA
CDD	cd03263	0	8	31	101	0.0	-inf	-	0.1993663673890888	3410	679.8393127967928	d__Bacteria;p__Bacteroidota|d__Bacteria;p__Gemmatimonadota|d__Bacteria;p__Myxococcota_A|d__Bacteria;p__Nitrospinota|d__Bacteria;p__Planctomycetota|d__Bacteria;p__Proteobacteria|d__Bacteria;p__Verrucomicrobiota	NA
CDD	cd03324	0	8	31	101	0.0	-inf	-	0.1993663673890888	3410	679.8393127967928	d__Bacteria;p__Bacteroidota|d__Bacteria;p__Gemmatimonadota|d__Bacteria;p__Myxococcota_A|d__Bacteria;p__Nitrospinota|d__Bacteria;p__Planctomycetota|d__Bacteria;p__Proteobacteria|d__Bacteria;p__Verrucomicrobiota	NA
CDD	cd03343	0	8	31	101	0.0	-inf	-	0.1993663673890888	3410	679.8393127967928	d__Bacteria;p__Bacteroidota|d__Bacteria;p__Gemmatimonadota|d__Bacteria;p__Myxococcota_A|d__Bacteria;p__Nitrospinota|d__Bacteria;p__Planctomycetota|d__Bacteria;p__Proteobacteria|d__Bacteria;p__Verrucomicrobiota	NA
CDD	cd03705	0	8	31	101	0.0	-inf	-	0.1993663673890888	3410	679.8393127967928	d__Bacteria;p__Bacteroidota|d__Bacteria;p__Gemmatimonadota|d__Bacteria;p__Myxococcota_A|d__Bacteria;p__Nitrospinota|d__Bacteria;p__Planctomycetota|d__Bacteria;p__Proteobacteria|d__Bacteria;p__Verrucomicrobiota	NA
CDD	cd04218	0	8	31	101	0.0	-inf	-	0.1993663673890888	3410	679.8393127967928	d__Bacteria;p__Bacteroidota|d__Bacteria;p__Gemmatimonadota|d__Bacteria;p__Myxococcota_A|d__Bacteria;p__Nitrospinota|d__Bacteria;p__Planctomycetota|d__Bacteria;p__Proteobacteria|d__Bacteria;p__Verrucomicrobiota	NA
CDD	cd04502	0	8	31	101	0.0	-inf	-	0.1993663673890888	3410	679.8393127967928	d__Bacteria;p__Bacteroidota|d__Bacteria;p__Gemmatimonadota|d__Bacteria;p__Myxococcota_A|d__Bacteria;p__Nitrospinota|d__Bacteria;p__Planctomycetota|d__Bacteria;p__Proteobacteria|d__Bacteria;p__Verrucomicrobiota	NA
CDD	cd04785	0	8	31	101	0.0	-inf	-	0.1993663673890888	3410	679.8393127967928	d__Bacteria;p__Bacteroidota|d__Bacteria;p__Gemmatimonadota|d__Bacteria;p__Myxococcota_A|d__Bacteria;p__Nitrospinota|d__Bacteria;p__Planctomycetota|d__Bacteria;p__Proteobacteria|d__Bacteria;p__Verrucomicrobiota	NA
CDD	cd05345	0	8	31	101	0.0	-inf	-	0.1993663673890888	3410	679.8393127967928	d__Bacteria;p__Bacteroidota|d__Bacteria;p__Gemmatimonadota|d__Bacteria;p__Myxococcota_A|d__Bacteria;p__Nitrospinota|d__Bacteria;p__Planctomycetota|d__Bacteria;p__Proteobacteria|d__Bacteria;p__Verrucomicrobiota	NA
CDD	cd05353	0	8	31	101	0.0	-inf	-	0.1993663673890888	3410	679.8393127967928	d__Bacteria;p__Bacteroidota|d__Bacteria;p__Gemmatimonadota|d__Bacteria;p__Myxococcota_A|d__Bacteria;p__Nitrospinota|d__Bacteria;p__Planctomycetota|d__Bacteria;p__Proteobacteria|d__Bacteria;p__Verrucomicrobiota	NA
CDD	cd06824	0	8	31	101	0.0	-inf	-	0.1993663673890888	3410	679.8393127967928	d__Bacteria;p__Bacteroidota|d__Bacteria;p__Gemmatimonadota|d__Bacteria;p__Myxococcota_A|d__Bacteria;p__Nitrospinota|d__Bacteria;p__Planctomycetota|d__Bacteria;p__Proteobacteria|d__Bacteria;p__Verrucomicrobiota	NA
CDD	cd07011	0	8	31	101	0.0	-inf	-	0.1993663673890888	3410	679.8393127967928	d__Bacteria;p__Bacteroidota|d__Bacteria;p__Gemmatimonadota|d__Bacteria;p__Myxococcota_A|d__Bacteria;p__Nitrospinota|d__Bacteria;p__Planctomycetota|d__Bacteria;p__Proteobacteria|d__Bacteria;p__Verrucomicrobiota	NA
CDD	cd07359	0	8	31	101	0.0	-inf	-	0.1993663673890888	3410	679.8393127967928	d__Bacteria;p__Bacteroidota|d__Bacteria;p__Gemmatimonadota|d__Bacteria;p__Myxococcota_A|d__Bacteria;p__Nitrospinota|d__Bacteria;p__Planctomycetota|d__Bacteria;p__Proteobacteria|d__Bacteria;p__Verrucomicrobiota	NA
CDD	cd07526	0	8	31	101	0.0	-inf	-	0.1993663673890888	3410	679.8393127967928	d__Bacteria;p__Bacteroidota|d__Bacteria;p__Gemmatimonadota|d__Bacteria;p__Myxococcota_A|d__Bacteria;p__Nitrospinota|d__Bacteria;p__Planctomycetota|d__Bacteria;p__Proteobacteria|d__Bacteria;p__Verrucomicrobiota	NA
CDD	cd08232	0	8	31	101	0.0	-inf	-	0.1993663673890888	3410	679.8393127967928	d__Bacteria;p__Bacteroidota|d__Bacteria;p__Gemmatimonadota|d__Bacteria;p__Myxococcota_A|d__Bacteria;p__Nitrospinota|d__Bacteria;p__Planctomycetota|d__Bacteria;p__Proteobacteria|d__Bacteria;p__Verrucomicrobiota	NA
CDD	cd08246	0	8	31	101	0.0	-inf	-	0.1993663673890888	3410	679.8393127967928	d__Bacteria;p__Bacteroidota|d__Bacteria;p__Gemmatimonadota|d__Bacteria;p__Myxococcota_A|d__Bacteria;p__Nitrospinota|d__Bacteria;p__Planctomycetota|d__Bacteria;p__Proteobacteria|d__Bacteria;p__Verrucomicrobiota	NA
CDD	cd08948	0	8	31	101	0.0	-inf	-	0.1993663673890888	3410	679.8393127967928	d__Bacteria;p__Bacteroidota|d__Bacteria;p__Gemmatimonadota|d__Bacteria;p__Myxococcota_A|d__Bacteria;p__Nitrospinota|d__Bacteria;p__Planctomycetota|d__Bacteria;p__Proteobacteria|d__Bacteria;p__Verrucomicrobiota	NA
CDD	cd08964	0	8	31	101	0.0	-inf	-	0.1993663673890888	3410	679.8393127967928	d__Bacteria;p__Bacteroidota|d__Bacteria;p__Gemmatimonadota|d__Bacteria;p__Myxococcota_A|d__Bacteria;p__Nitrospinota|d__Bacteria;p__Planctomycetota|d__Bacteria;p__Proteobacteria|d__Bacteria;p__Verrucomicrobiota	NA
CDD	cd09903	0	8	31	101	0.0	-inf	-	0.1993663673890888	3410	679.8393127967928	d__Bacteria;p__Bacteroidota|d__Bacteria;p__Gemmatimonadota|d__Bacteria;p__Myxococcota_A|d__Bacteria;p__Nitrospinota|d__Bacteria;p__Planctomycetota|d__Bacteria;p__Proteobacteria|d__Bacteria;p__Verrucomicrobiota	NA
CDD	cd11024	0	8	31	101	0.0	-inf	-	0.1993663673890888	3410	679.8393127967928	d__Bacteria;p__Bacteroidota|d__Bacteria;p__Gemmatimonadota|d__Bacteria;p__Myxococcota_A|d__Bacteria;p__Nitrospinota|d__Bacteria;p__Planctomycetota|d__Bacteria;p__Proteobacteria|d__Bacteria;p__Verrucomicrobiota	NA
CDD	cd11378	0	8	31	101	0.0	-inf	-	0.1993663673890888	3410	679.8393127967928	d__Bacteria;p__Bacteroidota|d__Bacteria;p__Gemmatimonadota|d__Bacteria;p__Myxococcota_A|d__Bacteria;p__Nitrospinota|d__Bacteria;p__Planctomycetota|d__Bacteria;p__Proteobacteria|d__Bacteria;p__Verrucomicrobiota	NA
CDD	cd11733	0	8	31	101	0.0	-inf	-	0.1993663673890888	3410	679.8393127967928	d__Bacteria;p__Bacteroidota|d__Bacteria;p__Gemmatimonadota|d__Bacteria;p__Myxococcota_A|d__Bacteria;p__Nitrospinota|d__Bacteria;p__Planctomycetota|d__Bacteria;p__Proteobacteria|d__Bacteria;p__Verrucomicrobiota	NA
CDD	cd14254	0	8	31	101	0.0	-inf	-	0.1993663673890888	3410	679.8393127967928	d__Bacteria;p__Bacteroidota|d__Bacteria;p__Gemmatimonadota|d__Bacteria;p__Myxococcota_A|d__Bacteria;p__Nitrospinota|d__Bacteria;p__Planctomycetota|d__Bacteria;p__Proteobacteria|d__Bacteria;p__Verrucomicrobiota	NA
CDD	cd18112	0	8	31	101	0.0	-inf	-	0.1993663673890888	3410	679.8393127967928	d__Bacteria;p__Bacteroidota|d__Bacteria;p__Gemmatimonadota|d__Bacteria;p__Myxococcota_A|d__Bacteria;p__Nitrospinota|d__Bacteria;p__Planctomycetota|d__Bacteria;p__Proteobacteria|d__Bacteria;p__Verrucomicrobiota	NA
CDD	cd18118	0	8	31	101	0.0	-inf	-	0.1993663673890888	3410	679.8393127967928	d__Bacteria;p__Bacteroidota|d__Bacteria;p__Gemmatimonadota|d__Bacteria;p__Myxococcota_A|d__Bacteria;p__Nitrospinota|d__Bacteria;p__Planctomycetota|d__Bacteria;p__Proteobacteria|d__Bacteria;p__Verrucomicrobiota	NA
CDD	cd18550	0	8	31	101	0.0	-inf	-	0.1993663673890888	3410	679.8393127967928	d__Bacteria;p__Bacteroidota|d__Bacteria;p__Gemmatimonadota|d__Bacteria;p__Myxococcota_A|d__Bacteria;p__Nitrospinota|d__Bacteria;p__Planctomycetota|d__Bacteria;p__Proteobacteria|d__Bacteria;p__Verrucomicrobiota	NA
CDD	cd19104	0	8	31	101	0.0	-inf	-	0.1993663673890888	3410	679.8393127967928	d__Bacteria;p__Bacteroidota|d__Bacteria;p__Gemmatimonadota|d__Bacteria;p__Myxococcota_A|d__Bacteria;p__Nitrospinota|d__Bacteria;p__Planctomycetota|d__Bacteria;p__Proteobacteria|d__Bacteria;p__Verrucomicrobiota	NA
CDD	cd19919	0	8	31	101	0.0	-inf	-	0.1993663673890888	3410	679.8393127967928	d__Bacteria;p__Bacteroidota|d__Bacteria;p__Gemmatimonadota|d__Bacteria;p__Myxococcota_A|d__Bacteria;p__Nitrospinota|d__Bacteria;p__Planctomycetota|d__Bacteria;p__Proteobacteria|d__Bacteria;p__Verrucomicrobiota	NA
CDD	cd20550	0	8	31	101	0.0	-inf	-	0.1993663673890888	3410	679.8393127967928	d__Bacteria;p__Bacteroidota|d__Bacteria;p__Gemmatimonadota|d__Bacteria;p__Myxococcota_A|d__Bacteria;p__Nitrospinota|d__Bacteria;p__Planctomycetota|d__Bacteria;p__Proteobacteria|d__Bacteria;p__Verrucomicrobiota	NA
CDD	cd21148	0	8	31	101	0.0	-inf	-	0.1993663673890888	3410	679.8393127967928	d__Bacteria;p__Bacteroidota|d__Bacteria;p__Gemmatimonadota|d__Bacteria;p__Myxococcota_A|d__Bacteria;p__Nitrospinota|d__Bacteria;p__Planctomycetota|d__Bacteria;p__Proteobacteria|d__Bacteria;p__Verrucomicrobiota	NA
CDD	cd21149	0	8	31	101	0.0	-inf	-	0.1993663673890888	3410	679.8393127967928	d__Bacteria;p__Bacteroidota|d__Bacteria;p__Gemmatimonadota|d__Bacteria;p__Myxococcota_A|d__Bacteria;p__Nitrospinota|d__Bacteria;p__Planctomycetota|d__Bacteria;p__Proteobacteria|d__Bacteria;p__Verrucomicrobiota	NA
CDD	cd00082	31	101	0	8	inf	inf	+	0.1993663673890898	3410	679.8393127967962	d__Bacteria;p__Bacteroidota|d__Bacteria;p__Gemmatimonadota|d__Bacteria;p__Myxococcota_A|d__Bacteria;p__Nitrospinota|d__Bacteria;p__Planctomycetota|d__Bacteria;p__Proteobacteria|d__Bacteria;p__Verrucomicrobiota	d__Bacteria;p__Bacteroidota|d__Bacteria;p__Gemmatimonadota|d__Bacteria;p__Myxococcota_A|d__Bacteria;p__Nitrospinota|d__Bacteria;p__Planctomycetota|d__Bacteria;p__Proteobacteria|d__Bacteria;p__Verrucomicrobiota
CDD	cd00392	31	101	0	8	inf	inf	+	0.1993663673890898	3410	679.8393127967962	d__Bacteria;p__Bacteroidota|d__Bacteria;p__Gemmatimonadota|d__Bacteria;p__Myxococcota_A|d__Bacteria;p__Nitrospinota|d__Bacteria;p__Planctomycetota|d__Bacteria;p__Proteobacteria|d__Bacteria;p__Verrucomicrobiota	d__Bacteria;p__Bacteroidota|d__Bacteria;p__Gemmatimonadota|d__Bacteria;p__Myxococcota_A|d__Bacteria;p__Nitrospinota|d__Bacteria;p__Planctomycetota|d__Bacteria;p__Proteobacteria|d__Bacteria;p__Verrucomicrobiota
CDD	cd00432	31	101	0	8	inf	inf	+	0.1993663673890898	3410	679.8393127967962	d__Bacteria;p__Bacteroidota|d__Bacteria;p__Gemmatimonadota|d__Bacteria;p__Myxococcota_A|d__Bacteria;p__Nitrospinota|d__Bacteria;p__Planctomycetota|d__Bacteria;p__Proteobacteria|d__Bacteria;p__Verrucomicrobiota	d__Bacteria;p__Bacteroidota|d__Bacteria;p__Gemmatimonadota|d__Bacteria;p__Myxococcota_A|d__Bacteria;p__Nitrospinota|d__Bacteria;p__Planctomycetota|d__Bacteria;p__Proteobacteria|d__Bacteria;p__Verrucomicrobiota
CDD	cd06550	17	74	14	35	0.5743243243243243	-0.5545610172737986	-	0.2036563396529425	3410	694.4681182165339	d__Bacteria;p__Bacteroidota|d__Bacteria;p__Gemmatimonadota|d__Bacteria;p__Myxococcota_A|d__Bacteria;p__Nitrospinota|d__Bacteria;p__Planctomycetota|d__Bacteria;p__Proteobacteria|d__Bacteria;p__Verrucomicrobiota	d__Bacteria;p__Bacteroidota|d__Bacteria;p__Gemmatimonadota|d__Bacteria;p__Nitrospinota|d__Bacteria;p__Planctomycetota|d__Bacteria;p__Proteobacteria|d__Bacteria;p__Verrucomicrobiota
CDD	cd06828	17	74	14	35	0.5743243243243243	-0.5545610172737986	-	0.2036563396529425	3410	694.4681182165339	d__Bacteria;p__Bacteroidota|d__Bacteria;p__Gemmatimonadota|d__Bacteria;p__Myxococcota_A|d__Bacteria;p__Nitrospinota|d__Bacteria;p__Planctomycetota|d__Bacteria;p__Proteobacteria|d__Bacteria;p__Verrucomicrobiota	d__Bacteria;p__Bacteroidota|d__Bacteria;p__Gemmatimonadota|d__Bacteria;p__Nitrospinota|d__Bacteria;p__Planctomycetota|d__Bacteria;p__Proteobacteria|d__Bacteria;p__Verrucomicrobiota
CDD	cd02955	23	65	8	44	1.9461538461538461	0.6658550382719378	+	0.2056943443023857	3410	701.4177140711353	d__Bacteria;p__Bacteroidota|d__Bacteria;p__Gemmatimonadota|d__Bacteria;p__Myxococcota_A|d__Bacteria;p__Nitrospinota|d__Bacteria;p__Planctomycetota|d__Bacteria;p__Proteobacteria|d__Bacteria;p__Verrucomicrobiota	d__Bacteria;p__Bacteroidota|d__Bacteria;p__Myxococcota_A|d__Bacteria;p__Nitrospinota|d__Bacteria;p__Planctomycetota|d__Bacteria;p__Verrucomicrobiota
CDD	cd11534	8	44	23	65	0.5138339920948617	-0.6658550382719377	-	0.2056943443023858	3410	701.4177140711356	d__Bacteria;p__Bacteroidota|d__Bacteria;p__Gemmatimonadota|d__Bacteria;p__Myxococcota_A|d__Bacteria;p__Nitrospinota|d__Bacteria;p__Planctomycetota|d__Bacteria;p__Proteobacteria|d__Bacteria;p__Verrucomicrobiota	d__Bacteria;p__Bacteroidota|d__Bacteria;p__Planctomycetota|d__Bacteria;p__Proteobacteria
CDD	cd05288	8	43	23	66	0.5338725985844287	-0.6275980479164507	-	0.20621361521458353	3410	703.1884278817298	d__Bacteria;p__Bacteroidota|d__Bacteria;p__Gemmatimonadota|d__Bacteria;p__Myxococcota_A|d__Bacteria;p__Nitrospinota|d__Bacteria;p__Planctomycetota|d__Bacteria;p__Proteobacteria|d__Bacteria;p__Verrucomicrobiota	d__Bacteria;p__Bacteroidota|d__Bacteria;p__Proteobacteria|d__Bacteria;p__Verrucomicrobiota
CDD	cd00496	31	100	0	9	inf	inf	+	0.20679267216127717	3410	705.1630120699551	d__Bacteria;p__Bacteroidota|d__Bacteria;p__Gemmatimonadota|d__Bacteria;p__Myxococcota_A|d__Bacteria;p__Nitrospinota|d__Bacteria;p__Planctomycetota|d__Bacteria;p__Proteobacteria|d__Bacteria;p__Verrucomicrobiota	d__Bacteria;p__Bacteroidota|d__Bacteria;p__Gemmatimonadota|d__Bacteria;p__Myxococcota_A|d__Bacteria;p__Nitrospinota|d__Bacteria;p__Planctomycetota|d__Bacteria;p__Proteobacteria|d__Bacteria;p__Verrucomicrobiota
CDD	cd00773	31	100	0	9	inf	inf	+	0.20679267216127717	3410	705.1630120699551	d__Bacteria;p__Bacteroidota|d__Bacteria;p__Gemmatimonadota|d__Bacteria;p__Myxococcota_A|d__Bacteria;p__Nitrospinota|d__Bacteria;p__Planctomycetota|d__Bacteria;p__Proteobacteria|d__Bacteria;p__Verrucomicrobiota	d__Bacteria;p__Bacteroidota|d__Bacteria;p__Gemmatimonadota|d__Bacteria;p__Myxococcota_A|d__Bacteria;p__Nitrospinota|d__Bacteria;p__Planctomycetota|d__Bacteria;p__Proteobacteria|d__Bacteria;p__Verrucomicrobiota
CDD	cd04413	31	100	0	9	inf	inf	+	0.20679267216127717	3410	705.1630120699551	d__Bacteria;p__Bacteroidota|d__Bacteria;p__Gemmatimonadota|d__Bacteria;p__Myxococcota_A|d__Bacteria;p__Nitrospinota|d__Bacteria;p__Planctomycetota|d__Bacteria;p__Proteobacteria|d__Bacteria;p__Verrucomicrobiota	d__Bacteria;p__Bacteroidota|d__Bacteria;p__Gemmatimonadota|d__Bacteria;p__Myxococcota_A|d__Bacteria;p__Nitrospinota|d__Bacteria;p__Planctomycetota|d__Bacteria;p__Proteobacteria|d__Bacteria;p__Verrucomicrobiota
CDD	cd06089	31	100	0	9	inf	inf	+	0.20679267216127717	3410	705.1630120699551	d__Bacteria;p__Bacteroidota|d__Bacteria;p__Gemmatimonadota|d__Bacteria;p__Myxococcota_A|d__Bacteria;p__Nitrospinota|d__Bacteria;p__Planctomycetota|d__Bacteria;p__Proteobacteria|d__Bacteria;p__Verrucomicrobiota	d__Bacteria;p__Bacteroidota|d__Bacteria;p__Gemmatimonadota|d__Bacteria;p__Myxococcota_A|d__Bacteria;p__Nitrospinota|d__Bacteria;p__Planctomycetota|d__Bacteria;p__Proteobacteria|d__Bacteria;p__Verrucomicrobiota
CDD	cd06171	31	100	0	9	inf	inf	+	0.20679267216127717	3410	705.1630120699551	d__Bacteria;p__Bacteroidota|d__Bacteria;p__Gemmatimonadota|d__Bacteria;p__Myxococcota_A|d__Bacteria;p__Nitrospinota|d__Bacteria;p__Planctomycetota|d__Bacteria;p__Proteobacteria|d__Bacteria;p__Verrucomicrobiota	d__Bacteria;p__Bacteroidota|d__Bacteria;p__Gemmatimonadota|d__Bacteria;p__Myxococcota_A|d__Bacteria;p__Nitrospinota|d__Bacteria;p__Planctomycetota|d__Bacteria;p__Proteobacteria|d__Bacteria;p__Verrucomicrobiota
CDD	cd00513	0	9	31	100	0.0	-inf	-	0.20679267216127728	3410	705.1630120699555	d__Bacteria;p__Bacteroidota|d__Bacteria;p__Gemmatimonadota|d__Bacteria;p__Myxococcota_A|d__Bacteria;p__Nitrospinota|d__Bacteria;p__Planctomycetota|d__Bacteria;p__Proteobacteria|d__Bacteria;p__Verrucomicrobiota	NA
CDD	cd00577	0	9	31	100	0.0	-inf	-	0.20679267216127728	3410	705.1630120699555	d__Bacteria;p__Bacteroidota|d__Bacteria;p__Gemmatimonadota|d__Bacteria;p__Myxococcota_A|d__Bacteria;p__Nitrospinota|d__Bacteria;p__Planctomycetota|d__Bacteria;p__Proteobacteria|d__Bacteria;p__Verrucomicrobiota	NA
CDD	cd01134	0	9	31	100	0.0	-inf	-	0.20679267216127728	3410	705.1630120699555	d__Bacteria;p__Bacteroidota|d__Bacteria;p__Gemmatimonadota|d__Bacteria;p__Myxococcota_A|d__Bacteria;p__Nitrospinota|d__Bacteria;p__Planctomycetota|d__Bacteria;p__Proteobacteria|d__Bacteria;p__Verrucomicrobiota	NA
CDD	cd01173	0	9	31	100	0.0	-inf	-	0.20679267216127728	3410	705.1630120699555	d__Bacteria;p__Bacteroidota|d__Bacteria;p__Gemmatimonadota|d__Bacteria;p__Myxococcota_A|d__Bacteria;p__Nitrospinota|d__Bacteria;p__Planctomycetota|d__Bacteria;p__Proteobacteria|d__Bacteria;p__Verrucomicrobiota	NA
CDD	cd01657	0	9	31	100	0.0	-inf	-	0.20679267216127728	3410	705.1630120699555	d__Bacteria;p__Bacteroidota|d__Bacteria;p__Gemmatimonadota|d__Bacteria;p__Myxococcota_A|d__Bacteria;p__Nitrospinota|d__Bacteria;p__Planctomycetota|d__Bacteria;p__Proteobacteria|d__Bacteria;p__Verrucomicrobiota	NA
CDD	cd01906	0	9	31	100	0.0	-inf	-	0.20679267216127728	3410	705.1630120699555	d__Bacteria;p__Bacteroidota|d__Bacteria;p__Gemmatimonadota|d__Bacteria;p__Myxococcota_A|d__Bacteria;p__Nitrospinota|d__Bacteria;p__Planctomycetota|d__Bacteria;p__Proteobacteria|d__Bacteria;p__Verrucomicrobiota	NA
CDD	cd02013	0	9	31	100	0.0	-inf	-	0.20679267216127728	3410	705.1630120699555	d__Bacteria;p__Bacteroidota|d__Bacteria;p__Gemmatimonadota|d__Bacteria;p__Myxococcota_A|d__Bacteria;p__Nitrospinota|d__Bacteria;p__Planctomycetota|d__Bacteria;p__Proteobacteria|d__Bacteria;p__Verrucomicrobiota	NA
CDD	cd02411	0	9	31	100	0.0	-inf	-	0.20679267216127728	3410	705.1630120699555	d__Bacteria;p__Bacteroidota|d__Bacteria;p__Gemmatimonadota|d__Bacteria;p__Myxococcota_A|d__Bacteria;p__Nitrospinota|d__Bacteria;p__Planctomycetota|d__Bacteria;p__Proteobacteria|d__Bacteria;p__Verrucomicrobiota	NA
CDD	cd02430	0	9	31	100	0.0	-inf	-	0.20679267216127728	3410	705.1630120699555	d__Bacteria;p__Bacteroidota|d__Bacteria;p__Gemmatimonadota|d__Bacteria;p__Myxococcota_A|d__Bacteria;p__Nitrospinota|d__Bacteria;p__Planctomycetota|d__Bacteria;p__Proteobacteria|d__Bacteria;p__Verrucomicrobiota	NA
CDD	cd02773	0	9	31	100	0.0	-inf	-	0.20679267216127728	3410	705.1630120699555	d__Bacteria;p__Bacteroidota|d__Bacteria;p__Gemmatimonadota|d__Bacteria;p__Myxococcota_A|d__Bacteria;p__Nitrospinota|d__Bacteria;p__Planctomycetota|d__Bacteria;p__Proteobacteria|d__Bacteria;p__Verrucomicrobiota	NA
CDD	cd03367	0	9	31	100	0.0	-inf	-	0.20679267216127728	3410	705.1630120699555	d__Bacteria;p__Bacteroidota|d__Bacteria;p__Gemmatimonadota|d__Bacteria;p__Myxococcota_A|d__Bacteria;p__Nitrospinota|d__Bacteria;p__Planctomycetota|d__Bacteria;p__Proteobacteria|d__Bacteria;p__Verrucomicrobiota	NA
CDD	cd03386	0	9	31	100	0.0	-inf	-	0.20679267216127728	3410	705.1630120699555	d__Bacteria;p__Bacteroidota|d__Bacteria;p__Gemmatimonadota|d__Bacteria;p__Myxococcota_A|d__Bacteria;p__Nitrospinota|d__Bacteria;p__Planctomycetota|d__Bacteria;p__Proteobacteria|d__Bacteria;p__Verrucomicrobiota	NA
CDD	cd03463	0	9	31	100	0.0	-inf	-	0.20679267216127728	3410	705.1630120699555	d__Bacteria;p__Bacteroidota|d__Bacteria;p__Gemmatimonadota|d__Bacteria;p__Myxococcota_A|d__Bacteria;p__Nitrospinota|d__Bacteria;p__Planctomycetota|d__Bacteria;p__Proteobacteria|d__Bacteria;p__Verrucomicrobiota	NA
CDD	cd03688	0	9	31	100	0.0	-inf	-	0.20679267216127728	3410	705.1630120699555	d__Bacteria;p__Bacteroidota|d__Bacteria;p__Gemmatimonadota|d__Bacteria;p__Myxococcota_A|d__Bacteria;p__Nitrospinota|d__Bacteria;p__Planctomycetota|d__Bacteria;p__Proteobacteria|d__Bacteria;p__Verrucomicrobiota	NA
CDD	cd04460	0	9	31	100	0.0	-inf	-	0.20679267216127728	3410	705.1630120699555	d__Bacteria;p__Bacteroidota|d__Bacteria;p__Gemmatimonadota|d__Bacteria;p__Myxococcota_A|d__Bacteria;p__Nitrospinota|d__Bacteria;p__Planctomycetota|d__Bacteria;p__Proteobacteria|d__Bacteria;p__Verrucomicrobiota	NA
CDD	cd04684	0	9	31	100	0.0	-inf	-	0.20679267216127728	3410	705.1630120699555	d__Bacteria;p__Bacteroidota|d__Bacteria;p__Gemmatimonadota|d__Bacteria;p__Myxococcota_A|d__Bacteria;p__Nitrospinota|d__Bacteria;p__Planctomycetota|d__Bacteria;p__Proteobacteria|d__Bacteria;p__Verrucomicrobiota	NA
CDD	cd04770	0	9	31	100	0.0	-inf	-	0.20679267216127728	3410	705.1630120699555	d__Bacteria;p__Bacteroidota|d__Bacteria;p__Gemmatimonadota|d__Bacteria;p__Myxococcota_A|d__Bacteria;p__Nitrospinota|d__Bacteria;p__Planctomycetota|d__Bacteria;p__Proteobacteria|d__Bacteria;p__Verrucomicrobiota	NA
CDD	cd05368	0	9	31	100	0.0	-inf	-	0.20679267216127728	3410	705.1630120699555	d__Bacteria;p__Bacteroidota|d__Bacteria;p__Gemmatimonadota|d__Bacteria;p__Myxococcota_A|d__Bacteria;p__Nitrospinota|d__Bacteria;p__Planctomycetota|d__Bacteria;p__Proteobacteria|d__Bacteria;p__Verrucomicrobiota	NA
CDD	cd05793	0	9	31	100	0.0	-inf	-	0.20679267216127728	3410	705.1630120699555	d__Bacteria;p__Bacteroidota|d__Bacteria;p__Gemmatimonadota|d__Bacteria;p__Myxococcota_A|d__Bacteria;p__Nitrospinota|d__Bacteria;p__Planctomycetota|d__Bacteria;p__Proteobacteria|d__Bacteria;p__Verrucomicrobiota	NA
CDD	cd06100	0	9	31	100	0.0	-inf	-	0.20679267216127728	3410	705.1630120699555	d__Bacteria;p__Bacteroidota|d__Bacteria;p__Gemmatimonadota|d__Bacteria;p__Myxococcota_A|d__Bacteria;p__Nitrospinota|d__Bacteria;p__Planctomycetota|d__Bacteria;p__Proteobacteria|d__Bacteria;p__Verrucomicrobiota	NA
CDD	cd06234	0	9	31	100	0.0	-inf	-	0.20679267216127728	3410	705.1630120699555	d__Bacteria;p__Bacteroidota|d__Bacteria;p__Gemmatimonadota|d__Bacteria;p__Myxococcota_A|d__Bacteria;p__Nitrospinota|d__Bacteria;p__Planctomycetota|d__Bacteria;p__Proteobacteria|d__Bacteria;p__Verrucomicrobiota	NA
CDD	cd06278	0	9	31	100	0.0	-inf	-	0.20679267216127728	3410	705.1630120699555	d__Bacteria;p__Bacteroidota|d__Bacteria;p__Gemmatimonadota|d__Bacteria;p__Myxococcota_A|d__Bacteria;p__Nitrospinota|d__Bacteria;p__Planctomycetota|d__Bacteria;p__Proteobacteria|d__Bacteria;p__Verrucomicrobiota	NA
CDD	cd06560	0	9	31	100	0.0	-inf	-	0.20679267216127728	3410	705.1630120699555	d__Bacteria;p__Bacteroidota|d__Bacteria;p__Gemmatimonadota|d__Bacteria;p__Myxococcota_A|d__Bacteria;p__Nitrospinota|d__Bacteria;p__Planctomycetota|d__Bacteria;p__Proteobacteria|d__Bacteria;p__Verrucomicrobiota	NA
CDD	cd07112	0	9	31	100	0.0	-inf	-	0.20679267216127728	3410	705.1630120699555	d__Bacteria;p__Bacteroidota|d__Bacteria;p__Gemmatimonadota|d__Bacteria;p__Myxococcota_A|d__Bacteria;p__Nitrospinota|d__Bacteria;p__Planctomycetota|d__Bacteria;p__Proteobacteria|d__Bacteria;p__Verrucomicrobiota	NA
CDD	cd07124	0	9	31	100	0.0	-inf	-	0.20679267216127728	3410	705.1630120699555	d__Bacteria;p__Bacteroidota|d__Bacteria;p__Gemmatimonadota|d__Bacteria;p__Myxococcota_A|d__Bacteria;p__Nitrospinota|d__Bacteria;p__Planctomycetota|d__Bacteria;p__Proteobacteria|d__Bacteria;p__Verrucomicrobiota	NA
CDD	cd07125	0	9	31	100	0.0	-inf	-	0.20679267216127728	3410	705.1630120699555	d__Bacteria;p__Bacteroidota|d__Bacteria;p__Gemmatimonadota|d__Bacteria;p__Myxococcota_A|d__Bacteria;p__Nitrospinota|d__Bacteria;p__Planctomycetota|d__Bacteria;p__Proteobacteria|d__Bacteria;p__Verrucomicrobiota	NA
CDD	cd07233	0	9	31	100	0.0	-inf	-	0.20679267216127728	3410	705.1630120699555	d__Bacteria;p__Bacteroidota|d__Bacteria;p__Gemmatimonadota|d__Bacteria;p__Myxococcota_A|d__Bacteria;p__Nitrospinota|d__Bacteria;p__Planctomycetota|d__Bacteria;p__Proteobacteria|d__Bacteria;p__Verrucomicrobiota	NA
CDD	cd07737	0	9	31	100	0.0	-inf	-	0.20679267216127728	3410	705.1630120699555	d__Bacteria;p__Bacteroidota|d__Bacteria;p__Gemmatimonadota|d__Bacteria;p__Myxococcota_A|d__Bacteria;p__Nitrospinota|d__Bacteria;p__Planctomycetota|d__Bacteria;p__Proteobacteria|d__Bacteria;p__Verrucomicrobiota	NA
CDD	cd08192	0	9	31	100	0.0	-inf	-	0.20679267216127728	3410	705.1630120699555	d__Bacteria;p__Bacteroidota|d__Bacteria;p__Gemmatimonadota|d__Bacteria;p__Myxococcota_A|d__Bacteria;p__Nitrospinota|d__Bacteria;p__Planctomycetota|d__Bacteria;p__Proteobacteria|d__Bacteria;p__Verrucomicrobiota	NA
CDD	cd08239	0	9	31	100	0.0	-inf	-	0.20679267216127728	3410	705.1630120699555	d__Bacteria;p__Bacteroidota|d__Bacteria;p__Gemmatimonadota|d__Bacteria;p__Myxococcota_A|d__Bacteria;p__Nitrospinota|d__Bacteria;p__Planctomycetota|d__Bacteria;p__Proteobacteria|d__Bacteria;p__Verrucomicrobiota	NA
CDD	cd08887	0	9	31	100	0.0	-inf	-	0.20679267216127728	3410	705.1630120699555	d__Bacteria;p__Bacteroidota|d__Bacteria;p__Gemmatimonadota|d__Bacteria;p__Myxococcota_A|d__Bacteria;p__Nitrospinota|d__Bacteria;p__Planctomycetota|d__Bacteria;p__Proteobacteria|d__Bacteria;p__Verrucomicrobiota	NA
CDD	cd09152	0	9	31	100	0.0	-inf	-	0.20679267216127728	3410	705.1630120699555	d__Bacteria;p__Bacteroidota|d__Bacteria;p__Gemmatimonadota|d__Bacteria;p__Myxococcota_A|d__Bacteria;p__Nitrospinota|d__Bacteria;p__Planctomycetota|d__Bacteria;p__Proteobacteria|d__Bacteria;p__Verrucomicrobiota	NA
CDD	cd12175	0	9	31	100	0.0	-inf	-	0.20679267216127728	3410	705.1630120699555	d__Bacteria;p__Bacteroidota|d__Bacteria;p__Gemmatimonadota|d__Bacteria;p__Myxococcota_A|d__Bacteria;p__Nitrospinota|d__Bacteria;p__Planctomycetota|d__Bacteria;p__Proteobacteria|d__Bacteria;p__Verrucomicrobiota	NA
CDD	cd12822	0	9	31	100	0.0	-inf	-	0.20679267216127728	3410	705.1630120699555	d__Bacteria;p__Bacteroidota|d__Bacteria;p__Gemmatimonadota|d__Bacteria;p__Myxococcota_A|d__Bacteria;p__Nitrospinota|d__Bacteria;p__Planctomycetota|d__Bacteria;p__Proteobacteria|d__Bacteria;p__Verrucomicrobiota	NA
CDD	cd15490	0	9	31	100	0.0	-inf	-	0.20679267216127728	3410	705.1630120699555	d__Bacteria;p__Bacteroidota|d__Bacteria;p__Gemmatimonadota|d__Bacteria;p__Myxococcota_A|d__Bacteria;p__Nitrospinota|d__Bacteria;p__Planctomycetota|d__Bacteria;p__Proteobacteria|d__Bacteria;p__Verrucomicrobiota	NA
CDD	cd17548	0	9	31	100	0.0	-inf	-	0.20679267216127728	3410	705.1630120699555	d__Bacteria;p__Bacteroidota|d__Bacteria;p__Gemmatimonadota|d__Bacteria;p__Myxococcota_A|d__Bacteria;p__Nitrospinota|d__Bacteria;p__Planctomycetota|d__Bacteria;p__Proteobacteria|d__Bacteria;p__Verrucomicrobiota	NA
CDD	cd17618	0	9	31	100	0.0	-inf	-	0.20679267216127728	3410	705.1630120699555	d__Bacteria;p__Bacteroidota|d__Bacteria;p__Gemmatimonadota|d__Bacteria;p__Myxococcota_A|d__Bacteria;p__Nitrospinota|d__Bacteria;p__Planctomycetota|d__Bacteria;p__Proteobacteria|d__Bacteria;p__Verrucomicrobiota	NA
CDD	cd18111	0	9	31	100	0.0	-inf	-	0.20679267216127728	3410	705.1630120699555	d__Bacteria;p__Bacteroidota|d__Bacteria;p__Gemmatimonadota|d__Bacteria;p__Myxococcota_A|d__Bacteria;p__Nitrospinota|d__Bacteria;p__Planctomycetota|d__Bacteria;p__Proteobacteria|d__Bacteria;p__Verrucomicrobiota	NA
CDD	cd18140	0	9	31	100	0.0	-inf	-	0.20679267216127728	3410	705.1630120699555	d__Bacteria;p__Bacteroidota|d__Bacteria;p__Gemmatimonadota|d__Bacteria;p__Myxococcota_A|d__Bacteria;p__Nitrospinota|d__Bacteria;p__Planctomycetota|d__Bacteria;p__Proteobacteria|d__Bacteria;p__Verrucomicrobiota	NA
CDD	cd19511	0	9	31	100	0.0	-inf	-	0.20679267216127728	3410	705.1630120699555	d__Bacteria;p__Bacteroidota|d__Bacteria;p__Gemmatimonadota|d__Bacteria;p__Myxococcota_A|d__Bacteria;p__Nitrospinota|d__Bacteria;p__Planctomycetota|d__Bacteria;p__Proteobacteria|d__Bacteria;p__Verrucomicrobiota	NA
CDD	cd22341	0	9	31	100	0.0	-inf	-	0.20679267216127728	3410	705.1630120699555	d__Bacteria;p__Bacteroidota|d__Bacteria;p__Gemmatimonadota|d__Bacteria;p__Myxococcota_A|d__Bacteria;p__Nitrospinota|d__Bacteria;p__Planctomycetota|d__Bacteria;p__Proteobacteria|d__Bacteria;p__Verrucomicrobiota	NA
CDD	cd04275	6	11	25	98	2.138181818181818	0.7599558502320556	+	0.21020544713389128	3410	716.8005747265693	d__Bacteria;p__Bacteroidota|d__Bacteria;p__Gemmatimonadota|d__Bacteria;p__Myxococcota_A|d__Bacteria;p__Nitrospinota|d__Bacteria;p__Planctomycetota|d__Bacteria;p__Proteobacteria|d__Bacteria;p__Verrucomicrobiota	d__Bacteria;p__Bacteroidota
CDD	cd05637	6	11	25	98	2.138181818181818	0.7599558502320556	+	0.21020544713389128	3410	716.8005747265693	d__Bacteria;p__Bacteroidota|d__Bacteria;p__Gemmatimonadota|d__Bacteria;p__Myxococcota_A|d__Bacteria;p__Nitrospinota|d__Bacteria;p__Planctomycetota|d__Bacteria;p__Proteobacteria|d__Bacteria;p__Verrucomicrobiota	d__Bacteria;p__Bacteroidota
CDD	cd10328	6	11	25	98	2.138181818181818	0.7599558502320556	+	0.21020544713389128	3410	716.8005747265693	d__Bacteria;p__Bacteroidota|d__Bacteria;p__Gemmatimonadota|d__Bacteria;p__Myxococcota_A|d__Bacteria;p__Nitrospinota|d__Bacteria;p__Planctomycetota|d__Bacteria;p__Proteobacteria|d__Bacteria;p__Verrucomicrobiota	d__Bacteria;p__Bacteroidota|d__Bacteria;p__Planctomycetota|d__Bacteria;p__Verrucomicrobiota
CDD	cd00599	2	2	29	107	3.689655172413793	1.305533004475432	+	0.21255654496215345	3410	724.8178183209433	d__Bacteria;p__Bacteroidota|d__Bacteria;p__Gemmatimonadota|d__Bacteria;p__Myxococcota_A|d__Bacteria;p__Nitrospinota|d__Bacteria;p__Planctomycetota|d__Bacteria;p__Proteobacteria|d__Bacteria;p__Verrucomicrobiota	d__Bacteria;p__Bacteroidota
CDD	cd01584	2	2	29	107	3.689655172413793	1.305533004475432	+	0.21255654496215345	3410	724.8178183209433	d__Bacteria;p__Bacteroidota|d__Bacteria;p__Gemmatimonadota|d__Bacteria;p__Myxococcota_A|d__Bacteria;p__Nitrospinota|d__Bacteria;p__Planctomycetota|d__Bacteria;p__Proteobacteria|d__Bacteria;p__Verrucomicrobiota	d__Bacteria;p__Bacteroidota
CDD	cd02850	2	2	29	107	3.689655172413793	1.305533004475432	+	0.21255654496215345	3410	724.8178183209433	d__Bacteria;p__Bacteroidota|d__Bacteria;p__Gemmatimonadota|d__Bacteria;p__Myxococcota_A|d__Bacteria;p__Nitrospinota|d__Bacteria;p__Planctomycetota|d__Bacteria;p__Proteobacteria|d__Bacteria;p__Verrucomicrobiota	d__Bacteria;p__Myxococcota_A|d__Bacteria;p__Verrucomicrobiota
CDD	cd03189	2	2	29	107	3.689655172413793	1.305533004475432	+	0.21255654496215345	3410	724.8178183209433	d__Bacteria;p__Bacteroidota|d__Bacteria;p__Gemmatimonadota|d__Bacteria;p__Myxococcota_A|d__Bacteria;p__Nitrospinota|d__Bacteria;p__Planctomycetota|d__Bacteria;p__Proteobacteria|d__Bacteria;p__Verrucomicrobiota	d__Bacteria;p__Myxococcota_A
CDD	cd03673	2	2	29	107	3.689655172413793	1.305533004475432	+	0.21255654496215345	3410	724.8178183209433	d__Bacteria;p__Bacteroidota|d__Bacteria;p__Gemmatimonadota|d__Bacteria;p__Myxococcota_A|d__Bacteria;p__Nitrospinota|d__Bacteria;p__Planctomycetota|d__Bacteria;p__Proteobacteria|d__Bacteria;p__Verrucomicrobiota	d__Bacteria;p__Bacteroidota|d__Bacteria;p__Gemmatimonadota
CDD	cd05339	2	2	29	107	3.689655172413793	1.305533004475432	+	0.21255654496215345	3410	724.8178183209433	d__Bacteria;p__Bacteroidota|d__Bacteria;p__Gemmatimonadota|d__Bacteria;p__Myxococcota_A|d__Bacteria;p__Nitrospinota|d__Bacteria;p__Planctomycetota|d__Bacteria;p__Proteobacteria|d__Bacteria;p__Verrucomicrobiota	d__Bacteria;p__Bacteroidota
CDD	cd06122	2	2	29	107	3.689655172413793	1.305533004475432	+	0.21255654496215345	3410	724.8178183209433	d__Bacteria;p__Bacteroidota|d__Bacteria;p__Gemmatimonadota|d__Bacteria;p__Myxococcota_A|d__Bacteria;p__Nitrospinota|d__Bacteria;p__Planctomycetota|d__Bacteria;p__Proteobacteria|d__Bacteria;p__Verrucomicrobiota	d__Bacteria;p__Nitrospinota
CDD	cd07020	2	2	29	107	3.689655172413793	1.305533004475432	+	0.21255654496215345	3410	724.8178183209433	d__Bacteria;p__Bacteroidota|d__Bacteria;p__Gemmatimonadota|d__Bacteria;p__Myxococcota_A|d__Bacteria;p__Nitrospinota|d__Bacteria;p__Planctomycetota|d__Bacteria;p__Proteobacteria|d__Bacteria;p__Verrucomicrobiota	d__Bacteria;p__Nitrospinota
CDD	cd08258	2	2	29	107	3.689655172413793	1.305533004475432	+	0.21255654496215345	3410	724.8178183209433	d__Bacteria;p__Bacteroidota|d__Bacteria;p__Gemmatimonadota|d__Bacteria;p__Myxococcota_A|d__Bacteria;p__Nitrospinota|d__Bacteria;p__Planctomycetota|d__Bacteria;p__Proteobacteria|d__Bacteria;p__Verrucomicrobiota	d__Bacteria;p__Planctomycetota|d__Bacteria;p__Verrucomicrobiota
CDD	cd10797	2	2	29	107	3.689655172413793	1.305533004475432	+	0.21255654496215345	3410	724.8178183209433	d__Bacteria;p__Bacteroidota|d__Bacteria;p__Gemmatimonadota|d__Bacteria;p__Myxococcota_A|d__Bacteria;p__Nitrospinota|d__Bacteria;p__Planctomycetota|d__Bacteria;p__Proteobacteria|d__Bacteria;p__Verrucomicrobiota	d__Bacteria;p__Nitrospinota
CDD	cd12920	2	2	29	107	3.689655172413793	1.305533004475432	+	0.21255654496215345	3410	724.8178183209433	d__Bacteria;p__Bacteroidota|d__Bacteria;p__Gemmatimonadota|d__Bacteria;p__Myxococcota_A|d__Bacteria;p__Nitrospinota|d__Bacteria;p__Planctomycetota|d__Bacteria;p__Proteobacteria|d__Bacteria;p__Verrucomicrobiota	d__Bacteria;p__Bacteroidota|d__Bacteria;p__Myxococcota_A
CDD	cd13848	2	2	29	107	3.689655172413793	1.305533004475432	+	0.21255654496215345	3410	724.8178183209433	d__Bacteria;p__Bacteroidota|d__Bacteria;p__Gemmatimonadota|d__Bacteria;p__Myxococcota_A|d__Bacteria;p__Nitrospinota|d__Bacteria;p__Planctomycetota|d__Bacteria;p__Proteobacteria|d__Bacteria;p__Verrucomicrobiota	d__Bacteria;p__Bacteroidota|d__Bacteria;p__Gemmatimonadota
CDD	cd17906	2	2	29	107	3.689655172413793	1.305533004475432	+	0.21255654496215345	3410	724.8178183209433	d__Bacteria;p__Bacteroidota|d__Bacteria;p__Gemmatimonadota|d__Bacteria;p__Myxococcota_A|d__Bacteria;p__Nitrospinota|d__Bacteria;p__Planctomycetota|d__Bacteria;p__Proteobacteria|d__Bacteria;p__Verrucomicrobiota	d__Bacteria;p__Nitrospinota|d__Bacteria;p__Verrucomicrobiota
CDD	cd18082	2	2	29	107	3.689655172413793	1.305533004475432	+	0.21255654496215345	3410	724.8178183209433	d__Bacteria;p__Bacteroidota|d__Bacteria;p__Gemmatimonadota|d__Bacteria;p__Myxococcota_A|d__Bacteria;p__Nitrospinota|d__Bacteria;p__Planctomycetota|d__Bacteria;p__Proteobacteria|d__Bacteria;p__Verrucomicrobiota	d__Bacteria;p__Bacteroidota
CDD	cd20750	2	2	29	107	3.689655172413793	1.305533004475432	+	0.21255654496215345	3410	724.8178183209433	d__Bacteria;p__Bacteroidota|d__Bacteria;p__Gemmatimonadota|d__Bacteria;p__Myxococcota_A|d__Bacteria;p__Nitrospinota|d__Bacteria;p__Planctomycetota|d__Bacteria;p__Proteobacteria|d__Bacteria;p__Verrucomicrobiota	d__Bacteria;p__Nitrospinota
CDD	cd07724	22	63	9	46	1.784832451499118	0.5793245461196588	+	0.21553550189005732	3410	734.9760614450955	d__Bacteria;p__Bacteroidota|d__Bacteria;p__Gemmatimonadota|d__Bacteria;p__Myxococcota_A|d__Bacteria;p__Nitrospinota|d__Bacteria;p__Planctomycetota|d__Bacteria;p__Proteobacteria|d__Bacteria;p__Verrucomicrobiota	d__Bacteria;p__Bacteroidota|d__Bacteria;p__Gemmatimonadota|d__Bacteria;p__Myxococcota_A|d__Bacteria;p__Planctomycetota|d__Bacteria;p__Proteobacteria
CDD	cd18793	10	51	21	58	0.5415499533146592	-0.6133199669072839	-	0.2177311028788335	3410	742.4630608168222	d__Bacteria;p__Bacteroidota|d__Bacteria;p__Gemmatimonadota|d__Bacteria;p__Myxococcota_A|d__Bacteria;p__Nitrospinota|d__Bacteria;p__Planctomycetota|d__Bacteria;p__Proteobacteria|d__Bacteria;p__Verrucomicrobiota	d__Bacteria;p__Myxococcota_A|d__Bacteria;p__Planctomycetota|d__Bacteria;p__Proteobacteria|d__Bacteria;p__Verrucomicrobiota
CDD	cd00449	17	45	14	64	1.726984126984127	0.5463766080303096	+	0.2202925874172867	3410	751.1977230929476	d__Bacteria;p__Bacteroidota|d__Bacteria;p__Gemmatimonadota|d__Bacteria;p__Myxococcota_A|d__Bacteria;p__Nitrospinota|d__Bacteria;p__Planctomycetota|d__Bacteria;p__Proteobacteria|d__Bacteria;p__Verrucomicrobiota	d__Bacteria;p__Bacteroidota|d__Bacteria;p__Myxococcota_A|d__Bacteria;p__Planctomycetota|d__Bacteria;p__Verrucomicrobiota
CDD	cd01557	18	48	13	61	1.7596153846153846	0.5650952537000482	+	0.22130171780600005	3410	754.6388577184601	d__Bacteria;p__Bacteroidota|d__Bacteria;p__Gemmatimonadota|d__Bacteria;p__Myxococcota_A|d__Bacteria;p__Nitrospinota|d__Bacteria;p__Planctomycetota|d__Bacteria;p__Proteobacteria|d__Bacteria;p__Verrucomicrobiota	d__Bacteria;p__Bacteroidota|d__Bacteria;p__Gemmatimonadota|d__Bacteria;p__Verrucomicrobiota
CDD	cd02538	18	48	13	61	1.7596153846153846	0.5650952537000482	+	0.22130171780600005	3410	754.6388577184601	d__Bacteria;p__Bacteroidota|d__Bacteria;p__Gemmatimonadota|d__Bacteria;p__Myxococcota_A|d__Bacteria;p__Nitrospinota|d__Bacteria;p__Planctomycetota|d__Bacteria;p__Proteobacteria|d__Bacteria;p__Verrucomicrobiota	d__Bacteria;p__Bacteroidota|d__Bacteria;p__Myxococcota_A|d__Bacteria;p__Nitrospinota|d__Bacteria;p__Planctomycetota|d__Bacteria;p__Proteobacteria|d__Bacteria;p__Verrucomicrobiota
CDD	cd08255	4	27	27	82	0.4499314128943759	-0.7986601236245143	-	0.22132285681054778	3410	754.710941723968	d__Bacteria;p__Bacteroidota|d__Bacteria;p__Gemmatimonadota|d__Bacteria;p__Myxococcota_A|d__Bacteria;p__Nitrospinota|d__Bacteria;p__Planctomycetota|d__Bacteria;p__Proteobacteria|d__Bacteria;p__Verrucomicrobiota	d__Bacteria;p__Myxococcota_A|d__Bacteria;p__Verrucomicrobiota
CDD	cd00455	1	0	30	109	inf	inf	+	0.22142857142857134	3410	755.0714285714282	d__Bacteria;p__Bacteroidota|d__Bacteria;p__Gemmatimonadota|d__Bacteria;p__Myxococcota_A|d__Bacteria;p__Nitrospinota|d__Bacteria;p__Planctomycetota|d__Bacteria;p__Proteobacteria|d__Bacteria;p__Verrucomicrobiota	d__Bacteria;p__Planctomycetota
CDD	cd01675	1	0	30	109	inf	inf	+	0.22142857142857134	3410	755.0714285714282	d__Bacteria;p__Bacteroidota|d__Bacteria;p__Gemmatimonadota|d__Bacteria;p__Myxococcota_A|d__Bacteria;p__Nitrospinota|d__Bacteria;p__Planctomycetota|d__Bacteria;p__Proteobacteria|d__Bacteria;p__Verrucomicrobiota	d__Bacteria;p__Verrucomicrobiota
CDD	cd01985	1	0	30	109	inf	inf	+	0.22142857142857134	3410	755.0714285714282	d__Bacteria;p__Bacteroidota|d__Bacteria;p__Gemmatimonadota|d__Bacteria;p__Myxococcota_A|d__Bacteria;p__Nitrospinota|d__Bacteria;p__Planctomycetota|d__Bacteria;p__Proteobacteria|d__Bacteria;p__Verrucomicrobiota	d__Bacteria;p__Verrucomicrobiota
CDD	cd02248	1	0	30	109	inf	inf	+	0.22142857142857134	3410	755.0714285714282	d__Bacteria;p__Bacteroidota|d__Bacteria;p__Gemmatimonadota|d__Bacteria;p__Myxococcota_A|d__Bacteria;p__Nitrospinota|d__Bacteria;p__Planctomycetota|d__Bacteria;p__Proteobacteria|d__Bacteria;p__Verrucomicrobiota	d__Bacteria;p__Myxococcota_A
CDD	cd02688	1	0	30	109	inf	inf	+	0.22142857142857134	3410	755.0714285714282	d__Bacteria;p__Bacteroidota|d__Bacteria;p__Gemmatimonadota|d__Bacteria;p__Myxococcota_A|d__Bacteria;p__Nitrospinota|d__Bacteria;p__Planctomycetota|d__Bacteria;p__Proteobacteria|d__Bacteria;p__Verrucomicrobiota	d__Bacteria;p__Verrucomicrobiota
CDD	cd02762	1	0	30	109	inf	inf	+	0.22142857142857134	3410	755.0714285714282	d__Bacteria;p__Bacteroidota|d__Bacteria;p__Gemmatimonadota|d__Bacteria;p__Myxococcota_A|d__Bacteria;p__Nitrospinota|d__Bacteria;p__Planctomycetota|d__Bacteria;p__Proteobacteria|d__Bacteria;p__Verrucomicrobiota	d__Bacteria;p__Proteobacteria
CDD	cd02853	1	0	30	109	inf	inf	+	0.22142857142857134	3410	755.0714285714282	d__Bacteria;p__Bacteroidota|d__Bacteria;p__Gemmatimonadota|d__Bacteria;p__Myxococcota_A|d__Bacteria;p__Nitrospinota|d__Bacteria;p__Planctomycetota|d__Bacteria;p__Proteobacteria|d__Bacteria;p__Verrucomicrobiota	d__Bacteria;p__Planctomycetota
CDD	cd02981	1	0	30	109	inf	inf	+	0.22142857142857134	3410	755.0714285714282	d__Bacteria;p__Bacteroidota|d__Bacteria;p__Gemmatimonadota|d__Bacteria;p__Myxococcota_A|d__Bacteria;p__Nitrospinota|d__Bacteria;p__Planctomycetota|d__Bacteria;p__Proteobacteria|d__Bacteria;p__Verrucomicrobiota	d__Bacteria;p__Myxococcota_A
CDD	cd03283	1	0	30	109	inf	inf	+	0.22142857142857134	3410	755.0714285714282	d__Bacteria;p__Bacteroidota|d__Bacteria;p__Gemmatimonadota|d__Bacteria;p__Myxococcota_A|d__Bacteria;p__Nitrospinota|d__Bacteria;p__Planctomycetota|d__Bacteria;p__Proteobacteria|d__Bacteria;p__Verrucomicrobiota	d__Bacteria;p__Planctomycetota
CDD	cd03465	1	0	30	109	inf	inf	+	0.22142857142857134	3410	755.0714285714282	d__Bacteria;p__Bacteroidota|d__Bacteria;p__Gemmatimonadota|d__Bacteria;p__Myxococcota_A|d__Bacteria;p__Nitrospinota|d__Bacteria;p__Planctomycetota|d__Bacteria;p__Proteobacteria|d__Bacteria;p__Verrucomicrobiota	d__Bacteria;p__Verrucomicrobiota
CDD	cd03497	1	0	30	109	inf	inf	+	0.22142857142857134	3410	755.0714285714282	d__Bacteria;p__Bacteroidota|d__Bacteria;p__Gemmatimonadota|d__Bacteria;p__Myxococcota_A|d__Bacteria;p__Nitrospinota|d__Bacteria;p__Planctomycetota|d__Bacteria;p__Proteobacteria|d__Bacteria;p__Verrucomicrobiota	d__Bacteria;p__Planctomycetota
CDD	cd03524	1	0	30	109	inf	inf	+	0.22142857142857134	3410	755.0714285714282	d__Bacteria;p__Bacteroidota|d__Bacteria;p__Gemmatimonadota|d__Bacteria;p__Myxococcota_A|d__Bacteria;p__Nitrospinota|d__Bacteria;p__Planctomycetota|d__Bacteria;p__Proteobacteria|d__Bacteria;p__Verrucomicrobiota	d__Bacteria;p__Bacteroidota
CDD	cd03802	1	0	30	109	inf	inf	+	0.22142857142857134	3410	755.0714285714282	d__Bacteria;p__Bacteroidota|d__Bacteria;p__Gemmatimonadota|d__Bacteria;p__Myxococcota_A|d__Bacteria;p__Nitrospinota|d__Bacteria;p__Planctomycetota|d__Bacteria;p__Proteobacteria|d__Bacteria;p__Verrucomicrobiota	d__Bacteria;p__Nitrospinota
CDD	cd03877	1	0	30	109	inf	inf	+	0.22142857142857134	3410	755.0714285714282	d__Bacteria;p__Bacteroidota|d__Bacteria;p__Gemmatimonadota|d__Bacteria;p__Myxococcota_A|d__Bacteria;p__Nitrospinota|d__Bacteria;p__Planctomycetota|d__Bacteria;p__Proteobacteria|d__Bacteria;p__Verrucomicrobiota	d__Bacteria;p__Bacteroidota
CDD	cd04192	1	0	30	109	inf	inf	+	0.22142857142857134	3410	755.0714285714282	d__Bacteria;p__Bacteroidota|d__Bacteria;p__Gemmatimonadota|d__Bacteria;p__Myxococcota_A|d__Bacteria;p__Nitrospinota|d__Bacteria;p__Planctomycetota|d__Bacteria;p__Proteobacteria|d__Bacteria;p__Verrucomicrobiota	d__Bacteria;p__Bacteroidota
CDD	cd04221	1	0	30	109	inf	inf	+	0.22142857142857134	3410	755.0714285714282	d__Bacteria;p__Bacteroidota|d__Bacteria;p__Gemmatimonadota|d__Bacteria;p__Myxococcota_A|d__Bacteria;p__Nitrospinota|d__Bacteria;p__Planctomycetota|d__Bacteria;p__Proteobacteria|d__Bacteria;p__Verrucomicrobiota	d__Bacteria;p__Planctomycetota
CDD	cd04692	1	0	30	109	inf	inf	+	0.22142857142857134	3410	755.0714285714282	d__Bacteria;p__Bacteroidota|d__Bacteria;p__Gemmatimonadota|d__Bacteria;p__Myxococcota_A|d__Bacteria;p__Nitrospinota|d__Bacteria;p__Planctomycetota|d__Bacteria;p__Proteobacteria|d__Bacteria;p__Verrucomicrobiota	d__Bacteria;p__Bacteroidota
CDD	cd04739	1	0	30	109	inf	inf	+	0.22142857142857134	3410	755.0714285714282	d__Bacteria;p__Bacteroidota|d__Bacteria;p__Gemmatimonadota|d__Bacteria;p__Myxococcota_A|d__Bacteria;p__Nitrospinota|d__Bacteria;p__Planctomycetota|d__Bacteria;p__Proteobacteria|d__Bacteria;p__Verrucomicrobiota	d__Bacteria;p__Bacteroidota
CDD	cd04879	1	0	30	109	inf	inf	+	0.22142857142857134	3410	755.0714285714282	d__Bacteria;p__Bacteroidota|d__Bacteria;p__Gemmatimonadota|d__Bacteria;p__Myxococcota_A|d__Bacteria;p__Nitrospinota|d__Bacteria;p__Planctomycetota|d__Bacteria;p__Proteobacteria|d__Bacteria;p__Verrucomicrobiota	d__Bacteria;p__Bacteroidota
CDD	cd05240	1	0	30	109	inf	inf	+	0.22142857142857134	3410	755.0714285714282	d__Bacteria;p__Bacteroidota|d__Bacteria;p__Gemmatimonadota|d__Bacteria;p__Myxococcota_A|d__Bacteria;p__Nitrospinota|d__Bacteria;p__Planctomycetota|d__Bacteria;p__Proteobacteria|d__Bacteria;p__Verrucomicrobiota	d__Bacteria;p__Myxococcota_A
CDD	cd05250	1	0	30	109	inf	inf	+	0.22142857142857134	3410	755.0714285714282	d__Bacteria;p__Bacteroidota|d__Bacteria;p__Gemmatimonadota|d__Bacteria;p__Myxococcota_A|d__Bacteria;p__Nitrospinota|d__Bacteria;p__Planctomycetota|d__Bacteria;p__Proteobacteria|d__Bacteria;p__Verrucomicrobiota	d__Bacteria;p__Bacteroidota
CDD	cd05347	1	0	30	109	inf	inf	+	0.22142857142857134	3410	755.0714285714282	d__Bacteria;p__Bacteroidota|d__Bacteria;p__Gemmatimonadota|d__Bacteria;p__Myxococcota_A|d__Bacteria;p__Nitrospinota|d__Bacteria;p__Planctomycetota|d__Bacteria;p__Proteobacteria|d__Bacteria;p__Verrucomicrobiota	d__Bacteria;p__Bacteroidota
CDD	cd05657	1	0	30	109	inf	inf	+	0.22142857142857134	3410	755.0714285714282	d__Bacteria;p__Bacteroidota|d__Bacteria;p__Gemmatimonadota|d__Bacteria;p__Myxococcota_A|d__Bacteria;p__Nitrospinota|d__Bacteria;p__Planctomycetota|d__Bacteria;p__Proteobacteria|d__Bacteria;p__Verrucomicrobiota	d__Bacteria;p__Bacteroidota
CDD	cd05674	1	0	30	109	inf	inf	+	0.22142857142857134	3410	755.0714285714282	d__Bacteria;p__Bacteroidota|d__Bacteria;p__Gemmatimonadota|d__Bacteria;p__Myxococcota_A|d__Bacteria;p__Nitrospinota|d__Bacteria;p__Planctomycetota|d__Bacteria;p__Proteobacteria|d__Bacteria;p__Verrucomicrobiota	d__Bacteria;p__Bacteroidota
CDD	cd05785	1	0	30	109	inf	inf	+	0.22142857142857134	3410	755.0714285714282	d__Bacteria;p__Bacteroidota|d__Bacteria;p__Gemmatimonadota|d__Bacteria;p__Myxococcota_A|d__Bacteria;p__Nitrospinota|d__Bacteria;p__Planctomycetota|d__Bacteria;p__Proteobacteria|d__Bacteria;p__Verrucomicrobiota	d__Bacteria;p__Bacteroidota
CDD	cd06219	1	0	30	109	inf	inf	+	0.22142857142857134	3410	755.0714285714282	d__Bacteria;p__Bacteroidota|d__Bacteria;p__Gemmatimonadota|d__Bacteria;p__Myxococcota_A|d__Bacteria;p__Nitrospinota|d__Bacteria;p__Planctomycetota|d__Bacteria;p__Proteobacteria|d__Bacteria;p__Verrucomicrobiota	d__Bacteria;p__Nitrospinota
CDD	cd06239	1	0	30	109	inf	inf	+	0.22142857142857134	3410	755.0714285714282	d__Bacteria;p__Bacteroidota|d__Bacteria;p__Gemmatimonadota|d__Bacteria;p__Myxococcota_A|d__Bacteria;p__Nitrospinota|d__Bacteria;p__Planctomycetota|d__Bacteria;p__Proteobacteria|d__Bacteria;p__Verrucomicrobiota	d__Bacteria;p__Bacteroidota
CDD	cd06256	1	0	30	109	inf	inf	+	0.22142857142857134	3410	755.0714285714282	d__Bacteria;p__Bacteroidota|d__Bacteria;p__Gemmatimonadota|d__Bacteria;p__Myxococcota_A|d__Bacteria;p__Nitrospinota|d__Bacteria;p__Planctomycetota|d__Bacteria;p__Proteobacteria|d__Bacteria;p__Verrucomicrobiota	d__Bacteria;p__Nitrospinota
CDD	cd06290	1	0	30	109	inf	inf	+	0.22142857142857134	3410	755.0714285714282	d__Bacteria;p__Bacteroidota|d__Bacteria;p__Gemmatimonadota|d__Bacteria;p__Myxococcota_A|d__Bacteria;p__Nitrospinota|d__Bacteria;p__Planctomycetota|d__Bacteria;p__Proteobacteria|d__Bacteria;p__Verrucomicrobiota	d__Bacteria;p__Planctomycetota
CDD	cd06543	1	0	30	109	inf	inf	+	0.22142857142857134	3410	755.0714285714282	d__Bacteria;p__Bacteroidota|d__Bacteria;p__Gemmatimonadota|d__Bacteria;p__Myxococcota_A|d__Bacteria;p__Nitrospinota|d__Bacteria;p__Planctomycetota|d__Bacteria;p__Proteobacteria|d__Bacteria;p__Verrucomicrobiota	d__Bacteria;p__Planctomycetota
CDD	cd07059	1	0	30	109	inf	inf	+	0.22142857142857134	3410	755.0714285714282	d__Bacteria;p__Bacteroidota|d__Bacteria;p__Gemmatimonadota|d__Bacteria;p__Myxococcota_A|d__Bacteria;p__Nitrospinota|d__Bacteria;p__Planctomycetota|d__Bacteria;p__Proteobacteria|d__Bacteria;p__Verrucomicrobiota	d__Bacteria;p__Bacteroidota
CDD	cd07088	1	0	30	109	inf	inf	+	0.22142857142857134	3410	755.0714285714282	d__Bacteria;p__Bacteroidota|d__Bacteria;p__Gemmatimonadota|d__Bacteria;p__Myxococcota_A|d__Bacteria;p__Nitrospinota|d__Bacteria;p__Planctomycetota|d__Bacteria;p__Proteobacteria|d__Bacteria;p__Verrucomicrobiota	d__Bacteria;p__Verrucomicrobiota
CDD	cd07423	1	0	30	109	inf	inf	+	0.22142857142857134	3410	755.0714285714282	d__Bacteria;p__Bacteroidota|d__Bacteria;p__Gemmatimonadota|d__Bacteria;p__Myxococcota_A|d__Bacteria;p__Nitrospinota|d__Bacteria;p__Planctomycetota|d__Bacteria;p__Proteobacteria|d__Bacteria;p__Verrucomicrobiota	d__Bacteria;p__Myxococcota_A
CDD	cd07518	1	0	30	109	inf	inf	+	0.22142857142857134	3410	755.0714285714282	d__Bacteria;p__Bacteroidota|d__Bacteria;p__Gemmatimonadota|d__Bacteria;p__Myxococcota_A|d__Bacteria;p__Nitrospinota|d__Bacteria;p__Planctomycetota|d__Bacteria;p__Proteobacteria|d__Bacteria;p__Verrucomicrobiota	d__Bacteria;p__Bacteroidota
CDD	cd07563	1	0	30	109	inf	inf	+	0.22142857142857134	3410	755.0714285714282	d__Bacteria;p__Bacteroidota|d__Bacteria;p__Gemmatimonadota|d__Bacteria;p__Myxococcota_A|d__Bacteria;p__Nitrospinota|d__Bacteria;p__Planctomycetota|d__Bacteria;p__Proteobacteria|d__Bacteria;p__Verrucomicrobiota	d__Bacteria;p__Verrucomicrobiota
CDD	cd07725	1	0	30	109	inf	inf	+	0.22142857142857134	3410	755.0714285714282	d__Bacteria;p__Bacteroidota|d__Bacteria;p__Gemmatimonadota|d__Bacteria;p__Myxococcota_A|d__Bacteria;p__Nitrospinota|d__Bacteria;p__Planctomycetota|d__Bacteria;p__Proteobacteria|d__Bacteria;p__Verrucomicrobiota	d__Bacteria;p__Verrucomicrobiota
CDD	cd08187	1	0	30	109	inf	inf	+	0.22142857142857134	3410	755.0714285714282	d__Bacteria;p__Bacteroidota|d__Bacteria;p__Gemmatimonadota|d__Bacteria;p__Myxococcota_A|d__Bacteria;p__Nitrospinota|d__Bacteria;p__Planctomycetota|d__Bacteria;p__Proteobacteria|d__Bacteria;p__Verrucomicrobiota	d__Bacteria;p__Verrucomicrobiota
CDD	cd08275	1	0	30	109	inf	inf	+	0.22142857142857134	3410	755.0714285714282	d__Bacteria;p__Bacteroidota|d__Bacteria;p__Gemmatimonadota|d__Bacteria;p__Myxococcota_A|d__Bacteria;p__Nitrospinota|d__Bacteria;p__Planctomycetota|d__Bacteria;p__Proteobacteria|d__Bacteria;p__Verrucomicrobiota	d__Bacteria;p__Myxococcota_A
CDD	cd08347	1	0	30	109	inf	inf	+	0.22142857142857134	3410	755.0714285714282	d__Bacteria;p__Bacteroidota|d__Bacteria;p__Gemmatimonadota|d__Bacteria;p__Myxococcota_A|d__Bacteria;p__Nitrospinota|d__Bacteria;p__Planctomycetota|d__Bacteria;p__Proteobacteria|d__Bacteria;p__Verrucomicrobiota	d__Bacteria;p__Bacteroidota
CDD	cd08557	1	0	30	109	inf	inf	+	0.22142857142857134	3410	755.0714285714282	d__Bacteria;p__Bacteroidota|d__Bacteria;p__Gemmatimonadota|d__Bacteria;p__Myxococcota_A|d__Bacteria;p__Nitrospinota|d__Bacteria;p__Planctomycetota|d__Bacteria;p__Proteobacteria|d__Bacteria;p__Verrucomicrobiota	d__Bacteria;p__Myxococcota_A
CDD	cd08579	1	0	30	109	inf	inf	+	0.22142857142857134	3410	755.0714285714282	d__Bacteria;p__Bacteroidota|d__Bacteria;p__Gemmatimonadota|d__Bacteria;p__Myxococcota_A|d__Bacteria;p__Nitrospinota|d__Bacteria;p__Planctomycetota|d__Bacteria;p__Proteobacteria|d__Bacteria;p__Verrucomicrobiota	d__Bacteria;p__Planctomycetota
CDD	cd08883	1	0	30	109	inf	inf	+	0.22142857142857134	3410	755.0714285714282	d__Bacteria;p__Bacteroidota|d__Bacteria;p__Gemmatimonadota|d__Bacteria;p__Myxococcota_A|d__Bacteria;p__Nitrospinota|d__Bacteria;p__Planctomycetota|d__Bacteria;p__Proteobacteria|d__Bacteria;p__Verrucomicrobiota	d__Bacteria;p__Bacteroidota
CDD	cd08972	1	0	30	109	inf	inf	+	0.22142857142857134	3410	755.0714285714282	d__Bacteria;p__Bacteroidota|d__Bacteria;p__Gemmatimonadota|d__Bacteria;p__Myxococcota_A|d__Bacteria;p__Nitrospinota|d__Bacteria;p__Planctomycetota|d__Bacteria;p__Proteobacteria|d__Bacteria;p__Verrucomicrobiota	d__Bacteria;p__Myxococcota_A
CDD	cd08983	1	0	30	109	inf	inf	+	0.22142857142857134	3410	755.0714285714282	d__Bacteria;p__Bacteroidota|d__Bacteria;p__Gemmatimonadota|d__Bacteria;p__Myxococcota_A|d__Bacteria;p__Nitrospinota|d__Bacteria;p__Planctomycetota|d__Bacteria;p__Proteobacteria|d__Bacteria;p__Verrucomicrobiota	d__Bacteria;p__Bacteroidota
CDD	cd08990	1	0	30	109	inf	inf	+	0.22142857142857134	3410	755.0714285714282	d__Bacteria;p__Bacteroidota|d__Bacteria;p__Gemmatimonadota|d__Bacteria;p__Myxococcota_A|d__Bacteria;p__Nitrospinota|d__Bacteria;p__Planctomycetota|d__Bacteria;p__Proteobacteria|d__Bacteria;p__Verrucomicrobiota	d__Bacteria;p__Gemmatimonadota
CDD	cd09156	1	0	30	109	inf	inf	+	0.22142857142857134	3410	755.0714285714282	d__Bacteria;p__Bacteroidota|d__Bacteria;p__Gemmatimonadota|d__Bacteria;p__Myxococcota_A|d__Bacteria;p__Nitrospinota|d__Bacteria;p__Planctomycetota|d__Bacteria;p__Proteobacteria|d__Bacteria;p__Verrucomicrobiota	d__Bacteria;p__Verrucomicrobiota
CDD	cd09176	1	0	30	109	inf	inf	+	0.22142857142857134	3410	755.0714285714282	d__Bacteria;p__Bacteroidota|d__Bacteria;p__Gemmatimonadota|d__Bacteria;p__Myxococcota_A|d__Bacteria;p__Nitrospinota|d__Bacteria;p__Planctomycetota|d__Bacteria;p__Proteobacteria|d__Bacteria;p__Verrucomicrobiota	d__Bacteria;p__Bacteroidota
CDD	cd09204	1	0	30	109	inf	inf	+	0.22142857142857134	3410	755.0714285714282	d__Bacteria;p__Bacteroidota|d__Bacteria;p__Gemmatimonadota|d__Bacteria;p__Myxococcota_A|d__Bacteria;p__Nitrospinota|d__Bacteria;p__Planctomycetota|d__Bacteria;p__Proteobacteria|d__Bacteria;p__Verrucomicrobiota	d__Bacteria;p__Bacteroidota
CDD	cd09631	1	0	30	109	inf	inf	+	0.22142857142857134	3410	755.0714285714282	d__Bacteria;p__Bacteroidota|d__Bacteria;p__Gemmatimonadota|d__Bacteria;p__Myxococcota_A|d__Bacteria;p__Nitrospinota|d__Bacteria;p__Planctomycetota|d__Bacteria;p__Proteobacteria|d__Bacteria;p__Verrucomicrobiota	d__Bacteria;p__Bacteroidota
CDD	cd09818	1	0	30	109	inf	inf	+	0.22142857142857134	3410	755.0714285714282	d__Bacteria;p__Bacteroidota|d__Bacteria;p__Gemmatimonadota|d__Bacteria;p__Myxococcota_A|d__Bacteria;p__Nitrospinota|d__Bacteria;p__Planctomycetota|d__Bacteria;p__Proteobacteria|d__Bacteria;p__Verrucomicrobiota	d__Bacteria;p__Gemmatimonadota
CDD	cd09882	1	0	30	109	inf	inf	+	0.22142857142857134	3410	755.0714285714282	d__Bacteria;p__Bacteroidota|d__Bacteria;p__Gemmatimonadota|d__Bacteria;p__Myxococcota_A|d__Bacteria;p__Nitrospinota|d__Bacteria;p__Planctomycetota|d__Bacteria;p__Proteobacteria|d__Bacteria;p__Verrucomicrobiota	d__Bacteria;p__Verrucomicrobiota
CDD	cd10324	1	0	30	109	inf	inf	+	0.22142857142857134	3410	755.0714285714282	d__Bacteria;p__Bacteroidota|d__Bacteria;p__Gemmatimonadota|d__Bacteria;p__Myxococcota_A|d__Bacteria;p__Nitrospinota|d__Bacteria;p__Planctomycetota|d__Bacteria;p__Proteobacteria|d__Bacteria;p__Verrucomicrobiota	d__Bacteria;p__Bacteroidota
CDD	cd11317	1	0	30	109	inf	inf	+	0.22142857142857134	3410	755.0714285714282	d__Bacteria;p__Bacteroidota|d__Bacteria;p__Gemmatimonadota|d__Bacteria;p__Myxococcota_A|d__Bacteria;p__Nitrospinota|d__Bacteria;p__Planctomycetota|d__Bacteria;p__Proteobacteria|d__Bacteria;p__Verrucomicrobiota	d__Bacteria;p__Bacteroidota
CDD	cd11575	1	0	30	109	inf	inf	+	0.22142857142857134	3410	755.0714285714282	d__Bacteria;p__Bacteroidota|d__Bacteria;p__Gemmatimonadota|d__Bacteria;p__Myxococcota_A|d__Bacteria;p__Nitrospinota|d__Bacteria;p__Planctomycetota|d__Bacteria;p__Proteobacteria|d__Bacteria;p__Verrucomicrobiota	d__Bacteria;p__Verrucomicrobiota
CDD	cd12112	1	0	30	109	inf	inf	+	0.22142857142857134	3410	755.0714285714282	d__Bacteria;p__Bacteroidota|d__Bacteria;p__Gemmatimonadota|d__Bacteria;p__Myxococcota_A|d__Bacteria;p__Nitrospinota|d__Bacteria;p__Planctomycetota|d__Bacteria;p__Proteobacteria|d__Bacteria;p__Verrucomicrobiota	d__Bacteria;p__Bacteroidota
CDD	cd12214	1	0	30	109	inf	inf	+	0.22142857142857134	3410	755.0714285714282	d__Bacteria;p__Bacteroidota|d__Bacteria;p__Gemmatimonadota|d__Bacteria;p__Myxococcota_A|d__Bacteria;p__Nitrospinota|d__Bacteria;p__Planctomycetota|d__Bacteria;p__Proteobacteria|d__Bacteria;p__Verrucomicrobiota	d__Bacteria;p__Verrucomicrobiota
CDD	cd12956	1	0	30	109	inf	inf	+	0.22142857142857134	3410	755.0714285714282	d__Bacteria;p__Bacteroidota|d__Bacteria;p__Gemmatimonadota|d__Bacteria;p__Myxococcota_A|d__Bacteria;p__Nitrospinota|d__Bacteria;p__Planctomycetota|d__Bacteria;p__Proteobacteria|d__Bacteria;p__Verrucomicrobiota	d__Bacteria;p__Bacteroidota
CDD	cd13120	1	0	30	109	inf	inf	+	0.22142857142857134	3410	755.0714285714282	d__Bacteria;p__Bacteroidota|d__Bacteria;p__Gemmatimonadota|d__Bacteria;p__Myxococcota_A|d__Bacteria;p__Nitrospinota|d__Bacteria;p__Planctomycetota|d__Bacteria;p__Proteobacteria|d__Bacteria;p__Verrucomicrobiota	d__Bacteria;p__Bacteroidota
CDD	cd13134	1	0	30	109	inf	inf	+	0.22142857142857134	3410	755.0714285714282	d__Bacteria;p__Bacteroidota|d__Bacteria;p__Gemmatimonadota|d__Bacteria;p__Myxococcota_A|d__Bacteria;p__Nitrospinota|d__Bacteria;p__Planctomycetota|d__Bacteria;p__Proteobacteria|d__Bacteria;p__Verrucomicrobiota	d__Bacteria;p__Verrucomicrobiota
CDD	cd13598	1	0	30	109	inf	inf	+	0.22142857142857134	3410	755.0714285714282	d__Bacteria;p__Bacteroidota|d__Bacteria;p__Gemmatimonadota|d__Bacteria;p__Myxococcota_A|d__Bacteria;p__Nitrospinota|d__Bacteria;p__Planctomycetota|d__Bacteria;p__Proteobacteria|d__Bacteria;p__Verrucomicrobiota	d__Bacteria;p__Bacteroidota
CDD	cd13966	1	0	30	109	inf	inf	+	0.22142857142857134	3410	755.0714285714282	d__Bacteria;p__Bacteroidota|d__Bacteria;p__Gemmatimonadota|d__Bacteria;p__Myxococcota_A|d__Bacteria;p__Nitrospinota|d__Bacteria;p__Planctomycetota|d__Bacteria;p__Proteobacteria|d__Bacteria;p__Verrucomicrobiota	d__Bacteria;p__Bacteroidota
CDD	cd14486	1	0	30	109	inf	inf	+	0.22142857142857134	3410	755.0714285714282	d__Bacteria;p__Bacteroidota|d__Bacteria;p__Gemmatimonadota|d__Bacteria;p__Myxococcota_A|d__Bacteria;p__Nitrospinota|d__Bacteria;p__Planctomycetota|d__Bacteria;p__Proteobacteria|d__Bacteria;p__Verrucomicrobiota	d__Bacteria;p__Myxococcota_A
CDD	cd14792	1	0	30	109	inf	inf	+	0.22142857142857134	3410	755.0714285714282	d__Bacteria;p__Bacteroidota|d__Bacteria;p__Gemmatimonadota|d__Bacteria;p__Myxococcota_A|d__Bacteria;p__Nitrospinota|d__Bacteria;p__Planctomycetota|d__Bacteria;p__Proteobacteria|d__Bacteria;p__Verrucomicrobiota	d__Bacteria;p__Verrucomicrobiota
CDD	cd14948	1	0	30	109	inf	inf	+	0.22142857142857134	3410	755.0714285714282	d__Bacteria;p__Bacteroidota|d__Bacteria;p__Gemmatimonadota|d__Bacteria;p__Myxococcota_A|d__Bacteria;p__Nitrospinota|d__Bacteria;p__Planctomycetota|d__Bacteria;p__Proteobacteria|d__Bacteria;p__Verrucomicrobiota	d__Bacteria;p__Verrucomicrobiota
CDD	cd16352	1	0	30	109	inf	inf	+	0.22142857142857134	3410	755.0714285714282	d__Bacteria;p__Bacteroidota|d__Bacteria;p__Gemmatimonadota|d__Bacteria;p__Myxococcota_A|d__Bacteria;p__Nitrospinota|d__Bacteria;p__Planctomycetota|d__Bacteria;p__Proteobacteria|d__Bacteria;p__Verrucomicrobiota	d__Bacteria;p__Verrucomicrobiota
CDD	cd16397	1	0	30	109	inf	inf	+	0.22142857142857134	3410	755.0714285714282	d__Bacteria;p__Bacteroidota|d__Bacteria;p__Gemmatimonadota|d__Bacteria;p__Myxococcota_A|d__Bacteria;p__Nitrospinota|d__Bacteria;p__Planctomycetota|d__Bacteria;p__Proteobacteria|d__Bacteria;p__Verrucomicrobiota	d__Bacteria;p__Planctomycetota
CDD	cd17359	1	0	30	109	inf	inf	+	0.22142857142857134	3410	755.0714285714282	d__Bacteria;p__Bacteroidota|d__Bacteria;p__Gemmatimonadota|d__Bacteria;p__Myxococcota_A|d__Bacteria;p__Nitrospinota|d__Bacteria;p__Planctomycetota|d__Bacteria;p__Proteobacteria|d__Bacteria;p__Verrucomicrobiota	d__Bacteria;p__Bacteroidota
CDD	cd17511	1	0	30	109	inf	inf	+	0.22142857142857134	3410	755.0714285714282	d__Bacteria;p__Bacteroidota|d__Bacteria;p__Gemmatimonadota|d__Bacteria;p__Myxococcota_A|d__Bacteria;p__Nitrospinota|d__Bacteria;p__Planctomycetota|d__Bacteria;p__Proteobacteria|d__Bacteria;p__Verrucomicrobiota	d__Bacteria;p__Myxococcota_A
CDD	cd17783	1	0	30	109	inf	inf	+	0.22142857142857134	3410	755.0714285714282	d__Bacteria;p__Bacteroidota|d__Bacteria;p__Gemmatimonadota|d__Bacteria;p__Myxococcota_A|d__Bacteria;p__Nitrospinota|d__Bacteria;p__Planctomycetota|d__Bacteria;p__Proteobacteria|d__Bacteria;p__Verrucomicrobiota	d__Bacteria;p__Bacteroidota
CDD	cd18008	1	0	30	109	inf	inf	+	0.22142857142857134	3410	755.0714285714282	d__Bacteria;p__Bacteroidota|d__Bacteria;p__Gemmatimonadota|d__Bacteria;p__Myxococcota_A|d__Bacteria;p__Nitrospinota|d__Bacteria;p__Planctomycetota|d__Bacteria;p__Proteobacteria|d__Bacteria;p__Verrucomicrobiota	d__Bacteria;p__Bacteroidota
CDD	cd18037	1	0	30	109	inf	inf	+	0.22142857142857134	3410	755.0714285714282	d__Bacteria;p__Bacteroidota|d__Bacteria;p__Gemmatimonadota|d__Bacteria;p__Myxococcota_A|d__Bacteria;p__Nitrospinota|d__Bacteria;p__Planctomycetota|d__Bacteria;p__Proteobacteria|d__Bacteria;p__Verrucomicrobiota	d__Bacteria;p__Bacteroidota
CDD	cd18557	1	0	30	109	inf	inf	+	0.22142857142857134	3410	755.0714285714282	d__Bacteria;p__Bacteroidota|d__Bacteria;p__Gemmatimonadota|d__Bacteria;p__Myxococcota_A|d__Bacteria;p__Nitrospinota|d__Bacteria;p__Planctomycetota|d__Bacteria;p__Proteobacteria|d__Bacteria;p__Verrucomicrobiota	d__Bacteria;p__Myxococcota_A
CDD	cd18570	1	0	30	109	inf	inf	+	0.22142857142857134	3410	755.0714285714282	d__Bacteria;p__Bacteroidota|d__Bacteria;p__Gemmatimonadota|d__Bacteria;p__Myxococcota_A|d__Bacteria;p__Nitrospinota|d__Bacteria;p__Planctomycetota|d__Bacteria;p__Proteobacteria|d__Bacteria;p__Verrucomicrobiota	d__Bacteria;p__Verrucomicrobiota
CDD	cd18571	1	0	30	109	inf	inf	+	0.22142857142857134	3410	755.0714285714282	d__Bacteria;p__Bacteroidota|d__Bacteria;p__Gemmatimonadota|d__Bacteria;p__Myxococcota_A|d__Bacteria;p__Nitrospinota|d__Bacteria;p__Planctomycetota|d__Bacteria;p__Proteobacteria|d__Bacteria;p__Verrucomicrobiota	d__Bacteria;p__Bacteroidota
CDD	cd18827	1	0	30	109	inf	inf	+	0.22142857142857134	3410	755.0714285714282	d__Bacteria;p__Bacteroidota|d__Bacteria;p__Gemmatimonadota|d__Bacteria;p__Myxococcota_A|d__Bacteria;p__Nitrospinota|d__Bacteria;p__Planctomycetota|d__Bacteria;p__Proteobacteria|d__Bacteria;p__Verrucomicrobiota	d__Bacteria;p__Bacteroidota
CDD	cd19368	1	0	30	109	inf	inf	+	0.22142857142857134	3410	755.0714285714282	d__Bacteria;p__Bacteroidota|d__Bacteria;p__Gemmatimonadota|d__Bacteria;p__Myxococcota_A|d__Bacteria;p__Nitrospinota|d__Bacteria;p__Planctomycetota|d__Bacteria;p__Proteobacteria|d__Bacteria;p__Verrucomicrobiota	d__Bacteria;p__Gemmatimonadota
CDD	cd19875	1	0	30	109	inf	inf	+	0.22142857142857134	3410	755.0714285714282	d__Bacteria;p__Bacteroidota|d__Bacteria;p__Gemmatimonadota|d__Bacteria;p__Myxococcota_A|d__Bacteria;p__Nitrospinota|d__Bacteria;p__Planctomycetota|d__Bacteria;p__Proteobacteria|d__Bacteria;p__Verrucomicrobiota	d__Bacteria;p__Bacteroidota
CDD	cd20000	1	0	30	109	inf	inf	+	0.22142857142857134	3410	755.0714285714282	d__Bacteria;p__Bacteroidota|d__Bacteria;p__Gemmatimonadota|d__Bacteria;p__Myxococcota_A|d__Bacteria;p__Nitrospinota|d__Bacteria;p__Planctomycetota|d__Bacteria;p__Proteobacteria|d__Bacteria;p__Verrucomicrobiota	d__Bacteria;p__Verrucomicrobiota
CDD	cd20294	1	0	30	109	inf	inf	+	0.22142857142857134	3410	755.0714285714282	d__Bacteria;p__Bacteroidota|d__Bacteria;p__Gemmatimonadota|d__Bacteria;p__Myxococcota_A|d__Bacteria;p__Nitrospinota|d__Bacteria;p__Planctomycetota|d__Bacteria;p__Proteobacteria|d__Bacteria;p__Verrucomicrobiota	d__Bacteria;p__Bacteroidota
CDD	cd20491	1	0	30	109	inf	inf	+	0.22142857142857134	3410	755.0714285714282	d__Bacteria;p__Bacteroidota|d__Bacteria;p__Gemmatimonadota|d__Bacteria;p__Myxococcota_A|d__Bacteria;p__Nitrospinota|d__Bacteria;p__Planctomycetota|d__Bacteria;p__Proteobacteria|d__Bacteria;p__Verrucomicrobiota	d__Bacteria;p__Bacteroidota
CDD	cd22343	1	0	30	109	inf	inf	+	0.22142857142857134	3410	755.0714285714282	d__Bacteria;p__Bacteroidota|d__Bacteria;p__Gemmatimonadota|d__Bacteria;p__Myxococcota_A|d__Bacteria;p__Nitrospinota|d__Bacteria;p__Planctomycetota|d__Bacteria;p__Proteobacteria|d__Bacteria;p__Verrucomicrobiota	d__Bacteria;p__Bacteroidota
CDD	cd22641	1	0	30	109	inf	inf	+	0.22142857142857134	3410	755.0714285714282	d__Bacteria;p__Bacteroidota|d__Bacteria;p__Gemmatimonadota|d__Bacteria;p__Myxococcota_A|d__Bacteria;p__Nitrospinota|d__Bacteria;p__Planctomycetota|d__Bacteria;p__Proteobacteria|d__Bacteria;p__Verrucomicrobiota	d__Bacteria;p__Myxococcota_A
CDD	cd00564	12	57	19	52	0.5761772853185596	-0.5513398786315629	-	0.22350452110330904	3410	762.1504169622838	d__Bacteria;p__Bacteroidota|d__Bacteria;p__Gemmatimonadota|d__Bacteria;p__Myxococcota_A|d__Bacteria;p__Nitrospinota|d__Bacteria;p__Planctomycetota|d__Bacteria;p__Proteobacteria|d__Bacteria;p__Verrucomicrobiota	d__Bacteria;p__Bacteroidota|d__Bacteria;p__Gemmatimonadota|d__Bacteria;p__Myxococcota_A|d__Bacteria;p__Nitrospinota|d__Bacteria;p__Planctomycetota|d__Bacteria;p__Verrucomicrobiota
CDD	cd06460	12	57	19	52	0.5761772853185596	-0.5513398786315629	-	0.22350452110330904	3410	762.1504169622838	d__Bacteria;p__Bacteroidota|d__Bacteria;p__Gemmatimonadota|d__Bacteria;p__Myxococcota_A|d__Bacteria;p__Nitrospinota|d__Bacteria;p__Planctomycetota|d__Bacteria;p__Proteobacteria|d__Bacteria;p__Verrucomicrobiota	d__Bacteria;p__Bacteroidota|d__Bacteria;p__Gemmatimonadota|d__Bacteria;p__Myxococcota_A|d__Bacteria;p__Nitrospinota|d__Bacteria;p__Planctomycetota|d__Bacteria;p__Verrucomicrobiota
CDD	cd16027	10	22	21	87	1.8831168831168832	0.6329283205668906	+	0.22401936144707926	3410	763.9060225345403	d__Bacteria;p__Bacteroidota|d__Bacteria;p__Gemmatimonadota|d__Bacteria;p__Myxococcota_A|d__Bacteria;p__Nitrospinota|d__Bacteria;p__Planctomycetota|d__Bacteria;p__Proteobacteria|d__Bacteria;p__Verrucomicrobiota	d__Bacteria;p__Bacteroidota|d__Bacteria;p__Planctomycetota|d__Bacteria;p__Proteobacteria|d__Bacteria;p__Verrucomicrobiota
CDD	cd04471	20	56	11	53	1.7207792207792207	0.5427772235725931	+	0.22437838739536753	3410	765.1303010182032	d__Bacteria;p__Bacteroidota|d__Bacteria;p__Gemmatimonadota|d__Bacteria;p__Myxococcota_A|d__Bacteria;p__Nitrospinota|d__Bacteria;p__Planctomycetota|d__Bacteria;p__Proteobacteria|d__Bacteria;p__Verrucomicrobiota	d__Bacteria;p__Bacteroidota|d__Bacteria;p__Gemmatimonadota|d__Bacteria;p__Nitrospinota|d__Bacteria;p__Proteobacteria|d__Bacteria;p__Verrucomicrobiota
CDD	cd18809	20	56	11	53	1.7207792207792207	0.5427772235725931	+	0.22437838739536753	3410	765.1303010182032	d__Bacteria;p__Bacteroidota|d__Bacteria;p__Gemmatimonadota|d__Bacteria;p__Myxococcota_A|d__Bacteria;p__Nitrospinota|d__Bacteria;p__Planctomycetota|d__Bacteria;p__Proteobacteria|d__Bacteria;p__Verrucomicrobiota	d__Bacteria;p__Bacteroidota|d__Bacteria;p__Myxococcota_A|d__Bacteria;p__Verrucomicrobiota
CDD	cd06464	17	46	14	63	1.6630434782608696	0.5086493443433951	+	0.2265793972806322	3410	772.6357447269557	d__Bacteria;p__Bacteroidota|d__Bacteria;p__Gemmatimonadota|d__Bacteria;p__Myxococcota_A|d__Bacteria;p__Nitrospinota|d__Bacteria;p__Planctomycetota|d__Bacteria;p__Proteobacteria|d__Bacteria;p__Verrucomicrobiota	d__Bacteria;p__Bacteroidota|d__Bacteria;p__Gemmatimonadota|d__Bacteria;p__Nitrospinota|d__Bacteria;p__Planctomycetota|d__Bacteria;p__Verrucomicrobiota
CDD	cd07304	27	103	4	6	0.3932038834951456	-0.9334270141171424	-	0.22818227418798187	3410	778.1015549810181	d__Bacteria;p__Bacteroidota|d__Bacteria;p__Gemmatimonadota|d__Bacteria;p__Myxococcota_A|d__Bacteria;p__Nitrospinota|d__Bacteria;p__Planctomycetota|d__Bacteria;p__Proteobacteria|d__Bacteria;p__Verrucomicrobiota	d__Bacteria;p__Bacteroidota|d__Bacteria;p__Gemmatimonadota|d__Bacteria;p__Myxococcota_A|d__Bacteria;p__Nitrospinota|d__Bacteria;p__Planctomycetota|d__Bacteria;p__Proteobacteria|d__Bacteria;p__Verrucomicrobiota
CDD	cd00519	4	6	27	103	2.54320987654321	0.9334270141171424	+	0.22818227418798231	3410	778.1015549810197	d__Bacteria;p__Bacteroidota|d__Bacteria;p__Gemmatimonadota|d__Bacteria;p__Myxococcota_A|d__Bacteria;p__Nitrospinota|d__Bacteria;p__Planctomycetota|d__Bacteria;p__Proteobacteria|d__Bacteria;p__Verrucomicrobiota	d__Bacteria;p__Bacteroidota|d__Bacteria;p__Planctomycetota|d__Bacteria;p__Verrucomicrobiota
CDD	cd06141	4	6	27	103	2.54320987654321	0.9334270141171424	+	0.22818227418798231	3410	778.1015549810197	d__Bacteria;p__Bacteroidota|d__Bacteria;p__Gemmatimonadota|d__Bacteria;p__Myxococcota_A|d__Bacteria;p__Nitrospinota|d__Bacteria;p__Planctomycetota|d__Bacteria;p__Proteobacteria|d__Bacteria;p__Verrucomicrobiota	d__Bacteria;p__Verrucomicrobiota
CDD	cd07987	4	6	27	103	2.54320987654321	0.9334270141171424	+	0.22818227418798231	3410	778.1015549810197	d__Bacteria;p__Bacteroidota|d__Bacteria;p__Gemmatimonadota|d__Bacteria;p__Myxococcota_A|d__Bacteria;p__Nitrospinota|d__Bacteria;p__Planctomycetota|d__Bacteria;p__Proteobacteria|d__Bacteria;p__Verrucomicrobiota	d__Bacteria;p__Bacteroidota|d__Bacteria;p__Myxococcota_A|d__Bacteria;p__Proteobacteria
CDD	cd01844	6	12	25	97	1.94	0.6626879730752367	+	0.2318489941786665	3410	790.6050701492528	d__Bacteria;p__Bacteroidota|d__Bacteria;p__Gemmatimonadota|d__Bacteria;p__Myxococcota_A|d__Bacteria;p__Nitrospinota|d__Bacteria;p__Planctomycetota|d__Bacteria;p__Proteobacteria|d__Bacteria;p__Verrucomicrobiota	d__Bacteria;p__Bacteroidota|d__Bacteria;p__Planctomycetota|d__Bacteria;p__Verrucomicrobiota
CDD	cd13128	6	12	25	97	1.94	0.6626879730752367	+	0.2318489941786665	3410	790.6050701492528	d__Bacteria;p__Bacteroidota|d__Bacteria;p__Gemmatimonadota|d__Bacteria;p__Myxococcota_A|d__Bacteria;p__Nitrospinota|d__Bacteria;p__Planctomycetota|d__Bacteria;p__Proteobacteria|d__Bacteria;p__Verrucomicrobiota	d__Bacteria;p__Bacteroidota|d__Bacteria;p__Myxococcota_A|d__Bacteria;p__Nitrospinota
CDD	cd07035	21	86	10	23	0.5616279069767441	-0.5769157355949808	-	0.23189352608891972	3410	790.7569239632162	d__Bacteria;p__Bacteroidota|d__Bacteria;p__Gemmatimonadota|d__Bacteria;p__Myxococcota_A|d__Bacteria;p__Nitrospinota|d__Bacteria;p__Planctomycetota|d__Bacteria;p__Proteobacteria|d__Bacteria;p__Verrucomicrobiota	d__Bacteria;p__Bacteroidota|d__Bacteria;p__Myxococcota_A|d__Bacteria;p__Nitrospinota|d__Bacteria;p__Planctomycetota|d__Bacteria;p__Proteobacteria|d__Bacteria;p__Verrucomicrobiota
CDD	cd06135	5	31	26	78	0.4838709677419355	-0.7259370033829361	-	0.24377915596241445	3410	831.2869218318333	d__Bacteria;p__Bacteroidota|d__Bacteria;p__Gemmatimonadota|d__Bacteria;p__Myxococcota_A|d__Bacteria;p__Nitrospinota|d__Bacteria;p__Planctomycetota|d__Bacteria;p__Proteobacteria|d__Bacteria;p__Verrucomicrobiota	d__Bacteria;p__Myxococcota_A|d__Bacteria;p__Nitrospinota|d__Bacteria;p__Proteobacteria|d__Bacteria;p__Verrucomicrobiota
CDD	cd13634	5	30	26	79	0.5064102564102564	-0.6804081547825156	-	0.24434837767961626	3410	833.2279678874914	d__Bacteria;p__Bacteroidota|d__Bacteria;p__Gemmatimonadota|d__Bacteria;p__Myxococcota_A|d__Bacteria;p__Nitrospinota|d__Bacteria;p__Planctomycetota|d__Bacteria;p__Proteobacteria|d__Bacteria;p__Verrucomicrobiota	d__Bacteria;p__Bacteroidota|d__Bacteria;p__Nitrospinota|d__Bacteria;p__Planctomycetota
CDD	cd00114	29	91	2	18	2.868131868131868	1.0536609008058433	+	0.24442158802528358	3410	833.477615166217	d__Bacteria;p__Bacteroidota|d__Bacteria;p__Gemmatimonadota|d__Bacteria;p__Myxococcota_A|d__Bacteria;p__Nitrospinota|d__Bacteria;p__Planctomycetota|d__Bacteria;p__Proteobacteria|d__Bacteria;p__Verrucomicrobiota	d__Bacteria;p__Bacteroidota|d__Bacteria;p__Gemmatimonadota|d__Bacteria;p__Myxococcota_A|d__Bacteria;p__Nitrospinota|d__Bacteria;p__Planctomycetota|d__Bacteria;p__Proteobacteria|d__Bacteria;p__Verrucomicrobiota
CDD	cd00310	29	91	2	18	2.868131868131868	1.0536609008058433	+	0.24442158802528358	3410	833.477615166217	d__Bacteria;p__Bacteroidota|d__Bacteria;p__Gemmatimonadota|d__Bacteria;p__Myxococcota_A|d__Bacteria;p__Nitrospinota|d__Bacteria;p__Planctomycetota|d__Bacteria;p__Proteobacteria|d__Bacteria;p__Verrucomicrobiota	d__Bacteria;p__Bacteroidota|d__Bacteria;p__Gemmatimonadota|d__Bacteria;p__Myxococcota_A|d__Bacteria;p__Nitrospinota|d__Bacteria;p__Planctomycetota|d__Bacteria;p__Proteobacteria|d__Bacteria;p__Verrucomicrobiota
CDD	cd03344	29	91	2	18	2.868131868131868	1.0536609008058433	+	0.24442158802528358	3410	833.477615166217	d__Bacteria;p__Bacteroidota|d__Bacteria;p__Gemmatimonadota|d__Bacteria;p__Myxococcota_A|d__Bacteria;p__Nitrospinota|d__Bacteria;p__Planctomycetota|d__Bacteria;p__Proteobacteria|d__Bacteria;p__Verrucomicrobiota	d__Bacteria;p__Bacteroidota|d__Bacteria;p__Gemmatimonadota|d__Bacteria;p__Myxococcota_A|d__Bacteria;p__Nitrospinota|d__Bacteria;p__Planctomycetota|d__Bacteria;p__Proteobacteria|d__Bacteria;p__Verrucomicrobiota
CDD	cd01296	2	18	29	91	0.3486590038314176	-1.0536609008058433	-	0.24442158802528396	3410	833.4776151662184	d__Bacteria;p__Bacteroidota|d__Bacteria;p__Gemmatimonadota|d__Bacteria;p__Myxococcota_A|d__Bacteria;p__Nitrospinota|d__Bacteria;p__Planctomycetota|d__Bacteria;p__Proteobacteria|d__Bacteria;p__Verrucomicrobiota	d__Bacteria;p__Bacteroidota|d__Bacteria;p__Gemmatimonadota
CDD	cd04886	2	18	29	91	0.3486590038314176	-1.0536609008058433	-	0.24442158802528396	3410	833.4776151662184	d__Bacteria;p__Bacteroidota|d__Bacteria;p__Gemmatimonadota|d__Bacteria;p__Myxococcota_A|d__Bacteria;p__Nitrospinota|d__Bacteria;p__Planctomycetota|d__Bacteria;p__Proteobacteria|d__Bacteria;p__Verrucomicrobiota	d__Bacteria;p__Gemmatimonadota|d__Bacteria;p__Verrucomicrobiota
CDD	cd02007	21	85	10	24	0.5929411764705882	-0.5226600814129936	-	0.24465050824658074	3410	834.2582331208404	d__Bacteria;p__Bacteroidota|d__Bacteria;p__Gemmatimonadota|d__Bacteria;p__Myxococcota_A|d__Bacteria;p__Nitrospinota|d__Bacteria;p__Planctomycetota|d__Bacteria;p__Proteobacteria|d__Bacteria;p__Verrucomicrobiota	d__Bacteria;p__Bacteroidota|d__Bacteria;p__Gemmatimonadota|d__Bacteria;p__Nitrospinota|d__Bacteria;p__Planctomycetota|d__Bacteria;p__Proteobacteria|d__Bacteria;p__Verrucomicrobiota
CDD	cd04905	21	85	10	24	0.5929411764705882	-0.5226600814129936	-	0.24465050824658074	3410	834.2582331208404	d__Bacteria;p__Bacteroidota|d__Bacteria;p__Gemmatimonadota|d__Bacteria;p__Myxococcota_A|d__Bacteria;p__Nitrospinota|d__Bacteria;p__Planctomycetota|d__Bacteria;p__Proteobacteria|d__Bacteria;p__Verrucomicrobiota	d__Bacteria;p__Bacteroidota|d__Bacteria;p__Gemmatimonadota|d__Bacteria;p__Nitrospinota|d__Bacteria;p__Planctomycetota|d__Bacteria;p__Proteobacteria|d__Bacteria;p__Verrucomicrobiota
CDD	cd08411	10	24	21	85	1.6865079365079365	0.5226600814129935	+	0.24465050824658074	3410	834.2582331208404	d__Bacteria;p__Bacteroidota|d__Bacteria;p__Gemmatimonadota|d__Bacteria;p__Myxococcota_A|d__Bacteria;p__Nitrospinota|d__Bacteria;p__Planctomycetota|d__Bacteria;p__Proteobacteria|d__Bacteria;p__Verrucomicrobiota	d__Bacteria;p__Bacteroidota|d__Bacteria;p__Myxococcota_A|d__Bacteria;p__Proteobacteria
CDD	cd11475	10	24	21	85	1.6865079365079365	0.5226600814129935	+	0.24465050824658074	3410	834.2582331208404	d__Bacteria;p__Bacteroidota|d__Bacteria;p__Gemmatimonadota|d__Bacteria;p__Myxococcota_A|d__Bacteria;p__Nitrospinota|d__Bacteria;p__Planctomycetota|d__Bacteria;p__Proteobacteria|d__Bacteria;p__Verrucomicrobiota	d__Bacteria;p__Bacteroidota|d__Bacteria;p__Myxococcota_A|d__Bacteria;p__Nitrospinota|d__Bacteria;p__Planctomycetota|d__Bacteria;p__Verrucomicrobiota
CDD	cd06195	2	17	29	92	0.37322515212981744	-0.9855734164337046	-	0.24500825735024664	3410	835.478157564341	d__Bacteria;p__Bacteroidota|d__Bacteria;p__Gemmatimonadota|d__Bacteria;p__Myxococcota_A|d__Bacteria;p__Nitrospinota|d__Bacteria;p__Planctomycetota|d__Bacteria;p__Proteobacteria|d__Bacteria;p__Verrucomicrobiota	d__Bacteria;p__Planctomycetota|d__Bacteria;p__Proteobacteria
CDD	cd01285	29	92	2	17	2.6793478260869565	0.9855734164337044	+	0.24500825735024687	3410	835.4781575643418	d__Bacteria;p__Bacteroidota|d__Bacteria;p__Gemmatimonadota|d__Bacteria;p__Myxococcota_A|d__Bacteria;p__Nitrospinota|d__Bacteria;p__Planctomycetota|d__Bacteria;p__Proteobacteria|d__Bacteria;p__Verrucomicrobiota	d__Bacteria;p__Bacteroidota|d__Bacteria;p__Gemmatimonadota|d__Bacteria;p__Myxococcota_A|d__Bacteria;p__Planctomycetota|d__Bacteria;p__Proteobacteria|d__Bacteria;p__Verrucomicrobiota
CDD	cd01998	29	92	2	17	2.6793478260869565	0.9855734164337044	+	0.24500825735024687	3410	835.4781575643418	d__Bacteria;p__Bacteroidota|d__Bacteria;p__Gemmatimonadota|d__Bacteria;p__Myxococcota_A|d__Bacteria;p__Nitrospinota|d__Bacteria;p__Planctomycetota|d__Bacteria;p__Proteobacteria|d__Bacteria;p__Verrucomicrobiota	d__Bacteria;p__Bacteroidota|d__Bacteria;p__Gemmatimonadota|d__Bacteria;p__Myxococcota_A|d__Bacteria;p__Nitrospinota|d__Bacteria;p__Planctomycetota|d__Bacteria;p__Verrucomicrobiota
CDD	cd14869	29	92	2	17	2.6793478260869565	0.9855734164337044	+	0.24500825735024687	3410	835.4781575643418	d__Bacteria;p__Bacteroidota|d__Bacteria;p__Gemmatimonadota|d__Bacteria;p__Myxococcota_A|d__Bacteria;p__Nitrospinota|d__Bacteria;p__Planctomycetota|d__Bacteria;p__Proteobacteria|d__Bacteria;p__Verrucomicrobiota	d__Bacteria;p__Bacteroidota|d__Bacteria;p__Gemmatimonadota|d__Bacteria;p__Myxococcota_A|d__Bacteria;p__Nitrospinota|d__Bacteria;p__Planctomycetota|d__Bacteria;p__Proteobacteria|d__Bacteria;p__Verrucomicrobiota
CDD	cd06446	20	83	11	26	0.5695509309967142	-0.5629070690194954	-	0.24816180222026185	3410	846.2317455710929	d__Bacteria;p__Bacteroidota|d__Bacteria;p__Gemmatimonadota|d__Bacteria;p__Myxococcota_A|d__Bacteria;p__Nitrospinota|d__Bacteria;p__Planctomycetota|d__Bacteria;p__Proteobacteria|d__Bacteria;p__Verrucomicrobiota	d__Bacteria;p__Bacteroidota|d__Bacteria;p__Gemmatimonadota|d__Bacteria;p__Myxococcota_A|d__Bacteria;p__Nitrospinota|d__Bacteria;p__Planctomycetota|d__Bacteria;p__Proteobacteria|d__Bacteria;p__Verrucomicrobiota
CDD	cd10917	7	14	24	95	1.9791666666666667	0.68267588069265	+	0.2514925487714797	3410	857.5895913107457	d__Bacteria;p__Bacteroidota|d__Bacteria;p__Gemmatimonadota|d__Bacteria;p__Myxococcota_A|d__Bacteria;p__Nitrospinota|d__Bacteria;p__Planctomycetota|d__Bacteria;p__Proteobacteria|d__Bacteria;p__Verrucomicrobiota	d__Bacteria;p__Bacteroidota|d__Bacteria;p__Myxococcota_A
CDD	cd01392	11	27	20	82	1.6703703703703703	0.5130453805043035	+	0.2572878244241723	3410	877.3514812864275	d__Bacteria;p__Bacteroidota|d__Bacteria;p__Gemmatimonadota|d__Bacteria;p__Myxococcota_A|d__Bacteria;p__Nitrospinota|d__Bacteria;p__Planctomycetota|d__Bacteria;p__Proteobacteria|d__Bacteria;p__Verrucomicrobiota	d__Bacteria;p__Bacteroidota|d__Bacteria;p__Planctomycetota|d__Bacteria;p__Proteobacteria|d__Bacteria;p__Verrucomicrobiota
CDD	cd07021	11	27	20	82	1.6703703703703703	0.5130453805043035	+	0.2572878244241723	3410	877.3514812864275	d__Bacteria;p__Bacteroidota|d__Bacteria;p__Gemmatimonadota|d__Bacteria;p__Myxococcota_A|d__Bacteria;p__Nitrospinota|d__Bacteria;p__Planctomycetota|d__Bacteria;p__Proteobacteria|d__Bacteria;p__Verrucomicrobiota	d__Bacteria;p__Bacteroidota|d__Bacteria;p__Gemmatimonadota|d__Bacteria;p__Myxococcota_A|d__Bacteria;p__Planctomycetota|d__Bacteria;p__Verrucomicrobiota
CDD	cd05227	4	7	27	102	2.1587301587301586	0.7695201593445192	+	0.2607473341662784	3410	889.1484095070093	d__Bacteria;p__Bacteroidota|d__Bacteria;p__Gemmatimonadota|d__Bacteria;p__Myxococcota_A|d__Bacteria;p__Nitrospinota|d__Bacteria;p__Planctomycetota|d__Bacteria;p__Proteobacteria|d__Bacteria;p__Verrucomicrobiota	d__Bacteria;p__Bacteroidota|d__Bacteria;p__Proteobacteria
CDD	cd20292	4	7	27	102	2.1587301587301586	0.7695201593445192	+	0.2607473341662784	3410	889.1484095070093	d__Bacteria;p__Bacteroidota|d__Bacteria;p__Gemmatimonadota|d__Bacteria;p__Myxococcota_A|d__Bacteria;p__Nitrospinota|d__Bacteria;p__Planctomycetota|d__Bacteria;p__Proteobacteria|d__Bacteria;p__Verrucomicrobiota	d__Bacteria;p__Bacteroidota|d__Bacteria;p__Verrucomicrobiota
CDD	cd11613	6	34	25	75	0.5294117647058824	-0.6359887667199967	-	0.26143970875637185	3410	891.509406859228	d__Bacteria;p__Bacteroidota|d__Bacteria;p__Gemmatimonadota|d__Bacteria;p__Myxococcota_A|d__Bacteria;p__Nitrospinota|d__Bacteria;p__Planctomycetota|d__Bacteria;p__Proteobacteria|d__Bacteria;p__Verrucomicrobiota	d__Bacteria;p__Bacteroidota|d__Bacteria;p__Verrucomicrobiota
CDD	cd11528	25	76	6	33	1.8092105263157894	0.5928905768202949	+	0.2648322816442848	3410	903.0780804070112	d__Bacteria;p__Bacteroidota|d__Bacteria;p__Gemmatimonadota|d__Bacteria;p__Myxococcota_A|d__Bacteria;p__Nitrospinota|d__Bacteria;p__Planctomycetota|d__Bacteria;p__Proteobacteria|d__Bacteria;p__Verrucomicrobiota	d__Bacteria;p__Bacteroidota|d__Bacteria;p__Gemmatimonadota|d__Bacteria;p__Myxococcota_A|d__Bacteria;p__Nitrospinota|d__Bacteria;p__Proteobacteria|d__Bacteria;p__Verrucomicrobiota
CDD	cd01400	6	33	25	76	0.5527272727272727	-0.5928905768202949	-	0.2648322816442855	3410	903.0780804070137	d__Bacteria;p__Bacteroidota|d__Bacteria;p__Gemmatimonadota|d__Bacteria;p__Myxococcota_A|d__Bacteria;p__Nitrospinota|d__Bacteria;p__Planctomycetota|d__Bacteria;p__Proteobacteria|d__Bacteria;p__Verrucomicrobiota	d__Bacteria;p__Bacteroidota|d__Bacteria;p__Myxococcota_A|d__Bacteria;p__Nitrospinota|d__Bacteria;p__Planctomycetota|d__Bacteria;p__Proteobacteria
CDD	cd07012	7	37	24	72	0.5675675675675675	-0.5663954749208014	-	0.27722989034598466	3410	945.3539260798077	d__Bacteria;p__Bacteroidota|d__Bacteria;p__Gemmatimonadota|d__Bacteria;p__Myxococcota_A|d__Bacteria;p__Nitrospinota|d__Bacteria;p__Planctomycetota|d__Bacteria;p__Proteobacteria|d__Bacteria;p__Verrucomicrobiota	d__Bacteria;p__Gemmatimonadota|d__Bacteria;p__Planctomycetota|d__Bacteria;p__Verrucomicrobiota
CDD	cd07316	7	37	24	72	0.5675675675675675	-0.5663954749208014	-	0.27722989034598466	3410	945.3539260798077	d__Bacteria;p__Bacteroidota|d__Bacteria;p__Gemmatimonadota|d__Bacteria;p__Myxococcota_A|d__Bacteria;p__Nitrospinota|d__Bacteria;p__Planctomycetota|d__Bacteria;p__Proteobacteria|d__Bacteria;p__Verrucomicrobiota	d__Bacteria;p__Bacteroidota|d__Bacteria;p__Proteobacteria|d__Bacteria;p__Verrucomicrobiota
CDD	cd01714	24	72	7	37	1.7619047619047619	0.5663954749208014	+	0.2772298903459849	3410	945.3539260798085	d__Bacteria;p__Bacteroidota|d__Bacteria;p__Gemmatimonadota|d__Bacteria;p__Myxococcota_A|d__Bacteria;p__Nitrospinota|d__Bacteria;p__Planctomycetota|d__Bacteria;p__Proteobacteria|d__Bacteria;p__Verrucomicrobiota	d__Bacteria;p__Bacteroidota|d__Bacteria;p__Gemmatimonadota|d__Bacteria;p__Myxococcota_A|d__Bacteria;p__Nitrospinota|d__Bacteria;p__Proteobacteria|d__Bacteria;p__Verrucomicrobiota
CDD	cd07346	13	33	18	76	1.6632996632996633	0.5088033783852228	+	0.2789019170418807	3410	951.0555371128132	d__Bacteria;p__Bacteroidota|d__Bacteria;p__Gemmatimonadota|d__Bacteria;p__Myxococcota_A|d__Bacteria;p__Nitrospinota|d__Bacteria;p__Planctomycetota|d__Bacteria;p__Proteobacteria|d__Bacteria;p__Verrucomicrobiota	d__Bacteria;p__Bacteroidota|d__Bacteria;p__Gemmatimonadota|d__Bacteria;p__Myxococcota_A|d__Bacteria;p__Planctomycetota|d__Bacteria;p__Verrucomicrobiota
CDD	cd00347	3	21	28	88	0.4489795918367347	-0.8007778447523107	-	0.2845510422616123	3410	970.319054112098	d__Bacteria;p__Bacteroidota|d__Bacteria;p__Gemmatimonadota|d__Bacteria;p__Myxococcota_A|d__Bacteria;p__Nitrospinota|d__Bacteria;p__Planctomycetota|d__Bacteria;p__Proteobacteria|d__Bacteria;p__Verrucomicrobiota	d__Bacteria;p__Gemmatimonadota|d__Bacteria;p__Myxococcota_A|d__Bacteria;p__Verrucomicrobiota
CDD	cd01094	3	21	28	88	0.4489795918367347	-0.8007778447523107	-	0.2845510422616123	3410	970.319054112098	d__Bacteria;p__Bacteroidota|d__Bacteria;p__Gemmatimonadota|d__Bacteria;p__Myxococcota_A|d__Bacteria;p__Nitrospinota|d__Bacteria;p__Planctomycetota|d__Bacteria;p__Proteobacteria|d__Bacteria;p__Verrucomicrobiota	d__Bacteria;p__Bacteroidota|d__Bacteria;p__Verrucomicrobiota
CDD	cd05327	3	21	28	88	0.4489795918367347	-0.8007778447523107	-	0.2845510422616123	3410	970.319054112098	d__Bacteria;p__Bacteroidota|d__Bacteria;p__Gemmatimonadota|d__Bacteria;p__Myxococcota_A|d__Bacteria;p__Nitrospinota|d__Bacteria;p__Planctomycetota|d__Bacteria;p__Proteobacteria|d__Bacteria;p__Verrucomicrobiota	d__Bacteria;p__Bacteroidota|d__Bacteria;p__Myxococcota_A
CDD	cd10456	3	21	28	88	0.4489795918367347	-0.8007778447523107	-	0.2845510422616123	3410	970.319054112098	d__Bacteria;p__Bacteroidota|d__Bacteria;p__Gemmatimonadota|d__Bacteria;p__Myxococcota_A|d__Bacteria;p__Nitrospinota|d__Bacteria;p__Planctomycetota|d__Bacteria;p__Proteobacteria|d__Bacteria;p__Verrucomicrobiota	d__Bacteria;p__Nitrospinota|d__Bacteria;p__Proteobacteria
CDD	cd22533	3	21	28	88	0.4489795918367347	-0.8007778447523107	-	0.2845510422616123	3410	970.319054112098	d__Bacteria;p__Bacteroidota|d__Bacteria;p__Gemmatimonadota|d__Bacteria;p__Myxococcota_A|d__Bacteria;p__Nitrospinota|d__Bacteria;p__Planctomycetota|d__Bacteria;p__Proteobacteria|d__Bacteria;p__Verrucomicrobiota	d__Bacteria;p__Myxococcota_A|d__Bacteria;p__Nitrospinota
CDD	cd01894	28	88	3	21	2.227272727272727	0.8007778447523106	+	0.28455104226161276	3410	970.3190541120995	d__Bacteria;p__Bacteroidota|d__Bacteria;p__Gemmatimonadota|d__Bacteria;p__Myxococcota_A|d__Bacteria;p__Nitrospinota|d__Bacteria;p__Planctomycetota|d__Bacteria;p__Proteobacteria|d__Bacteria;p__Verrucomicrobiota	d__Bacteria;p__Bacteroidota|d__Bacteria;p__Gemmatimonadota|d__Bacteria;p__Myxococcota_A|d__Bacteria;p__Nitrospinota|d__Bacteria;p__Planctomycetota|d__Bacteria;p__Proteobacteria|d__Bacteria;p__Verrucomicrobiota
CDD	cd17991	28	88	3	21	2.227272727272727	0.8007778447523106	+	0.28455104226161276	3410	970.3190541120995	d__Bacteria;p__Bacteroidota|d__Bacteria;p__Gemmatimonadota|d__Bacteria;p__Myxococcota_A|d__Bacteria;p__Nitrospinota|d__Bacteria;p__Planctomycetota|d__Bacteria;p__Proteobacteria|d__Bacteria;p__Verrucomicrobiota	d__Bacteria;p__Bacteroidota|d__Bacteria;p__Gemmatimonadota|d__Bacteria;p__Myxococcota_A|d__Bacteria;p__Nitrospinota|d__Bacteria;p__Planctomycetota|d__Bacteria;p__Proteobacteria|d__Bacteria;p__Verrucomicrobiota
CDD	cd00801	3	22	28	87	0.4237012987012987	-0.8587265562108264	-	0.28646530023965144	3410	976.8466738172115	d__Bacteria;p__Bacteroidota|d__Bacteria;p__Gemmatimonadota|d__Bacteria;p__Myxococcota_A|d__Bacteria;p__Nitrospinota|d__Bacteria;p__Planctomycetota|d__Bacteria;p__Proteobacteria|d__Bacteria;p__Verrucomicrobiota	d__Bacteria;p__Gemmatimonadota|d__Bacteria;p__Nitrospinota|d__Bacteria;p__Proteobacteria
CDD	cd09877	3	22	28	87	0.4237012987012987	-0.8587265562108264	-	0.28646530023965144	3410	976.8466738172115	d__Bacteria;p__Bacteroidota|d__Bacteria;p__Gemmatimonadota|d__Bacteria;p__Myxococcota_A|d__Bacteria;p__Nitrospinota|d__Bacteria;p__Planctomycetota|d__Bacteria;p__Proteobacteria|d__Bacteria;p__Verrucomicrobiota	d__Bacteria;p__Planctomycetota|d__Bacteria;p__Verrucomicrobiota
CDD	cd05797	28	87	3	22	2.3601532567049808	0.8587265562108264	+	0.2864653002396523	3410	976.8466738172143	d__Bacteria;p__Bacteroidota|d__Bacteria;p__Gemmatimonadota|d__Bacteria;p__Myxococcota_A|d__Bacteria;p__Nitrospinota|d__Bacteria;p__Planctomycetota|d__Bacteria;p__Proteobacteria|d__Bacteria;p__Verrucomicrobiota	d__Bacteria;p__Bacteroidota|d__Bacteria;p__Gemmatimonadota|d__Bacteria;p__Myxococcota_A|d__Bacteria;p__Nitrospinota|d__Bacteria;p__Planctomycetota|d__Bacteria;p__Proteobacteria|d__Bacteria;p__Verrucomicrobiota
CDD	cd07984	28	87	3	22	2.3601532567049808	0.8587265562108264	+	0.2864653002396523	3410	976.8466738172143	d__Bacteria;p__Bacteroidota|d__Bacteria;p__Gemmatimonadota|d__Bacteria;p__Myxococcota_A|d__Bacteria;p__Nitrospinota|d__Bacteria;p__Planctomycetota|d__Bacteria;p__Proteobacteria|d__Bacteria;p__Verrucomicrobiota	d__Bacteria;p__Bacteroidota|d__Bacteria;p__Gemmatimonadota|d__Bacteria;p__Myxococcota_A|d__Bacteria;p__Nitrospinota|d__Bacteria;p__Planctomycetota|d__Bacteria;p__Proteobacteria|d__Bacteria;p__Verrucomicrobiota
CDD	cd00713	17	73	14	36	0.598825831702544	-0.5127844882513237	-	0.2879707914239893	3410	981.9803987558034	d__Bacteria;p__Bacteroidota|d__Bacteria;p__Gemmatimonadota|d__Bacteria;p__Myxococcota_A|d__Bacteria;p__Nitrospinota|d__Bacteria;p__Planctomycetota|d__Bacteria;p__Proteobacteria|d__Bacteria;p__Verrucomicrobiota	d__Bacteria;p__Bacteroidota|d__Bacteria;p__Nitrospinota|d__Bacteria;p__Planctomycetota|d__Bacteria;p__Proteobacteria|d__Bacteria;p__Verrucomicrobiota
CDD	cd01583	17	73	14	36	0.598825831702544	-0.5127844882513237	-	0.2879707914239893	3410	981.9803987558034	d__Bacteria;p__Bacteroidota|d__Bacteria;p__Gemmatimonadota|d__Bacteria;p__Myxococcota_A|d__Bacteria;p__Nitrospinota|d__Bacteria;p__Planctomycetota|d__Bacteria;p__Proteobacteria|d__Bacteria;p__Verrucomicrobiota	d__Bacteria;p__Bacteroidota|d__Bacteria;p__Gemmatimonadota|d__Bacteria;p__Nitrospinota|d__Bacteria;p__Planctomycetota|d__Bacteria;p__Verrucomicrobiota
CDD	cd01338	8	40	23	69	0.6	-0.5108256237659907	-	0.2913692315542769	3410	993.5690796000843	d__Bacteria;p__Bacteroidota|d__Bacteria;p__Gemmatimonadota|d__Bacteria;p__Myxococcota_A|d__Bacteria;p__Nitrospinota|d__Bacteria;p__Planctomycetota|d__Bacteria;p__Proteobacteria|d__Bacteria;p__Verrucomicrobiota	d__Bacteria;p__Bacteroidota|d__Bacteria;p__Myxococcota_A|d__Bacteria;p__Proteobacteria|d__Bacteria;p__Verrucomicrobiota
CDD	cd02144	8	40	23	69	0.6	-0.5108256237659907	-	0.2913692315542769	3410	993.5690796000843	d__Bacteria;p__Bacteroidota|d__Bacteria;p__Gemmatimonadota|d__Bacteria;p__Myxococcota_A|d__Bacteria;p__Nitrospinota|d__Bacteria;p__Planctomycetota|d__Bacteria;p__Proteobacteria|d__Bacteria;p__Verrucomicrobiota	d__Bacteria;p__Bacteroidota|d__Bacteria;p__Gemmatimonadota|d__Bacteria;p__Myxococcota_A|d__Bacteria;p__Planctomycetota
CDD	cd07344	8	40	23	69	0.6	-0.5108256237659907	-	0.2913692315542769	3410	993.5690796000843	d__Bacteria;p__Bacteroidota|d__Bacteria;p__Gemmatimonadota|d__Bacteria;p__Myxococcota_A|d__Bacteria;p__Nitrospinota|d__Bacteria;p__Planctomycetota|d__Bacteria;p__Proteobacteria|d__Bacteria;p__Verrucomicrobiota	d__Bacteria;p__Bacteroidota|d__Bacteria;p__Proteobacteria|d__Bacteria;p__Verrucomicrobiota
CDD	cd03707	23	69	8	40	1.6666666666666667	0.5108256237659907	+	0.29136923155427696	3410	993.5690796000845	d__Bacteria;p__Bacteroidota|d__Bacteria;p__Gemmatimonadota|d__Bacteria;p__Myxococcota_A|d__Bacteria;p__Nitrospinota|d__Bacteria;p__Planctomycetota|d__Bacteria;p__Proteobacteria|d__Bacteria;p__Verrucomicrobiota	d__Bacteria;p__Bacteroidota|d__Bacteria;p__Gemmatimonadota|d__Bacteria;p__Nitrospinota|d__Bacteria;p__Planctomycetota|d__Bacteria;p__Verrucomicrobiota
CDD	cd03362	8	18	23	91	1.7584541062801933	0.5644350743713716	+	0.2948367960154402	3410	1005.3934744126511	d__Bacteria;p__Bacteroidota|d__Bacteria;p__Gemmatimonadota|d__Bacteria;p__Myxococcota_A|d__Bacteria;p__Nitrospinota|d__Bacteria;p__Planctomycetota|d__Bacteria;p__Proteobacteria|d__Bacteria;p__Verrucomicrobiota	d__Bacteria;p__Bacteroidota|d__Bacteria;p__Myxococcota_A|d__Bacteria;p__Verrucomicrobiota
CDD	cd04233	8	18	23	91	1.7584541062801933	0.5644350743713716	+	0.2948367960154402	3410	1005.3934744126511	d__Bacteria;p__Bacteroidota|d__Bacteria;p__Gemmatimonadota|d__Bacteria;p__Myxococcota_A|d__Bacteria;p__Nitrospinota|d__Bacteria;p__Planctomycetota|d__Bacteria;p__Proteobacteria|d__Bacteria;p__Verrucomicrobiota	d__Bacteria;p__Bacteroidota|d__Bacteria;p__Planctomycetota|d__Bacteria;p__Verrucomicrobiota
CDD	cd00580	1	12	30	97	0.26944444444444443	-1.311393052946773	-	0.29735661846416706	3410	1013.9860689628097	d__Bacteria;p__Bacteroidota|d__Bacteria;p__Gemmatimonadota|d__Bacteria;p__Myxococcota_A|d__Bacteria;p__Nitrospinota|d__Bacteria;p__Planctomycetota|d__Bacteria;p__Proteobacteria|d__Bacteria;p__Verrucomicrobiota	d__Bacteria;p__Bacteroidota
CDD	cd01011	1	12	30	97	0.26944444444444443	-1.311393052946773	-	0.29735661846416706	3410	1013.9860689628097	d__Bacteria;p__Bacteroidota|d__Bacteria;p__Gemmatimonadota|d__Bacteria;p__Myxococcota_A|d__Bacteria;p__Nitrospinota|d__Bacteria;p__Planctomycetota|d__Bacteria;p__Proteobacteria|d__Bacteria;p__Verrucomicrobiota	d__Bacteria;p__Myxococcota_A
CDD	cd01356	1	12	30	97	0.26944444444444443	-1.311393052946773	-	0.29735661846416706	3410	1013.9860689628097	d__Bacteria;p__Bacteroidota|d__Bacteria;p__Gemmatimonadota|d__Bacteria;p__Myxococcota_A|d__Bacteria;p__Nitrospinota|d__Bacteria;p__Planctomycetota|d__Bacteria;p__Proteobacteria|d__Bacteria;p__Verrucomicrobiota	d__Bacteria;p__Bacteroidota
CDD	cd01576	1	12	30	97	0.26944444444444443	-1.311393052946773	-	0.29735661846416706	3410	1013.9860689628097	d__Bacteria;p__Bacteroidota|d__Bacteria;p__Gemmatimonadota|d__Bacteria;p__Myxococcota_A|d__Bacteria;p__Nitrospinota|d__Bacteria;p__Planctomycetota|d__Bacteria;p__Proteobacteria|d__Bacteria;p__Verrucomicrobiota	d__Bacteria;p__Proteobacteria
CDD	cd01581	1	12	30	97	0.26944444444444443	-1.311393052946773	-	0.29735661846416706	3410	1013.9860689628097	d__Bacteria;p__Bacteroidota|d__Bacteria;p__Gemmatimonadota|d__Bacteria;p__Myxococcota_A|d__Bacteria;p__Nitrospinota|d__Bacteria;p__Planctomycetota|d__Bacteria;p__Proteobacteria|d__Bacteria;p__Verrucomicrobiota	d__Bacteria;p__Proteobacteria
CDD	cd02556	1	12	30	97	0.26944444444444443	-1.311393052946773	-	0.29735661846416706	3410	1013.9860689628097	d__Bacteria;p__Bacteroidota|d__Bacteria;p__Gemmatimonadota|d__Bacteria;p__Myxococcota_A|d__Bacteria;p__Nitrospinota|d__Bacteria;p__Planctomycetota|d__Bacteria;p__Proteobacteria|d__Bacteria;p__Verrucomicrobiota	d__Bacteria;p__Proteobacteria
CDD	cd02812	1	12	30	97	0.26944444444444443	-1.311393052946773	-	0.29735661846416706	3410	1013.9860689628097	d__Bacteria;p__Bacteroidota|d__Bacteria;p__Gemmatimonadota|d__Bacteria;p__Myxococcota_A|d__Bacteria;p__Nitrospinota|d__Bacteria;p__Planctomycetota|d__Bacteria;p__Proteobacteria|d__Bacteria;p__Verrucomicrobiota	d__Bacteria;p__Bacteroidota
CDD	cd03039	1	12	30	97	0.26944444444444443	-1.311393052946773	-	0.29735661846416706	3410	1013.9860689628097	d__Bacteria;p__Bacteroidota|d__Bacteria;p__Gemmatimonadota|d__Bacteria;p__Myxococcota_A|d__Bacteria;p__Nitrospinota|d__Bacteria;p__Planctomycetota|d__Bacteria;p__Proteobacteria|d__Bacteria;p__Verrucomicrobiota	d__Bacteria;p__Myxococcota_A
CDD	cd03042	1	12	30	97	0.26944444444444443	-1.311393052946773	-	0.29735661846416706	3410	1013.9860689628097	d__Bacteria;p__Bacteroidota|d__Bacteria;p__Gemmatimonadota|d__Bacteria;p__Myxococcota_A|d__Bacteria;p__Nitrospinota|d__Bacteria;p__Planctomycetota|d__Bacteria;p__Proteobacteria|d__Bacteria;p__Verrucomicrobiota	d__Bacteria;p__Myxococcota_A
CDD	cd04723	1	12	30	97	0.26944444444444443	-1.311393052946773	-	0.29735661846416706	3410	1013.9860689628097	d__Bacteria;p__Bacteroidota|d__Bacteria;p__Gemmatimonadota|d__Bacteria;p__Myxococcota_A|d__Bacteria;p__Nitrospinota|d__Bacteria;p__Planctomycetota|d__Bacteria;p__Proteobacteria|d__Bacteria;p__Verrucomicrobiota	d__Bacteria;p__Verrucomicrobiota
CDD	cd04906	1	12	30	97	0.26944444444444443	-1.311393052946773	-	0.29735661846416706	3410	1013.9860689628097	d__Bacteria;p__Bacteroidota|d__Bacteria;p__Gemmatimonadota|d__Bacteria;p__Myxococcota_A|d__Bacteria;p__Nitrospinota|d__Bacteria;p__Planctomycetota|d__Bacteria;p__Proteobacteria|d__Bacteria;p__Verrucomicrobiota	d__Bacteria;p__Verrucomicrobiota
CDD	cd05931	1	12	30	97	0.26944444444444443	-1.311393052946773	-	0.29735661846416706	3410	1013.9860689628097	d__Bacteria;p__Bacteroidota|d__Bacteria;p__Gemmatimonadota|d__Bacteria;p__Myxococcota_A|d__Bacteria;p__Nitrospinota|d__Bacteria;p__Planctomycetota|d__Bacteria;p__Proteobacteria|d__Bacteria;p__Verrucomicrobiota	d__Bacteria;p__Planctomycetota
CDD	cd09892	1	12	30	97	0.26944444444444443	-1.311393052946773	-	0.29735661846416706	3410	1013.9860689628097	d__Bacteria;p__Bacteroidota|d__Bacteria;p__Gemmatimonadota|d__Bacteria;p__Myxococcota_A|d__Bacteria;p__Nitrospinota|d__Bacteria;p__Planctomycetota|d__Bacteria;p__Proteobacteria|d__Bacteria;p__Verrucomicrobiota	d__Bacteria;p__Bacteroidota
CDD	cd12107	1	12	30	97	0.26944444444444443	-1.311393052946773	-	0.29735661846416706	3410	1013.9860689628097	d__Bacteria;p__Bacteroidota|d__Bacteria;p__Gemmatimonadota|d__Bacteria;p__Myxococcota_A|d__Bacteria;p__Nitrospinota|d__Bacteria;p__Planctomycetota|d__Bacteria;p__Proteobacteria|d__Bacteria;p__Verrucomicrobiota	d__Bacteria;p__Verrucomicrobiota
CDD	cd16896	1	12	30	97	0.26944444444444443	-1.311393052946773	-	0.29735661846416706	3410	1013.9860689628097	d__Bacteria;p__Bacteroidota|d__Bacteria;p__Gemmatimonadota|d__Bacteria;p__Myxococcota_A|d__Bacteria;p__Nitrospinota|d__Bacteria;p__Planctomycetota|d__Bacteria;p__Proteobacteria|d__Bacteria;p__Verrucomicrobiota	d__Bacteria;p__Nitrospinota
CDD	cd00140	30	97	1	12	3.711340206185567	1.311393052946773	+	0.2973566184641674	3410	1013.9860689628108	d__Bacteria;p__Bacteroidota|d__Bacteria;p__Gemmatimonadota|d__Bacteria;p__Myxococcota_A|d__Bacteria;p__Nitrospinota|d__Bacteria;p__Planctomycetota|d__Bacteria;p__Proteobacteria|d__Bacteria;p__Verrucomicrobiota	d__Bacteria;p__Bacteroidota|d__Bacteria;p__Gemmatimonadota|d__Bacteria;p__Myxococcota_A|d__Bacteria;p__Nitrospinota|d__Bacteria;p__Planctomycetota|d__Bacteria;p__Proteobacteria|d__Bacteria;p__Verrucomicrobiota
CDD	cd00834	30	97	1	12	3.711340206185567	1.311393052946773	+	0.2973566184641674	3410	1013.9860689628108	d__Bacteria;p__Bacteroidota|d__Bacteria;p__Gemmatimonadota|d__Bacteria;p__Myxococcota_A|d__Bacteria;p__Nitrospinota|d__Bacteria;p__Planctomycetota|d__Bacteria;p__Proteobacteria|d__Bacteria;p__Verrucomicrobiota	d__Bacteria;p__Bacteroidota|d__Bacteria;p__Gemmatimonadota|d__Bacteria;p__Myxococcota_A|d__Bacteria;p__Nitrospinota|d__Bacteria;p__Planctomycetota|d__Bacteria;p__Proteobacteria|d__Bacteria;p__Verrucomicrobiota
CDD	cd02570	30	97	1	12	3.711340206185567	1.311393052946773	+	0.2973566184641674	3410	1013.9860689628108	d__Bacteria;p__Bacteroidota|d__Bacteria;p__Gemmatimonadota|d__Bacteria;p__Myxococcota_A|d__Bacteria;p__Nitrospinota|d__Bacteria;p__Planctomycetota|d__Bacteria;p__Proteobacteria|d__Bacteria;p__Verrucomicrobiota	d__Bacteria;p__Bacteroidota|d__Bacteria;p__Myxococcota_A|d__Bacteria;p__Nitrospinota|d__Bacteria;p__Planctomycetota|d__Bacteria;p__Proteobacteria|d__Bacteria;p__Verrucomicrobiota
CDD	cd04317	30	97	1	12	3.711340206185567	1.311393052946773	+	0.2973566184641674	3410	1013.9860689628108	d__Bacteria;p__Bacteroidota|d__Bacteria;p__Gemmatimonadota|d__Bacteria;p__Myxococcota_A|d__Bacteria;p__Nitrospinota|d__Bacteria;p__Planctomycetota|d__Bacteria;p__Proteobacteria|d__Bacteria;p__Verrucomicrobiota	d__Bacteria;p__Bacteroidota|d__Bacteria;p__Gemmatimonadota|d__Bacteria;p__Myxococcota_A|d__Bacteria;p__Nitrospinota|d__Bacteria;p__Planctomycetota|d__Bacteria;p__Proteobacteria|d__Bacteria;p__Verrucomicrobiota
CDD	cd08195	30	97	1	12	3.711340206185567	1.311393052946773	+	0.2973566184641674	3410	1013.9860689628108	d__Bacteria;p__Bacteroidota|d__Bacteria;p__Gemmatimonadota|d__Bacteria;p__Myxococcota_A|d__Bacteria;p__Nitrospinota|d__Bacteria;p__Planctomycetota|d__Bacteria;p__Proteobacteria|d__Bacteria;p__Verrucomicrobiota	d__Bacteria;p__Bacteroidota|d__Bacteria;p__Gemmatimonadota|d__Bacteria;p__Myxococcota_A|d__Bacteria;p__Nitrospinota|d__Bacteria;p__Planctomycetota|d__Bacteria;p__Proteobacteria|d__Bacteria;p__Verrucomicrobiota
CDD	cd08646	30	97	1	12	3.711340206185567	1.311393052946773	+	0.2973566184641674	3410	1013.9860689628108	d__Bacteria;p__Bacteroidota|d__Bacteria;p__Gemmatimonadota|d__Bacteria;p__Myxococcota_A|d__Bacteria;p__Nitrospinota|d__Bacteria;p__Planctomycetota|d__Bacteria;p__Proteobacteria|d__Bacteria;p__Verrucomicrobiota	d__Bacteria;p__Bacteroidota|d__Bacteria;p__Gemmatimonadota|d__Bacteria;p__Myxococcota_A|d__Bacteria;p__Nitrospinota|d__Bacteria;p__Planctomycetota|d__Bacteria;p__Proteobacteria|d__Bacteria;p__Verrucomicrobiota
CDD	cd09165	9	44	22	65	0.6043388429752066	-0.5036202400447206	-	0.2979472978965705	3410	1016.0002858273053	d__Bacteria;p__Bacteroidota|d__Bacteria;p__Gemmatimonadota|d__Bacteria;p__Myxococcota_A|d__Bacteria;p__Nitrospinota|d__Bacteria;p__Planctomycetota|d__Bacteria;p__Proteobacteria|d__Bacteria;p__Verrucomicrobiota	d__Bacteria;p__Bacteroidota|d__Bacteria;p__Gemmatimonadota|d__Bacteria;p__Myxococcota_A|d__Bacteria;p__Planctomycetota|d__Bacteria;p__Verrucomicrobiota
CDD	cd01658	22	65	9	44	1.6547008547008546	0.5036202400447205	+	0.2979472978965707	3410	1016.0002858273061	d__Bacteria;p__Bacteroidota|d__Bacteria;p__Gemmatimonadota|d__Bacteria;p__Myxococcota_A|d__Bacteria;p__Nitrospinota|d__Bacteria;p__Planctomycetota|d__Bacteria;p__Proteobacteria|d__Bacteria;p__Verrucomicrobiota	d__Bacteria;p__Bacteroidota|d__Bacteria;p__Gemmatimonadota|d__Bacteria;p__Myxococcota_A|d__Bacteria;p__Proteobacteria
CDD	cd01740	22	65	9	44	1.6547008547008546	0.5036202400447205	+	0.2979472978965707	3410	1016.0002858273061	d__Bacteria;p__Bacteroidota|d__Bacteria;p__Gemmatimonadota|d__Bacteria;p__Myxococcota_A|d__Bacteria;p__Nitrospinota|d__Bacteria;p__Planctomycetota|d__Bacteria;p__Proteobacteria|d__Bacteria;p__Verrucomicrobiota	d__Bacteria;p__Bacteroidota|d__Bacteria;p__Gemmatimonadota|d__Bacteria;p__Myxococcota_A|d__Bacteria;p__Nitrospinota|d__Bacteria;p__Planctomycetota|d__Bacteria;p__Proteobacteria|d__Bacteria;p__Verrucomicrobiota
CDD	cd19500	22	65	9	44	1.6547008547008546	0.5036202400447205	+	0.2979472978965707	3410	1016.0002858273061	d__Bacteria;p__Bacteroidota|d__Bacteria;p__Gemmatimonadota|d__Bacteria;p__Myxococcota_A|d__Bacteria;p__Nitrospinota|d__Bacteria;p__Planctomycetota|d__Bacteria;p__Proteobacteria|d__Bacteria;p__Verrucomicrobiota	d__Bacteria;p__Bacteroidota|d__Bacteria;p__Gemmatimonadota|d__Bacteria;p__Myxococcota_A|d__Bacteria;p__Nitrospinota|d__Bacteria;p__Proteobacteria
CDD	cd00649	15	40	16	69	1.6171875	0.4806885293457519	+	0.298110596525384	3410	1016.5571341515595	d__Bacteria;p__Bacteroidota|d__Bacteria;p__Gemmatimonadota|d__Bacteria;p__Myxococcota_A|d__Bacteria;p__Nitrospinota|d__Bacteria;p__Planctomycetota|d__Bacteria;p__Proteobacteria|d__Bacteria;p__Verrucomicrobiota	d__Bacteria;p__Bacteroidota|d__Bacteria;p__Gemmatimonadota|d__Bacteria;p__Planctomycetota|d__Bacteria;p__Verrucomicrobiota
CDD	cd06456	15	40	16	69	1.6171875	0.4806885293457519	+	0.298110596525384	3410	1016.5571341515595	d__Bacteria;p__Bacteroidota|d__Bacteria;p__Gemmatimonadota|d__Bacteria;p__Myxococcota_A|d__Bacteria;p__Nitrospinota|d__Bacteria;p__Planctomycetota|d__Bacteria;p__Proteobacteria|d__Bacteria;p__Verrucomicrobiota	d__Bacteria;p__Bacteroidota|d__Bacteria;p__Gemmatimonadota|d__Bacteria;p__Planctomycetota|d__Bacteria;p__Proteobacteria|d__Bacteria;p__Verrucomicrobiota
CDD	cd07389	15	40	16	69	1.6171875	0.4806885293457519	+	0.298110596525384	3410	1016.5571341515595	d__Bacteria;p__Bacteroidota|d__Bacteria;p__Gemmatimonadota|d__Bacteria;p__Myxococcota_A|d__Bacteria;p__Nitrospinota|d__Bacteria;p__Planctomycetota|d__Bacteria;p__Proteobacteria|d__Bacteria;p__Verrucomicrobiota	d__Bacteria;p__Bacteroidota|d__Bacteria;p__Gemmatimonadota|d__Bacteria;p__Myxococcota_A|d__Bacteria;p__Planctomycetota|d__Bacteria;p__Verrucomicrobiota
CDD	cd00592	1	11	30	98	0.296969696969697	-1.2141251757899538	-	0.30101144499588894	3410	1026.4490274359814	d__Bacteria;p__Bacteroidota|d__Bacteria;p__Gemmatimonadota|d__Bacteria;p__Myxococcota_A|d__Bacteria;p__Nitrospinota|d__Bacteria;p__Planctomycetota|d__Bacteria;p__Proteobacteria|d__Bacteria;p__Verrucomicrobiota	d__Bacteria;p__Planctomycetota
CDD	cd02146	1	11	30	98	0.296969696969697	-1.2141251757899538	-	0.30101144499588894	3410	1026.4490274359814	d__Bacteria;p__Bacteroidota|d__Bacteria;p__Gemmatimonadota|d__Bacteria;p__Myxococcota_A|d__Bacteria;p__Nitrospinota|d__Bacteria;p__Planctomycetota|d__Bacteria;p__Proteobacteria|d__Bacteria;p__Verrucomicrobiota	d__Bacteria;p__Planctomycetota
CDD	cd02233	1	11	30	98	0.296969696969697	-1.2141251757899538	-	0.30101144499588894	3410	1026.4490274359814	d__Bacteria;p__Bacteroidota|d__Bacteria;p__Gemmatimonadota|d__Bacteria;p__Myxococcota_A|d__Bacteria;p__Nitrospinota|d__Bacteria;p__Planctomycetota|d__Bacteria;p__Proteobacteria|d__Bacteria;p__Verrucomicrobiota	d__Bacteria;p__Gemmatimonadota
CDD	cd02791	1	11	30	98	0.296969696969697	-1.2141251757899538	-	0.30101144499588894	3410	1026.4490274359814	d__Bacteria;p__Bacteroidota|d__Bacteria;p__Gemmatimonadota|d__Bacteria;p__Myxococcota_A|d__Bacteria;p__Nitrospinota|d__Bacteria;p__Planctomycetota|d__Bacteria;p__Proteobacteria|d__Bacteria;p__Verrucomicrobiota	d__Bacteria;p__Verrucomicrobiota
CDD	cd03427	1	11	30	98	0.296969696969697	-1.2141251757899538	-	0.30101144499588894	3410	1026.4490274359814	d__Bacteria;p__Bacteroidota|d__Bacteria;p__Gemmatimonadota|d__Bacteria;p__Myxococcota_A|d__Bacteria;p__Nitrospinota|d__Bacteria;p__Planctomycetota|d__Bacteria;p__Proteobacteria|d__Bacteria;p__Verrucomicrobiota	d__Bacteria;p__Myxococcota_A
CDD	cd07109	1	11	30	98	0.296969696969697	-1.2141251757899538	-	0.30101144499588894	3410	1026.4490274359814	d__Bacteria;p__Bacteroidota|d__Bacteria;p__Gemmatimonadota|d__Bacteria;p__Myxococcota_A|d__Bacteria;p__Nitrospinota|d__Bacteria;p__Planctomycetota|d__Bacteria;p__Proteobacteria|d__Bacteria;p__Verrucomicrobiota	d__Bacteria;p__Gemmatimonadota
CDD	cd10433	1	11	30	98	0.296969696969697	-1.2141251757899538	-	0.30101144499588894	3410	1026.4490274359814	d__Bacteria;p__Bacteroidota|d__Bacteria;p__Gemmatimonadota|d__Bacteria;p__Myxococcota_A|d__Bacteria;p__Nitrospinota|d__Bacteria;p__Planctomycetota|d__Bacteria;p__Proteobacteria|d__Bacteria;p__Verrucomicrobiota	d__Bacteria;p__Proteobacteria
CDD	cd11535	1	11	30	98	0.296969696969697	-1.2141251757899538	-	0.30101144499588894	3410	1026.4490274359814	d__Bacteria;p__Bacteroidota|d__Bacteria;p__Gemmatimonadota|d__Bacteria;p__Myxococcota_A|d__Bacteria;p__Nitrospinota|d__Bacteria;p__Planctomycetota|d__Bacteria;p__Proteobacteria|d__Bacteria;p__Verrucomicrobiota	d__Bacteria;p__Planctomycetota
CDD	cd13585	1	11	30	98	0.296969696969697	-1.2141251757899538	-	0.30101144499588894	3410	1026.4490274359814	d__Bacteria;p__Bacteroidota|d__Bacteria;p__Gemmatimonadota|d__Bacteria;p__Myxococcota_A|d__Bacteria;p__Nitrospinota|d__Bacteria;p__Planctomycetota|d__Bacteria;p__Proteobacteria|d__Bacteria;p__Verrucomicrobiota	d__Bacteria;p__Planctomycetota
CDD	cd18182	1	11	30	98	0.296969696969697	-1.2141251757899538	-	0.30101144499588894	3410	1026.4490274359814	d__Bacteria;p__Bacteroidota|d__Bacteria;p__Gemmatimonadota|d__Bacteria;p__Myxococcota_A|d__Bacteria;p__Nitrospinota|d__Bacteria;p__Planctomycetota|d__Bacteria;p__Proteobacteria|d__Bacteria;p__Verrucomicrobiota	d__Bacteria;p__Nitrospinota
CDD	cd18774	1	11	30	98	0.296969696969697	-1.2141251757899538	-	0.30101144499588894	3410	1026.4490274359814	d__Bacteria;p__Bacteroidota|d__Bacteria;p__Gemmatimonadota|d__Bacteria;p__Myxococcota_A|d__Bacteria;p__Nitrospinota|d__Bacteria;p__Planctomycetota|d__Bacteria;p__Proteobacteria|d__Bacteria;p__Verrucomicrobiota	d__Bacteria;p__Gemmatimonadota
CDD	cd21177	1	11	30	98	0.296969696969697	-1.2141251757899538	-	0.30101144499588894	3410	1026.4490274359814	d__Bacteria;p__Bacteroidota|d__Bacteria;p__Gemmatimonadota|d__Bacteria;p__Myxococcota_A|d__Bacteria;p__Nitrospinota|d__Bacteria;p__Planctomycetota|d__Bacteria;p__Proteobacteria|d__Bacteria;p__Verrucomicrobiota	d__Bacteria;p__Planctomycetota
CDD	cd03259	10	48	21	61	0.6051587301587301	-0.502264491463957	-	0.30297588041905343	3410	1033.1477522289722	d__Bacteria;p__Bacteroidota|d__Bacteria;p__Gemmatimonadota|d__Bacteria;p__Myxococcota_A|d__Bacteria;p__Nitrospinota|d__Bacteria;p__Planctomycetota|d__Bacteria;p__Proteobacteria|d__Bacteria;p__Verrucomicrobiota	d__Bacteria;p__Bacteroidota|d__Bacteria;p__Myxococcota_A|d__Bacteria;p__Planctomycetota|d__Bacteria;p__Proteobacteria|d__Bacteria;p__Verrucomicrobiota
CDD	cd03695	15	41	16	68	1.5548780487804879	0.44139711733422776	+	0.30428637009596127	3410	1037.616522027228	d__Bacteria;p__Bacteroidota|d__Bacteria;p__Gemmatimonadota|d__Bacteria;p__Myxococcota_A|d__Bacteria;p__Nitrospinota|d__Bacteria;p__Planctomycetota|d__Bacteria;p__Proteobacteria|d__Bacteria;p__Verrucomicrobiota	d__Bacteria;p__Bacteroidota|d__Bacteria;p__Gemmatimonadota|d__Bacteria;p__Myxococcota_A|d__Bacteria;p__Planctomycetota|d__Bacteria;p__Verrucomicrobiota
CDD	cd02019	1	13	30	96	0.24615384615384617	-1.4017985476558559	-	0.305122596747412	3410	1040.468054908675	d__Bacteria;p__Bacteroidota|d__Bacteria;p__Gemmatimonadota|d__Bacteria;p__Myxococcota_A|d__Bacteria;p__Nitrospinota|d__Bacteria;p__Planctomycetota|d__Bacteria;p__Proteobacteria|d__Bacteria;p__Verrucomicrobiota	d__Bacteria;p__Planctomycetota
CDD	cd03696	1	13	30	96	0.24615384615384617	-1.4017985476558559	-	0.305122596747412	3410	1040.468054908675	d__Bacteria;p__Bacteroidota|d__Bacteria;p__Gemmatimonadota|d__Bacteria;p__Myxococcota_A|d__Bacteria;p__Nitrospinota|d__Bacteria;p__Planctomycetota|d__Bacteria;p__Proteobacteria|d__Bacteria;p__Verrucomicrobiota	d__Bacteria;p__Myxococcota_A
CDD	cd05689	1	13	30	96	0.24615384615384617	-1.4017985476558559	-	0.305122596747412	3410	1040.468054908675	d__Bacteria;p__Bacteroidota|d__Bacteria;p__Gemmatimonadota|d__Bacteria;p__Myxococcota_A|d__Bacteria;p__Nitrospinota|d__Bacteria;p__Planctomycetota|d__Bacteria;p__Proteobacteria|d__Bacteria;p__Verrucomicrobiota	d__Bacteria;p__Proteobacteria
CDD	cd08291	1	13	30	96	0.24615384615384617	-1.4017985476558559	-	0.305122596747412	3410	1040.468054908675	d__Bacteria;p__Bacteroidota|d__Bacteria;p__Gemmatimonadota|d__Bacteria;p__Myxococcota_A|d__Bacteria;p__Nitrospinota|d__Bacteria;p__Planctomycetota|d__Bacteria;p__Proteobacteria|d__Bacteria;p__Verrucomicrobiota	d__Bacteria;p__Proteobacteria
CDD	cd10279	1	13	30	96	0.24615384615384617	-1.4017985476558559	-	0.305122596747412	3410	1040.468054908675	d__Bacteria;p__Bacteroidota|d__Bacteria;p__Gemmatimonadota|d__Bacteria;p__Myxococcota_A|d__Bacteria;p__Nitrospinota|d__Bacteria;p__Planctomycetota|d__Bacteria;p__Proteobacteria|d__Bacteria;p__Verrucomicrobiota	d__Bacteria;p__Proteobacteria
CDD	cd12110	1	13	30	96	0.24615384615384617	-1.4017985476558559	-	0.305122596747412	3410	1040.468054908675	d__Bacteria;p__Bacteroidota|d__Bacteria;p__Gemmatimonadota|d__Bacteria;p__Myxococcota_A|d__Bacteria;p__Nitrospinota|d__Bacteria;p__Planctomycetota|d__Bacteria;p__Proteobacteria|d__Bacteria;p__Verrucomicrobiota	d__Bacteria;p__Verrucomicrobiota
CDD	cd13520	1	13	30	96	0.24615384615384617	-1.4017985476558559	-	0.305122596747412	3410	1040.468054908675	d__Bacteria;p__Bacteroidota|d__Bacteria;p__Gemmatimonadota|d__Bacteria;p__Myxococcota_A|d__Bacteria;p__Nitrospinota|d__Bacteria;p__Planctomycetota|d__Bacteria;p__Proteobacteria|d__Bacteria;p__Verrucomicrobiota	d__Bacteria;p__Planctomycetota
CDD	cd18565	1	13	30	96	0.24615384615384617	-1.4017985476558559	-	0.305122596747412	3410	1040.468054908675	d__Bacteria;p__Bacteroidota|d__Bacteria;p__Gemmatimonadota|d__Bacteria;p__Myxococcota_A|d__Bacteria;p__Nitrospinota|d__Bacteria;p__Planctomycetota|d__Bacteria;p__Proteobacteria|d__Bacteria;p__Verrucomicrobiota	d__Bacteria;p__Myxococcota_A
CDD	cd21152	1	13	30	96	0.24615384615384617	-1.4017985476558559	-	0.305122596747412	3410	1040.468054908675	d__Bacteria;p__Bacteroidota|d__Bacteria;p__Gemmatimonadota|d__Bacteria;p__Myxococcota_A|d__Bacteria;p__Nitrospinota|d__Bacteria;p__Planctomycetota|d__Bacteria;p__Proteobacteria|d__Bacteria;p__Verrucomicrobiota	d__Bacteria;p__Proteobacteria
CDD	cd00520	30	96	1	13	4.0625	1.4017985476558559	+	0.3051225967474126	3410	1040.468054908677	d__Bacteria;p__Bacteroidota|d__Bacteria;p__Gemmatimonadota|d__Bacteria;p__Myxococcota_A|d__Bacteria;p__Nitrospinota|d__Bacteria;p__Planctomycetota|d__Bacteria;p__Proteobacteria|d__Bacteria;p__Verrucomicrobiota	d__Bacteria;p__Bacteroidota|d__Bacteria;p__Gemmatimonadota|d__Bacteria;p__Myxococcota_A|d__Bacteria;p__Nitrospinota|d__Bacteria;p__Planctomycetota|d__Bacteria;p__Verrucomicrobiota
CDD	cd01421	30	96	1	13	4.0625	1.4017985476558559	+	0.3051225967474126	3410	1040.468054908677	d__Bacteria;p__Bacteroidota|d__Bacteria;p__Gemmatimonadota|d__Bacteria;p__Myxococcota_A|d__Bacteria;p__Nitrospinota|d__Bacteria;p__Planctomycetota|d__Bacteria;p__Proteobacteria|d__Bacteria;p__Verrucomicrobiota	d__Bacteria;p__Bacteroidota|d__Bacteria;p__Gemmatimonadota|d__Bacteria;p__Myxococcota_A|d__Bacteria;p__Nitrospinota|d__Bacteria;p__Planctomycetota|d__Bacteria;p__Proteobacteria|d__Bacteria;p__Verrucomicrobiota
CDD	cd01742	30	96	1	13	4.0625	1.4017985476558559	+	0.3051225967474126	3410	1040.468054908677	d__Bacteria;p__Bacteroidota|d__Bacteria;p__Gemmatimonadota|d__Bacteria;p__Myxococcota_A|d__Bacteria;p__Nitrospinota|d__Bacteria;p__Planctomycetota|d__Bacteria;p__Proteobacteria|d__Bacteria;p__Verrucomicrobiota	d__Bacteria;p__Bacteroidota|d__Bacteria;p__Gemmatimonadota|d__Bacteria;p__Myxococcota_A|d__Bacteria;p__Nitrospinota|d__Bacteria;p__Planctomycetota|d__Bacteria;p__Proteobacteria|d__Bacteria;p__Verrucomicrobiota
CDD	cd03221	30	96	1	13	4.0625	1.4017985476558559	+	0.3051225967474126	3410	1040.468054908677	d__Bacteria;p__Bacteroidota|d__Bacteria;p__Gemmatimonadota|d__Bacteria;p__Myxococcota_A|d__Bacteria;p__Nitrospinota|d__Bacteria;p__Planctomycetota|d__Bacteria;p__Proteobacteria|d__Bacteria;p__Verrucomicrobiota	d__Bacteria;p__Bacteroidota|d__Bacteria;p__Gemmatimonadota|d__Bacteria;p__Myxococcota_A|d__Bacteria;p__Nitrospinota|d__Bacteria;p__Planctomycetota|d__Bacteria;p__Proteobacteria|d__Bacteria;p__Verrucomicrobiota
CDD	cd07958	30	96	1	13	4.0625	1.4017985476558559	+	0.3051225967474126	3410	1040.468054908677	d__Bacteria;p__Bacteroidota|d__Bacteria;p__Gemmatimonadota|d__Bacteria;p__Myxococcota_A|d__Bacteria;p__Nitrospinota|d__Bacteria;p__Planctomycetota|d__Bacteria;p__Proteobacteria|d__Bacteria;p__Verrucomicrobiota	d__Bacteria;p__Bacteroidota|d__Bacteria;p__Gemmatimonadota|d__Bacteria;p__Myxococcota_A|d__Bacteria;p__Nitrospinota|d__Bacteria;p__Planctomycetota|d__Bacteria;p__Proteobacteria|d__Bacteria;p__Verrucomicrobiota
CDD	cd08704	30	96	1	13	4.0625	1.4017985476558559	+	0.3051225967474126	3410	1040.468054908677	d__Bacteria;p__Bacteroidota|d__Bacteria;p__Gemmatimonadota|d__Bacteria;p__Myxococcota_A|d__Bacteria;p__Nitrospinota|d__Bacteria;p__Planctomycetota|d__Bacteria;p__Proteobacteria|d__Bacteria;p__Verrucomicrobiota	d__Bacteria;p__Bacteroidota|d__Bacteria;p__Gemmatimonadota|d__Bacteria;p__Myxococcota_A|d__Bacteria;p__Nitrospinota|d__Bacteria;p__Planctomycetota|d__Bacteria;p__Proteobacteria|d__Bacteria;p__Verrucomicrobiota
CDD	cd00987	29	106	2	3	0.41037735849056606	-0.8906781560174287	-	0.3062039123771387	3410	1044.155341206043	d__Bacteria;p__Bacteroidota|d__Bacteria;p__Gemmatimonadota|d__Bacteria;p__Myxococcota_A|d__Bacteria;p__Nitrospinota|d__Bacteria;p__Planctomycetota|d__Bacteria;p__Proteobacteria|d__Bacteria;p__Verrucomicrobiota	d__Bacteria;p__Bacteroidota|d__Bacteria;p__Gemmatimonadota|d__Bacteria;p__Myxococcota_A|d__Bacteria;p__Nitrospinota|d__Bacteria;p__Planctomycetota|d__Bacteria;p__Proteobacteria|d__Bacteria;p__Verrucomicrobiota
CDD	cd10747	29	106	2	3	0.41037735849056606	-0.8906781560174287	-	0.3062039123771387	3410	1044.155341206043	d__Bacteria;p__Bacteroidota|d__Bacteria;p__Gemmatimonadota|d__Bacteria;p__Myxococcota_A|d__Bacteria;p__Nitrospinota|d__Bacteria;p__Planctomycetota|d__Bacteria;p__Proteobacteria|d__Bacteria;p__Verrucomicrobiota	d__Bacteria;p__Bacteroidota|d__Bacteria;p__Gemmatimonadota|d__Bacteria;p__Myxococcota_A|d__Bacteria;p__Nitrospinota|d__Bacteria;p__Planctomycetota|d__Bacteria;p__Verrucomicrobiota
CDD	cd00719	2	3	29	106	2.4367816091954024	0.8906781560174288	+	0.30620391237714	3410	1044.1553412060475	d__Bacteria;p__Bacteroidota|d__Bacteria;p__Gemmatimonadota|d__Bacteria;p__Myxococcota_A|d__Bacteria;p__Nitrospinota|d__Bacteria;p__Planctomycetota|d__Bacteria;p__Proteobacteria|d__Bacteria;p__Verrucomicrobiota	d__Bacteria;p__Myxococcota_A|d__Bacteria;p__Verrucomicrobiota
CDD	cd01031	2	3	29	106	2.4367816091954024	0.8906781560174288	+	0.30620391237714	3410	1044.1553412060475	d__Bacteria;p__Bacteroidota|d__Bacteria;p__Gemmatimonadota|d__Bacteria;p__Myxococcota_A|d__Bacteria;p__Nitrospinota|d__Bacteria;p__Planctomycetota|d__Bacteria;p__Proteobacteria|d__Bacteria;p__Verrucomicrobiota	d__Bacteria;p__Verrucomicrobiota
CDD	cd01821	2	3	29	106	2.4367816091954024	0.8906781560174288	+	0.30620391237714	3410	1044.1553412060475	d__Bacteria;p__Bacteroidota|d__Bacteria;p__Gemmatimonadota|d__Bacteria;p__Myxococcota_A|d__Bacteria;p__Nitrospinota|d__Bacteria;p__Planctomycetota|d__Bacteria;p__Proteobacteria|d__Bacteria;p__Verrucomicrobiota	d__Bacteria;p__Planctomycetota|d__Bacteria;p__Verrucomicrobiota
CDD	cd02145	2	3	29	106	2.4367816091954024	0.8906781560174288	+	0.30620391237714	3410	1044.1553412060475	d__Bacteria;p__Bacteroidota|d__Bacteria;p__Gemmatimonadota|d__Bacteria;p__Myxococcota_A|d__Bacteria;p__Nitrospinota|d__Bacteria;p__Planctomycetota|d__Bacteria;p__Proteobacteria|d__Bacteria;p__Verrucomicrobiota	d__Bacteria;p__Nitrospinota
CDD	cd02210	2	3	29	106	2.4367816091954024	0.8906781560174288	+	0.30620391237714	3410	1044.1553412060475	d__Bacteria;p__Bacteroidota|d__Bacteria;p__Gemmatimonadota|d__Bacteria;p__Myxococcota_A|d__Bacteria;p__Nitrospinota|d__Bacteria;p__Planctomycetota|d__Bacteria;p__Proteobacteria|d__Bacteria;p__Verrucomicrobiota	d__Bacteria;p__Gemmatimonadota|d__Bacteria;p__Nitrospinota
CDD	cd03511	2	3	29	106	2.4367816091954024	0.8906781560174288	+	0.30620391237714	3410	1044.1553412060475	d__Bacteria;p__Bacteroidota|d__Bacteria;p__Gemmatimonadota|d__Bacteria;p__Myxococcota_A|d__Bacteria;p__Nitrospinota|d__Bacteria;p__Planctomycetota|d__Bacteria;p__Proteobacteria|d__Bacteria;p__Verrucomicrobiota	d__Bacteria;p__Verrucomicrobiota
CDD	cd04868	2	3	29	106	2.4367816091954024	0.8906781560174288	+	0.30620391237714	3410	1044.1553412060475	d__Bacteria;p__Bacteroidota|d__Bacteria;p__Gemmatimonadota|d__Bacteria;p__Myxococcota_A|d__Bacteria;p__Nitrospinota|d__Bacteria;p__Planctomycetota|d__Bacteria;p__Proteobacteria|d__Bacteria;p__Verrucomicrobiota	d__Bacteria;p__Bacteroidota|d__Bacteria;p__Myxococcota_A
CDD	cd05252	2	3	29	106	2.4367816091954024	0.8906781560174288	+	0.30620391237714	3410	1044.1553412060475	d__Bacteria;p__Bacteroidota|d__Bacteria;p__Gemmatimonadota|d__Bacteria;p__Myxococcota_A|d__Bacteria;p__Nitrospinota|d__Bacteria;p__Planctomycetota|d__Bacteria;p__Proteobacteria|d__Bacteria;p__Verrucomicrobiota	d__Bacteria;p__Nitrospinota|d__Bacteria;p__Verrucomicrobiota
CDD	cd07111	2	3	29	106	2.4367816091954024	0.8906781560174288	+	0.30620391237714	3410	1044.1553412060475	d__Bacteria;p__Bacteroidota|d__Bacteria;p__Gemmatimonadota|d__Bacteria;p__Myxococcota_A|d__Bacteria;p__Nitrospinota|d__Bacteria;p__Planctomycetota|d__Bacteria;p__Proteobacteria|d__Bacteria;p__Verrucomicrobiota	d__Bacteria;p__Verrucomicrobiota
CDD	cd07568	2	3	29	106	2.4367816091954024	0.8906781560174288	+	0.30620391237714	3410	1044.1553412060475	d__Bacteria;p__Bacteroidota|d__Bacteria;p__Gemmatimonadota|d__Bacteria;p__Myxococcota_A|d__Bacteria;p__Nitrospinota|d__Bacteria;p__Planctomycetota|d__Bacteria;p__Proteobacteria|d__Bacteria;p__Verrucomicrobiota	d__Bacteria;p__Bacteroidota|d__Bacteria;p__Myxococcota_A
CDD	cd08267	2	3	29	106	2.4367816091954024	0.8906781560174288	+	0.30620391237714	3410	1044.1553412060475	d__Bacteria;p__Bacteroidota|d__Bacteria;p__Gemmatimonadota|d__Bacteria;p__Myxococcota_A|d__Bacteria;p__Nitrospinota|d__Bacteria;p__Planctomycetota|d__Bacteria;p__Proteobacteria|d__Bacteria;p__Verrucomicrobiota	d__Bacteria;p__Proteobacteria|d__Bacteria;p__Verrucomicrobiota
CDD	cd10440	2	3	29	106	2.4367816091954024	0.8906781560174288	+	0.30620391237714	3410	1044.1553412060475	d__Bacteria;p__Bacteroidota|d__Bacteria;p__Gemmatimonadota|d__Bacteria;p__Myxococcota_A|d__Bacteria;p__Nitrospinota|d__Bacteria;p__Planctomycetota|d__Bacteria;p__Proteobacteria|d__Bacteria;p__Verrucomicrobiota	d__Bacteria;p__Bacteroidota|d__Bacteria;p__Verrucomicrobiota
CDD	cd11576	2	3	29	106	2.4367816091954024	0.8906781560174288	+	0.30620391237714	3410	1044.1553412060475	d__Bacteria;p__Bacteroidota|d__Bacteria;p__Gemmatimonadota|d__Bacteria;p__Myxococcota_A|d__Bacteria;p__Nitrospinota|d__Bacteria;p__Planctomycetota|d__Bacteria;p__Proteobacteria|d__Bacteria;p__Verrucomicrobiota	d__Bacteria;p__Planctomycetota|d__Bacteria;p__Verrucomicrobiota
CDD	cd12914	2	3	29	106	2.4367816091954024	0.8906781560174288	+	0.30620391237714	3410	1044.1553412060475	d__Bacteria;p__Bacteroidota|d__Bacteria;p__Gemmatimonadota|d__Bacteria;p__Myxococcota_A|d__Bacteria;p__Nitrospinota|d__Bacteria;p__Planctomycetota|d__Bacteria;p__Proteobacteria|d__Bacteria;p__Verrucomicrobiota	d__Bacteria;p__Myxococcota_A|d__Bacteria;p__Verrucomicrobiota
CDD	cd13682	2	3	29	106	2.4367816091954024	0.8906781560174288	+	0.30620391237714	3410	1044.1553412060475	d__Bacteria;p__Bacteroidota|d__Bacteria;p__Gemmatimonadota|d__Bacteria;p__Myxococcota_A|d__Bacteria;p__Nitrospinota|d__Bacteria;p__Planctomycetota|d__Bacteria;p__Proteobacteria|d__Bacteria;p__Verrucomicrobiota	d__Bacteria;p__Bacteroidota|d__Bacteria;p__Myxococcota_A
CDD	cd14686	2	3	29	106	2.4367816091954024	0.8906781560174288	+	0.30620391237714	3410	1044.1553412060475	d__Bacteria;p__Bacteroidota|d__Bacteria;p__Gemmatimonadota|d__Bacteria;p__Myxococcota_A|d__Bacteria;p__Nitrospinota|d__Bacteria;p__Planctomycetota|d__Bacteria;p__Proteobacteria|d__Bacteria;p__Verrucomicrobiota	d__Bacteria;p__Nitrospinota|d__Bacteria;p__Verrucomicrobiota
CDD	cd16350	2	3	29	106	2.4367816091954024	0.8906781560174288	+	0.30620391237714	3410	1044.1553412060475	d__Bacteria;p__Bacteroidota|d__Bacteria;p__Gemmatimonadota|d__Bacteria;p__Myxococcota_A|d__Bacteria;p__Nitrospinota|d__Bacteria;p__Planctomycetota|d__Bacteria;p__Proteobacteria|d__Bacteria;p__Verrucomicrobiota	d__Bacteria;p__Bacteroidota
CDD	cd19143	2	3	29	106	2.4367816091954024	0.8906781560174288	+	0.30620391237714	3410	1044.1553412060475	d__Bacteria;p__Bacteroidota|d__Bacteria;p__Gemmatimonadota|d__Bacteria;p__Myxococcota_A|d__Bacteria;p__Nitrospinota|d__Bacteria;p__Planctomycetota|d__Bacteria;p__Proteobacteria|d__Bacteria;p__Verrucomicrobiota	d__Bacteria;p__Bacteroidota|d__Bacteria;p__Verrucomicrobiota
CDD	cd03112	11	52	20	57	0.6028846153846154	-0.5060294515024977	-	0.3065476089031218	3410	1045.3273463596454	d__Bacteria;p__Bacteroidota|d__Bacteria;p__Gemmatimonadota|d__Bacteria;p__Myxococcota_A|d__Bacteria;p__Nitrospinota|d__Bacteria;p__Planctomycetota|d__Bacteria;p__Proteobacteria|d__Bacteria;p__Verrucomicrobiota	d__Bacteria;p__Bacteroidota|d__Bacteria;p__Myxococcota_A|d__Bacteria;p__Nitrospinota|d__Bacteria;p__Planctomycetota|d__Bacteria;p__Proteobacteria|d__Bacteria;p__Verrucomicrobiota
CDD	cd03467	11	52	20	57	0.6028846153846154	-0.5060294515024977	-	0.3065476089031218	3410	1045.3273463596454	d__Bacteria;p__Bacteroidota|d__Bacteria;p__Gemmatimonadota|d__Bacteria;p__Myxococcota_A|d__Bacteria;p__Nitrospinota|d__Bacteria;p__Planctomycetota|d__Bacteria;p__Proteobacteria|d__Bacteria;p__Verrucomicrobiota	d__Bacteria;p__Bacteroidota|d__Bacteria;p__Gemmatimonadota|d__Bacteria;p__Myxococcota_A|d__Bacteria;p__Nitrospinota|d__Bacteria;p__Planctomycetota|d__Bacteria;p__Proteobacteria|d__Bacteria;p__Verrucomicrobiota
CDD	cd07938	11	52	20	57	0.6028846153846154	-0.5060294515024977	-	0.3065476089031218	3410	1045.3273463596454	d__Bacteria;p__Bacteroidota|d__Bacteria;p__Gemmatimonadota|d__Bacteria;p__Myxococcota_A|d__Bacteria;p__Nitrospinota|d__Bacteria;p__Planctomycetota|d__Bacteria;p__Proteobacteria|d__Bacteria;p__Verrucomicrobiota	d__Bacteria;p__Bacteroidota|d__Bacteria;p__Myxococcota_A|d__Bacteria;p__Planctomycetota|d__Bacteria;p__Proteobacteria
CDD	cd04732	13	59	18	50	0.6120527306967984	-0.4909368389122014	-	0.3087276300290887	3410	1052.7612183991926	d__Bacteria;p__Bacteroidota|d__Bacteria;p__Gemmatimonadota|d__Bacteria;p__Myxococcota_A|d__Bacteria;p__Nitrospinota|d__Bacteria;p__Planctomycetota|d__Bacteria;p__Proteobacteria|d__Bacteria;p__Verrucomicrobiota	d__Bacteria;p__Bacteroidota|d__Bacteria;p__Nitrospinota|d__Bacteria;p__Proteobacteria|d__Bacteria;p__Verrucomicrobiota
CDD	cd00740	18	50	13	59	1.633846153846154	0.4909368389122014	+	0.30872763002908876	3410	1052.7612183991928	d__Bacteria;p__Bacteroidota|d__Bacteria;p__Gemmatimonadota|d__Bacteria;p__Myxococcota_A|d__Bacteria;p__Nitrospinota|d__Bacteria;p__Planctomycetota|d__Bacteria;p__Proteobacteria|d__Bacteria;p__Verrucomicrobiota	d__Bacteria;p__Bacteroidota|d__Bacteria;p__Gemmatimonadota|d__Bacteria;p__Myxococcota_A|d__Bacteria;p__Planctomycetota|d__Bacteria;p__Proteobacteria|d__Bacteria;p__Verrucomicrobiota
CDD	cd05230	18	50	13	59	1.633846153846154	0.4909368389122014	+	0.30872763002908876	3410	1052.7612183991928	d__Bacteria;p__Bacteroidota|d__Bacteria;p__Gemmatimonadota|d__Bacteria;p__Myxococcota_A|d__Bacteria;p__Nitrospinota|d__Bacteria;p__Planctomycetota|d__Bacteria;p__Proteobacteria|d__Bacteria;p__Verrucomicrobiota	d__Bacteria;p__Bacteroidota|d__Bacteria;p__Gemmatimonadota|d__Bacteria;p__Myxococcota_A|d__Bacteria;p__Nitrospinota|d__Bacteria;p__Planctomycetota|d__Bacteria;p__Verrucomicrobiota
CDD	cd17535	18	50	13	59	1.633846153846154	0.4909368389122014	+	0.30872763002908876	3410	1052.7612183991928	d__Bacteria;p__Bacteroidota|d__Bacteria;p__Gemmatimonadota|d__Bacteria;p__Myxococcota_A|d__Bacteria;p__Nitrospinota|d__Bacteria;p__Planctomycetota|d__Bacteria;p__Proteobacteria|d__Bacteria;p__Verrucomicrobiota	d__Bacteria;p__Bacteroidota|d__Bacteria;p__Gemmatimonadota|d__Bacteria;p__Nitrospinota|d__Bacteria;p__Planctomycetota|d__Bacteria;p__Proteobacteria|d__Bacteria;p__Verrucomicrobiota
CDD	cd05213	11	51	20	58	0.6254901960784314	-0.46921962293352687	-	0.30905861542517354	3410	1053.8898785998417	d__Bacteria;p__Bacteroidota|d__Bacteria;p__Gemmatimonadota|d__Bacteria;p__Myxococcota_A|d__Bacteria;p__Nitrospinota|d__Bacteria;p__Planctomycetota|d__Bacteria;p__Proteobacteria|d__Bacteria;p__Verrucomicrobiota	d__Bacteria;p__Bacteroidota|d__Bacteria;p__Myxococcota_A|d__Bacteria;p__Nitrospinota|d__Bacteria;p__Planctomycetota|d__Bacteria;p__Proteobacteria|d__Bacteria;p__Verrucomicrobiota
CDD	cd11537	8	19	23	90	1.6475972540045767	0.49931801691451083	+	0.30914357858563724	3410	1054.179602977023	d__Bacteria;p__Bacteroidota|d__Bacteria;p__Gemmatimonadota|d__Bacteria;p__Myxococcota_A|d__Bacteria;p__Nitrospinota|d__Bacteria;p__Planctomycetota|d__Bacteria;p__Proteobacteria|d__Bacteria;p__Verrucomicrobiota	d__Bacteria;p__Myxococcota_A|d__Bacteria;p__Planctomycetota|d__Bacteria;p__Proteobacteria|d__Bacteria;p__Verrucomicrobiota
CDD	cd12172	8	19	23	90	1.6475972540045767	0.49931801691451083	+	0.30914357858563724	3410	1054.179602977023	d__Bacteria;p__Bacteroidota|d__Bacteria;p__Gemmatimonadota|d__Bacteria;p__Myxococcota_A|d__Bacteria;p__Nitrospinota|d__Bacteria;p__Planctomycetota|d__Bacteria;p__Proteobacteria|d__Bacteria;p__Verrucomicrobiota	d__Bacteria;p__Gemmatimonadota|d__Bacteria;p__Nitrospinota|d__Bacteria;p__Verrucomicrobiota
CDD	cd01121	18	51	13	58	1.5746606334841629	0.4540397782567215	+	0.3118062378738353	3410	1063.2592711497784	d__Bacteria;p__Bacteroidota|d__Bacteria;p__Gemmatimonadota|d__Bacteria;p__Myxococcota_A|d__Bacteria;p__Nitrospinota|d__Bacteria;p__Planctomycetota|d__Bacteria;p__Proteobacteria|d__Bacteria;p__Verrucomicrobiota	d__Bacteria;p__Bacteroidota|d__Bacteria;p__Myxococcota_A|d__Bacteria;p__Nitrospinota|d__Bacteria;p__Proteobacteria
CDD	cd03505	16	45	15	64	1.517037037037037	0.41675911472692323	+	0.3141653282639938	3410	1071.303769380219	d__Bacteria;p__Bacteroidota|d__Bacteria;p__Gemmatimonadota|d__Bacteria;p__Myxococcota_A|d__Bacteria;p__Nitrospinota|d__Bacteria;p__Planctomycetota|d__Bacteria;p__Proteobacteria|d__Bacteria;p__Verrucomicrobiota	d__Bacteria;p__Bacteroidota|d__Bacteria;p__Gemmatimonadota|d__Bacteria;p__Myxococcota_A|d__Bacteria;p__Nitrospinota|d__Bacteria;p__Planctomycetota|d__Bacteria;p__Verrucomicrobiota
CDD	cd05941	4	25	27	84	0.49777777777777776	-0.6976015309093256	-	0.31620745356661967	3410	1078.267416662173	d__Bacteria;p__Bacteroidota|d__Bacteria;p__Gemmatimonadota|d__Bacteria;p__Myxococcota_A|d__Bacteria;p__Nitrospinota|d__Bacteria;p__Planctomycetota|d__Bacteria;p__Proteobacteria|d__Bacteria;p__Verrucomicrobiota	d__Bacteria;p__Bacteroidota|d__Bacteria;p__Gemmatimonadota|d__Bacteria;p__Planctomycetota
CDD	cd05009	27	85	4	24	1.9058823529411764	0.6449450787420675	+	0.31818384838227365	3410	1085.006922983553	d__Bacteria;p__Bacteroidota|d__Bacteria;p__Gemmatimonadota|d__Bacteria;p__Myxococcota_A|d__Bacteria;p__Nitrospinota|d__Bacteria;p__Planctomycetota|d__Bacteria;p__Proteobacteria|d__Bacteria;p__Verrucomicrobiota	d__Bacteria;p__Bacteroidota|d__Bacteria;p__Gemmatimonadota|d__Bacteria;p__Myxococcota_A|d__Bacteria;p__Nitrospinota|d__Bacteria;p__Planctomycetota|d__Bacteria;p__Proteobacteria|d__Bacteria;p__Verrucomicrobiota
CDD	cd00315	5	10	26	99	1.9038461538461537	0.6438761315531625	+	0.3227707726349318	3410	1100.6483346851176	d__Bacteria;p__Bacteroidota|d__Bacteria;p__Gemmatimonadota|d__Bacteria;p__Myxococcota_A|d__Bacteria;p__Nitrospinota|d__Bacteria;p__Planctomycetota|d__Bacteria;p__Proteobacteria|d__Bacteria;p__Verrucomicrobiota	d__Bacteria;p__Bacteroidota|d__Bacteria;p__Verrucomicrobiota
CDD	cd07128	5	10	26	99	1.9038461538461537	0.6438761315531625	+	0.3227707726349318	3410	1100.6483346851176	d__Bacteria;p__Bacteroidota|d__Bacteria;p__Gemmatimonadota|d__Bacteria;p__Myxococcota_A|d__Bacteria;p__Nitrospinota|d__Bacteria;p__Planctomycetota|d__Bacteria;p__Proteobacteria|d__Bacteria;p__Verrucomicrobiota	d__Bacteria;p__Bacteroidota
CDD	cd08556	5	10	26	99	1.9038461538461537	0.6438761315531625	+	0.3227707726349318	3410	1100.6483346851176	d__Bacteria;p__Bacteroidota|d__Bacteria;p__Gemmatimonadota|d__Bacteria;p__Myxococcota_A|d__Bacteria;p__Nitrospinota|d__Bacteria;p__Planctomycetota|d__Bacteria;p__Proteobacteria|d__Bacteria;p__Verrucomicrobiota	d__Bacteria;p__Bacteroidota|d__Bacteria;p__Planctomycetota
CDD	cd11386	5	10	26	99	1.9038461538461537	0.6438761315531625	+	0.3227707726349318	3410	1100.6483346851176	d__Bacteria;p__Bacteroidota|d__Bacteria;p__Gemmatimonadota|d__Bacteria;p__Myxococcota_A|d__Bacteria;p__Nitrospinota|d__Bacteria;p__Planctomycetota|d__Bacteria;p__Proteobacteria|d__Bacteria;p__Verrucomicrobiota	d__Bacteria;p__Nitrospinota|d__Bacteria;p__Planctomycetota|d__Bacteria;p__Proteobacteria|d__Bacteria;p__Verrucomicrobiota
CDD	cd13403	5	10	26	99	1.9038461538461537	0.6438761315531625	+	0.3227707726349318	3410	1100.6483346851176	d__Bacteria;p__Bacteroidota|d__Bacteria;p__Gemmatimonadota|d__Bacteria;p__Myxococcota_A|d__Bacteria;p__Nitrospinota|d__Bacteria;p__Planctomycetota|d__Bacteria;p__Proteobacteria|d__Bacteria;p__Verrucomicrobiota	d__Bacteria;p__Bacteroidota|d__Bacteria;p__Nitrospinota|d__Bacteria;p__Proteobacteria
CDD	cd10147	9	22	22	87	1.6177685950413223	0.4810477892741714	+	0.3296822710580809	3410	1124.216544308056	d__Bacteria;p__Bacteroidota|d__Bacteria;p__Gemmatimonadota|d__Bacteria;p__Myxococcota_A|d__Bacteria;p__Nitrospinota|d__Bacteria;p__Planctomycetota|d__Bacteria;p__Proteobacteria|d__Bacteria;p__Verrucomicrobiota	d__Bacteria;p__Bacteroidota|d__Bacteria;p__Myxococcota_A|d__Bacteria;p__Planctomycetota|d__Bacteria;p__Verrucomicrobiota
CDD	cd13133	9	22	22	87	1.6177685950413223	0.4810477892741714	+	0.3296822710580809	3410	1124.216544308056	d__Bacteria;p__Bacteroidota|d__Bacteria;p__Gemmatimonadota|d__Bacteria;p__Myxococcota_A|d__Bacteria;p__Nitrospinota|d__Bacteria;p__Planctomycetota|d__Bacteria;p__Proteobacteria|d__Bacteria;p__Verrucomicrobiota	d__Bacteria;p__Bacteroidota|d__Bacteria;p__Myxococcota_A|d__Bacteria;p__Planctomycetota|d__Bacteria;p__Verrucomicrobiota
CDD	cd00105	0	6	31	103	0.0	-inf	-	0.3382252702674265	3410	1153.3481716119243	d__Bacteria;p__Bacteroidota|d__Bacteria;p__Gemmatimonadota|d__Bacteria;p__Myxococcota_A|d__Bacteria;p__Nitrospinota|d__Bacteria;p__Planctomycetota|d__Bacteria;p__Proteobacteria|d__Bacteria;p__Verrucomicrobiota	NA
CDD	cd00463	0	6	31	103	0.0	-inf	-	0.3382252702674265	3410	1153.3481716119243	d__Bacteria;p__Bacteroidota|d__Bacteria;p__Gemmatimonadota|d__Bacteria;p__Myxococcota_A|d__Bacteria;p__Nitrospinota|d__Bacteria;p__Planctomycetota|d__Bacteria;p__Proteobacteria|d__Bacteria;p__Verrucomicrobiota	NA
CDD	cd01043	0	6	31	103	0.0	-inf	-	0.3382252702674265	3410	1153.3481716119243	d__Bacteria;p__Bacteroidota|d__Bacteria;p__Gemmatimonadota|d__Bacteria;p__Myxococcota_A|d__Bacteria;p__Nitrospinota|d__Bacteria;p__Planctomycetota|d__Bacteria;p__Proteobacteria|d__Bacteria;p__Verrucomicrobiota	NA
CDD	cd01291	0	6	31	103	0.0	-inf	-	0.3382252702674265	3410	1153.3481716119243	d__Bacteria;p__Bacteroidota|d__Bacteria;p__Gemmatimonadota|d__Bacteria;p__Myxococcota_A|d__Bacteria;p__Nitrospinota|d__Bacteria;p__Planctomycetota|d__Bacteria;p__Proteobacteria|d__Bacteria;p__Verrucomicrobiota	NA
CDD	cd01575	0	6	31	103	0.0	-inf	-	0.3382252702674265	3410	1153.3481716119243	d__Bacteria;p__Bacteroidota|d__Bacteria;p__Gemmatimonadota|d__Bacteria;p__Myxococcota_A|d__Bacteria;p__Nitrospinota|d__Bacteria;p__Planctomycetota|d__Bacteria;p__Proteobacteria|d__Bacteria;p__Verrucomicrobiota	NA
CDD	cd02079	0	6	31	103	0.0	-inf	-	0.3382252702674265	3410	1153.3481716119243	d__Bacteria;p__Bacteroidota|d__Bacteria;p__Gemmatimonadota|d__Bacteria;p__Myxococcota_A|d__Bacteria;p__Nitrospinota|d__Bacteria;p__Planctomycetota|d__Bacteria;p__Proteobacteria|d__Bacteria;p__Verrucomicrobiota	NA
CDD	cd02237	0	6	31	103	0.0	-inf	-	0.3382252702674265	3410	1153.3481716119243	d__Bacteria;p__Bacteroidota|d__Bacteria;p__Gemmatimonadota|d__Bacteria;p__Myxococcota_A|d__Bacteria;p__Nitrospinota|d__Bacteria;p__Planctomycetota|d__Bacteria;p__Proteobacteria|d__Bacteria;p__Verrucomicrobiota	NA
CDD	cd02526	0	6	31	103	0.0	-inf	-	0.3382252702674265	3410	1153.3481716119243	d__Bacteria;p__Bacteroidota|d__Bacteria;p__Gemmatimonadota|d__Bacteria;p__Myxococcota_A|d__Bacteria;p__Nitrospinota|d__Bacteria;p__Planctomycetota|d__Bacteria;p__Proteobacteria|d__Bacteria;p__Verrucomicrobiota	NA
CDD	cd03180	0	6	31	103	0.0	-inf	-	0.3382252702674265	3410	1153.3481716119243	d__Bacteria;p__Bacteroidota|d__Bacteria;p__Gemmatimonadota|d__Bacteria;p__Myxococcota_A|d__Bacteria;p__Nitrospinota|d__Bacteria;p__Planctomycetota|d__Bacteria;p__Proteobacteria|d__Bacteria;p__Verrucomicrobiota	NA
CDD	cd03372	0	6	31	103	0.0	-inf	-	0.3382252702674265	3410	1153.3481716119243	d__Bacteria;p__Bacteroidota|d__Bacteria;p__Gemmatimonadota|d__Bacteria;p__Myxococcota_A|d__Bacteria;p__Nitrospinota|d__Bacteria;p__Planctomycetota|d__Bacteria;p__Proteobacteria|d__Bacteria;p__Verrucomicrobiota	NA
CDD	cd03675	0	6	31	103	0.0	-inf	-	0.3382252702674265	3410	1153.3481716119243	d__Bacteria;p__Bacteroidota|d__Bacteria;p__Gemmatimonadota|d__Bacteria;p__Myxococcota_A|d__Bacteria;p__Nitrospinota|d__Bacteria;p__Planctomycetota|d__Bacteria;p__Proteobacteria|d__Bacteria;p__Verrucomicrobiota	NA
CDD	cd04202	0	6	31	103	0.0	-inf	-	0.3382252702674265	3410	1153.3481716119243	d__Bacteria;p__Bacteroidota|d__Bacteria;p__Gemmatimonadota|d__Bacteria;p__Myxococcota_A|d__Bacteria;p__Nitrospinota|d__Bacteria;p__Planctomycetota|d__Bacteria;p__Proteobacteria|d__Bacteria;p__Verrucomicrobiota	NA
CDD	cd04277	0	6	31	103	0.0	-inf	-	0.3382252702674265	3410	1153.3481716119243	d__Bacteria;p__Bacteroidota|d__Bacteria;p__Gemmatimonadota|d__Bacteria;p__Myxococcota_A|d__Bacteria;p__Nitrospinota|d__Bacteria;p__Planctomycetota|d__Bacteria;p__Proteobacteria|d__Bacteria;p__Verrucomicrobiota	NA
CDD	cd04331	0	6	31	103	0.0	-inf	-	0.3382252702674265	3410	1153.3481716119243	d__Bacteria;p__Bacteroidota|d__Bacteria;p__Gemmatimonadota|d__Bacteria;p__Myxococcota_A|d__Bacteria;p__Nitrospinota|d__Bacteria;p__Planctomycetota|d__Bacteria;p__Proteobacteria|d__Bacteria;p__Verrucomicrobiota	NA
CDD	cd04410	0	6	31	103	0.0	-inf	-	0.3382252702674265	3410	1153.3481716119243	d__Bacteria;p__Bacteroidota|d__Bacteria;p__Gemmatimonadota|d__Bacteria;p__Myxococcota_A|d__Bacteria;p__Nitrospinota|d__Bacteria;p__Planctomycetota|d__Bacteria;p__Proteobacteria|d__Bacteria;p__Verrucomicrobiota	NA
CDD	cd04452	0	6	31	103	0.0	-inf	-	0.3382252702674265	3410	1153.3481716119243	d__Bacteria;p__Bacteroidota|d__Bacteria;p__Gemmatimonadota|d__Bacteria;p__Myxococcota_A|d__Bacteria;p__Nitrospinota|d__Bacteria;p__Planctomycetota|d__Bacteria;p__Proteobacteria|d__Bacteria;p__Verrucomicrobiota	NA
CDD	cd04491	0	6	31	103	0.0	-inf	-	0.3382252702674265	3410	1153.3481716119243	d__Bacteria;p__Bacteroidota|d__Bacteria;p__Gemmatimonadota|d__Bacteria;p__Myxococcota_A|d__Bacteria;p__Nitrospinota|d__Bacteria;p__Planctomycetota|d__Bacteria;p__Proteobacteria|d__Bacteria;p__Verrucomicrobiota	NA
CDD	cd04511	0	6	31	103	0.0	-inf	-	0.3382252702674265	3410	1153.3481716119243	d__Bacteria;p__Bacteroidota|d__Bacteria;p__Gemmatimonadota|d__Bacteria;p__Myxococcota_A|d__Bacteria;p__Nitrospinota|d__Bacteria;p__Planctomycetota|d__Bacteria;p__Proteobacteria|d__Bacteria;p__Verrucomicrobiota	NA
CDD	cd04848	0	6	31	103	0.0	-inf	-	0.3382252702674265	3410	1153.3481716119243	d__Bacteria;p__Bacteroidota|d__Bacteria;p__Gemmatimonadota|d__Bacteria;p__Myxococcota_A|d__Bacteria;p__Nitrospinota|d__Bacteria;p__Planctomycetota|d__Bacteria;p__Proteobacteria|d__Bacteria;p__Verrucomicrobiota	NA
CDD	cd04857	0	6	31	103	0.0	-inf	-	0.3382252702674265	3410	1153.3481716119243	d__Bacteria;p__Bacteroidota|d__Bacteria;p__Gemmatimonadota|d__Bacteria;p__Myxococcota_A|d__Bacteria;p__Nitrospinota|d__Bacteria;p__Planctomycetota|d__Bacteria;p__Proteobacteria|d__Bacteria;p__Verrucomicrobiota	NA
CDD	cd04924	0	6	31	103	0.0	-inf	-	0.3382252702674265	3410	1153.3481716119243	d__Bacteria;p__Bacteroidota|d__Bacteria;p__Gemmatimonadota|d__Bacteria;p__Myxococcota_A|d__Bacteria;p__Nitrospinota|d__Bacteria;p__Planctomycetota|d__Bacteria;p__Proteobacteria|d__Bacteria;p__Verrucomicrobiota	NA
CDD	cd05373	0	6	31	103	0.0	-inf	-	0.3382252702674265	3410	1153.3481716119243	d__Bacteria;p__Bacteroidota|d__Bacteria;p__Gemmatimonadota|d__Bacteria;p__Myxococcota_A|d__Bacteria;p__Nitrospinota|d__Bacteria;p__Planctomycetota|d__Bacteria;p__Proteobacteria|d__Bacteria;p__Verrucomicrobiota	NA
CDD	cd05400	0	6	31	103	0.0	-inf	-	0.3382252702674265	3410	1153.3481716119243	d__Bacteria;p__Bacteroidota|d__Bacteria;p__Gemmatimonadota|d__Bacteria;p__Myxococcota_A|d__Bacteria;p__Nitrospinota|d__Bacteria;p__Planctomycetota|d__Bacteria;p__Proteobacteria|d__Bacteria;p__Verrucomicrobiota	NA
CDD	cd05561	0	6	31	103	0.0	-inf	-	0.3382252702674265	3410	1153.3481716119243	d__Bacteria;p__Bacteroidota|d__Bacteria;p__Gemmatimonadota|d__Bacteria;p__Myxococcota_A|d__Bacteria;p__Nitrospinota|d__Bacteria;p__Planctomycetota|d__Bacteria;p__Proteobacteria|d__Bacteria;p__Verrucomicrobiota	NA
CDD	cd06110	0	6	31	103	0.0	-inf	-	0.3382252702674265	3410	1153.3481716119243	d__Bacteria;p__Bacteroidota|d__Bacteria;p__Gemmatimonadota|d__Bacteria;p__Myxococcota_A|d__Bacteria;p__Nitrospinota|d__Bacteria;p__Planctomycetota|d__Bacteria;p__Proteobacteria|d__Bacteria;p__Verrucomicrobiota	NA
CDD	cd06189	0	6	31	103	0.0	-inf	-	0.3382252702674265	3410	1153.3481716119243	d__Bacteria;p__Bacteroidota|d__Bacteria;p__Gemmatimonadota|d__Bacteria;p__Myxococcota_A|d__Bacteria;p__Nitrospinota|d__Bacteria;p__Planctomycetota|d__Bacteria;p__Proteobacteria|d__Bacteria;p__Verrucomicrobiota	NA
CDD	cd06330	0	6	31	103	0.0	-inf	-	0.3382252702674265	3410	1153.3481716119243	d__Bacteria;p__Bacteroidota|d__Bacteria;p__Gemmatimonadota|d__Bacteria;p__Myxococcota_A|d__Bacteria;p__Nitrospinota|d__Bacteria;p__Planctomycetota|d__Bacteria;p__Proteobacteria|d__Bacteria;p__Verrucomicrobiota	NA
CDD	cd06915	0	6	31	103	0.0	-inf	-	0.3382252702674265	3410	1153.3481716119243	d__Bacteria;p__Bacteroidota|d__Bacteria;p__Gemmatimonadota|d__Bacteria;p__Myxococcota_A|d__Bacteria;p__Nitrospinota|d__Bacteria;p__Planctomycetota|d__Bacteria;p__Proteobacteria|d__Bacteria;p__Verrucomicrobiota	NA
CDD	cd07187	0	6	31	103	0.0	-inf	-	0.3382252702674265	3410	1153.3481716119243	d__Bacteria;p__Bacteroidota|d__Bacteria;p__Gemmatimonadota|d__Bacteria;p__Myxococcota_A|d__Bacteria;p__Nitrospinota|d__Bacteria;p__Planctomycetota|d__Bacteria;p__Proteobacteria|d__Bacteria;p__Verrucomicrobiota	NA
CDD	cd07581	0	6	31	103	0.0	-inf	-	0.3382252702674265	3410	1153.3481716119243	d__Bacteria;p__Bacteroidota|d__Bacteria;p__Gemmatimonadota|d__Bacteria;p__Myxococcota_A|d__Bacteria;p__Nitrospinota|d__Bacteria;p__Planctomycetota|d__Bacteria;p__Proteobacteria|d__Bacteria;p__Verrucomicrobiota	NA
CDD	cd07901	0	6	31	103	0.0	-inf	-	0.3382252702674265	3410	1153.3481716119243	d__Bacteria;p__Bacteroidota|d__Bacteria;p__Gemmatimonadota|d__Bacteria;p__Myxococcota_A|d__Bacteria;p__Nitrospinota|d__Bacteria;p__Planctomycetota|d__Bacteria;p__Proteobacteria|d__Bacteria;p__Verrucomicrobiota	NA
CDD	cd07959	0	6	31	103	0.0	-inf	-	0.3382252702674265	3410	1153.3481716119243	d__Bacteria;p__Bacteroidota|d__Bacteria;p__Gemmatimonadota|d__Bacteria;p__Myxococcota_A|d__Bacteria;p__Nitrospinota|d__Bacteria;p__Planctomycetota|d__Bacteria;p__Proteobacteria|d__Bacteria;p__Verrucomicrobiota	NA
CDD	cd07969	0	6	31	103	0.0	-inf	-	0.3382252702674265	3410	1153.3481716119243	d__Bacteria;p__Bacteroidota|d__Bacteria;p__Gemmatimonadota|d__Bacteria;p__Myxococcota_A|d__Bacteria;p__Nitrospinota|d__Bacteria;p__Planctomycetota|d__Bacteria;p__Proteobacteria|d__Bacteria;p__Verrucomicrobiota	NA
CDD	cd08173	0	6	31	103	0.0	-inf	-	0.3382252702674265	3410	1153.3481716119243	d__Bacteria;p__Bacteroidota|d__Bacteria;p__Gemmatimonadota|d__Bacteria;p__Myxococcota_A|d__Bacteria;p__Nitrospinota|d__Bacteria;p__Planctomycetota|d__Bacteria;p__Proteobacteria|d__Bacteria;p__Verrucomicrobiota	NA
CDD	cd08343	0	6	31	103	0.0	-inf	-	0.3382252702674265	3410	1153.3481716119243	d__Bacteria;p__Bacteroidota|d__Bacteria;p__Gemmatimonadota|d__Bacteria;p__Myxococcota_A|d__Bacteria;p__Nitrospinota|d__Bacteria;p__Planctomycetota|d__Bacteria;p__Proteobacteria|d__Bacteria;p__Verrucomicrobiota	NA
CDD	cd08441	0	6	31	103	0.0	-inf	-	0.3382252702674265	3410	1153.3481716119243	d__Bacteria;p__Bacteroidota|d__Bacteria;p__Gemmatimonadota|d__Bacteria;p__Myxococcota_A|d__Bacteria;p__Nitrospinota|d__Bacteria;p__Planctomycetota|d__Bacteria;p__Proteobacteria|d__Bacteria;p__Verrucomicrobiota	NA
CDD	cd08502	0	6	31	103	0.0	-inf	-	0.3382252702674265	3410	1153.3481716119243	d__Bacteria;p__Bacteroidota|d__Bacteria;p__Gemmatimonadota|d__Bacteria;p__Myxococcota_A|d__Bacteria;p__Nitrospinota|d__Bacteria;p__Planctomycetota|d__Bacteria;p__Proteobacteria|d__Bacteria;p__Verrucomicrobiota	NA
CDD	cd08515	0	6	31	103	0.0	-inf	-	0.3382252702674265	3410	1153.3481716119243	d__Bacteria;p__Bacteroidota|d__Bacteria;p__Gemmatimonadota|d__Bacteria;p__Myxococcota_A|d__Bacteria;p__Nitrospinota|d__Bacteria;p__Planctomycetota|d__Bacteria;p__Proteobacteria|d__Bacteria;p__Verrucomicrobiota	NA
CDD	cd08885	0	6	31	103	0.0	-inf	-	0.3382252702674265	3410	1153.3481716119243	d__Bacteria;p__Bacteroidota|d__Bacteria;p__Gemmatimonadota|d__Bacteria;p__Myxococcota_A|d__Bacteria;p__Nitrospinota|d__Bacteria;p__Planctomycetota|d__Bacteria;p__Proteobacteria|d__Bacteria;p__Verrucomicrobiota	NA
CDD	cd09597	0	6	31	103	0.0	-inf	-	0.3382252702674265	3410	1153.3481716119243	d__Bacteria;p__Bacteroidota|d__Bacteria;p__Gemmatimonadota|d__Bacteria;p__Myxococcota_A|d__Bacteria;p__Nitrospinota|d__Bacteria;p__Planctomycetota|d__Bacteria;p__Proteobacteria|d__Bacteria;p__Verrucomicrobiota	NA
CDD	cd09873	0	6	31	103	0.0	-inf	-	0.3382252702674265	3410	1153.3481716119243	d__Bacteria;p__Bacteroidota|d__Bacteria;p__Gemmatimonadota|d__Bacteria;p__Myxococcota_A|d__Bacteria;p__Nitrospinota|d__Bacteria;p__Planctomycetota|d__Bacteria;p__Proteobacteria|d__Bacteria;p__Verrucomicrobiota	NA
CDD	cd10236	0	6	31	103	0.0	-inf	-	0.3382252702674265	3410	1153.3481716119243	d__Bacteria;p__Bacteroidota|d__Bacteria;p__Gemmatimonadota|d__Bacteria;p__Myxococcota_A|d__Bacteria;p__Nitrospinota|d__Bacteria;p__Planctomycetota|d__Bacteria;p__Proteobacteria|d__Bacteria;p__Verrucomicrobiota	NA
CDD	cd10550	0	6	31	103	0.0	-inf	-	0.3382252702674265	3410	1153.3481716119243	d__Bacteria;p__Bacteroidota|d__Bacteria;p__Gemmatimonadota|d__Bacteria;p__Myxococcota_A|d__Bacteria;p__Nitrospinota|d__Bacteria;p__Planctomycetota|d__Bacteria;p__Proteobacteria|d__Bacteria;p__Verrucomicrobiota	NA
CDD	cd10928	0	6	31	103	0.0	-inf	-	0.3382252702674265	3410	1153.3481716119243	d__Bacteria;p__Bacteroidota|d__Bacteria;p__Gemmatimonadota|d__Bacteria;p__Myxococcota_A|d__Bacteria;p__Nitrospinota|d__Bacteria;p__Planctomycetota|d__Bacteria;p__Proteobacteria|d__Bacteria;p__Verrucomicrobiota	NA
CDD	cd11365	0	6	31	103	0.0	-inf	-	0.3382252702674265	3410	1153.3481716119243	d__Bacteria;p__Bacteroidota|d__Bacteria;p__Gemmatimonadota|d__Bacteria;p__Myxococcota_A|d__Bacteria;p__Nitrospinota|d__Bacteria;p__Planctomycetota|d__Bacteria;p__Proteobacteria|d__Bacteria;p__Verrucomicrobiota	NA
CDD	cd11474	0	6	31	103	0.0	-inf	-	0.3382252702674265	3410	1153.3481716119243	d__Bacteria;p__Bacteroidota|d__Bacteria;p__Gemmatimonadota|d__Bacteria;p__Myxococcota_A|d__Bacteria;p__Nitrospinota|d__Bacteria;p__Planctomycetota|d__Bacteria;p__Proteobacteria|d__Bacteria;p__Verrucomicrobiota	NA
CDD	cd11717	0	6	31	103	0.0	-inf	-	0.3382252702674265	3410	1153.3481716119243	d__Bacteria;p__Bacteroidota|d__Bacteria;p__Gemmatimonadota|d__Bacteria;p__Myxococcota_A|d__Bacteria;p__Nitrospinota|d__Bacteria;p__Planctomycetota|d__Bacteria;p__Proteobacteria|d__Bacteria;p__Verrucomicrobiota	NA
CDD	cd13623	0	6	31	103	0.0	-inf	-	0.3382252702674265	3410	1153.3481716119243	d__Bacteria;p__Bacteroidota|d__Bacteria;p__Gemmatimonadota|d__Bacteria;p__Myxococcota_A|d__Bacteria;p__Nitrospinota|d__Bacteria;p__Planctomycetota|d__Bacteria;p__Proteobacteria|d__Bacteria;p__Verrucomicrobiota	NA
CDD	cd13677	0	6	31	103	0.0	-inf	-	0.3382252702674265	3410	1153.3481716119243	d__Bacteria;p__Bacteroidota|d__Bacteria;p__Gemmatimonadota|d__Bacteria;p__Myxococcota_A|d__Bacteria;p__Nitrospinota|d__Bacteria;p__Planctomycetota|d__Bacteria;p__Proteobacteria|d__Bacteria;p__Verrucomicrobiota	NA
CDD	cd13946	0	6	31	103	0.0	-inf	-	0.3382252702674265	3410	1153.3481716119243	d__Bacteria;p__Bacteroidota|d__Bacteria;p__Gemmatimonadota|d__Bacteria;p__Myxococcota_A|d__Bacteria;p__Nitrospinota|d__Bacteria;p__Planctomycetota|d__Bacteria;p__Proteobacteria|d__Bacteria;p__Verrucomicrobiota	NA
CDD	cd14359	0	6	31	103	0.0	-inf	-	0.3382252702674265	3410	1153.3481716119243	d__Bacteria;p__Bacteroidota|d__Bacteria;p__Gemmatimonadota|d__Bacteria;p__Myxococcota_A|d__Bacteria;p__Nitrospinota|d__Bacteria;p__Planctomycetota|d__Bacteria;p__Proteobacteria|d__Bacteria;p__Verrucomicrobiota	NA
CDD	cd14504	0	6	31	103	0.0	-inf	-	0.3382252702674265	3410	1153.3481716119243	d__Bacteria;p__Bacteroidota|d__Bacteria;p__Gemmatimonadota|d__Bacteria;p__Myxococcota_A|d__Bacteria;p__Nitrospinota|d__Bacteria;p__Planctomycetota|d__Bacteria;p__Proteobacteria|d__Bacteria;p__Verrucomicrobiota	NA
CDD	cd14820	0	6	31	103	0.0	-inf	-	0.3382252702674265	3410	1153.3481716119243	d__Bacteria;p__Bacteroidota|d__Bacteria;p__Gemmatimonadota|d__Bacteria;p__Myxococcota_A|d__Bacteria;p__Nitrospinota|d__Bacteria;p__Planctomycetota|d__Bacteria;p__Proteobacteria|d__Bacteria;p__Verrucomicrobiota	NA
CDD	cd14867	0	6	31	103	0.0	-inf	-	0.3382252702674265	3410	1153.3481716119243	d__Bacteria;p__Bacteroidota|d__Bacteria;p__Gemmatimonadota|d__Bacteria;p__Myxococcota_A|d__Bacteria;p__Nitrospinota|d__Bacteria;p__Planctomycetota|d__Bacteria;p__Proteobacteria|d__Bacteria;p__Verrucomicrobiota	NA
CDD	cd15777	0	6	31	103	0.0	-inf	-	0.3382252702674265	3410	1153.3481716119243	d__Bacteria;p__Bacteroidota|d__Bacteria;p__Gemmatimonadota|d__Bacteria;p__Myxococcota_A|d__Bacteria;p__Nitrospinota|d__Bacteria;p__Planctomycetota|d__Bacteria;p__Proteobacteria|d__Bacteria;p__Verrucomicrobiota	NA
CDD	cd16261	0	6	31	103	0.0	-inf	-	0.3382252702674265	3410	1153.3481716119243	d__Bacteria;p__Bacteroidota|d__Bacteria;p__Gemmatimonadota|d__Bacteria;p__Myxococcota_A|d__Bacteria;p__Nitrospinota|d__Bacteria;p__Planctomycetota|d__Bacteria;p__Proteobacteria|d__Bacteria;p__Verrucomicrobiota	NA
CDD	cd16837	0	6	31	103	0.0	-inf	-	0.3382252702674265	3410	1153.3481716119243	d__Bacteria;p__Bacteroidota|d__Bacteria;p__Gemmatimonadota|d__Bacteria;p__Myxococcota_A|d__Bacteria;p__Nitrospinota|d__Bacteria;p__Planctomycetota|d__Bacteria;p__Proteobacteria|d__Bacteria;p__Verrucomicrobiota	NA
CDD	cd17630	0	6	31	103	0.0	-inf	-	0.3382252702674265	3410	1153.3481716119243	d__Bacteria;p__Bacteroidota|d__Bacteria;p__Gemmatimonadota|d__Bacteria;p__Myxococcota_A|d__Bacteria;p__Nitrospinota|d__Bacteria;p__Planctomycetota|d__Bacteria;p__Proteobacteria|d__Bacteria;p__Verrucomicrobiota	NA
CDD	cd17875	0	6	31	103	0.0	-inf	-	0.3382252702674265	3410	1153.3481716119243	d__Bacteria;p__Bacteroidota|d__Bacteria;p__Gemmatimonadota|d__Bacteria;p__Myxococcota_A|d__Bacteria;p__Nitrospinota|d__Bacteria;p__Planctomycetota|d__Bacteria;p__Proteobacteria|d__Bacteria;p__Verrucomicrobiota	NA
CDD	cd18086	0	6	31	103	0.0	-inf	-	0.3382252702674265	3410	1153.3481716119243	d__Bacteria;p__Bacteroidota|d__Bacteria;p__Gemmatimonadota|d__Bacteria;p__Myxococcota_A|d__Bacteria;p__Nitrospinota|d__Bacteria;p__Planctomycetota|d__Bacteria;p__Proteobacteria|d__Bacteria;p__Verrucomicrobiota	NA
CDD	cd18088	0	6	31	103	0.0	-inf	-	0.3382252702674265	3410	1153.3481716119243	d__Bacteria;p__Bacteroidota|d__Bacteria;p__Gemmatimonadota|d__Bacteria;p__Myxococcota_A|d__Bacteria;p__Nitrospinota|d__Bacteria;p__Planctomycetota|d__Bacteria;p__Proteobacteria|d__Bacteria;p__Verrucomicrobiota	NA
CDD	cd18119	0	6	31	103	0.0	-inf	-	0.3382252702674265	3410	1153.3481716119243	d__Bacteria;p__Bacteroidota|d__Bacteria;p__Gemmatimonadota|d__Bacteria;p__Myxococcota_A|d__Bacteria;p__Nitrospinota|d__Bacteria;p__Planctomycetota|d__Bacteria;p__Proteobacteria|d__Bacteria;p__Verrucomicrobiota	NA
CDD	cd21471	0	6	31	103	0.0	-inf	-	0.3382252702674265	3410	1153.3481716119243	d__Bacteria;p__Bacteroidota|d__Bacteria;p__Gemmatimonadota|d__Bacteria;p__Myxococcota_A|d__Bacteria;p__Nitrospinota|d__Bacteria;p__Planctomycetota|d__Bacteria;p__Proteobacteria|d__Bacteria;p__Verrucomicrobiota	NA
CDD	cd22054	0	6	31	103	0.0	-inf	-	0.3382252702674265	3410	1153.3481716119243	d__Bacteria;p__Bacteroidota|d__Bacteria;p__Gemmatimonadota|d__Bacteria;p__Myxococcota_A|d__Bacteria;p__Nitrospinota|d__Bacteria;p__Planctomycetota|d__Bacteria;p__Proteobacteria|d__Bacteria;p__Verrucomicrobiota	NA
CDD	cd22389	0	6	31	103	0.0	-inf	-	0.3382252702674265	3410	1153.3481716119243	d__Bacteria;p__Bacteroidota|d__Bacteria;p__Gemmatimonadota|d__Bacteria;p__Myxococcota_A|d__Bacteria;p__Nitrospinota|d__Bacteria;p__Planctomycetota|d__Bacteria;p__Proteobacteria|d__Bacteria;p__Verrucomicrobiota	NA
CDD	cd22524	0	6	31	103	0.0	-inf	-	0.3382252702674265	3410	1153.3481716119243	d__Bacteria;p__Bacteroidota|d__Bacteria;p__Gemmatimonadota|d__Bacteria;p__Myxococcota_A|d__Bacteria;p__Nitrospinota|d__Bacteria;p__Planctomycetota|d__Bacteria;p__Proteobacteria|d__Bacteria;p__Verrucomicrobiota	NA
CDD	cd22530	0	6	31	103	0.0	-inf	-	0.3382252702674265	3410	1153.3481716119243	d__Bacteria;p__Bacteroidota|d__Bacteria;p__Gemmatimonadota|d__Bacteria;p__Myxococcota_A|d__Bacteria;p__Nitrospinota|d__Bacteria;p__Planctomycetota|d__Bacteria;p__Proteobacteria|d__Bacteria;p__Verrucomicrobiota	NA
CDD	cd02037	31	103	0	6	inf	inf	+	0.33822527026742755	3410	1153.348171611928	d__Bacteria;p__Bacteroidota|d__Bacteria;p__Gemmatimonadota|d__Bacteria;p__Myxococcota_A|d__Bacteria;p__Nitrospinota|d__Bacteria;p__Planctomycetota|d__Bacteria;p__Proteobacteria|d__Bacteria;p__Verrucomicrobiota	d__Bacteria;p__Bacteroidota|d__Bacteria;p__Gemmatimonadota|d__Bacteria;p__Myxococcota_A|d__Bacteria;p__Nitrospinota|d__Bacteria;p__Planctomycetota|d__Bacteria;p__Proteobacteria|d__Bacteria;p__Verrucomicrobiota
CDD	cd02869	31	103	0	6	inf	inf	+	0.33822527026742755	3410	1153.348171611928	d__Bacteria;p__Bacteroidota|d__Bacteria;p__Gemmatimonadota|d__Bacteria;p__Myxococcota_A|d__Bacteria;p__Nitrospinota|d__Bacteria;p__Planctomycetota|d__Bacteria;p__Proteobacteria|d__Bacteria;p__Verrucomicrobiota	d__Bacteria;p__Bacteroidota|d__Bacteria;p__Gemmatimonadota|d__Bacteria;p__Myxococcota_A|d__Bacteria;p__Nitrospinota|d__Bacteria;p__Planctomycetota|d__Bacteria;p__Proteobacteria|d__Bacteria;p__Verrucomicrobiota
CDD	cd03366	26	81	5	28	1.797530864197531	0.5864139810901469	+	0.3417038813225568	3410	1165.2102353099187	d__Bacteria;p__Bacteroidota|d__Bacteria;p__Gemmatimonadota|d__Bacteria;p__Myxococcota_A|d__Bacteria;p__Nitrospinota|d__Bacteria;p__Planctomycetota|d__Bacteria;p__Proteobacteria|d__Bacteria;p__Verrucomicrobiota	d__Bacteria;p__Bacteroidota|d__Bacteria;p__Gemmatimonadota|d__Bacteria;p__Myxococcota_A|d__Bacteria;p__Nitrospinota|d__Bacteria;p__Planctomycetota|d__Bacteria;p__Proteobacteria|d__Bacteria;p__Verrucomicrobiota
CDD	cd06578	26	80	5	29	1.885	0.6339278208999741	+	0.34211029500566437	3410	1166.5961059693154	d__Bacteria;p__Bacteroidota|d__Bacteria;p__Gemmatimonadota|d__Bacteria;p__Myxococcota_A|d__Bacteria;p__Nitrospinota|d__Bacteria;p__Planctomycetota|d__Bacteria;p__Proteobacteria|d__Bacteria;p__Verrucomicrobiota	d__Bacteria;p__Bacteroidota|d__Bacteria;p__Myxococcota_A|d__Bacteria;p__Nitrospinota|d__Bacteria;p__Planctomycetota|d__Bacteria;p__Proteobacteria|d__Bacteria;p__Verrucomicrobiota
CDD	cd02976	5	29	26	80	0.5305039787798409	-0.633927820899974	-	0.34211029500566464	3410	1166.5961059693163	d__Bacteria;p__Bacteroidota|d__Bacteria;p__Gemmatimonadota|d__Bacteria;p__Myxococcota_A|d__Bacteria;p__Nitrospinota|d__Bacteria;p__Planctomycetota|d__Bacteria;p__Proteobacteria|d__Bacteria;p__Verrucomicrobiota	d__Bacteria;p__Gemmatimonadota|d__Bacteria;p__Myxococcota_A|d__Bacteria;p__Verrucomicrobiota
CDD	cd04334	5	29	26	80	0.5305039787798409	-0.633927820899974	-	0.34211029500566464	3410	1166.5961059693163	d__Bacteria;p__Bacteroidota|d__Bacteria;p__Gemmatimonadota|d__Bacteria;p__Myxococcota_A|d__Bacteria;p__Nitrospinota|d__Bacteria;p__Planctomycetota|d__Bacteria;p__Proteobacteria|d__Bacteria;p__Verrucomicrobiota	d__Bacteria;p__Myxococcota_A|d__Bacteria;p__Nitrospinota|d__Bacteria;p__Proteobacteria|d__Bacteria;p__Verrucomicrobiota
CDD	cd16917	10	25	21	84	1.6	0.47000362924573563	+	0.34774773893579736	3410	1185.819789771069	d__Bacteria;p__Bacteroidota|d__Bacteria;p__Gemmatimonadota|d__Bacteria;p__Myxococcota_A|d__Bacteria;p__Nitrospinota|d__Bacteria;p__Planctomycetota|d__Bacteria;p__Proteobacteria|d__Bacteria;p__Verrucomicrobiota	d__Bacteria;p__Bacteroidota|d__Bacteria;p__Gemmatimonadota|d__Bacteria;p__Nitrospinota|d__Bacteria;p__Planctomycetota|d__Bacteria;p__Verrucomicrobiota
CDD	cd07989	31	102	0	7	inf	inf	+	0.34796532122327806	3410	1186.5617453713783	d__Bacteria;p__Bacteroidota|d__Bacteria;p__Gemmatimonadota|d__Bacteria;p__Myxococcota_A|d__Bacteria;p__Nitrospinota|d__Bacteria;p__Planctomycetota|d__Bacteria;p__Proteobacteria|d__Bacteria;p__Verrucomicrobiota	d__Bacteria;p__Bacteroidota|d__Bacteria;p__Gemmatimonadota|d__Bacteria;p__Myxococcota_A|d__Bacteria;p__Nitrospinota|d__Bacteria;p__Planctomycetota|d__Bacteria;p__Proteobacteria|d__Bacteria;p__Verrucomicrobiota
CDD	cd00002	0	7	31	102	0.0	-inf	-	0.3479653212232796	3410	1186.5617453713835	d__Bacteria;p__Bacteroidota|d__Bacteria;p__Gemmatimonadota|d__Bacteria;p__Myxococcota_A|d__Bacteria;p__Nitrospinota|d__Bacteria;p__Planctomycetota|d__Bacteria;p__Proteobacteria|d__Bacteria;p__Verrucomicrobiota	NA
CDD	cd00190	0	7	31	102	0.0	-inf	-	0.3479653212232796	3410	1186.5617453713835	d__Bacteria;p__Bacteroidota|d__Bacteria;p__Gemmatimonadota|d__Bacteria;p__Myxococcota_A|d__Bacteria;p__Nitrospinota|d__Bacteria;p__Planctomycetota|d__Bacteria;p__Proteobacteria|d__Bacteria;p__Verrucomicrobiota	NA
CDD	cd00306	0	7	31	102	0.0	-inf	-	0.3479653212232796	3410	1186.5617453713835	d__Bacteria;p__Bacteroidota|d__Bacteria;p__Gemmatimonadota|d__Bacteria;p__Myxococcota_A|d__Bacteria;p__Nitrospinota|d__Bacteria;p__Planctomycetota|d__Bacteria;p__Proteobacteria|d__Bacteria;p__Verrucomicrobiota	NA
CDD	cd01137	0	7	31	102	0.0	-inf	-	0.3479653212232796	3410	1186.5617453713835	d__Bacteria;p__Bacteroidota|d__Bacteria;p__Gemmatimonadota|d__Bacteria;p__Myxococcota_A|d__Bacteria;p__Nitrospinota|d__Bacteria;p__Planctomycetota|d__Bacteria;p__Proteobacteria|d__Bacteria;p__Verrucomicrobiota	NA
CDD	cd01597	0	7	31	102	0.0	-inf	-	0.3479653212232796	3410	1186.5617453713835	d__Bacteria;p__Bacteroidota|d__Bacteria;p__Gemmatimonadota|d__Bacteria;p__Myxococcota_A|d__Bacteria;p__Nitrospinota|d__Bacteria;p__Planctomycetota|d__Bacteria;p__Proteobacteria|d__Bacteria;p__Verrucomicrobiota	NA
CDD	cd01666	0	7	31	102	0.0	-inf	-	0.3479653212232796	3410	1186.5617453713835	d__Bacteria;p__Bacteroidota|d__Bacteria;p__Gemmatimonadota|d__Bacteria;p__Myxococcota_A|d__Bacteria;p__Nitrospinota|d__Bacteria;p__Planctomycetota|d__Bacteria;p__Proteobacteria|d__Bacteria;p__Verrucomicrobiota	NA
CDD	cd02650	0	7	31	102	0.0	-inf	-	0.3479653212232796	3410	1186.5617453713835	d__Bacteria;p__Bacteroidota|d__Bacteria;p__Gemmatimonadota|d__Bacteria;p__Myxococcota_A|d__Bacteria;p__Nitrospinota|d__Bacteria;p__Planctomycetota|d__Bacteria;p__Proteobacteria|d__Bacteria;p__Verrucomicrobiota	NA
CDD	cd02979	0	7	31	102	0.0	-inf	-	0.3479653212232796	3410	1186.5617453713835	d__Bacteria;p__Bacteroidota|d__Bacteria;p__Gemmatimonadota|d__Bacteria;p__Myxococcota_A|d__Bacteria;p__Nitrospinota|d__Bacteria;p__Planctomycetota|d__Bacteria;p__Proteobacteria|d__Bacteria;p__Verrucomicrobiota	NA
CDD	cd03124	0	7	31	102	0.0	-inf	-	0.3479653212232796	3410	1186.5617453713835	d__Bacteria;p__Bacteroidota|d__Bacteria;p__Gemmatimonadota|d__Bacteria;p__Myxococcota_A|d__Bacteria;p__Nitrospinota|d__Bacteria;p__Planctomycetota|d__Bacteria;p__Proteobacteria|d__Bacteria;p__Verrucomicrobiota	NA
CDD	cd03202	0	7	31	102	0.0	-inf	-	0.3479653212232796	3410	1186.5617453713835	d__Bacteria;p__Bacteroidota|d__Bacteria;p__Gemmatimonadota|d__Bacteria;p__Myxococcota_A|d__Bacteria;p__Nitrospinota|d__Bacteria;p__Planctomycetota|d__Bacteria;p__Proteobacteria|d__Bacteria;p__Verrucomicrobiota	NA
CDD	cd03300	0	7	31	102	0.0	-inf	-	0.3479653212232796	3410	1186.5617453713835	d__Bacteria;p__Bacteroidota|d__Bacteria;p__Gemmatimonadota|d__Bacteria;p__Myxococcota_A|d__Bacteria;p__Nitrospinota|d__Bacteria;p__Planctomycetota|d__Bacteria;p__Proteobacteria|d__Bacteria;p__Verrucomicrobiota	NA
CDD	cd03494	0	7	31	102	0.0	-inf	-	0.3479653212232796	3410	1186.5617453713835	d__Bacteria;p__Bacteroidota|d__Bacteria;p__Gemmatimonadota|d__Bacteria;p__Myxococcota_A|d__Bacteria;p__Nitrospinota|d__Bacteria;p__Planctomycetota|d__Bacteria;p__Proteobacteria|d__Bacteria;p__Verrucomicrobiota	NA
CDD	cd04189	0	7	31	102	0.0	-inf	-	0.3479653212232796	3410	1186.5617453713835	d__Bacteria;p__Bacteroidota|d__Bacteria;p__Gemmatimonadota|d__Bacteria;p__Myxococcota_A|d__Bacteria;p__Nitrospinota|d__Bacteria;p__Planctomycetota|d__Bacteria;p__Proteobacteria|d__Bacteria;p__Verrucomicrobiota	NA
CDD	cd05789	0	7	31	102	0.0	-inf	-	0.3479653212232796	3410	1186.5617453713835	d__Bacteria;p__Bacteroidota|d__Bacteria;p__Gemmatimonadota|d__Bacteria;p__Myxococcota_A|d__Bacteria;p__Nitrospinota|d__Bacteria;p__Planctomycetota|d__Bacteria;p__Proteobacteria|d__Bacteria;p__Verrucomicrobiota	NA
CDD	cd05828	0	7	31	102	0.0	-inf	-	0.3479653212232796	3410	1186.5617453713835	d__Bacteria;p__Bacteroidota|d__Bacteria;p__Gemmatimonadota|d__Bacteria;p__Myxococcota_A|d__Bacteria;p__Nitrospinota|d__Bacteria;p__Planctomycetota|d__Bacteria;p__Proteobacteria|d__Bacteria;p__Verrucomicrobiota	NA
CDD	cd06260	0	7	31	102	0.0	-inf	-	0.3479653212232796	3410	1186.5617453713835	d__Bacteria;p__Bacteroidota|d__Bacteria;p__Gemmatimonadota|d__Bacteria;p__Myxococcota_A|d__Bacteria;p__Nitrospinota|d__Bacteria;p__Planctomycetota|d__Bacteria;p__Proteobacteria|d__Bacteria;p__Verrucomicrobiota	NA
CDD	cd06532	0	7	31	102	0.0	-inf	-	0.3479653212232796	3410	1186.5617453713835	d__Bacteria;p__Bacteroidota|d__Bacteria;p__Gemmatimonadota|d__Bacteria;p__Myxococcota_A|d__Bacteria;p__Nitrospinota|d__Bacteria;p__Planctomycetota|d__Bacteria;p__Proteobacteria|d__Bacteria;p__Verrucomicrobiota	NA
CDD	cd07097	0	7	31	102	0.0	-inf	-	0.3479653212232796	3410	1186.5617453713835	d__Bacteria;p__Bacteroidota|d__Bacteria;p__Gemmatimonadota|d__Bacteria;p__Myxococcota_A|d__Bacteria;p__Nitrospinota|d__Bacteria;p__Planctomycetota|d__Bacteria;p__Proteobacteria|d__Bacteria;p__Verrucomicrobiota	NA
CDD	cd07256	0	7	31	102	0.0	-inf	-	0.3479653212232796	3410	1186.5617453713835	d__Bacteria;p__Bacteroidota|d__Bacteria;p__Gemmatimonadota|d__Bacteria;p__Myxococcota_A|d__Bacteria;p__Nitrospinota|d__Bacteria;p__Planctomycetota|d__Bacteria;p__Proteobacteria|d__Bacteria;p__Verrucomicrobiota	NA
CDD	cd07474	0	7	31	102	0.0	-inf	-	0.3479653212232796	3410	1186.5617453713835	d__Bacteria;p__Bacteroidota|d__Bacteria;p__Gemmatimonadota|d__Bacteria;p__Myxococcota_A|d__Bacteria;p__Nitrospinota|d__Bacteria;p__Planctomycetota|d__Bacteria;p__Proteobacteria|d__Bacteria;p__Verrucomicrobiota	NA
CDD	cd07740	0	7	31	102	0.0	-inf	-	0.3479653212232796	3410	1186.5617453713835	d__Bacteria;p__Bacteroidota|d__Bacteria;p__Gemmatimonadota|d__Bacteria;p__Myxococcota_A|d__Bacteria;p__Nitrospinota|d__Bacteria;p__Planctomycetota|d__Bacteria;p__Proteobacteria|d__Bacteria;p__Verrucomicrobiota	NA
CDD	cd08193	0	7	31	102	0.0	-inf	-	0.3479653212232796	3410	1186.5617453713835	d__Bacteria;p__Bacteroidota|d__Bacteria;p__Gemmatimonadota|d__Bacteria;p__Myxococcota_A|d__Bacteria;p__Nitrospinota|d__Bacteria;p__Planctomycetota|d__Bacteria;p__Proteobacteria|d__Bacteria;p__Verrucomicrobiota	NA
CDD	cd08882	0	7	31	102	0.0	-inf	-	0.3479653212232796	3410	1186.5617453713835	d__Bacteria;p__Bacteroidota|d__Bacteria;p__Gemmatimonadota|d__Bacteria;p__Myxococcota_A|d__Bacteria;p__Nitrospinota|d__Bacteria;p__Planctomycetota|d__Bacteria;p__Proteobacteria|d__Bacteria;p__Verrucomicrobiota	NA
CDD	cd09021	0	7	31	102	0.0	-inf	-	0.3479653212232796	3410	1186.5617453713835	d__Bacteria;p__Bacteroidota|d__Bacteria;p__Gemmatimonadota|d__Bacteria;p__Myxococcota_A|d__Bacteria;p__Nitrospinota|d__Bacteria;p__Planctomycetota|d__Bacteria;p__Proteobacteria|d__Bacteria;p__Verrucomicrobiota	NA
CDD	cd09607	0	7	31	102	0.0	-inf	-	0.3479653212232796	3410	1186.5617453713835	d__Bacteria;p__Bacteroidota|d__Bacteria;p__Gemmatimonadota|d__Bacteria;p__Myxococcota_A|d__Bacteria;p__Nitrospinota|d__Bacteria;p__Planctomycetota|d__Bacteria;p__Proteobacteria|d__Bacteria;p__Verrucomicrobiota	NA
CDD	cd09876	0	7	31	102	0.0	-inf	-	0.3479653212232796	3410	1186.5617453713835	d__Bacteria;p__Bacteroidota|d__Bacteria;p__Gemmatimonadota|d__Bacteria;p__Myxococcota_A|d__Bacteria;p__Nitrospinota|d__Bacteria;p__Planctomycetota|d__Bacteria;p__Proteobacteria|d__Bacteria;p__Verrucomicrobiota	NA
CDD	cd09990	0	7	31	102	0.0	-inf	-	0.3479653212232796	3410	1186.5617453713835	d__Bacteria;p__Bacteroidota|d__Bacteria;p__Gemmatimonadota|d__Bacteria;p__Myxococcota_A|d__Bacteria;p__Nitrospinota|d__Bacteria;p__Planctomycetota|d__Bacteria;p__Proteobacteria|d__Bacteria;p__Verrucomicrobiota	NA
CDD	cd09994	0	7	31	102	0.0	-inf	-	0.3479653212232796	3410	1186.5617453713835	d__Bacteria;p__Bacteroidota|d__Bacteria;p__Gemmatimonadota|d__Bacteria;p__Myxococcota_A|d__Bacteria;p__Nitrospinota|d__Bacteria;p__Planctomycetota|d__Bacteria;p__Proteobacteria|d__Bacteria;p__Verrucomicrobiota	NA
CDD	cd11366	0	7	31	102	0.0	-inf	-	0.3479653212232796	3410	1186.5617453713835	d__Bacteria;p__Bacteroidota|d__Bacteria;p__Gemmatimonadota|d__Bacteria;p__Myxococcota_A|d__Bacteria;p__Nitrospinota|d__Bacteria;p__Planctomycetota|d__Bacteria;p__Proteobacteria|d__Bacteria;p__Verrucomicrobiota	NA
CDD	cd12188	0	7	31	102	0.0	-inf	-	0.3479653212232796	3410	1186.5617453713835	d__Bacteria;p__Bacteroidota|d__Bacteria;p__Gemmatimonadota|d__Bacteria;p__Myxococcota_A|d__Bacteria;p__Nitrospinota|d__Bacteria;p__Planctomycetota|d__Bacteria;p__Proteobacteria|d__Bacteria;p__Verrucomicrobiota	NA
CDD	cd13633	0	7	31	102	0.0	-inf	-	0.3479653212232796	3410	1186.5617453713835	d__Bacteria;p__Bacteroidota|d__Bacteria;p__Gemmatimonadota|d__Bacteria;p__Myxococcota_A|d__Bacteria;p__Nitrospinota|d__Bacteria;p__Planctomycetota|d__Bacteria;p__Proteobacteria|d__Bacteria;p__Verrucomicrobiota	NA
CDD	cd14748	0	7	31	102	0.0	-inf	-	0.3479653212232796	3410	1186.5617453713835	d__Bacteria;p__Bacteroidota|d__Bacteria;p__Gemmatimonadota|d__Bacteria;p__Myxococcota_A|d__Bacteria;p__Nitrospinota|d__Bacteria;p__Planctomycetota|d__Bacteria;p__Proteobacteria|d__Bacteria;p__Verrucomicrobiota	NA
CDD	cd17369	0	7	31	102	0.0	-inf	-	0.3479653212232796	3410	1186.5617453713835	d__Bacteria;p__Bacteroidota|d__Bacteria;p__Gemmatimonadota|d__Bacteria;p__Myxococcota_A|d__Bacteria;p__Nitrospinota|d__Bacteria;p__Planctomycetota|d__Bacteria;p__Proteobacteria|d__Bacteria;p__Verrucomicrobiota	NA
CDD	cd17393	0	7	31	102	0.0	-inf	-	0.3479653212232796	3410	1186.5617453713835	d__Bacteria;p__Bacteroidota|d__Bacteria;p__Gemmatimonadota|d__Bacteria;p__Myxococcota_A|d__Bacteria;p__Nitrospinota|d__Bacteria;p__Planctomycetota|d__Bacteria;p__Proteobacteria|d__Bacteria;p__Verrucomicrobiota	NA
CDD	cd17549	0	7	31	102	0.0	-inf	-	0.3479653212232796	3410	1186.5617453713835	d__Bacteria;p__Bacteroidota|d__Bacteria;p__Gemmatimonadota|d__Bacteria;p__Myxococcota_A|d__Bacteria;p__Nitrospinota|d__Bacteria;p__Planctomycetota|d__Bacteria;p__Proteobacteria|d__Bacteria;p__Verrucomicrobiota	NA
CDD	cd17616	0	7	31	102	0.0	-inf	-	0.3479653212232796	3410	1186.5617453713835	d__Bacteria;p__Bacteroidota|d__Bacteria;p__Gemmatimonadota|d__Bacteria;p__Myxococcota_A|d__Bacteria;p__Nitrospinota|d__Bacteria;p__Planctomycetota|d__Bacteria;p__Proteobacteria|d__Bacteria;p__Verrucomicrobiota	NA
CDD	cd18543	0	7	31	102	0.0	-inf	-	0.3479653212232796	3410	1186.5617453713835	d__Bacteria;p__Bacteroidota|d__Bacteria;p__Gemmatimonadota|d__Bacteria;p__Myxococcota_A|d__Bacteria;p__Nitrospinota|d__Bacteria;p__Planctomycetota|d__Bacteria;p__Proteobacteria|d__Bacteria;p__Verrucomicrobiota	NA
CDD	cd18546	0	7	31	102	0.0	-inf	-	0.3479653212232796	3410	1186.5617453713835	d__Bacteria;p__Bacteroidota|d__Bacteria;p__Gemmatimonadota|d__Bacteria;p__Myxococcota_A|d__Bacteria;p__Nitrospinota|d__Bacteria;p__Planctomycetota|d__Bacteria;p__Proteobacteria|d__Bacteria;p__Verrucomicrobiota	NA
CDD	cd19105	0	7	31	102	0.0	-inf	-	0.3479653212232796	3410	1186.5617453713835	d__Bacteria;p__Bacteroidota|d__Bacteria;p__Gemmatimonadota|d__Bacteria;p__Myxococcota_A|d__Bacteria;p__Nitrospinota|d__Bacteria;p__Planctomycetota|d__Bacteria;p__Proteobacteria|d__Bacteria;p__Verrucomicrobiota	NA
CDD	cd19367	0	7	31	102	0.0	-inf	-	0.3479653212232796	3410	1186.5617453713835	d__Bacteria;p__Bacteroidota|d__Bacteria;p__Gemmatimonadota|d__Bacteria;p__Myxococcota_A|d__Bacteria;p__Nitrospinota|d__Bacteria;p__Planctomycetota|d__Bacteria;p__Proteobacteria|d__Bacteria;p__Verrucomicrobiota	NA
CDD	cd20075	0	7	31	102	0.0	-inf	-	0.3479653212232796	3410	1186.5617453713835	d__Bacteria;p__Bacteroidota|d__Bacteria;p__Gemmatimonadota|d__Bacteria;p__Myxococcota_A|d__Bacteria;p__Nitrospinota|d__Bacteria;p__Planctomycetota|d__Bacteria;p__Proteobacteria|d__Bacteria;p__Verrucomicrobiota	NA
CDD	cd20302	0	7	31	102	0.0	-inf	-	0.3479653212232796	3410	1186.5617453713835	d__Bacteria;p__Bacteroidota|d__Bacteria;p__Gemmatimonadota|d__Bacteria;p__Myxococcota_A|d__Bacteria;p__Nitrospinota|d__Bacteria;p__Planctomycetota|d__Bacteria;p__Proteobacteria|d__Bacteria;p__Verrucomicrobiota	NA
CDD	cd21154	0	7	31	102	0.0	-inf	-	0.3479653212232796	3410	1186.5617453713835	d__Bacteria;p__Bacteroidota|d__Bacteria;p__Gemmatimonadota|d__Bacteria;p__Myxococcota_A|d__Bacteria;p__Nitrospinota|d__Bacteria;p__Planctomycetota|d__Bacteria;p__Proteobacteria|d__Bacteria;p__Verrucomicrobiota	NA
CDD	cd03507	5	11	26	98	1.7132867132867133	0.5384135802848198	+	0.34864799619956016	3410	1188.8896670405002	d__Bacteria;p__Bacteroidota|d__Bacteria;p__Gemmatimonadota|d__Bacteria;p__Myxococcota_A|d__Bacteria;p__Nitrospinota|d__Bacteria;p__Planctomycetota|d__Bacteria;p__Proteobacteria|d__Bacteria;p__Verrucomicrobiota	d__Bacteria;p__Gemmatimonadota|d__Bacteria;p__Planctomycetota|d__Bacteria;p__Verrucomicrobiota
CDD	cd09872	5	11	26	98	1.7132867132867133	0.5384135802848198	+	0.34864799619956016	3410	1188.8896670405002	d__Bacteria;p__Bacteroidota|d__Bacteria;p__Gemmatimonadota|d__Bacteria;p__Myxococcota_A|d__Bacteria;p__Nitrospinota|d__Bacteria;p__Planctomycetota|d__Bacteria;p__Proteobacteria|d__Bacteria;p__Verrucomicrobiota	d__Bacteria;p__Bacteroidota|d__Bacteria;p__Verrucomicrobiota
CDD	cd16034	5	11	26	98	1.7132867132867133	0.5384135802848198	+	0.34864799619956016	3410	1188.8896670405002	d__Bacteria;p__Bacteroidota|d__Bacteria;p__Gemmatimonadota|d__Bacteria;p__Myxococcota_A|d__Bacteria;p__Nitrospinota|d__Bacteria;p__Planctomycetota|d__Bacteria;p__Proteobacteria|d__Bacteria;p__Verrucomicrobiota	d__Bacteria;p__Planctomycetota|d__Bacteria;p__Verrucomicrobiota
CDD	cd17917	5	11	26	98	1.7132867132867133	0.5384135802848198	+	0.34864799619956016	3410	1188.8896670405002	d__Bacteria;p__Bacteroidota|d__Bacteria;p__Gemmatimonadota|d__Bacteria;p__Myxococcota_A|d__Bacteria;p__Nitrospinota|d__Bacteria;p__Planctomycetota|d__Bacteria;p__Proteobacteria|d__Bacteria;p__Verrucomicrobiota	d__Bacteria;p__Myxococcota_A|d__Bacteria;p__Verrucomicrobiota
CDD	cd20296	5	11	26	98	1.7132867132867133	0.5384135802848198	+	0.34864799619956016	3410	1188.8896670405002	d__Bacteria;p__Bacteroidota|d__Bacteria;p__Gemmatimonadota|d__Bacteria;p__Myxococcota_A|d__Bacteria;p__Nitrospinota|d__Bacteria;p__Planctomycetota|d__Bacteria;p__Proteobacteria|d__Bacteria;p__Verrucomicrobiota	d__Bacteria;p__Proteobacteria|d__Bacteria;p__Verrucomicrobiota
CDD	cd00371	25	77	6	32	1.7316017316017316	0.5490468365861885	+	0.36123589819419655	3410	1231.8144128422102	d__Bacteria;p__Bacteroidota|d__Bacteria;p__Gemmatimonadota|d__Bacteria;p__Myxococcota_A|d__Bacteria;p__Nitrospinota|d__Bacteria;p__Planctomycetota|d__Bacteria;p__Proteobacteria|d__Bacteria;p__Verrucomicrobiota	d__Bacteria;p__Bacteroidota|d__Bacteria;p__Gemmatimonadota|d__Bacteria;p__Myxococcota_A|d__Bacteria;p__Nitrospinota|d__Bacteria;p__Planctomycetota|d__Bacteria;p__Proteobacteria|d__Bacteria;p__Verrucomicrobiota
CDD	cd07719	6	32	25	77	0.5775	-0.5490468365861885	-	0.3612358981941966	3410	1231.8144128422105	d__Bacteria;p__Bacteroidota|d__Bacteria;p__Gemmatimonadota|d__Bacteria;p__Myxococcota_A|d__Bacteria;p__Nitrospinota|d__Bacteria;p__Planctomycetota|d__Bacteria;p__Proteobacteria|d__Bacteria;p__Verrucomicrobiota	d__Bacteria;p__Bacteroidota|d__Bacteria;p__Proteobacteria|d__Bacteria;p__Verrucomicrobiota
CDD	cd01025	29	94	2	15	2.3138297872340425	0.8389040682587349	+	0.36173773339783066	3410	1233.5256708866025	d__Bacteria;p__Bacteroidota|d__Bacteria;p__Gemmatimonadota|d__Bacteria;p__Myxococcota_A|d__Bacteria;p__Nitrospinota|d__Bacteria;p__Planctomycetota|d__Bacteria;p__Proteobacteria|d__Bacteria;p__Verrucomicrobiota	d__Bacteria;p__Bacteroidota|d__Bacteria;p__Gemmatimonadota|d__Bacteria;p__Myxococcota_A|d__Bacteria;p__Nitrospinota|d__Bacteria;p__Planctomycetota|d__Bacteria;p__Proteobacteria|d__Bacteria;p__Verrucomicrobiota
CDD	cd05688	29	94	2	15	2.3138297872340425	0.8389040682587349	+	0.36173773339783066	3410	1233.5256708866025	d__Bacteria;p__Bacteroidota|d__Bacteria;p__Gemmatimonadota|d__Bacteria;p__Myxococcota_A|d__Bacteria;p__Nitrospinota|d__Bacteria;p__Planctomycetota|d__Bacteria;p__Proteobacteria|d__Bacteria;p__Verrucomicrobiota	d__Bacteria;p__Bacteroidota|d__Bacteria;p__Gemmatimonadota|d__Bacteria;p__Myxococcota_A|d__Bacteria;p__Nitrospinota|d__Bacteria;p__Planctomycetota|d__Bacteria;p__Proteobacteria|d__Bacteria;p__Verrucomicrobiota
CDD	cd06848	29	94	2	15	2.3138297872340425	0.8389040682587349	+	0.36173773339783066	3410	1233.5256708866025	d__Bacteria;p__Bacteroidota|d__Bacteria;p__Gemmatimonadota|d__Bacteria;p__Myxococcota_A|d__Bacteria;p__Nitrospinota|d__Bacteria;p__Planctomycetota|d__Bacteria;p__Proteobacteria|d__Bacteria;p__Verrucomicrobiota	d__Bacteria;p__Bacteroidota|d__Bacteria;p__Gemmatimonadota|d__Bacteria;p__Myxococcota_A|d__Bacteria;p__Nitrospinota|d__Bacteria;p__Planctomycetota|d__Bacteria;p__Proteobacteria|d__Bacteria;p__Verrucomicrobiota
CDD	cd01092	2	15	29	94	0.432183908045977	-0.8389040682587349	-	0.3617377333978311	3410	1233.525670886604	d__Bacteria;p__Bacteroidota|d__Bacteria;p__Gemmatimonadota|d__Bacteria;p__Myxococcota_A|d__Bacteria;p__Nitrospinota|d__Bacteria;p__Planctomycetota|d__Bacteria;p__Proteobacteria|d__Bacteria;p__Verrucomicrobiota	d__Bacteria;p__Bacteroidota|d__Bacteria;p__Planctomycetota
CDD	cd06140	2	15	29	94	0.432183908045977	-0.8389040682587349	-	0.3617377333978311	3410	1233.525670886604	d__Bacteria;p__Bacteroidota|d__Bacteria;p__Gemmatimonadota|d__Bacteria;p__Myxococcota_A|d__Bacteria;p__Nitrospinota|d__Bacteria;p__Planctomycetota|d__Bacteria;p__Proteobacteria|d__Bacteria;p__Verrucomicrobiota	d__Bacteria;p__Bacteroidota
CDD	cd06304	2	15	29	94	0.432183908045977	-0.8389040682587349	-	0.3617377333978311	3410	1233.525670886604	d__Bacteria;p__Bacteroidota|d__Bacteria;p__Gemmatimonadota|d__Bacteria;p__Myxococcota_A|d__Bacteria;p__Nitrospinota|d__Bacteria;p__Planctomycetota|d__Bacteria;p__Proteobacteria|d__Bacteria;p__Verrucomicrobiota	d__Bacteria;p__Gemmatimonadota|d__Bacteria;p__Planctomycetota
CDD	cd00320	29	93	2	16	2.4946236559139785	0.9141378785130541	+	0.3621298012714431	3410	1234.862622335621	d__Bacteria;p__Bacteroidota|d__Bacteria;p__Gemmatimonadota|d__Bacteria;p__Myxococcota_A|d__Bacteria;p__Nitrospinota|d__Bacteria;p__Planctomycetota|d__Bacteria;p__Proteobacteria|d__Bacteria;p__Verrucomicrobiota	d__Bacteria;p__Bacteroidota|d__Bacteria;p__Gemmatimonadota|d__Bacteria;p__Myxococcota_A|d__Bacteria;p__Nitrospinota|d__Bacteria;p__Planctomycetota|d__Bacteria;p__Verrucomicrobiota
CDD	cd17486	2	16	29	93	0.40086206896551724	-0.9141378785130541	-	0.3621298012714446	3410	1234.8626223356262	d__Bacteria;p__Bacteroidota|d__Bacteria;p__Gemmatimonadota|d__Bacteria;p__Myxococcota_A|d__Bacteria;p__Nitrospinota|d__Bacteria;p__Planctomycetota|d__Bacteria;p__Proteobacteria|d__Bacteria;p__Verrucomicrobiota	d__Bacteria;p__Nitrospinota
CDD	cd18138	2	16	29	93	0.40086206896551724	-0.9141378785130541	-	0.3621298012714446	3410	1234.8626223356262	d__Bacteria;p__Bacteroidota|d__Bacteria;p__Gemmatimonadota|d__Bacteria;p__Myxococcota_A|d__Bacteria;p__Nitrospinota|d__Bacteria;p__Planctomycetota|d__Bacteria;p__Proteobacteria|d__Bacteria;p__Verrucomicrobiota	d__Bacteria;p__Bacteroidota|d__Bacteria;p__Proteobacteria
CDD	cd11572	11	29	20	80	1.5172413793103448	0.4168938039317871	+	0.3707191800125765	3410	1264.1524038428859	d__Bacteria;p__Bacteroidota|d__Bacteria;p__Gemmatimonadota|d__Bacteria;p__Myxococcota_A|d__Bacteria;p__Nitrospinota|d__Bacteria;p__Planctomycetota|d__Bacteria;p__Proteobacteria|d__Bacteria;p__Verrucomicrobiota	d__Bacteria;p__Bacteroidota|d__Bacteria;p__Myxococcota_A|d__Bacteria;p__Nitrospinota|d__Bacteria;p__Planctomycetota|d__Bacteria;p__Verrucomicrobiota
CDD	cd00501	3	5	28	104	2.2285714285714286	0.8013607652001781	+	0.375250460261192	3410	1279.6040694906649	d__Bacteria;p__Bacteroidota|d__Bacteria;p__Gemmatimonadota|d__Bacteria;p__Myxococcota_A|d__Bacteria;p__Nitrospinota|d__Bacteria;p__Planctomycetota|d__Bacteria;p__Proteobacteria|d__Bacteria;p__Verrucomicrobiota	d__Bacteria;p__Myxococcota_A|d__Bacteria;p__Planctomycetota|d__Bacteria;p__Verrucomicrobiota
CDD	cd07781	3	5	28	104	2.2285714285714286	0.8013607652001781	+	0.375250460261192	3410	1279.6040694906649	d__Bacteria;p__Bacteroidota|d__Bacteria;p__Gemmatimonadota|d__Bacteria;p__Myxococcota_A|d__Bacteria;p__Nitrospinota|d__Bacteria;p__Planctomycetota|d__Bacteria;p__Proteobacteria|d__Bacteria;p__Verrucomicrobiota	d__Bacteria;p__Bacteroidota|d__Bacteria;p__Verrucomicrobiota
CDD	cd07972	3	5	28	104	2.2285714285714286	0.8013607652001781	+	0.375250460261192	3410	1279.6040694906649	d__Bacteria;p__Bacteroidota|d__Bacteria;p__Gemmatimonadota|d__Bacteria;p__Myxococcota_A|d__Bacteria;p__Nitrospinota|d__Bacteria;p__Planctomycetota|d__Bacteria;p__Proteobacteria|d__Bacteria;p__Verrucomicrobiota	d__Bacteria;p__Planctomycetota|d__Bacteria;p__Verrucomicrobiota
CDD	cd08577	3	5	28	104	2.2285714285714286	0.8013607652001781	+	0.375250460261192	3410	1279.6040694906649	d__Bacteria;p__Bacteroidota|d__Bacteria;p__Gemmatimonadota|d__Bacteria;p__Myxococcota_A|d__Bacteria;p__Nitrospinota|d__Bacteria;p__Planctomycetota|d__Bacteria;p__Proteobacteria|d__Bacteria;p__Verrucomicrobiota	d__Bacteria;p__Bacteroidota|d__Bacteria;p__Planctomycetota|d__Bacteria;p__Verrucomicrobiota
CDD	cd09487	3	5	28	104	2.2285714285714286	0.8013607652001781	+	0.375250460261192	3410	1279.6040694906649	d__Bacteria;p__Bacteroidota|d__Bacteria;p__Gemmatimonadota|d__Bacteria;p__Myxococcota_A|d__Bacteria;p__Nitrospinota|d__Bacteria;p__Planctomycetota|d__Bacteria;p__Proteobacteria|d__Bacteria;p__Verrucomicrobiota	d__Bacteria;p__Verrucomicrobiota
CDD	cd14817	3	5	28	104	2.2285714285714286	0.8013607652001781	+	0.375250460261192	3410	1279.6040694906649	d__Bacteria;p__Bacteroidota|d__Bacteria;p__Gemmatimonadota|d__Bacteria;p__Myxococcota_A|d__Bacteria;p__Nitrospinota|d__Bacteria;p__Planctomycetota|d__Bacteria;p__Proteobacteria|d__Bacteria;p__Verrucomicrobiota	d__Bacteria;p__Bacteroidota
CDD	cd16017	3	5	28	104	2.2285714285714286	0.8013607652001781	+	0.375250460261192	3410	1279.6040694906649	d__Bacteria;p__Bacteroidota|d__Bacteria;p__Gemmatimonadota|d__Bacteria;p__Myxococcota_A|d__Bacteria;p__Nitrospinota|d__Bacteria;p__Planctomycetota|d__Bacteria;p__Proteobacteria|d__Bacteria;p__Verrucomicrobiota	d__Bacteria;p__Bacteroidota|d__Bacteria;p__Verrucomicrobiota
CDD	cd17536	3	5	28	104	2.2285714285714286	0.8013607652001781	+	0.375250460261192	3410	1279.6040694906649	d__Bacteria;p__Bacteroidota|d__Bacteria;p__Gemmatimonadota|d__Bacteria;p__Myxococcota_A|d__Bacteria;p__Nitrospinota|d__Bacteria;p__Planctomycetota|d__Bacteria;p__Proteobacteria|d__Bacteria;p__Verrucomicrobiota	d__Bacteria;p__Bacteroidota|d__Bacteria;p__Nitrospinota
CDD	cd17992	24	73	7	36	1.6908023483365948	0.5252031786003512	+	0.3775777844113296	3410	1287.540244842634	d__Bacteria;p__Bacteroidota|d__Bacteria;p__Gemmatimonadota|d__Bacteria;p__Myxococcota_A|d__Bacteria;p__Nitrospinota|d__Bacteria;p__Planctomycetota|d__Bacteria;p__Proteobacteria|d__Bacteria;p__Verrucomicrobiota	d__Bacteria;p__Bacteroidota|d__Bacteria;p__Gemmatimonadota|d__Bacteria;p__Nitrospinota|d__Bacteria;p__Planctomycetota|d__Bacteria;p__Proteobacteria
CDD	cd10336	7	36	24	73	0.5914351851851852	-0.5252031786003512	-	0.37757778441133005	3410	1287.5402448426355	d__Bacteria;p__Bacteroidota|d__Bacteria;p__Gemmatimonadota|d__Bacteria;p__Myxococcota_A|d__Bacteria;p__Nitrospinota|d__Bacteria;p__Planctomycetota|d__Bacteria;p__Proteobacteria|d__Bacteria;p__Verrucomicrobiota	d__Bacteria;p__Bacteroidota|d__Bacteria;p__Gemmatimonadota|d__Bacteria;p__Myxococcota_A|d__Bacteria;p__Nitrospinota|d__Bacteria;p__Planctomycetota|d__Bacteria;p__Proteobacteria
CDD	cd01297	7	35	24	74	0.6166666666666667	-0.4834266495778762	-	0.3779799049629705	3410	1288.9114759237295	d__Bacteria;p__Bacteroidota|d__Bacteria;p__Gemmatimonadota|d__Bacteria;p__Myxococcota_A|d__Bacteria;p__Nitrospinota|d__Bacteria;p__Planctomycetota|d__Bacteria;p__Proteobacteria|d__Bacteria;p__Verrucomicrobiota	d__Bacteria;p__Bacteroidota|d__Bacteria;p__Gemmatimonadota|d__Bacteria;p__Myxococcota_A|d__Bacteria;p__Verrucomicrobiota
CDD	cd02798	7	35	24	74	0.6166666666666667	-0.4834266495778762	-	0.3779799049629705	3410	1288.9114759237295	d__Bacteria;p__Bacteroidota|d__Bacteria;p__Gemmatimonadota|d__Bacteria;p__Myxococcota_A|d__Bacteria;p__Nitrospinota|d__Bacteria;p__Planctomycetota|d__Bacteria;p__Proteobacteria|d__Bacteria;p__Verrucomicrobiota	d__Bacteria;p__Bacteroidota|d__Bacteria;p__Gemmatimonadota
CDD	cd11363	19	77	12	32	0.658008658008658	-0.4185371896755171	-	0.38167482039595124	3410	1301.5111375501938	d__Bacteria;p__Bacteroidota|d__Bacteria;p__Gemmatimonadota|d__Bacteria;p__Myxococcota_A|d__Bacteria;p__Nitrospinota|d__Bacteria;p__Planctomycetota|d__Bacteria;p__Proteobacteria|d__Bacteria;p__Verrucomicrobiota	d__Bacteria;p__Bacteroidota|d__Bacteria;p__Gemmatimonadota|d__Bacteria;p__Myxococcota_A|d__Bacteria;p__Nitrospinota|d__Bacteria;p__Planctomycetota|d__Bacteria;p__Proteobacteria|d__Bacteria;p__Verrucomicrobiota
CDD	cd03271	25	95	6	14	0.6140350877192983	-0.4877032063451364	-	0.3871364689246851	3410	1320.1353590331762	d__Bacteria;p__Bacteroidota|d__Bacteria;p__Gemmatimonadota|d__Bacteria;p__Myxococcota_A|d__Bacteria;p__Nitrospinota|d__Bacteria;p__Planctomycetota|d__Bacteria;p__Proteobacteria|d__Bacteria;p__Verrucomicrobiota	d__Bacteria;p__Bacteroidota|d__Bacteria;p__Gemmatimonadota|d__Bacteria;p__Myxococcota_A|d__Bacteria;p__Nitrospinota|d__Bacteria;p__Planctomycetota|d__Bacteria;p__Verrucomicrobiota
CDD	cd03801	25	95	6	14	0.6140350877192983	-0.4877032063451364	-	0.3871364689246851	3410	1320.1353590331762	d__Bacteria;p__Bacteroidota|d__Bacteria;p__Gemmatimonadota|d__Bacteria;p__Myxococcota_A|d__Bacteria;p__Nitrospinota|d__Bacteria;p__Planctomycetota|d__Bacteria;p__Proteobacteria|d__Bacteria;p__Verrucomicrobiota	d__Bacteria;p__Bacteroidota|d__Bacteria;p__Gemmatimonadota|d__Bacteria;p__Myxococcota_A|d__Bacteria;p__Nitrospinota|d__Bacteria;p__Planctomycetota|d__Bacteria;p__Proteobacteria|d__Bacteria;p__Verrucomicrobiota
CDD	cd09168	8	39	23	70	0.6243032329988851	-0.47111907832960126	-	0.38985733242086984	3410	1329.4135035551662	d__Bacteria;p__Bacteroidota|d__Bacteria;p__Gemmatimonadota|d__Bacteria;p__Myxococcota_A|d__Bacteria;p__Nitrospinota|d__Bacteria;p__Planctomycetota|d__Bacteria;p__Proteobacteria|d__Bacteria;p__Verrucomicrobiota	d__Bacteria;p__Bacteroidota|d__Bacteria;p__Gemmatimonadota|d__Bacteria;p__Myxococcota_A|d__Bacteria;p__Planctomycetota|d__Bacteria;p__Verrucomicrobiota
CDD	cd21608	12	33	19	76	1.4545454545454546	0.3746934494414107	+	0.39008441172213404	3410	1330.1878439724771	d__Bacteria;p__Bacteroidota|d__Bacteria;p__Gemmatimonadota|d__Bacteria;p__Myxococcota_A|d__Bacteria;p__Nitrospinota|d__Bacteria;p__Planctomycetota|d__Bacteria;p__Proteobacteria|d__Bacteria;p__Verrucomicrobiota	d__Bacteria;p__Bacteroidota|d__Bacteria;p__Myxococcota_A|d__Bacteria;p__Planctomycetota|d__Bacteria;p__Verrucomicrobiota
CDD	cd00293	19	76	12	33	0.6875	-0.3746934494414107	-	0.3900844117221346	3410	1330.187843972479	d__Bacteria;p__Bacteroidota|d__Bacteria;p__Gemmatimonadota|d__Bacteria;p__Myxococcota_A|d__Bacteria;p__Nitrospinota|d__Bacteria;p__Planctomycetota|d__Bacteria;p__Proteobacteria|d__Bacteria;p__Verrucomicrobiota	d__Bacteria;p__Bacteroidota|d__Bacteria;p__Gemmatimonadota|d__Bacteria;p__Myxococcota_A|d__Bacteria;p__Nitrospinota|d__Bacteria;p__Planctomycetota|d__Bacteria;p__Proteobacteria|d__Bacteria;p__Verrucomicrobiota
CDD	cd04878	18	74	13	35	0.6548856548856549	-0.4232946312801281	-	0.3913015796023761	3410	1334.3383864441025	d__Bacteria;p__Bacteroidota|d__Bacteria;p__Gemmatimonadota|d__Bacteria;p__Myxococcota_A|d__Bacteria;p__Nitrospinota|d__Bacteria;p__Planctomycetota|d__Bacteria;p__Proteobacteria|d__Bacteria;p__Verrucomicrobiota	d__Bacteria;p__Bacteroidota|d__Bacteria;p__Nitrospinota|d__Bacteria;p__Planctomycetota|d__Bacteria;p__Proteobacteria|d__Bacteria;p__Verrucomicrobiota
CDD	cd00030	1	1	30	108	3.6	1.2809338454620642	+	0.39506680369990166	3410	1347.1778006166646	d__Bacteria;p__Bacteroidota|d__Bacteria;p__Gemmatimonadota|d__Bacteria;p__Myxococcota_A|d__Bacteria;p__Nitrospinota|d__Bacteria;p__Planctomycetota|d__Bacteria;p__Proteobacteria|d__Bacteria;p__Verrucomicrobiota	d__Bacteria;p__Myxococcota_A
CDD	cd00174	1	1	30	108	3.6	1.2809338454620642	+	0.39506680369990166	3410	1347.1778006166646	d__Bacteria;p__Bacteroidota|d__Bacteria;p__Gemmatimonadota|d__Bacteria;p__Myxococcota_A|d__Bacteria;p__Nitrospinota|d__Bacteria;p__Planctomycetota|d__Bacteria;p__Proteobacteria|d__Bacteria;p__Verrucomicrobiota	d__Bacteria;p__Nitrospinota
CDD	cd00313	1	1	30	108	3.6	1.2809338454620642	+	0.39506680369990166	3410	1347.1778006166646	d__Bacteria;p__Bacteroidota|d__Bacteria;p__Gemmatimonadota|d__Bacteria;p__Myxococcota_A|d__Bacteria;p__Nitrospinota|d__Bacteria;p__Planctomycetota|d__Bacteria;p__Proteobacteria|d__Bacteria;p__Verrucomicrobiota	d__Bacteria;p__Gemmatimonadota
CDD	cd00329	1	1	30	108	3.6	1.2809338454620642	+	0.39506680369990166	3410	1347.1778006166646	d__Bacteria;p__Bacteroidota|d__Bacteria;p__Gemmatimonadota|d__Bacteria;p__Myxococcota_A|d__Bacteria;p__Nitrospinota|d__Bacteria;p__Planctomycetota|d__Bacteria;p__Proteobacteria|d__Bacteria;p__Verrucomicrobiota	d__Bacteria;p__Verrucomicrobiota
CDD	cd00494	1	1	30	108	3.6	1.2809338454620642	+	0.39506680369990166	3410	1347.1778006166646	d__Bacteria;p__Bacteroidota|d__Bacteria;p__Gemmatimonadota|d__Bacteria;p__Myxococcota_A|d__Bacteria;p__Nitrospinota|d__Bacteria;p__Planctomycetota|d__Bacteria;p__Proteobacteria|d__Bacteria;p__Verrucomicrobiota	d__Bacteria;p__Planctomycetota
CDD	cd00569	1	1	30	108	3.6	1.2809338454620642	+	0.39506680369990166	3410	1347.1778006166646	d__Bacteria;p__Bacteroidota|d__Bacteria;p__Gemmatimonadota|d__Bacteria;p__Myxococcota_A|d__Bacteria;p__Nitrospinota|d__Bacteria;p__Planctomycetota|d__Bacteria;p__Proteobacteria|d__Bacteria;p__Verrucomicrobiota	d__Bacteria;p__Planctomycetota
CDD	cd00945	1	1	30	108	3.6	1.2809338454620642	+	0.39506680369990166	3410	1347.1778006166646	d__Bacteria;p__Bacteroidota|d__Bacteria;p__Gemmatimonadota|d__Bacteria;p__Myxococcota_A|d__Bacteria;p__Nitrospinota|d__Bacteria;p__Planctomycetota|d__Bacteria;p__Proteobacteria|d__Bacteria;p__Verrucomicrobiota	d__Bacteria;p__Bacteroidota
CDD	cd01659	1	1	30	108	3.6	1.2809338454620642	+	0.39506680369990166	3410	1347.1778006166646	d__Bacteria;p__Bacteroidota|d__Bacteria;p__Gemmatimonadota|d__Bacteria;p__Myxococcota_A|d__Bacteria;p__Nitrospinota|d__Bacteria;p__Planctomycetota|d__Bacteria;p__Proteobacteria|d__Bacteria;p__Verrucomicrobiota	d__Bacteria;p__Bacteroidota
CDD	cd01680	1	1	30	108	3.6	1.2809338454620642	+	0.39506680369990166	3410	1347.1778006166646	d__Bacteria;p__Bacteroidota|d__Bacteria;p__Gemmatimonadota|d__Bacteria;p__Myxococcota_A|d__Bacteria;p__Nitrospinota|d__Bacteria;p__Planctomycetota|d__Bacteria;p__Proteobacteria|d__Bacteria;p__Verrucomicrobiota	d__Bacteria;p__Planctomycetota
CDD	cd01986	1	1	30	108	3.6	1.2809338454620642	+	0.39506680369990166	3410	1347.1778006166646	d__Bacteria;p__Bacteroidota|d__Bacteria;p__Gemmatimonadota|d__Bacteria;p__Myxococcota_A|d__Bacteria;p__Nitrospinota|d__Bacteria;p__Planctomycetota|d__Bacteria;p__Proteobacteria|d__Bacteria;p__Verrucomicrobiota	d__Bacteria;p__Myxococcota_A
CDD	cd02197	1	1	30	108	3.6	1.2809338454620642	+	0.39506680369990166	3410	1347.1778006166646	d__Bacteria;p__Bacteroidota|d__Bacteria;p__Gemmatimonadota|d__Bacteria;p__Myxococcota_A|d__Bacteria;p__Nitrospinota|d__Bacteria;p__Planctomycetota|d__Bacteria;p__Proteobacteria|d__Bacteria;p__Verrucomicrobiota	d__Bacteria;p__Nitrospinota
CDD	cd02860	1	1	30	108	3.6	1.2809338454620642	+	0.39506680369990166	3410	1347.1778006166646	d__Bacteria;p__Bacteroidota|d__Bacteria;p__Gemmatimonadota|d__Bacteria;p__Myxococcota_A|d__Bacteria;p__Nitrospinota|d__Bacteria;p__Planctomycetota|d__Bacteria;p__Proteobacteria|d__Bacteria;p__Verrucomicrobiota	d__Bacteria;p__Verrucomicrobiota
CDD	cd03012	1	1	30	108	3.6	1.2809338454620642	+	0.39506680369990166	3410	1347.1778006166646	d__Bacteria;p__Bacteroidota|d__Bacteria;p__Gemmatimonadota|d__Bacteria;p__Myxococcota_A|d__Bacteria;p__Nitrospinota|d__Bacteria;p__Planctomycetota|d__Bacteria;p__Proteobacteria|d__Bacteria;p__Verrucomicrobiota	d__Bacteria;p__Nitrospinota
CDD	cd03377	1	1	30	108	3.6	1.2809338454620642	+	0.39506680369990166	3410	1347.1778006166646	d__Bacteria;p__Bacteroidota|d__Bacteria;p__Gemmatimonadota|d__Bacteria;p__Myxococcota_A|d__Bacteria;p__Nitrospinota|d__Bacteria;p__Planctomycetota|d__Bacteria;p__Proteobacteria|d__Bacteria;p__Verrucomicrobiota	d__Bacteria;p__Bacteroidota
CDD	cd04257	1	1	30	108	3.6	1.2809338454620642	+	0.39506680369990166	3410	1347.1778006166646	d__Bacteria;p__Bacteroidota|d__Bacteria;p__Gemmatimonadota|d__Bacteria;p__Myxococcota_A|d__Bacteria;p__Nitrospinota|d__Bacteria;p__Planctomycetota|d__Bacteria;p__Proteobacteria|d__Bacteria;p__Verrucomicrobiota	d__Bacteria;p__Bacteroidota
CDD	cd04892	1	1	30	108	3.6	1.2809338454620642	+	0.39506680369990166	3410	1347.1778006166646	d__Bacteria;p__Bacteroidota|d__Bacteria;p__Gemmatimonadota|d__Bacteria;p__Myxococcota_A|d__Bacteria;p__Nitrospinota|d__Bacteria;p__Planctomycetota|d__Bacteria;p__Proteobacteria|d__Bacteria;p__Verrucomicrobiota	d__Bacteria;p__Myxococcota_A
CDD	cd05904	1	1	30	108	3.6	1.2809338454620642	+	0.39506680369990166	3410	1347.1778006166646	d__Bacteria;p__Bacteroidota|d__Bacteria;p__Gemmatimonadota|d__Bacteria;p__Myxococcota_A|d__Bacteria;p__Nitrospinota|d__Bacteria;p__Planctomycetota|d__Bacteria;p__Proteobacteria|d__Bacteria;p__Verrucomicrobiota	d__Bacteria;p__Myxococcota_A
CDD	cd06215	1	1	30	108	3.6	1.2809338454620642	+	0.39506680369990166	3410	1347.1778006166646	d__Bacteria;p__Bacteroidota|d__Bacteria;p__Gemmatimonadota|d__Bacteria;p__Myxococcota_A|d__Bacteria;p__Nitrospinota|d__Bacteria;p__Planctomycetota|d__Bacteria;p__Proteobacteria|d__Bacteria;p__Verrucomicrobiota	d__Bacteria;p__Myxococcota_A
CDD	cd06237	1	1	30	108	3.6	1.2809338454620642	+	0.39506680369990166	3410	1347.1778006166646	d__Bacteria;p__Bacteroidota|d__Bacteria;p__Gemmatimonadota|d__Bacteria;p__Myxococcota_A|d__Bacteria;p__Nitrospinota|d__Bacteria;p__Planctomycetota|d__Bacteria;p__Proteobacteria|d__Bacteria;p__Verrucomicrobiota	d__Bacteria;p__Bacteroidota
CDD	cd06974	1	1	30	108	3.6	1.2809338454620642	+	0.39506680369990166	3410	1347.1778006166646	d__Bacteria;p__Bacteroidota|d__Bacteria;p__Gemmatimonadota|d__Bacteria;p__Myxococcota_A|d__Bacteria;p__Nitrospinota|d__Bacteria;p__Planctomycetota|d__Bacteria;p__Proteobacteria|d__Bacteria;p__Verrucomicrobiota	d__Bacteria;p__Bacteroidota
CDD	cd07206	1	1	30	108	3.6	1.2809338454620642	+	0.39506680369990166	3410	1347.1778006166646	d__Bacteria;p__Bacteroidota|d__Bacteria;p__Gemmatimonadota|d__Bacteria;p__Myxococcota_A|d__Bacteria;p__Nitrospinota|d__Bacteria;p__Planctomycetota|d__Bacteria;p__Proteobacteria|d__Bacteria;p__Verrucomicrobiota	d__Bacteria;p__Proteobacteria
CDD	cd07895	1	1	30	108	3.6	1.2809338454620642	+	0.39506680369990166	3410	1347.1778006166646	d__Bacteria;p__Bacteroidota|d__Bacteria;p__Gemmatimonadota|d__Bacteria;p__Myxococcota_A|d__Bacteria;p__Nitrospinota|d__Bacteria;p__Planctomycetota|d__Bacteria;p__Proteobacteria|d__Bacteria;p__Verrucomicrobiota	d__Bacteria;p__Bacteroidota
CDD	cd07911	1	1	30	108	3.6	1.2809338454620642	+	0.39506680369990166	3410	1347.1778006166646	d__Bacteria;p__Bacteroidota|d__Bacteria;p__Gemmatimonadota|d__Bacteria;p__Myxococcota_A|d__Bacteria;p__Nitrospinota|d__Bacteria;p__Planctomycetota|d__Bacteria;p__Proteobacteria|d__Bacteria;p__Verrucomicrobiota	d__Bacteria;p__Bacteroidota
CDD	cd08022	1	1	30	108	3.6	1.2809338454620642	+	0.39506680369990166	3410	1347.1778006166646	d__Bacteria;p__Bacteroidota|d__Bacteria;p__Gemmatimonadota|d__Bacteria;p__Myxococcota_A|d__Bacteria;p__Nitrospinota|d__Bacteria;p__Planctomycetota|d__Bacteria;p__Proteobacteria|d__Bacteria;p__Verrucomicrobiota	d__Bacteria;p__Bacteroidota
CDD	cd08493	1	1	30	108	3.6	1.2809338454620642	+	0.39506680369990166	3410	1347.1778006166646	d__Bacteria;p__Bacteroidota|d__Bacteria;p__Gemmatimonadota|d__Bacteria;p__Myxococcota_A|d__Bacteria;p__Nitrospinota|d__Bacteria;p__Planctomycetota|d__Bacteria;p__Proteobacteria|d__Bacteria;p__Verrucomicrobiota	d__Bacteria;p__Verrucomicrobiota
CDD	cd08663	1	1	30	108	3.6	1.2809338454620642	+	0.39506680369990166	3410	1347.1778006166646	d__Bacteria;p__Bacteroidota|d__Bacteria;p__Gemmatimonadota|d__Bacteria;p__Myxococcota_A|d__Bacteria;p__Nitrospinota|d__Bacteria;p__Planctomycetota|d__Bacteria;p__Proteobacteria|d__Bacteria;p__Verrucomicrobiota	d__Bacteria;p__Gemmatimonadota
CDD	cd08942	1	1	30	108	3.6	1.2809338454620642	+	0.39506680369990166	3410	1347.1778006166646	d__Bacteria;p__Bacteroidota|d__Bacteria;p__Gemmatimonadota|d__Bacteria;p__Myxococcota_A|d__Bacteria;p__Nitrospinota|d__Bacteria;p__Planctomycetota|d__Bacteria;p__Proteobacteria|d__Bacteria;p__Verrucomicrobiota	d__Bacteria;p__Proteobacteria
CDD	cd09910	1	1	30	108	3.6	1.2809338454620642	+	0.39506680369990166	3410	1347.1778006166646	d__Bacteria;p__Bacteroidota|d__Bacteria;p__Gemmatimonadota|d__Bacteria;p__Myxococcota_A|d__Bacteria;p__Nitrospinota|d__Bacteria;p__Planctomycetota|d__Bacteria;p__Proteobacteria|d__Bacteria;p__Verrucomicrobiota	d__Bacteria;p__Nitrospinota
CDD	cd10151	1	1	30	108	3.6	1.2809338454620642	+	0.39506680369990166	3410	1347.1778006166646	d__Bacteria;p__Bacteroidota|d__Bacteria;p__Gemmatimonadota|d__Bacteria;p__Myxococcota_A|d__Bacteria;p__Nitrospinota|d__Bacteria;p__Planctomycetota|d__Bacteria;p__Proteobacteria|d__Bacteria;p__Verrucomicrobiota	d__Bacteria;p__Gemmatimonadota
CDD	cd11294	1	1	30	108	3.6	1.2809338454620642	+	0.39506680369990166	3410	1347.1778006166646	d__Bacteria;p__Bacteroidota|d__Bacteria;p__Gemmatimonadota|d__Bacteria;p__Myxococcota_A|d__Bacteria;p__Nitrospinota|d__Bacteria;p__Planctomycetota|d__Bacteria;p__Proteobacteria|d__Bacteria;p__Verrucomicrobiota	d__Bacteria;p__Verrucomicrobiota
CDD	cd11375	1	1	30	108	3.6	1.2809338454620642	+	0.39506680369990166	3410	1347.1778006166646	d__Bacteria;p__Bacteroidota|d__Bacteria;p__Gemmatimonadota|d__Bacteria;p__Myxococcota_A|d__Bacteria;p__Nitrospinota|d__Bacteria;p__Planctomycetota|d__Bacteria;p__Proteobacteria|d__Bacteria;p__Verrucomicrobiota	d__Bacteria;p__Myxococcota_A
CDD	cd11579	1	1	30	108	3.6	1.2809338454620642	+	0.39506680369990166	3410	1347.1778006166646	d__Bacteria;p__Bacteroidota|d__Bacteria;p__Gemmatimonadota|d__Bacteria;p__Myxococcota_A|d__Bacteria;p__Nitrospinota|d__Bacteria;p__Planctomycetota|d__Bacteria;p__Proteobacteria|d__Bacteria;p__Verrucomicrobiota	d__Bacteria;p__Verrucomicrobiota
CDD	cd12087	1	1	30	108	3.6	1.2809338454620642	+	0.39506680369990166	3410	1347.1778006166646	d__Bacteria;p__Bacteroidota|d__Bacteria;p__Gemmatimonadota|d__Bacteria;p__Myxococcota_A|d__Bacteria;p__Nitrospinota|d__Bacteria;p__Planctomycetota|d__Bacteria;p__Proteobacteria|d__Bacteria;p__Verrucomicrobiota	d__Bacteria;p__Myxococcota_A
CDD	cd12181	1	1	30	108	3.6	1.2809338454620642	+	0.39506680369990166	3410	1347.1778006166646	d__Bacteria;p__Bacteroidota|d__Bacteria;p__Gemmatimonadota|d__Bacteria;p__Myxococcota_A|d__Bacteria;p__Nitrospinota|d__Bacteria;p__Planctomycetota|d__Bacteria;p__Proteobacteria|d__Bacteria;p__Verrucomicrobiota	d__Bacteria;p__Myxococcota_A
CDD	cd13518	1	1	30	108	3.6	1.2809338454620642	+	0.39506680369990166	3410	1347.1778006166646	d__Bacteria;p__Bacteroidota|d__Bacteria;p__Gemmatimonadota|d__Bacteria;p__Myxococcota_A|d__Bacteria;p__Nitrospinota|d__Bacteria;p__Planctomycetota|d__Bacteria;p__Proteobacteria|d__Bacteria;p__Verrucomicrobiota	d__Bacteria;p__Planctomycetota
CDD	cd13563	1	1	30	108	3.6	1.2809338454620642	+	0.39506680369990166	3410	1347.1778006166646	d__Bacteria;p__Bacteroidota|d__Bacteria;p__Gemmatimonadota|d__Bacteria;p__Myxococcota_A|d__Bacteria;p__Nitrospinota|d__Bacteria;p__Planctomycetota|d__Bacteria;p__Proteobacteria|d__Bacteria;p__Verrucomicrobiota	d__Bacteria;p__Verrucomicrobiota
CDD	cd18617	1	1	30	108	3.6	1.2809338454620642	+	0.39506680369990166	3410	1347.1778006166646	d__Bacteria;p__Bacteroidota|d__Bacteria;p__Gemmatimonadota|d__Bacteria;p__Myxococcota_A|d__Bacteria;p__Nitrospinota|d__Bacteria;p__Planctomycetota|d__Bacteria;p__Proteobacteria|d__Bacteria;p__Verrucomicrobiota	d__Bacteria;p__Bacteroidota
CDD	cd18811	1	1	30	108	3.6	1.2809338454620642	+	0.39506680369990166	3410	1347.1778006166646	d__Bacteria;p__Bacteroidota|d__Bacteria;p__Gemmatimonadota|d__Bacteria;p__Myxococcota_A|d__Bacteria;p__Nitrospinota|d__Bacteria;p__Planctomycetota|d__Bacteria;p__Proteobacteria|d__Bacteria;p__Verrucomicrobiota	d__Bacteria;p__Gemmatimonadota
CDD	cd19088	1	1	30	108	3.6	1.2809338454620642	+	0.39506680369990166	3410	1347.1778006166646	d__Bacteria;p__Bacteroidota|d__Bacteria;p__Gemmatimonadota|d__Bacteria;p__Myxococcota_A|d__Bacteria;p__Nitrospinota|d__Bacteria;p__Planctomycetota|d__Bacteria;p__Proteobacteria|d__Bacteria;p__Verrucomicrobiota	d__Bacteria;p__Verrucomicrobiota
CDD	cd20620	1	1	30	108	3.6	1.2809338454620642	+	0.39506680369990166	3410	1347.1778006166646	d__Bacteria;p__Bacteroidota|d__Bacteria;p__Gemmatimonadota|d__Bacteria;p__Myxococcota_A|d__Bacteria;p__Nitrospinota|d__Bacteria;p__Planctomycetota|d__Bacteria;p__Proteobacteria|d__Bacteria;p__Verrucomicrobiota	d__Bacteria;p__Bacteroidota
CDD	cd21128	1	1	30	108	3.6	1.2809338454620642	+	0.39506680369990166	3410	1347.1778006166646	d__Bacteria;p__Bacteroidota|d__Bacteria;p__Gemmatimonadota|d__Bacteria;p__Myxococcota_A|d__Bacteria;p__Nitrospinota|d__Bacteria;p__Planctomycetota|d__Bacteria;p__Proteobacteria|d__Bacteria;p__Verrucomicrobiota	d__Bacteria;p__Planctomycetota
CDD	cd02603	9	43	22	66	0.627906976744186	-0.4653632496892333	-	0.39971814522702753	3410	1363.0388752241638	d__Bacteria;p__Bacteroidota|d__Bacteria;p__Gemmatimonadota|d__Bacteria;p__Myxococcota_A|d__Bacteria;p__Nitrospinota|d__Bacteria;p__Planctomycetota|d__Bacteria;p__Proteobacteria|d__Bacteria;p__Verrucomicrobiota	d__Bacteria;p__Bacteroidota|d__Bacteria;p__Planctomycetota|d__Bacteria;p__Verrucomicrobiota
CDD	cd18791	9	43	22	66	0.627906976744186	-0.4653632496892333	-	0.39971814522702753	3410	1363.0388752241638	d__Bacteria;p__Bacteroidota|d__Bacteria;p__Gemmatimonadota|d__Bacteria;p__Myxococcota_A|d__Bacteria;p__Nitrospinota|d__Bacteria;p__Planctomycetota|d__Bacteria;p__Proteobacteria|d__Bacteria;p__Verrucomicrobiota	d__Bacteria;p__Myxococcota_A|d__Bacteria;p__Planctomycetota|d__Bacteria;p__Verrucomicrobiota
CDD	cd01668	22	67	9	42	1.5323383084577114	0.42679487491449863	+	0.4006722763463976	3410	1366.292462341216	d__Bacteria;p__Bacteroidota|d__Bacteria;p__Gemmatimonadota|d__Bacteria;p__Myxococcota_A|d__Bacteria;p__Nitrospinota|d__Bacteria;p__Planctomycetota|d__Bacteria;p__Proteobacteria|d__Bacteria;p__Verrucomicrobiota	d__Bacteria;p__Bacteroidota|d__Bacteria;p__Gemmatimonadota|d__Bacteria;p__Myxococcota_A|d__Bacteria;p__Nitrospinota|d__Bacteria;p__Proteobacteria
CDD	cd13131	14	39	17	70	1.4781297134238311	0.39077758147875513	+	0.40283259762690204	3410	1373.659157907736	d__Bacteria;p__Bacteroidota|d__Bacteria;p__Gemmatimonadota|d__Bacteria;p__Myxococcota_A|d__Bacteria;p__Nitrospinota|d__Bacteria;p__Planctomycetota|d__Bacteria;p__Proteobacteria|d__Bacteria;p__Verrucomicrobiota	d__Bacteria;p__Bacteroidota|d__Bacteria;p__Gemmatimonadota|d__Bacteria;p__Myxococcota_A|d__Bacteria;p__Verrucomicrobiota
CDD	cd00484	9	41	22	68	0.6784922394678492	-0.3878822375502976	-	0.4057397805103906	3410	1383.572651540432	d__Bacteria;p__Bacteroidota|d__Bacteria;p__Gemmatimonadota|d__Bacteria;p__Myxococcota_A|d__Bacteria;p__Nitrospinota|d__Bacteria;p__Planctomycetota|d__Bacteria;p__Proteobacteria|d__Bacteria;p__Verrucomicrobiota	d__Bacteria;p__Bacteroidota|d__Bacteria;p__Gemmatimonadota|d__Bacteria;p__Nitrospinota
CDD	cd01822	9	41	22	68	0.6784922394678492	-0.3878822375502976	-	0.4057397805103906	3410	1383.572651540432	d__Bacteria;p__Bacteroidota|d__Bacteria;p__Gemmatimonadota|d__Bacteria;p__Myxococcota_A|d__Bacteria;p__Nitrospinota|d__Bacteria;p__Planctomycetota|d__Bacteria;p__Proteobacteria|d__Bacteria;p__Verrucomicrobiota	d__Bacteria;p__Bacteroidota|d__Bacteria;p__Gemmatimonadota|d__Bacteria;p__Nitrospinota|d__Bacteria;p__Proteobacteria|d__Bacteria;p__Verrucomicrobiota
CDD	cd05399	22	68	9	41	1.473856209150327	0.38788223755029766	+	0.405739780510391	3410	1383.5726515404333	d__Bacteria;p__Bacteroidota|d__Bacteria;p__Gemmatimonadota|d__Bacteria;p__Myxococcota_A|d__Bacteria;p__Nitrospinota|d__Bacteria;p__Planctomycetota|d__Bacteria;p__Proteobacteria|d__Bacteria;p__Verrucomicrobiota	d__Bacteria;p__Bacteroidota|d__Bacteria;p__Gemmatimonadota|d__Bacteria;p__Myxococcota_A|d__Bacteria;p__Nitrospinota|d__Bacteria;p__Proteobacteria
CDD	cd00739	28	90	3	19	1.9703703703703703	0.6782215303432696	+	0.4060273679503337	3410	1384.5533247106378	d__Bacteria;p__Bacteroidota|d__Bacteria;p__Gemmatimonadota|d__Bacteria;p__Myxococcota_A|d__Bacteria;p__Nitrospinota|d__Bacteria;p__Planctomycetota|d__Bacteria;p__Proteobacteria|d__Bacteria;p__Verrucomicrobiota	d__Bacteria;p__Bacteroidota|d__Bacteria;p__Myxococcota_A|d__Bacteria;p__Nitrospinota|d__Bacteria;p__Planctomycetota|d__Bacteria;p__Verrucomicrobiota
CDD	cd03256	3	19	28	90	0.5075187969924813	-0.6782215303432695	-	0.4060273679503342	3410	1384.5533247106396	d__Bacteria;p__Bacteroidota|d__Bacteria;p__Gemmatimonadota|d__Bacteria;p__Myxococcota_A|d__Bacteria;p__Nitrospinota|d__Bacteria;p__Planctomycetota|d__Bacteria;p__Proteobacteria|d__Bacteria;p__Verrucomicrobiota	d__Bacteria;p__Myxococcota_A|d__Bacteria;p__Nitrospinota
CDD	cd04907	3	19	28	90	0.5075187969924813	-0.6782215303432695	-	0.4060273679503342	3410	1384.5533247106396	d__Bacteria;p__Bacteroidota|d__Bacteria;p__Gemmatimonadota|d__Bacteria;p__Myxococcota_A|d__Bacteria;p__Nitrospinota|d__Bacteria;p__Planctomycetota|d__Bacteria;p__Proteobacteria|d__Bacteria;p__Verrucomicrobiota	d__Bacteria;p__Bacteroidota|d__Bacteria;p__Verrucomicrobiota
CDD	cd06154	3	19	28	90	0.5075187969924813	-0.6782215303432695	-	0.4060273679503342	3410	1384.5533247106396	d__Bacteria;p__Bacteroidota|d__Bacteria;p__Gemmatimonadota|d__Bacteria;p__Myxococcota_A|d__Bacteria;p__Nitrospinota|d__Bacteria;p__Planctomycetota|d__Bacteria;p__Proteobacteria|d__Bacteria;p__Verrucomicrobiota	d__Bacteria;p__Bacteroidota|d__Bacteria;p__Gemmatimonadota
CDD	cd03235	10	46	21	63	0.6521739130434783	-0.4274440148269396	-	0.4070349645013971	3410	1387.989228949764	d__Bacteria;p__Bacteroidota|d__Bacteria;p__Gemmatimonadota|d__Bacteria;p__Myxococcota_A|d__Bacteria;p__Nitrospinota|d__Bacteria;p__Planctomycetota|d__Bacteria;p__Proteobacteria|d__Bacteria;p__Verrucomicrobiota	d__Bacteria;p__Bacteroidota|d__Bacteria;p__Nitrospinota|d__Bacteria;p__Planctomycetota|d__Bacteria;p__Verrucomicrobiota
CDD	cd06259	10	46	21	63	0.6521739130434783	-0.4274440148269396	-	0.4070349645013971	3410	1387.989228949764	d__Bacteria;p__Bacteroidota|d__Bacteria;p__Gemmatimonadota|d__Bacteria;p__Myxococcota_A|d__Bacteria;p__Nitrospinota|d__Bacteria;p__Planctomycetota|d__Bacteria;p__Proteobacteria|d__Bacteria;p__Verrucomicrobiota	d__Bacteria;p__Bacteroidota|d__Bacteria;p__Myxococcota_A|d__Bacteria;p__Nitrospinota|d__Bacteria;p__Proteobacteria|d__Bacteria;p__Verrucomicrobiota
CDD	cd00483	28	89	3	20	2.097378277153558	0.7406881253289452	+	0.4090966626197019	3410	1395.0196195331835	d__Bacteria;p__Bacteroidota|d__Bacteria;p__Gemmatimonadota|d__Bacteria;p__Myxococcota_A|d__Bacteria;p__Nitrospinota|d__Bacteria;p__Planctomycetota|d__Bacteria;p__Proteobacteria|d__Bacteria;p__Verrucomicrobiota	d__Bacteria;p__Bacteroidota|d__Bacteria;p__Myxococcota_A|d__Bacteria;p__Nitrospinota|d__Bacteria;p__Planctomycetota|d__Bacteria;p__Verrucomicrobiota
CDD	cd00640	3	20	28	89	0.4767857142857143	-0.7406881253289453	-	0.4090966626197022	3410	1395.0196195331844	d__Bacteria;p__Bacteroidota|d__Bacteria;p__Gemmatimonadota|d__Bacteria;p__Myxococcota_A|d__Bacteria;p__Nitrospinota|d__Bacteria;p__Planctomycetota|d__Bacteria;p__Proteobacteria|d__Bacteria;p__Verrucomicrobiota	d__Bacteria;p__Bacteroidota
CDD	cd00819	3	20	28	89	0.4767857142857143	-0.7406881253289453	-	0.4090966626197022	3410	1395.0196195331844	d__Bacteria;p__Bacteroidota|d__Bacteria;p__Gemmatimonadota|d__Bacteria;p__Myxococcota_A|d__Bacteria;p__Nitrospinota|d__Bacteria;p__Planctomycetota|d__Bacteria;p__Proteobacteria|d__Bacteria;p__Verrucomicrobiota	d__Bacteria;p__Verrucomicrobiota
CDD	cd01908	3	20	28	89	0.4767857142857143	-0.7406881253289453	-	0.4090966626197022	3410	1395.0196195331844	d__Bacteria;p__Bacteroidota|d__Bacteria;p__Gemmatimonadota|d__Bacteria;p__Myxococcota_A|d__Bacteria;p__Nitrospinota|d__Bacteria;p__Planctomycetota|d__Bacteria;p__Proteobacteria|d__Bacteria;p__Verrucomicrobiota	d__Bacteria;p__Myxococcota_A|d__Bacteria;p__Planctomycetota
CDD	cd02038	3	20	28	89	0.4767857142857143	-0.7406881253289453	-	0.4090966626197022	3410	1395.0196195331844	d__Bacteria;p__Bacteroidota|d__Bacteria;p__Gemmatimonadota|d__Bacteria;p__Myxococcota_A|d__Bacteria;p__Nitrospinota|d__Bacteria;p__Planctomycetota|d__Bacteria;p__Proteobacteria|d__Bacteria;p__Verrucomicrobiota	d__Bacteria;p__Myxococcota_A|d__Bacteria;p__Nitrospinota
CDD	cd10941	3	20	28	89	0.4767857142857143	-0.7406881253289453	-	0.4090966626197022	3410	1395.0196195331844	d__Bacteria;p__Bacteroidota|d__Bacteria;p__Gemmatimonadota|d__Bacteria;p__Myxococcota_A|d__Bacteria;p__Nitrospinota|d__Bacteria;p__Planctomycetota|d__Bacteria;p__Proteobacteria|d__Bacteria;p__Verrucomicrobiota	d__Bacteria;p__Nitrospinota|d__Bacteria;p__Planctomycetota|d__Bacteria;p__Proteobacteria
CDD	cd02238	6	15	25	94	1.504	0.4081282255276481	+	0.40966820843498314	3410	1396.9685907632925	d__Bacteria;p__Bacteroidota|d__Bacteria;p__Gemmatimonadota|d__Bacteria;p__Myxococcota_A|d__Bacteria;p__Nitrospinota|d__Bacteria;p__Planctomycetota|d__Bacteria;p__Proteobacteria|d__Bacteria;p__Verrucomicrobiota	d__Bacteria;p__Bacteroidota|d__Bacteria;p__Gemmatimonadota|d__Bacteria;p__Planctomycetota
CDD	cd06160	6	15	25	94	1.504	0.4081282255276481	+	0.40966820843498314	3410	1396.9685907632925	d__Bacteria;p__Bacteroidota|d__Bacteria;p__Gemmatimonadota|d__Bacteria;p__Myxococcota_A|d__Bacteria;p__Nitrospinota|d__Bacteria;p__Planctomycetota|d__Bacteria;p__Proteobacteria|d__Bacteria;p__Verrucomicrobiota	d__Bacteria;p__Bacteroidota|d__Bacteria;p__Gemmatimonadota|d__Bacteria;p__Myxococcota_A|d__Bacteria;p__Nitrospinota
CDD	cd08551	6	15	25	94	1.504	0.4081282255276481	+	0.40966820843498314	3410	1396.9685907632925	d__Bacteria;p__Bacteroidota|d__Bacteria;p__Gemmatimonadota|d__Bacteria;p__Myxococcota_A|d__Bacteria;p__Nitrospinota|d__Bacteria;p__Planctomycetota|d__Bacteria;p__Proteobacteria|d__Bacteria;p__Verrucomicrobiota	d__Bacteria;p__Bacteroidota|d__Bacteria;p__Planctomycetota|d__Bacteria;p__Verrucomicrobiota
CDD	cd11527	6	15	25	94	1.504	0.4081282255276481	+	0.40966820843498314	3410	1396.9685907632925	d__Bacteria;p__Bacteroidota|d__Bacteria;p__Gemmatimonadota|d__Bacteria;p__Myxococcota_A|d__Bacteria;p__Nitrospinota|d__Bacteria;p__Planctomycetota|d__Bacteria;p__Proteobacteria|d__Bacteria;p__Verrucomicrobiota	d__Bacteria;p__Proteobacteria|d__Bacteria;p__Verrucomicrobiota
CDD	cd00408	11	50	20	59	0.649	-0.43232256227804705	-	0.4119341436942218	3410	1404.6954299972965	d__Bacteria;p__Bacteroidota|d__Bacteria;p__Gemmatimonadota|d__Bacteria;p__Myxococcota_A|d__Bacteria;p__Nitrospinota|d__Bacteria;p__Planctomycetota|d__Bacteria;p__Proteobacteria|d__Bacteria;p__Verrucomicrobiota	d__Bacteria;p__Bacteroidota|d__Bacteria;p__Gemmatimonadota|d__Bacteria;p__Planctomycetota|d__Bacteria;p__Verrucomicrobiota
CDD	cd02071	16	66	15	43	0.694949494949495	-0.3639161051952919	-	0.41249623863962437	3410	1406.612173761119	d__Bacteria;p__Bacteroidota|d__Bacteria;p__Gemmatimonadota|d__Bacteria;p__Myxococcota_A|d__Bacteria;p__Nitrospinota|d__Bacteria;p__Planctomycetota|d__Bacteria;p__Proteobacteria|d__Bacteria;p__Verrucomicrobiota	d__Bacteria;p__Bacteroidota|d__Bacteria;p__Gemmatimonadota|d__Bacteria;p__Myxococcota_A
CDD	cd05305	20	60	11	49	1.4848484848484849	0.3953127366441464	+	0.4133527117435294	3410	1409.5327470454351	d__Bacteria;p__Bacteroidota|d__Bacteria;p__Gemmatimonadota|d__Bacteria;p__Myxococcota_A|d__Bacteria;p__Nitrospinota|d__Bacteria;p__Planctomycetota|d__Bacteria;p__Proteobacteria|d__Bacteria;p__Verrucomicrobiota	d__Bacteria;p__Bacteroidota|d__Bacteria;p__Gemmatimonadota|d__Bacteria;p__Myxococcota_A|d__Bacteria;p__Nitrospinota|d__Bacteria;p__Planctomycetota|d__Bacteria;p__Verrucomicrobiota
CDD	cd00859	16	46	15	63	1.4608695652173913	0.37903185104000886	+	0.41435608552102304	3410	1412.9542516266886	d__Bacteria;p__Bacteroidota|d__Bacteria;p__Gemmatimonadota|d__Bacteria;p__Myxococcota_A|d__Bacteria;p__Nitrospinota|d__Bacteria;p__Planctomycetota|d__Bacteria;p__Proteobacteria|d__Bacteria;p__Verrucomicrobiota	d__Bacteria;p__Bacteroidota|d__Bacteria;p__Myxococcota_A|d__Bacteria;p__Nitrospinota|d__Bacteria;p__Proteobacteria|d__Bacteria;p__Verrucomicrobiota
CDD	cd02767	3	6	28	103	1.8392857142857142	0.6093772974944864	+	0.414655691010129	3410	1413.97590634454	d__Bacteria;p__Bacteroidota|d__Bacteria;p__Gemmatimonadota|d__Bacteria;p__Myxococcota_A|d__Bacteria;p__Nitrospinota|d__Bacteria;p__Planctomycetota|d__Bacteria;p__Proteobacteria|d__Bacteria;p__Verrucomicrobiota	d__Bacteria;p__Bacteroidota|d__Bacteria;p__Verrucomicrobiota
CDD	cd03603	3	6	28	103	1.8392857142857142	0.6093772974944864	+	0.414655691010129	3410	1413.97590634454	d__Bacteria;p__Bacteroidota|d__Bacteria;p__Gemmatimonadota|d__Bacteria;p__Myxococcota_A|d__Bacteria;p__Nitrospinota|d__Bacteria;p__Planctomycetota|d__Bacteria;p__Proteobacteria|d__Bacteria;p__Verrucomicrobiota	d__Bacteria;p__Bacteroidota|d__Bacteria;p__Verrucomicrobiota
CDD	cd05243	3	6	28	103	1.8392857142857142	0.6093772974944864	+	0.414655691010129	3410	1413.97590634454	d__Bacteria;p__Bacteroidota|d__Bacteria;p__Gemmatimonadota|d__Bacteria;p__Myxococcota_A|d__Bacteria;p__Nitrospinota|d__Bacteria;p__Planctomycetota|d__Bacteria;p__Proteobacteria|d__Bacteria;p__Verrucomicrobiota	d__Bacteria;p__Verrucomicrobiota
CDD	cd09113	3	6	28	103	1.8392857142857142	0.6093772974944864	+	0.414655691010129	3410	1413.97590634454	d__Bacteria;p__Bacteroidota|d__Bacteria;p__Gemmatimonadota|d__Bacteria;p__Myxococcota_A|d__Bacteria;p__Nitrospinota|d__Bacteria;p__Planctomycetota|d__Bacteria;p__Proteobacteria|d__Bacteria;p__Verrucomicrobiota	d__Bacteria;p__Myxococcota_A|d__Bacteria;p__Verrucomicrobiota
CDD	cd13539	3	6	28	103	1.8392857142857142	0.6093772974944864	+	0.414655691010129	3410	1413.97590634454	d__Bacteria;p__Bacteroidota|d__Bacteria;p__Gemmatimonadota|d__Bacteria;p__Myxococcota_A|d__Bacteria;p__Nitrospinota|d__Bacteria;p__Planctomycetota|d__Bacteria;p__Proteobacteria|d__Bacteria;p__Verrucomicrobiota	d__Bacteria;p__Nitrospinota|d__Bacteria;p__Verrucomicrobiota
CDD	cd16377	3	6	28	103	1.8392857142857142	0.6093772974944864	+	0.414655691010129	3410	1413.97590634454	d__Bacteria;p__Bacteroidota|d__Bacteria;p__Gemmatimonadota|d__Bacteria;p__Myxococcota_A|d__Bacteria;p__Nitrospinota|d__Bacteria;p__Planctomycetota|d__Bacteria;p__Proteobacteria|d__Bacteria;p__Verrucomicrobiota	d__Bacteria;p__Bacteroidota|d__Bacteria;p__Verrucomicrobiota
CDD	cd17538	3	6	28	103	1.8392857142857142	0.6093772974944864	+	0.414655691010129	3410	1413.97590634454	d__Bacteria;p__Bacteroidota|d__Bacteria;p__Gemmatimonadota|d__Bacteria;p__Myxococcota_A|d__Bacteria;p__Nitrospinota|d__Bacteria;p__Planctomycetota|d__Bacteria;p__Proteobacteria|d__Bacteria;p__Verrucomicrobiota	d__Bacteria;p__Gemmatimonadota|d__Bacteria;p__Myxococcota_A|d__Bacteria;p__Verrucomicrobiota
CDD	cd18030	3	6	28	103	1.8392857142857142	0.6093772974944864	+	0.414655691010129	3410	1413.97590634454	d__Bacteria;p__Bacteroidota|d__Bacteria;p__Gemmatimonadota|d__Bacteria;p__Myxococcota_A|d__Bacteria;p__Nitrospinota|d__Bacteria;p__Planctomycetota|d__Bacteria;p__Proteobacteria|d__Bacteria;p__Verrucomicrobiota	d__Bacteria;p__Bacteroidota|d__Bacteria;p__Nitrospinota
CDD	cd08946	12	53	19	56	0.6673286991062563	-0.40447255219541267	-	0.4152243214651712	3410	1415.9149361962338	d__Bacteria;p__Bacteroidota|d__Bacteria;p__Gemmatimonadota|d__Bacteria;p__Myxococcota_A|d__Bacteria;p__Nitrospinota|d__Bacteria;p__Planctomycetota|d__Bacteria;p__Proteobacteria|d__Bacteria;p__Verrucomicrobiota	d__Bacteria;p__Bacteroidota|d__Bacteria;p__Gemmatimonadota|d__Bacteria;p__Myxococcota_A|d__Bacteria;p__Nitrospinota|d__Bacteria;p__Planctomycetota|d__Bacteria;p__Verrucomicrobiota
CDD	cd02069	18	52	13	57	1.517751479289941	0.4172299496877508	+	0.4158453678716115	3410	1418.0327044421954	d__Bacteria;p__Bacteroidota|d__Bacteria;p__Gemmatimonadota|d__Bacteria;p__Myxococcota_A|d__Bacteria;p__Nitrospinota|d__Bacteria;p__Planctomycetota|d__Bacteria;p__Proteobacteria|d__Bacteria;p__Verrucomicrobiota	d__Bacteria;p__Bacteroidota|d__Bacteria;p__Gemmatimonadota|d__Bacteria;p__Myxococcota_A|d__Bacteria;p__Planctomycetota|d__Bacteria;p__Proteobacteria|d__Bacteria;p__Verrucomicrobiota
CDD	cd02199	13	56	18	53	0.683531746031746	-0.38048217761765535	-	0.41772985022628845	3410	1424.4587892716436	d__Bacteria;p__Bacteroidota|d__Bacteria;p__Gemmatimonadota|d__Bacteria;p__Myxococcota_A|d__Bacteria;p__Nitrospinota|d__Bacteria;p__Planctomycetota|d__Bacteria;p__Proteobacteria|d__Bacteria;p__Verrucomicrobiota	d__Bacteria;p__Bacteroidota|d__Bacteria;p__Gemmatimonadota|d__Bacteria;p__Planctomycetota|d__Bacteria;p__Verrucomicrobiota
CDD	cd03431	13	56	18	53	0.683531746031746	-0.38048217761765535	-	0.41772985022628845	3410	1424.4587892716436	d__Bacteria;p__Bacteroidota|d__Bacteria;p__Gemmatimonadota|d__Bacteria;p__Myxococcota_A|d__Bacteria;p__Nitrospinota|d__Bacteria;p__Planctomycetota|d__Bacteria;p__Proteobacteria|d__Bacteria;p__Verrucomicrobiota	d__Bacteria;p__Bacteroidota|d__Bacteria;p__Gemmatimonadota|d__Bacteria;p__Myxococcota_A|d__Bacteria;p__Planctomycetota
CDD	cd06174	11	48	20	61	0.6989583333333333	-0.3581641474902001	-	0.4186146192273037	3410	1427.4758515651056	d__Bacteria;p__Bacteroidota|d__Bacteria;p__Gemmatimonadota|d__Bacteria;p__Myxococcota_A|d__Bacteria;p__Nitrospinota|d__Bacteria;p__Planctomycetota|d__Bacteria;p__Proteobacteria|d__Bacteria;p__Verrucomicrobiota	d__Bacteria;p__Bacteroidota|d__Bacteria;p__Gemmatimonadota|d__Bacteria;p__Myxococcota_A|d__Bacteria;p__Nitrospinota|d__Bacteria;p__Planctomycetota|d__Bacteria;p__Verrucomicrobiota
CDD	cd05782	7	17	24	92	1.5784313725490196	0.4564315517001919	+	0.41875658391723625	3410	1427.9599511577755	d__Bacteria;p__Bacteroidota|d__Bacteria;p__Gemmatimonadota|d__Bacteria;p__Myxococcota_A|d__Bacteria;p__Nitrospinota|d__Bacteria;p__Planctomycetota|d__Bacteria;p__Proteobacteria|d__Bacteria;p__Verrucomicrobiota	d__Bacteria;p__Bacteroidota|d__Bacteria;p__Planctomycetota
CDD	cd21153	7	17	24	92	1.5784313725490196	0.4564315517001919	+	0.41875658391723625	3410	1427.9599511577755	d__Bacteria;p__Bacteroidota|d__Bacteria;p__Gemmatimonadota|d__Bacteria;p__Myxococcota_A|d__Bacteria;p__Nitrospinota|d__Bacteria;p__Planctomycetota|d__Bacteria;p__Proteobacteria|d__Bacteria;p__Verrucomicrobiota	d__Bacteria;p__Bacteroidota|d__Bacteria;p__Myxococcota_A|d__Bacteria;p__Planctomycetota|d__Bacteria;p__Verrucomicrobiota
CDD	cd05006	15	62	16	47	0.7106854838709677	-0.34152530447260415	-	0.4205480613882353	3410	1434.0688893338825	d__Bacteria;p__Bacteroidota|d__Bacteria;p__Gemmatimonadota|d__Bacteria;p__Myxococcota_A|d__Bacteria;p__Nitrospinota|d__Bacteria;p__Planctomycetota|d__Bacteria;p__Proteobacteria|d__Bacteria;p__Verrucomicrobiota	d__Bacteria;p__Bacteroidota|d__Bacteria;p__Gemmatimonadota|d__Bacteria;p__Nitrospinota|d__Bacteria;p__Planctomycetota|d__Bacteria;p__Verrucomicrobiota
CDD	cd00438	18	54	13	55	1.4102564102564104	0.34377153910282454	+	0.4233502830095212	3410	1443.6244650624674	d__Bacteria;p__Bacteroidota|d__Bacteria;p__Gemmatimonadota|d__Bacteria;p__Myxococcota_A|d__Bacteria;p__Nitrospinota|d__Bacteria;p__Planctomycetota|d__Bacteria;p__Proteobacteria|d__Bacteria;p__Verrucomicrobiota	d__Bacteria;p__Bacteroidota|d__Bacteria;p__Gemmatimonadota|d__Bacteria;p__Myxococcota_A|d__Bacteria;p__Nitrospinota|d__Bacteria;p__Proteobacteria|d__Bacteria;p__Verrucomicrobiota
CDD	cd17748	24	91	7	18	0.6781789638932496	-0.38834406732805304	-	0.43429707505188075	3410	1480.9530259269134	d__Bacteria;p__Bacteroidota|d__Bacteria;p__Gemmatimonadota|d__Bacteria;p__Myxococcota_A|d__Bacteria;p__Nitrospinota|d__Bacteria;p__Planctomycetota|d__Bacteria;p__Proteobacteria|d__Bacteria;p__Verrucomicrobiota	d__Bacteria;p__Bacteroidota|d__Bacteria;p__Gemmatimonadota|d__Bacteria;p__Myxococcota_A|d__Bacteria;p__Nitrospinota|d__Bacteria;p__Planctomycetota|d__Bacteria;p__Proteobacteria|d__Bacteria;p__Verrucomicrobiota
CDD	cd01144	4	23	27	86	0.5539452495974235	-0.5906894245600803	-	0.44005176621286807	3410	1500.5765227858801	d__Bacteria;p__Bacteroidota|d__Bacteria;p__Gemmatimonadota|d__Bacteria;p__Myxococcota_A|d__Bacteria;p__Nitrospinota|d__Bacteria;p__Planctomycetota|d__Bacteria;p__Proteobacteria|d__Bacteria;p__Verrucomicrobiota	d__Bacteria;p__Myxococcota_A|d__Bacteria;p__Nitrospinota|d__Bacteria;p__Planctomycetota|d__Bacteria;p__Proteobacteria
CDD	cd03360	4	23	27	86	0.5539452495974235	-0.5906894245600803	-	0.44005176621286807	3410	1500.5765227858801	d__Bacteria;p__Bacteroidota|d__Bacteria;p__Gemmatimonadota|d__Bacteria;p__Myxococcota_A|d__Bacteria;p__Nitrospinota|d__Bacteria;p__Planctomycetota|d__Bacteria;p__Proteobacteria|d__Bacteria;p__Verrucomicrobiota	d__Bacteria;p__Bacteroidota|d__Bacteria;p__Myxococcota_A|d__Bacteria;p__Nitrospinota|d__Bacteria;p__Verrucomicrobiota
CDD	cd13542	4	23	27	86	0.5539452495974235	-0.5906894245600803	-	0.44005176621286807	3410	1500.5765227858801	d__Bacteria;p__Bacteroidota|d__Bacteria;p__Gemmatimonadota|d__Bacteria;p__Myxococcota_A|d__Bacteria;p__Nitrospinota|d__Bacteria;p__Planctomycetota|d__Bacteria;p__Proteobacteria|d__Bacteria;p__Verrucomicrobiota	d__Bacteria;p__Bacteroidota|d__Bacteria;p__Planctomycetota|d__Bacteria;p__Verrucomicrobiota
CDD	cd16321	27	87	4	22	1.706896551724138	0.5346768395881706	+	0.44095908973983056	3410	1503.6704960128222	d__Bacteria;p__Bacteroidota|d__Bacteria;p__Gemmatimonadota|d__Bacteria;p__Myxococcota_A|d__Bacteria;p__Nitrospinota|d__Bacteria;p__Planctomycetota|d__Bacteria;p__Proteobacteria|d__Bacteria;p__Verrucomicrobiota	d__Bacteria;p__Bacteroidota|d__Bacteria;p__Gemmatimonadota|d__Bacteria;p__Myxococcota_A|d__Bacteria;p__Planctomycetota|d__Bacteria;p__Proteobacteria|d__Bacteria;p__Verrucomicrobiota
CDD	cd01292	4	22	27	87	0.5858585858585859	-0.5346768395881706	-	0.44095908973983067	3410	1503.6704960128225	d__Bacteria;p__Bacteroidota|d__Bacteria;p__Gemmatimonadota|d__Bacteria;p__Myxococcota_A|d__Bacteria;p__Nitrospinota|d__Bacteria;p__Planctomycetota|d__Bacteria;p__Proteobacteria|d__Bacteria;p__Verrucomicrobiota	d__Bacteria;p__Bacteroidota|d__Bacteria;p__Myxococcota_A|d__Bacteria;p__Planctomycetota|d__Bacteria;p__Verrucomicrobiota
CDD	cd02508	8	20	23	89	1.5478260869565217	0.436851421928835	+	0.44500840686448284	3410	1517.4786674078864	d__Bacteria;p__Bacteroidota|d__Bacteria;p__Gemmatimonadota|d__Bacteria;p__Myxococcota_A|d__Bacteria;p__Nitrospinota|d__Bacteria;p__Planctomycetota|d__Bacteria;p__Proteobacteria|d__Bacteria;p__Verrucomicrobiota	d__Bacteria;p__Myxococcota_A|d__Bacteria;p__Nitrospinota|d__Bacteria;p__Planctomycetota|d__Bacteria;p__Verrucomicrobiota
CDD	cd00807	8	21	23	88	1.4575569358178053	0.3767617025054697	+	0.45538015145887345	3410	1552.8463164747584	d__Bacteria;p__Bacteroidota|d__Bacteria;p__Gemmatimonadota|d__Bacteria;p__Myxococcota_A|d__Bacteria;p__Nitrospinota|d__Bacteria;p__Planctomycetota|d__Bacteria;p__Proteobacteria|d__Bacteria;p__Verrucomicrobiota	d__Bacteria;p__Bacteroidota|d__Bacteria;p__Myxococcota_A|d__Bacteria;p__Nitrospinota|d__Bacteria;p__Proteobacteria|d__Bacteria;p__Verrucomicrobiota
CDD	cd07332	8	21	23	88	1.4575569358178053	0.3767617025054697	+	0.45538015145887345	3410	1552.8463164747584	d__Bacteria;p__Bacteroidota|d__Bacteria;p__Gemmatimonadota|d__Bacteria;p__Myxococcota_A|d__Bacteria;p__Nitrospinota|d__Bacteria;p__Planctomycetota|d__Bacteria;p__Proteobacteria|d__Bacteria;p__Verrucomicrobiota	d__Bacteria;p__Bacteroidota|d__Bacteria;p__Myxococcota_A|d__Bacteria;p__Nitrospinota|d__Bacteria;p__Verrucomicrobiota
CDD	cd08648	8	21	23	88	1.4575569358178053	0.3767617025054697	+	0.45538015145887345	3410	1552.8463164747584	d__Bacteria;p__Bacteroidota|d__Bacteria;p__Gemmatimonadota|d__Bacteria;p__Myxococcota_A|d__Bacteria;p__Nitrospinota|d__Bacteria;p__Planctomycetota|d__Bacteria;p__Proteobacteria|d__Bacteria;p__Verrucomicrobiota	d__Bacteria;p__Bacteroidota|d__Bacteria;p__Proteobacteria|d__Bacteria;p__Verrucomicrobiota
CDD	cd11304	8	21	23	88	1.4575569358178053	0.3767617025054697	+	0.45538015145887345	3410	1552.8463164747584	d__Bacteria;p__Bacteroidota|d__Bacteria;p__Gemmatimonadota|d__Bacteria;p__Myxococcota_A|d__Bacteria;p__Nitrospinota|d__Bacteria;p__Planctomycetota|d__Bacteria;p__Proteobacteria|d__Bacteria;p__Verrucomicrobiota	d__Bacteria;p__Bacteroidota|d__Bacteria;p__Planctomycetota|d__Bacteria;p__Verrucomicrobiota
CDD	cd15904	8	21	23	88	1.4575569358178053	0.3767617025054697	+	0.45538015145887345	3410	1552.8463164747584	d__Bacteria;p__Bacteroidota|d__Bacteria;p__Gemmatimonadota|d__Bacteria;p__Myxococcota_A|d__Bacteria;p__Nitrospinota|d__Bacteria;p__Planctomycetota|d__Bacteria;p__Proteobacteria|d__Bacteria;p__Verrucomicrobiota	d__Bacteria;p__Bacteroidota|d__Bacteria;p__Planctomycetota|d__Bacteria;p__Verrucomicrobiota
CDD	cd00828	1	10	30	99	0.33	-1.1086626245216111	-	0.45569385962112424	3410	1553.9160613080337	d__Bacteria;p__Bacteroidota|d__Bacteria;p__Gemmatimonadota|d__Bacteria;p__Myxococcota_A|d__Bacteria;p__Nitrospinota|d__Bacteria;p__Planctomycetota|d__Bacteria;p__Proteobacteria|d__Bacteria;p__Verrucomicrobiota	d__Bacteria;p__Proteobacteria
CDD	cd01034	1	10	30	99	0.33	-1.1086626245216111	-	0.45569385962112424	3410	1553.9160613080337	d__Bacteria;p__Bacteroidota|d__Bacteria;p__Gemmatimonadota|d__Bacteria;p__Myxococcota_A|d__Bacteria;p__Nitrospinota|d__Bacteria;p__Planctomycetota|d__Bacteria;p__Proteobacteria|d__Bacteria;p__Verrucomicrobiota	d__Bacteria;p__Planctomycetota
CDD	cd02148	1	10	30	99	0.33	-1.1086626245216111	-	0.45569385962112424	3410	1553.9160613080337	d__Bacteria;p__Bacteroidota|d__Bacteria;p__Gemmatimonadota|d__Bacteria;p__Myxococcota_A|d__Bacteria;p__Nitrospinota|d__Bacteria;p__Planctomycetota|d__Bacteria;p__Proteobacteria|d__Bacteria;p__Verrucomicrobiota	d__Bacteria;p__Verrucomicrobiota
CDD	cd06905	1	10	30	99	0.33	-1.1086626245216111	-	0.45569385962112424	3410	1553.9160613080337	d__Bacteria;p__Bacteroidota|d__Bacteria;p__Gemmatimonadota|d__Bacteria;p__Myxococcota_A|d__Bacteria;p__Nitrospinota|d__Bacteria;p__Planctomycetota|d__Bacteria;p__Proteobacteria|d__Bacteria;p__Verrucomicrobiota	d__Bacteria;p__Gemmatimonadota
CDD	cd07422	1	10	30	99	0.33	-1.1086626245216111	-	0.45569385962112424	3410	1553.9160613080337	d__Bacteria;p__Bacteroidota|d__Bacteria;p__Gemmatimonadota|d__Bacteria;p__Myxococcota_A|d__Bacteria;p__Nitrospinota|d__Bacteria;p__Planctomycetota|d__Bacteria;p__Proteobacteria|d__Bacteria;p__Verrucomicrobiota	d__Bacteria;p__Proteobacteria
CDD	cd07720	1	10	30	99	0.33	-1.1086626245216111	-	0.45569385962112424	3410	1553.9160613080337	d__Bacteria;p__Bacteroidota|d__Bacteria;p__Gemmatimonadota|d__Bacteria;p__Myxococcota_A|d__Bacteria;p__Nitrospinota|d__Bacteria;p__Planctomycetota|d__Bacteria;p__Proteobacteria|d__Bacteria;p__Verrucomicrobiota	d__Bacteria;p__Verrucomicrobiota
CDD	cd08659	1	10	30	99	0.33	-1.1086626245216111	-	0.45569385962112424	3410	1553.9160613080337	d__Bacteria;p__Bacteroidota|d__Bacteria;p__Gemmatimonadota|d__Bacteria;p__Myxococcota_A|d__Bacteria;p__Nitrospinota|d__Bacteria;p__Planctomycetota|d__Bacteria;p__Proteobacteria|d__Bacteria;p__Verrucomicrobiota	d__Bacteria;p__Verrucomicrobiota
CDD	cd09281	1	10	30	99	0.33	-1.1086626245216111	-	0.45569385962112424	3410	1553.9160613080337	d__Bacteria;p__Bacteroidota|d__Bacteria;p__Gemmatimonadota|d__Bacteria;p__Myxococcota_A|d__Bacteria;p__Nitrospinota|d__Bacteria;p__Planctomycetota|d__Bacteria;p__Proteobacteria|d__Bacteria;p__Verrucomicrobiota	d__Bacteria;p__Myxococcota_A
CDD	cd10789	1	10	30	99	0.33	-1.1086626245216111	-	0.45569385962112424	3410	1553.9160613080337	d__Bacteria;p__Bacteroidota|d__Bacteria;p__Gemmatimonadota|d__Bacteria;p__Myxococcota_A|d__Bacteria;p__Nitrospinota|d__Bacteria;p__Planctomycetota|d__Bacteria;p__Proteobacteria|d__Bacteria;p__Verrucomicrobiota	d__Bacteria;p__Planctomycetota
CDD	cd11338	1	10	30	99	0.33	-1.1086626245216111	-	0.45569385962112424	3410	1553.9160613080337	d__Bacteria;p__Bacteroidota|d__Bacteria;p__Gemmatimonadota|d__Bacteria;p__Myxococcota_A|d__Bacteria;p__Nitrospinota|d__Bacteria;p__Planctomycetota|d__Bacteria;p__Proteobacteria|d__Bacteria;p__Verrucomicrobiota	d__Bacteria;p__Planctomycetota
CDD	cd13553	1	10	30	99	0.33	-1.1086626245216111	-	0.45569385962112424	3410	1553.9160613080337	d__Bacteria;p__Bacteroidota|d__Bacteria;p__Gemmatimonadota|d__Bacteria;p__Myxococcota_A|d__Bacteria;p__Nitrospinota|d__Bacteria;p__Planctomycetota|d__Bacteria;p__Proteobacteria|d__Bacteria;p__Verrucomicrobiota	d__Bacteria;p__Proteobacteria
CDD	cd13666	1	10	30	99	0.33	-1.1086626245216111	-	0.45569385962112424	3410	1553.9160613080337	d__Bacteria;p__Bacteroidota|d__Bacteria;p__Gemmatimonadota|d__Bacteria;p__Myxococcota_A|d__Bacteria;p__Nitrospinota|d__Bacteria;p__Planctomycetota|d__Bacteria;p__Proteobacteria|d__Bacteria;p__Verrucomicrobiota	d__Bacteria;p__Verrucomicrobiota
CDD	cd16326	1	10	30	99	0.33	-1.1086626245216111	-	0.45569385962112424	3410	1553.9160613080337	d__Bacteria;p__Bacteroidota|d__Bacteria;p__Gemmatimonadota|d__Bacteria;p__Myxococcota_A|d__Bacteria;p__Nitrospinota|d__Bacteria;p__Planctomycetota|d__Bacteria;p__Proteobacteria|d__Bacteria;p__Verrucomicrobiota	d__Bacteria;p__Proteobacteria
CDD	cd16338	1	10	30	99	0.33	-1.1086626245216111	-	0.45569385962112424	3410	1553.9160613080337	d__Bacteria;p__Bacteroidota|d__Bacteria;p__Gemmatimonadota|d__Bacteria;p__Myxococcota_A|d__Bacteria;p__Nitrospinota|d__Bacteria;p__Planctomycetota|d__Bacteria;p__Proteobacteria|d__Bacteria;p__Verrucomicrobiota	d__Bacteria;p__Myxococcota_A
CDD	cd00186	30	99	1	10	3.0303030303030303	1.1086626245216111	+	0.45569385962112474	3410	1553.9160613080353	d__Bacteria;p__Bacteroidota|d__Bacteria;p__Gemmatimonadota|d__Bacteria;p__Myxococcota_A|d__Bacteria;p__Nitrospinota|d__Bacteria;p__Planctomycetota|d__Bacteria;p__Proteobacteria|d__Bacteria;p__Verrucomicrobiota	d__Bacteria;p__Bacteroidota|d__Bacteria;p__Gemmatimonadota|d__Bacteria;p__Myxococcota_A|d__Bacteria;p__Nitrospinota|d__Bacteria;p__Planctomycetota|d__Bacteria;p__Proteobacteria|d__Bacteria;p__Verrucomicrobiota
CDD	cd02042	30	99	1	10	3.0303030303030303	1.1086626245216111	+	0.45569385962112474	3410	1553.9160613080353	d__Bacteria;p__Bacteroidota|d__Bacteria;p__Gemmatimonadota|d__Bacteria;p__Myxococcota_A|d__Bacteria;p__Nitrospinota|d__Bacteria;p__Planctomycetota|d__Bacteria;p__Proteobacteria|d__Bacteria;p__Verrucomicrobiota	d__Bacteria;p__Bacteroidota|d__Bacteria;p__Gemmatimonadota|d__Bacteria;p__Myxococcota_A|d__Bacteria;p__Nitrospinota|d__Bacteria;p__Planctomycetota|d__Bacteria;p__Proteobacteria|d__Bacteria;p__Verrucomicrobiota
CDD	cd04725	30	99	1	10	3.0303030303030303	1.1086626245216111	+	0.45569385962112474	3410	1553.9160613080353	d__Bacteria;p__Bacteroidota|d__Bacteria;p__Gemmatimonadota|d__Bacteria;p__Myxococcota_A|d__Bacteria;p__Nitrospinota|d__Bacteria;p__Planctomycetota|d__Bacteria;p__Proteobacteria|d__Bacteria;p__Verrucomicrobiota	d__Bacteria;p__Bacteroidota|d__Bacteria;p__Gemmatimonadota|d__Bacteria;p__Myxococcota_A|d__Bacteria;p__Nitrospinota|d__Bacteria;p__Planctomycetota|d__Bacteria;p__Proteobacteria|d__Bacteria;p__Verrucomicrobiota
CDD	cd05794	30	99	1	10	3.0303030303030303	1.1086626245216111	+	0.45569385962112474	3410	1553.9160613080353	d__Bacteria;p__Bacteroidota|d__Bacteria;p__Gemmatimonadota|d__Bacteria;p__Myxococcota_A|d__Bacteria;p__Nitrospinota|d__Bacteria;p__Planctomycetota|d__Bacteria;p__Proteobacteria|d__Bacteria;p__Verrucomicrobiota	d__Bacteria;p__Bacteroidota|d__Bacteria;p__Gemmatimonadota|d__Bacteria;p__Myxococcota_A|d__Bacteria;p__Nitrospinota|d__Bacteria;p__Planctomycetota|d__Bacteria;p__Verrucomicrobiota
CDD	cd07962	30	99	1	10	3.0303030303030303	1.1086626245216111	+	0.45569385962112474	3410	1553.9160613080353	d__Bacteria;p__Bacteroidota|d__Bacteria;p__Gemmatimonadota|d__Bacteria;p__Myxococcota_A|d__Bacteria;p__Nitrospinota|d__Bacteria;p__Planctomycetota|d__Bacteria;p__Proteobacteria|d__Bacteria;p__Verrucomicrobiota	d__Bacteria;p__Bacteroidota|d__Bacteria;p__Gemmatimonadota|d__Bacteria;p__Myxococcota_A|d__Bacteria;p__Nitrospinota|d__Bacteria;p__Planctomycetota|d__Bacteria;p__Proteobacteria|d__Bacteria;p__Verrucomicrobiota
CDD	cd00381	30	100	1	9	2.7	0.9932517730102834	+	0.4585736224527993	3410	1563.7360525640456	d__Bacteria;p__Bacteroidota|d__Bacteria;p__Gemmatimonadota|d__Bacteria;p__Myxococcota_A|d__Bacteria;p__Nitrospinota|d__Bacteria;p__Planctomycetota|d__Bacteria;p__Proteobacteria|d__Bacteria;p__Verrucomicrobiota	d__Bacteria;p__Bacteroidota|d__Bacteria;p__Gemmatimonadota|d__Bacteria;p__Myxococcota_A|d__Bacteria;p__Nitrospinota|d__Bacteria;p__Planctomycetota|d__Bacteria;p__Proteobacteria|d__Bacteria;p__Verrucomicrobiota
CDD	cd00429	30	100	1	9	2.7	0.9932517730102834	+	0.4585736224527993	3410	1563.7360525640456	d__Bacteria;p__Bacteroidota|d__Bacteria;p__Gemmatimonadota|d__Bacteria;p__Myxococcota_A|d__Bacteria;p__Nitrospinota|d__Bacteria;p__Planctomycetota|d__Bacteria;p__Proteobacteria|d__Bacteria;p__Verrucomicrobiota	d__Bacteria;p__Bacteroidota|d__Bacteria;p__Gemmatimonadota|d__Bacteria;p__Myxococcota_A|d__Bacteria;p__Nitrospinota|d__Bacteria;p__Planctomycetota|d__Bacteria;p__Proteobacteria|d__Bacteria;p__Verrucomicrobiota
CDD	cd00727	1	9	30	100	0.37037037037037035	-0.9932517730102834	-	0.4585736224527996	3410	1563.7360525640465	d__Bacteria;p__Bacteroidota|d__Bacteria;p__Gemmatimonadota|d__Bacteria;p__Myxococcota_A|d__Bacteria;p__Nitrospinota|d__Bacteria;p__Planctomycetota|d__Bacteria;p__Proteobacteria|d__Bacteria;p__Verrucomicrobiota	d__Bacteria;p__Myxococcota_A
CDD	cd03025	1	9	30	100	0.37037037037037035	-0.9932517730102834	-	0.4585736224527996	3410	1563.7360525640465	d__Bacteria;p__Bacteroidota|d__Bacteria;p__Gemmatimonadota|d__Bacteria;p__Myxococcota_A|d__Bacteria;p__Nitrospinota|d__Bacteria;p__Planctomycetota|d__Bacteria;p__Proteobacteria|d__Bacteria;p__Verrucomicrobiota	d__Bacteria;p__Myxococcota_A
CDD	cd03860	1	9	30	100	0.37037037037037035	-0.9932517730102834	-	0.4585736224527996	3410	1563.7360525640465	d__Bacteria;p__Bacteroidota|d__Bacteria;p__Gemmatimonadota|d__Bacteria;p__Myxococcota_A|d__Bacteria;p__Nitrospinota|d__Bacteria;p__Planctomycetota|d__Bacteria;p__Proteobacteria|d__Bacteria;p__Verrucomicrobiota	d__Bacteria;p__Planctomycetota
CDD	cd04666	1	9	30	100	0.37037037037037035	-0.9932517730102834	-	0.4585736224527996	3410	1563.7360525640465	d__Bacteria;p__Bacteroidota|d__Bacteria;p__Gemmatimonadota|d__Bacteria;p__Myxococcota_A|d__Bacteria;p__Nitrospinota|d__Bacteria;p__Planctomycetota|d__Bacteria;p__Proteobacteria|d__Bacteria;p__Verrucomicrobiota	d__Bacteria;p__Verrucomicrobiota
CDD	cd04870	1	9	30	100	0.37037037037037035	-0.9932517730102834	-	0.4585736224527996	3410	1563.7360525640465	d__Bacteria;p__Bacteroidota|d__Bacteria;p__Gemmatimonadota|d__Bacteria;p__Myxococcota_A|d__Bacteria;p__Nitrospinota|d__Bacteria;p__Planctomycetota|d__Bacteria;p__Proteobacteria|d__Bacteria;p__Verrucomicrobiota	d__Bacteria;p__Proteobacteria
CDD	cd06450	1	9	30	100	0.37037037037037035	-0.9932517730102834	-	0.4585736224527996	3410	1563.7360525640465	d__Bacteria;p__Bacteroidota|d__Bacteria;p__Gemmatimonadota|d__Bacteria;p__Myxococcota_A|d__Bacteria;p__Nitrospinota|d__Bacteria;p__Planctomycetota|d__Bacteria;p__Proteobacteria|d__Bacteria;p__Verrucomicrobiota	d__Bacteria;p__Planctomycetota
CDD	cd06455	1	9	30	100	0.37037037037037035	-0.9932517730102834	-	0.4585736224527996	3410	1563.7360525640465	d__Bacteria;p__Bacteroidota|d__Bacteria;p__Gemmatimonadota|d__Bacteria;p__Myxococcota_A|d__Bacteria;p__Nitrospinota|d__Bacteria;p__Planctomycetota|d__Bacteria;p__Proteobacteria|d__Bacteria;p__Verrucomicrobiota	d__Bacteria;p__Planctomycetota
CDD	cd06548	1	9	30	100	0.37037037037037035	-0.9932517730102834	-	0.4585736224527996	3410	1563.7360525640465	d__Bacteria;p__Bacteroidota|d__Bacteria;p__Gemmatimonadota|d__Bacteria;p__Myxococcota_A|d__Bacteria;p__Nitrospinota|d__Bacteria;p__Planctomycetota|d__Bacteria;p__Proteobacteria|d__Bacteria;p__Verrucomicrobiota	d__Bacteria;p__Planctomycetota
CDD	cd07943	1	9	30	100	0.37037037037037035	-0.9932517730102834	-	0.4585736224527996	3410	1563.7360525640465	d__Bacteria;p__Bacteroidota|d__Bacteria;p__Gemmatimonadota|d__Bacteria;p__Myxococcota_A|d__Bacteria;p__Nitrospinota|d__Bacteria;p__Planctomycetota|d__Bacteria;p__Proteobacteria|d__Bacteria;p__Verrucomicrobiota	d__Bacteria;p__Bacteroidota
CDD	cd08231	1	9	30	100	0.37037037037037035	-0.9932517730102834	-	0.4585736224527996	3410	1563.7360525640465	d__Bacteria;p__Bacteroidota|d__Bacteria;p__Gemmatimonadota|d__Bacteria;p__Myxococcota_A|d__Bacteria;p__Nitrospinota|d__Bacteria;p__Planctomycetota|d__Bacteria;p__Proteobacteria|d__Bacteria;p__Verrucomicrobiota	d__Bacteria;p__Planctomycetota
CDD	cd08413	1	9	30	100	0.37037037037037035	-0.9932517730102834	-	0.4585736224527996	3410	1563.7360525640465	d__Bacteria;p__Bacteroidota|d__Bacteria;p__Gemmatimonadota|d__Bacteria;p__Myxococcota_A|d__Bacteria;p__Nitrospinota|d__Bacteria;p__Planctomycetota|d__Bacteria;p__Proteobacteria|d__Bacteria;p__Verrucomicrobiota	d__Bacteria;p__Proteobacteria
CDD	cd08420	1	9	30	100	0.37037037037037035	-0.9932517730102834	-	0.4585736224527996	3410	1563.7360525640465	d__Bacteria;p__Bacteroidota|d__Bacteria;p__Gemmatimonadota|d__Bacteria;p__Myxococcota_A|d__Bacteria;p__Nitrospinota|d__Bacteria;p__Planctomycetota|d__Bacteria;p__Proteobacteria|d__Bacteria;p__Verrucomicrobiota	d__Bacteria;p__Proteobacteria
CDD	cd09762	1	9	30	100	0.37037037037037035	-0.9932517730102834	-	0.4585736224527996	3410	1563.7360525640465	d__Bacteria;p__Bacteroidota|d__Bacteria;p__Gemmatimonadota|d__Bacteria;p__Myxococcota_A|d__Bacteria;p__Nitrospinota|d__Bacteria;p__Planctomycetota|d__Bacteria;p__Proteobacteria|d__Bacteria;p__Verrucomicrobiota	d__Bacteria;p__Verrucomicrobiota
CDD	cd10449	1	9	30	100	0.37037037037037035	-0.9932517730102834	-	0.4585736224527996	3410	1563.7360525640465	d__Bacteria;p__Bacteroidota|d__Bacteria;p__Gemmatimonadota|d__Bacteria;p__Myxococcota_A|d__Bacteria;p__Nitrospinota|d__Bacteria;p__Planctomycetota|d__Bacteria;p__Proteobacteria|d__Bacteria;p__Verrucomicrobiota	d__Bacteria;p__Verrucomicrobiota
CDD	cd12833	1	9	30	100	0.37037037037037035	-0.9932517730102834	-	0.4585736224527996	3410	1563.7360525640465	d__Bacteria;p__Bacteroidota|d__Bacteria;p__Gemmatimonadota|d__Bacteria;p__Myxococcota_A|d__Bacteria;p__Nitrospinota|d__Bacteria;p__Planctomycetota|d__Bacteria;p__Proteobacteria|d__Bacteria;p__Verrucomicrobiota	d__Bacteria;p__Nitrospinota
CDD	cd16331	1	9	30	100	0.37037037037037035	-0.9932517730102834	-	0.4585736224527996	3410	1563.7360525640465	d__Bacteria;p__Bacteroidota|d__Bacteria;p__Gemmatimonadota|d__Bacteria;p__Myxococcota_A|d__Bacteria;p__Nitrospinota|d__Bacteria;p__Planctomycetota|d__Bacteria;p__Proteobacteria|d__Bacteria;p__Verrucomicrobiota	d__Bacteria;p__Myxococcota_A
CDD	cd19092	1	9	30	100	0.37037037037037035	-0.9932517730102834	-	0.4585736224527996	3410	1563.7360525640465	d__Bacteria;p__Bacteroidota|d__Bacteria;p__Gemmatimonadota|d__Bacteria;p__Myxococcota_A|d__Bacteria;p__Nitrospinota|d__Bacteria;p__Planctomycetota|d__Bacteria;p__Proteobacteria|d__Bacteria;p__Verrucomicrobiota	d__Bacteria;p__Bacteroidota
CDD	cd05403	4	8	27	101	1.8703703703703705	0.6261364702769852	+	0.46503046503089185	3410	1585.7538857553411	d__Bacteria;p__Bacteroidota|d__Bacteria;p__Gemmatimonadota|d__Bacteria;p__Myxococcota_A|d__Bacteria;p__Nitrospinota|d__Bacteria;p__Planctomycetota|d__Bacteria;p__Proteobacteria|d__Bacteria;p__Verrucomicrobiota	d__Bacteria;p__Bacteroidota|d__Bacteria;p__Gemmatimonadota|d__Bacteria;p__Nitrospinota|d__Bacteria;p__Verrucomicrobiota
CDD	cd07325	4	8	27	101	1.8703703703703705	0.6261364702769852	+	0.46503046503089185	3410	1585.7538857553411	d__Bacteria;p__Bacteroidota|d__Bacteria;p__Gemmatimonadota|d__Bacteria;p__Myxococcota_A|d__Bacteria;p__Nitrospinota|d__Bacteria;p__Planctomycetota|d__Bacteria;p__Proteobacteria|d__Bacteria;p__Verrucomicrobiota	d__Bacteria;p__Bacteroidota|d__Bacteria;p__Gemmatimonadota|d__Bacteria;p__Myxococcota_A|d__Bacteria;p__Nitrospinota
CDD	cd16443	4	8	27	101	1.8703703703703705	0.6261364702769852	+	0.46503046503089185	3410	1585.7538857553411	d__Bacteria;p__Bacteroidota|d__Bacteria;p__Gemmatimonadota|d__Bacteria;p__Myxococcota_A|d__Bacteria;p__Nitrospinota|d__Bacteria;p__Planctomycetota|d__Bacteria;p__Proteobacteria|d__Bacteria;p__Verrucomicrobiota	d__Bacteria;p__Bacteroidota|d__Bacteria;p__Nitrospinota|d__Bacteria;p__Planctomycetota
CDD	cd00051	5	26	26	83	0.613905325443787	-0.48791455581226584	-	0.46565740098029884	3410	1587.891737342819	d__Bacteria;p__Bacteroidota|d__Bacteria;p__Gemmatimonadota|d__Bacteria;p__Myxococcota_A|d__Bacteria;p__Nitrospinota|d__Bacteria;p__Planctomycetota|d__Bacteria;p__Proteobacteria|d__Bacteria;p__Verrucomicrobiota	d__Bacteria;p__Planctomycetota|d__Bacteria;p__Verrucomicrobiota
CDD	cd10918	5	26	26	83	0.613905325443787	-0.48791455581226584	-	0.46565740098029884	3410	1587.891737342819	d__Bacteria;p__Bacteroidota|d__Bacteria;p__Gemmatimonadota|d__Bacteria;p__Myxococcota_A|d__Bacteria;p__Nitrospinota|d__Bacteria;p__Planctomycetota|d__Bacteria;p__Proteobacteria|d__Bacteria;p__Verrucomicrobiota	d__Bacteria;p__Bacteroidota|d__Bacteria;p__Myxococcota_A|d__Bacteria;p__Proteobacteria|d__Bacteria;p__Verrucomicrobiota
CDD	cd00448	26	83	5	26	1.6289156626506025	0.48791455581226584	+	0.4656574009802991	3410	1587.89173734282	d__Bacteria;p__Bacteroidota|d__Bacteria;p__Gemmatimonadota|d__Bacteria;p__Myxococcota_A|d__Bacteria;p__Nitrospinota|d__Bacteria;p__Planctomycetota|d__Bacteria;p__Proteobacteria|d__Bacteria;p__Verrucomicrobiota	d__Bacteria;p__Bacteroidota|d__Bacteria;p__Gemmatimonadota|d__Bacteria;p__Myxococcota_A|d__Bacteria;p__Nitrospinota|d__Bacteria;p__Planctomycetota|d__Bacteria;p__Proteobacteria|d__Bacteria;p__Verrucomicrobiota
CDD	cd10432	5	27	26	82	0.584045584045584	-0.5377762443274576	-	0.46706637332267037	3410	1592.696333030306	d__Bacteria;p__Bacteroidota|d__Bacteria;p__Gemmatimonadota|d__Bacteria;p__Myxococcota_A|d__Bacteria;p__Nitrospinota|d__Bacteria;p__Planctomycetota|d__Bacteria;p__Proteobacteria|d__Bacteria;p__Verrucomicrobiota	d__Bacteria;p__Bacteroidota|d__Bacteria;p__Nitrospinota
CDD	cd09891	26	84	5	25	1.5476190476190477	0.43671765161226883	+	0.4694974434750292	3410	1600.9862822498496	d__Bacteria;p__Bacteroidota|d__Bacteria;p__Gemmatimonadota|d__Bacteria;p__Myxococcota_A|d__Bacteria;p__Nitrospinota|d__Bacteria;p__Planctomycetota|d__Bacteria;p__Proteobacteria|d__Bacteria;p__Verrucomicrobiota	d__Bacteria;p__Bacteroidota|d__Bacteria;p__Gemmatimonadota|d__Bacteria;p__Myxococcota_A|d__Bacteria;p__Nitrospinota|d__Bacteria;p__Planctomycetota|d__Bacteria;p__Proteobacteria|d__Bacteria;p__Verrucomicrobiota
CDD	cd06251	9	24	22	85	1.4488636363636365	0.3707795501202744	+	0.4734564040574246	3410	1614.486337835818	d__Bacteria;p__Bacteroidota|d__Bacteria;p__Gemmatimonadota|d__Bacteria;p__Myxococcota_A|d__Bacteria;p__Nitrospinota|d__Bacteria;p__Planctomycetota|d__Bacteria;p__Proteobacteria|d__Bacteria;p__Verrucomicrobiota	d__Bacteria;p__Bacteroidota|d__Bacteria;p__Gemmatimonadota|d__Bacteria;p__Myxococcota_A|d__Bacteria;p__Nitrospinota|d__Bacteria;p__Proteobacteria|d__Bacteria;p__Verrucomicrobiota
CDD	cd00090	27	100	4	9	0.6075	-0.49840310376743346	-	0.4842984355700336	3410	1651.4576652938147	d__Bacteria;p__Bacteroidota|d__Bacteria;p__Gemmatimonadota|d__Bacteria;p__Myxococcota_A|d__Bacteria;p__Nitrospinota|d__Bacteria;p__Planctomycetota|d__Bacteria;p__Proteobacteria|d__Bacteria;p__Verrucomicrobiota	d__Bacteria;p__Bacteroidota|d__Bacteria;p__Gemmatimonadota|d__Bacteria;p__Myxococcota_A|d__Bacteria;p__Nitrospinota|d__Bacteria;p__Planctomycetota|d__Bacteria;p__Proteobacteria|d__Bacteria;p__Verrucomicrobiota
CDD	cd01651	4	9	27	100	1.646090534979424	0.4984031037674336	+	0.48429843557003366	3410	1651.4576652938147	d__Bacteria;p__Bacteroidota|d__Bacteria;p__Gemmatimonadota|d__Bacteria;p__Myxococcota_A|d__Bacteria;p__Nitrospinota|d__Bacteria;p__Planctomycetota|d__Bacteria;p__Proteobacteria|d__Bacteria;p__Verrucomicrobiota	d__Bacteria;p__Planctomycetota|d__Bacteria;p__Verrucomicrobiota
CDD	cd03141	4	9	27	100	1.646090534979424	0.4984031037674336	+	0.48429843557003366	3410	1651.4576652938147	d__Bacteria;p__Bacteroidota|d__Bacteria;p__Gemmatimonadota|d__Bacteria;p__Myxococcota_A|d__Bacteria;p__Nitrospinota|d__Bacteria;p__Planctomycetota|d__Bacteria;p__Proteobacteria|d__Bacteria;p__Verrucomicrobiota	d__Bacteria;p__Bacteroidota|d__Bacteria;p__Proteobacteria
CDD	cd05825	4	9	27	100	1.646090534979424	0.4984031037674336	+	0.48429843557003366	3410	1651.4576652938147	d__Bacteria;p__Bacteroidota|d__Bacteria;p__Gemmatimonadota|d__Bacteria;p__Myxococcota_A|d__Bacteria;p__Nitrospinota|d__Bacteria;p__Planctomycetota|d__Bacteria;p__Proteobacteria|d__Bacteria;p__Verrucomicrobiota	d__Bacteria;p__Bacteroidota|d__Bacteria;p__Planctomycetota
CDD	cd06231	4	9	27	100	1.646090534979424	0.4984031037674336	+	0.48429843557003366	3410	1651.4576652938147	d__Bacteria;p__Bacteroidota|d__Bacteria;p__Gemmatimonadota|d__Bacteria;p__Myxococcota_A|d__Bacteria;p__Nitrospinota|d__Bacteria;p__Planctomycetota|d__Bacteria;p__Proteobacteria|d__Bacteria;p__Verrucomicrobiota	d__Bacteria;p__Nitrospinota|d__Bacteria;p__Verrucomicrobiota
CDD	cd16344	4	9	27	100	1.646090534979424	0.4984031037674336	+	0.48429843557003366	3410	1651.4576652938147	d__Bacteria;p__Bacteroidota|d__Bacteria;p__Gemmatimonadota|d__Bacteria;p__Myxococcota_A|d__Bacteria;p__Nitrospinota|d__Bacteria;p__Planctomycetota|d__Bacteria;p__Proteobacteria|d__Bacteria;p__Verrucomicrobiota	d__Bacteria;p__Gemmatimonadota|d__Bacteria;p__Verrucomicrobiota
CDD	cd16916	4	9	27	100	1.646090534979424	0.4984031037674336	+	0.48429843557003366	3410	1651.4576652938147	d__Bacteria;p__Bacteroidota|d__Bacteria;p__Gemmatimonadota|d__Bacteria;p__Myxococcota_A|d__Bacteria;p__Nitrospinota|d__Bacteria;p__Planctomycetota|d__Bacteria;p__Proteobacteria|d__Bacteria;p__Verrucomicrobiota	d__Bacteria;p__Nitrospinota|d__Bacteria;p__Planctomycetota|d__Bacteria;p__Verrucomicrobiota
CDD	cd17332	4	9	27	100	1.646090534979424	0.4984031037674336	+	0.48429843557003366	3410	1651.4576652938147	d__Bacteria;p__Bacteroidota|d__Bacteria;p__Gemmatimonadota|d__Bacteria;p__Myxococcota_A|d__Bacteria;p__Nitrospinota|d__Bacteria;p__Planctomycetota|d__Bacteria;p__Proteobacteria|d__Bacteria;p__Verrucomicrobiota	d__Bacteria;p__Bacteroidota|d__Bacteria;p__Proteobacteria|d__Bacteria;p__Verrucomicrobiota
CDD	cd19084	4	9	27	100	1.646090534979424	0.4984031037674336	+	0.48429843557003366	3410	1651.4576652938147	d__Bacteria;p__Bacteroidota|d__Bacteria;p__Gemmatimonadota|d__Bacteria;p__Myxococcota_A|d__Bacteria;p__Nitrospinota|d__Bacteria;p__Planctomycetota|d__Bacteria;p__Proteobacteria|d__Bacteria;p__Verrucomicrobiota	d__Bacteria;p__Myxococcota_A|d__Bacteria;p__Nitrospinota|d__Bacteria;p__Verrucomicrobiota
CDD	cd03230	22	84	9	25	0.7275132275132276	-0.31812309795301635	-	0.48445227283884773	3410	1651.9822503804708	d__Bacteria;p__Bacteroidota|d__Bacteria;p__Gemmatimonadota|d__Bacteria;p__Myxococcota_A|d__Bacteria;p__Nitrospinota|d__Bacteria;p__Planctomycetota|d__Bacteria;p__Proteobacteria|d__Bacteria;p__Verrucomicrobiota	d__Bacteria;p__Bacteroidota|d__Bacteria;p__Gemmatimonadota|d__Bacteria;p__Myxococcota_A|d__Bacteria;p__Nitrospinota|d__Bacteria;p__Planctomycetota|d__Bacteria;p__Verrucomicrobiota
CDD	cd04875	9	25	22	84	1.3745454545454545	0.31812309795301635	+	0.484452272838848	3410	1651.9822503804717	d__Bacteria;p__Bacteroidota|d__Bacteria;p__Gemmatimonadota|d__Bacteria;p__Myxococcota_A|d__Bacteria;p__Nitrospinota|d__Bacteria;p__Planctomycetota|d__Bacteria;p__Proteobacteria|d__Bacteria;p__Verrucomicrobiota	d__Bacteria;p__Bacteroidota|d__Bacteria;p__Planctomycetota|d__Bacteria;p__Proteobacteria|d__Bacteria;p__Verrucomicrobiota
CDD	cd00338	6	30	25	79	0.632	-0.4588658848352796	-	0.48580839685680877	3410	1656.606633281718	d__Bacteria;p__Bacteroidota|d__Bacteria;p__Gemmatimonadota|d__Bacteria;p__Myxococcota_A|d__Bacteria;p__Nitrospinota|d__Bacteria;p__Planctomycetota|d__Bacteria;p__Proteobacteria|d__Bacteria;p__Verrucomicrobiota	d__Bacteria;p__Bacteroidota|d__Bacteria;p__Myxococcota_A|d__Bacteria;p__Nitrospinota|d__Bacteria;p__Planctomycetota|d__Bacteria;p__Verrucomicrobiota
CDD	cd21109	6	30	25	79	0.632	-0.4588658848352796	-	0.48580839685680877	3410	1656.606633281718	d__Bacteria;p__Bacteroidota|d__Bacteria;p__Gemmatimonadota|d__Bacteria;p__Myxococcota_A|d__Bacteria;p__Nitrospinota|d__Bacteria;p__Planctomycetota|d__Bacteria;p__Proteobacteria|d__Bacteria;p__Verrucomicrobiota	d__Bacteria;p__Bacteroidota|d__Bacteria;p__Myxococcota_A|d__Bacteria;p__Nitrospinota
CDD	cd01990	6	29	25	80	0.6620689655172414	-0.41238555095273816	-	0.4871949181036693	3410	1661.3346707335124	d__Bacteria;p__Bacteroidota|d__Bacteria;p__Gemmatimonadota|d__Bacteria;p__Myxococcota_A|d__Bacteria;p__Nitrospinota|d__Bacteria;p__Planctomycetota|d__Bacteria;p__Proteobacteria|d__Bacteria;p__Verrucomicrobiota	d__Bacteria;p__Myxococcota_A|d__Bacteria;p__Nitrospinota|d__Bacteria;p__Planctomycetota|d__Bacteria;p__Verrucomicrobiota
CDD	cd02855	10	27	21	82	1.4462081128747795	0.36894503653054667	+	0.4890152883836456	3410	1667.5421333882316	d__Bacteria;p__Bacteroidota|d__Bacteria;p__Gemmatimonadota|d__Bacteria;p__Myxococcota_A|d__Bacteria;p__Nitrospinota|d__Bacteria;p__Planctomycetota|d__Bacteria;p__Proteobacteria|d__Bacteria;p__Verrucomicrobiota	d__Bacteria;p__Bacteroidota|d__Bacteria;p__Nitrospinota|d__Bacteria;p__Planctomycetota|d__Bacteria;p__Verrucomicrobiota
CDD	cd03319	7	33	24	76	0.6717171717171717	-0.39791790247278147	-	0.5018903078528321	3410	1711.4459497781572	d__Bacteria;p__Bacteroidota|d__Bacteria;p__Gemmatimonadota|d__Bacteria;p__Myxococcota_A|d__Bacteria;p__Nitrospinota|d__Bacteria;p__Planctomycetota|d__Bacteria;p__Proteobacteria|d__Bacteria;p__Verrucomicrobiota	d__Bacteria;p__Bacteroidota|d__Bacteria;p__Planctomycetota
CDD	cd05014	24	75	7	34	1.5542857142857143	0.44101609237248324	+	0.5024645487396594	3410	1713.4041112022385	d__Bacteria;p__Bacteroidota|d__Bacteria;p__Gemmatimonadota|d__Bacteria;p__Myxococcota_A|d__Bacteria;p__Nitrospinota|d__Bacteria;p__Planctomycetota|d__Bacteria;p__Proteobacteria|d__Bacteria;p__Verrucomicrobiota	d__Bacteria;p__Bacteroidota|d__Bacteria;p__Gemmatimonadota|d__Bacteria;p__Nitrospinota|d__Bacteria;p__Planctomycetota|d__Bacteria;p__Verrucomicrobiota
CDD	cd05300	7	34	24	75	0.6433823529411765	-0.4410160923724832	-	0.5024645487396601	3410	1713.4041112022408	d__Bacteria;p__Bacteroidota|d__Bacteria;p__Gemmatimonadota|d__Bacteria;p__Myxococcota_A|d__Bacteria;p__Nitrospinota|d__Bacteria;p__Planctomycetota|d__Bacteria;p__Proteobacteria|d__Bacteria;p__Verrucomicrobiota	d__Bacteria;p__Gemmatimonadota|d__Bacteria;p__Nitrospinota|d__Bacteria;p__Planctomycetota|d__Bacteria;p__Proteobacteria|d__Bacteria;p__Verrucomicrobiota
CDD	cd05016	24	77	7	32	1.424860853432282	0.354074162238675	+	0.5055681718448755	3410	1723.9874659910254	d__Bacteria;p__Bacteroidota|d__Bacteria;p__Gemmatimonadota|d__Bacteria;p__Myxococcota_A|d__Bacteria;p__Nitrospinota|d__Bacteria;p__Planctomycetota|d__Bacteria;p__Proteobacteria|d__Bacteria;p__Verrucomicrobiota	d__Bacteria;p__Bacteroidota|d__Bacteria;p__Gemmatimonadota|d__Bacteria;p__Myxococcota_A|d__Bacteria;p__Nitrospinota|d__Bacteria;p__Planctomycetota|d__Bacteria;p__Verrucomicrobiota
CDD	cd00563	11	31	20	78	1.3838709677419354	0.32488462144882496	+	0.5071525841049429	3410	1729.3903117978552	d__Bacteria;p__Bacteroidota|d__Bacteria;p__Gemmatimonadota|d__Bacteria;p__Myxococcota_A|d__Bacteria;p__Nitrospinota|d__Bacteria;p__Planctomycetota|d__Bacteria;p__Proteobacteria|d__Bacteria;p__Verrucomicrobiota	d__Bacteria;p__Bacteroidota|d__Bacteria;p__Myxococcota_A|d__Bacteria;p__Nitrospinota|d__Bacteria;p__Planctomycetota|d__Bacteria;p__Proteobacteria|d__Bacteria;p__Verrucomicrobiota
CDD	cd16329	11	31	20	78	1.3838709677419354	0.32488462144882496	+	0.5071525841049429	3410	1729.3903117978552	d__Bacteria;p__Bacteroidota|d__Bacteria;p__Gemmatimonadota|d__Bacteria;p__Myxococcota_A|d__Bacteria;p__Nitrospinota|d__Bacteria;p__Planctomycetota|d__Bacteria;p__Proteobacteria|d__Bacteria;p__Verrucomicrobiota	d__Bacteria;p__Bacteroidota|d__Bacteria;p__Gemmatimonadota|d__Bacteria;p__Myxococcota_A|d__Bacteria;p__Nitrospinota|d__Bacteria;p__Verrucomicrobiota
CDD	cd02518	4	10	27	99	1.4666666666666666	0.3829922522561057	+	0.51120019040742	3410	1743.1926492893024	d__Bacteria;p__Bacteroidota|d__Bacteria;p__Gemmatimonadota|d__Bacteria;p__Myxococcota_A|d__Bacteria;p__Nitrospinota|d__Bacteria;p__Planctomycetota|d__Bacteria;p__Proteobacteria|d__Bacteria;p__Verrucomicrobiota	d__Bacteria;p__Bacteroidota|d__Bacteria;p__Nitrospinota
CDD	cd09023	4	10	27	99	1.4666666666666666	0.3829922522561057	+	0.51120019040742	3410	1743.1926492893024	d__Bacteria;p__Bacteroidota|d__Bacteria;p__Gemmatimonadota|d__Bacteria;p__Myxococcota_A|d__Bacteria;p__Nitrospinota|d__Bacteria;p__Planctomycetota|d__Bacteria;p__Proteobacteria|d__Bacteria;p__Verrucomicrobiota	d__Bacteria;p__Planctomycetota|d__Bacteria;p__Verrucomicrobiota
CDD	cd18800	4	10	27	99	1.4666666666666666	0.3829922522561057	+	0.51120019040742	3410	1743.1926492893024	d__Bacteria;p__Bacteroidota|d__Bacteria;p__Gemmatimonadota|d__Bacteria;p__Myxococcota_A|d__Bacteria;p__Nitrospinota|d__Bacteria;p__Planctomycetota|d__Bacteria;p__Proteobacteria|d__Bacteria;p__Verrucomicrobiota	d__Bacteria;p__Bacteroidota|d__Bacteria;p__Nitrospinota|d__Bacteria;p__Verrucomicrobiota
CDD	cd00402	27	99	4	10	0.6818181818181818	-0.38299225225610584	-	0.5112001904074215	3410	1743.1926492893072	d__Bacteria;p__Bacteroidota|d__Bacteria;p__Gemmatimonadota|d__Bacteria;p__Myxococcota_A|d__Bacteria;p__Nitrospinota|d__Bacteria;p__Planctomycetota|d__Bacteria;p__Proteobacteria|d__Bacteria;p__Verrucomicrobiota	d__Bacteria;p__Bacteroidota|d__Bacteria;p__Gemmatimonadota|d__Bacteria;p__Myxococcota_A|d__Bacteria;p__Nitrospinota|d__Bacteria;p__Planctomycetota|d__Bacteria;p__Proteobacteria|d__Bacteria;p__Verrucomicrobiota
CDD	cd00088	8	37	23	72	0.6768507638072856	-0.39030446787748285	-	0.5141354238755846	3410	1753.2017954157436	d__Bacteria;p__Bacteroidota|d__Bacteria;p__Gemmatimonadota|d__Bacteria;p__Myxococcota_A|d__Bacteria;p__Nitrospinota|d__Bacteria;p__Planctomycetota|d__Bacteria;p__Proteobacteria|d__Bacteria;p__Verrucomicrobiota	d__Bacteria;p__Bacteroidota|d__Bacteria;p__Nitrospinota|d__Bacteria;p__Planctomycetota|d__Bacteria;p__Proteobacteria|d__Bacteria;p__Verrucomicrobiota
CDD	cd01572	23	72	8	37	1.4774305555555556	0.3903044678774829	+	0.5141354238755849	3410	1753.2017954157443	d__Bacteria;p__Bacteroidota|d__Bacteria;p__Gemmatimonadota|d__Bacteria;p__Myxococcota_A|d__Bacteria;p__Nitrospinota|d__Bacteria;p__Planctomycetota|d__Bacteria;p__Proteobacteria|d__Bacteria;p__Verrucomicrobiota	d__Bacteria;p__Bacteroidota|d__Bacteria;p__Gemmatimonadota|d__Bacteria;p__Myxococcota_A|d__Bacteria;p__Nitrospinota|d__Bacteria;p__Planctomycetota|d__Bacteria;p__Proteobacteria|d__Bacteria;p__Verrucomicrobiota
CDD	cd07023	19	75	12	34	0.7177777777777777	-0.33159525954170893	-	0.5163570728603657	3410	1760.777618453847	d__Bacteria;p__Bacteroidota|d__Bacteria;p__Gemmatimonadota|d__Bacteria;p__Myxococcota_A|d__Bacteria;p__Nitrospinota|d__Bacteria;p__Planctomycetota|d__Bacteria;p__Proteobacteria|d__Bacteria;p__Verrucomicrobiota	d__Bacteria;p__Bacteroidota|d__Bacteria;p__Myxococcota_A|d__Bacteria;p__Nitrospinota|d__Bacteria;p__Planctomycetota|d__Bacteria;p__Proteobacteria|d__Bacteria;p__Verrucomicrobiota
CDD	cd02412	29	96	2	13	1.9635416666666667	0.6747498154202293	+	0.5216055861464136	3410	1778.6750487592703	d__Bacteria;p__Bacteroidota|d__Bacteria;p__Gemmatimonadota|d__Bacteria;p__Myxococcota_A|d__Bacteria;p__Nitrospinota|d__Bacteria;p__Planctomycetota|d__Bacteria;p__Proteobacteria|d__Bacteria;p__Verrucomicrobiota	d__Bacteria;p__Bacteroidota|d__Bacteria;p__Gemmatimonadota|d__Bacteria;p__Myxococcota_A|d__Bacteria;p__Nitrospinota|d__Bacteria;p__Planctomycetota|d__Bacteria;p__Proteobacteria|d__Bacteria;p__Verrucomicrobiota
CDD	cd03713	29	96	2	13	1.9635416666666667	0.6747498154202293	+	0.5216055861464136	3410	1778.6750487592703	d__Bacteria;p__Bacteroidota|d__Bacteria;p__Gemmatimonadota|d__Bacteria;p__Myxococcota_A|d__Bacteria;p__Nitrospinota|d__Bacteria;p__Planctomycetota|d__Bacteria;p__Proteobacteria|d__Bacteria;p__Verrucomicrobiota	d__Bacteria;p__Bacteroidota|d__Bacteria;p__Gemmatimonadota|d__Bacteria;p__Myxococcota_A|d__Bacteria;p__Nitrospinota|d__Bacteria;p__Planctomycetota|d__Bacteria;p__Verrucomicrobiota
CDD	cd04465	29	96	2	13	1.9635416666666667	0.6747498154202293	+	0.5216055861464136	3410	1778.6750487592703	d__Bacteria;p__Bacteroidota|d__Bacteria;p__Gemmatimonadota|d__Bacteria;p__Myxococcota_A|d__Bacteria;p__Nitrospinota|d__Bacteria;p__Planctomycetota|d__Bacteria;p__Proteobacteria|d__Bacteria;p__Verrucomicrobiota	d__Bacteria;p__Bacteroidota|d__Bacteria;p__Gemmatimonadota|d__Bacteria;p__Myxococcota_A|d__Bacteria;p__Nitrospinota|d__Bacteria;p__Planctomycetota|d__Bacteria;p__Proteobacteria|d__Bacteria;p__Verrucomicrobiota
CDD	cd17928	29	96	2	13	1.9635416666666667	0.6747498154202293	+	0.5216055861464136	3410	1778.6750487592703	d__Bacteria;p__Bacteroidota|d__Bacteria;p__Gemmatimonadota|d__Bacteria;p__Myxococcota_A|d__Bacteria;p__Nitrospinota|d__Bacteria;p__Planctomycetota|d__Bacteria;p__Proteobacteria|d__Bacteria;p__Verrucomicrobiota	d__Bacteria;p__Bacteroidota|d__Bacteria;p__Myxococcota_A|d__Bacteria;p__Nitrospinota|d__Bacteria;p__Planctomycetota|d__Bacteria;p__Verrucomicrobiota
CDD	cd18803	29	96	2	13	1.9635416666666667	0.6747498154202293	+	0.5216055861464136	3410	1778.6750487592703	d__Bacteria;p__Bacteroidota|d__Bacteria;p__Gemmatimonadota|d__Bacteria;p__Myxococcota_A|d__Bacteria;p__Nitrospinota|d__Bacteria;p__Planctomycetota|d__Bacteria;p__Proteobacteria|d__Bacteria;p__Verrucomicrobiota	d__Bacteria;p__Bacteroidota|d__Bacteria;p__Myxococcota_A|d__Bacteria;p__Nitrospinota|d__Bacteria;p__Planctomycetota|d__Bacteria;p__Verrucomicrobiota
CDD	cd07432	2	13	29	96	0.5092838196286472	-0.6747498154202292	-	0.521605586146414	3410	1778.6750487592715	d__Bacteria;p__Bacteroidota|d__Bacteria;p__Gemmatimonadota|d__Bacteria;p__Myxococcota_A|d__Bacteria;p__Nitrospinota|d__Bacteria;p__Planctomycetota|d__Bacteria;p__Proteobacteria|d__Bacteria;p__Verrucomicrobiota	d__Bacteria;p__Gemmatimonadota|d__Bacteria;p__Myxococcota_A
CDD	cd12165	2	13	29	96	0.5092838196286472	-0.6747498154202292	-	0.521605586146414	3410	1778.6750487592715	d__Bacteria;p__Bacteroidota|d__Bacteria;p__Gemmatimonadota|d__Bacteria;p__Myxococcota_A|d__Bacteria;p__Nitrospinota|d__Bacteria;p__Planctomycetota|d__Bacteria;p__Proteobacteria|d__Bacteria;p__Verrucomicrobiota	d__Bacteria;p__Verrucomicrobiota
CDD	cd00454	2	14	29	95	0.46798029556650245	-0.7593290874412465	-	0.5231681525159231	3410	1784.0034000792978	d__Bacteria;p__Bacteroidota|d__Bacteria;p__Gemmatimonadota|d__Bacteria;p__Myxococcota_A|d__Bacteria;p__Nitrospinota|d__Bacteria;p__Planctomycetota|d__Bacteria;p__Proteobacteria|d__Bacteria;p__Verrucomicrobiota	d__Bacteria;p__Nitrospinota
CDD	cd02972	2	14	29	95	0.46798029556650245	-0.7593290874412465	-	0.5231681525159231	3410	1784.0034000792978	d__Bacteria;p__Bacteroidota|d__Bacteria;p__Gemmatimonadota|d__Bacteria;p__Myxococcota_A|d__Bacteria;p__Nitrospinota|d__Bacteria;p__Planctomycetota|d__Bacteria;p__Proteobacteria|d__Bacteria;p__Verrucomicrobiota	d__Bacteria;p__Gemmatimonadota|d__Bacteria;p__Nitrospinota
CDD	cd03459	2	14	29	95	0.46798029556650245	-0.7593290874412465	-	0.5231681525159231	3410	1784.0034000792978	d__Bacteria;p__Bacteroidota|d__Bacteria;p__Gemmatimonadota|d__Bacteria;p__Myxococcota_A|d__Bacteria;p__Nitrospinota|d__Bacteria;p__Planctomycetota|d__Bacteria;p__Proteobacteria|d__Bacteria;p__Verrucomicrobiota	d__Bacteria;p__Verrucomicrobiota
CDD	cd04869	2	14	29	95	0.46798029556650245	-0.7593290874412465	-	0.5231681525159231	3410	1784.0034000792978	d__Bacteria;p__Bacteroidota|d__Bacteria;p__Gemmatimonadota|d__Bacteria;p__Myxococcota_A|d__Bacteria;p__Nitrospinota|d__Bacteria;p__Planctomycetota|d__Bacteria;p__Proteobacteria|d__Bacteria;p__Verrucomicrobiota	d__Bacteria;p__Verrucomicrobiota
CDD	cd05257	2	14	29	95	0.46798029556650245	-0.7593290874412465	-	0.5231681525159231	3410	1784.0034000792978	d__Bacteria;p__Bacteroidota|d__Bacteria;p__Gemmatimonadota|d__Bacteria;p__Myxococcota_A|d__Bacteria;p__Nitrospinota|d__Bacteria;p__Planctomycetota|d__Bacteria;p__Proteobacteria|d__Bacteria;p__Verrucomicrobiota	d__Bacteria;p__Myxococcota_A|d__Bacteria;p__Planctomycetota
CDD	cd05282	2	14	29	95	0.46798029556650245	-0.7593290874412465	-	0.5231681525159231	3410	1784.0034000792978	d__Bacteria;p__Bacteroidota|d__Bacteria;p__Gemmatimonadota|d__Bacteria;p__Myxococcota_A|d__Bacteria;p__Nitrospinota|d__Bacteria;p__Planctomycetota|d__Bacteria;p__Proteobacteria|d__Bacteria;p__Verrucomicrobiota	d__Bacteria;p__Proteobacteria|d__Bacteria;p__Verrucomicrobiota
CDD	cd01743	29	95	2	14	2.136842105263158	0.7593290874412465	+	0.5231681525159246	3410	1784.003400079303	d__Bacteria;p__Bacteroidota|d__Bacteria;p__Gemmatimonadota|d__Bacteria;p__Myxococcota_A|d__Bacteria;p__Nitrospinota|d__Bacteria;p__Planctomycetota|d__Bacteria;p__Proteobacteria|d__Bacteria;p__Verrucomicrobiota	d__Bacteria;p__Bacteroidota|d__Bacteria;p__Gemmatimonadota|d__Bacteria;p__Myxococcota_A|d__Bacteria;p__Nitrospinota|d__Bacteria;p__Planctomycetota|d__Bacteria;p__Verrucomicrobiota
CDD	cd03692	29	95	2	14	2.136842105263158	0.7593290874412465	+	0.5231681525159246	3410	1784.003400079303	d__Bacteria;p__Bacteroidota|d__Bacteria;p__Gemmatimonadota|d__Bacteria;p__Myxococcota_A|d__Bacteria;p__Nitrospinota|d__Bacteria;p__Planctomycetota|d__Bacteria;p__Proteobacteria|d__Bacteria;p__Verrucomicrobiota	d__Bacteria;p__Bacteroidota|d__Bacteria;p__Gemmatimonadota|d__Bacteria;p__Myxococcota_A|d__Bacteria;p__Nitrospinota|d__Bacteria;p__Planctomycetota|d__Bacteria;p__Proteobacteria|d__Bacteria;p__Verrucomicrobiota
CDD	cd03702	29	95	2	14	2.136842105263158	0.7593290874412465	+	0.5231681525159246	3410	1784.003400079303	d__Bacteria;p__Bacteroidota|d__Bacteria;p__Gemmatimonadota|d__Bacteria;p__Myxococcota_A|d__Bacteria;p__Nitrospinota|d__Bacteria;p__Planctomycetota|d__Bacteria;p__Proteobacteria|d__Bacteria;p__Verrucomicrobiota	d__Bacteria;p__Bacteroidota|d__Bacteria;p__Gemmatimonadota|d__Bacteria;p__Myxococcota_A|d__Bacteria;p__Nitrospinota|d__Bacteria;p__Planctomycetota|d__Bacteria;p__Proteobacteria|d__Bacteria;p__Verrucomicrobiota
CDD	cd07017	29	95	2	14	2.136842105263158	0.7593290874412465	+	0.5231681525159246	3410	1784.003400079303	d__Bacteria;p__Bacteroidota|d__Bacteria;p__Gemmatimonadota|d__Bacteria;p__Myxococcota_A|d__Bacteria;p__Nitrospinota|d__Bacteria;p__Planctomycetota|d__Bacteria;p__Proteobacteria|d__Bacteria;p__Verrucomicrobiota	d__Bacteria;p__Bacteroidota|d__Bacteria;p__Gemmatimonadota|d__Bacteria;p__Myxococcota_A|d__Bacteria;p__Nitrospinota|d__Bacteria;p__Planctomycetota|d__Bacteria;p__Proteobacteria|d__Bacteria;p__Verrucomicrobiota
CDD	cd11364	29	95	2	14	2.136842105263158	0.7593290874412465	+	0.5231681525159246	3410	1784.003400079303	d__Bacteria;p__Bacteroidota|d__Bacteria;p__Gemmatimonadota|d__Bacteria;p__Myxococcota_A|d__Bacteria;p__Nitrospinota|d__Bacteria;p__Planctomycetota|d__Bacteria;p__Proteobacteria|d__Bacteria;p__Verrucomicrobiota	d__Bacteria;p__Bacteroidota|d__Bacteria;p__Gemmatimonadota|d__Bacteria;p__Myxococcota_A|d__Bacteria;p__Nitrospinota|d__Bacteria;p__Planctomycetota|d__Bacteria;p__Proteobacteria|d__Bacteria;p__Verrucomicrobiota
CDD	cd16262	29	95	2	14	2.136842105263158	0.7593290874412465	+	0.5231681525159246	3410	1784.003400079303	d__Bacteria;p__Bacteroidota|d__Bacteria;p__Gemmatimonadota|d__Bacteria;p__Myxococcota_A|d__Bacteria;p__Nitrospinota|d__Bacteria;p__Planctomycetota|d__Bacteria;p__Proteobacteria|d__Bacteria;p__Verrucomicrobiota	d__Bacteria;p__Bacteroidota|d__Bacteria;p__Gemmatimonadota|d__Bacteria;p__Myxococcota_A|d__Bacteria;p__Nitrospinota|d__Bacteria;p__Planctomycetota|d__Bacteria;p__Verrucomicrobiota
CDD	cd03450	9	40	22	69	0.7056818181818182	-0.3485908255387734	-	0.5242961398674333	3410	1787.8498369479476	d__Bacteria;p__Bacteroidota|d__Bacteria;p__Gemmatimonadota|d__Bacteria;p__Myxococcota_A|d__Bacteria;p__Nitrospinota|d__Bacteria;p__Planctomycetota|d__Bacteria;p__Proteobacteria|d__Bacteria;p__Verrucomicrobiota	d__Bacteria;p__Bacteroidota|d__Bacteria;p__Proteobacteria|d__Bacteria;p__Verrucomicrobiota
CDD	cd03697	22	69	9	40	1.4170692431561998	0.34859082553877346	+	0.5242961398674335	3410	1787.8498369479482	d__Bacteria;p__Bacteroidota|d__Bacteria;p__Gemmatimonadota|d__Bacteria;p__Myxococcota_A|d__Bacteria;p__Nitrospinota|d__Bacteria;p__Planctomycetota|d__Bacteria;p__Proteobacteria|d__Bacteria;p__Verrucomicrobiota	d__Bacteria;p__Bacteroidota|d__Bacteria;p__Gemmatimonadota|d__Bacteria;p__Nitrospinota|d__Bacteria;p__Planctomycetota|d__Bacteria;p__Verrucomicrobiota
CDD	cd00537	22	70	9	39	1.361904761904762	0.30888428010238395	+	0.5279456529260268	3410	1800.2946764777514	d__Bacteria;p__Bacteroidota|d__Bacteria;p__Gemmatimonadota|d__Bacteria;p__Myxococcota_A|d__Bacteria;p__Nitrospinota|d__Bacteria;p__Planctomycetota|d__Bacteria;p__Proteobacteria|d__Bacteria;p__Verrucomicrobiota	d__Bacteria;p__Bacteroidota|d__Bacteria;p__Gemmatimonadota|d__Bacteria;p__Myxococcota_A|d__Bacteria;p__Nitrospinota|d__Bacteria;p__Planctomycetota|d__Bacteria;p__Proteobacteria|d__Bacteria;p__Verrucomicrobiota
CDD	cd01136	9	39	22	70	0.7342657342657343	-0.3088842801023839	-	0.5279456529260268	3410	1800.2946764777514	d__Bacteria;p__Bacteroidota|d__Bacteria;p__Gemmatimonadota|d__Bacteria;p__Myxococcota_A|d__Bacteria;p__Nitrospinota|d__Bacteria;p__Planctomycetota|d__Bacteria;p__Proteobacteria|d__Bacteria;p__Verrucomicrobiota	d__Bacteria;p__Myxococcota_A|d__Bacteria;p__Nitrospinota|d__Bacteria;p__Planctomycetota|d__Bacteria;p__Verrucomicrobiota
CDD	cd02870	13	38	18	71	1.3494152046783625	0.29967131688030163	+	0.5280137519513155	3410	1800.526894153986	d__Bacteria;p__Bacteroidota|d__Bacteria;p__Gemmatimonadota|d__Bacteria;p__Myxococcota_A|d__Bacteria;p__Nitrospinota|d__Bacteria;p__Planctomycetota|d__Bacteria;p__Proteobacteria|d__Bacteria;p__Verrucomicrobiota	d__Bacteria;p__Bacteroidota|d__Bacteria;p__Gemmatimonadota|d__Bacteria;p__Myxococcota_A|d__Bacteria;p__Nitrospinota|d__Bacteria;p__Planctomycetota|d__Bacteria;p__Verrucomicrobiota
CDD	cd03109	13	38	18	71	1.3494152046783625	0.29967131688030163	+	0.5280137519513155	3410	1800.526894153986	d__Bacteria;p__Bacteroidota|d__Bacteria;p__Gemmatimonadota|d__Bacteria;p__Myxococcota_A|d__Bacteria;p__Nitrospinota|d__Bacteria;p__Planctomycetota|d__Bacteria;p__Proteobacteria|d__Bacteria;p__Verrucomicrobiota	d__Bacteria;p__Bacteroidota|d__Bacteria;p__Myxococcota_A|d__Bacteria;p__Nitrospinota|d__Bacteria;p__Planctomycetota|d__Bacteria;p__Proteobacteria|d__Bacteria;p__Verrucomicrobiota
CDD	cd05239	13	38	18	71	1.3494152046783625	0.29967131688030163	+	0.5280137519513155	3410	1800.526894153986	d__Bacteria;p__Bacteroidota|d__Bacteria;p__Gemmatimonadota|d__Bacteria;p__Myxococcota_A|d__Bacteria;p__Nitrospinota|d__Bacteria;p__Planctomycetota|d__Bacteria;p__Proteobacteria|d__Bacteria;p__Verrucomicrobiota	d__Bacteria;p__Bacteroidota|d__Bacteria;p__Nitrospinota|d__Bacteria;p__Planctomycetota|d__Bacteria;p__Verrucomicrobiota
CDD	cd00054	1	2	30	107	1.7833333333333334	0.5784842722398056	+	0.5309575941731143	3410	1810.5653961303196	d__Bacteria;p__Bacteroidota|d__Bacteria;p__Gemmatimonadota|d__Bacteria;p__Myxococcota_A|d__Bacteria;p__Nitrospinota|d__Bacteria;p__Planctomycetota|d__Bacteria;p__Proteobacteria|d__Bacteria;p__Verrucomicrobiota	d__Bacteria;p__Proteobacteria
CDD	cd00180	1	2	30	107	1.7833333333333334	0.5784842722398056	+	0.5309575941731143	3410	1810.5653961303196	d__Bacteria;p__Bacteroidota|d__Bacteria;p__Gemmatimonadota|d__Bacteria;p__Myxococcota_A|d__Bacteria;p__Nitrospinota|d__Bacteria;p__Planctomycetota|d__Bacteria;p__Proteobacteria|d__Bacteria;p__Verrucomicrobiota	d__Bacteria;p__Planctomycetota
CDD	cd00303	1	2	30	107	1.7833333333333334	0.5784842722398056	+	0.5309575941731143	3410	1810.5653961303196	d__Bacteria;p__Bacteroidota|d__Bacteria;p__Gemmatimonadota|d__Bacteria;p__Myxococcota_A|d__Bacteria;p__Nitrospinota|d__Bacteria;p__Planctomycetota|d__Bacteria;p__Proteobacteria|d__Bacteria;p__Verrucomicrobiota	d__Bacteria;p__Bacteroidota
CDD	cd00352	1	2	30	107	1.7833333333333334	0.5784842722398056	+	0.5309575941731143	3410	1810.5653961303196	d__Bacteria;p__Bacteroidota|d__Bacteria;p__Gemmatimonadota|d__Bacteria;p__Myxococcota_A|d__Bacteria;p__Nitrospinota|d__Bacteria;p__Planctomycetota|d__Bacteria;p__Proteobacteria|d__Bacteria;p__Verrucomicrobiota	d__Bacteria;p__Bacteroidota
CDD	cd00385	1	2	30	107	1.7833333333333334	0.5784842722398056	+	0.5309575941731143	3410	1810.5653961303196	d__Bacteria;p__Bacteroidota|d__Bacteria;p__Gemmatimonadota|d__Bacteria;p__Myxococcota_A|d__Bacteria;p__Nitrospinota|d__Bacteria;p__Planctomycetota|d__Bacteria;p__Proteobacteria|d__Bacteria;p__Verrucomicrobiota	d__Bacteria;p__Gemmatimonadota
CDD	cd00551	1	2	30	107	1.7833333333333334	0.5784842722398056	+	0.5309575941731143	3410	1810.5653961303196	d__Bacteria;p__Bacteroidota|d__Bacteria;p__Gemmatimonadota|d__Bacteria;p__Myxococcota_A|d__Bacteria;p__Nitrospinota|d__Bacteria;p__Planctomycetota|d__Bacteria;p__Proteobacteria|d__Bacteria;p__Verrucomicrobiota	d__Bacteria;p__Gemmatimonadota
CDD	cd00951	1	2	30	107	1.7833333333333334	0.5784842722398056	+	0.5309575941731143	3410	1810.5653961303196	d__Bacteria;p__Bacteroidota|d__Bacteria;p__Gemmatimonadota|d__Bacteria;p__Myxococcota_A|d__Bacteria;p__Nitrospinota|d__Bacteria;p__Planctomycetota|d__Bacteria;p__Proteobacteria|d__Bacteria;p__Verrucomicrobiota	d__Bacteria;p__Verrucomicrobiota
CDD	cd01050	1	2	30	107	1.7833333333333334	0.5784842722398056	+	0.5309575941731143	3410	1810.5653961303196	d__Bacteria;p__Bacteroidota|d__Bacteria;p__Gemmatimonadota|d__Bacteria;p__Myxococcota_A|d__Bacteria;p__Nitrospinota|d__Bacteria;p__Planctomycetota|d__Bacteria;p__Proteobacteria|d__Bacteria;p__Verrucomicrobiota	d__Bacteria;p__Bacteroidota
CDD	cd01839	1	2	30	107	1.7833333333333334	0.5784842722398056	+	0.5309575941731143	3410	1810.5653961303196	d__Bacteria;p__Bacteroidota|d__Bacteria;p__Gemmatimonadota|d__Bacteria;p__Myxococcota_A|d__Bacteria;p__Nitrospinota|d__Bacteria;p__Planctomycetota|d__Bacteria;p__Proteobacteria|d__Bacteria;p__Verrucomicrobiota	d__Bacteria;p__Verrucomicrobiota
CDD	cd02014	1	2	30	107	1.7833333333333334	0.5784842722398056	+	0.5309575941731143	3410	1810.5653961303196	d__Bacteria;p__Bacteroidota|d__Bacteria;p__Gemmatimonadota|d__Bacteria;p__Myxococcota_A|d__Bacteria;p__Nitrospinota|d__Bacteria;p__Planctomycetota|d__Bacteria;p__Proteobacteria|d__Bacteria;p__Verrucomicrobiota	d__Bacteria;p__Planctomycetota
CDD	cd02236	1	2	30	107	1.7833333333333334	0.5784842722398056	+	0.5309575941731143	3410	1810.5653961303196	d__Bacteria;p__Bacteroidota|d__Bacteria;p__Gemmatimonadota|d__Bacteria;p__Myxococcota_A|d__Bacteria;p__Nitrospinota|d__Bacteria;p__Planctomycetota|d__Bacteria;p__Proteobacteria|d__Bacteria;p__Verrucomicrobiota	d__Bacteria;p__Proteobacteria
CDD	cd02257	1	2	30	107	1.7833333333333334	0.5784842722398056	+	0.5309575941731143	3410	1810.5653961303196	d__Bacteria;p__Bacteroidota|d__Bacteria;p__Gemmatimonadota|d__Bacteria;p__Myxococcota_A|d__Bacteria;p__Nitrospinota|d__Bacteria;p__Planctomycetota|d__Bacteria;p__Proteobacteria|d__Bacteria;p__Verrucomicrobiota	d__Bacteria;p__Bacteroidota
CDD	cd02421	1	2	30	107	1.7833333333333334	0.5784842722398056	+	0.5309575941731143	3410	1810.5653961303196	d__Bacteria;p__Bacteroidota|d__Bacteria;p__Gemmatimonadota|d__Bacteria;p__Myxococcota_A|d__Bacteria;p__Nitrospinota|d__Bacteria;p__Planctomycetota|d__Bacteria;p__Proteobacteria|d__Bacteria;p__Verrucomicrobiota	d__Bacteria;p__Verrucomicrobiota
CDD	cd02434	1	2	30	107	1.7833333333333334	0.5784842722398056	+	0.5309575941731143	3410	1810.5653961303196	d__Bacteria;p__Bacteroidota|d__Bacteria;p__Gemmatimonadota|d__Bacteria;p__Myxococcota_A|d__Bacteria;p__Nitrospinota|d__Bacteria;p__Planctomycetota|d__Bacteria;p__Proteobacteria|d__Bacteria;p__Verrucomicrobiota	d__Bacteria;p__Verrucomicrobiota
CDD	cd02847	1	2	30	107	1.7833333333333334	0.5784842722398056	+	0.5309575941731143	3410	1810.5653961303196	d__Bacteria;p__Bacteroidota|d__Bacteria;p__Gemmatimonadota|d__Bacteria;p__Myxococcota_A|d__Bacteria;p__Nitrospinota|d__Bacteria;p__Planctomycetota|d__Bacteria;p__Proteobacteria|d__Bacteria;p__Verrucomicrobiota	d__Bacteria;p__Bacteroidota
CDD	cd03323	1	2	30	107	1.7833333333333334	0.5784842722398056	+	0.5309575941731143	3410	1810.5653961303196	d__Bacteria;p__Bacteroidota|d__Bacteria;p__Gemmatimonadota|d__Bacteria;p__Myxococcota_A|d__Bacteria;p__Nitrospinota|d__Bacteria;p__Planctomycetota|d__Bacteria;p__Proteobacteria|d__Bacteria;p__Verrucomicrobiota	d__Bacteria;p__Verrucomicrobiota
CDD	cd03349	1	2	30	107	1.7833333333333334	0.5784842722398056	+	0.5309575941731143	3410	1810.5653961303196	d__Bacteria;p__Bacteroidota|d__Bacteria;p__Gemmatimonadota|d__Bacteria;p__Myxococcota_A|d__Bacteria;p__Nitrospinota|d__Bacteria;p__Planctomycetota|d__Bacteria;p__Proteobacteria|d__Bacteria;p__Verrucomicrobiota	d__Bacteria;p__Verrucomicrobiota
CDD	cd04100	1	2	30	107	1.7833333333333334	0.5784842722398056	+	0.5309575941731143	3410	1810.5653961303196	d__Bacteria;p__Bacteroidota|d__Bacteria;p__Gemmatimonadota|d__Bacteria;p__Myxococcota_A|d__Bacteria;p__Nitrospinota|d__Bacteria;p__Planctomycetota|d__Bacteria;p__Proteobacteria|d__Bacteria;p__Verrucomicrobiota	d__Bacteria;p__Bacteroidota
CDD	cd04223	1	2	30	107	1.7833333333333334	0.5784842722398056	+	0.5309575941731143	3410	1810.5653961303196	d__Bacteria;p__Bacteroidota|d__Bacteria;p__Gemmatimonadota|d__Bacteria;p__Myxococcota_A|d__Bacteria;p__Nitrospinota|d__Bacteria;p__Planctomycetota|d__Bacteria;p__Proteobacteria|d__Bacteria;p__Verrucomicrobiota	d__Bacteria;p__Bacteroidota
CDD	cd04729	1	2	30	107	1.7833333333333334	0.5784842722398056	+	0.5309575941731143	3410	1810.5653961303196	d__Bacteria;p__Bacteroidota|d__Bacteria;p__Gemmatimonadota|d__Bacteria;p__Myxococcota_A|d__Bacteria;p__Nitrospinota|d__Bacteria;p__Planctomycetota|d__Bacteria;p__Proteobacteria|d__Bacteria;p__Verrucomicrobiota	d__Bacteria;p__Verrucomicrobiota
CDD	cd05651	1	2	30	107	1.7833333333333334	0.5784842722398056	+	0.5309575941731143	3410	1810.5653961303196	d__Bacteria;p__Bacteroidota|d__Bacteria;p__Gemmatimonadota|d__Bacteria;p__Myxococcota_A|d__Bacteria;p__Nitrospinota|d__Bacteria;p__Planctomycetota|d__Bacteria;p__Proteobacteria|d__Bacteria;p__Verrucomicrobiota	d__Bacteria;p__Bacteroidota
CDD	cd06240	1	2	30	107	1.7833333333333334	0.5784842722398056	+	0.5309575941731143	3410	1810.5653961303196	d__Bacteria;p__Bacteroidota|d__Bacteria;p__Gemmatimonadota|d__Bacteria;p__Myxococcota_A|d__Bacteria;p__Nitrospinota|d__Bacteria;p__Planctomycetota|d__Bacteria;p__Proteobacteria|d__Bacteria;p__Verrucomicrobiota	d__Bacteria;p__Gemmatimonadota
CDD	cd06263	1	2	30	107	1.7833333333333334	0.5784842722398056	+	0.5309575941731143	3410	1810.5653961303196	d__Bacteria;p__Bacteroidota|d__Bacteria;p__Gemmatimonadota|d__Bacteria;p__Myxococcota_A|d__Bacteria;p__Nitrospinota|d__Bacteria;p__Planctomycetota|d__Bacteria;p__Proteobacteria|d__Bacteria;p__Verrucomicrobiota	d__Bacteria;p__Bacteroidota
CDD	cd06978	1	2	30	107	1.7833333333333334	0.5784842722398056	+	0.5309575941731143	3410	1810.5653961303196	d__Bacteria;p__Bacteroidota|d__Bacteria;p__Gemmatimonadota|d__Bacteria;p__Myxococcota_A|d__Bacteria;p__Nitrospinota|d__Bacteria;p__Planctomycetota|d__Bacteria;p__Proteobacteria|d__Bacteria;p__Verrucomicrobiota	d__Bacteria;p__Planctomycetota
CDD	cd07039	1	2	30	107	1.7833333333333334	0.5784842722398056	+	0.5309575941731143	3410	1810.5653961303196	d__Bacteria;p__Bacteroidota|d__Bacteria;p__Gemmatimonadota|d__Bacteria;p__Myxococcota_A|d__Bacteria;p__Nitrospinota|d__Bacteria;p__Planctomycetota|d__Bacteria;p__Proteobacteria|d__Bacteria;p__Verrucomicrobiota	d__Bacteria;p__Planctomycetota
CDD	cd07095	1	2	30	107	1.7833333333333334	0.5784842722398056	+	0.5309575941731143	3410	1810.5653961303196	d__Bacteria;p__Bacteroidota|d__Bacteria;p__Gemmatimonadota|d__Bacteria;p__Myxococcota_A|d__Bacteria;p__Nitrospinota|d__Bacteria;p__Planctomycetota|d__Bacteria;p__Proteobacteria|d__Bacteria;p__Verrucomicrobiota	d__Bacteria;p__Bacteroidota
CDD	cd07147	1	2	30	107	1.7833333333333334	0.5784842722398056	+	0.5309575941731143	3410	1810.5653961303196	d__Bacteria;p__Bacteroidota|d__Bacteria;p__Gemmatimonadota|d__Bacteria;p__Myxococcota_A|d__Bacteria;p__Nitrospinota|d__Bacteria;p__Planctomycetota|d__Bacteria;p__Proteobacteria|d__Bacteria;p__Verrucomicrobiota	d__Bacteria;p__Planctomycetota
CDD	cd07431	1	2	30	107	1.7833333333333334	0.5784842722398056	+	0.5309575941731143	3410	1810.5653961303196	d__Bacteria;p__Bacteroidota|d__Bacteria;p__Gemmatimonadota|d__Bacteria;p__Myxococcota_A|d__Bacteria;p__Nitrospinota|d__Bacteria;p__Planctomycetota|d__Bacteria;p__Proteobacteria|d__Bacteria;p__Verrucomicrobiota	d__Bacteria;p__Myxococcota_A
CDD	cd07516	1	2	30	107	1.7833333333333334	0.5784842722398056	+	0.5309575941731143	3410	1810.5653961303196	d__Bacteria;p__Bacteroidota|d__Bacteria;p__Gemmatimonadota|d__Bacteria;p__Myxococcota_A|d__Bacteria;p__Nitrospinota|d__Bacteria;p__Planctomycetota|d__Bacteria;p__Proteobacteria|d__Bacteria;p__Verrucomicrobiota	d__Bacteria;p__Verrucomicrobiota
CDD	cd08559	1	2	30	107	1.7833333333333334	0.5784842722398056	+	0.5309575941731143	3410	1810.5653961303196	d__Bacteria;p__Bacteroidota|d__Bacteria;p__Gemmatimonadota|d__Bacteria;p__Myxococcota_A|d__Bacteria;p__Nitrospinota|d__Bacteria;p__Planctomycetota|d__Bacteria;p__Proteobacteria|d__Bacteria;p__Verrucomicrobiota	d__Bacteria;p__Gemmatimonadota
CDD	cd08973	1	2	30	107	1.7833333333333334	0.5784842722398056	+	0.5309575941731143	3410	1810.5653961303196	d__Bacteria;p__Bacteroidota|d__Bacteria;p__Gemmatimonadota|d__Bacteria;p__Myxococcota_A|d__Bacteria;p__Nitrospinota|d__Bacteria;p__Planctomycetota|d__Bacteria;p__Proteobacteria|d__Bacteria;p__Verrucomicrobiota	d__Bacteria;p__Myxococcota_A
CDD	cd09000	1	2	30	107	1.7833333333333334	0.5784842722398056	+	0.5309575941731143	3410	1810.5653961303196	d__Bacteria;p__Bacteroidota|d__Bacteria;p__Gemmatimonadota|d__Bacteria;p__Myxococcota_A|d__Bacteria;p__Nitrospinota|d__Bacteria;p__Planctomycetota|d__Bacteria;p__Proteobacteria|d__Bacteria;p__Verrucomicrobiota	d__Bacteria;p__Planctomycetota
CDD	cd09158	1	2	30	107	1.7833333333333334	0.5784842722398056	+	0.5309575941731143	3410	1810.5653961303196	d__Bacteria;p__Bacteroidota|d__Bacteria;p__Gemmatimonadota|d__Bacteria;p__Myxococcota_A|d__Bacteria;p__Nitrospinota|d__Bacteria;p__Planctomycetota|d__Bacteria;p__Proteobacteria|d__Bacteria;p__Verrucomicrobiota	d__Bacteria;p__Planctomycetota
CDD	cd09602	1	2	30	107	1.7833333333333334	0.5784842722398056	+	0.5309575941731143	3410	1810.5653961303196	d__Bacteria;p__Bacteroidota|d__Bacteria;p__Gemmatimonadota|d__Bacteria;p__Myxococcota_A|d__Bacteria;p__Nitrospinota|d__Bacteria;p__Planctomycetota|d__Bacteria;p__Proteobacteria|d__Bacteria;p__Verrucomicrobiota	d__Bacteria;p__Gemmatimonadota
CDD	cd10035	1	2	30	107	1.7833333333333334	0.5784842722398056	+	0.5309575941731143	3410	1810.5653961303196	d__Bacteria;p__Bacteroidota|d__Bacteria;p__Gemmatimonadota|d__Bacteria;p__Myxococcota_A|d__Bacteria;p__Nitrospinota|d__Bacteria;p__Planctomycetota|d__Bacteria;p__Proteobacteria|d__Bacteria;p__Verrucomicrobiota	d__Bacteria;p__Bacteroidota
CDD	cd10283	1	2	30	107	1.7833333333333334	0.5784842722398056	+	0.5309575941731143	3410	1810.5653961303196	d__Bacteria;p__Bacteroidota|d__Bacteria;p__Gemmatimonadota|d__Bacteria;p__Myxococcota_A|d__Bacteria;p__Nitrospinota|d__Bacteria;p__Planctomycetota|d__Bacteria;p__Proteobacteria|d__Bacteria;p__Verrucomicrobiota	d__Bacteria;p__Planctomycetota
CDD	cd12827	1	2	30	107	1.7833333333333334	0.5784842722398056	+	0.5309575941731143	3410	1810.5653961303196	d__Bacteria;p__Bacteroidota|d__Bacteria;p__Gemmatimonadota|d__Bacteria;p__Myxococcota_A|d__Bacteria;p__Nitrospinota|d__Bacteria;p__Planctomycetota|d__Bacteria;p__Proteobacteria|d__Bacteria;p__Verrucomicrobiota	d__Bacteria;p__Bacteroidota
CDD	cd14740	1	2	30	107	1.7833333333333334	0.5784842722398056	+	0.5309575941731143	3410	1810.5653961303196	d__Bacteria;p__Bacteroidota|d__Bacteria;p__Gemmatimonadota|d__Bacteria;p__Myxococcota_A|d__Bacteria;p__Nitrospinota|d__Bacteria;p__Planctomycetota|d__Bacteria;p__Proteobacteria|d__Bacteria;p__Verrucomicrobiota	d__Bacteria;p__Myxococcota_A
CDD	cd14949	1	2	30	107	1.7833333333333334	0.5784842722398056	+	0.5309575941731143	3410	1810.5653961303196	d__Bacteria;p__Bacteroidota|d__Bacteria;p__Gemmatimonadota|d__Bacteria;p__Myxococcota_A|d__Bacteria;p__Nitrospinota|d__Bacteria;p__Planctomycetota|d__Bacteria;p__Proteobacteria|d__Bacteria;p__Verrucomicrobiota	d__Bacteria;p__Bacteroidota
CDD	cd15457	1	2	30	107	1.7833333333333334	0.5784842722398056	+	0.5309575941731143	3410	1810.5653961303196	d__Bacteria;p__Bacteroidota|d__Bacteria;p__Gemmatimonadota|d__Bacteria;p__Myxococcota_A|d__Bacteria;p__Nitrospinota|d__Bacteria;p__Planctomycetota|d__Bacteria;p__Proteobacteria|d__Bacteria;p__Verrucomicrobiota	d__Bacteria;p__Proteobacteria
CDD	cd16149	1	2	30	107	1.7833333333333334	0.5784842722398056	+	0.5309575941731143	3410	1810.5653961303196	d__Bacteria;p__Bacteroidota|d__Bacteria;p__Gemmatimonadota|d__Bacteria;p__Myxococcota_A|d__Bacteria;p__Nitrospinota|d__Bacteria;p__Planctomycetota|d__Bacteria;p__Proteobacteria|d__Bacteria;p__Verrucomicrobiota	d__Bacteria;p__Verrucomicrobiota
CDD	cd16441	1	2	30	107	1.7833333333333334	0.5784842722398056	+	0.5309575941731143	3410	1810.5653961303196	d__Bacteria;p__Bacteroidota|d__Bacteria;p__Gemmatimonadota|d__Bacteria;p__Myxococcota_A|d__Bacteria;p__Nitrospinota|d__Bacteria;p__Planctomycetota|d__Bacteria;p__Proteobacteria|d__Bacteria;p__Verrucomicrobiota	d__Bacteria;p__Proteobacteria
CDD	cd17299	1	2	30	107	1.7833333333333334	0.5784842722398056	+	0.5309575941731143	3410	1810.5653961303196	d__Bacteria;p__Bacteroidota|d__Bacteria;p__Gemmatimonadota|d__Bacteria;p__Myxococcota_A|d__Bacteria;p__Nitrospinota|d__Bacteria;p__Planctomycetota|d__Bacteria;p__Proteobacteria|d__Bacteria;p__Verrucomicrobiota	d__Bacteria;p__Planctomycetota
CDD	cd17365	1	2	30	107	1.7833333333333334	0.5784842722398056	+	0.5309575941731143	3410	1810.5653961303196	d__Bacteria;p__Bacteroidota|d__Bacteria;p__Gemmatimonadota|d__Bacteria;p__Myxococcota_A|d__Bacteria;p__Nitrospinota|d__Bacteria;p__Planctomycetota|d__Bacteria;p__Proteobacteria|d__Bacteria;p__Verrucomicrobiota	d__Bacteria;p__Bacteroidota
CDD	cd18044	1	2	30	107	1.7833333333333334	0.5784842722398056	+	0.5309575941731143	3410	1810.5653961303196	d__Bacteria;p__Bacteroidota|d__Bacteria;p__Gemmatimonadota|d__Bacteria;p__Myxococcota_A|d__Bacteria;p__Nitrospinota|d__Bacteria;p__Planctomycetota|d__Bacteria;p__Proteobacteria|d__Bacteria;p__Verrucomicrobiota	d__Bacteria;p__Planctomycetota
CDD	cd18810	1	2	30	107	1.7833333333333334	0.5784842722398056	+	0.5309575941731143	3410	1810.5653961303196	d__Bacteria;p__Bacteroidota|d__Bacteria;p__Gemmatimonadota|d__Bacteria;p__Myxococcota_A|d__Bacteria;p__Nitrospinota|d__Bacteria;p__Planctomycetota|d__Bacteria;p__Proteobacteria|d__Bacteria;p__Verrucomicrobiota	d__Bacteria;p__Proteobacteria
CDD	cd18820	1	2	30	107	1.7833333333333334	0.5784842722398056	+	0.5309575941731143	3410	1810.5653961303196	d__Bacteria;p__Bacteroidota|d__Bacteria;p__Gemmatimonadota|d__Bacteria;p__Myxococcota_A|d__Bacteria;p__Nitrospinota|d__Bacteria;p__Planctomycetota|d__Bacteria;p__Proteobacteria|d__Bacteria;p__Verrucomicrobiota	d__Bacteria;p__Planctomycetota
CDD	cd21120	1	2	30	107	1.7833333333333334	0.5784842722398056	+	0.5309575941731143	3410	1810.5653961303196	d__Bacteria;p__Bacteroidota|d__Bacteria;p__Gemmatimonadota|d__Bacteria;p__Myxococcota_A|d__Bacteria;p__Nitrospinota|d__Bacteria;p__Planctomycetota|d__Bacteria;p__Proteobacteria|d__Bacteria;p__Verrucomicrobiota	d__Bacteria;p__Verrucomicrobiota
CDD	cd04470	26	97	5	12	0.643298969072165	-0.4411457031280008	-	0.5326092968635359	3410	1816.1977023046572	d__Bacteria;p__Bacteroidota|d__Bacteria;p__Gemmatimonadota|d__Bacteria;p__Myxococcota_A|d__Bacteria;p__Nitrospinota|d__Bacteria;p__Planctomycetota|d__Bacteria;p__Proteobacteria|d__Bacteria;p__Verrucomicrobiota	d__Bacteria;p__Bacteroidota|d__Bacteria;p__Gemmatimonadota|d__Bacteria;p__Myxococcota_A|d__Bacteria;p__Nitrospinota|d__Bacteria;p__Planctomycetota|d__Bacteria;p__Proteobacteria|d__Bacteria;p__Verrucomicrobiota
CDD	cd18079	26	97	5	12	0.643298969072165	-0.4411457031280008	-	0.5326092968635359	3410	1816.1977023046572	d__Bacteria;p__Bacteroidota|d__Bacteria;p__Gemmatimonadota|d__Bacteria;p__Myxococcota_A|d__Bacteria;p__Nitrospinota|d__Bacteria;p__Planctomycetota|d__Bacteria;p__Proteobacteria|d__Bacteria;p__Verrucomicrobiota	d__Bacteria;p__Bacteroidota|d__Bacteria;p__Gemmatimonadota|d__Bacteria;p__Myxococcota_A|d__Bacteria;p__Nitrospinota|d__Bacteria;p__Planctomycetota|d__Bacteria;p__Verrucomicrobiota
CDD	cd06199	5	12	26	97	1.5544871794871795	0.44114570312800083	+	0.5326092968635372	3410	1816.1977023046618	d__Bacteria;p__Bacteroidota|d__Bacteria;p__Gemmatimonadota|d__Bacteria;p__Myxococcota_A|d__Bacteria;p__Nitrospinota|d__Bacteria;p__Planctomycetota|d__Bacteria;p__Proteobacteria|d__Bacteria;p__Verrucomicrobiota	d__Bacteria;p__Verrucomicrobiota
CDD	cd19086	5	12	26	97	1.5544871794871795	0.44114570312800083	+	0.5326092968635372	3410	1816.1977023046618	d__Bacteria;p__Bacteroidota|d__Bacteria;p__Gemmatimonadota|d__Bacteria;p__Myxococcota_A|d__Bacteria;p__Nitrospinota|d__Bacteria;p__Planctomycetota|d__Bacteria;p__Proteobacteria|d__Bacteria;p__Verrucomicrobiota	d__Bacteria;p__Nitrospinota|d__Bacteria;p__Planctomycetota|d__Bacteria;p__Verrucomicrobiota
CDD	cd13630	10	43	21	66	0.7308970099667774	-0.31348271839651415	-	0.5331654195300493	3410	1818.094080597468	d__Bacteria;p__Bacteroidota|d__Bacteria;p__Gemmatimonadota|d__Bacteria;p__Myxococcota_A|d__Bacteria;p__Nitrospinota|d__Bacteria;p__Planctomycetota|d__Bacteria;p__Proteobacteria|d__Bacteria;p__Verrucomicrobiota	d__Bacteria;p__Nitrospinota|d__Bacteria;p__Planctomycetota|d__Bacteria;p__Proteobacteria|d__Bacteria;p__Verrucomicrobiota
CDD	cd06170	21	66	10	43	1.3681818181818182	0.3134827183965142	+	0.5331654195300495	3410	1818.0940805974687	d__Bacteria;p__Bacteroidota|d__Bacteria;p__Gemmatimonadota|d__Bacteria;p__Myxococcota_A|d__Bacteria;p__Nitrospinota|d__Bacteria;p__Planctomycetota|d__Bacteria;p__Proteobacteria|d__Bacteria;p__Verrucomicrobiota	d__Bacteria;p__Bacteroidota|d__Bacteria;p__Gemmatimonadota|d__Bacteria;p__Myxococcota_A|d__Bacteria;p__Nitrospinota|d__Bacteria;p__Planctomycetota|d__Bacteria;p__Proteobacteria|d__Bacteria;p__Verrucomicrobiota
CDD	cd03350	15	44	16	65	1.3849431818181819	0.3256591148398048	+	0.536816469258042	3410	1830.5441601699233	d__Bacteria;p__Bacteroidota|d__Bacteria;p__Gemmatimonadota|d__Bacteria;p__Myxococcota_A|d__Bacteria;p__Nitrospinota|d__Bacteria;p__Planctomycetota|d__Bacteria;p__Proteobacteria|d__Bacteria;p__Verrucomicrobiota	d__Bacteria;p__Bacteroidota|d__Bacteria;p__Myxococcota_A
CDD	cd00717	20	62	11	47	1.3782991202346042	0.32085021742058756	+	0.5371744781678056	3410	1831.7649705522172	d__Bacteria;p__Bacteroidota|d__Bacteria;p__Gemmatimonadota|d__Bacteria;p__Myxococcota_A|d__Bacteria;p__Nitrospinota|d__Bacteria;p__Planctomycetota|d__Bacteria;p__Proteobacteria|d__Bacteria;p__Verrucomicrobiota	d__Bacteria;p__Bacteroidota|d__Bacteria;p__Myxococcota_A|d__Bacteria;p__Nitrospinota|d__Bacteria;p__Planctomycetota|d__Bacteria;p__Proteobacteria|d__Bacteria;p__Verrucomicrobiota
CDD	cd01713	20	63	11	46	1.3275613275613276	0.2833436708531828	+	0.5409240147408936	3410	1844.5508902664471	d__Bacteria;p__Bacteroidota|d__Bacteria;p__Gemmatimonadota|d__Bacteria;p__Myxococcota_A|d__Bacteria;p__Nitrospinota|d__Bacteria;p__Planctomycetota|d__Bacteria;p__Proteobacteria|d__Bacteria;p__Verrucomicrobiota	d__Bacteria;p__Bacteroidota|d__Bacteria;p__Gemmatimonadota|d__Bacteria;p__Myxococcota_A|d__Bacteria;p__Nitrospinota|d__Bacteria;p__Planctomycetota|d__Bacteria;p__Proteobacteria|d__Bacteria;p__Verrucomicrobiota
CDD	cd11529	20	63	11	46	1.3275613275613276	0.2833436708531828	+	0.5409240147408936	3410	1844.5508902664471	d__Bacteria;p__Bacteroidota|d__Bacteria;p__Gemmatimonadota|d__Bacteria;p__Myxococcota_A|d__Bacteria;p__Nitrospinota|d__Bacteria;p__Planctomycetota|d__Bacteria;p__Proteobacteria|d__Bacteria;p__Verrucomicrobiota	d__Bacteria;p__Bacteroidota|d__Bacteria;p__Gemmatimonadota|d__Bacteria;p__Myxococcota_A|d__Bacteria;p__Nitrospinota|d__Bacteria;p__Proteobacteria
CDD	cd01172	14	58	17	51	0.7241379310344828	-0.322773392263051	-	0.5418171825277425	3410	1847.5965924196018	d__Bacteria;p__Bacteroidota|d__Bacteria;p__Gemmatimonadota|d__Bacteria;p__Myxococcota_A|d__Bacteria;p__Nitrospinota|d__Bacteria;p__Planctomycetota|d__Bacteria;p__Proteobacteria|d__Bacteria;p__Verrucomicrobiota	d__Bacteria;p__Bacteroidota|d__Bacteria;p__Gemmatimonadota|d__Bacteria;p__Nitrospinota|d__Bacteria;p__Planctomycetota|d__Bacteria;p__Verrucomicrobiota
CDD	cd11480	17	51	14	58	1.380952380952381	0.322773392263051	+	0.5418171825277425	3410	1847.5965924196018	d__Bacteria;p__Bacteroidota|d__Bacteria;p__Gemmatimonadota|d__Bacteria;p__Myxococcota_A|d__Bacteria;p__Nitrospinota|d__Bacteria;p__Planctomycetota|d__Bacteria;p__Proteobacteria|d__Bacteria;p__Verrucomicrobiota	d__Bacteria;p__Bacteroidota|d__Bacteria;p__Gemmatimonadota|d__Bacteria;p__Nitrospinota|d__Bacteria;p__Planctomycetota|d__Bacteria;p__Verrucomicrobiota
CDD	cd00683	16	49	15	60	1.3061224489795917	0.26706278524904514	+	0.545534936752998	3410	1860.2741343277232	d__Bacteria;p__Bacteroidota|d__Bacteria;p__Gemmatimonadota|d__Bacteria;p__Myxococcota_A|d__Bacteria;p__Nitrospinota|d__Bacteria;p__Planctomycetota|d__Bacteria;p__Proteobacteria|d__Bacteria;p__Verrucomicrobiota	d__Bacteria;p__Bacteroidota|d__Bacteria;p__Nitrospinota|d__Bacteria;p__Planctomycetota
CDD	cd03794	16	49	15	60	1.3061224489795917	0.26706278524904514	+	0.545534936752998	3410	1860.2741343277232	d__Bacteria;p__Bacteroidota|d__Bacteria;p__Gemmatimonadota|d__Bacteria;p__Myxococcota_A|d__Bacteria;p__Nitrospinota|d__Bacteria;p__Planctomycetota|d__Bacteria;p__Proteobacteria|d__Bacteria;p__Verrucomicrobiota	d__Bacteria;p__Bacteroidota|d__Bacteria;p__Gemmatimonadota|d__Bacteria;p__Myxococcota_A|d__Bacteria;p__Nitrospinota|d__Bacteria;p__Planctomycetota|d__Bacteria;p__Proteobacteria|d__Bacteria;p__Verrucomicrobiota
CDD	cd08010	16	49	15	60	1.3061224489795917	0.26706278524904514	+	0.545534936752998	3410	1860.2741343277232	d__Bacteria;p__Bacteroidota|d__Bacteria;p__Gemmatimonadota|d__Bacteria;p__Myxococcota_A|d__Bacteria;p__Nitrospinota|d__Bacteria;p__Planctomycetota|d__Bacteria;p__Proteobacteria|d__Bacteria;p__Verrucomicrobiota	d__Bacteria;p__Bacteroidota|d__Bacteria;p__Gemmatimonadota|d__Bacteria;p__Myxococcota_A|d__Bacteria;p__Nitrospinota|d__Bacteria;p__Proteobacteria
CDD	cd17546	16	49	15	60	1.3061224489795917	0.26706278524904514	+	0.545534936752998	3410	1860.2741343277232	d__Bacteria;p__Bacteroidota|d__Bacteria;p__Gemmatimonadota|d__Bacteria;p__Myxococcota_A|d__Bacteria;p__Nitrospinota|d__Bacteria;p__Planctomycetota|d__Bacteria;p__Proteobacteria|d__Bacteria;p__Verrucomicrobiota	d__Bacteria;p__Bacteroidota|d__Bacteria;p__Gemmatimonadota|d__Bacteria;p__Myxococcota_A|d__Bacteria;p__Nitrospinota|d__Bacteria;p__Planctomycetota|d__Bacteria;p__Proteobacteria|d__Bacteria;p__Verrucomicrobiota
CDD	cd03169	5	13	26	96	1.4201183431952662	0.3507402084189178	+	0.5487100075323078	3410	1871.1011256851696	d__Bacteria;p__Bacteroidota|d__Bacteria;p__Gemmatimonadota|d__Bacteria;p__Myxococcota_A|d__Bacteria;p__Nitrospinota|d__Bacteria;p__Planctomycetota|d__Bacteria;p__Proteobacteria|d__Bacteria;p__Verrucomicrobiota	d__Bacteria;p__Planctomycetota|d__Bacteria;p__Verrucomicrobiota
CDD	cd04842	5	13	26	96	1.4201183431952662	0.3507402084189178	+	0.5487100075323078	3410	1871.1011256851696	d__Bacteria;p__Bacteroidota|d__Bacteria;p__Gemmatimonadota|d__Bacteria;p__Myxococcota_A|d__Bacteria;p__Nitrospinota|d__Bacteria;p__Planctomycetota|d__Bacteria;p__Proteobacteria|d__Bacteria;p__Verrucomicrobiota	d__Bacteria;p__Bacteroidota
CDD	cd03709	28	92	3	17	1.7246376811594204	0.54501698851427	+	0.5644858210730244	3410	1924.896649859013	d__Bacteria;p__Bacteroidota|d__Bacteria;p__Gemmatimonadota|d__Bacteria;p__Myxococcota_A|d__Bacteria;p__Nitrospinota|d__Bacteria;p__Planctomycetota|d__Bacteria;p__Proteobacteria|d__Bacteria;p__Verrucomicrobiota	d__Bacteria;p__Bacteroidota|d__Bacteria;p__Gemmatimonadota|d__Bacteria;p__Myxococcota_A|d__Bacteria;p__Nitrospinota|d__Bacteria;p__Planctomycetota|d__Bacteria;p__Proteobacteria|d__Bacteria;p__Verrucomicrobiota
CDD	cd22529	28	92	3	17	1.7246376811594204	0.54501698851427	+	0.5644858210730244	3410	1924.896649859013	d__Bacteria;p__Bacteroidota|d__Bacteria;p__Gemmatimonadota|d__Bacteria;p__Myxococcota_A|d__Bacteria;p__Nitrospinota|d__Bacteria;p__Planctomycetota|d__Bacteria;p__Proteobacteria|d__Bacteria;p__Verrucomicrobiota	d__Bacteria;p__Bacteroidota|d__Bacteria;p__Gemmatimonadota|d__Bacteria;p__Myxococcota_A|d__Bacteria;p__Nitrospinota|d__Bacteria;p__Planctomycetota|d__Bacteria;p__Proteobacteria|d__Bacteria;p__Verrucomicrobiota
CDD	cd03414	3	17	28	92	0.5798319327731093	-0.5450169885142699	-	0.564485821073025	3410	1924.8966498590153	d__Bacteria;p__Bacteroidota|d__Bacteria;p__Gemmatimonadota|d__Bacteria;p__Myxococcota_A|d__Bacteria;p__Nitrospinota|d__Bacteria;p__Planctomycetota|d__Bacteria;p__Proteobacteria|d__Bacteria;p__Verrucomicrobiota	d__Bacteria;p__Nitrospinota|d__Bacteria;p__Planctomycetota
CDD	cd22352	3	17	28	92	0.5798319327731093	-0.5450169885142699	-	0.564485821073025	3410	1924.8966498590153	d__Bacteria;p__Bacteroidota|d__Bacteria;p__Gemmatimonadota|d__Bacteria;p__Myxococcota_A|d__Bacteria;p__Nitrospinota|d__Bacteria;p__Planctomycetota|d__Bacteria;p__Proteobacteria|d__Bacteria;p__Verrucomicrobiota	d__Bacteria;p__Myxococcota_A|d__Bacteria;p__Verrucomicrobiota
CDD	cd03408	3	16	28	93	0.6227678571428571	-0.4735814505936196	-	0.5670575350949298	3410	1933.6661946737108	d__Bacteria;p__Bacteroidota|d__Bacteria;p__Gemmatimonadota|d__Bacteria;p__Myxococcota_A|d__Bacteria;p__Nitrospinota|d__Bacteria;p__Planctomycetota|d__Bacteria;p__Proteobacteria|d__Bacteria;p__Verrucomicrobiota	d__Bacteria;p__Myxococcota_A|d__Bacteria;p__Planctomycetota
CDD	cd03440	3	16	28	93	0.6227678571428571	-0.4735814505936196	-	0.5670575350949298	3410	1933.6661946737108	d__Bacteria;p__Bacteroidota|d__Bacteria;p__Gemmatimonadota|d__Bacteria;p__Myxococcota_A|d__Bacteria;p__Nitrospinota|d__Bacteria;p__Planctomycetota|d__Bacteria;p__Proteobacteria|d__Bacteria;p__Verrucomicrobiota	d__Bacteria;p__Myxococcota_A|d__Bacteria;p__Planctomycetota
CDD	cd12162	3	16	28	93	0.6227678571428571	-0.4735814505936196	-	0.5670575350949298	3410	1933.6661946737108	d__Bacteria;p__Bacteroidota|d__Bacteria;p__Gemmatimonadota|d__Bacteria;p__Myxococcota_A|d__Bacteria;p__Nitrospinota|d__Bacteria;p__Planctomycetota|d__Bacteria;p__Proteobacteria|d__Bacteria;p__Verrucomicrobiota	d__Bacteria;p__Verrucomicrobiota
CDD	cd12174	3	16	28	93	0.6227678571428571	-0.4735814505936196	-	0.5670575350949298	3410	1933.6661946737108	d__Bacteria;p__Bacteroidota|d__Bacteria;p__Gemmatimonadota|d__Bacteria;p__Myxococcota_A|d__Bacteria;p__Nitrospinota|d__Bacteria;p__Planctomycetota|d__Bacteria;p__Proteobacteria|d__Bacteria;p__Verrucomicrobiota	d__Bacteria;p__Myxococcota_A|d__Bacteria;p__Planctomycetota|d__Bacteria;p__Proteobacteria
CDD	cd17873	3	16	28	93	0.6227678571428571	-0.4735814505936196	-	0.5670575350949298	3410	1933.6661946737108	d__Bacteria;p__Bacteroidota|d__Bacteria;p__Gemmatimonadota|d__Bacteria;p__Myxococcota_A|d__Bacteria;p__Nitrospinota|d__Bacteria;p__Planctomycetota|d__Bacteria;p__Proteobacteria|d__Bacteria;p__Verrucomicrobiota	d__Bacteria;p__Nitrospinota|d__Bacteria;p__Planctomycetota
CDD	cd01890	28	91	3	18	1.8461538461538463	0.6131044728864089	+	0.5682973511898861	3410	1937.8939675575116	d__Bacteria;p__Bacteroidota|d__Bacteria;p__Gemmatimonadota|d__Bacteria;p__Myxococcota_A|d__Bacteria;p__Nitrospinota|d__Bacteria;p__Planctomycetota|d__Bacteria;p__Proteobacteria|d__Bacteria;p__Verrucomicrobiota	d__Bacteria;p__Bacteroidota|d__Bacteria;p__Gemmatimonadota|d__Bacteria;p__Myxococcota_A|d__Bacteria;p__Nitrospinota|d__Bacteria;p__Planctomycetota|d__Bacteria;p__Proteobacteria|d__Bacteria;p__Verrucomicrobiota
CDD	cd00947	3	18	28	91	0.5416666666666666	-0.6131044728864089	-	0.5682973511898874	3410	1937.8939675575161	d__Bacteria;p__Bacteroidota|d__Bacteria;p__Gemmatimonadota|d__Bacteria;p__Myxococcota_A|d__Bacteria;p__Nitrospinota|d__Bacteria;p__Planctomycetota|d__Bacteria;p__Proteobacteria|d__Bacteria;p__Verrucomicrobiota	d__Bacteria;p__Bacteroidota|d__Bacteria;p__Planctomycetota|d__Bacteria;p__Verrucomicrobiota
CDD	cd16009	3	18	28	91	0.5416666666666666	-0.6131044728864089	-	0.5682973511898874	3410	1937.8939675575161	d__Bacteria;p__Bacteroidota|d__Bacteria;p__Gemmatimonadota|d__Bacteria;p__Myxococcota_A|d__Bacteria;p__Nitrospinota|d__Bacteria;p__Planctomycetota|d__Bacteria;p__Proteobacteria|d__Bacteria;p__Verrucomicrobiota	d__Bacteria;p__Bacteroidota
CDD	cd18796	3	18	28	91	0.5416666666666666	-0.6131044728864089	-	0.5682973511898874	3410	1937.8939675575161	d__Bacteria;p__Bacteroidota|d__Bacteria;p__Gemmatimonadota|d__Bacteria;p__Myxococcota_A|d__Bacteria;p__Nitrospinota|d__Bacteria;p__Planctomycetota|d__Bacteria;p__Proteobacteria|d__Bacteria;p__Verrucomicrobiota	d__Bacteria;p__Planctomycetota|d__Bacteria;p__Verrucomicrobiota
CDD	cd00112	0	4	31	105	0.0	-inf	-	0.5754652677187249	3410	1962.3365629208517	d__Bacteria;p__Bacteroidota|d__Bacteria;p__Gemmatimonadota|d__Bacteria;p__Myxococcota_A|d__Bacteria;p__Nitrospinota|d__Bacteria;p__Planctomycetota|d__Bacteria;p__Proteobacteria|d__Bacteria;p__Verrucomicrobiota	NA
CDD	cd00342	0	4	31	105	0.0	-inf	-	0.5754652677187249	3410	1962.3365629208517	d__Bacteria;p__Bacteroidota|d__Bacteria;p__Gemmatimonadota|d__Bacteria;p__Myxococcota_A|d__Bacteria;p__Nitrospinota|d__Bacteria;p__Planctomycetota|d__Bacteria;p__Proteobacteria|d__Bacteria;p__Verrucomicrobiota	NA
CDD	cd00350	0	4	31	105	0.0	-inf	-	0.5754652677187249	3410	1962.3365629208517	d__Bacteria;p__Bacteroidota|d__Bacteria;p__Gemmatimonadota|d__Bacteria;p__Myxococcota_A|d__Bacteria;p__Nitrospinota|d__Bacteria;p__Planctomycetota|d__Bacteria;p__Proteobacteria|d__Bacteria;p__Verrucomicrobiota	NA
CDD	cd00643	0	4	31	105	0.0	-inf	-	0.5754652677187249	3410	1962.3365629208517	d__Bacteria;p__Bacteroidota|d__Bacteria;p__Gemmatimonadota|d__Bacteria;p__Myxococcota_A|d__Bacteria;p__Nitrospinota|d__Bacteria;p__Planctomycetota|d__Bacteria;p__Proteobacteria|d__Bacteria;p__Verrucomicrobiota	NA
CDD	cd00841	0	4	31	105	0.0	-inf	-	0.5754652677187249	3410	1962.3365629208517	d__Bacteria;p__Bacteroidota|d__Bacteria;p__Gemmatimonadota|d__Bacteria;p__Myxococcota_A|d__Bacteria;p__Nitrospinota|d__Bacteria;p__Planctomycetota|d__Bacteria;p__Proteobacteria|d__Bacteria;p__Verrucomicrobiota	NA
CDD	cd01012	0	4	31	105	0.0	-inf	-	0.5754652677187249	3410	1962.3365629208517	d__Bacteria;p__Bacteroidota|d__Bacteria;p__Gemmatimonadota|d__Bacteria;p__Myxococcota_A|d__Bacteria;p__Nitrospinota|d__Bacteria;p__Planctomycetota|d__Bacteria;p__Proteobacteria|d__Bacteria;p__Verrucomicrobiota	NA
CDD	cd01830	0	4	31	105	0.0	-inf	-	0.5754652677187249	3410	1962.3365629208517	d__Bacteria;p__Bacteroidota|d__Bacteria;p__Gemmatimonadota|d__Bacteria;p__Myxococcota_A|d__Bacteria;p__Nitrospinota|d__Bacteria;p__Planctomycetota|d__Bacteria;p__Proteobacteria|d__Bacteria;p__Verrucomicrobiota	NA
CDD	cd02025	0	4	31	105	0.0	-inf	-	0.5754652677187249	3410	1962.3365629208517	d__Bacteria;p__Bacteroidota|d__Bacteria;p__Gemmatimonadota|d__Bacteria;p__Myxococcota_A|d__Bacteria;p__Nitrospinota|d__Bacteria;p__Planctomycetota|d__Bacteria;p__Proteobacteria|d__Bacteria;p__Verrucomicrobiota	NA
CDD	cd02032	0	4	31	105	0.0	-inf	-	0.5754652677187249	3410	1962.3365629208517	d__Bacteria;p__Bacteroidota|d__Bacteria;p__Gemmatimonadota|d__Bacteria;p__Myxococcota_A|d__Bacteria;p__Nitrospinota|d__Bacteria;p__Planctomycetota|d__Bacteria;p__Proteobacteria|d__Bacteria;p__Verrucomicrobiota	NA
CDD	cd02172	0	4	31	105	0.0	-inf	-	0.5754652677187249	3410	1962.3365629208517	d__Bacteria;p__Bacteroidota|d__Bacteria;p__Gemmatimonadota|d__Bacteria;p__Myxococcota_A|d__Bacteria;p__Nitrospinota|d__Bacteria;p__Planctomycetota|d__Bacteria;p__Proteobacteria|d__Bacteria;p__Verrucomicrobiota	NA
CDD	cd02761	0	4	31	105	0.0	-inf	-	0.5754652677187249	3410	1962.3365629208517	d__Bacteria;p__Bacteroidota|d__Bacteria;p__Gemmatimonadota|d__Bacteria;p__Myxococcota_A|d__Bacteria;p__Nitrospinota|d__Bacteria;p__Planctomycetota|d__Bacteria;p__Proteobacteria|d__Bacteria;p__Verrucomicrobiota	NA
CDD	cd03038	0	4	31	105	0.0	-inf	-	0.5754652677187249	3410	1962.3365629208517	d__Bacteria;p__Bacteroidota|d__Bacteria;p__Gemmatimonadota|d__Bacteria;p__Myxococcota_A|d__Bacteria;p__Nitrospinota|d__Bacteria;p__Planctomycetota|d__Bacteria;p__Proteobacteria|d__Bacteria;p__Verrucomicrobiota	NA
CDD	cd03062	0	4	31	105	0.0	-inf	-	0.5754652677187249	3410	1962.3365629208517	d__Bacteria;p__Bacteroidota|d__Bacteria;p__Gemmatimonadota|d__Bacteria;p__Myxococcota_A|d__Bacteria;p__Nitrospinota|d__Bacteria;p__Planctomycetota|d__Bacteria;p__Proteobacteria|d__Bacteria;p__Verrucomicrobiota	NA
CDD	cd03327	0	4	31	105	0.0	-inf	-	0.5754652677187249	3410	1962.3365629208517	d__Bacteria;p__Bacteroidota|d__Bacteria;p__Gemmatimonadota|d__Bacteria;p__Myxococcota_A|d__Bacteria;p__Nitrospinota|d__Bacteria;p__Planctomycetota|d__Bacteria;p__Proteobacteria|d__Bacteria;p__Verrucomicrobiota	NA
CDD	cd03371	0	4	31	105	0.0	-inf	-	0.5754652677187249	3410	1962.3365629208517	d__Bacteria;p__Bacteroidota|d__Bacteria;p__Gemmatimonadota|d__Bacteria;p__Myxococcota_A|d__Bacteria;p__Nitrospinota|d__Bacteria;p__Planctomycetota|d__Bacteria;p__Proteobacteria|d__Bacteria;p__Verrucomicrobiota	NA
CDD	cd03392	0	4	31	105	0.0	-inf	-	0.5754652677187249	3410	1962.3365629208517	d__Bacteria;p__Bacteroidota|d__Bacteria;p__Gemmatimonadota|d__Bacteria;p__Myxococcota_A|d__Bacteria;p__Nitrospinota|d__Bacteria;p__Planctomycetota|d__Bacteria;p__Proteobacteria|d__Bacteria;p__Verrucomicrobiota	NA
CDD	cd03453	0	4	31	105	0.0	-inf	-	0.5754652677187249	3410	1962.3365629208517	d__Bacteria;p__Bacteroidota|d__Bacteria;p__Gemmatimonadota|d__Bacteria;p__Myxococcota_A|d__Bacteria;p__Nitrospinota|d__Bacteria;p__Planctomycetota|d__Bacteria;p__Proteobacteria|d__Bacteria;p__Verrucomicrobiota	NA
CDD	cd03527	0	4	31	105	0.0	-inf	-	0.5754652677187249	3410	1962.3365629208517	d__Bacteria;p__Bacteroidota|d__Bacteria;p__Gemmatimonadota|d__Bacteria;p__Myxococcota_A|d__Bacteria;p__Nitrospinota|d__Bacteria;p__Planctomycetota|d__Bacteria;p__Proteobacteria|d__Bacteria;p__Verrucomicrobiota	NA
CDD	cd03703	0	4	31	105	0.0	-inf	-	0.5754652677187249	3410	1962.3365629208517	d__Bacteria;p__Bacteroidota|d__Bacteria;p__Gemmatimonadota|d__Bacteria;p__Myxococcota_A|d__Bacteria;p__Nitrospinota|d__Bacteria;p__Planctomycetota|d__Bacteria;p__Proteobacteria|d__Bacteria;p__Verrucomicrobiota	NA
CDD	cd03756	0	4	31	105	0.0	-inf	-	0.5754652677187249	3410	1962.3365629208517	d__Bacteria;p__Bacteroidota|d__Bacteria;p__Gemmatimonadota|d__Bacteria;p__Myxococcota_A|d__Bacteria;p__Nitrospinota|d__Bacteria;p__Planctomycetota|d__Bacteria;p__Proteobacteria|d__Bacteria;p__Verrucomicrobiota	NA
CDD	cd04183	0	4	31	105	0.0	-inf	-	0.5754652677187249	3410	1962.3365629208517	d__Bacteria;p__Bacteroidota|d__Bacteria;p__Gemmatimonadota|d__Bacteria;p__Myxococcota_A|d__Bacteria;p__Nitrospinota|d__Bacteria;p__Planctomycetota|d__Bacteria;p__Proteobacteria|d__Bacteria;p__Verrucomicrobiota	NA
CDD	cd04766	0	4	31	105	0.0	-inf	-	0.5754652677187249	3410	1962.3365629208517	d__Bacteria;p__Bacteroidota|d__Bacteria;p__Gemmatimonadota|d__Bacteria;p__Myxococcota_A|d__Bacteria;p__Nitrospinota|d__Bacteria;p__Planctomycetota|d__Bacteria;p__Proteobacteria|d__Bacteria;p__Verrucomicrobiota	NA
CDD	cd04792	0	4	31	105	0.0	-inf	-	0.5754652677187249	3410	1962.3365629208517	d__Bacteria;p__Bacteroidota|d__Bacteria;p__Gemmatimonadota|d__Bacteria;p__Myxococcota_A|d__Bacteria;p__Nitrospinota|d__Bacteria;p__Planctomycetota|d__Bacteria;p__Proteobacteria|d__Bacteria;p__Verrucomicrobiota	NA
CDD	cd05198	0	4	31	105	0.0	-inf	-	0.5754652677187249	3410	1962.3365629208517	d__Bacteria;p__Bacteroidota|d__Bacteria;p__Gemmatimonadota|d__Bacteria;p__Myxococcota_A|d__Bacteria;p__Nitrospinota|d__Bacteria;p__Planctomycetota|d__Bacteria;p__Proteobacteria|d__Bacteria;p__Verrucomicrobiota	NA
CDD	cd05234	0	4	31	105	0.0	-inf	-	0.5754652677187249	3410	1962.3365629208517	d__Bacteria;p__Bacteroidota|d__Bacteria;p__Gemmatimonadota|d__Bacteria;p__Myxococcota_A|d__Bacteria;p__Nitrospinota|d__Bacteria;p__Planctomycetota|d__Bacteria;p__Proteobacteria|d__Bacteria;p__Verrucomicrobiota	NA
CDD	cd05258	0	4	31	105	0.0	-inf	-	0.5754652677187249	3410	1962.3365629208517	d__Bacteria;p__Bacteroidota|d__Bacteria;p__Gemmatimonadota|d__Bacteria;p__Myxococcota_A|d__Bacteria;p__Nitrospinota|d__Bacteria;p__Planctomycetota|d__Bacteria;p__Proteobacteria|d__Bacteria;p__Verrucomicrobiota	NA
CDD	cd05537	0	4	31	105	0.0	-inf	-	0.5754652677187249	3410	1962.3365629208517	d__Bacteria;p__Bacteroidota|d__Bacteria;p__Gemmatimonadota|d__Bacteria;p__Myxococcota_A|d__Bacteria;p__Nitrospinota|d__Bacteria;p__Planctomycetota|d__Bacteria;p__Proteobacteria|d__Bacteria;p__Verrucomicrobiota	NA
CDD	cd05801	0	4	31	105	0.0	-inf	-	0.5754652677187249	3410	1962.3365629208517	d__Bacteria;p__Bacteroidota|d__Bacteria;p__Gemmatimonadota|d__Bacteria;p__Myxococcota_A|d__Bacteria;p__Nitrospinota|d__Bacteria;p__Planctomycetota|d__Bacteria;p__Proteobacteria|d__Bacteria;p__Verrucomicrobiota	NA
CDD	cd06176	0	4	31	105	0.0	-inf	-	0.5754652677187249	3410	1962.3365629208517	d__Bacteria;p__Bacteroidota|d__Bacteria;p__Gemmatimonadota|d__Bacteria;p__Myxococcota_A|d__Bacteria;p__Nitrospinota|d__Bacteria;p__Planctomycetota|d__Bacteria;p__Proteobacteria|d__Bacteria;p__Verrucomicrobiota	NA
CDD	cd06187	0	4	31	105	0.0	-inf	-	0.5754652677187249	3410	1962.3365629208517	d__Bacteria;p__Bacteroidota|d__Bacteria;p__Gemmatimonadota|d__Bacteria;p__Myxococcota_A|d__Bacteria;p__Nitrospinota|d__Bacteria;p__Planctomycetota|d__Bacteria;p__Proteobacteria|d__Bacteria;p__Verrucomicrobiota	NA
CDD	cd06220	0	4	31	105	0.0	-inf	-	0.5754652677187249	3410	1962.3365629208517	d__Bacteria;p__Bacteroidota|d__Bacteria;p__Gemmatimonadota|d__Bacteria;p__Myxococcota_A|d__Bacteria;p__Nitrospinota|d__Bacteria;p__Planctomycetota|d__Bacteria;p__Proteobacteria|d__Bacteria;p__Verrucomicrobiota	NA
CDD	cd06312	0	4	31	105	0.0	-inf	-	0.5754652677187249	3410	1962.3365629208517	d__Bacteria;p__Bacteroidota|d__Bacteria;p__Gemmatimonadota|d__Bacteria;p__Myxococcota_A|d__Bacteria;p__Nitrospinota|d__Bacteria;p__Planctomycetota|d__Bacteria;p__Proteobacteria|d__Bacteria;p__Verrucomicrobiota	NA
CDD	cd06337	0	4	31	105	0.0	-inf	-	0.5754652677187249	3410	1962.3365629208517	d__Bacteria;p__Bacteroidota|d__Bacteria;p__Gemmatimonadota|d__Bacteria;p__Myxococcota_A|d__Bacteria;p__Nitrospinota|d__Bacteria;p__Planctomycetota|d__Bacteria;p__Proteobacteria|d__Bacteria;p__Verrucomicrobiota	NA
CDD	cd06340	0	4	31	105	0.0	-inf	-	0.5754652677187249	3410	1962.3365629208517	d__Bacteria;p__Bacteroidota|d__Bacteria;p__Gemmatimonadota|d__Bacteria;p__Myxococcota_A|d__Bacteria;p__Nitrospinota|d__Bacteria;p__Planctomycetota|d__Bacteria;p__Proteobacteria|d__Bacteria;p__Verrucomicrobiota	NA
CDD	cd06421	0	4	31	105	0.0	-inf	-	0.5754652677187249	3410	1962.3365629208517	d__Bacteria;p__Bacteroidota|d__Bacteria;p__Gemmatimonadota|d__Bacteria;p__Myxococcota_A|d__Bacteria;p__Nitrospinota|d__Bacteria;p__Planctomycetota|d__Bacteria;p__Proteobacteria|d__Bacteria;p__Verrucomicrobiota	NA
CDD	cd06449	0	4	31	105	0.0	-inf	-	0.5754652677187249	3410	1962.3365629208517	d__Bacteria;p__Bacteroidota|d__Bacteria;p__Gemmatimonadota|d__Bacteria;p__Myxococcota_A|d__Bacteria;p__Nitrospinota|d__Bacteria;p__Planctomycetota|d__Bacteria;p__Proteobacteria|d__Bacteria;p__Verrucomicrobiota	NA
CDD	cd06827	0	4	31	105	0.0	-inf	-	0.5754652677187249	3410	1962.3365629208517	d__Bacteria;p__Bacteroidota|d__Bacteria;p__Gemmatimonadota|d__Bacteria;p__Myxococcota_A|d__Bacteria;p__Nitrospinota|d__Bacteria;p__Planctomycetota|d__Bacteria;p__Proteobacteria|d__Bacteria;p__Verrucomicrobiota	NA
CDD	cd07092	0	4	31	105	0.0	-inf	-	0.5754652677187249	3410	1962.3365629208517	d__Bacteria;p__Bacteroidota|d__Bacteria;p__Gemmatimonadota|d__Bacteria;p__Myxococcota_A|d__Bacteria;p__Nitrospinota|d__Bacteria;p__Planctomycetota|d__Bacteria;p__Proteobacteria|d__Bacteria;p__Verrucomicrobiota	NA
CDD	cd07184	0	4	31	105	0.0	-inf	-	0.5754652677187249	3410	1962.3365629208517	d__Bacteria;p__Bacteroidota|d__Bacteria;p__Gemmatimonadota|d__Bacteria;p__Myxococcota_A|d__Bacteria;p__Nitrospinota|d__Bacteria;p__Planctomycetota|d__Bacteria;p__Proteobacteria|d__Bacteria;p__Verrucomicrobiota	NA
CDD	cd07264	0	4	31	105	0.0	-inf	-	0.5754652677187249	3410	1962.3365629208517	d__Bacteria;p__Bacteroidota|d__Bacteria;p__Gemmatimonadota|d__Bacteria;p__Myxococcota_A|d__Bacteria;p__Nitrospinota|d__Bacteria;p__Planctomycetota|d__Bacteria;p__Proteobacteria|d__Bacteria;p__Verrucomicrobiota	NA
CDD	cd07345	0	4	31	105	0.0	-inf	-	0.5754652677187249	3410	1962.3365629208517	d__Bacteria;p__Bacteroidota|d__Bacteria;p__Gemmatimonadota|d__Bacteria;p__Myxococcota_A|d__Bacteria;p__Nitrospinota|d__Bacteria;p__Planctomycetota|d__Bacteria;p__Proteobacteria|d__Bacteria;p__Verrucomicrobiota	NA
CDD	cd07804	0	4	31	105	0.0	-inf	-	0.5754652677187249	3410	1962.3365629208517	d__Bacteria;p__Bacteroidota|d__Bacteria;p__Gemmatimonadota|d__Bacteria;p__Myxococcota_A|d__Bacteria;p__Nitrospinota|d__Bacteria;p__Planctomycetota|d__Bacteria;p__Proteobacteria|d__Bacteria;p__Verrucomicrobiota	NA
CDD	cd07828	0	4	31	105	0.0	-inf	-	0.5754652677187249	3410	1962.3365629208517	d__Bacteria;p__Bacteroidota|d__Bacteria;p__Gemmatimonadota|d__Bacteria;p__Myxococcota_A|d__Bacteria;p__Nitrospinota|d__Bacteria;p__Planctomycetota|d__Bacteria;p__Proteobacteria|d__Bacteria;p__Verrucomicrobiota	NA
CDD	cd08156	0	4	31	105	0.0	-inf	-	0.5754652677187249	3410	1962.3365629208517	d__Bacteria;p__Bacteroidota|d__Bacteria;p__Gemmatimonadota|d__Bacteria;p__Myxococcota_A|d__Bacteria;p__Nitrospinota|d__Bacteria;p__Planctomycetota|d__Bacteria;p__Proteobacteria|d__Bacteria;p__Verrucomicrobiota	NA
CDD	cd08182	0	4	31	105	0.0	-inf	-	0.5754652677187249	3410	1962.3365629208517	d__Bacteria;p__Bacteroidota|d__Bacteria;p__Gemmatimonadota|d__Bacteria;p__Myxococcota_A|d__Bacteria;p__Nitrospinota|d__Bacteria;p__Planctomycetota|d__Bacteria;p__Proteobacteria|d__Bacteria;p__Verrucomicrobiota	NA
CDD	cd08266	0	4	31	105	0.0	-inf	-	0.5754652677187249	3410	1962.3365629208517	d__Bacteria;p__Bacteroidota|d__Bacteria;p__Gemmatimonadota|d__Bacteria;p__Myxococcota_A|d__Bacteria;p__Nitrospinota|d__Bacteria;p__Planctomycetota|d__Bacteria;p__Proteobacteria|d__Bacteria;p__Verrucomicrobiota	NA
CDD	cd08297	0	4	31	105	0.0	-inf	-	0.5754652677187249	3410	1962.3365629208517	d__Bacteria;p__Bacteroidota|d__Bacteria;p__Gemmatimonadota|d__Bacteria;p__Myxococcota_A|d__Bacteria;p__Nitrospinota|d__Bacteria;p__Planctomycetota|d__Bacteria;p__Proteobacteria|d__Bacteria;p__Verrucomicrobiota	NA
CDD	cd08412	0	4	31	105	0.0	-inf	-	0.5754652677187249	3410	1962.3365629208517	d__Bacteria;p__Bacteroidota|d__Bacteria;p__Gemmatimonadota|d__Bacteria;p__Myxococcota_A|d__Bacteria;p__Nitrospinota|d__Bacteria;p__Planctomycetota|d__Bacteria;p__Proteobacteria|d__Bacteria;p__Verrucomicrobiota	NA
CDD	cd08440	0	4	31	105	0.0	-inf	-	0.5754652677187249	3410	1962.3365629208517	d__Bacteria;p__Bacteroidota|d__Bacteria;p__Gemmatimonadota|d__Bacteria;p__Myxococcota_A|d__Bacteria;p__Nitrospinota|d__Bacteria;p__Planctomycetota|d__Bacteria;p__Proteobacteria|d__Bacteria;p__Verrucomicrobiota	NA
CDD	cd08471	0	4	31	105	0.0	-inf	-	0.5754652677187249	3410	1962.3365629208517	d__Bacteria;p__Bacteroidota|d__Bacteria;p__Gemmatimonadota|d__Bacteria;p__Myxococcota_A|d__Bacteria;p__Nitrospinota|d__Bacteria;p__Planctomycetota|d__Bacteria;p__Proteobacteria|d__Bacteria;p__Verrucomicrobiota	NA
CDD	cd08509	0	4	31	105	0.0	-inf	-	0.5754652677187249	3410	1962.3365629208517	d__Bacteria;p__Bacteroidota|d__Bacteria;p__Gemmatimonadota|d__Bacteria;p__Myxococcota_A|d__Bacteria;p__Nitrospinota|d__Bacteria;p__Planctomycetota|d__Bacteria;p__Proteobacteria|d__Bacteria;p__Verrucomicrobiota	NA
CDD	cd08770	0	4	31	105	0.0	-inf	-	0.5754652677187249	3410	1962.3365629208517	d__Bacteria;p__Bacteroidota|d__Bacteria;p__Gemmatimonadota|d__Bacteria;p__Myxococcota_A|d__Bacteria;p__Nitrospinota|d__Bacteria;p__Planctomycetota|d__Bacteria;p__Proteobacteria|d__Bacteria;p__Verrucomicrobiota	NA
CDD	cd08886	0	4	31	105	0.0	-inf	-	0.5754652677187249	3410	1962.3365629208517	d__Bacteria;p__Bacteroidota|d__Bacteria;p__Gemmatimonadota|d__Bacteria;p__Myxococcota_A|d__Bacteria;p__Nitrospinota|d__Bacteria;p__Planctomycetota|d__Bacteria;p__Proteobacteria|d__Bacteria;p__Verrucomicrobiota	NA
CDD	cd08962	0	4	31	105	0.0	-inf	-	0.5754652677187249	3410	1962.3365629208517	d__Bacteria;p__Bacteroidota|d__Bacteria;p__Gemmatimonadota|d__Bacteria;p__Myxococcota_A|d__Bacteria;p__Nitrospinota|d__Bacteria;p__Planctomycetota|d__Bacteria;p__Proteobacteria|d__Bacteria;p__Verrucomicrobiota	NA
CDD	cd09179	0	4	31	105	0.0	-inf	-	0.5754652677187249	3410	1962.3365629208517	d__Bacteria;p__Bacteroidota|d__Bacteria;p__Gemmatimonadota|d__Bacteria;p__Myxococcota_A|d__Bacteria;p__Nitrospinota|d__Bacteria;p__Planctomycetota|d__Bacteria;p__Proteobacteria|d__Bacteria;p__Verrucomicrobiota	NA
CDD	cd09726	0	4	31	105	0.0	-inf	-	0.5754652677187249	3410	1962.3365629208517	d__Bacteria;p__Bacteroidota|d__Bacteria;p__Gemmatimonadota|d__Bacteria;p__Myxococcota_A|d__Bacteria;p__Nitrospinota|d__Bacteria;p__Planctomycetota|d__Bacteria;p__Proteobacteria|d__Bacteria;p__Verrucomicrobiota	NA
CDD	cd09878	0	4	31	105	0.0	-inf	-	0.5754652677187249	3410	1962.3365629208517	d__Bacteria;p__Bacteroidota|d__Bacteria;p__Gemmatimonadota|d__Bacteria;p__Myxococcota_A|d__Bacteria;p__Nitrospinota|d__Bacteria;p__Planctomycetota|d__Bacteria;p__Proteobacteria|d__Bacteria;p__Verrucomicrobiota	NA
CDD	cd09912	0	4	31	105	0.0	-inf	-	0.5754652677187249	3410	1962.3365629208517	d__Bacteria;p__Bacteroidota|d__Bacteria;p__Gemmatimonadota|d__Bacteria;p__Myxococcota_A|d__Bacteria;p__Nitrospinota|d__Bacteria;p__Planctomycetota|d__Bacteria;p__Proteobacteria|d__Bacteria;p__Verrucomicrobiota	NA
CDD	cd10441	0	4	31	105	0.0	-inf	-	0.5754652677187249	3410	1962.3365629208517	d__Bacteria;p__Bacteroidota|d__Bacteria;p__Gemmatimonadota|d__Bacteria;p__Myxococcota_A|d__Bacteria;p__Nitrospinota|d__Bacteria;p__Planctomycetota|d__Bacteria;p__Proteobacteria|d__Bacteria;p__Verrucomicrobiota	NA
CDD	cd11540	0	4	31	105	0.0	-inf	-	0.5754652677187249	3410	1962.3365629208517	d__Bacteria;p__Bacteroidota|d__Bacteria;p__Gemmatimonadota|d__Bacteria;p__Myxococcota_A|d__Bacteria;p__Nitrospinota|d__Bacteria;p__Planctomycetota|d__Bacteria;p__Proteobacteria|d__Bacteria;p__Verrucomicrobiota	NA
CDD	cd11731	0	4	31	105	0.0	-inf	-	0.5754652677187249	3410	1962.3365629208517	d__Bacteria;p__Bacteroidota|d__Bacteria;p__Gemmatimonadota|d__Bacteria;p__Myxococcota_A|d__Bacteria;p__Nitrospinota|d__Bacteria;p__Planctomycetota|d__Bacteria;p__Proteobacteria|d__Bacteria;p__Verrucomicrobiota	NA
CDD	cd12116	0	4	31	105	0.0	-inf	-	0.5754652677187249	3410	1962.3365629208517	d__Bacteria;p__Bacteroidota|d__Bacteria;p__Gemmatimonadota|d__Bacteria;p__Myxococcota_A|d__Bacteria;p__Nitrospinota|d__Bacteria;p__Planctomycetota|d__Bacteria;p__Proteobacteria|d__Bacteria;p__Verrucomicrobiota	NA
CDD	cd12215	0	4	31	105	0.0	-inf	-	0.5754652677187249	3410	1962.3365629208517	d__Bacteria;p__Bacteroidota|d__Bacteria;p__Gemmatimonadota|d__Bacteria;p__Myxococcota_A|d__Bacteria;p__Nitrospinota|d__Bacteria;p__Planctomycetota|d__Bacteria;p__Proteobacteria|d__Bacteria;p__Verrucomicrobiota	NA
CDD	cd13530	0	4	31	105	0.0	-inf	-	0.5754652677187249	3410	1962.3365629208517	d__Bacteria;p__Bacteroidota|d__Bacteria;p__Gemmatimonadota|d__Bacteria;p__Myxococcota_A|d__Bacteria;p__Nitrospinota|d__Bacteria;p__Planctomycetota|d__Bacteria;p__Proteobacteria|d__Bacteria;p__Verrucomicrobiota	NA
CDD	cd13543	0	4	31	105	0.0	-inf	-	0.5754652677187249	3410	1962.3365629208517	d__Bacteria;p__Bacteroidota|d__Bacteria;p__Gemmatimonadota|d__Bacteria;p__Myxococcota_A|d__Bacteria;p__Nitrospinota|d__Bacteria;p__Planctomycetota|d__Bacteria;p__Proteobacteria|d__Bacteria;p__Verrucomicrobiota	NA
CDD	cd13651	0	4	31	105	0.0	-inf	-	0.5754652677187249	3410	1962.3365629208517	d__Bacteria;p__Bacteroidota|d__Bacteria;p__Gemmatimonadota|d__Bacteria;p__Myxococcota_A|d__Bacteria;p__Nitrospinota|d__Bacteria;p__Planctomycetota|d__Bacteria;p__Proteobacteria|d__Bacteria;p__Verrucomicrobiota	NA
CDD	cd13683	0	4	31	105	0.0	-inf	-	0.5754652677187249	3410	1962.3365629208517	d__Bacteria;p__Bacteroidota|d__Bacteria;p__Gemmatimonadota|d__Bacteria;p__Myxococcota_A|d__Bacteria;p__Nitrospinota|d__Bacteria;p__Planctomycetota|d__Bacteria;p__Proteobacteria|d__Bacteria;p__Verrucomicrobiota	NA
CDD	cd13926	0	4	31	105	0.0	-inf	-	0.5754652677187249	3410	1962.3365629208517	d__Bacteria;p__Bacteroidota|d__Bacteria;p__Gemmatimonadota|d__Bacteria;p__Myxococcota_A|d__Bacteria;p__Nitrospinota|d__Bacteria;p__Planctomycetota|d__Bacteria;p__Proteobacteria|d__Bacteria;p__Verrucomicrobiota	NA
CDD	cd13958	0	4	31	105	0.0	-inf	-	0.5754652677187249	3410	1962.3365629208517	d__Bacteria;p__Bacteroidota|d__Bacteria;p__Gemmatimonadota|d__Bacteria;p__Myxococcota_A|d__Bacteria;p__Nitrospinota|d__Bacteria;p__Planctomycetota|d__Bacteria;p__Proteobacteria|d__Bacteria;p__Verrucomicrobiota	NA
CDD	cd14498	0	4	31	105	0.0	-inf	-	0.5754652677187249	3410	1962.3365629208517	d__Bacteria;p__Bacteroidota|d__Bacteria;p__Gemmatimonadota|d__Bacteria;p__Myxococcota_A|d__Bacteria;p__Nitrospinota|d__Bacteria;p__Planctomycetota|d__Bacteria;p__Proteobacteria|d__Bacteria;p__Verrucomicrobiota	NA
CDD	cd14505	0	4	31	105	0.0	-inf	-	0.5754652677187249	3410	1962.3365629208517	d__Bacteria;p__Bacteroidota|d__Bacteria;p__Gemmatimonadota|d__Bacteria;p__Myxococcota_A|d__Bacteria;p__Nitrospinota|d__Bacteria;p__Planctomycetota|d__Bacteria;p__Proteobacteria|d__Bacteria;p__Verrucomicrobiota	NA
CDD	cd14852	0	4	31	105	0.0	-inf	-	0.5754652677187249	3410	1962.3365629208517	d__Bacteria;p__Bacteroidota|d__Bacteria;p__Gemmatimonadota|d__Bacteria;p__Myxococcota_A|d__Bacteria;p__Nitrospinota|d__Bacteria;p__Planctomycetota|d__Bacteria;p__Proteobacteria|d__Bacteria;p__Verrucomicrobiota	NA
CDD	cd16022	0	4	31	105	0.0	-inf	-	0.5754652677187249	3410	1962.3365629208517	d__Bacteria;p__Bacteroidota|d__Bacteria;p__Gemmatimonadota|d__Bacteria;p__Myxococcota_A|d__Bacteria;p__Nitrospinota|d__Bacteria;p__Planctomycetota|d__Bacteria;p__Proteobacteria|d__Bacteria;p__Verrucomicrobiota	NA
CDD	cd16142	0	4	31	105	0.0	-inf	-	0.5754652677187249	3410	1962.3365629208517	d__Bacteria;p__Bacteroidota|d__Bacteria;p__Gemmatimonadota|d__Bacteria;p__Myxococcota_A|d__Bacteria;p__Nitrospinota|d__Bacteria;p__Planctomycetota|d__Bacteria;p__Proteobacteria|d__Bacteria;p__Verrucomicrobiota	NA
CDD	cd16380	0	4	31	105	0.0	-inf	-	0.5754652677187249	3410	1962.3365629208517	d__Bacteria;p__Bacteroidota|d__Bacteria;p__Gemmatimonadota|d__Bacteria;p__Myxococcota_A|d__Bacteria;p__Nitrospinota|d__Bacteria;p__Planctomycetota|d__Bacteria;p__Proteobacteria|d__Bacteria;p__Verrucomicrobiota	NA
CDD	cd17502	0	4	31	105	0.0	-inf	-	0.5754652677187249	3410	1962.3365629208517	d__Bacteria;p__Bacteroidota|d__Bacteria;p__Gemmatimonadota|d__Bacteria;p__Myxococcota_A|d__Bacteria;p__Nitrospinota|d__Bacteria;p__Planctomycetota|d__Bacteria;p__Proteobacteria|d__Bacteria;p__Verrucomicrobiota	NA
CDD	cd17767	0	4	31	105	0.0	-inf	-	0.5754652677187249	3410	1962.3365629208517	d__Bacteria;p__Bacteroidota|d__Bacteria;p__Gemmatimonadota|d__Bacteria;p__Myxococcota_A|d__Bacteria;p__Nitrospinota|d__Bacteria;p__Planctomycetota|d__Bacteria;p__Proteobacteria|d__Bacteria;p__Verrucomicrobiota	NA
CDD	cd17989	0	4	31	105	0.0	-inf	-	0.5754652677187249	3410	1962.3365629208517	d__Bacteria;p__Bacteroidota|d__Bacteria;p__Gemmatimonadota|d__Bacteria;p__Myxococcota_A|d__Bacteria;p__Nitrospinota|d__Bacteria;p__Planctomycetota|d__Bacteria;p__Proteobacteria|d__Bacteria;p__Verrucomicrobiota	NA
CDD	cd18018	0	4	31	105	0.0	-inf	-	0.5754652677187249	3410	1962.3365629208517	d__Bacteria;p__Bacteroidota|d__Bacteria;p__Gemmatimonadota|d__Bacteria;p__Myxococcota_A|d__Bacteria;p__Nitrospinota|d__Bacteria;p__Planctomycetota|d__Bacteria;p__Proteobacteria|d__Bacteria;p__Verrucomicrobiota	NA
CDD	cd18029	0	4	31	105	0.0	-inf	-	0.5754652677187249	3410	1962.3365629208517	d__Bacteria;p__Bacteroidota|d__Bacteria;p__Gemmatimonadota|d__Bacteria;p__Myxococcota_A|d__Bacteria;p__Nitrospinota|d__Bacteria;p__Planctomycetota|d__Bacteria;p__Proteobacteria|d__Bacteria;p__Verrucomicrobiota	NA
CDD	cd18120	0	4	31	105	0.0	-inf	-	0.5754652677187249	3410	1962.3365629208517	d__Bacteria;p__Bacteroidota|d__Bacteria;p__Gemmatimonadota|d__Bacteria;p__Myxococcota_A|d__Bacteria;p__Nitrospinota|d__Bacteria;p__Planctomycetota|d__Bacteria;p__Proteobacteria|d__Bacteria;p__Verrucomicrobiota	NA
CDD	cd18181	0	4	31	105	0.0	-inf	-	0.5754652677187249	3410	1962.3365629208517	d__Bacteria;p__Bacteroidota|d__Bacteria;p__Gemmatimonadota|d__Bacteria;p__Myxococcota_A|d__Bacteria;p__Nitrospinota|d__Bacteria;p__Planctomycetota|d__Bacteria;p__Proteobacteria|d__Bacteria;p__Verrucomicrobiota	NA
CDD	cd18569	0	4	31	105	0.0	-inf	-	0.5754652677187249	3410	1962.3365629208517	d__Bacteria;p__Bacteroidota|d__Bacteria;p__Gemmatimonadota|d__Bacteria;p__Myxococcota_A|d__Bacteria;p__Nitrospinota|d__Bacteria;p__Planctomycetota|d__Bacteria;p__Proteobacteria|d__Bacteria;p__Verrucomicrobiota	NA
CDD	cd18586	0	4	31	105	0.0	-inf	-	0.5754652677187249	3410	1962.3365629208517	d__Bacteria;p__Bacteroidota|d__Bacteria;p__Gemmatimonadota|d__Bacteria;p__Myxococcota_A|d__Bacteria;p__Nitrospinota|d__Bacteria;p__Planctomycetota|d__Bacteria;p__Proteobacteria|d__Bacteria;p__Verrucomicrobiota	NA
CDD	cd19080	0	4	31	105	0.0	-inf	-	0.5754652677187249	3410	1962.3365629208517	d__Bacteria;p__Bacteroidota|d__Bacteria;p__Gemmatimonadota|d__Bacteria;p__Myxococcota_A|d__Bacteria;p__Nitrospinota|d__Bacteria;p__Planctomycetota|d__Bacteria;p__Proteobacteria|d__Bacteria;p__Verrucomicrobiota	NA
CDD	cd19087	0	4	31	105	0.0	-inf	-	0.5754652677187249	3410	1962.3365629208517	d__Bacteria;p__Bacteroidota|d__Bacteria;p__Gemmatimonadota|d__Bacteria;p__Myxococcota_A|d__Bacteria;p__Nitrospinota|d__Bacteria;p__Planctomycetota|d__Bacteria;p__Proteobacteria|d__Bacteria;p__Verrucomicrobiota	NA
CDD	cd19099	0	4	31	105	0.0	-inf	-	0.5754652677187249	3410	1962.3365629208517	d__Bacteria;p__Bacteroidota|d__Bacteria;p__Gemmatimonadota|d__Bacteria;p__Myxococcota_A|d__Bacteria;p__Nitrospinota|d__Bacteria;p__Planctomycetota|d__Bacteria;p__Proteobacteria|d__Bacteria;p__Verrucomicrobiota	NA
CDD	cd19166	0	4	31	105	0.0	-inf	-	0.5754652677187249	3410	1962.3365629208517	d__Bacteria;p__Bacteroidota|d__Bacteria;p__Gemmatimonadota|d__Bacteria;p__Myxococcota_A|d__Bacteria;p__Nitrospinota|d__Bacteria;p__Planctomycetota|d__Bacteria;p__Proteobacteria|d__Bacteria;p__Verrucomicrobiota	NA
CDD	cd19543	0	4	31	105	0.0	-inf	-	0.5754652677187249	3410	1962.3365629208517	d__Bacteria;p__Bacteroidota|d__Bacteria;p__Gemmatimonadota|d__Bacteria;p__Myxococcota_A|d__Bacteria;p__Nitrospinota|d__Bacteria;p__Planctomycetota|d__Bacteria;p__Proteobacteria|d__Bacteria;p__Verrucomicrobiota	NA
CDD	cd20010	0	4	31	105	0.0	-inf	-	0.5754652677187249	3410	1962.3365629208517	d__Bacteria;p__Bacteroidota|d__Bacteria;p__Gemmatimonadota|d__Bacteria;p__Myxococcota_A|d__Bacteria;p__Nitrospinota|d__Bacteria;p__Planctomycetota|d__Bacteria;p__Proteobacteria|d__Bacteria;p__Verrucomicrobiota	NA
CDD	cd20293	0	4	31	105	0.0	-inf	-	0.5754652677187249	3410	1962.3365629208517	d__Bacteria;p__Bacteroidota|d__Bacteria;p__Gemmatimonadota|d__Bacteria;p__Myxococcota_A|d__Bacteria;p__Nitrospinota|d__Bacteria;p__Planctomycetota|d__Bacteria;p__Proteobacteria|d__Bacteria;p__Verrucomicrobiota	NA
CDD	cd20299	0	4	31	105	0.0	-inf	-	0.5754652677187249	3410	1962.3365629208517	d__Bacteria;p__Bacteroidota|d__Bacteria;p__Gemmatimonadota|d__Bacteria;p__Myxococcota_A|d__Bacteria;p__Nitrospinota|d__Bacteria;p__Planctomycetota|d__Bacteria;p__Proteobacteria|d__Bacteria;p__Verrucomicrobiota	NA
CDD	cd22531	0	4	31	105	0.0	-inf	-	0.5754652677187249	3410	1962.3365629208517	d__Bacteria;p__Bacteroidota|d__Bacteria;p__Gemmatimonadota|d__Bacteria;p__Myxococcota_A|d__Bacteria;p__Nitrospinota|d__Bacteria;p__Planctomycetota|d__Bacteria;p__Proteobacteria|d__Bacteria;p__Verrucomicrobiota	NA
CDD	cd22532	0	4	31	105	0.0	-inf	-	0.5754652677187249	3410	1962.3365629208517	d__Bacteria;p__Bacteroidota|d__Bacteria;p__Gemmatimonadota|d__Bacteria;p__Myxococcota_A|d__Bacteria;p__Nitrospinota|d__Bacteria;p__Planctomycetota|d__Bacteria;p__Proteobacteria|d__Bacteria;p__Verrucomicrobiota	NA
CDD	cd22784	0	4	31	105	0.0	-inf	-	0.5754652677187249	3410	1962.3365629208517	d__Bacteria;p__Bacteroidota|d__Bacteria;p__Gemmatimonadota|d__Bacteria;p__Myxococcota_A|d__Bacteria;p__Nitrospinota|d__Bacteria;p__Planctomycetota|d__Bacteria;p__Proteobacteria|d__Bacteria;p__Verrucomicrobiota	NA
CDD	cd03710	25	93	6	16	0.7168458781362007	-0.33289441527332897	-	0.5778274016604822	3410	1970.3914396622442	d__Bacteria;p__Bacteroidota|d__Bacteria;p__Gemmatimonadota|d__Bacteria;p__Myxococcota_A|d__Bacteria;p__Nitrospinota|d__Bacteria;p__Planctomycetota|d__Bacteria;p__Proteobacteria|d__Bacteria;p__Verrucomicrobiota	d__Bacteria;p__Bacteroidota|d__Bacteria;p__Gemmatimonadota|d__Bacteria;p__Myxococcota_A|d__Bacteria;p__Nitrospinota|d__Bacteria;p__Planctomycetota|d__Bacteria;p__Proteobacteria|d__Bacteria;p__Verrucomicrobiota
CDD	cd02891	6	16	25	93	1.395	0.33289441527332897	+	0.5778274016604836	3410	1970.3914396622492	d__Bacteria;p__Bacteroidota|d__Bacteria;p__Gemmatimonadota|d__Bacteria;p__Myxococcota_A|d__Bacteria;p__Nitrospinota|d__Bacteria;p__Planctomycetota|d__Bacteria;p__Proteobacteria|d__Bacteria;p__Verrucomicrobiota	d__Bacteria;p__Bacteroidota|d__Bacteria;p__Myxococcota_A|d__Bacteria;p__Nitrospinota|d__Bacteria;p__Planctomycetota|d__Bacteria;p__Verrucomicrobiota
CDD	cd03014	6	16	25	93	1.395	0.33289441527332897	+	0.5778274016604836	3410	1970.3914396622492	d__Bacteria;p__Bacteroidota|d__Bacteria;p__Gemmatimonadota|d__Bacteria;p__Myxococcota_A|d__Bacteria;p__Nitrospinota|d__Bacteria;p__Planctomycetota|d__Bacteria;p__Proteobacteria|d__Bacteria;p__Verrucomicrobiota	d__Bacteria;p__Bacteroidota|d__Bacteria;p__Myxococcota_A|d__Bacteria;p__Nitrospinota|d__Bacteria;p__Planctomycetota
CDD	cd07986	6	16	25	93	1.395	0.33289441527332897	+	0.5778274016604836	3410	1970.3914396622492	d__Bacteria;p__Bacteroidota|d__Bacteria;p__Gemmatimonadota|d__Bacteria;p__Myxococcota_A|d__Bacteria;p__Nitrospinota|d__Bacteria;p__Planctomycetota|d__Bacteria;p__Proteobacteria|d__Bacteria;p__Verrucomicrobiota	d__Bacteria;p__Bacteroidota|d__Bacteria;p__Planctomycetota|d__Bacteria;p__Proteobacteria|d__Bacteria;p__Verrucomicrobiota
CDD	cd12499	6	16	25	93	1.395	0.33289441527332897	+	0.5778274016604836	3410	1970.3914396622492	d__Bacteria;p__Bacteroidota|d__Bacteria;p__Gemmatimonadota|d__Bacteria;p__Myxococcota_A|d__Bacteria;p__Nitrospinota|d__Bacteria;p__Planctomycetota|d__Bacteria;p__Proteobacteria|d__Bacteria;p__Verrucomicrobiota	d__Bacteria;p__Planctomycetota|d__Bacteria;p__Proteobacteria|d__Bacteria;p__Verrucomicrobiota
CDD	cd01080	31	104	0	5	inf	inf	+	0.5863907939171389	3410	1999.5926072574437	d__Bacteria;p__Bacteroidota|d__Bacteria;p__Gemmatimonadota|d__Bacteria;p__Myxococcota_A|d__Bacteria;p__Nitrospinota|d__Bacteria;p__Planctomycetota|d__Bacteria;p__Proteobacteria|d__Bacteria;p__Verrucomicrobiota	d__Bacteria;p__Bacteroidota|d__Bacteria;p__Gemmatimonadota|d__Bacteria;p__Myxococcota_A|d__Bacteria;p__Nitrospinota|d__Bacteria;p__Planctomycetota|d__Bacteria;p__Proteobacteria|d__Bacteria;p__Verrucomicrobiota
CDD	cd01425	31	104	0	5	inf	inf	+	0.5863907939171389	3410	1999.5926072574437	d__Bacteria;p__Bacteroidota|d__Bacteria;p__Gemmatimonadota|d__Bacteria;p__Myxococcota_A|d__Bacteria;p__Nitrospinota|d__Bacteria;p__Planctomycetota|d__Bacteria;p__Proteobacteria|d__Bacteria;p__Verrucomicrobiota	d__Bacteria;p__Bacteroidota|d__Bacteria;p__Gemmatimonadota|d__Bacteria;p__Myxococcota_A|d__Bacteria;p__Nitrospinota|d__Bacteria;p__Planctomycetota|d__Bacteria;p__Proteobacteria|d__Bacteria;p__Verrucomicrobiota
CDD	cd01746	31	104	0	5	inf	inf	+	0.5863907939171389	3410	1999.5926072574437	d__Bacteria;p__Bacteroidota|d__Bacteria;p__Gemmatimonadota|d__Bacteria;p__Myxococcota_A|d__Bacteria;p__Nitrospinota|d__Bacteria;p__Planctomycetota|d__Bacteria;p__Proteobacteria|d__Bacteria;p__Verrucomicrobiota	d__Bacteria;p__Bacteroidota|d__Bacteria;p__Gemmatimonadota|d__Bacteria;p__Myxococcota_A|d__Bacteria;p__Nitrospinota|d__Bacteria;p__Planctomycetota|d__Bacteria;p__Proteobacteria|d__Bacteria;p__Verrucomicrobiota
CDD	cd06530	31	104	0	5	inf	inf	+	0.5863907939171389	3410	1999.5926072574437	d__Bacteria;p__Bacteroidota|d__Bacteria;p__Gemmatimonadota|d__Bacteria;p__Myxococcota_A|d__Bacteria;p__Nitrospinota|d__Bacteria;p__Planctomycetota|d__Bacteria;p__Proteobacteria|d__Bacteria;p__Verrucomicrobiota	d__Bacteria;p__Bacteroidota|d__Bacteria;p__Gemmatimonadota|d__Bacteria;p__Myxococcota_A|d__Bacteria;p__Nitrospinota|d__Bacteria;p__Planctomycetota|d__Bacteria;p__Proteobacteria|d__Bacteria;p__Verrucomicrobiota
CDD	cd00292	0	5	31	104	0.0	-inf	-	0.5863907939171402	3410	1999.5926072574482	d__Bacteria;p__Bacteroidota|d__Bacteria;p__Gemmatimonadota|d__Bacteria;p__Myxococcota_A|d__Bacteria;p__Nitrospinota|d__Bacteria;p__Planctomycetota|d__Bacteria;p__Proteobacteria|d__Bacteria;p__Verrucomicrobiota	NA
CDD	cd00298	0	5	31	104	0.0	-inf	-	0.5863907939171402	3410	1999.5926072574482	d__Bacteria;p__Bacteroidota|d__Bacteria;p__Gemmatimonadota|d__Bacteria;p__Myxococcota_A|d__Bacteria;p__Nitrospinota|d__Bacteria;p__Planctomycetota|d__Bacteria;p__Proteobacteria|d__Bacteria;p__Verrucomicrobiota	NA
CDD	cd00677	0	5	31	104	0.0	-inf	-	0.5863907939171402	3410	1999.5926072574482	d__Bacteria;p__Bacteroidota|d__Bacteria;p__Gemmatimonadota|d__Bacteria;p__Myxococcota_A|d__Bacteria;p__Nitrospinota|d__Bacteria;p__Planctomycetota|d__Bacteria;p__Proteobacteria|d__Bacteria;p__Verrucomicrobiota	NA
CDD	cd01052	0	5	31	104	0.0	-inf	-	0.5863907939171402	3410	1999.5926072574482	d__Bacteria;p__Bacteroidota|d__Bacteria;p__Gemmatimonadota|d__Bacteria;p__Myxococcota_A|d__Bacteria;p__Nitrospinota|d__Bacteria;p__Planctomycetota|d__Bacteria;p__Proteobacteria|d__Bacteria;p__Verrucomicrobiota	NA
CDD	cd01068	0	5	31	104	0.0	-inf	-	0.5863907939171402	3410	1999.5926072574482	d__Bacteria;p__Bacteroidota|d__Bacteria;p__Gemmatimonadota|d__Bacteria;p__Myxococcota_A|d__Bacteria;p__Nitrospinota|d__Bacteria;p__Planctomycetota|d__Bacteria;p__Proteobacteria|d__Bacteria;p__Verrucomicrobiota	NA
CDD	cd01090	0	5	31	104	0.0	-inf	-	0.5863907939171402	3410	1999.5926072574482	d__Bacteria;p__Bacteroidota|d__Bacteria;p__Gemmatimonadota|d__Bacteria;p__Myxococcota_A|d__Bacteria;p__Nitrospinota|d__Bacteria;p__Planctomycetota|d__Bacteria;p__Proteobacteria|d__Bacteria;p__Verrucomicrobiota	NA
CDD	cd01120	0	5	31	104	0.0	-inf	-	0.5863907939171402	3410	1999.5926072574482	d__Bacteria;p__Bacteroidota|d__Bacteria;p__Gemmatimonadota|d__Bacteria;p__Myxococcota_A|d__Bacteria;p__Nitrospinota|d__Bacteria;p__Planctomycetota|d__Bacteria;p__Proteobacteria|d__Bacteria;p__Verrucomicrobiota	NA
CDD	cd01726	0	5	31	104	0.0	-inf	-	0.5863907939171402	3410	1999.5926072574482	d__Bacteria;p__Bacteroidota|d__Bacteria;p__Gemmatimonadota|d__Bacteria;p__Myxococcota_A|d__Bacteria;p__Nitrospinota|d__Bacteria;p__Planctomycetota|d__Bacteria;p__Proteobacteria|d__Bacteria;p__Verrucomicrobiota	NA
CDD	cd01731	0	5	31	104	0.0	-inf	-	0.5863907939171402	3410	1999.5926072574482	d__Bacteria;p__Bacteroidota|d__Bacteria;p__Gemmatimonadota|d__Bacteria;p__Myxococcota_A|d__Bacteria;p__Nitrospinota|d__Bacteria;p__Planctomycetota|d__Bacteria;p__Proteobacteria|d__Bacteria;p__Verrucomicrobiota	NA
CDD	cd01885	0	5	31	104	0.0	-inf	-	0.5863907939171402	3410	1999.5926072574482	d__Bacteria;p__Bacteroidota|d__Bacteria;p__Gemmatimonadota|d__Bacteria;p__Myxococcota_A|d__Bacteria;p__Nitrospinota|d__Bacteria;p__Planctomycetota|d__Bacteria;p__Proteobacteria|d__Bacteria;p__Verrucomicrobiota	NA
CDD	cd01899	0	5	31	104	0.0	-inf	-	0.5863907939171402	3410	1999.5926072574482	d__Bacteria;p__Bacteroidota|d__Bacteria;p__Gemmatimonadota|d__Bacteria;p__Myxococcota_A|d__Bacteria;p__Nitrospinota|d__Bacteria;p__Planctomycetota|d__Bacteria;p__Proteobacteria|d__Bacteria;p__Verrucomicrobiota	NA
CDD	cd03063	0	5	31	104	0.0	-inf	-	0.5863907939171402	3410	1999.5926072574482	d__Bacteria;p__Bacteroidota|d__Bacteria;p__Gemmatimonadota|d__Bacteria;p__Myxococcota_A|d__Bacteria;p__Nitrospinota|d__Bacteria;p__Planctomycetota|d__Bacteria;p__Proteobacteria|d__Bacteria;p__Verrucomicrobiota	NA
CDD	cd03081	0	5	31	104	0.0	-inf	-	0.5863907939171402	3410	1999.5926072574482	d__Bacteria;p__Bacteroidota|d__Bacteria;p__Gemmatimonadota|d__Bacteria;p__Myxococcota_A|d__Bacteria;p__Nitrospinota|d__Bacteria;p__Planctomycetota|d__Bacteria;p__Proteobacteria|d__Bacteria;p__Verrucomicrobiota	NA
CDD	cd03087	0	5	31	104	0.0	-inf	-	0.5863907939171402	3410	1999.5926072574482	d__Bacteria;p__Bacteroidota|d__Bacteria;p__Gemmatimonadota|d__Bacteria;p__Myxococcota_A|d__Bacteria;p__Nitrospinota|d__Bacteria;p__Planctomycetota|d__Bacteria;p__Proteobacteria|d__Bacteria;p__Verrucomicrobiota	NA
CDD	cd03137	0	5	31	104	0.0	-inf	-	0.5863907939171402	3410	1999.5926072574482	d__Bacteria;p__Bacteroidota|d__Bacteria;p__Gemmatimonadota|d__Bacteria;p__Myxococcota_A|d__Bacteria;p__Nitrospinota|d__Bacteria;p__Planctomycetota|d__Bacteria;p__Proteobacteria|d__Bacteria;p__Verrucomicrobiota	NA
CDD	cd03818	0	5	31	104	0.0	-inf	-	0.5863907939171402	3410	1999.5926072574482	d__Bacteria;p__Bacteroidota|d__Bacteria;p__Gemmatimonadota|d__Bacteria;p__Myxococcota_A|d__Bacteria;p__Nitrospinota|d__Bacteria;p__Planctomycetota|d__Bacteria;p__Proteobacteria|d__Bacteria;p__Verrucomicrobiota	NA
CDD	cd03895	0	5	31	104	0.0	-inf	-	0.5863907939171402	3410	1999.5926072574482	d__Bacteria;p__Bacteroidota|d__Bacteria;p__Gemmatimonadota|d__Bacteria;p__Myxococcota_A|d__Bacteria;p__Nitrospinota|d__Bacteria;p__Planctomycetota|d__Bacteria;p__Proteobacteria|d__Bacteria;p__Verrucomicrobiota	NA
CDD	cd04077	0	5	31	104	0.0	-inf	-	0.5863907939171402	3410	1999.5926072574482	d__Bacteria;p__Bacteroidota|d__Bacteria;p__Gemmatimonadota|d__Bacteria;p__Myxococcota_A|d__Bacteria;p__Nitrospinota|d__Bacteria;p__Planctomycetota|d__Bacteria;p__Proteobacteria|d__Bacteria;p__Verrucomicrobiota	NA
CDD	cd04211	0	5	31	104	0.0	-inf	-	0.5863907939171402	3410	1999.5926072574482	d__Bacteria;p__Bacteroidota|d__Bacteria;p__Gemmatimonadota|d__Bacteria;p__Myxococcota_A|d__Bacteria;p__Nitrospinota|d__Bacteria;p__Planctomycetota|d__Bacteria;p__Proteobacteria|d__Bacteria;p__Verrucomicrobiota	NA
CDD	cd04251	0	5	31	104	0.0	-inf	-	0.5863907939171402	3410	1999.5926072574482	d__Bacteria;p__Bacteroidota|d__Bacteria;p__Gemmatimonadota|d__Bacteria;p__Myxococcota_A|d__Bacteria;p__Nitrospinota|d__Bacteria;p__Planctomycetota|d__Bacteria;p__Proteobacteria|d__Bacteria;p__Verrucomicrobiota	NA
CDD	cd04467	0	5	31	104	0.0	-inf	-	0.5863907939171402	3410	1999.5926072574482	d__Bacteria;p__Bacteroidota|d__Bacteria;p__Gemmatimonadota|d__Bacteria;p__Myxococcota_A|d__Bacteria;p__Nitrospinota|d__Bacteria;p__Planctomycetota|d__Bacteria;p__Proteobacteria|d__Bacteria;p__Verrucomicrobiota	NA
CDD	cd04607	0	5	31	104	0.0	-inf	-	0.5863907939171402	3410	1999.5926072574482	d__Bacteria;p__Bacteroidota|d__Bacteria;p__Gemmatimonadota|d__Bacteria;p__Myxococcota_A|d__Bacteria;p__Nitrospinota|d__Bacteria;p__Planctomycetota|d__Bacteria;p__Proteobacteria|d__Bacteria;p__Verrucomicrobiota	NA
CDD	cd05672	0	5	31	104	0.0	-inf	-	0.5863907939171402	3410	1999.5926072574482	d__Bacteria;p__Bacteroidota|d__Bacteria;p__Gemmatimonadota|d__Bacteria;p__Myxococcota_A|d__Bacteria;p__Nitrospinota|d__Bacteria;p__Planctomycetota|d__Bacteria;p__Proteobacteria|d__Bacteria;p__Verrucomicrobiota	NA
CDD	cd06124	0	5	31	104	0.0	-inf	-	0.5863907939171402	3410	1999.5926072574482	d__Bacteria;p__Bacteroidota|d__Bacteria;p__Gemmatimonadota|d__Bacteria;p__Myxococcota_A|d__Bacteria;p__Nitrospinota|d__Bacteria;p__Planctomycetota|d__Bacteria;p__Proteobacteria|d__Bacteria;p__Verrucomicrobiota	NA
CDD	cd06273	0	5	31	104	0.0	-inf	-	0.5863907939171402	3410	1999.5926072574482	d__Bacteria;p__Bacteroidota|d__Bacteria;p__Gemmatimonadota|d__Bacteria;p__Myxococcota_A|d__Bacteria;p__Nitrospinota|d__Bacteria;p__Planctomycetota|d__Bacteria;p__Proteobacteria|d__Bacteria;p__Verrucomicrobiota	NA
CDD	cd06307	0	5	31	104	0.0	-inf	-	0.5863907939171402	3410	1999.5926072574482	d__Bacteria;p__Bacteroidota|d__Bacteria;p__Gemmatimonadota|d__Bacteria;p__Myxococcota_A|d__Bacteria;p__Nitrospinota|d__Bacteria;p__Planctomycetota|d__Bacteria;p__Proteobacteria|d__Bacteria;p__Verrucomicrobiota	NA
CDD	cd06439	0	5	31	104	0.0	-inf	-	0.5863907939171402	3410	1999.5926072574482	d__Bacteria;p__Bacteroidota|d__Bacteria;p__Gemmatimonadota|d__Bacteria;p__Myxococcota_A|d__Bacteria;p__Nitrospinota|d__Bacteria;p__Planctomycetota|d__Bacteria;p__Proteobacteria|d__Bacteria;p__Verrucomicrobiota	NA
CDD	cd06554	0	5	31	104	0.0	-inf	-	0.5863907939171402	3410	1999.5926072574482	d__Bacteria;p__Bacteroidota|d__Bacteria;p__Gemmatimonadota|d__Bacteria;p__Myxococcota_A|d__Bacteria;p__Nitrospinota|d__Bacteria;p__Planctomycetota|d__Bacteria;p__Proteobacteria|d__Bacteria;p__Verrucomicrobiota	NA
CDD	cd06856	0	5	31	104	0.0	-inf	-	0.5863907939171402	3410	1999.5926072574482	d__Bacteria;p__Bacteroidota|d__Bacteria;p__Gemmatimonadota|d__Bacteria;p__Myxococcota_A|d__Bacteria;p__Nitrospinota|d__Bacteria;p__Planctomycetota|d__Bacteria;p__Proteobacteria|d__Bacteria;p__Verrucomicrobiota	NA
CDD	cd06910	0	5	31	104	0.0	-inf	-	0.5863907939171402	3410	1999.5926072574482	d__Bacteria;p__Bacteroidota|d__Bacteria;p__Gemmatimonadota|d__Bacteria;p__Myxococcota_A|d__Bacteria;p__Nitrospinota|d__Bacteria;p__Planctomycetota|d__Bacteria;p__Proteobacteria|d__Bacteria;p__Verrucomicrobiota	NA
CDD	cd06976	0	5	31	104	0.0	-inf	-	0.5863907939171402	3410	1999.5926072574482	d__Bacteria;p__Bacteroidota|d__Bacteria;p__Gemmatimonadota|d__Bacteria;p__Myxococcota_A|d__Bacteria;p__Nitrospinota|d__Bacteria;p__Planctomycetota|d__Bacteria;p__Proteobacteria|d__Bacteria;p__Verrucomicrobiota	NA
CDD	cd07005	0	5	31	104	0.0	-inf	-	0.5863907939171402	3410	1999.5926072574482	d__Bacteria;p__Bacteroidota|d__Bacteria;p__Gemmatimonadota|d__Bacteria;p__Myxococcota_A|d__Bacteria;p__Nitrospinota|d__Bacteria;p__Planctomycetota|d__Bacteria;p__Proteobacteria|d__Bacteria;p__Verrucomicrobiota	NA
CDD	cd07199	0	5	31	104	0.0	-inf	-	0.5863907939171402	3410	1999.5926072574482	d__Bacteria;p__Bacteroidota|d__Bacteria;p__Gemmatimonadota|d__Bacteria;p__Myxococcota_A|d__Bacteria;p__Nitrospinota|d__Bacteria;p__Planctomycetota|d__Bacteria;p__Proteobacteria|d__Bacteria;p__Verrucomicrobiota	NA
CDD	cd07321	0	5	31	104	0.0	-inf	-	0.5863907939171402	3410	1999.5926072574482	d__Bacteria;p__Bacteroidota|d__Bacteria;p__Gemmatimonadota|d__Bacteria;p__Myxococcota_A|d__Bacteria;p__Nitrospinota|d__Bacteria;p__Planctomycetota|d__Bacteria;p__Proteobacteria|d__Bacteria;p__Verrucomicrobiota	NA
CDD	cd07409	0	5	31	104	0.0	-inf	-	0.5863907939171402	3410	1999.5926072574482	d__Bacteria;p__Bacteroidota|d__Bacteria;p__Gemmatimonadota|d__Bacteria;p__Myxococcota_A|d__Bacteria;p__Nitrospinota|d__Bacteria;p__Planctomycetota|d__Bacteria;p__Proteobacteria|d__Bacteria;p__Verrucomicrobiota	NA
CDD	cd07514	0	5	31	104	0.0	-inf	-	0.5863907939171402	3410	1999.5926072574482	d__Bacteria;p__Bacteroidota|d__Bacteria;p__Gemmatimonadota|d__Bacteria;p__Myxococcota_A|d__Bacteria;p__Nitrospinota|d__Bacteria;p__Planctomycetota|d__Bacteria;p__Proteobacteria|d__Bacteria;p__Verrucomicrobiota	NA
CDD	cd08235	0	5	31	104	0.0	-inf	-	0.5863907939171402	3410	1999.5926072574482	d__Bacteria;p__Bacteroidota|d__Bacteria;p__Gemmatimonadota|d__Bacteria;p__Myxococcota_A|d__Bacteria;p__Nitrospinota|d__Bacteria;p__Planctomycetota|d__Bacteria;p__Proteobacteria|d__Bacteria;p__Verrucomicrobiota	NA
CDD	cd08262	0	5	31	104	0.0	-inf	-	0.5863907939171402	3410	1999.5926072574482	d__Bacteria;p__Bacteroidota|d__Bacteria;p__Gemmatimonadota|d__Bacteria;p__Myxococcota_A|d__Bacteria;p__Nitrospinota|d__Bacteria;p__Planctomycetota|d__Bacteria;p__Proteobacteria|d__Bacteria;p__Verrucomicrobiota	NA
CDD	cd08567	0	5	31	104	0.0	-inf	-	0.5863907939171402	3410	1999.5926072574482	d__Bacteria;p__Bacteroidota|d__Bacteria;p__Gemmatimonadota|d__Bacteria;p__Myxococcota_A|d__Bacteria;p__Nitrospinota|d__Bacteria;p__Planctomycetota|d__Bacteria;p__Proteobacteria|d__Bacteria;p__Verrucomicrobiota	NA
CDD	cd08879	0	5	31	104	0.0	-inf	-	0.5863907939171402	3410	1999.5926072574482	d__Bacteria;p__Bacteroidota|d__Bacteria;p__Gemmatimonadota|d__Bacteria;p__Myxococcota_A|d__Bacteria;p__Nitrospinota|d__Bacteria;p__Planctomycetota|d__Bacteria;p__Proteobacteria|d__Bacteria;p__Verrucomicrobiota	NA
CDD	cd09020	0	5	31	104	0.0	-inf	-	0.5863907939171402	3410	1999.5926072574482	d__Bacteria;p__Bacteroidota|d__Bacteria;p__Gemmatimonadota|d__Bacteria;p__Myxococcota_A|d__Bacteria;p__Nitrospinota|d__Bacteria;p__Planctomycetota|d__Bacteria;p__Proteobacteria|d__Bacteria;p__Verrucomicrobiota	NA
CDD	cd09211	0	5	31	104	0.0	-inf	-	0.5863907939171402	3410	1999.5926072574482	d__Bacteria;p__Bacteroidota|d__Bacteria;p__Gemmatimonadota|d__Bacteria;p__Myxococcota_A|d__Bacteria;p__Nitrospinota|d__Bacteria;p__Planctomycetota|d__Bacteria;p__Proteobacteria|d__Bacteria;p__Verrucomicrobiota	NA
CDD	cd09279	0	5	31	104	0.0	-inf	-	0.5863907939171402	3410	1999.5926072574482	d__Bacteria;p__Bacteroidota|d__Bacteria;p__Gemmatimonadota|d__Bacteria;p__Myxococcota_A|d__Bacteria;p__Nitrospinota|d__Bacteria;p__Planctomycetota|d__Bacteria;p__Proteobacteria|d__Bacteria;p__Verrucomicrobiota	NA
CDD	cd09822	0	5	31	104	0.0	-inf	-	0.5863907939171402	3410	1999.5926072574482	d__Bacteria;p__Bacteroidota|d__Bacteria;p__Gemmatimonadota|d__Bacteria;p__Myxococcota_A|d__Bacteria;p__Nitrospinota|d__Bacteria;p__Planctomycetota|d__Bacteria;p__Proteobacteria|d__Bacteria;p__Verrucomicrobiota	NA
CDD	cd09887	0	5	31	104	0.0	-inf	-	0.5863907939171402	3410	1999.5926072574482	d__Bacteria;p__Bacteroidota|d__Bacteria;p__Gemmatimonadota|d__Bacteria;p__Myxococcota_A|d__Bacteria;p__Nitrospinota|d__Bacteria;p__Planctomycetota|d__Bacteria;p__Proteobacteria|d__Bacteria;p__Verrucomicrobiota	NA
CDD	cd10511	0	5	31	104	0.0	-inf	-	0.5863907939171402	3410	1999.5926072574482	d__Bacteria;p__Bacteroidota|d__Bacteria;p__Gemmatimonadota|d__Bacteria;p__Myxococcota_A|d__Bacteria;p__Nitrospinota|d__Bacteria;p__Planctomycetota|d__Bacteria;p__Proteobacteria|d__Bacteria;p__Verrucomicrobiota	NA
CDD	cd11382	0	5	31	104	0.0	-inf	-	0.5863907939171402	3410	1999.5926072574482	d__Bacteria;p__Bacteroidota|d__Bacteria;p__Gemmatimonadota|d__Bacteria;p__Myxococcota_A|d__Bacteria;p__Nitrospinota|d__Bacteria;p__Planctomycetota|d__Bacteria;p__Proteobacteria|d__Bacteria;p__Verrucomicrobiota	NA
CDD	cd11714	0	5	31	104	0.0	-inf	-	0.5863907939171402	3410	1999.5926072574482	d__Bacteria;p__Bacteroidota|d__Bacteria;p__Gemmatimonadota|d__Bacteria;p__Myxococcota_A|d__Bacteria;p__Nitrospinota|d__Bacteria;p__Planctomycetota|d__Bacteria;p__Proteobacteria|d__Bacteria;p__Verrucomicrobiota	NA
CDD	cd11723	0	5	31	104	0.0	-inf	-	0.5863907939171402	3410	1999.5926072574482	d__Bacteria;p__Bacteroidota|d__Bacteria;p__Gemmatimonadota|d__Bacteria;p__Myxococcota_A|d__Bacteria;p__Nitrospinota|d__Bacteria;p__Planctomycetota|d__Bacteria;p__Proteobacteria|d__Bacteria;p__Verrucomicrobiota	NA
CDD	cd12159	0	5	31	104	0.0	-inf	-	0.5863907939171402	3410	1999.5926072574482	d__Bacteria;p__Bacteroidota|d__Bacteria;p__Gemmatimonadota|d__Bacteria;p__Myxococcota_A|d__Bacteria;p__Nitrospinota|d__Bacteria;p__Planctomycetota|d__Bacteria;p__Proteobacteria|d__Bacteria;p__Verrucomicrobiota	NA
CDD	cd13565	0	5	31	104	0.0	-inf	-	0.5863907939171402	3410	1999.5926072574482	d__Bacteria;p__Bacteroidota|d__Bacteria;p__Gemmatimonadota|d__Bacteria;p__Myxococcota_A|d__Bacteria;p__Nitrospinota|d__Bacteria;p__Planctomycetota|d__Bacteria;p__Proteobacteria|d__Bacteria;p__Verrucomicrobiota	NA
CDD	cd13588	0	5	31	104	0.0	-inf	-	0.5863907939171402	3410	1999.5926072574482	d__Bacteria;p__Bacteroidota|d__Bacteria;p__Gemmatimonadota|d__Bacteria;p__Myxococcota_A|d__Bacteria;p__Nitrospinota|d__Bacteria;p__Planctomycetota|d__Bacteria;p__Proteobacteria|d__Bacteria;p__Verrucomicrobiota	NA
CDD	cd13641	0	5	31	104	0.0	-inf	-	0.5863907939171402	3410	1999.5926072574482	d__Bacteria;p__Bacteroidota|d__Bacteria;p__Gemmatimonadota|d__Bacteria;p__Myxococcota_A|d__Bacteria;p__Nitrospinota|d__Bacteria;p__Planctomycetota|d__Bacteria;p__Proteobacteria|d__Bacteria;p__Verrucomicrobiota	NA
CDD	cd13644	0	5	31	104	0.0	-inf	-	0.5863907939171402	3410	1999.5926072574482	d__Bacteria;p__Bacteroidota|d__Bacteria;p__Gemmatimonadota|d__Bacteria;p__Myxococcota_A|d__Bacteria;p__Nitrospinota|d__Bacteria;p__Planctomycetota|d__Bacteria;p__Proteobacteria|d__Bacteria;p__Verrucomicrobiota	NA
CDD	cd13659	0	5	31	104	0.0	-inf	-	0.5863907939171402	3410	1999.5926072574482	d__Bacteria;p__Bacteroidota|d__Bacteria;p__Gemmatimonadota|d__Bacteria;p__Myxococcota_A|d__Bacteria;p__Nitrospinota|d__Bacteria;p__Planctomycetota|d__Bacteria;p__Proteobacteria|d__Bacteria;p__Verrucomicrobiota	NA
CDD	cd13693	0	5	31	104	0.0	-inf	-	0.5863907939171402	3410	1999.5926072574482	d__Bacteria;p__Bacteroidota|d__Bacteria;p__Gemmatimonadota|d__Bacteria;p__Myxococcota_A|d__Bacteria;p__Nitrospinota|d__Bacteria;p__Planctomycetota|d__Bacteria;p__Proteobacteria|d__Bacteria;p__Verrucomicrobiota	NA
CDD	cd13925	0	5	31	104	0.0	-inf	-	0.5863907939171402	3410	1999.5926072574482	d__Bacteria;p__Bacteroidota|d__Bacteria;p__Gemmatimonadota|d__Bacteria;p__Myxococcota_A|d__Bacteria;p__Nitrospinota|d__Bacteria;p__Planctomycetota|d__Bacteria;p__Proteobacteria|d__Bacteria;p__Verrucomicrobiota	NA
CDD	cd14796	0	5	31	104	0.0	-inf	-	0.5863907939171402	3410	1999.5926072574482	d__Bacteria;p__Bacteroidota|d__Bacteria;p__Gemmatimonadota|d__Bacteria;p__Myxococcota_A|d__Bacteria;p__Nitrospinota|d__Bacteria;p__Planctomycetota|d__Bacteria;p__Proteobacteria|d__Bacteria;p__Verrucomicrobiota	NA
CDD	cd16268	0	5	31	104	0.0	-inf	-	0.5863907939171402	3410	1999.5926072574482	d__Bacteria;p__Bacteroidota|d__Bacteria;p__Gemmatimonadota|d__Bacteria;p__Myxococcota_A|d__Bacteria;p__Nitrospinota|d__Bacteria;p__Planctomycetota|d__Bacteria;p__Proteobacteria|d__Bacteria;p__Verrucomicrobiota	NA
CDD	cd16364	0	5	31	104	0.0	-inf	-	0.5863907939171402	3410	1999.5926072574482	d__Bacteria;p__Bacteroidota|d__Bacteria;p__Gemmatimonadota|d__Bacteria;p__Myxococcota_A|d__Bacteria;p__Nitrospinota|d__Bacteria;p__Planctomycetota|d__Bacteria;p__Proteobacteria|d__Bacteria;p__Verrucomicrobiota	NA
CDD	cd17353	0	5	31	104	0.0	-inf	-	0.5863907939171402	3410	1999.5926072574482	d__Bacteria;p__Bacteroidota|d__Bacteria;p__Gemmatimonadota|d__Bacteria;p__Myxococcota_A|d__Bacteria;p__Nitrospinota|d__Bacteria;p__Planctomycetota|d__Bacteria;p__Proteobacteria|d__Bacteria;p__Verrucomicrobiota	NA
CDD	cd17482	0	5	31	104	0.0	-inf	-	0.5863907939171402	3410	1999.5926072574482	d__Bacteria;p__Bacteroidota|d__Bacteria;p__Gemmatimonadota|d__Bacteria;p__Myxococcota_A|d__Bacteria;p__Nitrospinota|d__Bacteria;p__Planctomycetota|d__Bacteria;p__Proteobacteria|d__Bacteria;p__Verrucomicrobiota	NA
CDD	cd18083	0	5	31	104	0.0	-inf	-	0.5863907939171402	3410	1999.5926072574482	d__Bacteria;p__Bacteroidota|d__Bacteria;p__Gemmatimonadota|d__Bacteria;p__Myxococcota_A|d__Bacteria;p__Nitrospinota|d__Bacteria;p__Planctomycetota|d__Bacteria;p__Proteobacteria|d__Bacteria;p__Verrucomicrobiota	NA
CDD	cd19082	0	5	31	104	0.0	-inf	-	0.5863907939171402	3410	1999.5926072574482	d__Bacteria;p__Bacteroidota|d__Bacteria;p__Gemmatimonadota|d__Bacteria;p__Myxococcota_A|d__Bacteria;p__Nitrospinota|d__Bacteria;p__Planctomycetota|d__Bacteria;p__Proteobacteria|d__Bacteria;p__Verrucomicrobiota	NA
CDD	cd19090	0	5	31	104	0.0	-inf	-	0.5863907939171402	3410	1999.5926072574482	d__Bacteria;p__Bacteroidota|d__Bacteria;p__Gemmatimonadota|d__Bacteria;p__Myxococcota_A|d__Bacteria;p__Nitrospinota|d__Bacteria;p__Planctomycetota|d__Bacteria;p__Proteobacteria|d__Bacteria;p__Verrucomicrobiota	NA
CDD	cd19150	0	5	31	104	0.0	-inf	-	0.5863907939171402	3410	1999.5926072574482	d__Bacteria;p__Bacteroidota|d__Bacteria;p__Gemmatimonadota|d__Bacteria;p__Myxococcota_A|d__Bacteria;p__Nitrospinota|d__Bacteria;p__Planctomycetota|d__Bacteria;p__Proteobacteria|d__Bacteria;p__Verrucomicrobiota	NA
CDD	cd19509	0	5	31	104	0.0	-inf	-	0.5863907939171402	3410	1999.5926072574482	d__Bacteria;p__Bacteroidota|d__Bacteria;p__Gemmatimonadota|d__Bacteria;p__Myxococcota_A|d__Bacteria;p__Nitrospinota|d__Bacteria;p__Planctomycetota|d__Bacteria;p__Proteobacteria|d__Bacteria;p__Verrucomicrobiota	NA
CDD	cd19531	0	5	31	104	0.0	-inf	-	0.5863907939171402	3410	1999.5926072574482	d__Bacteria;p__Bacteroidota|d__Bacteria;p__Gemmatimonadota|d__Bacteria;p__Myxococcota_A|d__Bacteria;p__Nitrospinota|d__Bacteria;p__Planctomycetota|d__Bacteria;p__Proteobacteria|d__Bacteria;p__Verrucomicrobiota	NA
CDD	cd19934	0	5	31	104	0.0	-inf	-	0.5863907939171402	3410	1999.5926072574482	d__Bacteria;p__Bacteroidota|d__Bacteria;p__Gemmatimonadota|d__Bacteria;p__Myxococcota_A|d__Bacteria;p__Nitrospinota|d__Bacteria;p__Planctomycetota|d__Bacteria;p__Proteobacteria|d__Bacteria;p__Verrucomicrobiota	NA
CDD	cd19987	0	5	31	104	0.0	-inf	-	0.5863907939171402	3410	1999.5926072574482	d__Bacteria;p__Bacteroidota|d__Bacteria;p__Gemmatimonadota|d__Bacteria;p__Myxococcota_A|d__Bacteria;p__Nitrospinota|d__Bacteria;p__Planctomycetota|d__Bacteria;p__Proteobacteria|d__Bacteria;p__Verrucomicrobiota	NA
CDD	cd20311	0	5	31	104	0.0	-inf	-	0.5863907939171402	3410	1999.5926072574482	d__Bacteria;p__Bacteroidota|d__Bacteria;p__Gemmatimonadota|d__Bacteria;p__Myxococcota_A|d__Bacteria;p__Nitrospinota|d__Bacteria;p__Planctomycetota|d__Bacteria;p__Proteobacteria|d__Bacteria;p__Verrucomicrobiota	NA
CDD	cd21695	0	5	31	104	0.0	-inf	-	0.5863907939171402	3410	1999.5926072574482	d__Bacteria;p__Bacteroidota|d__Bacteria;p__Gemmatimonadota|d__Bacteria;p__Myxococcota_A|d__Bacteria;p__Nitrospinota|d__Bacteria;p__Planctomycetota|d__Bacteria;p__Proteobacteria|d__Bacteria;p__Verrucomicrobiota	NA
CDD	cd22188	0	5	31	104	0.0	-inf	-	0.5863907939171402	3410	1999.5926072574482	d__Bacteria;p__Bacteroidota|d__Bacteria;p__Gemmatimonadota|d__Bacteria;p__Myxococcota_A|d__Bacteria;p__Nitrospinota|d__Bacteria;p__Planctomycetota|d__Bacteria;p__Proteobacteria|d__Bacteria;p__Verrucomicrobiota	NA
CDD	cd22368	0	5	31	104	0.0	-inf	-	0.5863907939171402	3410	1999.5926072574482	d__Bacteria;p__Bacteroidota|d__Bacteria;p__Gemmatimonadota|d__Bacteria;p__Myxococcota_A|d__Bacteria;p__Nitrospinota|d__Bacteria;p__Planctomycetota|d__Bacteria;p__Proteobacteria|d__Bacteria;p__Verrucomicrobiota	NA
CDD	cd22390	0	5	31	104	0.0	-inf	-	0.5863907939171402	3410	1999.5926072574482	d__Bacteria;p__Bacteroidota|d__Bacteria;p__Gemmatimonadota|d__Bacteria;p__Myxococcota_A|d__Bacteria;p__Nitrospinota|d__Bacteria;p__Planctomycetota|d__Bacteria;p__Proteobacteria|d__Bacteria;p__Verrucomicrobiota	NA
CDD	cd02068	6	17	25	92	1.2988235294117647	0.2614588773526785	+	0.5922872269796291	3410	2019.6994440005353	d__Bacteria;p__Bacteroidota|d__Bacteria;p__Gemmatimonadota|d__Bacteria;p__Myxococcota_A|d__Bacteria;p__Nitrospinota|d__Bacteria;p__Planctomycetota|d__Bacteria;p__Proteobacteria|d__Bacteria;p__Verrucomicrobiota	d__Bacteria;p__Bacteroidota|d__Bacteria;p__Gemmatimonadota|d__Bacteria;p__Myxococcota_A|d__Bacteria;p__Nitrospinota
CDD	cd06533	6	17	25	92	1.2988235294117647	0.2614588773526785	+	0.5922872269796291	3410	2019.6994440005353	d__Bacteria;p__Bacteroidota|d__Bacteria;p__Gemmatimonadota|d__Bacteria;p__Myxococcota_A|d__Bacteria;p__Nitrospinota|d__Bacteria;p__Planctomycetota|d__Bacteria;p__Proteobacteria|d__Bacteria;p__Verrucomicrobiota	d__Bacteria;p__Bacteroidota|d__Bacteria;p__Myxococcota_A|d__Bacteria;p__Verrucomicrobiota
CDD	cd15488	6	17	25	92	1.2988235294117647	0.2614588773526785	+	0.5922872269796291	3410	2019.6994440005353	d__Bacteria;p__Bacteroidota|d__Bacteria;p__Gemmatimonadota|d__Bacteria;p__Myxococcota_A|d__Bacteria;p__Nitrospinota|d__Bacteria;p__Planctomycetota|d__Bacteria;p__Proteobacteria|d__Bacteria;p__Verrucomicrobiota	d__Bacteria;p__Bacteroidota|d__Bacteria;p__Planctomycetota|d__Bacteria;p__Verrucomicrobiota
CDD	cd00387	27	89	4	20	1.5168539325842696	0.41663840870628954	+	0.5956567540293864	3410	2031.1895312402078	d__Bacteria;p__Bacteroidota|d__Bacteria;p__Gemmatimonadota|d__Bacteria;p__Myxococcota_A|d__Bacteria;p__Nitrospinota|d__Bacteria;p__Planctomycetota|d__Bacteria;p__Proteobacteria|d__Bacteria;p__Verrucomicrobiota	d__Bacteria;p__Bacteroidota|d__Bacteria;p__Gemmatimonadota|d__Bacteria;p__Myxococcota_A|d__Bacteria;p__Nitrospinota|d__Bacteria;p__Planctomycetota|d__Bacteria;p__Proteobacteria|d__Bacteria;p__Verrucomicrobiota
CDD	cd00833	4	20	27	89	0.6592592592592592	-0.4166384087062897	-	0.5956567540293869	3410	2031.1895312402094	d__Bacteria;p__Bacteroidota|d__Bacteria;p__Gemmatimonadota|d__Bacteria;p__Myxococcota_A|d__Bacteria;p__Nitrospinota|d__Bacteria;p__Planctomycetota|d__Bacteria;p__Proteobacteria|d__Bacteria;p__Verrucomicrobiota	d__Bacteria;p__Myxococcota_A|d__Bacteria;p__Proteobacteria|d__Bacteria;p__Verrucomicrobiota
CDD	cd07710	4	20	27	89	0.6592592592592592	-0.4166384087062897	-	0.5956567540293869	3410	2031.1895312402094	d__Bacteria;p__Bacteroidota|d__Bacteria;p__Gemmatimonadota|d__Bacteria;p__Myxococcota_A|d__Bacteria;p__Nitrospinota|d__Bacteria;p__Planctomycetota|d__Bacteria;p__Proteobacteria|d__Bacteria;p__Verrucomicrobiota	d__Bacteria;p__Myxococcota_A|d__Bacteria;p__Planctomycetota|d__Bacteria;p__Proteobacteria|d__Bacteria;p__Verrucomicrobiota
CDD	cd07808	4	20	27	89	0.6592592592592592	-0.4166384087062897	-	0.5956567540293869	3410	2031.1895312402094	d__Bacteria;p__Bacteroidota|d__Bacteria;p__Gemmatimonadota|d__Bacteria;p__Myxococcota_A|d__Bacteria;p__Nitrospinota|d__Bacteria;p__Planctomycetota|d__Bacteria;p__Proteobacteria|d__Bacteria;p__Verrucomicrobiota	d__Bacteria;p__Planctomycetota|d__Bacteria;p__Verrucomicrobiota
CDD	cd11297	4	20	27	89	0.6592592592592592	-0.4166384087062897	-	0.5956567540293869	3410	2031.1895312402094	d__Bacteria;p__Bacteroidota|d__Bacteria;p__Gemmatimonadota|d__Bacteria;p__Myxococcota_A|d__Bacteria;p__Nitrospinota|d__Bacteria;p__Planctomycetota|d__Bacteria;p__Proteobacteria|d__Bacteria;p__Verrucomicrobiota	d__Bacteria;p__Bacteroidota|d__Bacteria;p__Gemmatimonadota|d__Bacteria;p__Myxococcota_A
CDD	cd16011	4	20	27	89	0.6592592592592592	-0.4166384087062897	-	0.5956567540293869	3410	2031.1895312402094	d__Bacteria;p__Bacteroidota|d__Bacteria;p__Gemmatimonadota|d__Bacteria;p__Myxococcota_A|d__Bacteria;p__Nitrospinota|d__Bacteria;p__Planctomycetota|d__Bacteria;p__Proteobacteria|d__Bacteria;p__Verrucomicrobiota	d__Bacteria;p__Myxococcota_A|d__Bacteria;p__Nitrospinota|d__Bacteria;p__Planctomycetota
CDD	cd03225	4	21	27	88	0.6208112874779541	-0.47672812812965504	-	0.5958746113817366	3410	2031.9324248117218	d__Bacteria;p__Bacteroidota|d__Bacteria;p__Gemmatimonadota|d__Bacteria;p__Myxococcota_A|d__Bacteria;p__Nitrospinota|d__Bacteria;p__Planctomycetota|d__Bacteria;p__Proteobacteria|d__Bacteria;p__Verrucomicrobiota	d__Bacteria;p__Myxococcota_A|d__Bacteria;p__Verrucomicrobiota
CDD	cd04170	4	21	27	88	0.6208112874779541	-0.47672812812965504	-	0.5958746113817366	3410	2031.9324248117218	d__Bacteria;p__Bacteroidota|d__Bacteria;p__Gemmatimonadota|d__Bacteria;p__Myxococcota_A|d__Bacteria;p__Nitrospinota|d__Bacteria;p__Planctomycetota|d__Bacteria;p__Proteobacteria|d__Bacteria;p__Verrucomicrobiota	d__Bacteria;p__Bacteroidota|d__Bacteria;p__Nitrospinota
CDD	cd00808	27	88	4	21	1.6107954545454546	0.476728128129655	+	0.5958746113817368	3410	2031.9324248117225	d__Bacteria;p__Bacteroidota|d__Bacteria;p__Gemmatimonadota|d__Bacteria;p__Myxococcota_A|d__Bacteria;p__Nitrospinota|d__Bacteria;p__Planctomycetota|d__Bacteria;p__Proteobacteria|d__Bacteria;p__Verrucomicrobiota	d__Bacteria;p__Bacteroidota|d__Bacteria;p__Gemmatimonadota|d__Bacteria;p__Myxococcota_A|d__Bacteria;p__Nitrospinota|d__Bacteria;p__Planctomycetota|d__Bacteria;p__Proteobacteria|d__Bacteria;p__Verrucomicrobiota
CDD	cd16320	27	88	4	21	1.6107954545454546	0.476728128129655	+	0.5958746113817368	3410	2031.9324248117225	d__Bacteria;p__Bacteroidota|d__Bacteria;p__Gemmatimonadota|d__Bacteria;p__Myxococcota_A|d__Bacteria;p__Nitrospinota|d__Bacteria;p__Planctomycetota|d__Bacteria;p__Proteobacteria|d__Bacteria;p__Verrucomicrobiota	d__Bacteria;p__Bacteroidota|d__Bacteria;p__Gemmatimonadota|d__Bacteria;p__Myxococcota_A|d__Bacteria;p__Planctomycetota|d__Bacteria;p__Proteobacteria|d__Bacteria;p__Verrucomicrobiota
CDD	cd05242	7	19	24	90	1.381578947368421	0.3232270098711923	+	0.6010368834266634	3410	2049.5357724849223	d__Bacteria;p__Bacteroidota|d__Bacteria;p__Gemmatimonadota|d__Bacteria;p__Myxococcota_A|d__Bacteria;p__Nitrospinota|d__Bacteria;p__Planctomycetota|d__Bacteria;p__Proteobacteria|d__Bacteria;p__Verrucomicrobiota	d__Bacteria;p__Bacteroidota|d__Bacteria;p__Gemmatimonadota|d__Bacteria;p__Nitrospinota|d__Bacteria;p__Planctomycetota|d__Bacteria;p__Proteobacteria|d__Bacteria;p__Verrucomicrobiota
CDD	cd18011	7	19	24	90	1.381578947368421	0.3232270098711923	+	0.6010368834266634	3410	2049.5357724849223	d__Bacteria;p__Bacteroidota|d__Bacteria;p__Gemmatimonadota|d__Bacteria;p__Myxococcota_A|d__Bacteria;p__Nitrospinota|d__Bacteria;p__Planctomycetota|d__Bacteria;p__Proteobacteria|d__Bacteria;p__Verrucomicrobiota	d__Bacteria;p__Myxococcota_A|d__Bacteria;p__Proteobacteria|d__Bacteria;p__Verrucomicrobiota
CDD	cd00890	2	4	29	105	1.8103448275862069	0.593517339611104	+	0.6139647409893315	3410	2093.6197667736205	d__Bacteria;p__Bacteroidota|d__Bacteria;p__Gemmatimonadota|d__Bacteria;p__Myxococcota_A|d__Bacteria;p__Nitrospinota|d__Bacteria;p__Planctomycetota|d__Bacteria;p__Proteobacteria|d__Bacteria;p__Verrucomicrobiota	d__Bacteria;p__Myxococcota_A|d__Bacteria;p__Verrucomicrobiota
CDD	cd01936	2	4	29	105	1.8103448275862069	0.593517339611104	+	0.6139647409893315	3410	2093.6197667736205	d__Bacteria;p__Bacteroidota|d__Bacteria;p__Gemmatimonadota|d__Bacteria;p__Myxococcota_A|d__Bacteria;p__Nitrospinota|d__Bacteria;p__Planctomycetota|d__Bacteria;p__Proteobacteria|d__Bacteria;p__Verrucomicrobiota	d__Bacteria;p__Bacteroidota|d__Bacteria;p__Gemmatimonadota
CDD	cd03133	2	4	29	105	1.8103448275862069	0.593517339611104	+	0.6139647409893315	3410	2093.6197667736205	d__Bacteria;p__Bacteroidota|d__Bacteria;p__Gemmatimonadota|d__Bacteria;p__Myxococcota_A|d__Bacteria;p__Nitrospinota|d__Bacteria;p__Planctomycetota|d__Bacteria;p__Proteobacteria|d__Bacteria;p__Verrucomicrobiota	d__Bacteria;p__Nitrospinota
CDD	cd03267	2	4	29	105	1.8103448275862069	0.593517339611104	+	0.6139647409893315	3410	2093.6197667736205	d__Bacteria;p__Bacteroidota|d__Bacteria;p__Gemmatimonadota|d__Bacteria;p__Myxococcota_A|d__Bacteria;p__Nitrospinota|d__Bacteria;p__Planctomycetota|d__Bacteria;p__Proteobacteria|d__Bacteria;p__Verrucomicrobiota	d__Bacteria;p__Planctomycetota|d__Bacteria;p__Verrucomicrobiota
CDD	cd03883	2	4	29	105	1.8103448275862069	0.593517339611104	+	0.6139647409893315	3410	2093.6197667736205	d__Bacteria;p__Bacteroidota|d__Bacteria;p__Gemmatimonadota|d__Bacteria;p__Myxococcota_A|d__Bacteria;p__Nitrospinota|d__Bacteria;p__Planctomycetota|d__Bacteria;p__Proteobacteria|d__Bacteria;p__Verrucomicrobiota	d__Bacteria;p__Bacteroidota|d__Bacteria;p__Gemmatimonadota
CDD	cd04332	2	4	29	105	1.8103448275862069	0.593517339611104	+	0.6139647409893315	3410	2093.6197667736205	d__Bacteria;p__Bacteroidota|d__Bacteria;p__Gemmatimonadota|d__Bacteria;p__Myxococcota_A|d__Bacteria;p__Nitrospinota|d__Bacteria;p__Planctomycetota|d__Bacteria;p__Proteobacteria|d__Bacteria;p__Verrucomicrobiota	d__Bacteria;p__Proteobacteria|d__Bacteria;p__Verrucomicrobiota
CDD	cd04726	2	4	29	105	1.8103448275862069	0.593517339611104	+	0.6139647409893315	3410	2093.6197667736205	d__Bacteria;p__Bacteroidota|d__Bacteria;p__Gemmatimonadota|d__Bacteria;p__Myxococcota_A|d__Bacteria;p__Nitrospinota|d__Bacteria;p__Planctomycetota|d__Bacteria;p__Proteobacteria|d__Bacteria;p__Verrucomicrobiota	d__Bacteria;p__Planctomycetota|d__Bacteria;p__Verrucomicrobiota
CDD	cd04742	2	4	29	105	1.8103448275862069	0.593517339611104	+	0.6139647409893315	3410	2093.6197667736205	d__Bacteria;p__Bacteroidota|d__Bacteria;p__Gemmatimonadota|d__Bacteria;p__Myxococcota_A|d__Bacteria;p__Nitrospinota|d__Bacteria;p__Planctomycetota|d__Bacteria;p__Proteobacteria|d__Bacteria;p__Verrucomicrobiota	d__Bacteria;p__Myxococcota_A
CDD	cd06230	2	4	29	105	1.8103448275862069	0.593517339611104	+	0.6139647409893315	3410	2093.6197667736205	d__Bacteria;p__Bacteroidota|d__Bacteria;p__Gemmatimonadota|d__Bacteria;p__Myxococcota_A|d__Bacteria;p__Nitrospinota|d__Bacteria;p__Planctomycetota|d__Bacteria;p__Proteobacteria|d__Bacteria;p__Verrucomicrobiota	d__Bacteria;p__Gemmatimonadota|d__Bacteria;p__Verrucomicrobiota
CDD	cd07054	2	4	29	105	1.8103448275862069	0.593517339611104	+	0.6139647409893315	3410	2093.6197667736205	d__Bacteria;p__Bacteroidota|d__Bacteria;p__Gemmatimonadota|d__Bacteria;p__Myxococcota_A|d__Bacteria;p__Nitrospinota|d__Bacteria;p__Planctomycetota|d__Bacteria;p__Proteobacteria|d__Bacteria;p__Verrucomicrobiota	d__Bacteria;p__Myxococcota_A
CDD	cd07121	2	4	29	105	1.8103448275862069	0.593517339611104	+	0.6139647409893315	3410	2093.6197667736205	d__Bacteria;p__Bacteroidota|d__Bacteria;p__Gemmatimonadota|d__Bacteria;p__Myxococcota_A|d__Bacteria;p__Nitrospinota|d__Bacteria;p__Planctomycetota|d__Bacteria;p__Proteobacteria|d__Bacteria;p__Verrucomicrobiota	d__Bacteria;p__Planctomycetota|d__Bacteria;p__Verrucomicrobiota
CDD	cd07585	2	4	29	105	1.8103448275862069	0.593517339611104	+	0.6139647409893315	3410	2093.6197667736205	d__Bacteria;p__Bacteroidota|d__Bacteria;p__Gemmatimonadota|d__Bacteria;p__Myxococcota_A|d__Bacteria;p__Nitrospinota|d__Bacteria;p__Planctomycetota|d__Bacteria;p__Proteobacteria|d__Bacteria;p__Verrucomicrobiota	d__Bacteria;p__Verrucomicrobiota
CDD	cd11493	2	4	29	105	1.8103448275862069	0.593517339611104	+	0.6139647409893315	3410	2093.6197667736205	d__Bacteria;p__Bacteroidota|d__Bacteria;p__Gemmatimonadota|d__Bacteria;p__Myxococcota_A|d__Bacteria;p__Nitrospinota|d__Bacteria;p__Planctomycetota|d__Bacteria;p__Proteobacteria|d__Bacteria;p__Verrucomicrobiota	d__Bacteria;p__Bacteroidota|d__Bacteria;p__Gemmatimonadota
CDD	cd12913	2	4	29	105	1.8103448275862069	0.593517339611104	+	0.6139647409893315	3410	2093.6197667736205	d__Bacteria;p__Bacteroidota|d__Bacteria;p__Gemmatimonadota|d__Bacteria;p__Myxococcota_A|d__Bacteria;p__Nitrospinota|d__Bacteria;p__Planctomycetota|d__Bacteria;p__Proteobacteria|d__Bacteria;p__Verrucomicrobiota	d__Bacteria;p__Nitrospinota|d__Bacteria;p__Planctomycetota
CDD	cd17551	2	4	29	105	1.8103448275862069	0.593517339611104	+	0.6139647409893315	3410	2093.6197667736205	d__Bacteria;p__Bacteroidota|d__Bacteria;p__Gemmatimonadota|d__Bacteria;p__Myxococcota_A|d__Bacteria;p__Nitrospinota|d__Bacteria;p__Planctomycetota|d__Bacteria;p__Proteobacteria|d__Bacteria;p__Verrucomicrobiota	d__Bacteria;p__Nitrospinota
CDD	cd17877	2	4	29	105	1.8103448275862069	0.593517339611104	+	0.6139647409893315	3410	2093.6197667736205	d__Bacteria;p__Bacteroidota|d__Bacteria;p__Gemmatimonadota|d__Bacteria;p__Myxococcota_A|d__Bacteria;p__Nitrospinota|d__Bacteria;p__Planctomycetota|d__Bacteria;p__Proteobacteria|d__Bacteria;p__Verrucomicrobiota	d__Bacteria;p__Nitrospinota
CDD	cd22233	2	4	29	105	1.8103448275862069	0.593517339611104	+	0.6139647409893315	3410	2093.6197667736205	d__Bacteria;p__Bacteroidota|d__Bacteria;p__Gemmatimonadota|d__Bacteria;p__Myxococcota_A|d__Bacteria;p__Nitrospinota|d__Bacteria;p__Planctomycetota|d__Bacteria;p__Proteobacteria|d__Bacteria;p__Verrucomicrobiota	d__Bacteria;p__Verrucomicrobiota
CDD	cd02204	29	105	2	4	0.5523809523809524	-0.593517339611104	-	0.6139647409893338	3410	2093.6197667736283	d__Bacteria;p__Bacteroidota|d__Bacteria;p__Gemmatimonadota|d__Bacteria;p__Myxococcota_A|d__Bacteria;p__Nitrospinota|d__Bacteria;p__Planctomycetota|d__Bacteria;p__Proteobacteria|d__Bacteria;p__Verrucomicrobiota	d__Bacteria;p__Bacteroidota|d__Bacteria;p__Gemmatimonadota|d__Bacteria;p__Myxococcota_A|d__Bacteria;p__Nitrospinota|d__Bacteria;p__Planctomycetota|d__Bacteria;p__Proteobacteria|d__Bacteria;p__Verrucomicrobiota
CDD	cd00989	26	85	5	24	1.468235294117647	0.3840611994450108	+	0.617900349439007	3410	2107.040191587014	d__Bacteria;p__Bacteroidota|d__Bacteria;p__Gemmatimonadota|d__Bacteria;p__Myxococcota_A|d__Bacteria;p__Nitrospinota|d__Bacteria;p__Planctomycetota|d__Bacteria;p__Proteobacteria|d__Bacteria;p__Verrucomicrobiota	d__Bacteria;p__Bacteroidota|d__Bacteria;p__Gemmatimonadota|d__Bacteria;p__Myxococcota_A|d__Bacteria;p__Nitrospinota|d__Bacteria;p__Planctomycetota|d__Bacteria;p__Proteobacteria|d__Bacteria;p__Verrucomicrobiota
CDD	cd01301	8	22	23	87	1.3754940711462451	0.31881299104695415	+	0.6199544141693591	3410	2114.044552317515	d__Bacteria;p__Bacteroidota|d__Bacteria;p__Gemmatimonadota|d__Bacteria;p__Myxococcota_A|d__Bacteria;p__Nitrospinota|d__Bacteria;p__Planctomycetota|d__Bacteria;p__Proteobacteria|d__Bacteria;p__Verrucomicrobiota	d__Bacteria;p__Bacteroidota|d__Bacteria;p__Gemmatimonadota|d__Bacteria;p__Planctomycetota|d__Bacteria;p__Verrucomicrobiota
CDD	cd01630	8	22	23	87	1.3754940711462451	0.31881299104695415	+	0.6199544141693591	3410	2114.044552317515	d__Bacteria;p__Bacteroidota|d__Bacteria;p__Gemmatimonadota|d__Bacteria;p__Myxococcota_A|d__Bacteria;p__Nitrospinota|d__Bacteria;p__Planctomycetota|d__Bacteria;p__Proteobacteria|d__Bacteria;p__Verrucomicrobiota	d__Bacteria;p__Bacteroidota|d__Bacteria;p__Planctomycetota
CDD	cd20169	8	22	23	87	1.3754940711462451	0.31881299104695415	+	0.6199544141693591	3410	2114.044552317515	d__Bacteria;p__Bacteroidota|d__Bacteria;p__Gemmatimonadota|d__Bacteria;p__Myxococcota_A|d__Bacteria;p__Nitrospinota|d__Bacteria;p__Planctomycetota|d__Bacteria;p__Proteobacteria|d__Bacteria;p__Verrucomicrobiota	d__Bacteria;p__Nitrospinota|d__Bacteria;p__Planctomycetota|d__Bacteria;p__Proteobacteria|d__Bacteria;p__Verrucomicrobiota
CDD	cd03699	26	86	5	23	1.3906976744186046	0.3298055452630236	+	0.6201705127869344	3410	2114.7814486034463	d__Bacteria;p__Bacteroidota|d__Bacteria;p__Gemmatimonadota|d__Bacteria;p__Myxococcota_A|d__Bacteria;p__Nitrospinota|d__Bacteria;p__Planctomycetota|d__Bacteria;p__Proteobacteria|d__Bacteria;p__Verrucomicrobiota	d__Bacteria;p__Bacteroidota|d__Bacteria;p__Gemmatimonadota|d__Bacteria;p__Myxococcota_A|d__Bacteria;p__Nitrospinota|d__Bacteria;p__Planctomycetota|d__Bacteria;p__Proteobacteria|d__Bacteria;p__Verrucomicrobiota
CDD	cd05344	5	23	26	86	0.7190635451505016	-0.3298055452630237	-	0.6201705127869355	3410	2114.78144860345	d__Bacteria;p__Bacteroidota|d__Bacteria;p__Gemmatimonadota|d__Bacteria;p__Myxococcota_A|d__Bacteria;p__Nitrospinota|d__Bacteria;p__Planctomycetota|d__Bacteria;p__Proteobacteria|d__Bacteria;p__Verrucomicrobiota	d__Bacteria;p__Bacteroidota|d__Bacteria;p__Gemmatimonadota
CDD	cd17347	5	23	26	86	0.7190635451505016	-0.3298055452630237	-	0.6201705127869355	3410	2114.78144860345	d__Bacteria;p__Bacteroidota|d__Bacteria;p__Gemmatimonadota|d__Bacteria;p__Myxococcota_A|d__Bacteria;p__Nitrospinota|d__Bacteria;p__Planctomycetota|d__Bacteria;p__Proteobacteria|d__Bacteria;p__Verrucomicrobiota	d__Bacteria;p__Myxococcota_A|d__Bacteria;p__Planctomycetota|d__Bacteria;p__Verrucomicrobiota
CDD	cd04459	25	81	6	28	1.440329218106996	0.364871711142911	+	0.6356553164938865	3410	2167.584629244153	d__Bacteria;p__Bacteroidota|d__Bacteria;p__Gemmatimonadota|d__Bacteria;p__Myxococcota_A|d__Bacteria;p__Nitrospinota|d__Bacteria;p__Planctomycetota|d__Bacteria;p__Proteobacteria|d__Bacteria;p__Verrucomicrobiota	d__Bacteria;p__Bacteroidota|d__Bacteria;p__Myxococcota_A|d__Bacteria;p__Nitrospinota|d__Bacteria;p__Planctomycetota|d__Bacteria;p__Proteobacteria
CDD	cd04488	25	82	6	27	1.3719512195121952	0.31623397438022177	+	0.6359400191185773	3410	2168.555465194349	d__Bacteria;p__Bacteroidota|d__Bacteria;p__Gemmatimonadota|d__Bacteria;p__Myxococcota_A|d__Bacteria;p__Nitrospinota|d__Bacteria;p__Planctomycetota|d__Bacteria;p__Proteobacteria|d__Bacteria;p__Verrucomicrobiota	d__Bacteria;p__Bacteroidota|d__Bacteria;p__Gemmatimonadota|d__Bacteria;p__Myxococcota_A|d__Bacteria;p__Nitrospinota|d__Bacteria;p__Planctomycetota|d__Bacteria;p__Proteobacteria
CDD	cd09883	6	27	25	82	0.7288888888888889	-0.31623397438022166	-	0.6359400191185791	3410	2168.555465194355	d__Bacteria;p__Bacteroidota|d__Bacteria;p__Gemmatimonadota|d__Bacteria;p__Myxococcota_A|d__Bacteria;p__Nitrospinota|d__Bacteria;p__Planctomycetota|d__Bacteria;p__Proteobacteria|d__Bacteria;p__Verrucomicrobiota	d__Bacteria;p__Bacteroidota|d__Bacteria;p__Myxococcota_A|d__Bacteria;p__Verrucomicrobiota
CDD	cd16259	6	27	25	82	0.7288888888888889	-0.31623397438022166	-	0.6359400191185791	3410	2168.555465194355	d__Bacteria;p__Bacteroidota|d__Bacteria;p__Gemmatimonadota|d__Bacteria;p__Myxococcota_A|d__Bacteria;p__Nitrospinota|d__Bacteria;p__Planctomycetota|d__Bacteria;p__Proteobacteria|d__Bacteria;p__Verrucomicrobiota	d__Bacteria;p__Bacteroidota|d__Bacteria;p__Proteobacteria
CDD	cd00331	22	83	9	26	0.7657295850066934	-0.26692619375301946	-	0.6390401339344234	3410	2179.126856716384	d__Bacteria;p__Bacteroidota|d__Bacteria;p__Gemmatimonadota|d__Bacteria;p__Myxococcota_A|d__Bacteria;p__Nitrospinota|d__Bacteria;p__Planctomycetota|d__Bacteria;p__Proteobacteria|d__Bacteria;p__Verrucomicrobiota	d__Bacteria;p__Bacteroidota|d__Bacteria;p__Gemmatimonadota|d__Bacteria;p__Myxococcota_A|d__Bacteria;p__Nitrospinota|d__Bacteria;p__Planctomycetota|d__Bacteria;p__Proteobacteria|d__Bacteria;p__Verrucomicrobiota
CDD	cd02808	22	83	9	26	0.7657295850066934	-0.26692619375301946	-	0.6390401339344234	3410	2179.126856716384	d__Bacteria;p__Bacteroidota|d__Bacteria;p__Gemmatimonadota|d__Bacteria;p__Myxococcota_A|d__Bacteria;p__Nitrospinota|d__Bacteria;p__Planctomycetota|d__Bacteria;p__Proteobacteria|d__Bacteria;p__Verrucomicrobiota	d__Bacteria;p__Bacteroidota|d__Bacteria;p__Gemmatimonadota|d__Bacteria;p__Myxococcota_A|d__Bacteria;p__Nitrospinota|d__Bacteria;p__Planctomycetota|d__Bacteria;p__Proteobacteria|d__Bacteria;p__Verrucomicrobiota
CDD	cd00405	22	82	9	27	0.8048780487804879	-0.2170645052378275	-	0.645848433859382	3410	2202.3431594604926	d__Bacteria;p__Bacteroidota|d__Bacteria;p__Gemmatimonadota|d__Bacteria;p__Myxococcota_A|d__Bacteria;p__Nitrospinota|d__Bacteria;p__Planctomycetota|d__Bacteria;p__Proteobacteria|d__Bacteria;p__Verrucomicrobiota	d__Bacteria;p__Bacteroidota|d__Bacteria;p__Gemmatimonadota|d__Bacteria;p__Myxococcota_A|d__Bacteria;p__Nitrospinota|d__Bacteria;p__Planctomycetota|d__Bacteria;p__Proteobacteria|d__Bacteria;p__Verrucomicrobiota
CDD	cd00427	24	78	7	31	1.3626373626373627	0.3094220590881869	+	0.6488794373744026	3410	2212.6788814467127	d__Bacteria;p__Bacteroidota|d__Bacteria;p__Gemmatimonadota|d__Bacteria;p__Myxococcota_A|d__Bacteria;p__Nitrospinota|d__Bacteria;p__Planctomycetota|d__Bacteria;p__Proteobacteria|d__Bacteria;p__Verrucomicrobiota	d__Bacteria;p__Bacteroidota|d__Bacteria;p__Gemmatimonadota|d__Bacteria;p__Myxococcota_A|d__Bacteria;p__Nitrospinota|d__Bacteria;p__Planctomycetota|d__Bacteria;p__Proteobacteria|d__Bacteria;p__Verrucomicrobiota
CDD	cd00796	7	31	24	78	0.7338709677419355	-0.3094220590881868	-	0.6488794373744038	3410	2212.678881446717	d__Bacteria;p__Bacteroidota|d__Bacteria;p__Gemmatimonadota|d__Bacteria;p__Myxococcota_A|d__Bacteria;p__Nitrospinota|d__Bacteria;p__Planctomycetota|d__Bacteria;p__Proteobacteria|d__Bacteria;p__Verrucomicrobiota	d__Bacteria;p__Bacteroidota|d__Bacteria;p__Myxococcota_A|d__Bacteria;p__Nitrospinota|d__Bacteria;p__Planctomycetota
CDD	cd00840	7	31	24	78	0.7338709677419355	-0.3094220590881868	-	0.6488794373744038	3410	2212.678881446717	d__Bacteria;p__Bacteroidota|d__Bacteria;p__Gemmatimonadota|d__Bacteria;p__Myxococcota_A|d__Bacteria;p__Nitrospinota|d__Bacteria;p__Planctomycetota|d__Bacteria;p__Proteobacteria|d__Bacteria;p__Verrucomicrobiota	d__Bacteria;p__Gemmatimonadota|d__Bacteria;p__Myxococcota_A|d__Bacteria;p__Nitrospinota|d__Bacteria;p__Planctomycetota|d__Bacteria;p__Verrucomicrobiota
CDD	cd02208	7	31	24	78	0.7338709677419355	-0.3094220590881868	-	0.6488794373744038	3410	2212.678881446717	d__Bacteria;p__Bacteroidota|d__Bacteria;p__Gemmatimonadota|d__Bacteria;p__Myxococcota_A|d__Bacteria;p__Nitrospinota|d__Bacteria;p__Planctomycetota|d__Bacteria;p__Proteobacteria|d__Bacteria;p__Verrucomicrobiota	d__Bacteria;p__Bacteroidota|d__Bacteria;p__Myxococcota_A|d__Bacteria;p__Proteobacteria|d__Bacteria;p__Verrucomicrobiota
CDD	cd02522	10	29	21	80	1.3136288998357963	0.2727934599580302	+	0.6501032820420726	3410	2216.8521917634675	d__Bacteria;p__Bacteroidota|d__Bacteria;p__Gemmatimonadota|d__Bacteria;p__Myxococcota_A|d__Bacteria;p__Nitrospinota|d__Bacteria;p__Planctomycetota|d__Bacteria;p__Proteobacteria|d__Bacteria;p__Verrucomicrobiota	d__Bacteria;p__Bacteroidota|d__Bacteria;p__Myxococcota_A|d__Bacteria;p__Nitrospinota|d__Bacteria;p__Planctomycetota|d__Bacteria;p__Proteobacteria|d__Bacteria;p__Verrucomicrobiota
CDD	cd05379	10	29	21	80	1.3136288998357963	0.2727934599580302	+	0.6501032820420726	3410	2216.8521917634675	d__Bacteria;p__Bacteroidota|d__Bacteria;p__Gemmatimonadota|d__Bacteria;p__Myxococcota_A|d__Bacteria;p__Nitrospinota|d__Bacteria;p__Planctomycetota|d__Bacteria;p__Proteobacteria|d__Bacteria;p__Verrucomicrobiota	d__Bacteria;p__Bacteroidota|d__Bacteria;p__Gemmatimonadota|d__Bacteria;p__Myxococcota_A|d__Bacteria;p__Verrucomicrobiota
CDD	cd00164	2	5	29	104	1.4344827586206896	0.36080433728074357	+	0.6504556361197013	3410	2218.0537191681815	d__Bacteria;p__Bacteroidota|d__Bacteria;p__Gemmatimonadota|d__Bacteria;p__Myxococcota_A|d__Bacteria;p__Nitrospinota|d__Bacteria;p__Planctomycetota|d__Bacteria;p__Proteobacteria|d__Bacteria;p__Verrucomicrobiota	d__Bacteria;p__Myxococcota_A|d__Bacteria;p__Verrucomicrobiota
CDD	cd00421	2	5	29	104	1.4344827586206896	0.36080433728074357	+	0.6504556361197013	3410	2218.0537191681815	d__Bacteria;p__Bacteroidota|d__Bacteria;p__Gemmatimonadota|d__Bacteria;p__Myxococcota_A|d__Bacteria;p__Nitrospinota|d__Bacteria;p__Planctomycetota|d__Bacteria;p__Proteobacteria|d__Bacteria;p__Verrucomicrobiota	d__Bacteria;p__Myxococcota_A|d__Bacteria;p__Planctomycetota
CDD	cd01712	2	5	29	104	1.4344827586206896	0.36080433728074357	+	0.6504556361197013	3410	2218.0537191681815	d__Bacteria;p__Bacteroidota|d__Bacteria;p__Gemmatimonadota|d__Bacteria;p__Myxococcota_A|d__Bacteria;p__Nitrospinota|d__Bacteria;p__Planctomycetota|d__Bacteria;p__Proteobacteria|d__Bacteria;p__Verrucomicrobiota	d__Bacteria;p__Nitrospinota
CDD	cd01996	2	5	29	104	1.4344827586206896	0.36080433728074357	+	0.6504556361197013	3410	2218.0537191681815	d__Bacteria;p__Bacteroidota|d__Bacteria;p__Gemmatimonadota|d__Bacteria;p__Myxococcota_A|d__Bacteria;p__Nitrospinota|d__Bacteria;p__Planctomycetota|d__Bacteria;p__Proteobacteria|d__Bacteria;p__Verrucomicrobiota	d__Bacteria;p__Bacteroidota|d__Bacteria;p__Gemmatimonadota
CDD	cd02795	2	5	29	104	1.4344827586206896	0.36080433728074357	+	0.6504556361197013	3410	2218.0537191681815	d__Bacteria;p__Bacteroidota|d__Bacteria;p__Gemmatimonadota|d__Bacteria;p__Myxococcota_A|d__Bacteria;p__Nitrospinota|d__Bacteria;p__Planctomycetota|d__Bacteria;p__Proteobacteria|d__Bacteria;p__Verrucomicrobiota	d__Bacteria;p__Verrucomicrobiota
CDD	cd03036	2	5	29	104	1.4344827586206896	0.36080433728074357	+	0.6504556361197013	3410	2218.0537191681815	d__Bacteria;p__Bacteroidota|d__Bacteria;p__Gemmatimonadota|d__Bacteria;p__Myxococcota_A|d__Bacteria;p__Nitrospinota|d__Bacteria;p__Planctomycetota|d__Bacteria;p__Proteobacteria|d__Bacteria;p__Verrucomicrobiota	d__Bacteria;p__Verrucomicrobiota
CDD	cd04584	2	5	29	104	1.4344827586206896	0.36080433728074357	+	0.6504556361197013	3410	2218.0537191681815	d__Bacteria;p__Bacteroidota|d__Bacteria;p__Gemmatimonadota|d__Bacteria;p__Myxococcota_A|d__Bacteria;p__Nitrospinota|d__Bacteria;p__Planctomycetota|d__Bacteria;p__Proteobacteria|d__Bacteria;p__Verrucomicrobiota	d__Bacteria;p__Bacteroidota|d__Bacteria;p__Myxococcota_A
CDD	cd06420	2	5	29	104	1.4344827586206896	0.36080433728074357	+	0.6504556361197013	3410	2218.0537191681815	d__Bacteria;p__Bacteroidota|d__Bacteria;p__Gemmatimonadota|d__Bacteria;p__Myxococcota_A|d__Bacteria;p__Nitrospinota|d__Bacteria;p__Planctomycetota|d__Bacteria;p__Proteobacteria|d__Bacteria;p__Verrucomicrobiota	d__Bacteria;p__Bacteroidota
CDD	cd07809	2	5	29	104	1.4344827586206896	0.36080433728074357	+	0.6504556361197013	3410	2218.0537191681815	d__Bacteria;p__Bacteroidota|d__Bacteria;p__Gemmatimonadota|d__Bacteria;p__Myxococcota_A|d__Bacteria;p__Nitrospinota|d__Bacteria;p__Planctomycetota|d__Bacteria;p__Proteobacteria|d__Bacteria;p__Verrucomicrobiota	d__Bacteria;p__Verrucomicrobiota
CDD	cd07822	2	5	29	104	1.4344827586206896	0.36080433728074357	+	0.6504556361197013	3410	2218.0537191681815	d__Bacteria;p__Bacteroidota|d__Bacteria;p__Gemmatimonadota|d__Bacteria;p__Myxococcota_A|d__Bacteria;p__Nitrospinota|d__Bacteria;p__Planctomycetota|d__Bacteria;p__Proteobacteria|d__Bacteria;p__Verrucomicrobiota	d__Bacteria;p__Bacteroidota|d__Bacteria;p__Verrucomicrobiota
CDD	cd08702	2	5	29	104	1.4344827586206896	0.36080433728074357	+	0.6504556361197013	3410	2218.0537191681815	d__Bacteria;p__Bacteroidota|d__Bacteria;p__Gemmatimonadota|d__Bacteria;p__Myxococcota_A|d__Bacteria;p__Nitrospinota|d__Bacteria;p__Planctomycetota|d__Bacteria;p__Proteobacteria|d__Bacteria;p__Verrucomicrobiota	d__Bacteria;p__Planctomycetota|d__Bacteria;p__Verrucomicrobiota
CDD	cd12912	2	5	29	104	1.4344827586206896	0.36080433728074357	+	0.6504556361197013	3410	2218.0537191681815	d__Bacteria;p__Bacteroidota|d__Bacteria;p__Gemmatimonadota|d__Bacteria;p__Myxococcota_A|d__Bacteria;p__Nitrospinota|d__Bacteria;p__Planctomycetota|d__Bacteria;p__Proteobacteria|d__Bacteria;p__Verrucomicrobiota	d__Bacteria;p__Nitrospinota|d__Bacteria;p__Planctomycetota
CDD	cd13145	2	5	29	104	1.4344827586206896	0.36080433728074357	+	0.6504556361197013	3410	2218.0537191681815	d__Bacteria;p__Bacteroidota|d__Bacteria;p__Gemmatimonadota|d__Bacteria;p__Myxococcota_A|d__Bacteria;p__Nitrospinota|d__Bacteria;p__Planctomycetota|d__Bacteria;p__Proteobacteria|d__Bacteria;p__Verrucomicrobiota	d__Bacteria;p__Verrucomicrobiota
CDD	cd19920	2	5	29	104	1.4344827586206896	0.36080433728074357	+	0.6504556361197013	3410	2218.0537191681815	d__Bacteria;p__Bacteroidota|d__Bacteria;p__Gemmatimonadota|d__Bacteria;p__Myxococcota_A|d__Bacteria;p__Nitrospinota|d__Bacteria;p__Planctomycetota|d__Bacteria;p__Proteobacteria|d__Bacteria;p__Verrucomicrobiota	d__Bacteria;p__Nitrospinota
CDD	cd21631	2	5	29	104	1.4344827586206896	0.36080433728074357	+	0.6504556361197013	3410	2218.0537191681815	d__Bacteria;p__Bacteroidota|d__Bacteria;p__Gemmatimonadota|d__Bacteria;p__Myxococcota_A|d__Bacteria;p__Nitrospinota|d__Bacteria;p__Planctomycetota|d__Bacteria;p__Proteobacteria|d__Bacteria;p__Verrucomicrobiota	d__Bacteria;p__Gemmatimonadota|d__Bacteria;p__Planctomycetota
CDD	cd03363	24	79	7	30	1.301989150090416	0.2638932104877662	+	0.6510104415770925	3410	2219.9456057778857	d__Bacteria;p__Bacteroidota|d__Bacteria;p__Gemmatimonadota|d__Bacteria;p__Myxococcota_A|d__Bacteria;p__Nitrospinota|d__Bacteria;p__Planctomycetota|d__Bacteria;p__Proteobacteria|d__Bacteria;p__Verrucomicrobiota	d__Bacteria;p__Bacteroidota|d__Bacteria;p__Gemmatimonadota|d__Bacteria;p__Myxococcota_A|d__Bacteria;p__Nitrospinota|d__Bacteria;p__Planctomycetota|d__Bacteria;p__Proteobacteria
CDD	cd11614	7	30	24	79	0.7680555555555556	-0.26389321048776615	-	0.6510104415770926	3410	2219.9456057778857	d__Bacteria;p__Bacteroidota|d__Bacteria;p__Gemmatimonadota|d__Bacteria;p__Myxococcota_A|d__Bacteria;p__Nitrospinota|d__Bacteria;p__Planctomycetota|d__Bacteria;p__Proteobacteria|d__Bacteria;p__Verrucomicrobiota	d__Bacteria;p__Myxococcota_A|d__Bacteria;p__Nitrospinota|d__Bacteria;p__Planctomycetota|d__Bacteria;p__Proteobacteria|d__Bacteria;p__Verrucomicrobiota
CDD	cd03443	23	74	8	35	1.3597972972972974	0.30733564253455775	+	0.6595858603389306	3410	2249.1877837557536	d__Bacteria;p__Bacteroidota|d__Bacteria;p__Gemmatimonadota|d__Bacteria;p__Myxococcota_A|d__Bacteria;p__Nitrospinota|d__Bacteria;p__Planctomycetota|d__Bacteria;p__Proteobacteria|d__Bacteria;p__Verrucomicrobiota	d__Bacteria;p__Bacteroidota|d__Bacteria;p__Gemmatimonadota|d__Bacteria;p__Myxococcota_A|d__Bacteria;p__Planctomycetota|d__Bacteria;p__Proteobacteria|d__Bacteria;p__Verrucomicrobiota
CDD	cd16444	23	74	8	35	1.3597972972972974	0.30733564253455775	+	0.6595858603389306	3410	2249.1877837557536	d__Bacteria;p__Bacteroidota|d__Bacteria;p__Gemmatimonadota|d__Bacteria;p__Myxococcota_A|d__Bacteria;p__Nitrospinota|d__Bacteria;p__Planctomycetota|d__Bacteria;p__Proteobacteria|d__Bacteria;p__Verrucomicrobiota	d__Bacteria;p__Bacteroidota|d__Bacteria;p__Gemmatimonadota|d__Bacteria;p__Myxococcota_A|d__Bacteria;p__Planctomycetota|d__Bacteria;p__Proteobacteria|d__Bacteria;p__Verrucomicrobiota
CDD	cd07731	8	34	23	75	0.7672634271099744	-0.2649250853291647	-	0.6601528322574381	3410	2251.121157997864	d__Bacteria;p__Bacteroidota|d__Bacteria;p__Gemmatimonadota|d__Bacteria;p__Myxococcota_A|d__Bacteria;p__Nitrospinota|d__Bacteria;p__Planctomycetota|d__Bacteria;p__Proteobacteria|d__Bacteria;p__Verrucomicrobiota	d__Bacteria;p__Bacteroidota|d__Bacteria;p__Gemmatimonadota|d__Bacteria;p__Myxococcota_A|d__Bacteria;p__Nitrospinota|d__Bacteria;p__Planctomycetota|d__Bacteria;p__Proteobacteria
CDD	cd03143	11	34	20	75	1.213235294117647	0.19329058816452852	+	0.6673469205297631	3410	2275.652999006492	d__Bacteria;p__Bacteroidota|d__Bacteria;p__Gemmatimonadota|d__Bacteria;p__Myxococcota_A|d__Bacteria;p__Nitrospinota|d__Bacteria;p__Planctomycetota|d__Bacteria;p__Proteobacteria|d__Bacteria;p__Verrucomicrobiota	d__Bacteria;p__Bacteroidota|d__Bacteria;p__Myxococcota_A|d__Bacteria;p__Nitrospinota|d__Bacteria;p__Verrucomicrobiota
CDD	cd13631	11	34	20	75	1.213235294117647	0.19329058816452852	+	0.6673469205297631	3410	2275.652999006492	d__Bacteria;p__Bacteroidota|d__Bacteria;p__Gemmatimonadota|d__Bacteria;p__Myxococcota_A|d__Bacteria;p__Nitrospinota|d__Bacteria;p__Planctomycetota|d__Bacteria;p__Proteobacteria|d__Bacteria;p__Verrucomicrobiota	d__Bacteria;p__Bacteroidota|d__Bacteria;p__Gemmatimonadota
CDD	cd01166	9	38	22	71	0.7643540669856459	-0.26872415870716687	-	0.6677583370084295	3410	2277.0559291987443	d__Bacteria;p__Bacteroidota|d__Bacteria;p__Gemmatimonadota|d__Bacteria;p__Myxococcota_A|d__Bacteria;p__Nitrospinota|d__Bacteria;p__Planctomycetota|d__Bacteria;p__Proteobacteria|d__Bacteria;p__Verrucomicrobiota	d__Bacteria;p__Bacteroidota|d__Bacteria;p__Planctomycetota|d__Bacteria;p__Verrucomicrobiota
CDD	cd08504	9	38	22	71	0.7643540669856459	-0.26872415870716687	-	0.6677583370084295	3410	2277.0559291987443	d__Bacteria;p__Bacteroidota|d__Bacteria;p__Gemmatimonadota|d__Bacteria;p__Myxococcota_A|d__Bacteria;p__Nitrospinota|d__Bacteria;p__Planctomycetota|d__Bacteria;p__Proteobacteria|d__Bacteria;p__Verrucomicrobiota	d__Bacteria;p__Myxococcota_A|d__Bacteria;p__Nitrospinota|d__Bacteria;p__Planctomycetota|d__Bacteria;p__Proteobacteria|d__Bacteria;p__Verrucomicrobiota
CDD	cd04645	22	71	9	38	1.3082942097026604	0.2687241587071668	+	0.6677583370084296	3410	2277.0559291987447	d__Bacteria;p__Bacteroidota|d__Bacteria;p__Gemmatimonadota|d__Bacteria;p__Myxococcota_A|d__Bacteria;p__Nitrospinota|d__Bacteria;p__Planctomycetota|d__Bacteria;p__Proteobacteria|d__Bacteria;p__Verrucomicrobiota	d__Bacteria;p__Bacteroidota|d__Bacteria;p__Gemmatimonadota|d__Bacteria;p__Myxococcota_A|d__Bacteria;p__Nitrospinota|d__Bacteria;p__Planctomycetota|d__Bacteria;p__Proteobacteria|d__Bacteria;p__Verrucomicrobiota
CDD	cd03411	19	73	12	36	0.7808219178082192	-0.24740817331384096	-	0.6684937798591724	3410	2279.5637893197777	d__Bacteria;p__Bacteroidota|d__Bacteria;p__Gemmatimonadota|d__Bacteria;p__Myxococcota_A|d__Bacteria;p__Nitrospinota|d__Bacteria;p__Planctomycetota|d__Bacteria;p__Proteobacteria|d__Bacteria;p__Verrucomicrobiota	d__Bacteria;p__Bacteroidota|d__Bacteria;p__Myxococcota_A|d__Bacteria;p__Nitrospinota|d__Bacteria;p__Planctomycetota|d__Bacteria;p__Verrucomicrobiota
CDD	cd07093	12	36	19	73	1.280701754385965	0.24740817331384096	+	0.6684937798591725	3410	2279.563789319778	d__Bacteria;p__Bacteroidota|d__Bacteria;p__Gemmatimonadota|d__Bacteria;p__Myxococcota_A|d__Bacteria;p__Nitrospinota|d__Bacteria;p__Planctomycetota|d__Bacteria;p__Proteobacteria|d__Bacteria;p__Verrucomicrobiota	d__Bacteria;p__Bacteroidota|d__Bacteria;p__Myxococcota_A
CDD	cd01169	9	37	22	72	0.7960687960687961	-0.22806966965026557	-	0.6698611323438153	3410	2284.22646129241	d__Bacteria;p__Bacteroidota|d__Bacteria;p__Gemmatimonadota|d__Bacteria;p__Myxococcota_A|d__Bacteria;p__Nitrospinota|d__Bacteria;p__Planctomycetota|d__Bacteria;p__Proteobacteria|d__Bacteria;p__Verrucomicrobiota	d__Bacteria;p__Bacteroidota|d__Bacteria;p__Gemmatimonadota|d__Bacteria;p__Myxococcota_A|d__Bacteria;p__Nitrospinota|d__Bacteria;p__Verrucomicrobiota
CDD	cd03034	9	37	22	72	0.7960687960687961	-0.22806966965026557	-	0.6698611323438153	3410	2284.22646129241	d__Bacteria;p__Bacteroidota|d__Bacteria;p__Gemmatimonadota|d__Bacteria;p__Myxococcota_A|d__Bacteria;p__Nitrospinota|d__Bacteria;p__Planctomycetota|d__Bacteria;p__Proteobacteria|d__Bacteria;p__Verrucomicrobiota	d__Bacteria;p__Bacteroidota|d__Bacteria;p__Nitrospinota|d__Bacteria;p__Proteobacteria
CDD	cd05121	9	37	22	72	0.7960687960687961	-0.22806966965026557	-	0.6698611323438153	3410	2284.22646129241	d__Bacteria;p__Bacteroidota|d__Bacteria;p__Gemmatimonadota|d__Bacteria;p__Myxococcota_A|d__Bacteria;p__Nitrospinota|d__Bacteria;p__Planctomycetota|d__Bacteria;p__Proteobacteria|d__Bacteria;p__Verrucomicrobiota	d__Bacteria;p__Bacteroidota|d__Bacteria;p__Gemmatimonadota|d__Bacteria;p__Myxococcota_A|d__Bacteria;p__Planctomycetota|d__Bacteria;p__Proteobacteria|d__Bacteria;p__Verrucomicrobiota
CDD	cd13831	21	67	10	42	1.3164179104477611	0.2749143436217795	+	0.6740521567168645	3410	2298.517854404508	d__Bacteria;p__Bacteroidota|d__Bacteria;p__Gemmatimonadota|d__Bacteria;p__Myxococcota_A|d__Bacteria;p__Nitrospinota|d__Bacteria;p__Planctomycetota|d__Bacteria;p__Proteobacteria|d__Bacteria;p__Verrucomicrobiota	d__Bacteria;p__Bacteroidota|d__Bacteria;p__Gemmatimonadota|d__Bacteria;p__Myxococcota_A|d__Bacteria;p__Nitrospinota|d__Bacteria;p__Proteobacteria|d__Bacteria;p__Verrucomicrobiota
CDD	cd05246	21	68	10	41	1.2661764705882352	0.23600170625757838	+	0.6748324250123643	3410	2301.178569292162	d__Bacteria;p__Bacteroidota|d__Bacteria;p__Gemmatimonadota|d__Bacteria;p__Myxococcota_A|d__Bacteria;p__Nitrospinota|d__Bacteria;p__Planctomycetota|d__Bacteria;p__Proteobacteria|d__Bacteria;p__Verrucomicrobiota	d__Bacteria;p__Bacteroidota|d__Bacteria;p__Myxococcota_A|d__Bacteria;p__Nitrospinota|d__Bacteria;p__Proteobacteria|d__Bacteria;p__Verrucomicrobiota
CDD	cd04728	11	44	20	65	0.8125	-0.2076393647782445	-	0.6809768562237586	3410	2322.1310797230167	d__Bacteria;p__Bacteroidota|d__Bacteria;p__Gemmatimonadota|d__Bacteria;p__Myxococcota_A|d__Bacteria;p__Nitrospinota|d__Bacteria;p__Planctomycetota|d__Bacteria;p__Proteobacteria|d__Bacteria;p__Verrucomicrobiota	d__Bacteria;p__Bacteroidota|d__Bacteria;p__Gemmatimonadota|d__Bacteria;p__Myxococcota_A|d__Bacteria;p__Nitrospinota|d__Bacteria;p__Planctomycetota|d__Bacteria;p__Verrucomicrobiota
CDD	cd03426	20	65	11	44	1.2307692307692308	0.20763936477824455	+	0.680976856223759	3410	2322.1310797230185	d__Bacteria;p__Bacteroidota|d__Bacteria;p__Gemmatimonadota|d__Bacteria;p__Myxococcota_A|d__Bacteria;p__Nitrospinota|d__Bacteria;p__Planctomycetota|d__Bacteria;p__Proteobacteria|d__Bacteria;p__Verrucomicrobiota	d__Bacteria;p__Bacteroidota|d__Bacteria;p__Gemmatimonadota|d__Bacteria;p__Myxococcota_A|d__Bacteria;p__Nitrospinota|d__Bacteria;p__Planctomycetota
CDD	cd07786	20	65	11	44	1.2307692307692308	0.20763936477824455	+	0.680976856223759	3410	2322.1310797230185	d__Bacteria;p__Bacteroidota|d__Bacteria;p__Gemmatimonadota|d__Bacteria;p__Myxococcota_A|d__Bacteria;p__Nitrospinota|d__Bacteria;p__Planctomycetota|d__Bacteria;p__Proteobacteria|d__Bacteria;p__Verrucomicrobiota	d__Bacteria;p__Bacteroidota|d__Bacteria;p__Gemmatimonadota|d__Bacteria;p__Myxococcota_A|d__Bacteria;p__Planctomycetota|d__Bacteria;p__Proteobacteria|d__Bacteria;p__Verrucomicrobiota
CDD	cd04181	14	44	17	65	1.2165775401069518	0.19604162153641846	+	0.6821278934597386	3410	2326.0561166977086	d__Bacteria;p__Bacteroidota|d__Bacteria;p__Gemmatimonadota|d__Bacteria;p__Myxococcota_A|d__Bacteria;p__Nitrospinota|d__Bacteria;p__Planctomycetota|d__Bacteria;p__Proteobacteria|d__Bacteria;p__Verrucomicrobiota	d__Bacteria;p__Bacteroidota|d__Bacteria;p__Gemmatimonadota|d__Bacteria;p__Nitrospinota
CDD	cd06262	12	48	19	61	0.8026315789473685	-0.21985947611301976	-	0.6828759323532044	3410	2328.6069293244273	d__Bacteria;p__Bacteroidota|d__Bacteria;p__Gemmatimonadota|d__Bacteria;p__Myxococcota_A|d__Bacteria;p__Nitrospinota|d__Bacteria;p__Planctomycetota|d__Bacteria;p__Proteobacteria|d__Bacteria;p__Verrucomicrobiota	d__Bacteria;p__Bacteroidota|d__Bacteria;p__Nitrospinota|d__Bacteria;p__Verrucomicrobiota
CDD	cd00378	30	101	1	8	2.376237623762376	0.8655184065007318	+	0.6835976708162876	3410	2331.068057483541	d__Bacteria;p__Bacteroidota|d__Bacteria;p__Gemmatimonadota|d__Bacteria;p__Myxococcota_A|d__Bacteria;p__Nitrospinota|d__Bacteria;p__Planctomycetota|d__Bacteria;p__Proteobacteria|d__Bacteria;p__Verrucomicrobiota	d__Bacteria;p__Bacteroidota|d__Bacteria;p__Gemmatimonadota|d__Bacteria;p__Myxococcota_A|d__Bacteria;p__Nitrospinota|d__Bacteria;p__Planctomycetota|d__Bacteria;p__Proteobacteria|d__Bacteria;p__Verrucomicrobiota
CDD	cd00302	1	8	30	101	0.42083333333333334	-0.8655184065007319	-	0.683597670816288	3410	2331.068057483542	d__Bacteria;p__Bacteroidota|d__Bacteria;p__Gemmatimonadota|d__Bacteria;p__Myxococcota_A|d__Bacteria;p__Nitrospinota|d__Bacteria;p__Planctomycetota|d__Bacteria;p__Proteobacteria|d__Bacteria;p__Verrucomicrobiota	d__Bacteria;p__Planctomycetota
CDD	cd00413	1	8	30	101	0.42083333333333334	-0.8655184065007319	-	0.683597670816288	3410	2331.068057483542	d__Bacteria;p__Bacteroidota|d__Bacteria;p__Gemmatimonadota|d__Bacteria;p__Myxococcota_A|d__Bacteria;p__Nitrospinota|d__Bacteria;p__Planctomycetota|d__Bacteria;p__Proteobacteria|d__Bacteria;p__Verrucomicrobiota	d__Bacteria;p__Planctomycetota
CDD	cd01820	1	8	30	101	0.42083333333333334	-0.8655184065007319	-	0.683597670816288	3410	2331.068057483542	d__Bacteria;p__Bacteroidota|d__Bacteria;p__Gemmatimonadota|d__Bacteria;p__Myxococcota_A|d__Bacteria;p__Nitrospinota|d__Bacteria;p__Planctomycetota|d__Bacteria;p__Proteobacteria|d__Bacteria;p__Verrucomicrobiota	d__Bacteria;p__Verrucomicrobiota
CDD	cd03059	1	8	30	101	0.42083333333333334	-0.8655184065007319	-	0.683597670816288	3410	2331.068057483542	d__Bacteria;p__Bacteroidota|d__Bacteria;p__Gemmatimonadota|d__Bacteria;p__Myxococcota_A|d__Bacteria;p__Nitrospinota|d__Bacteria;p__Planctomycetota|d__Bacteria;p__Proteobacteria|d__Bacteria;p__Verrucomicrobiota	d__Bacteria;p__Proteobacteria
CDD	cd03134	1	8	30	101	0.42083333333333334	-0.8655184065007319	-	0.683597670816288	3410	2331.068057483542	d__Bacteria;p__Bacteroidota|d__Bacteria;p__Gemmatimonadota|d__Bacteria;p__Myxococcota_A|d__Bacteria;p__Nitrospinota|d__Bacteria;p__Planctomycetota|d__Bacteria;p__Proteobacteria|d__Bacteria;p__Verrucomicrobiota	d__Bacteria;p__Planctomycetota
CDD	cd03788	1	8	30	101	0.42083333333333334	-0.8655184065007319	-	0.683597670816288	3410	2331.068057483542	d__Bacteria;p__Bacteroidota|d__Bacteria;p__Gemmatimonadota|d__Bacteria;p__Myxococcota_A|d__Bacteria;p__Nitrospinota|d__Bacteria;p__Planctomycetota|d__Bacteria;p__Proteobacteria|d__Bacteria;p__Verrucomicrobiota	d__Bacteria;p__Bacteroidota
CDD	cd04747	1	8	30	101	0.42083333333333334	-0.8655184065007319	-	0.683597670816288	3410	2331.068057483542	d__Bacteria;p__Bacteroidota|d__Bacteria;p__Gemmatimonadota|d__Bacteria;p__Myxococcota_A|d__Bacteria;p__Nitrospinota|d__Bacteria;p__Planctomycetota|d__Bacteria;p__Proteobacteria|d__Bacteria;p__Verrucomicrobiota	d__Bacteria;p__Proteobacteria
CDD	cd06426	1	8	30	101	0.42083333333333334	-0.8655184065007319	-	0.683597670816288	3410	2331.068057483542	d__Bacteria;p__Bacteroidota|d__Bacteria;p__Gemmatimonadota|d__Bacteria;p__Myxococcota_A|d__Bacteria;p__Nitrospinota|d__Bacteria;p__Planctomycetota|d__Bacteria;p__Proteobacteria|d__Bacteria;p__Verrucomicrobiota	d__Bacteria;p__Verrucomicrobiota
CDD	cd06561	1	8	30	101	0.42083333333333334	-0.8655184065007319	-	0.683597670816288	3410	2331.068057483542	d__Bacteria;p__Bacteroidota|d__Bacteria;p__Gemmatimonadota|d__Bacteria;p__Myxococcota_A|d__Bacteria;p__Nitrospinota|d__Bacteria;p__Planctomycetota|d__Bacteria;p__Proteobacteria|d__Bacteria;p__Verrucomicrobiota	d__Bacteria;p__Verrucomicrobiota
CDD	cd07990	1	8	30	101	0.42083333333333334	-0.8655184065007319	-	0.683597670816288	3410	2331.068057483542	d__Bacteria;p__Bacteroidota|d__Bacteria;p__Gemmatimonadota|d__Bacteria;p__Myxococcota_A|d__Bacteria;p__Nitrospinota|d__Bacteria;p__Planctomycetota|d__Bacteria;p__Proteobacteria|d__Bacteria;p__Verrucomicrobiota	d__Bacteria;p__Proteobacteria
CDD	cd10447	1	8	30	101	0.42083333333333334	-0.8655184065007319	-	0.683597670816288	3410	2331.068057483542	d__Bacteria;p__Bacteroidota|d__Bacteria;p__Gemmatimonadota|d__Bacteria;p__Myxococcota_A|d__Bacteria;p__Nitrospinota|d__Bacteria;p__Planctomycetota|d__Bacteria;p__Proteobacteria|d__Bacteria;p__Verrucomicrobiota	d__Bacteria;p__Nitrospinota
CDD	cd10795	1	8	30	101	0.42083333333333334	-0.8655184065007319	-	0.683597670816288	3410	2331.068057483542	d__Bacteria;p__Bacteroidota|d__Bacteria;p__Gemmatimonadota|d__Bacteria;p__Myxococcota_A|d__Bacteria;p__Nitrospinota|d__Bacteria;p__Planctomycetota|d__Bacteria;p__Proteobacteria|d__Bacteria;p__Verrucomicrobiota	d__Bacteria;p__Planctomycetota
CDD	cd13629	1	8	30	101	0.42083333333333334	-0.8655184065007319	-	0.683597670816288	3410	2331.068057483542	d__Bacteria;p__Bacteroidota|d__Bacteria;p__Gemmatimonadota|d__Bacteria;p__Myxococcota_A|d__Bacteria;p__Nitrospinota|d__Bacteria;p__Planctomycetota|d__Bacteria;p__Proteobacteria|d__Bacteria;p__Verrucomicrobiota	d__Bacteria;p__Verrucomicrobiota
CDD	cd14752	1	8	30	101	0.42083333333333334	-0.8655184065007319	-	0.683597670816288	3410	2331.068057483542	d__Bacteria;p__Bacteroidota|d__Bacteria;p__Gemmatimonadota|d__Bacteria;p__Myxococcota_A|d__Bacteria;p__Nitrospinota|d__Bacteria;p__Planctomycetota|d__Bacteria;p__Proteobacteria|d__Bacteria;p__Verrucomicrobiota	d__Bacteria;p__Myxococcota_A
CDD	cd17766	1	8	30	101	0.42083333333333334	-0.8655184065007319	-	0.683597670816288	3410	2331.068057483542	d__Bacteria;p__Bacteroidota|d__Bacteria;p__Gemmatimonadota|d__Bacteria;p__Myxococcota_A|d__Bacteria;p__Nitrospinota|d__Bacteria;p__Planctomycetota|d__Bacteria;p__Proteobacteria|d__Bacteria;p__Verrucomicrobiota	d__Bacteria;p__Planctomycetota
CDD	cd05237	13	52	18	57	0.7916666666666666	-0.2336148511815052	-	0.6840080304715943	3410	2332.4673839081365	d__Bacteria;p__Bacteroidota|d__Bacteria;p__Gemmatimonadota|d__Bacteria;p__Myxococcota_A|d__Bacteria;p__Nitrospinota|d__Bacteria;p__Planctomycetota|d__Bacteria;p__Proteobacteria|d__Bacteria;p__Verrucomicrobiota	d__Bacteria;p__Bacteroidota|d__Bacteria;p__Myxococcota_A|d__Bacteria;p__Nitrospinota|d__Bacteria;p__Planctomycetota|d__Bacteria;p__Verrucomicrobiota
CDD	cd07940	13	52	18	57	0.7916666666666666	-0.2336148511815052	-	0.6840080304715943	3410	2332.4673839081365	d__Bacteria;p__Bacteroidota|d__Bacteria;p__Gemmatimonadota|d__Bacteria;p__Myxococcota_A|d__Bacteria;p__Nitrospinota|d__Bacteria;p__Planctomycetota|d__Bacteria;p__Proteobacteria|d__Bacteria;p__Verrucomicrobiota	d__Bacteria;p__Bacteroidota|d__Bacteria;p__Gemmatimonadota|d__Bacteria;p__Nitrospinota|d__Bacteria;p__Planctomycetota
CDD	cd05260	15	59	16	50	0.7944915254237288	-0.23005295961514458	-	0.6841340054928253	3410	2332.896958730534	d__Bacteria;p__Bacteroidota|d__Bacteria;p__Gemmatimonadota|d__Bacteria;p__Myxococcota_A|d__Bacteria;p__Nitrospinota|d__Bacteria;p__Planctomycetota|d__Bacteria;p__Proteobacteria|d__Bacteria;p__Verrucomicrobiota	d__Bacteria;p__Bacteroidota|d__Bacteria;p__Myxococcota_A|d__Bacteria;p__Nitrospinota|d__Bacteria;p__Planctomycetota|d__Bacteria;p__Verrucomicrobiota
CDD	cd00081	1	7	30	102	0.4857142857142857	-0.7221347174331976	-	0.6846216265741605	3410	2334.5597466178874	d__Bacteria;p__Bacteroidota|d__Bacteria;p__Gemmatimonadota|d__Bacteria;p__Myxococcota_A|d__Bacteria;p__Nitrospinota|d__Bacteria;p__Planctomycetota|d__Bacteria;p__Proteobacteria|d__Bacteria;p__Verrucomicrobiota	d__Bacteria;p__Planctomycetota
CDD	cd00528	1	7	30	102	0.4857142857142857	-0.7221347174331976	-	0.6846216265741605	3410	2334.5597466178874	d__Bacteria;p__Bacteroidota|d__Bacteria;p__Gemmatimonadota|d__Bacteria;p__Myxococcota_A|d__Bacteria;p__Nitrospinota|d__Bacteria;p__Planctomycetota|d__Bacteria;p__Proteobacteria|d__Bacteria;p__Verrucomicrobiota	d__Bacteria;p__Planctomycetota
CDD	cd00732	1	7	30	102	0.4857142857142857	-0.7221347174331976	-	0.6846216265741605	3410	2334.5597466178874	d__Bacteria;p__Bacteroidota|d__Bacteria;p__Gemmatimonadota|d__Bacteria;p__Myxococcota_A|d__Bacteria;p__Nitrospinota|d__Bacteria;p__Planctomycetota|d__Bacteria;p__Proteobacteria|d__Bacteria;p__Verrucomicrobiota	d__Bacteria;p__Verrucomicrobiota
CDD	cd01143	1	7	30	102	0.4857142857142857	-0.7221347174331976	-	0.6846216265741605	3410	2334.5597466178874	d__Bacteria;p__Bacteroidota|d__Bacteria;p__Gemmatimonadota|d__Bacteria;p__Myxococcota_A|d__Bacteria;p__Nitrospinota|d__Bacteria;p__Planctomycetota|d__Bacteria;p__Proteobacteria|d__Bacteria;p__Verrucomicrobiota	d__Bacteria;p__Nitrospinota
CDD	cd02138	1	7	30	102	0.4857142857142857	-0.7221347174331976	-	0.6846216265741605	3410	2334.5597466178874	d__Bacteria;p__Bacteroidota|d__Bacteria;p__Gemmatimonadota|d__Bacteria;p__Myxococcota_A|d__Bacteria;p__Nitrospinota|d__Bacteria;p__Planctomycetota|d__Bacteria;p__Proteobacteria|d__Bacteria;p__Verrucomicrobiota	d__Bacteria;p__Bacteroidota
CDD	cd02185	1	7	30	102	0.4857142857142857	-0.7221347174331976	-	0.6846216265741605	3410	2334.5597466178874	d__Bacteria;p__Bacteroidota|d__Bacteria;p__Gemmatimonadota|d__Bacteria;p__Myxococcota_A|d__Bacteria;p__Nitrospinota|d__Bacteria;p__Planctomycetota|d__Bacteria;p__Proteobacteria|d__Bacteria;p__Verrucomicrobiota	d__Bacteria;p__Planctomycetota
CDD	cd03186	1	7	30	102	0.4857142857142857	-0.7221347174331976	-	0.6846216265741605	3410	2334.5597466178874	d__Bacteria;p__Bacteroidota|d__Bacteria;p__Gemmatimonadota|d__Bacteria;p__Myxococcota_A|d__Bacteria;p__Nitrospinota|d__Bacteria;p__Planctomycetota|d__Bacteria;p__Proteobacteria|d__Bacteria;p__Verrucomicrobiota	d__Bacteria;p__Proteobacteria
CDD	cd04492	1	7	30	102	0.4857142857142857	-0.7221347174331976	-	0.6846216265741605	3410	2334.5597466178874	d__Bacteria;p__Bacteroidota|d__Bacteria;p__Gemmatimonadota|d__Bacteria;p__Myxococcota_A|d__Bacteria;p__Nitrospinota|d__Bacteria;p__Planctomycetota|d__Bacteria;p__Proteobacteria|d__Bacteria;p__Verrucomicrobiota	d__Bacteria;p__Planctomycetota
CDD	cd04871	1	7	30	102	0.4857142857142857	-0.7221347174331976	-	0.6846216265741605	3410	2334.5597466178874	d__Bacteria;p__Bacteroidota|d__Bacteria;p__Gemmatimonadota|d__Bacteria;p__Myxococcota_A|d__Bacteria;p__Nitrospinota|d__Bacteria;p__Planctomycetota|d__Bacteria;p__Proteobacteria|d__Bacteria;p__Verrucomicrobiota	d__Bacteria;p__Proteobacteria
CDD	cd05297	1	7	30	102	0.4857142857142857	-0.7221347174331976	-	0.6846216265741605	3410	2334.5597466178874	d__Bacteria;p__Bacteroidota|d__Bacteria;p__Gemmatimonadota|d__Bacteria;p__Myxococcota_A|d__Bacteria;p__Nitrospinota|d__Bacteria;p__Planctomycetota|d__Bacteria;p__Proteobacteria|d__Bacteria;p__Verrucomicrobiota	d__Bacteria;p__Verrucomicrobiota
CDD	cd05800	1	7	30	102	0.4857142857142857	-0.7221347174331976	-	0.6846216265741605	3410	2334.5597466178874	d__Bacteria;p__Bacteroidota|d__Bacteria;p__Gemmatimonadota|d__Bacteria;p__Myxococcota_A|d__Bacteria;p__Nitrospinota|d__Bacteria;p__Planctomycetota|d__Bacteria;p__Proteobacteria|d__Bacteria;p__Verrucomicrobiota	d__Bacteria;p__Bacteroidota
CDD	cd06342	1	7	30	102	0.4857142857142857	-0.7221347174331976	-	0.6846216265741605	3410	2334.5597466178874	d__Bacteria;p__Bacteroidota|d__Bacteria;p__Gemmatimonadota|d__Bacteria;p__Myxococcota_A|d__Bacteria;p__Nitrospinota|d__Bacteria;p__Planctomycetota|d__Bacteria;p__Proteobacteria|d__Bacteria;p__Verrucomicrobiota	d__Bacteria;p__Bacteroidota
CDD	cd06462	1	7	30	102	0.4857142857142857	-0.7221347174331976	-	0.6846216265741605	3410	2334.5597466178874	d__Bacteria;p__Bacteroidota|d__Bacteria;p__Gemmatimonadota|d__Bacteria;p__Myxococcota_A|d__Bacteria;p__Nitrospinota|d__Bacteria;p__Planctomycetota|d__Bacteria;p__Proteobacteria|d__Bacteria;p__Verrucomicrobiota	d__Bacteria;p__Verrucomicrobiota
CDD	cd06551	1	7	30	102	0.4857142857142857	-0.7221347174331976	-	0.6846216265741605	3410	2334.5597466178874	d__Bacteria;p__Bacteroidota|d__Bacteria;p__Gemmatimonadota|d__Bacteria;p__Myxococcota_A|d__Bacteria;p__Nitrospinota|d__Bacteria;p__Planctomycetota|d__Bacteria;p__Proteobacteria|d__Bacteria;p__Verrucomicrobiota	d__Bacteria;p__Planctomycetota
CDD	cd07087	1	7	30	102	0.4857142857142857	-0.7221347174331976	-	0.6846216265741605	3410	2334.5597466178874	d__Bacteria;p__Bacteroidota|d__Bacteria;p__Gemmatimonadota|d__Bacteria;p__Myxococcota_A|d__Bacteria;p__Nitrospinota|d__Bacteria;p__Planctomycetota|d__Bacteria;p__Proteobacteria|d__Bacteria;p__Verrucomicrobiota	d__Bacteria;p__Myxococcota_A
CDD	cd07251	1	7	30	102	0.4857142857142857	-0.7221347174331976	-	0.6846216265741605	3410	2334.5597466178874	d__Bacteria;p__Bacteroidota|d__Bacteria;p__Gemmatimonadota|d__Bacteria;p__Myxococcota_A|d__Bacteria;p__Nitrospinota|d__Bacteria;p__Planctomycetota|d__Bacteria;p__Proteobacteria|d__Bacteria;p__Verrucomicrobiota	d__Bacteria;p__Planctomycetota
CDD	cd09110	1	7	30	102	0.4857142857142857	-0.7221347174331976	-	0.6846216265741605	3410	2334.5597466178874	d__Bacteria;p__Bacteroidota|d__Bacteria;p__Gemmatimonadota|d__Bacteria;p__Myxococcota_A|d__Bacteria;p__Nitrospinota|d__Bacteria;p__Planctomycetota|d__Bacteria;p__Proteobacteria|d__Bacteria;p__Verrucomicrobiota	d__Bacteria;p__Gemmatimonadota
CDD	cd12108	1	7	30	102	0.4857142857142857	-0.7221347174331976	-	0.6846216265741605	3410	2334.5597466178874	d__Bacteria;p__Bacteroidota|d__Bacteria;p__Gemmatimonadota|d__Bacteria;p__Myxococcota_A|d__Bacteria;p__Nitrospinota|d__Bacteria;p__Planctomycetota|d__Bacteria;p__Proteobacteria|d__Bacteria;p__Verrucomicrobiota	d__Bacteria;p__Bacteroidota
CDD	cd12144	1	7	30	102	0.4857142857142857	-0.7221347174331976	-	0.6846216265741605	3410	2334.5597466178874	d__Bacteria;p__Bacteroidota|d__Bacteria;p__Gemmatimonadota|d__Bacteria;p__Myxococcota_A|d__Bacteria;p__Nitrospinota|d__Bacteria;p__Planctomycetota|d__Bacteria;p__Proteobacteria|d__Bacteria;p__Verrucomicrobiota	d__Bacteria;p__Nitrospinota
CDD	cd13127	1	7	30	102	0.4857142857142857	-0.7221347174331976	-	0.6846216265741605	3410	2334.5597466178874	d__Bacteria;p__Bacteroidota|d__Bacteria;p__Gemmatimonadota|d__Bacteria;p__Myxococcota_A|d__Bacteria;p__Nitrospinota|d__Bacteria;p__Planctomycetota|d__Bacteria;p__Proteobacteria|d__Bacteria;p__Verrucomicrobiota	d__Bacteria;p__Bacteroidota
CDD	cd13832	1	7	30	102	0.4857142857142857	-0.7221347174331976	-	0.6846216265741605	3410	2334.5597466178874	d__Bacteria;p__Bacteroidota|d__Bacteria;p__Gemmatimonadota|d__Bacteria;p__Myxococcota_A|d__Bacteria;p__Nitrospinota|d__Bacteria;p__Planctomycetota|d__Bacteria;p__Proteobacteria|d__Bacteria;p__Verrucomicrobiota	d__Bacteria;p__Verrucomicrobiota
CDD	cd14791	1	7	30	102	0.4857142857142857	-0.7221347174331976	-	0.6846216265741605	3410	2334.5597466178874	d__Bacteria;p__Bacteroidota|d__Bacteria;p__Gemmatimonadota|d__Bacteria;p__Myxococcota_A|d__Bacteria;p__Nitrospinota|d__Bacteria;p__Planctomycetota|d__Bacteria;p__Proteobacteria|d__Bacteria;p__Verrucomicrobiota	d__Bacteria;p__Verrucomicrobiota
CDD	cd16327	1	7	30	102	0.4857142857142857	-0.7221347174331976	-	0.6846216265741605	3410	2334.5597466178874	d__Bacteria;p__Bacteroidota|d__Bacteria;p__Gemmatimonadota|d__Bacteria;p__Myxococcota_A|d__Bacteria;p__Nitrospinota|d__Bacteria;p__Planctomycetota|d__Bacteria;p__Proteobacteria|d__Bacteria;p__Verrucomicrobiota	d__Bacteria;p__Proteobacteria
CDD	cd17537	1	7	30	102	0.4857142857142857	-0.7221347174331976	-	0.6846216265741605	3410	2334.5597466178874	d__Bacteria;p__Bacteroidota|d__Bacteria;p__Gemmatimonadota|d__Bacteria;p__Myxococcota_A|d__Bacteria;p__Nitrospinota|d__Bacteria;p__Planctomycetota|d__Bacteria;p__Proteobacteria|d__Bacteria;p__Verrucomicrobiota	d__Bacteria;p__Proteobacteria
CDD	cd19152	1	7	30	102	0.4857142857142857	-0.7221347174331976	-	0.6846216265741605	3410	2334.5597466178874	d__Bacteria;p__Bacteroidota|d__Bacteria;p__Gemmatimonadota|d__Bacteria;p__Myxococcota_A|d__Bacteria;p__Nitrospinota|d__Bacteria;p__Planctomycetota|d__Bacteria;p__Proteobacteria|d__Bacteria;p__Verrucomicrobiota	d__Bacteria;p__Planctomycetota
CDD	cd20335	1	7	30	102	0.4857142857142857	-0.7221347174331976	-	0.6846216265741605	3410	2334.5597466178874	d__Bacteria;p__Bacteroidota|d__Bacteria;p__Gemmatimonadota|d__Bacteria;p__Myxococcota_A|d__Bacteria;p__Nitrospinota|d__Bacteria;p__Planctomycetota|d__Bacteria;p__Proteobacteria|d__Bacteria;p__Verrucomicrobiota	d__Bacteria;p__Planctomycetota
CDD	cd00446	30	102	1	7	2.0588235294117645	0.7221347174331975	+	0.6846216265741619	3410	2334.559746617892	d__Bacteria;p__Bacteroidota|d__Bacteria;p__Gemmatimonadota|d__Bacteria;p__Myxococcota_A|d__Bacteria;p__Nitrospinota|d__Bacteria;p__Planctomycetota|d__Bacteria;p__Proteobacteria|d__Bacteria;p__Verrucomicrobiota	d__Bacteria;p__Bacteroidota|d__Bacteria;p__Gemmatimonadota|d__Bacteria;p__Myxococcota_A|d__Bacteria;p__Nitrospinota|d__Bacteria;p__Planctomycetota|d__Bacteria;p__Proteobacteria|d__Bacteria;p__Verrucomicrobiota
CDD	cd16928	30	102	1	7	2.0588235294117645	0.7221347174331975	+	0.6846216265741619	3410	2334.559746617892	d__Bacteria;p__Bacteroidota|d__Bacteria;p__Gemmatimonadota|d__Bacteria;p__Myxococcota_A|d__Bacteria;p__Nitrospinota|d__Bacteria;p__Planctomycetota|d__Bacteria;p__Proteobacteria|d__Bacteria;p__Verrucomicrobiota	d__Bacteria;p__Bacteroidota|d__Bacteria;p__Gemmatimonadota|d__Bacteria;p__Myxococcota_A|d__Bacteria;p__Nitrospinota|d__Bacteria;p__Planctomycetota|d__Bacteria;p__Proteobacteria|d__Bacteria;p__Verrucomicrobiota
CDD	cd00552	16	51	15	58	1.2130718954248365	0.19315589895966467	+	0.6866764758901789	3410	2341.56678278551	d__Bacteria;p__Bacteroidota|d__Bacteria;p__Gemmatimonadota|d__Bacteria;p__Myxococcota_A|d__Bacteria;p__Nitrospinota|d__Bacteria;p__Planctomycetota|d__Bacteria;p__Proteobacteria|d__Bacteria;p__Verrucomicrobiota	d__Bacteria;p__Bacteroidota|d__Bacteria;p__Myxococcota_A|d__Bacteria;p__Nitrospinota|d__Bacteria;p__Planctomycetota|d__Bacteria;p__Proteobacteria|d__Bacteria;p__Verrucomicrobiota
CDD	cd07043	17	55	14	54	1.1922077922077923	0.175806875772761	+	0.6891891649311558	3410	2350.1350524152413	d__Bacteria;p__Bacteroidota|d__Bacteria;p__Gemmatimonadota|d__Bacteria;p__Myxococcota_A|d__Bacteria;p__Nitrospinota|d__Bacteria;p__Planctomycetota|d__Bacteria;p__Proteobacteria|d__Bacteria;p__Verrucomicrobiota	d__Bacteria;p__Bacteroidota|d__Bacteria;p__Gemmatimonadota|d__Bacteria;p__Nitrospinota|d__Bacteria;p__Planctomycetota|d__Bacteria;p__Proteobacteria|d__Bacteria;p__Verrucomicrobiota
CDD	cd00540	3	7	28	102	1.5612244897959184	0.4454704427218636	+	0.6920511681608852	3410	2359.8944834286185	d__Bacteria;p__Bacteroidota|d__Bacteria;p__Gemmatimonadota|d__Bacteria;p__Myxococcota_A|d__Bacteria;p__Nitrospinota|d__Bacteria;p__Planctomycetota|d__Bacteria;p__Proteobacteria|d__Bacteria;p__Verrucomicrobiota	d__Bacteria;p__Planctomycetota|d__Bacteria;p__Verrucomicrobiota
CDD	cd05283	3	7	28	102	1.5612244897959184	0.4454704427218636	+	0.6920511681608852	3410	2359.8944834286185	d__Bacteria;p__Bacteroidota|d__Bacteria;p__Gemmatimonadota|d__Bacteria;p__Myxococcota_A|d__Bacteria;p__Nitrospinota|d__Bacteria;p__Planctomycetota|d__Bacteria;p__Proteobacteria|d__Bacteria;p__Verrucomicrobiota	d__Bacteria;p__Bacteroidota|d__Bacteria;p__Nitrospinota|d__Bacteria;p__Verrucomicrobiota
CDD	cd06567	3	7	28	102	1.5612244897959184	0.4454704427218636	+	0.6920511681608852	3410	2359.8944834286185	d__Bacteria;p__Bacteroidota|d__Bacteria;p__Gemmatimonadota|d__Bacteria;p__Myxococcota_A|d__Bacteria;p__Nitrospinota|d__Bacteria;p__Planctomycetota|d__Bacteria;p__Proteobacteria|d__Bacteria;p__Verrucomicrobiota	d__Bacteria;p__Myxococcota_A|d__Bacteria;p__Verrucomicrobiota
CDD	cd06815	3	7	28	102	1.5612244897959184	0.4454704427218636	+	0.6920511681608852	3410	2359.8944834286185	d__Bacteria;p__Bacteroidota|d__Bacteria;p__Gemmatimonadota|d__Bacteria;p__Myxococcota_A|d__Bacteria;p__Nitrospinota|d__Bacteria;p__Planctomycetota|d__Bacteria;p__Proteobacteria|d__Bacteria;p__Verrucomicrobiota	d__Bacteria;p__Nitrospinota|d__Bacteria;p__Verrucomicrobiota
CDD	cd06829	3	7	28	102	1.5612244897959184	0.4454704427218636	+	0.6920511681608852	3410	2359.8944834286185	d__Bacteria;p__Bacteroidota|d__Bacteria;p__Gemmatimonadota|d__Bacteria;p__Myxococcota_A|d__Bacteria;p__Nitrospinota|d__Bacteria;p__Planctomycetota|d__Bacteria;p__Proteobacteria|d__Bacteria;p__Verrucomicrobiota	d__Bacteria;p__Bacteroidota|d__Bacteria;p__Verrucomicrobiota
CDD	cd07818	3	7	28	102	1.5612244897959184	0.4454704427218636	+	0.6920511681608852	3410	2359.8944834286185	d__Bacteria;p__Bacteroidota|d__Bacteria;p__Gemmatimonadota|d__Bacteria;p__Myxococcota_A|d__Bacteria;p__Nitrospinota|d__Bacteria;p__Planctomycetota|d__Bacteria;p__Proteobacteria|d__Bacteria;p__Verrucomicrobiota	d__Bacteria;p__Bacteroidota|d__Bacteria;p__Myxococcota_A
CDD	cd08566	3	7	28	102	1.5612244897959184	0.4454704427218636	+	0.6920511681608852	3410	2359.8944834286185	d__Bacteria;p__Bacteroidota|d__Bacteria;p__Gemmatimonadota|d__Bacteria;p__Myxococcota_A|d__Bacteria;p__Nitrospinota|d__Bacteria;p__Planctomycetota|d__Bacteria;p__Proteobacteria|d__Bacteria;p__Verrucomicrobiota	d__Bacteria;p__Bacteroidota|d__Bacteria;p__Verrucomicrobiota
CDD	cd13861	3	7	28	102	1.5612244897959184	0.4454704427218636	+	0.6920511681608852	3410	2359.8944834286185	d__Bacteria;p__Bacteroidota|d__Bacteria;p__Gemmatimonadota|d__Bacteria;p__Myxococcota_A|d__Bacteria;p__Nitrospinota|d__Bacteria;p__Planctomycetota|d__Bacteria;p__Proteobacteria|d__Bacteria;p__Verrucomicrobiota	d__Bacteria;p__Bacteroidota|d__Bacteria;p__Gemmatimonadota|d__Bacteria;p__Myxococcota_A
CDD	cd14840	3	7	28	102	1.5612244897959184	0.4454704427218636	+	0.6920511681608852	3410	2359.8944834286185	d__Bacteria;p__Bacteroidota|d__Bacteria;p__Gemmatimonadota|d__Bacteria;p__Myxococcota_A|d__Bacteria;p__Nitrospinota|d__Bacteria;p__Planctomycetota|d__Bacteria;p__Proteobacteria|d__Bacteria;p__Verrucomicrobiota	d__Bacteria;p__Bacteroidota|d__Bacteria;p__Gemmatimonadota
CDD	cd17074	3	7	28	102	1.5612244897959184	0.4454704427218636	+	0.6920511681608852	3410	2359.8944834286185	d__Bacteria;p__Bacteroidota|d__Bacteria;p__Gemmatimonadota|d__Bacteria;p__Myxococcota_A|d__Bacteria;p__Nitrospinota|d__Bacteria;p__Planctomycetota|d__Bacteria;p__Proteobacteria|d__Bacteria;p__Verrucomicrobiota	d__Bacteria;p__Myxococcota_A|d__Bacteria;p__Nitrospinota
CDD	cd17534	3	7	28	102	1.5612244897959184	0.4454704427218636	+	0.6920511681608852	3410	2359.8944834286185	d__Bacteria;p__Bacteroidota|d__Bacteria;p__Gemmatimonadota|d__Bacteria;p__Myxococcota_A|d__Bacteria;p__Nitrospinota|d__Bacteria;p__Planctomycetota|d__Bacteria;p__Proteobacteria|d__Bacteria;p__Verrucomicrobiota	d__Bacteria;p__Bacteroidota|d__Bacteria;p__Nitrospinota
CDD	cd01444	3	8	28	101	1.3526785714285714	0.30208675365432924	+	0.7075802118177341	3410	2412.848522298473	d__Bacteria;p__Bacteroidota|d__Bacteria;p__Gemmatimonadota|d__Bacteria;p__Myxococcota_A|d__Bacteria;p__Nitrospinota|d__Bacteria;p__Planctomycetota|d__Bacteria;p__Proteobacteria|d__Bacteria;p__Verrucomicrobiota	d__Bacteria;p__Myxococcota_A|d__Bacteria;p__Nitrospinota
CDD	cd07944	3	8	28	101	1.3526785714285714	0.30208675365432924	+	0.7075802118177341	3410	2412.848522298473	d__Bacteria;p__Bacteroidota|d__Bacteria;p__Gemmatimonadota|d__Bacteria;p__Myxococcota_A|d__Bacteria;p__Nitrospinota|d__Bacteria;p__Planctomycetota|d__Bacteria;p__Proteobacteria|d__Bacteria;p__Verrucomicrobiota	d__Bacteria;p__Myxococcota_A|d__Bacteria;p__Nitrospinota
CDD	cd11326	3	8	28	101	1.3526785714285714	0.30208675365432924	+	0.7075802118177341	3410	2412.848522298473	d__Bacteria;p__Bacteroidota|d__Bacteria;p__Gemmatimonadota|d__Bacteria;p__Myxococcota_A|d__Bacteria;p__Nitrospinota|d__Bacteria;p__Planctomycetota|d__Bacteria;p__Proteobacteria|d__Bacteria;p__Verrucomicrobiota	d__Bacteria;p__Bacteroidota|d__Bacteria;p__Myxococcota_A|d__Bacteria;p__Planctomycetota
CDD	cd00672	28	101	3	8	0.7392739273927392	-0.30208675365432935	-	0.7075802118177357	3410	2412.8485222984787	d__Bacteria;p__Bacteroidota|d__Bacteria;p__Gemmatimonadota|d__Bacteria;p__Myxococcota_A|d__Bacteria;p__Nitrospinota|d__Bacteria;p__Planctomycetota|d__Bacteria;p__Proteobacteria|d__Bacteria;p__Verrucomicrobiota	d__Bacteria;p__Bacteroidota|d__Bacteria;p__Gemmatimonadota|d__Bacteria;p__Myxococcota_A|d__Bacteria;p__Nitrospinota|d__Bacteria;p__Planctomycetota|d__Bacteria;p__Proteobacteria|d__Bacteria;p__Verrucomicrobiota
CDD	cd01310	28	101	3	8	0.7392739273927392	-0.30208675365432935	-	0.7075802118177357	3410	2412.8485222984787	d__Bacteria;p__Bacteroidota|d__Bacteria;p__Gemmatimonadota|d__Bacteria;p__Myxococcota_A|d__Bacteria;p__Nitrospinota|d__Bacteria;p__Planctomycetota|d__Bacteria;p__Proteobacteria|d__Bacteria;p__Verrucomicrobiota	d__Bacteria;p__Bacteroidota|d__Bacteria;p__Gemmatimonadota|d__Bacteria;p__Myxococcota_A|d__Bacteria;p__Nitrospinota|d__Bacteria;p__Planctomycetota|d__Bacteria;p__Proteobacteria|d__Bacteria;p__Verrucomicrobiota
CDD	cd00608	3	9	28	100	1.1904761904761905	0.17435338714477774	+	0.7279815923885935	3410	2482.4172300451037	d__Bacteria;p__Bacteroidota|d__Bacteria;p__Gemmatimonadota|d__Bacteria;p__Myxococcota_A|d__Bacteria;p__Nitrospinota|d__Bacteria;p__Planctomycetota|d__Bacteria;p__Proteobacteria|d__Bacteria;p__Verrucomicrobiota	d__Bacteria;p__Bacteroidota
CDD	cd02222	3	9	28	100	1.1904761904761905	0.17435338714477774	+	0.7279815923885935	3410	2482.4172300451037	d__Bacteria;p__Bacteroidota|d__Bacteria;p__Gemmatimonadota|d__Bacteria;p__Myxococcota_A|d__Bacteria;p__Nitrospinota|d__Bacteria;p__Planctomycetota|d__Bacteria;p__Proteobacteria|d__Bacteria;p__Verrucomicrobiota	d__Bacteria;p__Gemmatimonadota|d__Bacteria;p__Planctomycetota|d__Bacteria;p__Verrucomicrobiota
CDD	cd02970	3	9	28	100	1.1904761904761905	0.17435338714477774	+	0.7279815923885935	3410	2482.4172300451037	d__Bacteria;p__Bacteroidota|d__Bacteria;p__Gemmatimonadota|d__Bacteria;p__Myxococcota_A|d__Bacteria;p__Nitrospinota|d__Bacteria;p__Planctomycetota|d__Bacteria;p__Proteobacteria|d__Bacteria;p__Verrucomicrobiota	d__Bacteria;p__Bacteroidota|d__Bacteria;p__Verrucomicrobiota
CDD	cd07564	3	9	28	100	1.1904761904761905	0.17435338714477774	+	0.7279815923885935	3410	2482.4172300451037	d__Bacteria;p__Bacteroidota|d__Bacteria;p__Gemmatimonadota|d__Bacteria;p__Myxococcota_A|d__Bacteria;p__Nitrospinota|d__Bacteria;p__Planctomycetota|d__Bacteria;p__Proteobacteria|d__Bacteria;p__Verrucomicrobiota	d__Bacteria;p__Bacteroidota|d__Bacteria;p__Gemmatimonadota
CDD	cd17319	3	9	28	100	1.1904761904761905	0.17435338714477774	+	0.7279815923885935	3410	2482.4172300451037	d__Bacteria;p__Bacteroidota|d__Bacteria;p__Gemmatimonadota|d__Bacteria;p__Myxococcota_A|d__Bacteria;p__Nitrospinota|d__Bacteria;p__Planctomycetota|d__Bacteria;p__Proteobacteria|d__Bacteria;p__Verrucomicrobiota	d__Bacteria;p__Planctomycetota|d__Bacteria;p__Verrucomicrobiota
CDD	cd01428	28	100	3	9	0.84	-0.1743533871447778	-	0.7279815923885957	3410	2482.4172300451114	d__Bacteria;p__Bacteroidota|d__Bacteria;p__Gemmatimonadota|d__Bacteria;p__Myxococcota_A|d__Bacteria;p__Nitrospinota|d__Bacteria;p__Planctomycetota|d__Bacteria;p__Proteobacteria|d__Bacteria;p__Verrucomicrobiota	d__Bacteria;p__Bacteroidota|d__Bacteria;p__Gemmatimonadota|d__Bacteria;p__Myxococcota_A|d__Bacteria;p__Nitrospinota|d__Bacteria;p__Planctomycetota|d__Bacteria;p__Proteobacteria|d__Bacteria;p__Verrucomicrobiota
CDD	cd04496	29	98	2	11	1.6275510204081634	0.4870764435543274	+	0.7329402612773437	3410	2499.326290955742	d__Bacteria;p__Bacteroidota|d__Bacteria;p__Gemmatimonadota|d__Bacteria;p__Myxococcota_A|d__Bacteria;p__Nitrospinota|d__Bacteria;p__Planctomycetota|d__Bacteria;p__Proteobacteria|d__Bacteria;p__Verrucomicrobiota	d__Bacteria;p__Bacteroidota|d__Bacteria;p__Gemmatimonadota|d__Bacteria;p__Myxococcota_A|d__Bacteria;p__Nitrospinota|d__Bacteria;p__Planctomycetota|d__Bacteria;p__Proteobacteria|d__Bacteria;p__Verrucomicrobiota
CDD	cd00102	2	11	29	98	0.6144200626959248	-0.4870764435543274	-	0.7329402612773444	3410	2499.3262909557443	d__Bacteria;p__Bacteroidota|d__Bacteria;p__Gemmatimonadota|d__Bacteria;p__Myxococcota_A|d__Bacteria;p__Nitrospinota|d__Bacteria;p__Planctomycetota|d__Bacteria;p__Proteobacteria|d__Bacteria;p__Verrucomicrobiota	d__Bacteria;p__Myxococcota_A
CDD	cd01295	2	11	29	98	0.6144200626959248	-0.4870764435543274	-	0.7329402612773444	3410	2499.3262909557443	d__Bacteria;p__Bacteroidota|d__Bacteria;p__Gemmatimonadota|d__Bacteria;p__Myxococcota_A|d__Bacteria;p__Nitrospinota|d__Bacteria;p__Planctomycetota|d__Bacteria;p__Proteobacteria|d__Bacteria;p__Verrucomicrobiota	d__Bacteria;p__Bacteroidota|d__Bacteria;p__Planctomycetota
CDD	cd01856	2	11	29	98	0.6144200626959248	-0.4870764435543274	-	0.7329402612773444	3410	2499.3262909557443	d__Bacteria;p__Bacteroidota|d__Bacteria;p__Gemmatimonadota|d__Bacteria;p__Myxococcota_A|d__Bacteria;p__Nitrospinota|d__Bacteria;p__Planctomycetota|d__Bacteria;p__Proteobacteria|d__Bacteria;p__Verrucomicrobiota	d__Bacteria;p__Myxococcota_A|d__Bacteria;p__Proteobacteria
CDD	cd02109	2	11	29	98	0.6144200626959248	-0.4870764435543274	-	0.7329402612773444	3410	2499.3262909557443	d__Bacteria;p__Bacteroidota|d__Bacteria;p__Gemmatimonadota|d__Bacteria;p__Myxococcota_A|d__Bacteria;p__Nitrospinota|d__Bacteria;p__Planctomycetota|d__Bacteria;p__Proteobacteria|d__Bacteria;p__Verrucomicrobiota	d__Bacteria;p__Nitrospinota|d__Bacteria;p__Verrucomicrobiota
CDD	cd02811	2	11	29	98	0.6144200626959248	-0.4870764435543274	-	0.7329402612773444	3410	2499.3262909557443	d__Bacteria;p__Bacteroidota|d__Bacteria;p__Gemmatimonadota|d__Bacteria;p__Myxococcota_A|d__Bacteria;p__Nitrospinota|d__Bacteria;p__Planctomycetota|d__Bacteria;p__Proteobacteria|d__Bacteria;p__Verrucomicrobiota	d__Bacteria;p__Myxococcota_A
CDD	cd05930	2	11	29	98	0.6144200626959248	-0.4870764435543274	-	0.7329402612773444	3410	2499.3262909557443	d__Bacteria;p__Bacteroidota|d__Bacteria;p__Gemmatimonadota|d__Bacteria;p__Myxococcota_A|d__Bacteria;p__Nitrospinota|d__Bacteria;p__Planctomycetota|d__Bacteria;p__Proteobacteria|d__Bacteria;p__Verrucomicrobiota	d__Bacteria;p__Nitrospinota
CDD	cd06233	2	11	29	98	0.6144200626959248	-0.4870764435543274	-	0.7329402612773444	3410	2499.3262909557443	d__Bacteria;p__Bacteroidota|d__Bacteria;p__Gemmatimonadota|d__Bacteria;p__Myxococcota_A|d__Bacteria;p__Nitrospinota|d__Bacteria;p__Planctomycetota|d__Bacteria;p__Proteobacteria|d__Bacteria;p__Verrucomicrobiota	d__Bacteria;p__Myxococcota_A|d__Bacteria;p__Proteobacteria
CDD	cd08589	2	11	29	98	0.6144200626959248	-0.4870764435543274	-	0.7329402612773444	3410	2499.3262909557443	d__Bacteria;p__Bacteroidota|d__Bacteria;p__Gemmatimonadota|d__Bacteria;p__Myxococcota_A|d__Bacteria;p__Nitrospinota|d__Bacteria;p__Planctomycetota|d__Bacteria;p__Proteobacteria|d__Bacteria;p__Verrucomicrobiota	d__Bacteria;p__Bacteroidota
CDD	cd16328	2	11	29	98	0.6144200626959248	-0.4870764435543274	-	0.7329402612773444	3410	2499.3262909557443	d__Bacteria;p__Bacteroidota|d__Bacteria;p__Gemmatimonadota|d__Bacteria;p__Myxococcota_A|d__Bacteria;p__Nitrospinota|d__Bacteria;p__Planctomycetota|d__Bacteria;p__Proteobacteria|d__Bacteria;p__Verrucomicrobiota	d__Bacteria;p__Myxococcota_A|d__Bacteria;p__Proteobacteria
CDD	cd19163	2	11	29	98	0.6144200626959248	-0.4870764435543274	-	0.7329402612773444	3410	2499.3262909557443	d__Bacteria;p__Bacteroidota|d__Bacteria;p__Gemmatimonadota|d__Bacteria;p__Myxococcota_A|d__Bacteria;p__Nitrospinota|d__Bacteria;p__Planctomycetota|d__Bacteria;p__Proteobacteria|d__Bacteria;p__Verrucomicrobiota	d__Bacteria;p__Planctomycetota|d__Bacteria;p__Verrucomicrobiota
CDD	cd20004	2	11	29	98	0.6144200626959248	-0.4870764435543274	-	0.7329402612773444	3410	2499.3262909557443	d__Bacteria;p__Bacteroidota|d__Bacteria;p__Gemmatimonadota|d__Bacteria;p__Myxococcota_A|d__Bacteria;p__Nitrospinota|d__Bacteria;p__Planctomycetota|d__Bacteria;p__Proteobacteria|d__Bacteria;p__Verrucomicrobiota	d__Bacteria;p__Planctomycetota|d__Bacteria;p__Verrucomicrobiota
CDD	cd01320	2	12	29	97	0.5574712643678161	-0.5843443207111462	-	0.7350430938657051	3410	2506.4969500820544	d__Bacteria;p__Bacteroidota|d__Bacteria;p__Gemmatimonadota|d__Bacteria;p__Myxococcota_A|d__Bacteria;p__Nitrospinota|d__Bacteria;p__Planctomycetota|d__Bacteria;p__Proteobacteria|d__Bacteria;p__Verrucomicrobiota	d__Bacteria;p__Bacteroidota|d__Bacteria;p__Myxococcota_A
CDD	cd01920	2	12	29	97	0.5574712643678161	-0.5843443207111462	-	0.7350430938657051	3410	2506.4969500820544	d__Bacteria;p__Bacteroidota|d__Bacteria;p__Gemmatimonadota|d__Bacteria;p__Myxococcota_A|d__Bacteria;p__Nitrospinota|d__Bacteria;p__Planctomycetota|d__Bacteria;p__Proteobacteria|d__Bacteria;p__Verrucomicrobiota	d__Bacteria;p__Planctomycetota|d__Bacteria;p__Proteobacteria
CDD	cd02035	2	12	29	97	0.5574712643678161	-0.5843443207111462	-	0.7350430938657051	3410	2506.4969500820544	d__Bacteria;p__Bacteroidota|d__Bacteria;p__Gemmatimonadota|d__Bacteria;p__Myxococcota_A|d__Bacteria;p__Nitrospinota|d__Bacteria;p__Planctomycetota|d__Bacteria;p__Proteobacteria|d__Bacteria;p__Verrucomicrobiota	d__Bacteria;p__Myxococcota_A
CDD	cd02933	2	12	29	97	0.5574712643678161	-0.5843443207111462	-	0.7350430938657051	3410	2506.4969500820544	d__Bacteria;p__Bacteroidota|d__Bacteria;p__Gemmatimonadota|d__Bacteria;p__Myxococcota_A|d__Bacteria;p__Nitrospinota|d__Bacteria;p__Planctomycetota|d__Bacteria;p__Proteobacteria|d__Bacteria;p__Verrucomicrobiota	d__Bacteria;p__Nitrospinota|d__Bacteria;p__Verrucomicrobiota
CDD	cd03174	2	12	29	97	0.5574712643678161	-0.5843443207111462	-	0.7350430938657051	3410	2506.4969500820544	d__Bacteria;p__Bacteroidota|d__Bacteria;p__Gemmatimonadota|d__Bacteria;p__Myxococcota_A|d__Bacteria;p__Nitrospinota|d__Bacteria;p__Planctomycetota|d__Bacteria;p__Proteobacteria|d__Bacteria;p__Verrucomicrobiota	d__Bacteria;p__Myxococcota_A
CDD	cd03674	2	12	29	97	0.5574712643678161	-0.5843443207111462	-	0.7350430938657051	3410	2506.4969500820544	d__Bacteria;p__Bacteroidota|d__Bacteria;p__Gemmatimonadota|d__Bacteria;p__Myxococcota_A|d__Bacteria;p__Nitrospinota|d__Bacteria;p__Planctomycetota|d__Bacteria;p__Proteobacteria|d__Bacteria;p__Verrucomicrobiota	d__Bacteria;p__Myxococcota_A|d__Bacteria;p__Verrucomicrobiota
CDD	cd03885	2	12	29	97	0.5574712643678161	-0.5843443207111462	-	0.7350430938657051	3410	2506.4969500820544	d__Bacteria;p__Bacteroidota|d__Bacteria;p__Gemmatimonadota|d__Bacteria;p__Myxococcota_A|d__Bacteria;p__Nitrospinota|d__Bacteria;p__Planctomycetota|d__Bacteria;p__Proteobacteria|d__Bacteria;p__Verrucomicrobiota	d__Bacteria;p__Gemmatimonadota|d__Bacteria;p__Planctomycetota
CDD	cd06218	2	12	29	97	0.5574712643678161	-0.5843443207111462	-	0.7350430938657051	3410	2506.4969500820544	d__Bacteria;p__Bacteroidota|d__Bacteria;p__Gemmatimonadota|d__Bacteria;p__Myxococcota_A|d__Bacteria;p__Nitrospinota|d__Bacteria;p__Planctomycetota|d__Bacteria;p__Proteobacteria|d__Bacteria;p__Verrucomicrobiota	d__Bacteria;p__Myxococcota_A|d__Bacteria;p__Planctomycetota
CDD	cd06451	2	12	29	97	0.5574712643678161	-0.5843443207111462	-	0.7350430938657051	3410	2506.4969500820544	d__Bacteria;p__Bacteroidota|d__Bacteria;p__Gemmatimonadota|d__Bacteria;p__Myxococcota_A|d__Bacteria;p__Nitrospinota|d__Bacteria;p__Planctomycetota|d__Bacteria;p__Proteobacteria|d__Bacteria;p__Verrucomicrobiota	d__Bacteria;p__Bacteroidota|d__Bacteria;p__Verrucomicrobiota
CDD	cd10146	2	12	29	97	0.5574712643678161	-0.5843443207111462	-	0.7350430938657051	3410	2506.4969500820544	d__Bacteria;p__Bacteroidota|d__Bacteria;p__Gemmatimonadota|d__Bacteria;p__Myxococcota_A|d__Bacteria;p__Nitrospinota|d__Bacteria;p__Planctomycetota|d__Bacteria;p__Proteobacteria|d__Bacteria;p__Verrucomicrobiota	d__Bacteria;p__Bacteroidota
CDD	cd10546	2	12	29	97	0.5574712643678161	-0.5843443207111462	-	0.7350430938657051	3410	2506.4969500820544	d__Bacteria;p__Bacteroidota|d__Bacteria;p__Gemmatimonadota|d__Bacteria;p__Myxococcota_A|d__Bacteria;p__Nitrospinota|d__Bacteria;p__Planctomycetota|d__Bacteria;p__Proteobacteria|d__Bacteria;p__Verrucomicrobiota	d__Bacteria;p__Myxococcota_A|d__Bacteria;p__Planctomycetota
CDD	cd13874	2	12	29	97	0.5574712643678161	-0.5843443207111462	-	0.7350430938657051	3410	2506.4969500820544	d__Bacteria;p__Bacteroidota|d__Bacteria;p__Gemmatimonadota|d__Bacteria;p__Myxococcota_A|d__Bacteria;p__Nitrospinota|d__Bacteria;p__Planctomycetota|d__Bacteria;p__Proteobacteria|d__Bacteria;p__Verrucomicrobiota	d__Bacteria;p__Bacteroidota|d__Bacteria;p__Gemmatimonadota
CDD	cd14958	2	12	29	97	0.5574712643678161	-0.5843443207111462	-	0.7350430938657051	3410	2506.4969500820544	d__Bacteria;p__Bacteroidota|d__Bacteria;p__Gemmatimonadota|d__Bacteria;p__Myxococcota_A|d__Bacteria;p__Nitrospinota|d__Bacteria;p__Planctomycetota|d__Bacteria;p__Proteobacteria|d__Bacteria;p__Verrucomicrobiota	d__Bacteria;p__Gemmatimonadota|d__Bacteria;p__Verrucomicrobiota
CDD	cd18785	2	12	29	97	0.5574712643678161	-0.5843443207111462	-	0.7350430938657051	3410	2506.4969500820544	d__Bacteria;p__Bacteroidota|d__Bacteria;p__Gemmatimonadota|d__Bacteria;p__Myxococcota_A|d__Bacteria;p__Nitrospinota|d__Bacteria;p__Planctomycetota|d__Bacteria;p__Proteobacteria|d__Bacteria;p__Verrucomicrobiota	d__Bacteria;p__Bacteroidota|d__Bacteria;p__Myxococcota_A
CDD	cd00860	29	97	2	12	1.7938144329896908	0.5843443207111463	+	0.7350430938657061	3410	2506.496950082058	d__Bacteria;p__Bacteroidota|d__Bacteria;p__Gemmatimonadota|d__Bacteria;p__Myxococcota_A|d__Bacteria;p__Nitrospinota|d__Bacteria;p__Planctomycetota|d__Bacteria;p__Proteobacteria|d__Bacteria;p__Verrucomicrobiota	d__Bacteria;p__Bacteroidota|d__Bacteria;p__Myxococcota_A|d__Bacteria;p__Nitrospinota|d__Bacteria;p__Planctomycetota|d__Bacteria;p__Proteobacteria|d__Bacteria;p__Verrucomicrobiota
CDD	cd01744	29	97	2	12	1.7938144329896908	0.5843443207111463	+	0.7350430938657061	3410	2506.496950082058	d__Bacteria;p__Bacteroidota|d__Bacteria;p__Gemmatimonadota|d__Bacteria;p__Myxococcota_A|d__Bacteria;p__Nitrospinota|d__Bacteria;p__Planctomycetota|d__Bacteria;p__Proteobacteria|d__Bacteria;p__Verrucomicrobiota	d__Bacteria;p__Bacteroidota|d__Bacteria;p__Gemmatimonadota|d__Bacteria;p__Myxococcota_A|d__Bacteria;p__Nitrospinota|d__Bacteria;p__Planctomycetota|d__Bacteria;p__Verrucomicrobiota
CDD	cd20070	29	97	2	12	1.7938144329896908	0.5843443207111463	+	0.7350430938657061	3410	2506.496950082058	d__Bacteria;p__Bacteroidota|d__Bacteria;p__Gemmatimonadota|d__Bacteria;p__Myxococcota_A|d__Bacteria;p__Nitrospinota|d__Bacteria;p__Planctomycetota|d__Bacteria;p__Proteobacteria|d__Bacteria;p__Verrucomicrobiota	d__Bacteria;p__Bacteroidota|d__Bacteria;p__Gemmatimonadota|d__Bacteria;p__Myxococcota_A|d__Bacteria;p__Nitrospinota|d__Bacteria;p__Planctomycetota|d__Bacteria;p__Verrucomicrobiota
CDD	cd01412	4	11	27	98	1.3198653198653199	0.2775297009877629	+	0.7424030079249948	3410	2531.5942570242323	d__Bacteria;p__Bacteroidota|d__Bacteria;p__Gemmatimonadota|d__Bacteria;p__Myxococcota_A|d__Bacteria;p__Nitrospinota|d__Bacteria;p__Planctomycetota|d__Bacteria;p__Proteobacteria|d__Bacteria;p__Verrucomicrobiota	d__Bacteria;p__Bacteroidota|d__Bacteria;p__Gemmatimonadota|d__Bacteria;p__Planctomycetota|d__Bacteria;p__Proteobacteria
CDD	cd02524	4	11	27	98	1.3198653198653199	0.2775297009877629	+	0.7424030079249948	3410	2531.5942570242323	d__Bacteria;p__Bacteroidota|d__Bacteria;p__Gemmatimonadota|d__Bacteria;p__Myxococcota_A|d__Bacteria;p__Nitrospinota|d__Bacteria;p__Planctomycetota|d__Bacteria;p__Proteobacteria|d__Bacteria;p__Verrucomicrobiota	d__Bacteria;p__Bacteroidota|d__Bacteria;p__Myxococcota_A|d__Bacteria;p__Verrucomicrobiota
CDD	cd04080	4	11	27	98	1.3198653198653199	0.2775297009877629	+	0.7424030079249948	3410	2531.5942570242323	d__Bacteria;p__Bacteroidota|d__Bacteria;p__Gemmatimonadota|d__Bacteria;p__Myxococcota_A|d__Bacteria;p__Nitrospinota|d__Bacteria;p__Planctomycetota|d__Bacteria;p__Proteobacteria|d__Bacteria;p__Verrucomicrobiota	d__Bacteria;p__Bacteroidota
CDD	cd06590	4	11	27	98	1.3198653198653199	0.2775297009877629	+	0.7424030079249948	3410	2531.5942570242323	d__Bacteria;p__Bacteroidota|d__Bacteria;p__Gemmatimonadota|d__Bacteria;p__Myxococcota_A|d__Bacteria;p__Nitrospinota|d__Bacteria;p__Planctomycetota|d__Bacteria;p__Proteobacteria|d__Bacteria;p__Verrucomicrobiota	d__Bacteria;p__Verrucomicrobiota
CDD	cd17921	4	11	27	98	1.3198653198653199	0.2775297009877629	+	0.7424030079249948	3410	2531.5942570242323	d__Bacteria;p__Bacteroidota|d__Bacteria;p__Gemmatimonadota|d__Bacteria;p__Myxococcota_A|d__Bacteria;p__Nitrospinota|d__Bacteria;p__Planctomycetota|d__Bacteria;p__Proteobacteria|d__Bacteria;p__Verrucomicrobiota	d__Bacteria;p__Myxococcota_A|d__Bacteria;p__Planctomycetota|d__Bacteria;p__Verrucomicrobiota
CDD	cd00403	27	98	4	11	0.7576530612244898	-0.27752970098776286	-	0.7424030079249957	3410	2531.5942570242355	d__Bacteria;p__Bacteroidota|d__Bacteria;p__Gemmatimonadota|d__Bacteria;p__Myxococcota_A|d__Bacteria;p__Nitrospinota|d__Bacteria;p__Planctomycetota|d__Bacteria;p__Proteobacteria|d__Bacteria;p__Verrucomicrobiota	d__Bacteria;p__Bacteroidota|d__Bacteria;p__Gemmatimonadota|d__Bacteria;p__Myxococcota_A|d__Bacteria;p__Nitrospinota|d__Bacteria;p__Planctomycetota|d__Bacteria;p__Proteobacteria|d__Bacteria;p__Verrucomicrobiota
CDD	cd04193	4	12	27	97	1.1975308641975309	0.18026182383094405	+	0.7539750574151338	3410	2571.0549457856064	d__Bacteria;p__Bacteroidota|d__Bacteria;p__Gemmatimonadota|d__Bacteria;p__Myxococcota_A|d__Bacteria;p__Nitrospinota|d__Bacteria;p__Planctomycetota|d__Bacteria;p__Proteobacteria|d__Bacteria;p__Verrucomicrobiota	d__Bacteria;p__Planctomycetota|d__Bacteria;p__Verrucomicrobiota
CDD	cd14256	4	12	27	97	1.1975308641975309	0.18026182383094405	+	0.7539750574151338	3410	2571.0549457856064	d__Bacteria;p__Bacteroidota|d__Bacteria;p__Gemmatimonadota|d__Bacteria;p__Myxococcota_A|d__Bacteria;p__Nitrospinota|d__Bacteria;p__Planctomycetota|d__Bacteria;p__Proteobacteria|d__Bacteria;p__Verrucomicrobiota	d__Bacteria;p__Bacteroidota|d__Bacteria;p__Planctomycetota|d__Bacteria;p__Verrucomicrobiota
CDD	cd00349	28	94	3	15	1.4893617021276595	0.39834764033930037	+	0.7630727539544649	3410	2602.0780909847253	d__Bacteria;p__Bacteroidota|d__Bacteria;p__Gemmatimonadota|d__Bacteria;p__Myxococcota_A|d__Bacteria;p__Nitrospinota|d__Bacteria;p__Planctomycetota|d__Bacteria;p__Proteobacteria|d__Bacteria;p__Verrucomicrobiota	d__Bacteria;p__Bacteroidota|d__Bacteria;p__Gemmatimonadota|d__Bacteria;p__Myxococcota_A|d__Bacteria;p__Nitrospinota|d__Bacteria;p__Planctomycetota|d__Bacteria;p__Proteobacteria|d__Bacteria;p__Verrucomicrobiota
CDD	cd01065	28	94	3	15	1.4893617021276595	0.39834764033930037	+	0.7630727539544649	3410	2602.0780909847253	d__Bacteria;p__Bacteroidota|d__Bacteria;p__Gemmatimonadota|d__Bacteria;p__Myxococcota_A|d__Bacteria;p__Nitrospinota|d__Bacteria;p__Planctomycetota|d__Bacteria;p__Proteobacteria|d__Bacteria;p__Verrucomicrobiota	d__Bacteria;p__Bacteroidota|d__Bacteria;p__Gemmatimonadota|d__Bacteria;p__Myxococcota_A|d__Bacteria;p__Nitrospinota|d__Bacteria;p__Planctomycetota|d__Bacteria;p__Proteobacteria|d__Bacteria;p__Verrucomicrobiota
CDD	cd04601	28	94	3	15	1.4893617021276595	0.39834764033930037	+	0.7630727539544649	3410	2602.0780909847253	d__Bacteria;p__Bacteroidota|d__Bacteria;p__Gemmatimonadota|d__Bacteria;p__Myxococcota_A|d__Bacteria;p__Nitrospinota|d__Bacteria;p__Planctomycetota|d__Bacteria;p__Proteobacteria|d__Bacteria;p__Verrucomicrobiota	d__Bacteria;p__Bacteroidota|d__Bacteria;p__Gemmatimonadota|d__Bacteria;p__Myxococcota_A|d__Bacteria;p__Nitrospinota|d__Bacteria;p__Planctomycetota|d__Bacteria;p__Proteobacteria|d__Bacteria;p__Verrucomicrobiota
CDD	cd01071	3	15	28	94	0.6714285714285714	-0.3983476403393005	-	0.7630727539544655	3410	2602.078090984727	d__Bacteria;p__Bacteroidota|d__Bacteria;p__Gemmatimonadota|d__Bacteria;p__Myxococcota_A|d__Bacteria;p__Nitrospinota|d__Bacteria;p__Planctomycetota|d__Bacteria;p__Proteobacteria|d__Bacteria;p__Verrucomicrobiota	d__Bacteria;p__Myxococcota_A|d__Bacteria;p__Nitrospinota
CDD	cd13646	3	15	28	94	0.6714285714285714	-0.3983476403393005	-	0.7630727539544655	3410	2602.078090984727	d__Bacteria;p__Bacteroidota|d__Bacteria;p__Gemmatimonadota|d__Bacteria;p__Myxococcota_A|d__Bacteria;p__Nitrospinota|d__Bacteria;p__Planctomycetota|d__Bacteria;p__Proteobacteria|d__Bacteria;p__Verrucomicrobiota	d__Bacteria;p__Nitrospinota|d__Bacteria;p__Proteobacteria
CDD	cd18773	3	15	28	94	0.6714285714285714	-0.3983476403393005	-	0.7630727539544655	3410	2602.078090984727	d__Bacteria;p__Bacteroidota|d__Bacteria;p__Gemmatimonadota|d__Bacteria;p__Myxococcota_A|d__Bacteria;p__Nitrospinota|d__Bacteria;p__Planctomycetota|d__Bacteria;p__Proteobacteria|d__Bacteria;p__Verrucomicrobiota	d__Bacteria;p__Gemmatimonadota|d__Bacteria;p__Nitrospinota
CDD	cd00473	28	95	3	14	1.3754385964912281	0.31877265952181205	+	0.7638954180032296	3410	2604.883375391013	d__Bacteria;p__Bacteroidota|d__Bacteria;p__Gemmatimonadota|d__Bacteria;p__Myxococcota_A|d__Bacteria;p__Nitrospinota|d__Bacteria;p__Planctomycetota|d__Bacteria;p__Proteobacteria|d__Bacteria;p__Verrucomicrobiota	d__Bacteria;p__Bacteroidota|d__Bacteria;p__Gemmatimonadota|d__Bacteria;p__Myxococcota_A|d__Bacteria;p__Nitrospinota|d__Bacteria;p__Planctomycetota|d__Bacteria;p__Proteobacteria|d__Bacteria;p__Verrucomicrobiota
CDD	cd00614	28	95	3	14	1.3754385964912281	0.31877265952181205	+	0.7638954180032296	3410	2604.883375391013	d__Bacteria;p__Bacteroidota|d__Bacteria;p__Gemmatimonadota|d__Bacteria;p__Myxococcota_A|d__Bacteria;p__Nitrospinota|d__Bacteria;p__Planctomycetota|d__Bacteria;p__Proteobacteria|d__Bacteria;p__Verrucomicrobiota	d__Bacteria;p__Bacteroidota|d__Bacteria;p__Gemmatimonadota|d__Bacteria;p__Myxococcota_A|d__Bacteria;p__Planctomycetota|d__Bacteria;p__Proteobacteria|d__Bacteria;p__Verrucomicrobiota
CDD	cd02134	28	95	3	14	1.3754385964912281	0.31877265952181205	+	0.7638954180032296	3410	2604.883375391013	d__Bacteria;p__Bacteroidota|d__Bacteria;p__Gemmatimonadota|d__Bacteria;p__Myxococcota_A|d__Bacteria;p__Nitrospinota|d__Bacteria;p__Planctomycetota|d__Bacteria;p__Proteobacteria|d__Bacteria;p__Verrucomicrobiota	d__Bacteria;p__Bacteroidota|d__Bacteria;p__Gemmatimonadota|d__Bacteria;p__Myxococcota_A|d__Bacteria;p__Nitrospinota|d__Bacteria;p__Planctomycetota|d__Bacteria;p__Proteobacteria|d__Bacteria;p__Verrucomicrobiota
CDD	cd03785	28	95	3	14	1.3754385964912281	0.31877265952181205	+	0.7638954180032296	3410	2604.883375391013	d__Bacteria;p__Bacteroidota|d__Bacteria;p__Gemmatimonadota|d__Bacteria;p__Myxococcota_A|d__Bacteria;p__Nitrospinota|d__Bacteria;p__Planctomycetota|d__Bacteria;p__Proteobacteria|d__Bacteria;p__Verrucomicrobiota	d__Bacteria;p__Bacteroidota|d__Bacteria;p__Gemmatimonadota|d__Bacteria;p__Myxococcota_A|d__Bacteria;p__Nitrospinota|d__Bacteria;p__Planctomycetota|d__Bacteria;p__Proteobacteria|d__Bacteria;p__Verrucomicrobiota
CDD	cd04485	28	95	3	14	1.3754385964912281	0.31877265952181205	+	0.7638954180032296	3410	2604.883375391013	d__Bacteria;p__Bacteroidota|d__Bacteria;p__Gemmatimonadota|d__Bacteria;p__Myxococcota_A|d__Bacteria;p__Nitrospinota|d__Bacteria;p__Planctomycetota|d__Bacteria;p__Proteobacteria|d__Bacteria;p__Verrucomicrobiota	d__Bacteria;p__Bacteroidota|d__Bacteria;p__Gemmatimonadota|d__Bacteria;p__Myxococcota_A|d__Bacteria;p__Nitrospinota|d__Bacteria;p__Planctomycetota|d__Bacteria;p__Proteobacteria|d__Bacteria;p__Verrucomicrobiota
CDD	cd01517	3	14	28	95	0.7270408163265306	-0.318772659521812	-	0.7638954180032298	3410	2604.8833753910135	d__Bacteria;p__Bacteroidota|d__Bacteria;p__Gemmatimonadota|d__Bacteria;p__Myxococcota_A|d__Bacteria;p__Nitrospinota|d__Bacteria;p__Planctomycetota|d__Bacteria;p__Proteobacteria|d__Bacteria;p__Verrucomicrobiota	d__Bacteria;p__Bacteroidota|d__Bacteria;p__Planctomycetota|d__Bacteria;p__Verrucomicrobiota
CDD	cd02253	3	14	28	95	0.7270408163265306	-0.318772659521812	-	0.7638954180032298	3410	2604.8833753910135	d__Bacteria;p__Bacteroidota|d__Bacteria;p__Gemmatimonadota|d__Bacteria;p__Myxococcota_A|d__Bacteria;p__Nitrospinota|d__Bacteria;p__Planctomycetota|d__Bacteria;p__Proteobacteria|d__Bacteria;p__Verrucomicrobiota	d__Bacteria;p__Bacteroidota|d__Bacteria;p__Gemmatimonadota
CDD	cd02862	3	14	28	95	0.7270408163265306	-0.318772659521812	-	0.7638954180032298	3410	2604.8833753910135	d__Bacteria;p__Bacteroidota|d__Bacteria;p__Gemmatimonadota|d__Bacteria;p__Myxococcota_A|d__Bacteria;p__Nitrospinota|d__Bacteria;p__Planctomycetota|d__Bacteria;p__Proteobacteria|d__Bacteria;p__Verrucomicrobiota	d__Bacteria;p__Bacteroidota|d__Bacteria;p__Myxococcota_A
CDD	cd04873	3	14	28	95	0.7270408163265306	-0.318772659521812	-	0.7638954180032298	3410	2604.8833753910135	d__Bacteria;p__Bacteroidota|d__Bacteria;p__Gemmatimonadota|d__Bacteria;p__Myxococcota_A|d__Bacteria;p__Nitrospinota|d__Bacteria;p__Planctomycetota|d__Bacteria;p__Proteobacteria|d__Bacteria;p__Verrucomicrobiota	d__Bacteria;p__Planctomycetota|d__Bacteria;p__Verrucomicrobiota
CDD	cd05685	3	14	28	95	0.7270408163265306	-0.318772659521812	-	0.7638954180032298	3410	2604.8833753910135	d__Bacteria;p__Bacteroidota|d__Bacteria;p__Gemmatimonadota|d__Bacteria;p__Myxococcota_A|d__Bacteria;p__Nitrospinota|d__Bacteria;p__Planctomycetota|d__Bacteria;p__Proteobacteria|d__Bacteria;p__Verrucomicrobiota	d__Bacteria;p__Myxococcota_A|d__Bacteria;p__Verrucomicrobiota
CDD	cd07500	3	14	28	95	0.7270408163265306	-0.318772659521812	-	0.7638954180032298	3410	2604.8833753910135	d__Bacteria;p__Bacteroidota|d__Bacteria;p__Gemmatimonadota|d__Bacteria;p__Myxococcota_A|d__Bacteria;p__Nitrospinota|d__Bacteria;p__Planctomycetota|d__Bacteria;p__Proteobacteria|d__Bacteria;p__Verrucomicrobiota	d__Bacteria;p__Nitrospinota|d__Bacteria;p__Proteobacteria
CDD	cd12176	3	14	28	95	0.7270408163265306	-0.318772659521812	-	0.7638954180032298	3410	2604.8833753910135	d__Bacteria;p__Bacteroidota|d__Bacteria;p__Gemmatimonadota|d__Bacteria;p__Myxococcota_A|d__Bacteria;p__Nitrospinota|d__Bacteria;p__Planctomycetota|d__Bacteria;p__Proteobacteria|d__Bacteria;p__Verrucomicrobiota	d__Bacteria;p__Bacteroidota|d__Bacteria;p__Planctomycetota
CDD	cd16373	3	14	28	95	0.7270408163265306	-0.318772659521812	-	0.7638954180032298	3410	2604.8833753910135	d__Bacteria;p__Bacteroidota|d__Bacteria;p__Gemmatimonadota|d__Bacteria;p__Myxococcota_A|d__Bacteria;p__Nitrospinota|d__Bacteria;p__Planctomycetota|d__Bacteria;p__Proteobacteria|d__Bacteria;p__Verrucomicrobiota	d__Bacteria;p__Nitrospinota|d__Bacteria;p__Planctomycetota|d__Bacteria;p__Verrucomicrobiota
CDD	cd03691	26	95	5	14	0.7663157894736842	-0.2661609363979006	-	0.7663094649660178	3410	2613.115275534121	d__Bacteria;p__Bacteroidota|d__Bacteria;p__Gemmatimonadota|d__Bacteria;p__Myxococcota_A|d__Bacteria;p__Nitrospinota|d__Bacteria;p__Planctomycetota|d__Bacteria;p__Proteobacteria|d__Bacteria;p__Verrucomicrobiota	d__Bacteria;p__Bacteroidota|d__Bacteria;p__Gemmatimonadota|d__Bacteria;p__Myxococcota_A|d__Bacteria;p__Nitrospinota|d__Bacteria;p__Planctomycetota|d__Bacteria;p__Proteobacteria|d__Bacteria;p__Verrucomicrobiota
CDD	cd03886	5	14	26	95	1.304945054945055	0.26616093639790056	+	0.7663094649660186	3410	2613.1152755341236	d__Bacteria;p__Bacteroidota|d__Bacteria;p__Gemmatimonadota|d__Bacteria;p__Myxococcota_A|d__Bacteria;p__Nitrospinota|d__Bacteria;p__Planctomycetota|d__Bacteria;p__Proteobacteria|d__Bacteria;p__Verrucomicrobiota	d__Bacteria;p__Bacteroidota
CDD	cd07573	5	14	26	95	1.304945054945055	0.26616093639790056	+	0.7663094649660186	3410	2613.1152755341236	d__Bacteria;p__Bacteroidota|d__Bacteria;p__Gemmatimonadota|d__Bacteria;p__Myxococcota_A|d__Bacteria;p__Nitrospinota|d__Bacteria;p__Planctomycetota|d__Bacteria;p__Proteobacteria|d__Bacteria;p__Verrucomicrobiota	d__Bacteria;p__Bacteroidota|d__Bacteria;p__Nitrospinota|d__Bacteria;p__Planctomycetota|d__Bacteria;p__Verrucomicrobiota
CDD	cd08261	5	14	26	95	1.304945054945055	0.26616093639790056	+	0.7663094649660186	3410	2613.1152755341236	d__Bacteria;p__Bacteroidota|d__Bacteria;p__Gemmatimonadota|d__Bacteria;p__Myxococcota_A|d__Bacteria;p__Nitrospinota|d__Bacteria;p__Planctomycetota|d__Bacteria;p__Proteobacteria|d__Bacteria;p__Verrucomicrobiota	d__Bacteria;p__Planctomycetota|d__Bacteria;p__Verrucomicrobiota
CDD	cd17541	5	14	26	95	1.304945054945055	0.26616093639790056	+	0.7663094649660186	3410	2613.1152755341236	d__Bacteria;p__Bacteroidota|d__Bacteria;p__Gemmatimonadota|d__Bacteria;p__Myxococcota_A|d__Bacteria;p__Nitrospinota|d__Bacteria;p__Planctomycetota|d__Bacteria;p__Proteobacteria|d__Bacteria;p__Verrucomicrobiota	d__Bacteria;p__Nitrospinota|d__Bacteria;p__Planctomycetota|d__Bacteria;p__Proteobacteria|d__Bacteria;p__Verrucomicrobiota
CDD	cd18799	5	14	26	95	1.304945054945055	0.26616093639790056	+	0.7663094649660186	3410	2613.1152755341236	d__Bacteria;p__Bacteroidota|d__Bacteria;p__Gemmatimonadota|d__Bacteria;p__Myxococcota_A|d__Bacteria;p__Nitrospinota|d__Bacteria;p__Planctomycetota|d__Bacteria;p__Proteobacteria|d__Bacteria;p__Verrucomicrobiota	d__Bacteria;p__Bacteroidota|d__Bacteria;p__Myxococcota_A|d__Bacteria;p__Verrucomicrobiota
CDD	cd07473	5	15	26	94	1.205128205128205	0.1865859555804121	+	0.7730691085413793	3410	2636.1656601261034	d__Bacteria;p__Bacteroidota|d__Bacteria;p__Gemmatimonadota|d__Bacteria;p__Myxococcota_A|d__Bacteria;p__Nitrospinota|d__Bacteria;p__Planctomycetota|d__Bacteria;p__Proteobacteria|d__Bacteria;p__Verrucomicrobiota	d__Bacteria;p__Myxococcota_A|d__Bacteria;p__Planctomycetota|d__Bacteria;p__Verrucomicrobiota
CDD	cd01891	26	93	5	16	0.8946236559139785	-0.111352145326093	-	0.7827470436182882	3410	2669.167418738363	d__Bacteria;p__Bacteroidota|d__Bacteria;p__Gemmatimonadota|d__Bacteria;p__Myxococcota_A|d__Bacteria;p__Nitrospinota|d__Bacteria;p__Planctomycetota|d__Bacteria;p__Proteobacteria|d__Bacteria;p__Verrucomicrobiota	d__Bacteria;p__Bacteroidota|d__Bacteria;p__Gemmatimonadota|d__Bacteria;p__Myxococcota_A|d__Bacteria;p__Nitrospinota|d__Bacteria;p__Planctomycetota|d__Bacteria;p__Proteobacteria|d__Bacteria;p__Verrucomicrobiota
CDD	cd00957	5	16	26	93	1.1177884615384615	0.11135214532609296	+	0.7827470436182891	3410	2669.1674187383655	d__Bacteria;p__Bacteroidota|d__Bacteria;p__Gemmatimonadota|d__Bacteria;p__Myxococcota_A|d__Bacteria;p__Nitrospinota|d__Bacteria;p__Planctomycetota|d__Bacteria;p__Proteobacteria|d__Bacteria;p__Verrucomicrobiota	d__Bacteria;p__Verrucomicrobiota
CDD	cd02065	5	16	26	93	1.1177884615384615	0.11135214532609296	+	0.7827470436182891	3410	2669.1674187383655	d__Bacteria;p__Bacteroidota|d__Bacteria;p__Gemmatimonadota|d__Bacteria;p__Myxococcota_A|d__Bacteria;p__Nitrospinota|d__Bacteria;p__Planctomycetota|d__Bacteria;p__Proteobacteria|d__Bacteria;p__Verrucomicrobiota	d__Bacteria;p__Bacteroidota|d__Bacteria;p__Gemmatimonadota|d__Bacteria;p__Nitrospinota|d__Bacteria;p__Verrucomicrobiota
CDD	cd05658	5	16	26	93	1.1177884615384615	0.11135214532609296	+	0.7827470436182891	3410	2669.1674187383655	d__Bacteria;p__Bacteroidota|d__Bacteria;p__Gemmatimonadota|d__Bacteria;p__Myxococcota_A|d__Bacteria;p__Nitrospinota|d__Bacteria;p__Planctomycetota|d__Bacteria;p__Proteobacteria|d__Bacteria;p__Verrucomicrobiota	d__Bacteria;p__Myxococcota_A|d__Bacteria;p__Nitrospinota|d__Bacteria;p__Proteobacteria
CDD	cd07381	5	16	26	93	1.1177884615384615	0.11135214532609296	+	0.7827470436182891	3410	2669.1674187383655	d__Bacteria;p__Bacteroidota|d__Bacteria;p__Gemmatimonadota|d__Bacteria;p__Myxococcota_A|d__Bacteria;p__Nitrospinota|d__Bacteria;p__Planctomycetota|d__Bacteria;p__Proteobacteria|d__Bacteria;p__Verrucomicrobiota	d__Bacteria;p__Bacteroidota|d__Bacteria;p__Gemmatimonadota|d__Bacteria;p__Myxococcota_A
CDD	cd03368	27	91	4	18	1.335164835164835	0.28905475626375304	+	0.783112174637414	3410	2670.4125155135816	d__Bacteria;p__Bacteroidota|d__Bacteria;p__Gemmatimonadota|d__Bacteria;p__Myxococcota_A|d__Bacteria;p__Nitrospinota|d__Bacteria;p__Planctomycetota|d__Bacteria;p__Proteobacteria|d__Bacteria;p__Verrucomicrobiota	d__Bacteria;p__Bacteroidota|d__Bacteria;p__Gemmatimonadota|d__Bacteria;p__Myxococcota_A|d__Bacteria;p__Nitrospinota|d__Bacteria;p__Planctomycetota|d__Bacteria;p__Proteobacteria|d__Bacteria;p__Verrucomicrobiota
CDD	cd05008	27	91	4	18	1.335164835164835	0.28905475626375304	+	0.783112174637414	3410	2670.4125155135816	d__Bacteria;p__Bacteroidota|d__Bacteria;p__Gemmatimonadota|d__Bacteria;p__Myxococcota_A|d__Bacteria;p__Nitrospinota|d__Bacteria;p__Planctomycetota|d__Bacteria;p__Proteobacteria|d__Bacteria;p__Verrucomicrobiota	d__Bacteria;p__Bacteroidota|d__Bacteria;p__Gemmatimonadota|d__Bacteria;p__Myxococcota_A|d__Bacteria;p__Nitrospinota|d__Bacteria;p__Planctomycetota|d__Bacteria;p__Proteobacteria|d__Bacteria;p__Verrucomicrobiota
CDD	cd17916	27	91	4	18	1.335164835164835	0.28905475626375304	+	0.783112174637414	3410	2670.4125155135816	d__Bacteria;p__Bacteroidota|d__Bacteria;p__Gemmatimonadota|d__Bacteria;p__Myxococcota_A|d__Bacteria;p__Nitrospinota|d__Bacteria;p__Planctomycetota|d__Bacteria;p__Proteobacteria|d__Bacteria;p__Verrucomicrobiota	d__Bacteria;p__Bacteroidota|d__Bacteria;p__Myxococcota_A|d__Bacteria;p__Nitrospinota|d__Bacteria;p__Planctomycetota|d__Bacteria;p__Verrucomicrobiota
CDD	cd00464	27	90	4	19	1.425	0.3541718137206139	+	0.783929077934455	3410	2673.1981557564914	d__Bacteria;p__Bacteroidota|d__Bacteria;p__Gemmatimonadota|d__Bacteria;p__Myxococcota_A|d__Bacteria;p__Nitrospinota|d__Bacteria;p__Planctomycetota|d__Bacteria;p__Proteobacteria|d__Bacteria;p__Verrucomicrobiota	d__Bacteria;p__Bacteroidota|d__Bacteria;p__Gemmatimonadota|d__Bacteria;p__Myxococcota_A|d__Bacteria;p__Nitrospinota|d__Bacteria;p__Planctomycetota|d__Bacteria;p__Proteobacteria|d__Bacteria;p__Verrucomicrobiota
CDD	cd10033	4	19	27	90	0.7017543859649122	-0.3541718137206139	-	0.7839290779344572	3410	2673.198155756499	d__Bacteria;p__Bacteroidota|d__Bacteria;p__Gemmatimonadota|d__Bacteria;p__Myxococcota_A|d__Bacteria;p__Nitrospinota|d__Bacteria;p__Planctomycetota|d__Bacteria;p__Proteobacteria|d__Bacteria;p__Verrucomicrobiota	d__Bacteria;p__Myxococcota_A|d__Bacteria;p__Nitrospinota|d__Bacteria;p__Verrucomicrobiota
CDD	cd00254	6	18	25	91	1.2133333333333334	0.19337139298053962	+	0.7877197958654345	3410	2686.1245039011314	d__Bacteria;p__Bacteroidota|d__Bacteria;p__Gemmatimonadota|d__Bacteria;p__Myxococcota_A|d__Bacteria;p__Nitrospinota|d__Bacteria;p__Planctomycetota|d__Bacteria;p__Proteobacteria|d__Bacteria;p__Verrucomicrobiota	d__Bacteria;p__Myxococcota_A|d__Bacteria;p__Nitrospinota|d__Bacteria;p__Proteobacteria|d__Bacteria;p__Verrucomicrobiota
CDD	cd07814	6	18	25	91	1.2133333333333334	0.19337139298053962	+	0.7877197958654345	3410	2686.1245039011314	d__Bacteria;p__Bacteroidota|d__Bacteria;p__Gemmatimonadota|d__Bacteria;p__Myxococcota_A|d__Bacteria;p__Nitrospinota|d__Bacteria;p__Planctomycetota|d__Bacteria;p__Proteobacteria|d__Bacteria;p__Verrucomicrobiota	d__Bacteria;p__Bacteroidota|d__Bacteria;p__Myxococcota_A|d__Bacteria;p__Nitrospinota|d__Bacteria;p__Verrucomicrobiota
CDD	cd08198	6	18	25	91	1.2133333333333334	0.19337139298053962	+	0.7877197958654345	3410	2686.1245039011314	d__Bacteria;p__Bacteroidota|d__Bacteria;p__Gemmatimonadota|d__Bacteria;p__Myxococcota_A|d__Bacteria;p__Nitrospinota|d__Bacteria;p__Planctomycetota|d__Bacteria;p__Proteobacteria|d__Bacteria;p__Verrucomicrobiota	d__Bacteria;p__Planctomycetota|d__Bacteria;p__Verrucomicrobiota
CDD	cd11524	6	18	25	91	1.2133333333333334	0.19337139298053962	+	0.7877197958654345	3410	2686.1245039011314	d__Bacteria;p__Bacteroidota|d__Bacteria;p__Gemmatimonadota|d__Bacteria;p__Myxococcota_A|d__Bacteria;p__Nitrospinota|d__Bacteria;p__Planctomycetota|d__Bacteria;p__Proteobacteria|d__Bacteria;p__Verrucomicrobiota	d__Bacteria;p__Nitrospinota|d__Bacteria;p__Planctomycetota|d__Bacteria;p__Verrucomicrobiota
CDD	cd00488	6	19	25	90	1.1368421052631579	0.12825433552367885	+	0.7941248020246612	3410	2707.9655749040944	d__Bacteria;p__Bacteroidota|d__Bacteria;p__Gemmatimonadota|d__Bacteria;p__Myxococcota_A|d__Bacteria;p__Nitrospinota|d__Bacteria;p__Planctomycetota|d__Bacteria;p__Proteobacteria|d__Bacteria;p__Verrucomicrobiota	d__Bacteria;p__Bacteroidota|d__Bacteria;p__Gemmatimonadota|d__Bacteria;p__Nitrospinota
CDD	cd03399	6	19	25	90	1.1368421052631579	0.12825433552367885	+	0.7941248020246612	3410	2707.9655749040944	d__Bacteria;p__Bacteroidota|d__Bacteria;p__Gemmatimonadota|d__Bacteria;p__Myxococcota_A|d__Bacteria;p__Nitrospinota|d__Bacteria;p__Planctomycetota|d__Bacteria;p__Proteobacteria|d__Bacteria;p__Verrucomicrobiota	d__Bacteria;p__Bacteroidota|d__Bacteria;p__Myxococcota_A|d__Bacteria;p__Planctomycetota|d__Bacteria;p__Verrucomicrobiota
CDD	cd11495	6	19	25	90	1.1368421052631579	0.12825433552367885	+	0.7941248020246612	3410	2707.9655749040944	d__Bacteria;p__Bacteroidota|d__Bacteria;p__Gemmatimonadota|d__Bacteria;p__Myxococcota_A|d__Bacteria;p__Nitrospinota|d__Bacteria;p__Planctomycetota|d__Bacteria;p__Proteobacteria|d__Bacteria;p__Verrucomicrobiota	d__Bacteria;p__Bacteroidota|d__Bacteria;p__Planctomycetota|d__Bacteria;p__Verrucomicrobiota
CDD	cd13593	6	19	25	90	1.1368421052631579	0.12825433552367885	+	0.7941248020246612	3410	2707.9655749040944	d__Bacteria;p__Bacteroidota|d__Bacteria;p__Gemmatimonadota|d__Bacteria;p__Myxococcota_A|d__Bacteria;p__Nitrospinota|d__Bacteria;p__Planctomycetota|d__Bacteria;p__Proteobacteria|d__Bacteria;p__Verrucomicrobiota	d__Bacteria;p__Nitrospinota|d__Bacteria;p__Verrucomicrobiota
CDD	cd00593	25	90	6	19	0.8796296296296297	-0.12825433552367885	-	0.7941248020246614	3410	2707.9655749040953	d__Bacteria;p__Bacteroidota|d__Bacteria;p__Gemmatimonadota|d__Bacteria;p__Myxococcota_A|d__Bacteria;p__Nitrospinota|d__Bacteria;p__Planctomycetota|d__Bacteria;p__Proteobacteria|d__Bacteria;p__Verrucomicrobiota	d__Bacteria;p__Bacteroidota|d__Bacteria;p__Myxococcota_A|d__Bacteria;p__Nitrospinota|d__Bacteria;p__Planctomycetota|d__Bacteria;p__Proteobacteria|d__Bacteria;p__Verrucomicrobiota
CDD	cd05819	5	22	26	87	0.7604895104895105	-0.2737929602911138	-	0.7975437167213498	3410	2719.6240740198027	d__Bacteria;p__Bacteroidota|d__Bacteria;p__Gemmatimonadota|d__Bacteria;p__Myxococcota_A|d__Bacteria;p__Nitrospinota|d__Bacteria;p__Planctomycetota|d__Bacteria;p__Proteobacteria|d__Bacteria;p__Verrucomicrobiota	d__Bacteria;p__Bacteroidota|d__Bacteria;p__Nitrospinota|d__Bacteria;p__Planctomycetota|d__Bacteria;p__Verrucomicrobiota
CDD	cd07438	5	22	26	87	0.7604895104895105	-0.2737929602911138	-	0.7975437167213498	3410	2719.6240740198027	d__Bacteria;p__Bacteroidota|d__Bacteria;p__Gemmatimonadota|d__Bacteria;p__Myxococcota_A|d__Bacteria;p__Nitrospinota|d__Bacteria;p__Planctomycetota|d__Bacteria;p__Proteobacteria|d__Bacteria;p__Verrucomicrobiota	d__Bacteria;p__Bacteroidota|d__Bacteria;p__Gemmatimonadota|d__Bacteria;p__Nitrospinota|d__Bacteria;p__Proteobacteria
CDD	cd10548	5	22	26	87	0.7604895104895105	-0.2737929602911138	-	0.7975437167213498	3410	2719.6240740198027	d__Bacteria;p__Bacteroidota|d__Bacteria;p__Gemmatimonadota|d__Bacteria;p__Myxococcota_A|d__Bacteria;p__Nitrospinota|d__Bacteria;p__Planctomycetota|d__Bacteria;p__Proteobacteria|d__Bacteria;p__Verrucomicrobiota	d__Bacteria;p__Bacteroidota|d__Bacteria;p__Myxococcota_A
CDD	cd14727	5	21	26	88	0.8058608058608059	-0.21584424883259817	-	0.7983019799545905	3410	2722.2097516451536	d__Bacteria;p__Bacteroidota|d__Bacteria;p__Gemmatimonadota|d__Bacteria;p__Myxococcota_A|d__Bacteria;p__Nitrospinota|d__Bacteria;p__Planctomycetota|d__Bacteria;p__Proteobacteria|d__Bacteria;p__Verrucomicrobiota	d__Bacteria;p__Bacteroidota|d__Bacteria;p__Gemmatimonadota|d__Bacteria;p__Nitrospinota|d__Bacteria;p__Planctomycetota
CDD	cd02930	7	21	24	88	1.2222222222222223	0.20067069546215124	+	0.7993353652459283	3410	2725.7335954886157	d__Bacteria;p__Bacteroidota|d__Bacteria;p__Gemmatimonadota|d__Bacteria;p__Myxococcota_A|d__Bacteria;p__Nitrospinota|d__Bacteria;p__Planctomycetota|d__Bacteria;p__Proteobacteria|d__Bacteria;p__Verrucomicrobiota	d__Bacteria;p__Bacteroidota|d__Bacteria;p__Myxococcota_A|d__Bacteria;p__Proteobacteria
CDD	cd03261	7	21	24	88	1.2222222222222223	0.20067069546215124	+	0.7993353652459283	3410	2725.7335954886157	d__Bacteria;p__Bacteroidota|d__Bacteria;p__Gemmatimonadota|d__Bacteria;p__Myxococcota_A|d__Bacteria;p__Nitrospinota|d__Bacteria;p__Planctomycetota|d__Bacteria;p__Proteobacteria|d__Bacteria;p__Verrucomicrobiota	d__Bacteria;p__Bacteroidota|d__Bacteria;p__Gemmatimonadota|d__Bacteria;p__Myxococcota_A|d__Bacteria;p__Nitrospinota|d__Bacteria;p__Planctomycetota
CDD	cd10170	7	21	24	88	1.2222222222222223	0.20067069546215124	+	0.7993353652459283	3410	2725.7335954886157	d__Bacteria;p__Bacteroidota|d__Bacteria;p__Gemmatimonadota|d__Bacteria;p__Myxococcota_A|d__Bacteria;p__Nitrospinota|d__Bacteria;p__Planctomycetota|d__Bacteria;p__Proteobacteria|d__Bacteria;p__Verrucomicrobiota	d__Bacteria;p__Bacteroidota|d__Bacteria;p__Myxococcota_A|d__Bacteria;p__Nitrospinota|d__Bacteria;p__Planctomycetota
CDD	cd16098	7	21	24	88	1.2222222222222223	0.20067069546215124	+	0.7993353652459283	3410	2725.7335954886157	d__Bacteria;p__Bacteroidota|d__Bacteria;p__Gemmatimonadota|d__Bacteria;p__Myxococcota_A|d__Bacteria;p__Nitrospinota|d__Bacteria;p__Planctomycetota|d__Bacteria;p__Proteobacteria|d__Bacteria;p__Verrucomicrobiota	d__Bacteria;p__Myxococcota_A|d__Bacteria;p__Nitrospinota|d__Bacteria;p__Verrucomicrobiota
CDD	cd09606	7	22	24	87	1.1534090909090908	0.14272198400363548	+	0.8034639466286785	3410	2739.8120580037935	d__Bacteria;p__Bacteroidota|d__Bacteria;p__Gemmatimonadota|d__Bacteria;p__Myxococcota_A|d__Bacteria;p__Nitrospinota|d__Bacteria;p__Planctomycetota|d__Bacteria;p__Proteobacteria|d__Bacteria;p__Verrucomicrobiota	d__Bacteria;p__Bacteroidota|d__Bacteria;p__Myxococcota_A|d__Bacteria;p__Planctomycetota|d__Bacteria;p__Verrucomicrobiota
CDD	cd02784	6	25	25	84	0.8064	-0.2151753816650329	-	0.8084250620510411	3410	2756.7294615940505	d__Bacteria;p__Bacteroidota|d__Bacteria;p__Gemmatimonadota|d__Bacteria;p__Myxococcota_A|d__Bacteria;p__Nitrospinota|d__Bacteria;p__Planctomycetota|d__Bacteria;p__Proteobacteria|d__Bacteria;p__Verrucomicrobiota	d__Bacteria;p__Bacteroidota|d__Bacteria;p__Myxococcota_A|d__Bacteria;p__Planctomycetota|d__Bacteria;p__Verrucomicrobiota
CDD	cd08070	6	25	25	84	0.8064	-0.2151753816650329	-	0.8084250620510411	3410	2756.7294615940505	d__Bacteria;p__Bacteroidota|d__Bacteria;p__Gemmatimonadota|d__Bacteria;p__Myxococcota_A|d__Bacteria;p__Nitrospinota|d__Bacteria;p__Planctomycetota|d__Bacteria;p__Proteobacteria|d__Bacteria;p__Verrucomicrobiota	d__Bacteria;p__Bacteroidota|d__Bacteria;p__Myxococcota_A|d__Bacteria;p__Nitrospinota
CDD	cd00714	25	83	6	26	1.3052208835341366	0.26637228586502987	+	0.8087765756986499	3410	2757.928123132396	d__Bacteria;p__Bacteroidota|d__Bacteria;p__Gemmatimonadota|d__Bacteria;p__Myxococcota_A|d__Bacteria;p__Nitrospinota|d__Bacteria;p__Planctomycetota|d__Bacteria;p__Proteobacteria|d__Bacteria;p__Verrucomicrobiota	d__Bacteria;p__Bacteroidota|d__Bacteria;p__Gemmatimonadota|d__Bacteria;p__Myxococcota_A|d__Bacteria;p__Nitrospinota|d__Bacteria;p__Planctomycetota|d__Bacteria;p__Proteobacteria|d__Bacteria;p__Verrucomicrobiota
CDD	cd00688	6	26	25	83	0.7661538461538462	-0.2663722858650298	-	0.8087765756986504	3410	2757.9281231323976	d__Bacteria;p__Bacteroidota|d__Bacteria;p__Gemmatimonadota|d__Bacteria;p__Myxococcota_A|d__Bacteria;p__Nitrospinota|d__Bacteria;p__Planctomycetota|d__Bacteria;p__Proteobacteria|d__Bacteria;p__Verrucomicrobiota	d__Bacteria;p__Nitrospinota|d__Bacteria;p__Planctomycetota|d__Bacteria;p__Proteobacteria|d__Bacteria;p__Verrucomicrobiota
CDD	cd16295	6	26	25	83	0.7661538461538462	-0.2663722858650298	-	0.8087765756986504	3410	2757.9281231323976	d__Bacteria;p__Bacteroidota|d__Bacteria;p__Gemmatimonadota|d__Bacteria;p__Myxococcota_A|d__Bacteria;p__Nitrospinota|d__Bacteria;p__Planctomycetota|d__Bacteria;p__Proteobacteria|d__Bacteria;p__Verrucomicrobiota	d__Bacteria;p__Bacteroidota|d__Bacteria;p__Nitrospinota|d__Bacteria;p__Planctomycetota|d__Bacteria;p__Verrucomicrobiota
CDD	cd18720	6	26	25	83	0.7661538461538462	-0.2663722858650298	-	0.8087765756986504	3410	2757.9281231323976	d__Bacteria;p__Bacteroidota|d__Bacteria;p__Gemmatimonadota|d__Bacteria;p__Myxococcota_A|d__Bacteria;p__Nitrospinota|d__Bacteria;p__Planctomycetota|d__Bacteria;p__Proteobacteria|d__Bacteria;p__Verrucomicrobiota	d__Bacteria;p__Myxococcota_A|d__Bacteria;p__Nitrospinota|d__Bacteria;p__Planctomycetota|d__Bacteria;p__Proteobacteria
CDD	cd00950	24	86	7	23	0.9169435215946844	-0.08670939903172571	-	0.8096610293926425	3410	2760.944110228911	d__Bacteria;p__Bacteroidota|d__Bacteria;p__Gemmatimonadota|d__Bacteria;p__Myxococcota_A|d__Bacteria;p__Nitrospinota|d__Bacteria;p__Planctomycetota|d__Bacteria;p__Proteobacteria|d__Bacteria;p__Verrucomicrobiota	d__Bacteria;p__Bacteroidota|d__Bacteria;p__Myxococcota_A|d__Bacteria;p__Nitrospinota|d__Bacteria;p__Planctomycetota|d__Bacteria;p__Proteobacteria|d__Bacteria;p__Verrucomicrobiota
CDD	cd07562	7	23	24	86	1.0905797101449275	0.08670939903172568	+	0.8096610293926428	3410	2760.944110228912	d__Bacteria;p__Bacteroidota|d__Bacteria;p__Gemmatimonadota|d__Bacteria;p__Myxococcota_A|d__Bacteria;p__Nitrospinota|d__Bacteria;p__Planctomycetota|d__Bacteria;p__Proteobacteria|d__Bacteria;p__Verrucomicrobiota	d__Bacteria;p__Bacteroidota|d__Bacteria;p__Gemmatimonadota|d__Bacteria;p__Planctomycetota|d__Bacteria;p__Verrucomicrobiota
CDD	cd06121	8	25	23	84	1.1686956521739131	0.15588829972579918	+	0.811228158061487	3410	2766.2880189896705	d__Bacteria;p__Bacteroidota|d__Bacteria;p__Gemmatimonadota|d__Bacteria;p__Myxococcota_A|d__Bacteria;p__Nitrospinota|d__Bacteria;p__Planctomycetota|d__Bacteria;p__Proteobacteria|d__Bacteria;p__Verrucomicrobiota	d__Bacteria;p__Bacteroidota|d__Bacteria;p__Verrucomicrobiota
CDD	cd07750	8	25	23	84	1.1686956521739131	0.15588829972579918	+	0.811228158061487	3410	2766.2880189896705	d__Bacteria;p__Bacteroidota|d__Bacteria;p__Gemmatimonadota|d__Bacteria;p__Myxococcota_A|d__Bacteria;p__Nitrospinota|d__Bacteria;p__Planctomycetota|d__Bacteria;p__Proteobacteria|d__Bacteria;p__Verrucomicrobiota	d__Bacteria;p__Bacteroidota|d__Bacteria;p__Myxococcota_A|d__Bacteria;p__Nitrospinota|d__Bacteria;p__Verrucomicrobiota
CDD	cd18139	23	83	8	26	0.9006024096385542	-0.10469139552580213	-	0.8156060443231272	3410	2781.2166111418637	d__Bacteria;p__Bacteroidota|d__Bacteria;p__Gemmatimonadota|d__Bacteria;p__Myxococcota_A|d__Bacteria;p__Nitrospinota|d__Bacteria;p__Planctomycetota|d__Bacteria;p__Proteobacteria|d__Bacteria;p__Verrucomicrobiota	d__Bacteria;p__Bacteroidota|d__Bacteria;p__Gemmatimonadota|d__Bacteria;p__Myxococcota_A|d__Bacteria;p__Nitrospinota|d__Bacteria;p__Planctomycetota|d__Bacteria;p__Verrucomicrobiota
CDD	cd07930	8	26	23	83	1.1103678929765886	0.10469139552580205	+	0.8156060443231274	3410	2781.2166111418646	d__Bacteria;p__Bacteroidota|d__Bacteria;p__Gemmatimonadota|d__Bacteria;p__Myxococcota_A|d__Bacteria;p__Nitrospinota|d__Bacteria;p__Planctomycetota|d__Bacteria;p__Proteobacteria|d__Bacteria;p__Verrucomicrobiota	d__Bacteria;p__Gemmatimonadota|d__Bacteria;p__Planctomycetota|d__Bacteria;p__Verrucomicrobiota
CDD	cd09294	24	80	7	29	1.2428571428571429	0.21741287660522474	+	0.8166000818200416	3410	2784.606279006342	d__Bacteria;p__Bacteroidota|d__Bacteria;p__Gemmatimonadota|d__Bacteria;p__Myxococcota_A|d__Bacteria;p__Nitrospinota|d__Bacteria;p__Planctomycetota|d__Bacteria;p__Proteobacteria|d__Bacteria;p__Verrucomicrobiota	d__Bacteria;p__Bacteroidota|d__Bacteria;p__Gemmatimonadota|d__Bacteria;p__Myxococcota_A|d__Bacteria;p__Nitrospinota|d__Bacteria;p__Planctomycetota|d__Bacteria;p__Proteobacteria|d__Bacteria;p__Verrucomicrobiota
CDD	cd01918	7	29	24	80	0.8045977011494253	-0.2174128766052247	-	0.8166000818200423	3410	2784.6062790063443	d__Bacteria;p__Bacteroidota|d__Bacteria;p__Gemmatimonadota|d__Bacteria;p__Myxococcota_A|d__Bacteria;p__Nitrospinota|d__Bacteria;p__Planctomycetota|d__Bacteria;p__Proteobacteria|d__Bacteria;p__Verrucomicrobiota	d__Bacteria;p__Bacteroidota|d__Bacteria;p__Gemmatimonadota|d__Bacteria;p__Verrucomicrobiota
CDD	cd00141	7	28	24	81	0.84375	-0.16989903679539747	-	0.8173456099427272	3410	2787.1485299047	d__Bacteria;p__Bacteroidota|d__Bacteria;p__Gemmatimonadota|d__Bacteria;p__Myxococcota_A|d__Bacteria;p__Nitrospinota|d__Bacteria;p__Planctomycetota|d__Bacteria;p__Proteobacteria|d__Bacteria;p__Verrucomicrobiota	d__Bacteria;p__Gemmatimonadota|d__Bacteria;p__Planctomycetota|d__Bacteria;p__Verrucomicrobiota
CDD	cd03444	7	28	24	81	0.84375	-0.16989903679539747	-	0.8173456099427272	3410	2787.1485299047	d__Bacteria;p__Bacteroidota|d__Bacteria;p__Gemmatimonadota|d__Bacteria;p__Myxococcota_A|d__Bacteria;p__Nitrospinota|d__Bacteria;p__Planctomycetota|d__Bacteria;p__Proteobacteria|d__Bacteria;p__Verrucomicrobiota	d__Bacteria;p__Bacteroidota|d__Bacteria;p__Myxococcota_A|d__Bacteria;p__Proteobacteria
CDD	cd13136	7	28	24	81	0.84375	-0.16989903679539747	-	0.8173456099427272	3410	2787.1485299047	d__Bacteria;p__Bacteroidota|d__Bacteria;p__Gemmatimonadota|d__Bacteria;p__Myxococcota_A|d__Bacteria;p__Nitrospinota|d__Bacteria;p__Planctomycetota|d__Bacteria;p__Proteobacteria|d__Bacteria;p__Verrucomicrobiota	d__Bacteria;p__Bacteroidota|d__Bacteria;p__Myxococcota_A|d__Bacteria;p__Proteobacteria
CDD	cd00200	9	28	22	81	1.1834415584415585	0.16842676847513843	+	0.817755452657384	3410	2788.5460935616798	d__Bacteria;p__Bacteroidota|d__Bacteria;p__Gemmatimonadota|d__Bacteria;p__Myxococcota_A|d__Bacteria;p__Nitrospinota|d__Bacteria;p__Planctomycetota|d__Bacteria;p__Proteobacteria|d__Bacteria;p__Verrucomicrobiota	d__Bacteria;p__Bacteroidota|d__Bacteria;p__Myxococcota_A|d__Bacteria;p__Nitrospinota|d__Bacteria;p__Planctomycetota|d__Bacteria;p__Verrucomicrobiota
CDD	cd07505	9	28	22	81	1.1834415584415585	0.16842676847513843	+	0.817755452657384	3410	2788.5460935616798	d__Bacteria;p__Bacteroidota|d__Bacteria;p__Gemmatimonadota|d__Bacteria;p__Myxococcota_A|d__Bacteria;p__Nitrospinota|d__Bacteria;p__Planctomycetota|d__Bacteria;p__Proteobacteria|d__Bacteria;p__Verrucomicrobiota	d__Bacteria;p__Bacteroidota|d__Bacteria;p__Planctomycetota|d__Bacteria;p__Verrucomicrobiota
CDD	cd07715	8	32	23	77	0.8369565217391305	-0.1779831551953564	-	0.8231832415926206	3410	2807.0548538308362	d__Bacteria;p__Bacteroidota|d__Bacteria;p__Gemmatimonadota|d__Bacteria;p__Myxococcota_A|d__Bacteria;p__Nitrospinota|d__Bacteria;p__Planctomycetota|d__Bacteria;p__Proteobacteria|d__Bacteria;p__Verrucomicrobiota	d__Bacteria;p__Gemmatimonadota|d__Bacteria;p__Myxococcota_A|d__Bacteria;p__Nitrospinota|d__Bacteria;p__Verrucomicrobiota
CDD	cd01299	8	31	23	78	0.8751753155680224	-0.1333310520448683	-	0.8248059270337113	3410	2812.5882111849555	d__Bacteria;p__Bacteroidota|d__Bacteria;p__Gemmatimonadota|d__Bacteria;p__Myxococcota_A|d__Bacteria;p__Nitrospinota|d__Bacteria;p__Planctomycetota|d__Bacteria;p__Proteobacteria|d__Bacteria;p__Verrucomicrobiota	d__Bacteria;p__Bacteroidota|d__Bacteria;p__Gemmatimonadota
CDD	cd03015	10	32	21	77	1.1458333333333333	0.1361321743245799	+	0.8250786636619207	3410	2813.5182430871496	d__Bacteria;p__Bacteroidota|d__Bacteria;p__Gemmatimonadota|d__Bacteria;p__Myxococcota_A|d__Bacteria;p__Nitrospinota|d__Bacteria;p__Planctomycetota|d__Bacteria;p__Proteobacteria|d__Bacteria;p__Verrucomicrobiota	d__Bacteria;p__Bacteroidota|d__Bacteria;p__Nitrospinota|d__Bacteria;p__Planctomycetota|d__Bacteria;p__Verrucomicrobiota
CDD	cd09019	10	32	21	77	1.1458333333333333	0.1361321743245799	+	0.8250786636619207	3410	2813.5182430871496	d__Bacteria;p__Bacteroidota|d__Bacteria;p__Gemmatimonadota|d__Bacteria;p__Myxococcota_A|d__Bacteria;p__Nitrospinota|d__Bacteria;p__Planctomycetota|d__Bacteria;p__Proteobacteria|d__Bacteria;p__Verrucomicrobiota	d__Bacteria;p__Bacteroidota|d__Bacteria;p__Planctomycetota|d__Bacteria;p__Verrucomicrobiota
CDD	cd16263	21	77	10	32	0.8727272727272727	-0.13613217432458005	-	0.825078663661921	3410	2813.5182430871505	d__Bacteria;p__Bacteroidota|d__Bacteria;p__Gemmatimonadota|d__Bacteria;p__Myxococcota_A|d__Bacteria;p__Nitrospinota|d__Bacteria;p__Planctomycetota|d__Bacteria;p__Proteobacteria|d__Bacteria;p__Verrucomicrobiota	d__Bacteria;p__Bacteroidota|d__Bacteria;p__Gemmatimonadota|d__Bacteria;p__Myxococcota_A|d__Bacteria;p__Nitrospinota|d__Bacteria;p__Planctomycetota|d__Bacteria;p__Proteobacteria
CDD	cd01076	9	36	22	73	0.8295454545454546	-0.1868773733298153	-	0.828027911918782	3410	2823.575179643047	d__Bacteria;p__Bacteroidota|d__Bacteria;p__Gemmatimonadota|d__Bacteria;p__Myxococcota_A|d__Bacteria;p__Nitrospinota|d__Bacteria;p__Planctomycetota|d__Bacteria;p__Proteobacteria|d__Bacteria;p__Verrucomicrobiota	d__Bacteria;p__Bacteroidota|d__Bacteria;p__Nitrospinota|d__Bacteria;p__Planctomycetota|d__Bacteria;p__Verrucomicrobiota
CDD	cd16025	9	36	22	73	0.8295454545454546	-0.1868773733298153	-	0.828027911918782	3410	2823.575179643047	d__Bacteria;p__Bacteroidota|d__Bacteria;p__Gemmatimonadota|d__Bacteria;p__Myxococcota_A|d__Bacteria;p__Nitrospinota|d__Bacteria;p__Planctomycetota|d__Bacteria;p__Proteobacteria|d__Bacteria;p__Verrucomicrobiota	d__Bacteria;p__Bacteroidota|d__Bacteria;p__Gemmatimonadota|d__Bacteria;p__Planctomycetota|d__Bacteria;p__Verrucomicrobiota
CDD	cd01667	22	73	9	36	1.2054794520547945	0.1868773733298153	+	0.8280279119187827	3410	2823.575179643049	d__Bacteria;p__Bacteroidota|d__Bacteria;p__Gemmatimonadota|d__Bacteria;p__Myxococcota_A|d__Bacteria;p__Nitrospinota|d__Bacteria;p__Planctomycetota|d__Bacteria;p__Proteobacteria|d__Bacteria;p__Verrucomicrobiota	d__Bacteria;p__Bacteroidota|d__Bacteria;p__Gemmatimonadota|d__Bacteria;p__Planctomycetota|d__Bacteria;p__Proteobacteria
CDD	cd00143	10	33	21	76	1.0966810966810967	0.09228843409047355	+	0.8284384972530418	3410	2824.9752756328726	d__Bacteria;p__Bacteroidota|d__Bacteria;p__Gemmatimonadota|d__Bacteria;p__Myxococcota_A|d__Bacteria;p__Nitrospinota|d__Bacteria;p__Planctomycetota|d__Bacteria;p__Proteobacteria|d__Bacteria;p__Verrucomicrobiota	d__Bacteria;p__Bacteroidota|d__Bacteria;p__Gemmatimonadota|d__Bacteria;p__Myxococcota_A|d__Bacteria;p__Planctomycetota|d__Bacteria;p__Verrucomicrobiota
CDD	cd00838	10	33	21	76	1.0966810966810967	0.09228843409047355	+	0.8284384972530418	3410	2824.9752756328726	d__Bacteria;p__Bacteroidota|d__Bacteria;p__Gemmatimonadota|d__Bacteria;p__Myxococcota_A|d__Bacteria;p__Nitrospinota|d__Bacteria;p__Planctomycetota|d__Bacteria;p__Proteobacteria|d__Bacteria;p__Verrucomicrobiota	d__Bacteria;p__Bacteroidota|d__Bacteria;p__Gemmatimonadota|d__Bacteria;p__Myxococcota_A|d__Bacteria;p__Nitrospinota|d__Bacteria;p__Planctomycetota|d__Bacteria;p__Verrucomicrobiota
CDD	cd19094	10	33	21	76	1.0966810966810967	0.09228843409047355	+	0.8284384972530418	3410	2824.9752756328726	d__Bacteria;p__Bacteroidota|d__Bacteria;p__Gemmatimonadota|d__Bacteria;p__Myxococcota_A|d__Bacteria;p__Nitrospinota|d__Bacteria;p__Planctomycetota|d__Bacteria;p__Proteobacteria|d__Bacteria;p__Verrucomicrobiota	d__Bacteria;p__Bacteroidota|d__Bacteria;p__Planctomycetota|d__Bacteria;p__Verrucomicrobiota
CDD	cd02094	9	35	22	74	0.8649350649350649	-0.14510084430734044	-	0.8287922323102517	3410	2826.181512177958	d__Bacteria;p__Bacteroidota|d__Bacteria;p__Gemmatimonadota|d__Bacteria;p__Myxococcota_A|d__Bacteria;p__Nitrospinota|d__Bacteria;p__Planctomycetota|d__Bacteria;p__Proteobacteria|d__Bacteria;p__Verrucomicrobiota	d__Bacteria;p__Bacteroidota|d__Bacteria;p__Gemmatimonadota|d__Bacteria;p__Myxococcota_A|d__Bacteria;p__Nitrospinota|d__Bacteria;p__Planctomycetota|d__Bacteria;p__Proteobacteria|d__Bacteria;p__Verrucomicrobiota
CDD	cd03220	11	35	20	74	1.1628571428571428	0.15088003095913557	+	0.828832459699279	3410	2826.3186875745414	d__Bacteria;p__Bacteroidota|d__Bacteria;p__Gemmatimonadota|d__Bacteria;p__Myxococcota_A|d__Bacteria;p__Nitrospinota|d__Bacteria;p__Planctomycetota|d__Bacteria;p__Proteobacteria|d__Bacteria;p__Verrucomicrobiota	d__Bacteria;p__Bacteroidota|d__Bacteria;p__Myxococcota_A|d__Bacteria;p__Planctomycetota|d__Bacteria;p__Verrucomicrobiota
CDD	cd10322	11	35	20	74	1.1628571428571428	0.15088003095913557	+	0.828832459699279	3410	2826.3186875745414	d__Bacteria;p__Bacteroidota|d__Bacteria;p__Gemmatimonadota|d__Bacteria;p__Myxococcota_A|d__Bacteria;p__Nitrospinota|d__Bacteria;p__Planctomycetota|d__Bacteria;p__Proteobacteria|d__Bacteria;p__Verrucomicrobiota	d__Bacteria;p__Bacteroidota|d__Bacteria;p__Gemmatimonadota|d__Bacteria;p__Nitrospinota|d__Bacteria;p__Planctomycetota|d__Bacteria;p__Verrucomicrobiota
CDD	cd04647	10	40	21	69	0.8214285714285714	-0.19671029424605427	-	0.8320511807811349	3410	2837.29452646367	d__Bacteria;p__Bacteroidota|d__Bacteria;p__Gemmatimonadota|d__Bacteria;p__Myxococcota_A|d__Bacteria;p__Nitrospinota|d__Bacteria;p__Planctomycetota|d__Bacteria;p__Proteobacteria|d__Bacteria;p__Verrucomicrobiota	d__Bacteria;p__Bacteroidota|d__Bacteria;p__Gemmatimonadota|d__Bacteria;p__Myxococcota_A|d__Bacteria;p__Nitrospinota|d__Bacteria;p__Planctomycetota|d__Bacteria;p__Verrucomicrobiota
CDD	cd02135	10	39	21	70	0.8547008547008547	-0.1570037488096648	-	0.8320984903076727	3410	2837.455851949164	d__Bacteria;p__Bacteroidota|d__Bacteria;p__Gemmatimonadota|d__Bacteria;p__Myxococcota_A|d__Bacteria;p__Nitrospinota|d__Bacteria;p__Planctomycetota|d__Bacteria;p__Proteobacteria|d__Bacteria;p__Verrucomicrobiota	d__Bacteria;p__Bacteroidota|d__Bacteria;p__Gemmatimonadota|d__Bacteria;p__Planctomycetota|d__Bacteria;p__Proteobacteria|d__Bacteria;p__Verrucomicrobiota
CDD	cd07937	10	39	21	70	0.8547008547008547	-0.1570037488096648	-	0.8320984903076727	3410	2837.455851949164	d__Bacteria;p__Bacteroidota|d__Bacteria;p__Gemmatimonadota|d__Bacteria;p__Myxococcota_A|d__Bacteria;p__Nitrospinota|d__Bacteria;p__Planctomycetota|d__Bacteria;p__Proteobacteria|d__Bacteria;p__Verrucomicrobiota	d__Bacteria;p__Bacteroidota|d__Bacteria;p__Nitrospinota|d__Bacteria;p__Planctomycetota|d__Bacteria;p__Proteobacteria|d__Bacteria;p__Verrucomicrobiota
CDD	cd03214	10	38	21	71	0.8897243107769424	-0.11684362741444765	-	0.8336214064953583	3410	2842.648996149172	d__Bacteria;p__Bacteroidota|d__Bacteria;p__Gemmatimonadota|d__Bacteria;p__Myxococcota_A|d__Bacteria;p__Nitrospinota|d__Bacteria;p__Planctomycetota|d__Bacteria;p__Proteobacteria|d__Bacteria;p__Verrucomicrobiota	d__Bacteria;p__Bacteroidota|d__Bacteria;p__Gemmatimonadota|d__Bacteria;p__Nitrospinota|d__Bacteria;p__Proteobacteria|d__Bacteria;p__Verrucomicrobiota
CDD	cd00959	13	42	18	67	1.152116402116402	0.14160060067296978	+	0.8353855697694922	3410	2848.6647929139685	d__Bacteria;p__Bacteroidota|d__Bacteria;p__Gemmatimonadota|d__Bacteria;p__Myxococcota_A|d__Bacteria;p__Nitrospinota|d__Bacteria;p__Planctomycetota|d__Bacteria;p__Proteobacteria|d__Bacteria;p__Verrucomicrobiota	d__Bacteria;p__Bacteroidota|d__Bacteria;p__Gemmatimonadota|d__Bacteria;p__Myxococcota_A|d__Bacteria;p__Planctomycetota|d__Bacteria;p__Verrucomicrobiota
CDD	cd12113	13	42	18	67	1.152116402116402	0.14160060067296978	+	0.8353855697694922	3410	2848.6647929139685	d__Bacteria;p__Bacteroidota|d__Bacteria;p__Gemmatimonadota|d__Bacteria;p__Myxococcota_A|d__Bacteria;p__Nitrospinota|d__Bacteria;p__Planctomycetota|d__Bacteria;p__Proteobacteria|d__Bacteria;p__Verrucomicrobiota	d__Bacteria;p__Bacteroidota|d__Bacteria;p__Gemmatimonadota|d__Bacteria;p__Nitrospinota|d__Bacteria;p__Planctomycetota|d__Bacteria;p__Verrucomicrobiota
CDD	cd00038	18	67	13	42	0.8679678530424799	-0.14160060067296978	-	0.8353855697694927	3410	2848.6647929139704	d__Bacteria;p__Bacteroidota|d__Bacteria;p__Gemmatimonadota|d__Bacteria;p__Myxococcota_A|d__Bacteria;p__Nitrospinota|d__Bacteria;p__Planctomycetota|d__Bacteria;p__Proteobacteria|d__Bacteria;p__Verrucomicrobiota	d__Bacteria;p__Bacteroidota|d__Bacteria;p__Gemmatimonadota|d__Bacteria;p__Myxococcota_A|d__Bacteria;p__Nitrospinota|d__Bacteria;p__Planctomycetota|d__Bacteria;p__Proteobacteria|d__Bacteria;p__Verrucomicrobiota
CDD	cd04179	17	64	14	45	0.8537946428571429	-0.15806457914839459	-	0.8369784089753239	3410	2854.0963746058546	d__Bacteria;p__Bacteroidota|d__Bacteria;p__Gemmatimonadota|d__Bacteria;p__Myxococcota_A|d__Bacteria;p__Nitrospinota|d__Bacteria;p__Planctomycetota|d__Bacteria;p__Proteobacteria|d__Bacteria;p__Verrucomicrobiota	d__Bacteria;p__Bacteroidota|d__Bacteria;p__Gemmatimonadota|d__Bacteria;p__Myxococcota_A|d__Bacteria;p__Nitrospinota|d__Bacteria;p__Planctomycetota|d__Bacteria;p__Verrucomicrobiota
CDD	cd00452	13	43	18	66	1.1085271317829457	0.10303222589823514	+	0.8373222101251425	3410	2855.268736526736	d__Bacteria;p__Bacteroidota|d__Bacteria;p__Gemmatimonadota|d__Bacteria;p__Myxococcota_A|d__Bacteria;p__Nitrospinota|d__Bacteria;p__Planctomycetota|d__Bacteria;p__Proteobacteria|d__Bacteria;p__Verrucomicrobiota	d__Bacteria;p__Bacteroidota|d__Bacteria;p__Nitrospinota|d__Bacteria;p__Planctomycetota|d__Bacteria;p__Proteobacteria|d__Bacteria;p__Verrucomicrobiota
CDD	cd00560	13	43	18	66	1.1085271317829457	0.10303222589823514	+	0.8373222101251425	3410	2855.268736526736	d__Bacteria;p__Bacteroidota|d__Bacteria;p__Gemmatimonadota|d__Bacteria;p__Myxococcota_A|d__Bacteria;p__Nitrospinota|d__Bacteria;p__Planctomycetota|d__Bacteria;p__Proteobacteria|d__Bacteria;p__Verrucomicrobiota	d__Bacteria;p__Bacteroidota|d__Bacteria;p__Myxococcota_A|d__Bacteria;p__Nitrospinota|d__Bacteria;p__Planctomycetota|d__Bacteria;p__Proteobacteria|d__Bacteria;p__Verrucomicrobiota
CDD	cd01131	13	43	18	66	1.1085271317829457	0.10303222589823514	+	0.8373222101251425	3410	2855.268736526736	d__Bacteria;p__Bacteroidota|d__Bacteria;p__Gemmatimonadota|d__Bacteria;p__Myxococcota_A|d__Bacteria;p__Nitrospinota|d__Bacteria;p__Planctomycetota|d__Bacteria;p__Proteobacteria|d__Bacteria;p__Verrucomicrobiota	d__Bacteria;p__Gemmatimonadota|d__Bacteria;p__Myxococcota_A|d__Bacteria;p__Nitrospinota|d__Bacteria;p__Planctomycetota|d__Bacteria;p__Proteobacteria|d__Bacteria;p__Verrucomicrobiota
CDD	cd00229	14	46	17	63	1.1278772378516624	0.1203373154614802	+	0.838134590471947	3410	2858.0389535093395	d__Bacteria;p__Bacteroidota|d__Bacteria;p__Gemmatimonadota|d__Bacteria;p__Myxococcota_A|d__Bacteria;p__Nitrospinota|d__Bacteria;p__Planctomycetota|d__Bacteria;p__Proteobacteria|d__Bacteria;p__Verrucomicrobiota	d__Bacteria;p__Bacteroidota|d__Bacteria;p__Gemmatimonadota|d__Bacteria;p__Myxococcota_A|d__Bacteria;p__Nitrospinota|d__Bacteria;p__Planctomycetota|d__Bacteria;p__Verrucomicrobiota
CDD	cd01276	13	50	18	59	0.8522222222222222	-0.15990796195705456	-	0.8382541599269604	3410	2858.446685350935	d__Bacteria;p__Bacteroidota|d__Bacteria;p__Gemmatimonadota|d__Bacteria;p__Myxococcota_A|d__Bacteria;p__Nitrospinota|d__Bacteria;p__Planctomycetota|d__Bacteria;p__Proteobacteria|d__Bacteria;p__Verrucomicrobiota	d__Bacteria;p__Bacteroidota|d__Bacteria;p__Gemmatimonadota|d__Bacteria;p__Myxococcota_A|d__Bacteria;p__Nitrospinota|d__Bacteria;p__Planctomycetota|d__Bacteria;p__Proteobacteria|d__Bacteria;p__Verrucomicrobiota
CDD	cd01129	15	57	16	52	0.8552631578947368	-0.15634607039069398	-	0.8389434763734203	3410	2860.797254433363	d__Bacteria;p__Bacteroidota|d__Bacteria;p__Gemmatimonadota|d__Bacteria;p__Myxococcota_A|d__Bacteria;p__Nitrospinota|d__Bacteria;p__Planctomycetota|d__Bacteria;p__Proteobacteria|d__Bacteria;p__Verrucomicrobiota	d__Bacteria;p__Bacteroidota|d__Bacteria;p__Gemmatimonadota|d__Bacteria;p__Myxococcota_A|d__Bacteria;p__Nitrospinota|d__Bacteria;p__Planctomycetota|d__Bacteria;p__Proteobacteria|d__Bacteria;p__Verrucomicrobiota
CDD	cd03114	15	50	16	59	1.10625	0.10097591734000218	+	0.8403807688169871	3410	2865.698421665926	d__Bacteria;p__Bacteroidota|d__Bacteria;p__Gemmatimonadota|d__Bacteria;p__Myxococcota_A|d__Bacteria;p__Nitrospinota|d__Bacteria;p__Planctomycetota|d__Bacteria;p__Proteobacteria|d__Bacteria;p__Verrucomicrobiota	d__Bacteria;p__Bacteroidota|d__Bacteria;p__Gemmatimonadota|d__Bacteria;p__Myxococcota_A
CDD	cd01300	14	47	17	62	1.0863579474342928	0.08283076889407545	+	0.8405794325950322	3410	2866.37586514906	d__Bacteria;p__Bacteroidota|d__Bacteria;p__Gemmatimonadota|d__Bacteria;p__Myxococcota_A|d__Bacteria;p__Nitrospinota|d__Bacteria;p__Planctomycetota|d__Bacteria;p__Proteobacteria|d__Bacteria;p__Verrucomicrobiota	d__Bacteria;p__Bacteroidota|d__Bacteria;p__Gemmatimonadota
CDD	cd00009	31	109	0	0	nan	nan	nan	1.0	3410	3410.0	d__Bacteria;p__Bacteroidota|d__Bacteria;p__Gemmatimonadota|d__Bacteria;p__Myxococcota_A|d__Bacteria;p__Nitrospinota|d__Bacteria;p__Planctomycetota|d__Bacteria;p__Proteobacteria|d__Bacteria;p__Verrucomicrobiota	d__Bacteria;p__Bacteroidota|d__Bacteria;p__Gemmatimonadota|d__Bacteria;p__Myxococcota_A|d__Bacteria;p__Nitrospinota|d__Bacteria;p__Planctomycetota|d__Bacteria;p__Proteobacteria|d__Bacteria;p__Verrucomicrobiota
CDD	cd00024	0	1	31	108	0.0	-inf	-	1.0	3410	3410.0	d__Bacteria;p__Bacteroidota|d__Bacteria;p__Gemmatimonadota|d__Bacteria;p__Myxococcota_A|d__Bacteria;p__Nitrospinota|d__Bacteria;p__Planctomycetota|d__Bacteria;p__Proteobacteria|d__Bacteria;p__Verrucomicrobiota	NA
CDD	cd00029	0	1	31	108	0.0	-inf	-	1.0	3410	3410.0	d__Bacteria;p__Bacteroidota|d__Bacteria;p__Gemmatimonadota|d__Bacteria;p__Myxococcota_A|d__Bacteria;p__Nitrospinota|d__Bacteria;p__Planctomycetota|d__Bacteria;p__Proteobacteria|d__Bacteria;p__Verrucomicrobiota	NA
CDD	cd00042	0	1	31	108	0.0	-inf	-	1.0	3410	3410.0	d__Bacteria;p__Bacteroidota|d__Bacteria;p__Gemmatimonadota|d__Bacteria;p__Myxococcota_A|d__Bacteria;p__Nitrospinota|d__Bacteria;p__Planctomycetota|d__Bacteria;p__Proteobacteria|d__Bacteria;p__Verrucomicrobiota	NA
CDD	cd00048	0	1	31	108	0.0	-inf	-	1.0	3410	3410.0	d__Bacteria;p__Bacteroidota|d__Bacteria;p__Gemmatimonadota|d__Bacteria;p__Myxococcota_A|d__Bacteria;p__Nitrospinota|d__Bacteria;p__Planctomycetota|d__Bacteria;p__Proteobacteria|d__Bacteria;p__Verrucomicrobiota	NA
CDD	cd00053	0	1	31	108	0.0	-inf	-	1.0	3410	3410.0	d__Bacteria;p__Bacteroidota|d__Bacteria;p__Gemmatimonadota|d__Bacteria;p__Myxococcota_A|d__Bacteria;p__Nitrospinota|d__Bacteria;p__Planctomycetota|d__Bacteria;p__Proteobacteria|d__Bacteria;p__Verrucomicrobiota	NA
CDD	cd00056	31	109	0	0	nan	nan	nan	1.0	3410	3410.0	d__Bacteria;p__Bacteroidota|d__Bacteria;p__Gemmatimonadota|d__Bacteria;p__Myxococcota_A|d__Bacteria;p__Nitrospinota|d__Bacteria;p__Planctomycetota|d__Bacteria;p__Proteobacteria|d__Bacteria;p__Verrucomicrobiota	d__Bacteria;p__Bacteroidota|d__Bacteria;p__Gemmatimonadota|d__Bacteria;p__Myxococcota_A|d__Bacteria;p__Nitrospinota|d__Bacteria;p__Planctomycetota|d__Bacteria;p__Proteobacteria|d__Bacteria;p__Verrucomicrobiota
CDD	cd00057	0	1	31	108	0.0	-inf	-	1.0	3410	3410.0	d__Bacteria;p__Bacteroidota|d__Bacteria;p__Gemmatimonadota|d__Bacteria;p__Myxococcota_A|d__Bacteria;p__Nitrospinota|d__Bacteria;p__Planctomycetota|d__Bacteria;p__Proteobacteria|d__Bacteria;p__Verrucomicrobiota	NA
CDD	cd00077	31	106	0	3	inf	inf	+	1.0	3410	3410.0	d__Bacteria;p__Bacteroidota|d__Bacteria;p__Gemmatimonadota|d__Bacteria;p__Myxococcota_A|d__Bacteria;p__Nitrospinota|d__Bacteria;p__Planctomycetota|d__Bacteria;p__Proteobacteria|d__Bacteria;p__Verrucomicrobiota	d__Bacteria;p__Bacteroidota|d__Bacteria;p__Gemmatimonadota|d__Bacteria;p__Myxococcota_A|d__Bacteria;p__Nitrospinota|d__Bacteria;p__Planctomycetota|d__Bacteria;p__Proteobacteria|d__Bacteria;p__Verrucomicrobiota
CDD	cd00084	0	1	31	108	0.0	-inf	-	1.0	3410	3410.0	d__Bacteria;p__Bacteroidota|d__Bacteria;p__Gemmatimonadota|d__Bacteria;p__Myxococcota_A|d__Bacteria;p__Nitrospinota|d__Bacteria;p__Planctomycetota|d__Bacteria;p__Proteobacteria|d__Bacteria;p__Verrucomicrobiota	NA
CDD	cd00091	1	4	30	105	0.875	-0.13353139262452263	-	1.0	3410	3410.0	d__Bacteria;p__Bacteroidota|d__Bacteria;p__Gemmatimonadota|d__Bacteria;p__Myxococcota_A|d__Bacteria;p__Nitrospinota|d__Bacteria;p__Planctomycetota|d__Bacteria;p__Proteobacteria|d__Bacteria;p__Verrucomicrobiota	d__Bacteria;p__Bacteroidota
CDD	cd00093	28	99	3	10	0.9427609427609428	-0.05894253563344997	-	1.0	3410	3410.0	d__Bacteria;p__Bacteroidota|d__Bacteria;p__Gemmatimonadota|d__Bacteria;p__Myxococcota_A|d__Bacteria;p__Nitrospinota|d__Bacteria;p__Planctomycetota|d__Bacteria;p__Proteobacteria|d__Bacteria;p__Verrucomicrobiota	d__Bacteria;p__Bacteroidota|d__Bacteria;p__Myxococcota_A|d__Bacteria;p__Nitrospinota|d__Bacteria;p__Planctomycetota|d__Bacteria;p__Proteobacteria|d__Bacteria;p__Verrucomicrobiota
CDD	cd00130	25	88	6	21	0.9943181818181818	-0.005698021114637779	-	1.0	3410	3410.0	d__Bacteria;p__Bacteroidota|d__Bacteria;p__Gemmatimonadota|d__Bacteria;p__Myxococcota_A|d__Bacteria;p__Nitrospinota|d__Bacteria;p__Planctomycetota|d__Bacteria;p__Proteobacteria|d__Bacteria;p__Verrucomicrobiota	d__Bacteria;p__Bacteroidota|d__Bacteria;p__Gemmatimonadota|d__Bacteria;p__Myxococcota_A|d__Bacteria;p__Nitrospinota|d__Bacteria;p__Planctomycetota|d__Bacteria;p__Proteobacteria|d__Bacteria;p__Verrucomicrobiota
CDD	cd00133	0	1	31	108	0.0	-inf	-	1.0	3410	3410.0	d__Bacteria;p__Bacteroidota|d__Bacteria;p__Gemmatimonadota|d__Bacteria;p__Myxococcota_A|d__Bacteria;p__Nitrospinota|d__Bacteria;p__Planctomycetota|d__Bacteria;p__Proteobacteria|d__Bacteria;p__Verrucomicrobiota	NA
CDD	cd00136	3	12	28	97	0.8660714285714286	-0.1437878927917117	-	1.0	3410	3410.0	d__Bacteria;p__Bacteroidota|d__Bacteria;p__Gemmatimonadota|d__Bacteria;p__Myxococcota_A|d__Bacteria;p__Nitrospinota|d__Bacteria;p__Planctomycetota|d__Bacteria;p__Proteobacteria|d__Bacteria;p__Verrucomicrobiota	d__Bacteria;p__Planctomycetota|d__Bacteria;p__Verrucomicrobiota
CDD	cd00138	1	3	30	106	1.1777777777777778	0.16362942378180212	+	1.0	3410	3410.0	d__Bacteria;p__Bacteroidota|d__Bacteria;p__Gemmatimonadota|d__Bacteria;p__Myxococcota_A|d__Bacteria;p__Nitrospinota|d__Bacteria;p__Planctomycetota|d__Bacteria;p__Proteobacteria|d__Bacteria;p__Verrucomicrobiota	d__Bacteria;p__Verrucomicrobiota
CDD	cd00145	0	2	31	107	0.0	-inf	-	1.0	3410	3410.0	d__Bacteria;p__Bacteroidota|d__Bacteria;p__Gemmatimonadota|d__Bacteria;p__Myxococcota_A|d__Bacteria;p__Nitrospinota|d__Bacteria;p__Planctomycetota|d__Bacteria;p__Proteobacteria|d__Bacteria;p__Verrucomicrobiota	NA
CDD	cd00154	0	1	31	108	0.0	-inf	-	1.0	3410	3410.0	d__Bacteria;p__Bacteroidota|d__Bacteria;p__Gemmatimonadota|d__Bacteria;p__Myxococcota_A|d__Bacteria;p__Nitrospinota|d__Bacteria;p__Planctomycetota|d__Bacteria;p__Proteobacteria|d__Bacteria;p__Verrucomicrobiota	NA
CDD	cd00161	2	9	29	100	0.7662835249042146	-0.2662030407746567	-	1.0	3410	3410.0	d__Bacteria;p__Bacteroidota|d__Bacteria;p__Gemmatimonadota|d__Bacteria;p__Myxococcota_A|d__Bacteria;p__Nitrospinota|d__Bacteria;p__Planctomycetota|d__Bacteria;p__Proteobacteria|d__Bacteria;p__Verrucomicrobiota	d__Bacteria;p__Bacteroidota
CDD	cd00165	31	109	0	0	nan	nan	nan	1.0	3410	3410.0	d__Bacteria;p__Bacteroidota|d__Bacteria;p__Gemmatimonadota|d__Bacteria;p__Myxococcota_A|d__Bacteria;p__Nitrospinota|d__Bacteria;p__Planctomycetota|d__Bacteria;p__Proteobacteria|d__Bacteria;p__Verrucomicrobiota	d__Bacteria;p__Bacteroidota|d__Bacteria;p__Gemmatimonadota|d__Bacteria;p__Myxococcota_A|d__Bacteria;p__Nitrospinota|d__Bacteria;p__Planctomycetota|d__Bacteria;p__Proteobacteria|d__Bacteria;p__Verrucomicrobiota
CDD	cd00167	0	2	31	107	0.0	-inf	-	1.0	3410	3410.0	d__Bacteria;p__Bacteroidota|d__Bacteria;p__Gemmatimonadota|d__Bacteria;p__Myxococcota_A|d__Bacteria;p__Nitrospinota|d__Bacteria;p__Planctomycetota|d__Bacteria;p__Proteobacteria|d__Bacteria;p__Verrucomicrobiota	NA
CDD	cd00172	0	2	31	107	0.0	-inf	-	1.0	3410	3410.0	d__Bacteria;p__Bacteroidota|d__Bacteria;p__Gemmatimonadota|d__Bacteria;p__Myxococcota_A|d__Bacteria;p__Nitrospinota|d__Bacteria;p__Planctomycetota|d__Bacteria;p__Proteobacteria|d__Bacteria;p__Verrucomicrobiota	NA
CDD	cd00173	0	1	31	108	0.0	-inf	-	1.0	3410	3410.0	d__Bacteria;p__Bacteroidota|d__Bacteria;p__Gemmatimonadota|d__Bacteria;p__Myxococcota_A|d__Bacteria;p__Nitrospinota|d__Bacteria;p__Planctomycetota|d__Bacteria;p__Proteobacteria|d__Bacteria;p__Verrucomicrobiota	NA
CDD	cd00175	0	3	31	106	0.0	-inf	-	1.0	3410	3410.0	d__Bacteria;p__Bacteroidota|d__Bacteria;p__Gemmatimonadota|d__Bacteria;p__Myxococcota_A|d__Bacteria;p__Nitrospinota|d__Bacteria;p__Planctomycetota|d__Bacteria;p__Proteobacteria|d__Bacteria;p__Verrucomicrobiota	NA
CDD	cd00185	0	1	31	108	0.0	-inf	-	1.0	3410	3410.0	d__Bacteria;p__Bacteroidota|d__Bacteria;p__Gemmatimonadota|d__Bacteria;p__Myxococcota_A|d__Bacteria;p__Nitrospinota|d__Bacteria;p__Planctomycetota|d__Bacteria;p__Proteobacteria|d__Bacteria;p__Verrucomicrobiota	NA
CDD	cd00187	29	103	2	6	0.8446601941747572	-0.1688208695750521	-	1.0	3410	3410.0	d__Bacteria;p__Bacteroidota|d__Bacteria;p__Gemmatimonadota|d__Bacteria;p__Myxococcota_A|d__Bacteria;p__Nitrospinota|d__Bacteria;p__Planctomycetota|d__Bacteria;p__Proteobacteria|d__Bacteria;p__Verrucomicrobiota	d__Bacteria;p__Bacteroidota|d__Bacteria;p__Gemmatimonadota|d__Bacteria;p__Myxococcota_A|d__Bacteria;p__Nitrospinota|d__Bacteria;p__Planctomycetota|d__Bacteria;p__Proteobacteria|d__Bacteria;p__Verrucomicrobiota
CDD	cd00188	0	1	31	108	0.0	-inf	-	1.0	3410	3410.0	d__Bacteria;p__Bacteroidota|d__Bacteria;p__Gemmatimonadota|d__Bacteria;p__Myxococcota_A|d__Bacteria;p__Nitrospinota|d__Bacteria;p__Planctomycetota|d__Bacteria;p__Proteobacteria|d__Bacteria;p__Verrucomicrobiota	NA
CDD	cd00207	31	107	0	2	inf	inf	+	1.0	3410	3410.0	d__Bacteria;p__Bacteroidota|d__Bacteria;p__Gemmatimonadota|d__Bacteria;p__Myxococcota_A|d__Bacteria;p__Nitrospinota|d__Bacteria;p__Planctomycetota|d__Bacteria;p__Proteobacteria|d__Bacteria;p__Verrucomicrobiota	d__Bacteria;p__Bacteroidota|d__Bacteria;p__Gemmatimonadota|d__Bacteria;p__Myxococcota_A|d__Bacteria;p__Nitrospinota|d__Bacteria;p__Planctomycetota|d__Bacteria;p__Proteobacteria|d__Bacteria;p__Verrucomicrobiota
CDD	cd00241	2	6	29	103	1.1839080459770115	0.16882086957505205	+	1.0	3410	3410.0	d__Bacteria;p__Bacteroidota|d__Bacteria;p__Gemmatimonadota|d__Bacteria;p__Myxococcota_A|d__Bacteria;p__Nitrospinota|d__Bacteria;p__Planctomycetota|d__Bacteria;p__Proteobacteria|d__Bacteria;p__Verrucomicrobiota	d__Bacteria;p__Bacteroidota|d__Bacteria;p__Planctomycetota
CDD	cd00267	6	23	25	86	0.8973913043478261	-0.1082632753157877	-	1.0	3410	3410.0	d__Bacteria;p__Bacteroidota|d__Bacteria;p__Gemmatimonadota|d__Bacteria;p__Myxococcota_A|d__Bacteria;p__Nitrospinota|d__Bacteria;p__Planctomycetota|d__Bacteria;p__Proteobacteria|d__Bacteria;p__Verrucomicrobiota	d__Bacteria;p__Bacteroidota|d__Bacteria;p__Gemmatimonadota|d__Bacteria;p__Myxococcota_A|d__Bacteria;p__Verrucomicrobiota
CDD	cd00268	30	103	1	6	1.7475728155339805	0.5582278626605746	+	1.0	3410	3410.0	d__Bacteria;p__Bacteroidota|d__Bacteria;p__Gemmatimonadota|d__Bacteria;p__Myxococcota_A|d__Bacteria;p__Nitrospinota|d__Bacteria;p__Planctomycetota|d__Bacteria;p__Proteobacteria|d__Bacteria;p__Verrucomicrobiota	d__Bacteria;p__Bacteroidota|d__Bacteria;p__Gemmatimonadota|d__Bacteria;p__Myxococcota_A|d__Bacteria;p__Nitrospinota|d__Bacteria;p__Planctomycetota|d__Bacteria;p__Proteobacteria|d__Bacteria;p__Verrucomicrobiota
CDD	cd00300	1	5	30	104	0.6933333333333334	-0.36624439495488303	-	1.0	3410	3410.0	d__Bacteria;p__Bacteroidota|d__Bacteria;p__Gemmatimonadota|d__Bacteria;p__Myxococcota_A|d__Bacteria;p__Nitrospinota|d__Bacteria;p__Planctomycetota|d__Bacteria;p__Proteobacteria|d__Bacteria;p__Verrucomicrobiota	d__Bacteria;p__Planctomycetota
CDD	cd00322	0	3	31	106	0.0	-inf	-	1.0	3410	3410.0	d__Bacteria;p__Bacteroidota|d__Bacteria;p__Gemmatimonadota|d__Bacteria;p__Myxococcota_A|d__Bacteria;p__Nitrospinota|d__Bacteria;p__Planctomycetota|d__Bacteria;p__Proteobacteria|d__Bacteria;p__Verrucomicrobiota	NA
CDD	cd00325	0	3	31	106	0.0	-inf	-	1.0	3410	3410.0	d__Bacteria;p__Bacteroidota|d__Bacteria;p__Gemmatimonadota|d__Bacteria;p__Myxococcota_A|d__Bacteria;p__Nitrospinota|d__Bacteria;p__Planctomycetota|d__Bacteria;p__Proteobacteria|d__Bacteria;p__Verrucomicrobiota	NA
CDD	cd00336	29	103	2	6	0.8446601941747572	-0.1688208695750521	-	1.0	3410	3410.0	d__Bacteria;p__Bacteroidota|d__Bacteria;p__Gemmatimonadota|d__Bacteria;p__Myxococcota_A|d__Bacteria;p__Nitrospinota|d__Bacteria;p__Planctomycetota|d__Bacteria;p__Proteobacteria|d__Bacteria;p__Verrucomicrobiota	d__Bacteria;p__Bacteroidota|d__Bacteria;p__Gemmatimonadota|d__Bacteria;p__Myxococcota_A|d__Bacteria;p__Nitrospinota|d__Bacteria;p__Planctomycetota|d__Bacteria;p__Proteobacteria|d__Bacteria;p__Verrucomicrobiota
CDD	cd00353	29	99	2	10	1.4646464646464648	0.3816138922859845	+	1.0	3410	3410.0	d__Bacteria;p__Bacteroidota|d__Bacteria;p__Gemmatimonadota|d__Bacteria;p__Myxococcota_A|d__Bacteria;p__Nitrospinota|d__Bacteria;p__Planctomycetota|d__Bacteria;p__Proteobacteria|d__Bacteria;p__Verrucomicrobiota	d__Bacteria;p__Bacteroidota|d__Bacteria;p__Gemmatimonadota|d__Bacteria;p__Myxococcota_A|d__Bacteria;p__Nitrospinota|d__Bacteria;p__Planctomycetota|d__Bacteria;p__Proteobacteria|d__Bacteria;p__Verrucomicrobiota
CDD	cd00361	1	5	30	104	0.6933333333333334	-0.36624439495488303	-	1.0	3410	3410.0	d__Bacteria;p__Bacteroidota|d__Bacteria;p__Gemmatimonadota|d__Bacteria;p__Myxococcota_A|d__Bacteria;p__Nitrospinota|d__Bacteria;p__Planctomycetota|d__Bacteria;p__Proteobacteria|d__Bacteria;p__Verrucomicrobiota	d__Bacteria;p__Bacteroidota
CDD	cd00368	1	6	30	103	0.5722222222222222	-0.5582278626605747	-	1.0	3410	3410.0	d__Bacteria;p__Bacteroidota|d__Bacteria;p__Gemmatimonadota|d__Bacteria;p__Myxococcota_A|d__Bacteria;p__Nitrospinota|d__Bacteria;p__Planctomycetota|d__Bacteria;p__Proteobacteria|d__Bacteria;p__Verrucomicrobiota	d__Bacteria;p__Myxococcota_A
CDD	cd00412	5	19	26	90	0.9109311740890689	-0.09328793442355701	-	1.0	3410	3410.0	d__Bacteria;p__Bacteroidota|d__Bacteria;p__Gemmatimonadota|d__Bacteria;p__Myxococcota_A|d__Bacteria;p__Nitrospinota|d__Bacteria;p__Planctomycetota|d__Bacteria;p__Proteobacteria|d__Bacteria;p__Verrucomicrobiota	d__Bacteria;p__Bacteroidota|d__Bacteria;p__Nitrospinota|d__Bacteria;p__Planctomycetota|d__Bacteria;p__Proteobacteria
CDD	cd00419	20	71	11	38	0.9731113956466069	-0.02725671655930925	-	1.0	3410	3410.0	d__Bacteria;p__Bacteroidota|d__Bacteria;p__Gemmatimonadota|d__Bacteria;p__Myxococcota_A|d__Bacteria;p__Nitrospinota|d__Bacteria;p__Planctomycetota|d__Bacteria;p__Proteobacteria|d__Bacteria;p__Verrucomicrobiota	d__Bacteria;p__Bacteroidota|d__Bacteria;p__Myxococcota_A|d__Bacteria;p__Nitrospinota|d__Bacteria;p__Planctomycetota|d__Bacteria;p__Proteobacteria|d__Bacteria;p__Verrucomicrobiota
CDD	cd00475	31	106	0	3	inf	inf	+	1.0	3410	3410.0	d__Bacteria;p__Bacteroidota|d__Bacteria;p__Gemmatimonadota|d__Bacteria;p__Myxococcota_A|d__Bacteria;p__Nitrospinota|d__Bacteria;p__Planctomycetota|d__Bacteria;p__Proteobacteria|d__Bacteria;p__Verrucomicrobiota	d__Bacteria;p__Bacteroidota|d__Bacteria;p__Gemmatimonadota|d__Bacteria;p__Myxococcota_A|d__Bacteria;p__Nitrospinota|d__Bacteria;p__Planctomycetota|d__Bacteria;p__Proteobacteria|d__Bacteria;p__Verrucomicrobiota
CDD	cd00481	0	1	31	108	0.0	-inf	-	1.0	3410	3410.0	d__Bacteria;p__Bacteroidota|d__Bacteria;p__Gemmatimonadota|d__Bacteria;p__Myxococcota_A|d__Bacteria;p__Nitrospinota|d__Bacteria;p__Planctomycetota|d__Bacteria;p__Proteobacteria|d__Bacteria;p__Verrucomicrobiota	NA
CDD	cd00525	0	1	31	108	0.0	-inf	-	1.0	3410	3410.0	d__Bacteria;p__Bacteroidota|d__Bacteria;p__Gemmatimonadota|d__Bacteria;p__Myxococcota_A|d__Bacteria;p__Nitrospinota|d__Bacteria;p__Planctomycetota|d__Bacteria;p__Proteobacteria|d__Bacteria;p__Verrucomicrobiota	NA
CDD	cd00530	0	2	31	107	0.0	-inf	-	1.0	3410	3410.0	d__Bacteria;p__Bacteroidota|d__Bacteria;p__Gemmatimonadota|d__Bacteria;p__Myxococcota_A|d__Bacteria;p__Nitrospinota|d__Bacteria;p__Planctomycetota|d__Bacteria;p__Proteobacteria|d__Bacteria;p__Verrucomicrobiota	NA
CDD	cd00541	0	1	31	108	0.0	-inf	-	1.0	3410	3410.0	d__Bacteria;p__Bacteroidota|d__Bacteria;p__Gemmatimonadota|d__Bacteria;p__Myxococcota_A|d__Bacteria;p__Nitrospinota|d__Bacteria;p__Planctomycetota|d__Bacteria;p__Proteobacteria|d__Bacteria;p__Verrucomicrobiota	NA
CDD	cd00542	0	2	31	107	0.0	-inf	-	1.0	3410	3410.0	d__Bacteria;p__Bacteroidota|d__Bacteria;p__Gemmatimonadota|d__Bacteria;p__Myxococcota_A|d__Bacteria;p__Nitrospinota|d__Bacteria;p__Planctomycetota|d__Bacteria;p__Proteobacteria|d__Bacteria;p__Verrucomicrobiota	NA
CDD	cd00545	0	1	31	108	0.0	-inf	-	1.0	3410	3410.0	d__Bacteria;p__Bacteroidota|d__Bacteria;p__Gemmatimonadota|d__Bacteria;p__Myxococcota_A|d__Bacteria;p__Nitrospinota|d__Bacteria;p__Planctomycetota|d__Bacteria;p__Proteobacteria|d__Bacteria;p__Verrucomicrobiota	NA
CDD	cd00553	28	96	3	13	1.2638888888888888	0.2341933875007947	+	1.0	3410	3410.0	d__Bacteria;p__Bacteroidota|d__Bacteria;p__Gemmatimonadota|d__Bacteria;p__Myxococcota_A|d__Bacteria;p__Nitrospinota|d__Bacteria;p__Planctomycetota|d__Bacteria;p__Proteobacteria|d__Bacteria;p__Verrucomicrobiota	d__Bacteria;p__Bacteroidota|d__Bacteria;p__Gemmatimonadota|d__Bacteria;p__Myxococcota_A|d__Bacteria;p__Nitrospinota|d__Bacteria;p__Planctomycetota|d__Bacteria;p__Proteobacteria|d__Bacteria;p__Verrucomicrobiota
CDD	cd00556	0	1	31	108	0.0	-inf	-	1.0	3410	3410.0	d__Bacteria;p__Bacteroidota|d__Bacteria;p__Gemmatimonadota|d__Bacteria;p__Myxococcota_A|d__Bacteria;p__Nitrospinota|d__Bacteria;p__Planctomycetota|d__Bacteria;p__Proteobacteria|d__Bacteria;p__Verrucomicrobiota	NA
CDD	cd00559	0	3	31	106	0.0	-inf	-	1.0	3410	3410.0	d__Bacteria;p__Bacteroidota|d__Bacteria;p__Gemmatimonadota|d__Bacteria;p__Myxococcota_A|d__Bacteria;p__Nitrospinota|d__Bacteria;p__Planctomycetota|d__Bacteria;p__Proteobacteria|d__Bacteria;p__Verrucomicrobiota	NA
CDD	cd00565	11	39	20	70	0.9871794871794872	-0.012903404835907841	-	1.0	3410	3410.0	d__Bacteria;p__Bacteroidota|d__Bacteria;p__Gemmatimonadota|d__Bacteria;p__Myxococcota_A|d__Bacteria;p__Nitrospinota|d__Bacteria;p__Planctomycetota|d__Bacteria;p__Proteobacteria|d__Bacteria;p__Verrucomicrobiota	d__Bacteria;p__Bacteroidota|d__Bacteria;p__Gemmatimonadota|d__Bacteria;p__Myxococcota_A|d__Bacteria;p__Nitrospinota|d__Bacteria;p__Planctomycetota|d__Bacteria;p__Verrucomicrobiota
CDD	cd00575	0	2	31	107	0.0	-inf	-	1.0	3410	3410.0	d__Bacteria;p__Bacteroidota|d__Bacteria;p__Gemmatimonadota|d__Bacteria;p__Myxococcota_A|d__Bacteria;p__Nitrospinota|d__Bacteria;p__Planctomycetota|d__Bacteria;p__Proteobacteria|d__Bacteria;p__Verrucomicrobiota	NA
CDD	cd00583	0	1	31	108	0.0	-inf	-	1.0	3410	3410.0	d__Bacteria;p__Bacteroidota|d__Bacteria;p__Gemmatimonadota|d__Bacteria;p__Myxococcota_A|d__Bacteria;p__Nitrospinota|d__Bacteria;p__Planctomycetota|d__Bacteria;p__Proteobacteria|d__Bacteria;p__Verrucomicrobiota	NA
CDD	cd00585	2	9	29	100	0.7662835249042146	-0.2662030407746567	-	1.0	3410	3410.0	d__Bacteria;p__Bacteroidota|d__Bacteria;p__Gemmatimonadota|d__Bacteria;p__Myxococcota_A|d__Bacteria;p__Nitrospinota|d__Bacteria;p__Planctomycetota|d__Bacteria;p__Proteobacteria|d__Bacteria;p__Verrucomicrobiota	d__Bacteria;p__Myxococcota_A|d__Bacteria;p__Planctomycetota
CDD	cd00586	28	98	3	11	1.0476190476190477	0.04652001563489291	+	1.0	3410	3410.0	d__Bacteria;p__Bacteroidota|d__Bacteria;p__Gemmatimonadota|d__Bacteria;p__Myxococcota_A|d__Bacteria;p__Nitrospinota|d__Bacteria;p__Planctomycetota|d__Bacteria;p__Proteobacteria|d__Bacteria;p__Verrucomicrobiota	d__Bacteria;p__Bacteroidota|d__Bacteria;p__Gemmatimonadota|d__Bacteria;p__Myxococcota_A|d__Bacteria;p__Planctomycetota|d__Bacteria;p__Proteobacteria|d__Bacteria;p__Verrucomicrobiota
CDD	cd00588	0	1	31	108	0.0	-inf	-	1.0	3410	3410.0	d__Bacteria;p__Bacteroidota|d__Bacteria;p__Gemmatimonadota|d__Bacteria;p__Myxococcota_A|d__Bacteria;p__Nitrospinota|d__Bacteria;p__Planctomycetota|d__Bacteria;p__Proteobacteria|d__Bacteria;p__Verrucomicrobiota	NA
CDD	cd00590	2	6	29	103	1.1839080459770115	0.16882086957505205	+	1.0	3410	3410.0	d__Bacteria;p__Bacteroidota|d__Bacteria;p__Gemmatimonadota|d__Bacteria;p__Myxococcota_A|d__Bacteria;p__Nitrospinota|d__Bacteria;p__Planctomycetota|d__Bacteria;p__Proteobacteria|d__Bacteria;p__Verrucomicrobiota	d__Bacteria;p__Verrucomicrobiota
CDD	cd00591	0	3	31	106	0.0	-inf	-	1.0	3410	3410.0	d__Bacteria;p__Bacteroidota|d__Bacteria;p__Gemmatimonadota|d__Bacteria;p__Myxococcota_A|d__Bacteria;p__Nitrospinota|d__Bacteria;p__Planctomycetota|d__Bacteria;p__Proteobacteria|d__Bacteria;p__Verrucomicrobiota	NA
CDD	cd00596	1	6	30	103	0.5722222222222222	-0.5582278626605747	-	1.0	3410	3410.0	d__Bacteria;p__Bacteroidota|d__Bacteria;p__Gemmatimonadota|d__Bacteria;p__Myxococcota_A|d__Bacteria;p__Nitrospinota|d__Bacteria;p__Planctomycetota|d__Bacteria;p__Proteobacteria|d__Bacteria;p__Verrucomicrobiota	d__Bacteria;p__Myxococcota_A
CDD	cd00603	1	5	30	104	0.6933333333333334	-0.36624439495488303	-	1.0	3410	3410.0	d__Bacteria;p__Bacteroidota|d__Bacteria;p__Gemmatimonadota|d__Bacteria;p__Myxococcota_A|d__Bacteria;p__Nitrospinota|d__Bacteria;p__Planctomycetota|d__Bacteria;p__Proteobacteria|d__Bacteria;p__Verrucomicrobiota	d__Bacteria;p__Myxococcota_A
CDD	cd00609	31	109	0	0	nan	nan	nan	1.0	3410	3410.0	d__Bacteria;p__Bacteroidota|d__Bacteria;p__Gemmatimonadota|d__Bacteria;p__Myxococcota_A|d__Bacteria;p__Nitrospinota|d__Bacteria;p__Planctomycetota|d__Bacteria;p__Proteobacteria|d__Bacteria;p__Verrucomicrobiota	d__Bacteria;p__Bacteroidota|d__Bacteria;p__Gemmatimonadota|d__Bacteria;p__Myxococcota_A|d__Bacteria;p__Nitrospinota|d__Bacteria;p__Planctomycetota|d__Bacteria;p__Proteobacteria|d__Bacteria;p__Verrucomicrobiota
CDD	cd00610	31	106	0	3	inf	inf	+	1.0	3410	3410.0	d__Bacteria;p__Bacteroidota|d__Bacteria;p__Gemmatimonadota|d__Bacteria;p__Myxococcota_A|d__Bacteria;p__Nitrospinota|d__Bacteria;p__Planctomycetota|d__Bacteria;p__Proteobacteria|d__Bacteria;p__Verrucomicrobiota	d__Bacteria;p__Bacteroidota|d__Bacteria;p__Gemmatimonadota|d__Bacteria;p__Myxococcota_A|d__Bacteria;p__Nitrospinota|d__Bacteria;p__Planctomycetota|d__Bacteria;p__Proteobacteria|d__Bacteria;p__Verrucomicrobiota
CDD	cd00611	0	2	31	107	0.0	-inf	-	1.0	3410	3410.0	d__Bacteria;p__Bacteroidota|d__Bacteria;p__Gemmatimonadota|d__Bacteria;p__Myxococcota_A|d__Bacteria;p__Nitrospinota|d__Bacteria;p__Planctomycetota|d__Bacteria;p__Proteobacteria|d__Bacteria;p__Verrucomicrobiota	NA
CDD	cd00617	0	1	31	108	0.0	-inf	-	1.0	3410	3410.0	d__Bacteria;p__Bacteroidota|d__Bacteria;p__Gemmatimonadota|d__Bacteria;p__Myxococcota_A|d__Bacteria;p__Nitrospinota|d__Bacteria;p__Planctomycetota|d__Bacteria;p__Proteobacteria|d__Bacteria;p__Verrucomicrobiota	NA
CDD	cd00618	0	1	31	108	0.0	-inf	-	1.0	3410	3410.0	d__Bacteria;p__Bacteroidota|d__Bacteria;p__Gemmatimonadota|d__Bacteria;p__Myxococcota_A|d__Bacteria;p__Nitrospinota|d__Bacteria;p__Planctomycetota|d__Bacteria;p__Proteobacteria|d__Bacteria;p__Verrucomicrobiota	NA
CDD	cd00619	4	13	27	96	1.0940170940170941	0.08985632912186114	+	1.0	3410	3410.0	d__Bacteria;p__Bacteroidota|d__Bacteria;p__Gemmatimonadota|d__Bacteria;p__Myxococcota_A|d__Bacteria;p__Nitrospinota|d__Bacteria;p__Planctomycetota|d__Bacteria;p__Proteobacteria|d__Bacteria;p__Verrucomicrobiota	d__Bacteria;p__Bacteroidota|d__Bacteria;p__Myxococcota_A|d__Bacteria;p__Nitrospinota
CDD	cd00632	0	2	31	107	0.0	-inf	-	1.0	3410	3410.0	d__Bacteria;p__Bacteroidota|d__Bacteria;p__Gemmatimonadota|d__Bacteria;p__Myxococcota_A|d__Bacteria;p__Nitrospinota|d__Bacteria;p__Planctomycetota|d__Bacteria;p__Proteobacteria|d__Bacteria;p__Verrucomicrobiota	NA
CDD	cd00636	0	1	31	108	0.0	-inf	-	1.0	3410	3410.0	d__Bacteria;p__Bacteroidota|d__Bacteria;p__Gemmatimonadota|d__Bacteria;p__Myxococcota_A|d__Bacteria;p__Nitrospinota|d__Bacteria;p__Planctomycetota|d__Bacteria;p__Proteobacteria|d__Bacteria;p__Verrucomicrobiota	NA
CDD	cd00637	0	1	31	108	0.0	-inf	-	1.0	3410	3410.0	d__Bacteria;p__Bacteroidota|d__Bacteria;p__Gemmatimonadota|d__Bacteria;p__Myxococcota_A|d__Bacteria;p__Nitrospinota|d__Bacteria;p__Planctomycetota|d__Bacteria;p__Proteobacteria|d__Bacteria;p__Verrucomicrobiota	NA
CDD	cd00652	0	1	31	108	0.0	-inf	-	1.0	3410	3410.0	d__Bacteria;p__Bacteroidota|d__Bacteria;p__Gemmatimonadota|d__Bacteria;p__Myxococcota_A|d__Bacteria;p__Nitrospinota|d__Bacteria;p__Planctomycetota|d__Bacteria;p__Proteobacteria|d__Bacteria;p__Verrucomicrobiota	NA
CDD	cd00670	0	1	31	108	0.0	-inf	-	1.0	3410	3410.0	d__Bacteria;p__Bacteroidota|d__Bacteria;p__Gemmatimonadota|d__Bacteria;p__Myxococcota_A|d__Bacteria;p__Nitrospinota|d__Bacteria;p__Planctomycetota|d__Bacteria;p__Proteobacteria|d__Bacteria;p__Verrucomicrobiota	NA
CDD	cd00685	31	107	0	2	inf	inf	+	1.0	3410	3410.0	d__Bacteria;p__Bacteroidota|d__Bacteria;p__Gemmatimonadota|d__Bacteria;p__Myxococcota_A|d__Bacteria;p__Nitrospinota|d__Bacteria;p__Planctomycetota|d__Bacteria;p__Proteobacteria|d__Bacteria;p__Verrucomicrobiota	d__Bacteria;p__Bacteroidota|d__Bacteria;p__Gemmatimonadota|d__Bacteria;p__Myxococcota_A|d__Bacteria;p__Nitrospinota|d__Bacteria;p__Planctomycetota|d__Bacteria;p__Proteobacteria|d__Bacteria;p__Verrucomicrobiota
CDD	cd00728	0	1	31	108	0.0	-inf	-	1.0	3410	3410.0	d__Bacteria;p__Bacteroidota|d__Bacteria;p__Gemmatimonadota|d__Bacteria;p__Myxococcota_A|d__Bacteria;p__Nitrospinota|d__Bacteria;p__Planctomycetota|d__Bacteria;p__Proteobacteria|d__Bacteria;p__Verrucomicrobiota	NA
CDD	cd00731	2	6	29	103	1.1839080459770115	0.16882086957505205	+	1.0	3410	3410.0	d__Bacteria;p__Bacteroidota|d__Bacteria;p__Gemmatimonadota|d__Bacteria;p__Myxococcota_A|d__Bacteria;p__Nitrospinota|d__Bacteria;p__Planctomycetota|d__Bacteria;p__Proteobacteria|d__Bacteria;p__Verrucomicrobiota	d__Bacteria;p__Nitrospinota|d__Bacteria;p__Verrucomicrobiota
CDD	cd00736	0	1	31	108	0.0	-inf	-	1.0	3410	3410.0	d__Bacteria;p__Bacteroidota|d__Bacteria;p__Gemmatimonadota|d__Bacteria;p__Myxococcota_A|d__Bacteria;p__Nitrospinota|d__Bacteria;p__Planctomycetota|d__Bacteria;p__Proteobacteria|d__Bacteria;p__Verrucomicrobiota	NA
CDD	cd00737	0	1	31	108	0.0	-inf	-	1.0	3410	3410.0	d__Bacteria;p__Bacteroidota|d__Bacteria;p__Gemmatimonadota|d__Bacteria;p__Myxococcota_A|d__Bacteria;p__Nitrospinota|d__Bacteria;p__Planctomycetota|d__Bacteria;p__Proteobacteria|d__Bacteria;p__Verrucomicrobiota	NA
CDD	cd00741	0	3	31	106	0.0	-inf	-	1.0	3410	3410.0	d__Bacteria;p__Bacteroidota|d__Bacteria;p__Gemmatimonadota|d__Bacteria;p__Myxococcota_A|d__Bacteria;p__Nitrospinota|d__Bacteria;p__Planctomycetota|d__Bacteria;p__Proteobacteria|d__Bacteria;p__Verrucomicrobiota	NA
CDD	cd00742	0	1	31	108	0.0	-inf	-	1.0	3410	3410.0	d__Bacteria;p__Bacteroidota|d__Bacteria;p__Gemmatimonadota|d__Bacteria;p__Myxococcota_A|d__Bacteria;p__Nitrospinota|d__Bacteria;p__Planctomycetota|d__Bacteria;p__Proteobacteria|d__Bacteria;p__Verrucomicrobiota	NA
CDD	cd00751	26	89	5	20	1.1685393258426966	0.1557545294092328	+	1.0	3410	3410.0	d__Bacteria;p__Bacteroidota|d__Bacteria;p__Gemmatimonadota|d__Bacteria;p__Myxococcota_A|d__Bacteria;p__Nitrospinota|d__Bacteria;p__Planctomycetota|d__Bacteria;p__Proteobacteria|d__Bacteria;p__Verrucomicrobiota	d__Bacteria;p__Bacteroidota|d__Bacteria;p__Gemmatimonadota|d__Bacteria;p__Myxococcota_A|d__Bacteria;p__Planctomycetota|d__Bacteria;p__Proteobacteria|d__Bacteria;p__Verrucomicrobiota
CDD	cd00755	3	13	28	96	0.7912087912087912	-0.23419338750079477	-	1.0	3410	3410.0	d__Bacteria;p__Bacteroidota|d__Bacteria;p__Gemmatimonadota|d__Bacteria;p__Myxococcota_A|d__Bacteria;p__Nitrospinota|d__Bacteria;p__Planctomycetota|d__Bacteria;p__Proteobacteria|d__Bacteria;p__Verrucomicrobiota	d__Bacteria;p__Myxococcota_A|d__Bacteria;p__Verrucomicrobiota
CDD	cd00761	21	74	10	35	0.9932432432432432	-0.006779686985378804	-	1.0	3410	3410.0	d__Bacteria;p__Bacteroidota|d__Bacteria;p__Gemmatimonadota|d__Bacteria;p__Myxococcota_A|d__Bacteria;p__Nitrospinota|d__Bacteria;p__Planctomycetota|d__Bacteria;p__Proteobacteria|d__Bacteria;p__Verrucomicrobiota	d__Bacteria;p__Bacteroidota|d__Bacteria;p__Gemmatimonadota|d__Bacteria;p__Myxococcota_A|d__Bacteria;p__Nitrospinota|d__Bacteria;p__Planctomycetota|d__Bacteria;p__Verrucomicrobiota
CDD	cd00789	0	1	31	108	0.0	-inf	-	1.0	3410	3410.0	d__Bacteria;p__Bacteroidota|d__Bacteria;p__Gemmatimonadota|d__Bacteria;p__Myxococcota_A|d__Bacteria;p__Nitrospinota|d__Bacteria;p__Planctomycetota|d__Bacteria;p__Proteobacteria|d__Bacteria;p__Verrucomicrobiota	NA
CDD	cd00799	0	2	31	107	0.0	-inf	-	1.0	3410	3410.0	d__Bacteria;p__Bacteroidota|d__Bacteria;p__Gemmatimonadota|d__Bacteria;p__Myxococcota_A|d__Bacteria;p__Nitrospinota|d__Bacteria;p__Planctomycetota|d__Bacteria;p__Proteobacteria|d__Bacteria;p__Verrucomicrobiota	NA
CDD	cd00806	29	99	2	10	1.4646464646464648	0.3816138922859845	+	1.0	3410	3410.0	d__Bacteria;p__Bacteroidota|d__Bacteria;p__Gemmatimonadota|d__Bacteria;p__Myxococcota_A|d__Bacteria;p__Nitrospinota|d__Bacteria;p__Planctomycetota|d__Bacteria;p__Proteobacteria|d__Bacteria;p__Verrucomicrobiota	d__Bacteria;p__Bacteroidota|d__Bacteria;p__Gemmatimonadota|d__Bacteria;p__Myxococcota_A|d__Bacteria;p__Nitrospinota|d__Bacteria;p__Planctomycetota|d__Bacteria;p__Verrucomicrobiota
CDD	cd00831	5	20	26	89	0.8557692307692307	-0.15575452940923287	-	1.0	3410	3410.0	d__Bacteria;p__Bacteroidota|d__Bacteria;p__Gemmatimonadota|d__Bacteria;p__Myxococcota_A|d__Bacteria;p__Nitrospinota|d__Bacteria;p__Planctomycetota|d__Bacteria;p__Proteobacteria|d__Bacteria;p__Verrucomicrobiota	d__Bacteria;p__Bacteroidota|d__Bacteria;p__Gemmatimonadota|d__Bacteria;p__Myxococcota_A|d__Bacteria;p__Planctomycetota
CDD	cd00867	1	3	30	106	1.1777777777777778	0.16362942378180212	+	1.0	3410	3410.0	d__Bacteria;p__Bacteroidota|d__Bacteria;p__Gemmatimonadota|d__Bacteria;p__Myxococcota_A|d__Bacteria;p__Nitrospinota|d__Bacteria;p__Planctomycetota|d__Bacteria;p__Proteobacteria|d__Bacteria;p__Verrucomicrobiota	d__Bacteria;p__Verrucomicrobiota
CDD	cd00880	0	1	31	108	0.0	-inf	-	1.0	3410	3410.0	d__Bacteria;p__Bacteroidota|d__Bacteria;p__Gemmatimonadota|d__Bacteria;p__Myxococcota_A|d__Bacteria;p__Nitrospinota|d__Bacteria;p__Planctomycetota|d__Bacteria;p__Proteobacteria|d__Bacteria;p__Verrucomicrobiota	NA
CDD	cd00882	4	16	27	93	0.8611111111111112	-0.1495317339709637	-	1.0	3410	3410.0	d__Bacteria;p__Bacteroidota|d__Bacteria;p__Gemmatimonadota|d__Bacteria;p__Myxococcota_A|d__Bacteria;p__Nitrospinota|d__Bacteria;p__Planctomycetota|d__Bacteria;p__Proteobacteria|d__Bacteria;p__Verrucomicrobiota	d__Bacteria;p__Gemmatimonadota|d__Bacteria;p__Myxococcota_A|d__Bacteria;p__Planctomycetota|d__Bacteria;p__Verrucomicrobiota
CDD	cd00883	2	7	29	102	1.0049261083743843	0.004914014802429163	+	1.0	3410	3410.0	d__Bacteria;p__Bacteroidota|d__Bacteria;p__Gemmatimonadota|d__Bacteria;p__Myxococcota_A|d__Bacteria;p__Nitrospinota|d__Bacteria;p__Planctomycetota|d__Bacteria;p__Proteobacteria|d__Bacteria;p__Verrucomicrobiota	d__Bacteria;p__Bacteroidota|d__Bacteria;p__Verrucomicrobiota
CDD	cd00907	3	10	28	99	1.0607142857142857	0.05894253563345002	+	1.0	3410	3410.0	d__Bacteria;p__Bacteroidota|d__Bacteria;p__Gemmatimonadota|d__Bacteria;p__Myxococcota_A|d__Bacteria;p__Nitrospinota|d__Bacteria;p__Planctomycetota|d__Bacteria;p__Proteobacteria|d__Bacteria;p__Verrucomicrobiota	d__Bacteria;p__Myxococcota_A|d__Bacteria;p__Nitrospinota|d__Bacteria;p__Verrucomicrobiota
CDD	cd00919	0	1	31	108	0.0	-inf	-	1.0	3410	3410.0	d__Bacteria;p__Bacteroidota|d__Bacteria;p__Gemmatimonadota|d__Bacteria;p__Myxococcota_A|d__Bacteria;p__Nitrospinota|d__Bacteria;p__Planctomycetota|d__Bacteria;p__Proteobacteria|d__Bacteria;p__Verrucomicrobiota	NA
CDD	cd00920	0	2	31	107	0.0	-inf	-	1.0	3410	3410.0	d__Bacteria;p__Bacteroidota|d__Bacteria;p__Gemmatimonadota|d__Bacteria;p__Myxococcota_A|d__Bacteria;p__Nitrospinota|d__Bacteria;p__Planctomycetota|d__Bacteria;p__Proteobacteria|d__Bacteria;p__Verrucomicrobiota	NA
CDD	cd00980	0	1	31	108	0.0	-inf	-	1.0	3410	3410.0	d__Bacteria;p__Bacteroidota|d__Bacteria;p__Gemmatimonadota|d__Bacteria;p__Myxococcota_A|d__Bacteria;p__Nitrospinota|d__Bacteria;p__Planctomycetota|d__Bacteria;p__Proteobacteria|d__Bacteria;p__Verrucomicrobiota	NA
CDD	cd00985	1	3	30	106	1.1777777777777778	0.16362942378180212	+	1.0	3410	3410.0	d__Bacteria;p__Bacteroidota|d__Bacteria;p__Gemmatimonadota|d__Bacteria;p__Myxococcota_A|d__Bacteria;p__Nitrospinota|d__Bacteria;p__Planctomycetota|d__Bacteria;p__Proteobacteria|d__Bacteria;p__Verrucomicrobiota	d__Bacteria;p__Proteobacteria
CDD	cd00990	0	1	31	108	0.0	-inf	-	1.0	3410	3410.0	d__Bacteria;p__Bacteroidota|d__Bacteria;p__Gemmatimonadota|d__Bacteria;p__Myxococcota_A|d__Bacteria;p__Nitrospinota|d__Bacteria;p__Planctomycetota|d__Bacteria;p__Proteobacteria|d__Bacteria;p__Verrucomicrobiota	NA
CDD	cd00992	1	6	30	103	0.5722222222222222	-0.5582278626605747	-	1.0	3410	3410.0	d__Bacteria;p__Bacteroidota|d__Bacteria;p__Gemmatimonadota|d__Bacteria;p__Myxococcota_A|d__Bacteria;p__Nitrospinota|d__Bacteria;p__Planctomycetota|d__Bacteria;p__Proteobacteria|d__Bacteria;p__Verrucomicrobiota	d__Bacteria;p__Verrucomicrobiota
CDD	cd01004	0	1	31	108	0.0	-inf	-	1.0	3410	3410.0	d__Bacteria;p__Bacteroidota|d__Bacteria;p__Gemmatimonadota|d__Bacteria;p__Myxococcota_A|d__Bacteria;p__Nitrospinota|d__Bacteria;p__Planctomycetota|d__Bacteria;p__Proteobacteria|d__Bacteria;p__Verrucomicrobiota	NA
CDD	cd01007	1	6	30	103	0.5722222222222222	-0.5582278626605747	-	1.0	3410	3410.0	d__Bacteria;p__Bacteroidota|d__Bacteria;p__Gemmatimonadota|d__Bacteria;p__Myxococcota_A|d__Bacteria;p__Nitrospinota|d__Bacteria;p__Planctomycetota|d__Bacteria;p__Proteobacteria|d__Bacteria;p__Verrucomicrobiota	d__Bacteria;p__Verrucomicrobiota
CDD	cd01014	1	4	30	105	0.875	-0.13353139262452263	-	1.0	3410	3410.0	d__Bacteria;p__Bacteroidota|d__Bacteria;p__Gemmatimonadota|d__Bacteria;p__Myxococcota_A|d__Bacteria;p__Nitrospinota|d__Bacteria;p__Planctomycetota|d__Bacteria;p__Proteobacteria|d__Bacteria;p__Verrucomicrobiota	d__Bacteria;p__Bacteroidota
CDD	cd01015	0	3	31	106	0.0	-inf	-	1.0	3410	3410.0	d__Bacteria;p__Bacteroidota|d__Bacteria;p__Gemmatimonadota|d__Bacteria;p__Myxococcota_A|d__Bacteria;p__Nitrospinota|d__Bacteria;p__Planctomycetota|d__Bacteria;p__Proteobacteria|d__Bacteria;p__Verrucomicrobiota	NA
CDD	cd01026	0	2	31	107	0.0	-inf	-	1.0	3410	3410.0	d__Bacteria;p__Bacteroidota|d__Bacteria;p__Gemmatimonadota|d__Bacteria;p__Myxococcota_A|d__Bacteria;p__Nitrospinota|d__Bacteria;p__Planctomycetota|d__Bacteria;p__Proteobacteria|d__Bacteria;p__Verrucomicrobiota	NA
CDD	cd01028	0	1	31	108	0.0	-inf	-	1.0	3410	3410.0	d__Bacteria;p__Bacteroidota|d__Bacteria;p__Gemmatimonadota|d__Bacteria;p__Myxococcota_A|d__Bacteria;p__Nitrospinota|d__Bacteria;p__Planctomycetota|d__Bacteria;p__Proteobacteria|d__Bacteria;p__Verrucomicrobiota	NA
CDD	cd01038	1	4	30	105	0.875	-0.13353139262452263	-	1.0	3410	3410.0	d__Bacteria;p__Bacteroidota|d__Bacteria;p__Gemmatimonadota|d__Bacteria;p__Myxococcota_A|d__Bacteria;p__Nitrospinota|d__Bacteria;p__Planctomycetota|d__Bacteria;p__Proteobacteria|d__Bacteria;p__Verrucomicrobiota	d__Bacteria;p__Nitrospinota
CDD	cd01040	0	3	31	106	0.0	-inf	-	1.0	3410	3410.0	d__Bacteria;p__Bacteroidota|d__Bacteria;p__Gemmatimonadota|d__Bacteria;p__Myxococcota_A|d__Bacteria;p__Nitrospinota|d__Bacteria;p__Planctomycetota|d__Bacteria;p__Proteobacteria|d__Bacteria;p__Verrucomicrobiota	NA
CDD	cd01044	0	1	31	108	0.0	-inf	-	1.0	3410	3410.0	d__Bacteria;p__Bacteroidota|d__Bacteria;p__Gemmatimonadota|d__Bacteria;p__Myxococcota_A|d__Bacteria;p__Nitrospinota|d__Bacteria;p__Planctomycetota|d__Bacteria;p__Proteobacteria|d__Bacteria;p__Verrucomicrobiota	NA
CDD	cd01047	0	3	31	106	0.0	-inf	-	1.0	3410	3410.0	d__Bacteria;p__Bacteroidota|d__Bacteria;p__Gemmatimonadota|d__Bacteria;p__Myxococcota_A|d__Bacteria;p__Nitrospinota|d__Bacteria;p__Planctomycetota|d__Bacteria;p__Proteobacteria|d__Bacteria;p__Verrucomicrobiota	NA
CDD	cd01048	0	1	31	108	0.0	-inf	-	1.0	3410	3410.0	d__Bacteria;p__Bacteroidota|d__Bacteria;p__Gemmatimonadota|d__Bacteria;p__Myxococcota_A|d__Bacteria;p__Nitrospinota|d__Bacteria;p__Planctomycetota|d__Bacteria;p__Proteobacteria|d__Bacteria;p__Verrucomicrobiota	NA
CDD	cd01053	0	2	31	107	0.0	-inf	-	1.0	3410	3410.0	d__Bacteria;p__Bacteroidota|d__Bacteria;p__Gemmatimonadota|d__Bacteria;p__Myxococcota_A|d__Bacteria;p__Nitrospinota|d__Bacteria;p__Planctomycetota|d__Bacteria;p__Proteobacteria|d__Bacteria;p__Verrucomicrobiota	NA
CDD	cd01072	0	1	31	108	0.0	-inf	-	1.0	3410	3410.0	d__Bacteria;p__Bacteroidota|d__Bacteria;p__Gemmatimonadota|d__Bacteria;p__Myxococcota_A|d__Bacteria;p__Nitrospinota|d__Bacteria;p__Planctomycetota|d__Bacteria;p__Proteobacteria|d__Bacteria;p__Verrucomicrobiota	NA
CDD	cd01078	1	3	30	106	1.1777777777777778	0.16362942378180212	+	1.0	3410	3410.0	d__Bacteria;p__Bacteroidota|d__Bacteria;p__Gemmatimonadota|d__Bacteria;p__Myxococcota_A|d__Bacteria;p__Nitrospinota|d__Bacteria;p__Planctomycetota|d__Bacteria;p__Proteobacteria|d__Bacteria;p__Verrucomicrobiota	d__Bacteria;p__Planctomycetota
CDD	cd01081	2	10	29	99	0.6827586206896552	-0.3816138922859844	-	1.0	3410	3410.0	d__Bacteria;p__Bacteroidota|d__Bacteria;p__Gemmatimonadota|d__Bacteria;p__Myxococcota_A|d__Bacteria;p__Nitrospinota|d__Bacteria;p__Planctomycetota|d__Bacteria;p__Proteobacteria|d__Bacteria;p__Verrucomicrobiota	d__Bacteria;p__Bacteroidota
CDD	cd01106	0	1	31	108	0.0	-inf	-	1.0	3410	3410.0	d__Bacteria;p__Bacteroidota|d__Bacteria;p__Gemmatimonadota|d__Bacteria;p__Myxococcota_A|d__Bacteria;p__Nitrospinota|d__Bacteria;p__Planctomycetota|d__Bacteria;p__Proteobacteria|d__Bacteria;p__Verrucomicrobiota	NA
CDD	cd01109	0	1	31	108	0.0	-inf	-	1.0	3410	3410.0	d__Bacteria;p__Bacteroidota|d__Bacteria;p__Gemmatimonadota|d__Bacteria;p__Myxococcota_A|d__Bacteria;p__Nitrospinota|d__Bacteria;p__Planctomycetota|d__Bacteria;p__Proteobacteria|d__Bacteria;p__Verrucomicrobiota	NA
CDD	cd01116	1	6	30	103	0.5722222222222222	-0.5582278626605747	-	1.0	3410	3410.0	d__Bacteria;p__Bacteroidota|d__Bacteria;p__Gemmatimonadota|d__Bacteria;p__Myxococcota_A|d__Bacteria;p__Nitrospinota|d__Bacteria;p__Planctomycetota|d__Bacteria;p__Proteobacteria|d__Bacteria;p__Verrucomicrobiota	d__Bacteria;p__Planctomycetota
CDD	cd01125	0	3	31	106	0.0	-inf	-	1.0	3410	3410.0	d__Bacteria;p__Bacteroidota|d__Bacteria;p__Gemmatimonadota|d__Bacteria;p__Myxococcota_A|d__Bacteria;p__Nitrospinota|d__Bacteria;p__Planctomycetota|d__Bacteria;p__Proteobacteria|d__Bacteria;p__Verrucomicrobiota	NA
CDD	cd01145	0	2	31	107	0.0	-inf	-	1.0	3410	3410.0	d__Bacteria;p__Bacteroidota|d__Bacteria;p__Gemmatimonadota|d__Bacteria;p__Myxococcota_A|d__Bacteria;p__Nitrospinota|d__Bacteria;p__Planctomycetota|d__Bacteria;p__Proteobacteria|d__Bacteria;p__Verrucomicrobiota	NA
CDD	cd01147	0	1	31	108	0.0	-inf	-	1.0	3410	3410.0	d__Bacteria;p__Bacteroidota|d__Bacteria;p__Gemmatimonadota|d__Bacteria;p__Myxococcota_A|d__Bacteria;p__Nitrospinota|d__Bacteria;p__Planctomycetota|d__Bacteria;p__Proteobacteria|d__Bacteria;p__Verrucomicrobiota	NA
CDD	cd01148	0	3	31	106	0.0	-inf	-	1.0	3410	3410.0	d__Bacteria;p__Bacteroidota|d__Bacteria;p__Gemmatimonadota|d__Bacteria;p__Myxococcota_A|d__Bacteria;p__Nitrospinota|d__Bacteria;p__Planctomycetota|d__Bacteria;p__Proteobacteria|d__Bacteria;p__Verrucomicrobiota	NA
CDD	cd01152	1	3	30	106	1.1777777777777778	0.16362942378180212	+	1.0	3410	3410.0	d__Bacteria;p__Bacteroidota|d__Bacteria;p__Gemmatimonadota|d__Bacteria;p__Myxococcota_A|d__Bacteria;p__Nitrospinota|d__Bacteria;p__Planctomycetota|d__Bacteria;p__Proteobacteria|d__Bacteria;p__Verrucomicrobiota	d__Bacteria;p__Verrucomicrobiota
CDD	cd01159	0	1	31	108	0.0	-inf	-	1.0	3410	3410.0	d__Bacteria;p__Bacteroidota|d__Bacteria;p__Gemmatimonadota|d__Bacteria;p__Myxococcota_A|d__Bacteria;p__Nitrospinota|d__Bacteria;p__Planctomycetota|d__Bacteria;p__Proteobacteria|d__Bacteria;p__Verrucomicrobiota	NA
CDD	cd01162	0	2	31	107	0.0	-inf	-	1.0	3410	3410.0	d__Bacteria;p__Bacteroidota|d__Bacteria;p__Gemmatimonadota|d__Bacteria;p__Myxococcota_A|d__Bacteria;p__Nitrospinota|d__Bacteria;p__Planctomycetota|d__Bacteria;p__Proteobacteria|d__Bacteria;p__Verrucomicrobiota	NA
CDD	cd01164	0	1	31	108	0.0	-inf	-	1.0	3410	3410.0	d__Bacteria;p__Bacteroidota|d__Bacteria;p__Gemmatimonadota|d__Bacteria;p__Myxococcota_A|d__Bacteria;p__Nitrospinota|d__Bacteria;p__Planctomycetota|d__Bacteria;p__Proteobacteria|d__Bacteria;p__Verrucomicrobiota	NA
CDD	cd01167	3	13	28	96	0.7912087912087912	-0.23419338750079477	-	1.0	3410	3410.0	d__Bacteria;p__Bacteroidota|d__Bacteria;p__Gemmatimonadota|d__Bacteria;p__Myxococcota_A|d__Bacteria;p__Nitrospinota|d__Bacteria;p__Planctomycetota|d__Bacteria;p__Proteobacteria|d__Bacteria;p__Verrucomicrobiota	d__Bacteria;p__Bacteroidota|d__Bacteria;p__Verrucomicrobiota
CDD	cd01184	0	1	31	108	0.0	-inf	-	1.0	3410	3410.0	d__Bacteria;p__Bacteroidota|d__Bacteria;p__Gemmatimonadota|d__Bacteria;p__Myxococcota_A|d__Bacteria;p__Nitrospinota|d__Bacteria;p__Planctomycetota|d__Bacteria;p__Proteobacteria|d__Bacteria;p__Verrucomicrobiota	NA
CDD	cd01189	4	13	27	96	1.0940170940170941	0.08985632912186114	+	1.0	3410	3410.0	d__Bacteria;p__Bacteroidota|d__Bacteria;p__Gemmatimonadota|d__Bacteria;p__Myxococcota_A|d__Bacteria;p__Nitrospinota|d__Bacteria;p__Planctomycetota|d__Bacteria;p__Proteobacteria|d__Bacteria;p__Verrucomicrobiota	d__Bacteria;p__Bacteroidota|d__Bacteria;p__Myxococcota_A|d__Bacteria;p__Verrucomicrobiota
CDD	cd01193	0	3	31	106	0.0	-inf	-	1.0	3410	3410.0	d__Bacteria;p__Bacteroidota|d__Bacteria;p__Gemmatimonadota|d__Bacteria;p__Myxococcota_A|d__Bacteria;p__Nitrospinota|d__Bacteria;p__Planctomycetota|d__Bacteria;p__Proteobacteria|d__Bacteria;p__Verrucomicrobiota	NA
CDD	cd01275	5	19	26	90	0.9109311740890689	-0.09328793442355701	-	1.0	3410	3410.0	d__Bacteria;p__Bacteroidota|d__Bacteria;p__Gemmatimonadota|d__Bacteria;p__Myxococcota_A|d__Bacteria;p__Nitrospinota|d__Bacteria;p__Planctomycetota|d__Bacteria;p__Proteobacteria|d__Bacteria;p__Verrucomicrobiota	d__Bacteria;p__Nitrospinota|d__Bacteria;p__Verrucomicrobiota
CDD	cd01303	0	3	31	106	0.0	-inf	-	1.0	3410	3410.0	d__Bacteria;p__Bacteroidota|d__Bacteria;p__Gemmatimonadota|d__Bacteria;p__Myxococcota_A|d__Bacteria;p__Nitrospinota|d__Bacteria;p__Planctomycetota|d__Bacteria;p__Proteobacteria|d__Bacteria;p__Verrucomicrobiota	NA
CDD	cd01306	0	3	31	106	0.0	-inf	-	1.0	3410	3410.0	d__Bacteria;p__Bacteroidota|d__Bacteria;p__Gemmatimonadota|d__Bacteria;p__Myxococcota_A|d__Bacteria;p__Nitrospinota|d__Bacteria;p__Planctomycetota|d__Bacteria;p__Proteobacteria|d__Bacteria;p__Verrucomicrobiota	NA
CDD	cd01311	0	3	31	106	0.0	-inf	-	1.0	3410	3410.0	d__Bacteria;p__Bacteroidota|d__Bacteria;p__Gemmatimonadota|d__Bacteria;p__Myxococcota_A|d__Bacteria;p__Nitrospinota|d__Bacteria;p__Planctomycetota|d__Bacteria;p__Proteobacteria|d__Bacteria;p__Verrucomicrobiota	NA
CDD	cd01313	0	2	31	107	0.0	-inf	-	1.0	3410	3410.0	d__Bacteria;p__Bacteroidota|d__Bacteria;p__Gemmatimonadota|d__Bacteria;p__Myxococcota_A|d__Bacteria;p__Nitrospinota|d__Bacteria;p__Planctomycetota|d__Bacteria;p__Proteobacteria|d__Bacteria;p__Verrucomicrobiota	NA
CDD	cd01335	31	108	0	1	inf	inf	+	1.0	3410	3410.0	d__Bacteria;p__Bacteroidota|d__Bacteria;p__Gemmatimonadota|d__Bacteria;p__Myxococcota_A|d__Bacteria;p__Nitrospinota|d__Bacteria;p__Planctomycetota|d__Bacteria;p__Proteobacteria|d__Bacteria;p__Verrucomicrobiota	d__Bacteria;p__Bacteroidota|d__Bacteria;p__Gemmatimonadota|d__Bacteria;p__Myxococcota_A|d__Bacteria;p__Nitrospinota|d__Bacteria;p__Planctomycetota|d__Bacteria;p__Proteobacteria|d__Bacteria;p__Verrucomicrobiota
CDD	cd01337	0	1	31	108	0.0	-inf	-	1.0	3410	3410.0	d__Bacteria;p__Bacteroidota|d__Bacteria;p__Gemmatimonadota|d__Bacteria;p__Myxococcota_A|d__Bacteria;p__Nitrospinota|d__Bacteria;p__Planctomycetota|d__Bacteria;p__Proteobacteria|d__Bacteria;p__Verrucomicrobiota	NA
CDD	cd01342	0	2	31	107	0.0	-inf	-	1.0	3410	3410.0	d__Bacteria;p__Bacteroidota|d__Bacteria;p__Gemmatimonadota|d__Bacteria;p__Myxococcota_A|d__Bacteria;p__Nitrospinota|d__Bacteria;p__Planctomycetota|d__Bacteria;p__Proteobacteria|d__Bacteria;p__Verrucomicrobiota	NA
CDD	cd01355	1	6	30	103	0.5722222222222222	-0.5582278626605747	-	1.0	3410	3410.0	d__Bacteria;p__Bacteroidota|d__Bacteria;p__Gemmatimonadota|d__Bacteria;p__Myxococcota_A|d__Bacteria;p__Nitrospinota|d__Bacteria;p__Planctomycetota|d__Bacteria;p__Proteobacteria|d__Bacteria;p__Verrucomicrobiota	d__Bacteria;p__Bacteroidota
CDD	cd01406	0	1	31	108	0.0	-inf	-	1.0	3410	3410.0	d__Bacteria;p__Bacteroidota|d__Bacteria;p__Gemmatimonadota|d__Bacteria;p__Myxococcota_A|d__Bacteria;p__Nitrospinota|d__Bacteria;p__Planctomycetota|d__Bacteria;p__Proteobacteria|d__Bacteria;p__Verrucomicrobiota	NA
CDD	cd01418	0	2	31	107	0.0	-inf	-	1.0	3410	3410.0	d__Bacteria;p__Bacteroidota|d__Bacteria;p__Gemmatimonadota|d__Bacteria;p__Myxococcota_A|d__Bacteria;p__Nitrospinota|d__Bacteria;p__Planctomycetota|d__Bacteria;p__Proteobacteria|d__Bacteria;p__Verrucomicrobiota	NA
CDD	cd01422	1	5	30	104	0.6933333333333334	-0.36624439495488303	-	1.0	3410	3410.0	d__Bacteria;p__Bacteroidota|d__Bacteria;p__Gemmatimonadota|d__Bacteria;p__Myxococcota_A|d__Bacteria;p__Nitrospinota|d__Bacteria;p__Planctomycetota|d__Bacteria;p__Proteobacteria|d__Bacteria;p__Verrucomicrobiota	d__Bacteria;p__Bacteroidota
CDD	cd01426	0	1	31	108	0.0	-inf	-	1.0	3410	3410.0	d__Bacteria;p__Bacteroidota|d__Bacteria;p__Gemmatimonadota|d__Bacteria;p__Myxococcota_A|d__Bacteria;p__Nitrospinota|d__Bacteria;p__Planctomycetota|d__Bacteria;p__Proteobacteria|d__Bacteria;p__Verrucomicrobiota	NA
CDD	cd01433	29	102	2	7	0.9950980392156863	-0.00491401480242904	-	1.0	3410	3410.0	d__Bacteria;p__Bacteroidota|d__Bacteria;p__Gemmatimonadota|d__Bacteria;p__Myxococcota_A|d__Bacteria;p__Nitrospinota|d__Bacteria;p__Planctomycetota|d__Bacteria;p__Proteobacteria|d__Bacteria;p__Verrucomicrobiota	d__Bacteria;p__Bacteroidota|d__Bacteria;p__Gemmatimonadota|d__Bacteria;p__Myxococcota_A|d__Bacteria;p__Nitrospinota|d__Bacteria;p__Planctomycetota|d__Bacteria;p__Proteobacteria|d__Bacteria;p__Verrucomicrobiota
CDD	cd01434	27	92	4	17	1.247282608695652	0.22096727189161416	+	1.0	3410	3410.0	d__Bacteria;p__Bacteroidota|d__Bacteria;p__Gemmatimonadota|d__Bacteria;p__Myxococcota_A|d__Bacteria;p__Nitrospinota|d__Bacteria;p__Planctomycetota|d__Bacteria;p__Proteobacteria|d__Bacteria;p__Verrucomicrobiota	d__Bacteria;p__Bacteroidota|d__Bacteria;p__Gemmatimonadota|d__Bacteria;p__Myxococcota_A|d__Bacteria;p__Nitrospinota|d__Bacteria;p__Planctomycetota|d__Bacteria;p__Verrucomicrobiota
CDD	cd01451	0	3	31	106	0.0	-inf	-	1.0	3410	3410.0	d__Bacteria;p__Bacteroidota|d__Bacteria;p__Gemmatimonadota|d__Bacteria;p__Myxococcota_A|d__Bacteria;p__Nitrospinota|d__Bacteria;p__Planctomycetota|d__Bacteria;p__Proteobacteria|d__Bacteria;p__Verrucomicrobiota	NA
CDD	cd01462	0	1	31	108	0.0	-inf	-	1.0	3410	3410.0	d__Bacteria;p__Bacteroidota|d__Bacteria;p__Gemmatimonadota|d__Bacteria;p__Myxococcota_A|d__Bacteria;p__Nitrospinota|d__Bacteria;p__Planctomycetota|d__Bacteria;p__Proteobacteria|d__Bacteria;p__Verrucomicrobiota	NA
CDD	cd01465	1	6	30	103	0.5722222222222222	-0.5582278626605747	-	1.0	3410	3410.0	d__Bacteria;p__Bacteroidota|d__Bacteria;p__Gemmatimonadota|d__Bacteria;p__Myxococcota_A|d__Bacteria;p__Nitrospinota|d__Bacteria;p__Planctomycetota|d__Bacteria;p__Proteobacteria|d__Bacteria;p__Verrucomicrobiota	d__Bacteria;p__Planctomycetota
CDD	cd01520	0	2	31	107	0.0	-inf	-	1.0	3410	3410.0	d__Bacteria;p__Bacteroidota|d__Bacteria;p__Gemmatimonadota|d__Bacteria;p__Myxococcota_A|d__Bacteria;p__Nitrospinota|d__Bacteria;p__Planctomycetota|d__Bacteria;p__Proteobacteria|d__Bacteria;p__Verrucomicrobiota	NA
CDD	cd01536	1	4	30	105	0.875	-0.13353139262452263	-	1.0	3410	3410.0	d__Bacteria;p__Bacteroidota|d__Bacteria;p__Gemmatimonadota|d__Bacteria;p__Myxococcota_A|d__Bacteria;p__Nitrospinota|d__Bacteria;p__Planctomycetota|d__Bacteria;p__Proteobacteria|d__Bacteria;p__Verrucomicrobiota	d__Bacteria;p__Verrucomicrobiota
CDD	cd01543	3	12	28	97	0.8660714285714286	-0.1437878927917117	-	1.0	3410	3410.0	d__Bacteria;p__Bacteroidota|d__Bacteria;p__Gemmatimonadota|d__Bacteria;p__Myxococcota_A|d__Bacteria;p__Nitrospinota|d__Bacteria;p__Planctomycetota|d__Bacteria;p__Proteobacteria|d__Bacteria;p__Verrucomicrobiota	d__Bacteria;p__Planctomycetota|d__Bacteria;p__Verrucomicrobiota
CDD	cd01545	1	4	30	105	0.875	-0.13353139262452263	-	1.0	3410	3410.0	d__Bacteria;p__Bacteroidota|d__Bacteria;p__Gemmatimonadota|d__Bacteria;p__Myxococcota_A|d__Bacteria;p__Nitrospinota|d__Bacteria;p__Planctomycetota|d__Bacteria;p__Proteobacteria|d__Bacteria;p__Verrucomicrobiota	d__Bacteria;p__Proteobacteria
CDD	cd01555	26	90	5	19	1.0977777777777777	0.09328793442355703	+	1.0	3410	3410.0	d__Bacteria;p__Bacteroidota|d__Bacteria;p__Gemmatimonadota|d__Bacteria;p__Myxococcota_A|d__Bacteria;p__Nitrospinota|d__Bacteria;p__Planctomycetota|d__Bacteria;p__Proteobacteria|d__Bacteria;p__Verrucomicrobiota	d__Bacteria;p__Bacteroidota|d__Bacteria;p__Gemmatimonadota|d__Bacteria;p__Myxococcota_A|d__Bacteria;p__Nitrospinota|d__Bacteria;p__Planctomycetota|d__Bacteria;p__Verrucomicrobiota
CDD	cd01559	0	3	31	106	0.0	-inf	-	1.0	3410	3410.0	d__Bacteria;p__Bacteroidota|d__Bacteria;p__Gemmatimonadota|d__Bacteria;p__Myxococcota_A|d__Bacteria;p__Nitrospinota|d__Bacteria;p__Planctomycetota|d__Bacteria;p__Proteobacteria|d__Bacteria;p__Verrucomicrobiota	NA
CDD	cd01569	0	1	31	108	0.0	-inf	-	1.0	3410	3410.0	d__Bacteria;p__Bacteroidota|d__Bacteria;p__Gemmatimonadota|d__Bacteria;p__Myxococcota_A|d__Bacteria;p__Nitrospinota|d__Bacteria;p__Planctomycetota|d__Bacteria;p__Proteobacteria|d__Bacteria;p__Verrucomicrobiota	NA
CDD	cd01570	1	6	30	103	0.5722222222222222	-0.5582278626605747	-	1.0	3410	3410.0	d__Bacteria;p__Bacteroidota|d__Bacteria;p__Gemmatimonadota|d__Bacteria;p__Myxococcota_A|d__Bacteria;p__Nitrospinota|d__Bacteria;p__Planctomycetota|d__Bacteria;p__Proteobacteria|d__Bacteria;p__Verrucomicrobiota	d__Bacteria;p__Myxococcota_A
CDD	cd01610	6	24	25	85	0.85	-0.16251892949777494	-	1.0	3410	3410.0	d__Bacteria;p__Bacteroidota|d__Bacteria;p__Gemmatimonadota|d__Bacteria;p__Myxococcota_A|d__Bacteria;p__Nitrospinota|d__Bacteria;p__Planctomycetota|d__Bacteria;p__Proteobacteria|d__Bacteria;p__Verrucomicrobiota	d__Bacteria;p__Bacteroidota|d__Bacteria;p__Myxococcota_A
CDD	cd01614	5	19	26	90	0.9109311740890689	-0.09328793442355701	-	1.0	3410	3410.0	d__Bacteria;p__Bacteroidota|d__Bacteria;p__Gemmatimonadota|d__Bacteria;p__Myxococcota_A|d__Bacteria;p__Nitrospinota|d__Bacteria;p__Planctomycetota|d__Bacteria;p__Proteobacteria|d__Bacteria;p__Verrucomicrobiota	d__Bacteria;p__Bacteroidota|d__Bacteria;p__Myxococcota_A|d__Bacteria;p__Planctomycetota|d__Bacteria;p__Verrucomicrobiota
CDD	cd01627	1	6	30	103	0.5722222222222222	-0.5582278626605747	-	1.0	3410	3410.0	d__Bacteria;p__Bacteroidota|d__Bacteria;p__Gemmatimonadota|d__Bacteria;p__Myxococcota_A|d__Bacteria;p__Nitrospinota|d__Bacteria;p__Planctomycetota|d__Bacteria;p__Proteobacteria|d__Bacteria;p__Verrucomicrobiota	d__Bacteria;p__Bacteroidota
CDD	cd01629	0	1	31	108	0.0	-inf	-	1.0	3410	3410.0	d__Bacteria;p__Bacteroidota|d__Bacteria;p__Gemmatimonadota|d__Bacteria;p__Myxococcota_A|d__Bacteria;p__Nitrospinota|d__Bacteria;p__Planctomycetota|d__Bacteria;p__Proteobacteria|d__Bacteria;p__Verrucomicrobiota	NA
CDD	cd01646	2	6	29	103	1.1839080459770115	0.16882086957505205	+	1.0	3410	3410.0	d__Bacteria;p__Bacteroidota|d__Bacteria;p__Gemmatimonadota|d__Bacteria;p__Myxococcota_A|d__Bacteria;p__Nitrospinota|d__Bacteria;p__Planctomycetota|d__Bacteria;p__Proteobacteria|d__Bacteria;p__Verrucomicrobiota	d__Bacteria;p__Bacteroidota|d__Bacteria;p__Myxococcota_A
CDD	cd01647	1	6	30	103	0.5722222222222222	-0.5582278626605747	-	1.0	3410	3410.0	d__Bacteria;p__Bacteroidota|d__Bacteria;p__Gemmatimonadota|d__Bacteria;p__Myxococcota_A|d__Bacteria;p__Nitrospinota|d__Bacteria;p__Planctomycetota|d__Bacteria;p__Proteobacteria|d__Bacteria;p__Verrucomicrobiota	d__Bacteria;p__Bacteroidota
CDD	cd01650	0	2	31	107	0.0	-inf	-	1.0	3410	3410.0	d__Bacteria;p__Bacteroidota|d__Bacteria;p__Gemmatimonadota|d__Bacteria;p__Myxococcota_A|d__Bacteria;p__Nitrospinota|d__Bacteria;p__Planctomycetota|d__Bacteria;p__Proteobacteria|d__Bacteria;p__Verrucomicrobiota	NA
CDD	cd01669	0	2	31	107	0.0	-inf	-	1.0	3410	3410.0	d__Bacteria;p__Bacteroidota|d__Bacteria;p__Gemmatimonadota|d__Bacteria;p__Myxococcota_A|d__Bacteria;p__Nitrospinota|d__Bacteria;p__Planctomycetota|d__Bacteria;p__Proteobacteria|d__Bacteria;p__Verrucomicrobiota	NA
CDD	cd01803	0	2	31	107	0.0	-inf	-	1.0	3410	3410.0	d__Bacteria;p__Bacteroidota|d__Bacteria;p__Gemmatimonadota|d__Bacteria;p__Myxococcota_A|d__Bacteria;p__Nitrospinota|d__Bacteria;p__Planctomycetota|d__Bacteria;p__Proteobacteria|d__Bacteria;p__Verrucomicrobiota	NA
CDD	cd01823	0	1	31	108	0.0	-inf	-	1.0	3410	3410.0	d__Bacteria;p__Bacteroidota|d__Bacteria;p__Gemmatimonadota|d__Bacteria;p__Myxococcota_A|d__Bacteria;p__Nitrospinota|d__Bacteria;p__Planctomycetota|d__Bacteria;p__Proteobacteria|d__Bacteria;p__Verrucomicrobiota	NA
CDD	cd01831	0	2	31	107	0.0	-inf	-	1.0	3410	3410.0	d__Bacteria;p__Bacteroidota|d__Bacteria;p__Gemmatimonadota|d__Bacteria;p__Myxococcota_A|d__Bacteria;p__Nitrospinota|d__Bacteria;p__Planctomycetota|d__Bacteria;p__Proteobacteria|d__Bacteria;p__Verrucomicrobiota	NA
CDD	cd01835	0	1	31	108	0.0	-inf	-	1.0	3410	3410.0	d__Bacteria;p__Bacteroidota|d__Bacteria;p__Gemmatimonadota|d__Bacteria;p__Myxococcota_A|d__Bacteria;p__Nitrospinota|d__Bacteria;p__Planctomycetota|d__Bacteria;p__Proteobacteria|d__Bacteria;p__Verrucomicrobiota	NA
CDD	cd01846	1	4	30	105	0.875	-0.13353139262452263	-	1.0	3410	3410.0	d__Bacteria;p__Bacteroidota|d__Bacteria;p__Gemmatimonadota|d__Bacteria;p__Myxococcota_A|d__Bacteria;p__Nitrospinota|d__Bacteria;p__Planctomycetota|d__Bacteria;p__Proteobacteria|d__Bacteria;p__Verrucomicrobiota	d__Bacteria;p__Proteobacteria
CDD	cd01887	29	103	2	6	0.8446601941747572	-0.1688208695750521	-	1.0	3410	3410.0	d__Bacteria;p__Bacteroidota|d__Bacteria;p__Gemmatimonadota|d__Bacteria;p__Myxococcota_A|d__Bacteria;p__Nitrospinota|d__Bacteria;p__Planctomycetota|d__Bacteria;p__Proteobacteria|d__Bacteria;p__Verrucomicrobiota	d__Bacteria;p__Bacteroidota|d__Bacteria;p__Gemmatimonadota|d__Bacteria;p__Myxococcota_A|d__Bacteria;p__Nitrospinota|d__Bacteria;p__Planctomycetota|d__Bacteria;p__Proteobacteria|d__Bacteria;p__Verrucomicrobiota
CDD	cd01897	0	1	31	108	0.0	-inf	-	1.0	3410	3410.0	d__Bacteria;p__Bacteroidota|d__Bacteria;p__Gemmatimonadota|d__Bacteria;p__Myxococcota_A|d__Bacteria;p__Nitrospinota|d__Bacteria;p__Planctomycetota|d__Bacteria;p__Proteobacteria|d__Bacteria;p__Verrucomicrobiota	NA
CDD	cd01898	28	96	3	13	1.2638888888888888	0.2341933875007947	+	1.0	3410	3410.0	d__Bacteria;p__Bacteroidota|d__Bacteria;p__Gemmatimonadota|d__Bacteria;p__Myxococcota_A|d__Bacteria;p__Nitrospinota|d__Bacteria;p__Planctomycetota|d__Bacteria;p__Proteobacteria|d__Bacteria;p__Verrucomicrobiota	d__Bacteria;p__Bacteroidota|d__Bacteria;p__Gemmatimonadota|d__Bacteria;p__Myxococcota_A|d__Bacteria;p__Nitrospinota|d__Bacteria;p__Planctomycetota|d__Bacteria;p__Proteobacteria|d__Bacteria;p__Verrucomicrobiota
CDD	cd01901	0	2	31	107	0.0	-inf	-	1.0	3410	3410.0	d__Bacteria;p__Bacteroidota|d__Bacteria;p__Gemmatimonadota|d__Bacteria;p__Myxococcota_A|d__Bacteria;p__Nitrospinota|d__Bacteria;p__Planctomycetota|d__Bacteria;p__Proteobacteria|d__Bacteria;p__Verrucomicrobiota	NA
CDD	cd01914	0	1	31	108	0.0	-inf	-	1.0	3410	3410.0	d__Bacteria;p__Bacteroidota|d__Bacteria;p__Gemmatimonadota|d__Bacteria;p__Myxococcota_A|d__Bacteria;p__Nitrospinota|d__Bacteria;p__Planctomycetota|d__Bacteria;p__Proteobacteria|d__Bacteria;p__Verrucomicrobiota	NA
CDD	cd01926	0	1	31	108	0.0	-inf	-	1.0	3410	3410.0	d__Bacteria;p__Bacteroidota|d__Bacteria;p__Gemmatimonadota|d__Bacteria;p__Myxococcota_A|d__Bacteria;p__Nitrospinota|d__Bacteria;p__Planctomycetota|d__Bacteria;p__Proteobacteria|d__Bacteria;p__Verrucomicrobiota	NA
CDD	cd01941	0	2	31	107	0.0	-inf	-	1.0	3410	3410.0	d__Bacteria;p__Bacteroidota|d__Bacteria;p__Gemmatimonadota|d__Bacteria;p__Myxococcota_A|d__Bacteria;p__Nitrospinota|d__Bacteria;p__Planctomycetota|d__Bacteria;p__Proteobacteria|d__Bacteria;p__Verrucomicrobiota	NA
CDD	cd02003	1	3	30	106	1.1777777777777778	0.16362942378180212	+	1.0	3410	3410.0	d__Bacteria;p__Bacteroidota|d__Bacteria;p__Gemmatimonadota|d__Bacteria;p__Myxococcota_A|d__Bacteria;p__Nitrospinota|d__Bacteria;p__Planctomycetota|d__Bacteria;p__Proteobacteria|d__Bacteria;p__Verrucomicrobiota	d__Bacteria;p__Bacteroidota
CDD	cd02005	0	2	31	107	0.0	-inf	-	1.0	3410	3410.0	d__Bacteria;p__Bacteroidota|d__Bacteria;p__Gemmatimonadota|d__Bacteria;p__Myxococcota_A|d__Bacteria;p__Nitrospinota|d__Bacteria;p__Planctomycetota|d__Bacteria;p__Proteobacteria|d__Bacteria;p__Verrucomicrobiota	NA
CDD	cd02010	2	8	29	101	0.8706896551724138	-0.13846967426510517	-	1.0	3410	3410.0	d__Bacteria;p__Bacteroidota|d__Bacteria;p__Gemmatimonadota|d__Bacteria;p__Myxococcota_A|d__Bacteria;p__Nitrospinota|d__Bacteria;p__Planctomycetota|d__Bacteria;p__Proteobacteria|d__Bacteria;p__Verrucomicrobiota	d__Bacteria;p__Nitrospinota
CDD	cd02011	0	1	31	108	0.0	-inf	-	1.0	3410	3410.0	d__Bacteria;p__Bacteroidota|d__Bacteria;p__Gemmatimonadota|d__Bacteria;p__Myxococcota_A|d__Bacteria;p__Nitrospinota|d__Bacteria;p__Planctomycetota|d__Bacteria;p__Proteobacteria|d__Bacteria;p__Verrucomicrobiota	NA
CDD	cd02029	0	1	31	108	0.0	-inf	-	1.0	3410	3410.0	d__Bacteria;p__Bacteroidota|d__Bacteria;p__Gemmatimonadota|d__Bacteria;p__Myxococcota_A|d__Bacteria;p__Nitrospinota|d__Bacteria;p__Planctomycetota|d__Bacteria;p__Proteobacteria|d__Bacteria;p__Verrucomicrobiota	NA
CDD	cd02033	0	1	31	108	0.0	-inf	-	1.0	3410	3410.0	d__Bacteria;p__Bacteroidota|d__Bacteria;p__Gemmatimonadota|d__Bacteria;p__Myxococcota_A|d__Bacteria;p__Nitrospinota|d__Bacteria;p__Planctomycetota|d__Bacteria;p__Proteobacteria|d__Bacteria;p__Verrucomicrobiota	NA
CDD	cd02036	1	4	30	105	0.875	-0.13353139262452263	-	1.0	3410	3410.0	d__Bacteria;p__Bacteroidota|d__Bacteria;p__Gemmatimonadota|d__Bacteria;p__Myxococcota_A|d__Bacteria;p__Nitrospinota|d__Bacteria;p__Planctomycetota|d__Bacteria;p__Proteobacteria|d__Bacteria;p__Verrucomicrobiota	d__Bacteria;p__Myxococcota_A
CDD	cd02066	5	17	26	92	1.0407239819004526	0.03991660740544263	+	1.0	3410	3410.0	d__Bacteria;p__Bacteroidota|d__Bacteria;p__Gemmatimonadota|d__Bacteria;p__Myxococcota_A|d__Bacteria;p__Nitrospinota|d__Bacteria;p__Planctomycetota|d__Bacteria;p__Proteobacteria|d__Bacteria;p__Verrucomicrobiota	d__Bacteria;p__Myxococcota_A|d__Bacteria;p__Verrucomicrobiota
CDD	cd02072	0	1	31	108	0.0	-inf	-	1.0	3410	3410.0	d__Bacteria;p__Bacteroidota|d__Bacteria;p__Gemmatimonadota|d__Bacteria;p__Myxococcota_A|d__Bacteria;p__Nitrospinota|d__Bacteria;p__Planctomycetota|d__Bacteria;p__Proteobacteria|d__Bacteria;p__Verrucomicrobiota	NA
CDD	cd02076	0	2	31	107	0.0	-inf	-	1.0	3410	3410.0	d__Bacteria;p__Bacteroidota|d__Bacteria;p__Gemmatimonadota|d__Bacteria;p__Myxococcota_A|d__Bacteria;p__Nitrospinota|d__Bacteria;p__Planctomycetota|d__Bacteria;p__Proteobacteria|d__Bacteria;p__Verrucomicrobiota	NA
CDD	cd02080	0	1	31	108	0.0	-inf	-	1.0	3410	3410.0	d__Bacteria;p__Bacteroidota|d__Bacteria;p__Gemmatimonadota|d__Bacteria;p__Myxococcota_A|d__Bacteria;p__Nitrospinota|d__Bacteria;p__Planctomycetota|d__Bacteria;p__Proteobacteria|d__Bacteria;p__Verrucomicrobiota	NA
CDD	cd02110	4	13	27	96	1.0940170940170941	0.08985632912186114	+	1.0	3410	3410.0	d__Bacteria;p__Bacteroidota|d__Bacteria;p__Gemmatimonadota|d__Bacteria;p__Myxococcota_A|d__Bacteria;p__Nitrospinota|d__Bacteria;p__Planctomycetota|d__Bacteria;p__Proteobacteria|d__Bacteria;p__Verrucomicrobiota	d__Bacteria;p__Myxococcota_A|d__Bacteria;p__Nitrospinota|d__Bacteria;p__Verrucomicrobiota
CDD	cd02121	2	9	29	100	0.7662835249042146	-0.2662030407746567	-	1.0	3410	3410.0	d__Bacteria;p__Bacteroidota|d__Bacteria;p__Gemmatimonadota|d__Bacteria;p__Myxococcota_A|d__Bacteria;p__Nitrospinota|d__Bacteria;p__Planctomycetota|d__Bacteria;p__Proteobacteria|d__Bacteria;p__Verrucomicrobiota	d__Bacteria;p__Bacteroidota|d__Bacteria;p__Gemmatimonadota
CDD	cd02142	2	8	29	101	0.8706896551724138	-0.13846967426510517	-	1.0	3410	3410.0	d__Bacteria;p__Bacteroidota|d__Bacteria;p__Gemmatimonadota|d__Bacteria;p__Myxococcota_A|d__Bacteria;p__Nitrospinota|d__Bacteria;p__Planctomycetota|d__Bacteria;p__Proteobacteria|d__Bacteria;p__Verrucomicrobiota	d__Bacteria;p__Nitrospinota
CDD	cd02170	0	2	31	107	0.0	-inf	-	1.0	3410	3410.0	d__Bacteria;p__Bacteroidota|d__Bacteria;p__Gemmatimonadota|d__Bacteria;p__Myxococcota_A|d__Bacteria;p__Nitrospinota|d__Bacteria;p__Planctomycetota|d__Bacteria;p__Proteobacteria|d__Bacteria;p__Verrucomicrobiota	NA
CDD	cd02192	0	1	31	108	0.0	-inf	-	1.0	3410	3410.0	d__Bacteria;p__Bacteroidota|d__Bacteria;p__Gemmatimonadota|d__Bacteria;p__Myxococcota_A|d__Bacteria;p__Nitrospinota|d__Bacteria;p__Planctomycetota|d__Bacteria;p__Proteobacteria|d__Bacteria;p__Verrucomicrobiota	NA
CDD	cd02198	0	2	31	107	0.0	-inf	-	1.0	3410	3410.0	d__Bacteria;p__Bacteroidota|d__Bacteria;p__Gemmatimonadota|d__Bacteria;p__Myxococcota_A|d__Bacteria;p__Nitrospinota|d__Bacteria;p__Planctomycetota|d__Bacteria;p__Proteobacteria|d__Bacteria;p__Verrucomicrobiota	NA
CDD	cd02218	0	2	31	107	0.0	-inf	-	1.0	3410	3410.0	d__Bacteria;p__Bacteroidota|d__Bacteria;p__Gemmatimonadota|d__Bacteria;p__Myxococcota_A|d__Bacteria;p__Nitrospinota|d__Bacteria;p__Planctomycetota|d__Bacteria;p__Proteobacteria|d__Bacteria;p__Verrucomicrobiota	NA
CDD	cd02219	0	1	31	108	0.0	-inf	-	1.0	3410	3410.0	d__Bacteria;p__Bacteroidota|d__Bacteria;p__Gemmatimonadota|d__Bacteria;p__Myxococcota_A|d__Bacteria;p__Nitrospinota|d__Bacteria;p__Planctomycetota|d__Bacteria;p__Proteobacteria|d__Bacteria;p__Verrucomicrobiota	NA
CDD	cd02225	0	2	31	107	0.0	-inf	-	1.0	3410	3410.0	d__Bacteria;p__Bacteroidota|d__Bacteria;p__Gemmatimonadota|d__Bacteria;p__Myxococcota_A|d__Bacteria;p__Nitrospinota|d__Bacteria;p__Planctomycetota|d__Bacteria;p__Proteobacteria|d__Bacteria;p__Verrucomicrobiota	NA
CDD	cd02228	0	3	31	106	0.0	-inf	-	1.0	3410	3410.0	d__Bacteria;p__Bacteroidota|d__Bacteria;p__Gemmatimonadota|d__Bacteria;p__Myxococcota_A|d__Bacteria;p__Nitrospinota|d__Bacteria;p__Planctomycetota|d__Bacteria;p__Proteobacteria|d__Bacteria;p__Verrucomicrobiota	NA
CDD	cd02232	0	2	31	107	0.0	-inf	-	1.0	3410	3410.0	d__Bacteria;p__Bacteroidota|d__Bacteria;p__Gemmatimonadota|d__Bacteria;p__Myxococcota_A|d__Bacteria;p__Nitrospinota|d__Bacteria;p__Planctomycetota|d__Bacteria;p__Proteobacteria|d__Bacteria;p__Verrucomicrobiota	NA
CDD	cd02234	0	1	31	108	0.0	-inf	-	1.0	3410	3410.0	d__Bacteria;p__Bacteroidota|d__Bacteria;p__Gemmatimonadota|d__Bacteria;p__Myxococcota_A|d__Bacteria;p__Nitrospinota|d__Bacteria;p__Planctomycetota|d__Bacteria;p__Proteobacteria|d__Bacteria;p__Verrucomicrobiota	NA
CDD	cd02259	0	1	31	108	0.0	-inf	-	1.0	3410	3410.0	d__Bacteria;p__Bacteroidota|d__Bacteria;p__Gemmatimonadota|d__Bacteria;p__Myxococcota_A|d__Bacteria;p__Nitrospinota|d__Bacteria;p__Planctomycetota|d__Bacteria;p__Proteobacteria|d__Bacteria;p__Verrucomicrobiota	NA
CDD	cd02325	0	2	31	107	0.0	-inf	-	1.0	3410	3410.0	d__Bacteria;p__Bacteroidota|d__Bacteria;p__Gemmatimonadota|d__Bacteria;p__Myxococcota_A|d__Bacteria;p__Nitrospinota|d__Bacteria;p__Planctomycetota|d__Bacteria;p__Proteobacteria|d__Bacteria;p__Verrucomicrobiota	NA
CDD	cd02407	0	1	31	108	0.0	-inf	-	1.0	3410	3410.0	d__Bacteria;p__Bacteroidota|d__Bacteria;p__Gemmatimonadota|d__Bacteria;p__Myxococcota_A|d__Bacteria;p__Nitrospinota|d__Bacteria;p__Planctomycetota|d__Bacteria;p__Proteobacteria|d__Bacteria;p__Verrucomicrobiota	NA
CDD	cd02423	0	2	31	107	0.0	-inf	-	1.0	3410	3410.0	d__Bacteria;p__Bacteroidota|d__Bacteria;p__Gemmatimonadota|d__Bacteria;p__Myxococcota_A|d__Bacteria;p__Nitrospinota|d__Bacteria;p__Planctomycetota|d__Bacteria;p__Proteobacteria|d__Bacteria;p__Verrucomicrobiota	NA
CDD	cd02432	1	6	30	103	0.5722222222222222	-0.5582278626605747	-	1.0	3410	3410.0	d__Bacteria;p__Bacteroidota|d__Bacteria;p__Gemmatimonadota|d__Bacteria;p__Myxococcota_A|d__Bacteria;p__Nitrospinota|d__Bacteria;p__Planctomycetota|d__Bacteria;p__Proteobacteria|d__Bacteria;p__Verrucomicrobiota	d__Bacteria;p__Bacteroidota
CDD	cd02440	31	109	0	0	nan	nan	nan	1.0	3410	3410.0	d__Bacteria;p__Bacteroidota|d__Bacteria;p__Gemmatimonadota|d__Bacteria;p__Myxococcota_A|d__Bacteria;p__Nitrospinota|d__Bacteria;p__Planctomycetota|d__Bacteria;p__Proteobacteria|d__Bacteria;p__Verrucomicrobiota	d__Bacteria;p__Bacteroidota|d__Bacteria;p__Gemmatimonadota|d__Bacteria;p__Myxococcota_A|d__Bacteria;p__Nitrospinota|d__Bacteria;p__Planctomycetota|d__Bacteria;p__Proteobacteria|d__Bacteria;p__Verrucomicrobiota
CDD	cd02509	19	66	12	43	1.0315656565656566	0.031077703045577037	+	1.0	3410	3410.0	d__Bacteria;p__Bacteroidota|d__Bacteria;p__Gemmatimonadota|d__Bacteria;p__Myxococcota_A|d__Bacteria;p__Nitrospinota|d__Bacteria;p__Planctomycetota|d__Bacteria;p__Proteobacteria|d__Bacteria;p__Verrucomicrobiota	d__Bacteria;p__Bacteroidota|d__Bacteria;p__Myxococcota_A|d__Bacteria;p__Nitrospinota|d__Bacteria;p__Planctomycetota|d__Bacteria;p__Proteobacteria|d__Bacteria;p__Verrucomicrobiota
CDD	cd02520	0	2	31	107	0.0	-inf	-	1.0	3410	3410.0	d__Bacteria;p__Bacteroidota|d__Bacteria;p__Gemmatimonadota|d__Bacteria;p__Myxococcota_A|d__Bacteria;p__Nitrospinota|d__Bacteria;p__Planctomycetota|d__Bacteria;p__Proteobacteria|d__Bacteria;p__Verrucomicrobiota	NA
CDD	cd02525	2	7	29	102	1.0049261083743843	0.004914014802429163	+	1.0	3410	3410.0	d__Bacteria;p__Bacteroidota|d__Bacteria;p__Gemmatimonadota|d__Bacteria;p__Myxococcota_A|d__Bacteria;p__Nitrospinota|d__Bacteria;p__Planctomycetota|d__Bacteria;p__Proteobacteria|d__Bacteria;p__Verrucomicrobiota	d__Bacteria;p__Bacteroidota|d__Bacteria;p__Verrucomicrobiota
CDD	cd02549	0	3	31	106	0.0	-inf	-	1.0	3410	3410.0	d__Bacteria;p__Bacteroidota|d__Bacteria;p__Gemmatimonadota|d__Bacteria;p__Myxococcota_A|d__Bacteria;p__Nitrospinota|d__Bacteria;p__Planctomycetota|d__Bacteria;p__Proteobacteria|d__Bacteria;p__Verrucomicrobiota	NA
CDD	cd02553	1	6	30	103	0.5722222222222222	-0.5582278626605747	-	1.0	3410	3410.0	d__Bacteria;p__Bacteroidota|d__Bacteria;p__Gemmatimonadota|d__Bacteria;p__Myxococcota_A|d__Bacteria;p__Nitrospinota|d__Bacteria;p__Planctomycetota|d__Bacteria;p__Proteobacteria|d__Bacteria;p__Verrucomicrobiota	d__Bacteria;p__Verrucomicrobiota
CDD	cd02566	0	1	31	108	0.0	-inf	-	1.0	3410	3410.0	d__Bacteria;p__Bacteroidota|d__Bacteria;p__Gemmatimonadota|d__Bacteria;p__Myxococcota_A|d__Bacteria;p__Nitrospinota|d__Bacteria;p__Planctomycetota|d__Bacteria;p__Proteobacteria|d__Bacteria;p__Verrucomicrobiota	NA
CDD	cd02575	0	1	31	108	0.0	-inf	-	1.0	3410	3410.0	d__Bacteria;p__Bacteroidota|d__Bacteria;p__Gemmatimonadota|d__Bacteria;p__Myxococcota_A|d__Bacteria;p__Nitrospinota|d__Bacteria;p__Planctomycetota|d__Bacteria;p__Proteobacteria|d__Bacteria;p__Verrucomicrobiota	NA
CDD	cd02582	0	3	31	106	0.0	-inf	-	1.0	3410	3410.0	d__Bacteria;p__Bacteroidota|d__Bacteria;p__Gemmatimonadota|d__Bacteria;p__Myxococcota_A|d__Bacteria;p__Nitrospinota|d__Bacteria;p__Planctomycetota|d__Bacteria;p__Proteobacteria|d__Bacteria;p__Verrucomicrobiota	NA
CDD	cd02604	0	2	31	107	0.0	-inf	-	1.0	3410	3410.0	d__Bacteria;p__Bacteroidota|d__Bacteria;p__Gemmatimonadota|d__Bacteria;p__Myxococcota_A|d__Bacteria;p__Nitrospinota|d__Bacteria;p__Planctomycetota|d__Bacteria;p__Proteobacteria|d__Bacteria;p__Verrucomicrobiota	NA
CDD	cd02619	1	4	30	105	0.875	-0.13353139262452263	-	1.0	3410	3410.0	d__Bacteria;p__Bacteroidota|d__Bacteria;p__Gemmatimonadota|d__Bacteria;p__Myxococcota_A|d__Bacteria;p__Nitrospinota|d__Bacteria;p__Planctomycetota|d__Bacteria;p__Proteobacteria|d__Bacteria;p__Verrucomicrobiota	d__Bacteria;p__Verrucomicrobiota
CDD	cd02645	0	1	31	108	0.0	-inf	-	1.0	3410	3410.0	d__Bacteria;p__Bacteroidota|d__Bacteria;p__Gemmatimonadota|d__Bacteria;p__Myxococcota_A|d__Bacteria;p__Nitrospinota|d__Bacteria;p__Planctomycetota|d__Bacteria;p__Proteobacteria|d__Bacteria;p__Verrucomicrobiota	NA
CDD	cd02652	0	1	31	108	0.0	-inf	-	1.0	3410	3410.0	d__Bacteria;p__Bacteroidota|d__Bacteria;p__Gemmatimonadota|d__Bacteria;p__Myxococcota_A|d__Bacteria;p__Nitrospinota|d__Bacteria;p__Planctomycetota|d__Bacteria;p__Proteobacteria|d__Bacteria;p__Verrucomicrobiota	NA
CDD	cd02759	0	1	31	108	0.0	-inf	-	1.0	3410	3410.0	d__Bacteria;p__Bacteroidota|d__Bacteria;p__Gemmatimonadota|d__Bacteria;p__Myxococcota_A|d__Bacteria;p__Nitrospinota|d__Bacteria;p__Planctomycetota|d__Bacteria;p__Proteobacteria|d__Bacteria;p__Verrucomicrobiota	NA
CDD	cd02760	0	1	31	108	0.0	-inf	-	1.0	3410	3410.0	d__Bacteria;p__Bacteroidota|d__Bacteria;p__Gemmatimonadota|d__Bacteria;p__Myxococcota_A|d__Bacteria;p__Nitrospinota|d__Bacteria;p__Planctomycetota|d__Bacteria;p__Proteobacteria|d__Bacteria;p__Verrucomicrobiota	NA
CDD	cd02771	0	2	31	107	0.0	-inf	-	1.0	3410	3410.0	d__Bacteria;p__Bacteroidota|d__Bacteria;p__Gemmatimonadota|d__Bacteria;p__Myxococcota_A|d__Bacteria;p__Nitrospinota|d__Bacteria;p__Planctomycetota|d__Bacteria;p__Proteobacteria|d__Bacteria;p__Verrucomicrobiota	NA
CDD	cd02776	0	1	31	108	0.0	-inf	-	1.0	3410	3410.0	d__Bacteria;p__Bacteroidota|d__Bacteria;p__Gemmatimonadota|d__Bacteria;p__Myxococcota_A|d__Bacteria;p__Nitrospinota|d__Bacteria;p__Planctomycetota|d__Bacteria;p__Proteobacteria|d__Bacteria;p__Verrucomicrobiota	NA
CDD	cd02778	0	1	31	108	0.0	-inf	-	1.0	3410	3410.0	d__Bacteria;p__Bacteroidota|d__Bacteria;p__Gemmatimonadota|d__Bacteria;p__Myxococcota_A|d__Bacteria;p__Nitrospinota|d__Bacteria;p__Planctomycetota|d__Bacteria;p__Proteobacteria|d__Bacteria;p__Verrucomicrobiota	NA
CDD	cd02781	1	4	30	105	0.875	-0.13353139262452263	-	1.0	3410	3410.0	d__Bacteria;p__Bacteroidota|d__Bacteria;p__Gemmatimonadota|d__Bacteria;p__Myxococcota_A|d__Bacteria;p__Nitrospinota|d__Bacteria;p__Planctomycetota|d__Bacteria;p__Proteobacteria|d__Bacteria;p__Verrucomicrobiota	d__Bacteria;p__Myxococcota_A
CDD	cd02782	0	2	31	107	0.0	-inf	-	1.0	3410	3410.0	d__Bacteria;p__Bacteroidota|d__Bacteria;p__Gemmatimonadota|d__Bacteria;p__Myxococcota_A|d__Bacteria;p__Nitrospinota|d__Bacteria;p__Planctomycetota|d__Bacteria;p__Proteobacteria|d__Bacteria;p__Verrucomicrobiota	NA
CDD	cd02854	0	2	31	107	0.0	-inf	-	1.0	3410	3410.0	d__Bacteria;p__Bacteroidota|d__Bacteria;p__Gemmatimonadota|d__Bacteria;p__Myxococcota_A|d__Bacteria;p__Nitrospinota|d__Bacteria;p__Planctomycetota|d__Bacteria;p__Proteobacteria|d__Bacteria;p__Verrucomicrobiota	NA
CDD	cd02856	3	13	28	96	0.7912087912087912	-0.23419338750079477	-	1.0	3410	3410.0	d__Bacteria;p__Bacteroidota|d__Bacteria;p__Gemmatimonadota|d__Bacteria;p__Myxococcota_A|d__Bacteria;p__Nitrospinota|d__Bacteria;p__Planctomycetota|d__Bacteria;p__Proteobacteria|d__Bacteria;p__Verrucomicrobiota	d__Bacteria;p__Bacteroidota|d__Bacteria;p__Myxococcota_A|d__Bacteria;p__Planctomycetota
CDD	cd02857	1	3	30	106	1.1777777777777778	0.16362942378180212	+	1.0	3410	3410.0	d__Bacteria;p__Bacteroidota|d__Bacteria;p__Gemmatimonadota|d__Bacteria;p__Myxococcota_A|d__Bacteria;p__Nitrospinota|d__Bacteria;p__Planctomycetota|d__Bacteria;p__Proteobacteria|d__Bacteria;p__Verrucomicrobiota	d__Bacteria;p__Planctomycetota
CDD	cd02858	0	1	31	108	0.0	-inf	-	1.0	3410	3410.0	d__Bacteria;p__Bacteroidota|d__Bacteria;p__Gemmatimonadota|d__Bacteria;p__Myxococcota_A|d__Bacteria;p__Nitrospinota|d__Bacteria;p__Planctomycetota|d__Bacteria;p__Proteobacteria|d__Bacteria;p__Verrucomicrobiota	NA
CDD	cd02859	3	12	28	97	0.8660714285714286	-0.1437878927917117	-	1.0	3410	3410.0	d__Bacteria;p__Bacteroidota|d__Bacteria;p__Gemmatimonadota|d__Bacteria;p__Myxococcota_A|d__Bacteria;p__Nitrospinota|d__Bacteria;p__Planctomycetota|d__Bacteria;p__Proteobacteria|d__Bacteria;p__Verrucomicrobiota	d__Bacteria;p__Bacteroidota|d__Bacteria;p__Planctomycetota
CDD	cd02871	0	1	31	108	0.0	-inf	-	1.0	3410	3410.0	d__Bacteria;p__Bacteroidota|d__Bacteria;p__Gemmatimonadota|d__Bacteria;p__Myxococcota_A|d__Bacteria;p__Nitrospinota|d__Bacteria;p__Planctomycetota|d__Bacteria;p__Proteobacteria|d__Bacteria;p__Verrucomicrobiota	NA
CDD	cd02892	2	7	29	102	1.0049261083743843	0.004914014802429163	+	1.0	3410	3410.0	d__Bacteria;p__Bacteroidota|d__Bacteria;p__Gemmatimonadota|d__Bacteria;p__Myxococcota_A|d__Bacteria;p__Nitrospinota|d__Bacteria;p__Planctomycetota|d__Bacteria;p__Proteobacteria|d__Bacteria;p__Verrucomicrobiota	d__Bacteria;p__Nitrospinota
CDD	cd02901	0	2	31	107	0.0	-inf	-	1.0	3410	3410.0	d__Bacteria;p__Bacteroidota|d__Bacteria;p__Gemmatimonadota|d__Bacteria;p__Myxococcota_A|d__Bacteria;p__Nitrospinota|d__Bacteria;p__Planctomycetota|d__Bacteria;p__Proteobacteria|d__Bacteria;p__Verrucomicrobiota	NA
CDD	cd02947	30	106	1	3	0.8490566037735849	-0.16362942378180204	-	1.0	3410	3410.0	d__Bacteria;p__Bacteroidota|d__Bacteria;p__Gemmatimonadota|d__Bacteria;p__Myxococcota_A|d__Bacteria;p__Nitrospinota|d__Bacteria;p__Planctomycetota|d__Bacteria;p__Proteobacteria|d__Bacteria;p__Verrucomicrobiota	d__Bacteria;p__Bacteroidota|d__Bacteria;p__Gemmatimonadota|d__Bacteria;p__Myxococcota_A|d__Bacteria;p__Nitrospinota|d__Bacteria;p__Planctomycetota|d__Bacteria;p__Proteobacteria|d__Bacteria;p__Verrucomicrobiota
CDD	cd02961	0	1	31	108	0.0	-inf	-	1.0	3410	3410.0	d__Bacteria;p__Bacteroidota|d__Bacteria;p__Gemmatimonadota|d__Bacteria;p__Myxococcota_A|d__Bacteria;p__Nitrospinota|d__Bacteria;p__Planctomycetota|d__Bacteria;p__Proteobacteria|d__Bacteria;p__Verrucomicrobiota	NA
CDD	cd02971	1	3	30	106	1.1777777777777778	0.16362942378180212	+	1.0	3410	3410.0	d__Bacteria;p__Bacteroidota|d__Bacteria;p__Gemmatimonadota|d__Bacteria;p__Myxococcota_A|d__Bacteria;p__Nitrospinota|d__Bacteria;p__Planctomycetota|d__Bacteria;p__Proteobacteria|d__Bacteria;p__Verrucomicrobiota	d__Bacteria;p__Verrucomicrobiota
CDD	cd02974	0	2	31	107	0.0	-inf	-	1.0	3410	3410.0	d__Bacteria;p__Bacteroidota|d__Bacteria;p__Gemmatimonadota|d__Bacteria;p__Myxococcota_A|d__Bacteria;p__Nitrospinota|d__Bacteria;p__Planctomycetota|d__Bacteria;p__Proteobacteria|d__Bacteria;p__Verrucomicrobiota	NA
CDD	cd02977	0	3	31	106	0.0	-inf	-	1.0	3410	3410.0	d__Bacteria;p__Bacteroidota|d__Bacteria;p__Gemmatimonadota|d__Bacteria;p__Myxococcota_A|d__Bacteria;p__Nitrospinota|d__Bacteria;p__Planctomycetota|d__Bacteria;p__Proteobacteria|d__Bacteria;p__Verrucomicrobiota	NA
CDD	cd02978	0	1	31	108	0.0	-inf	-	1.0	3410	3410.0	d__Bacteria;p__Bacteroidota|d__Bacteria;p__Gemmatimonadota|d__Bacteria;p__Myxococcota_A|d__Bacteria;p__Nitrospinota|d__Bacteria;p__Planctomycetota|d__Bacteria;p__Proteobacteria|d__Bacteria;p__Verrucomicrobiota	NA
CDD	cd03018	0	2	31	107	0.0	-inf	-	1.0	3410	3410.0	d__Bacteria;p__Bacteroidota|d__Bacteria;p__Gemmatimonadota|d__Bacteria;p__Myxococcota_A|d__Bacteria;p__Nitrospinota|d__Bacteria;p__Planctomycetota|d__Bacteria;p__Proteobacteria|d__Bacteria;p__Verrucomicrobiota	NA
CDD	cd03026	0	2	31	107	0.0	-inf	-	1.0	3410	3410.0	d__Bacteria;p__Bacteroidota|d__Bacteria;p__Gemmatimonadota|d__Bacteria;p__Myxococcota_A|d__Bacteria;p__Nitrospinota|d__Bacteria;p__Planctomycetota|d__Bacteria;p__Proteobacteria|d__Bacteria;p__Verrucomicrobiota	NA
CDD	cd03041	0	1	31	108	0.0	-inf	-	1.0	3410	3410.0	d__Bacteria;p__Bacteroidota|d__Bacteria;p__Gemmatimonadota|d__Bacteria;p__Myxococcota_A|d__Bacteria;p__Nitrospinota|d__Bacteria;p__Planctomycetota|d__Bacteria;p__Proteobacteria|d__Bacteria;p__Verrucomicrobiota	NA
CDD	cd03060	1	6	30	103	0.5722222222222222	-0.5582278626605747	-	1.0	3410	3410.0	d__Bacteria;p__Bacteroidota|d__Bacteria;p__Gemmatimonadota|d__Bacteria;p__Myxococcota_A|d__Bacteria;p__Nitrospinota|d__Bacteria;p__Planctomycetota|d__Bacteria;p__Proteobacteria|d__Bacteria;p__Verrucomicrobiota	d__Bacteria;p__Proteobacteria
CDD	cd03080	0	1	31	108	0.0	-inf	-	1.0	3410	3410.0	d__Bacteria;p__Bacteroidota|d__Bacteria;p__Gemmatimonadota|d__Bacteria;p__Myxococcota_A|d__Bacteria;p__Nitrospinota|d__Bacteria;p__Planctomycetota|d__Bacteria;p__Proteobacteria|d__Bacteria;p__Verrucomicrobiota	NA
CDD	cd03138	0	3	31	106	0.0	-inf	-	1.0	3410	3410.0	d__Bacteria;p__Bacteroidota|d__Bacteria;p__Gemmatimonadota|d__Bacteria;p__Myxococcota_A|d__Bacteria;p__Nitrospinota|d__Bacteria;p__Planctomycetota|d__Bacteria;p__Proteobacteria|d__Bacteria;p__Verrucomicrobiota	NA
CDD	cd03144	0	2	31	107	0.0	-inf	-	1.0	3410	3410.0	d__Bacteria;p__Bacteroidota|d__Bacteria;p__Gemmatimonadota|d__Bacteria;p__Myxococcota_A|d__Bacteria;p__Nitrospinota|d__Bacteria;p__Planctomycetota|d__Bacteria;p__Proteobacteria|d__Bacteria;p__Verrucomicrobiota	NA
CDD	cd03178	0	1	31	108	0.0	-inf	-	1.0	3410	3410.0	d__Bacteria;p__Bacteroidota|d__Bacteria;p__Gemmatimonadota|d__Bacteria;p__Myxococcota_A|d__Bacteria;p__Nitrospinota|d__Bacteria;p__Planctomycetota|d__Bacteria;p__Proteobacteria|d__Bacteria;p__Verrucomicrobiota	NA
CDD	cd03182	0	2	31	107	0.0	-inf	-	1.0	3410	3410.0	d__Bacteria;p__Bacteroidota|d__Bacteria;p__Gemmatimonadota|d__Bacteria;p__Myxococcota_A|d__Bacteria;p__Nitrospinota|d__Bacteria;p__Planctomycetota|d__Bacteria;p__Proteobacteria|d__Bacteria;p__Verrucomicrobiota	NA
CDD	cd03193	0	2	31	107	0.0	-inf	-	1.0	3410	3410.0	d__Bacteria;p__Bacteroidota|d__Bacteria;p__Gemmatimonadota|d__Bacteria;p__Myxococcota_A|d__Bacteria;p__Nitrospinota|d__Bacteria;p__Planctomycetota|d__Bacteria;p__Proteobacteria|d__Bacteria;p__Verrucomicrobiota	NA
CDD	cd03206	0	1	31	108	0.0	-inf	-	1.0	3410	3410.0	d__Bacteria;p__Bacteroidota|d__Bacteria;p__Gemmatimonadota|d__Bacteria;p__Myxococcota_A|d__Bacteria;p__Nitrospinota|d__Bacteria;p__Planctomycetota|d__Bacteria;p__Proteobacteria|d__Bacteria;p__Verrucomicrobiota	NA
CDD	cd03207	0	2	31	107	0.0	-inf	-	1.0	3410	3410.0	d__Bacteria;p__Bacteroidota|d__Bacteria;p__Gemmatimonadota|d__Bacteria;p__Myxococcota_A|d__Bacteria;p__Nitrospinota|d__Bacteria;p__Planctomycetota|d__Bacteria;p__Proteobacteria|d__Bacteria;p__Verrucomicrobiota	NA
CDD	cd03213	0	2	31	107	0.0	-inf	-	1.0	3410	3410.0	d__Bacteria;p__Bacteroidota|d__Bacteria;p__Gemmatimonadota|d__Bacteria;p__Myxococcota_A|d__Bacteria;p__Nitrospinota|d__Bacteria;p__Planctomycetota|d__Bacteria;p__Proteobacteria|d__Bacteria;p__Verrucomicrobiota	NA
CDD	cd03223	0	1	31	108	0.0	-inf	-	1.0	3410	3410.0	d__Bacteria;p__Bacteroidota|d__Bacteria;p__Gemmatimonadota|d__Bacteria;p__Myxococcota_A|d__Bacteria;p__Nitrospinota|d__Bacteria;p__Planctomycetota|d__Bacteria;p__Proteobacteria|d__Bacteria;p__Verrucomicrobiota	NA
CDD	cd03228	3	12	28	97	0.8660714285714286	-0.1437878927917117	-	1.0	3410	3410.0	d__Bacteria;p__Bacteroidota|d__Bacteria;p__Gemmatimonadota|d__Bacteria;p__Myxococcota_A|d__Bacteria;p__Nitrospinota|d__Bacteria;p__Planctomycetota|d__Bacteria;p__Proteobacteria|d__Bacteria;p__Verrucomicrobiota	d__Bacteria;p__Bacteroidota|d__Bacteria;p__Myxococcota_A|d__Bacteria;p__Nitrospinota
CDD	cd03242	0	1	31	108	0.0	-inf	-	1.0	3410	3410.0	d__Bacteria;p__Bacteroidota|d__Bacteria;p__Gemmatimonadota|d__Bacteria;p__Myxococcota_A|d__Bacteria;p__Nitrospinota|d__Bacteria;p__Planctomycetota|d__Bacteria;p__Proteobacteria|d__Bacteria;p__Verrucomicrobiota	NA
CDD	cd03245	0	3	31	106	0.0	-inf	-	1.0	3410	3410.0	d__Bacteria;p__Bacteroidota|d__Bacteria;p__Gemmatimonadota|d__Bacteria;p__Myxococcota_A|d__Bacteria;p__Nitrospinota|d__Bacteria;p__Planctomycetota|d__Bacteria;p__Proteobacteria|d__Bacteria;p__Verrucomicrobiota	NA
CDD	cd03246	0	2	31	107	0.0	-inf	-	1.0	3410	3410.0	d__Bacteria;p__Bacteroidota|d__Bacteria;p__Gemmatimonadota|d__Bacteria;p__Myxococcota_A|d__Bacteria;p__Nitrospinota|d__Bacteria;p__Planctomycetota|d__Bacteria;p__Proteobacteria|d__Bacteria;p__Verrucomicrobiota	NA
