## Supplementary Data 4 for "Coupled metalipidomics-metagenomics reveal structurally diverse sphingolipids produced by a wide variety of marine bacteria": sample_BlackSea1.InterProScan.CDD.Fishers_exact_test (part 2 of 2)

Analysis	Signature accession	Spt present | function present	Spt absent | function present	Spt present | function absent	Spt absent | function absent	odds ratio	np.log(odds ratio)	positive or negative association	uncorrected P value	n	Bonferroni corrected P value	phyla MAGs with Spt	phyla MAGs with Spt and function present
CDD	cd03255	31	108	0	1	inf	inf	+	1.0	3410	3410.0	d__Bacteria;p__Bacteroidota|d__Bacteria;p__Gemmatimonadota|d__Bacteria;p__Myxococcota_A|d__Bacteria;p__Nitrospinota|d__Bacteria;p__Planctomycetota|d__Bacteria;p__Proteobacteria|d__Bacteria;p__Verrucomicrobiota	d__Bacteria;p__Bacteroidota|d__Bacteria;p__Gemmatimonadota|d__Bacteria;p__Myxococcota_A|d__Bacteria;p__Nitrospinota|d__Bacteria;p__Planctomycetota|d__Bacteria;p__Proteobacteria|d__Bacteria;p__Verrucomicrobiota
CDD	cd03266	1	5	30	104	0.6933333333333334	-0.36624439495488303	-	1.0	3410	3410.0	d__Bacteria;p__Bacteroidota|d__Bacteria;p__Gemmatimonadota|d__Bacteria;p__Myxococcota_A|d__Bacteria;p__Nitrospinota|d__Bacteria;p__Planctomycetota|d__Bacteria;p__Proteobacteria|d__Bacteria;p__Verrucomicrobiota	d__Bacteria;p__Planctomycetota
CDD	cd03312	0	1	31	108	0.0	-inf	-	1.0	3410	3410.0	d__Bacteria;p__Bacteroidota|d__Bacteria;p__Gemmatimonadota|d__Bacteria;p__Myxococcota_A|d__Bacteria;p__Nitrospinota|d__Bacteria;p__Planctomycetota|d__Bacteria;p__Proteobacteria|d__Bacteria;p__Verrucomicrobiota	NA
CDD	cd03317	1	3	30	106	1.1777777777777778	0.16362942378180212	+	1.0	3410	3410.0	d__Bacteria;p__Bacteroidota|d__Bacteria;p__Gemmatimonadota|d__Bacteria;p__Myxococcota_A|d__Bacteria;p__Nitrospinota|d__Bacteria;p__Planctomycetota|d__Bacteria;p__Proteobacteria|d__Bacteria;p__Verrucomicrobiota	d__Bacteria;p__Gemmatimonadota
CDD	cd03326	0	2	31	107	0.0	-inf	-	1.0	3410	3410.0	d__Bacteria;p__Bacteroidota|d__Bacteria;p__Gemmatimonadota|d__Bacteria;p__Myxococcota_A|d__Bacteria;p__Nitrospinota|d__Bacteria;p__Planctomycetota|d__Bacteria;p__Proteobacteria|d__Bacteria;p__Verrucomicrobiota	NA
CDD	cd03329	0	1	31	108	0.0	-inf	-	1.0	3410	3410.0	d__Bacteria;p__Bacteroidota|d__Bacteria;p__Gemmatimonadota|d__Bacteria;p__Myxococcota_A|d__Bacteria;p__Nitrospinota|d__Bacteria;p__Planctomycetota|d__Bacteria;p__Proteobacteria|d__Bacteria;p__Verrucomicrobiota	NA
CDD	cd03332	0	1	31	108	0.0	-inf	-	1.0	3410	3410.0	d__Bacteria;p__Bacteroidota|d__Bacteria;p__Gemmatimonadota|d__Bacteria;p__Myxococcota_A|d__Bacteria;p__Nitrospinota|d__Bacteria;p__Planctomycetota|d__Bacteria;p__Proteobacteria|d__Bacteria;p__Verrucomicrobiota	NA
CDD	cd03348	0	1	31	108	0.0	-inf	-	1.0	3410	3410.0	d__Bacteria;p__Bacteroidota|d__Bacteria;p__Gemmatimonadota|d__Bacteria;p__Myxococcota_A|d__Bacteria;p__Nitrospinota|d__Bacteria;p__Planctomycetota|d__Bacteria;p__Proteobacteria|d__Bacteria;p__Verrucomicrobiota	NA
CDD	cd03356	0	1	31	108	0.0	-inf	-	1.0	3410	3410.0	d__Bacteria;p__Bacteroidota|d__Bacteria;p__Gemmatimonadota|d__Bacteria;p__Myxococcota_A|d__Bacteria;p__Nitrospinota|d__Bacteria;p__Planctomycetota|d__Bacteria;p__Proteobacteria|d__Bacteria;p__Verrucomicrobiota	NA
CDD	cd03365	0	1	31	108	0.0	-inf	-	1.0	3410	3410.0	d__Bacteria;p__Bacteroidota|d__Bacteria;p__Gemmatimonadota|d__Bacteria;p__Myxococcota_A|d__Bacteria;p__Nitrospinota|d__Bacteria;p__Planctomycetota|d__Bacteria;p__Proteobacteria|d__Bacteria;p__Verrucomicrobiota	NA
CDD	cd03376	0	1	31	108	0.0	-inf	-	1.0	3410	3410.0	d__Bacteria;p__Bacteroidota|d__Bacteria;p__Gemmatimonadota|d__Bacteria;p__Myxococcota_A|d__Bacteria;p__Nitrospinota|d__Bacteria;p__Planctomycetota|d__Bacteria;p__Proteobacteria|d__Bacteria;p__Verrucomicrobiota	NA
CDD	cd03396	1	5	30	104	0.6933333333333334	-0.36624439495488303	-	1.0	3410	3410.0	d__Bacteria;p__Bacteroidota|d__Bacteria;p__Gemmatimonadota|d__Bacteria;p__Myxococcota_A|d__Bacteria;p__Nitrospinota|d__Bacteria;p__Planctomycetota|d__Bacteria;p__Proteobacteria|d__Bacteria;p__Verrucomicrobiota	d__Bacteria;p__Verrucomicrobiota
CDD	cd03397	0	2	31	107	0.0	-inf	-	1.0	3410	3410.0	d__Bacteria;p__Bacteroidota|d__Bacteria;p__Gemmatimonadota|d__Bacteria;p__Myxococcota_A|d__Bacteria;p__Nitrospinota|d__Bacteria;p__Planctomycetota|d__Bacteria;p__Proteobacteria|d__Bacteria;p__Verrucomicrobiota	NA
CDD	cd03402	2	7	29	102	1.0049261083743843	0.004914014802429163	+	1.0	3410	3410.0	d__Bacteria;p__Bacteroidota|d__Bacteria;p__Gemmatimonadota|d__Bacteria;p__Myxococcota_A|d__Bacteria;p__Nitrospinota|d__Bacteria;p__Planctomycetota|d__Bacteria;p__Proteobacteria|d__Bacteria;p__Verrucomicrobiota	d__Bacteria;p__Bacteroidota|d__Bacteria;p__Planctomycetota
CDD	cd03428	0	2	31	107	0.0	-inf	-	1.0	3410	3410.0	d__Bacteria;p__Bacteroidota|d__Bacteria;p__Gemmatimonadota|d__Bacteria;p__Myxococcota_A|d__Bacteria;p__Nitrospinota|d__Bacteria;p__Planctomycetota|d__Bacteria;p__Proteobacteria|d__Bacteria;p__Verrucomicrobiota	NA
CDD	cd03445	7	27	24	82	0.8858024691358025	-0.12126130003270823	-	1.0	3410	3410.0	d__Bacteria;p__Bacteroidota|d__Bacteria;p__Gemmatimonadota|d__Bacteria;p__Myxococcota_A|d__Bacteria;p__Nitrospinota|d__Bacteria;p__Planctomycetota|d__Bacteria;p__Proteobacteria|d__Bacteria;p__Verrucomicrobiota	d__Bacteria;p__Bacteroidota|d__Bacteria;p__Myxococcota_A|d__Bacteria;p__Proteobacteria
CDD	cd03455	0	2	31	107	0.0	-inf	-	1.0	3410	3410.0	d__Bacteria;p__Bacteroidota|d__Bacteria;p__Gemmatimonadota|d__Bacteria;p__Myxococcota_A|d__Bacteria;p__Nitrospinota|d__Bacteria;p__Planctomycetota|d__Bacteria;p__Proteobacteria|d__Bacteria;p__Verrucomicrobiota	NA
CDD	cd03469	18	63	13	46	1.010989010989011	0.01092907053219023	+	1.0	3410	3410.0	d__Bacteria;p__Bacteroidota|d__Bacteria;p__Gemmatimonadota|d__Bacteria;p__Myxococcota_A|d__Bacteria;p__Nitrospinota|d__Bacteria;p__Planctomycetota|d__Bacteria;p__Proteobacteria|d__Bacteria;p__Verrucomicrobiota	d__Bacteria;p__Bacteroidota|d__Bacteria;p__Gemmatimonadota|d__Bacteria;p__Myxococcota_A|d__Bacteria;p__Planctomycetota|d__Bacteria;p__Proteobacteria
CDD	cd03471	0	1	31	108	0.0	-inf	-	1.0	3410	3410.0	d__Bacteria;p__Bacteroidota|d__Bacteria;p__Gemmatimonadota|d__Bacteria;p__Myxococcota_A|d__Bacteria;p__Nitrospinota|d__Bacteria;p__Planctomycetota|d__Bacteria;p__Proteobacteria|d__Bacteria;p__Verrucomicrobiota	NA
CDD	cd03487	2	8	29	101	0.8706896551724138	-0.13846967426510517	-	1.0	3410	3410.0	d__Bacteria;p__Bacteroidota|d__Bacteria;p__Gemmatimonadota|d__Bacteria;p__Myxococcota_A|d__Bacteria;p__Nitrospinota|d__Bacteria;p__Planctomycetota|d__Bacteria;p__Proteobacteria|d__Bacteria;p__Verrucomicrobiota	d__Bacteria;p__Myxococcota_A|d__Bacteria;p__Verrucomicrobiota
CDD	cd03500	0	1	31	108	0.0	-inf	-	1.0	3410	3410.0	d__Bacteria;p__Bacteroidota|d__Bacteria;p__Gemmatimonadota|d__Bacteria;p__Myxococcota_A|d__Bacteria;p__Nitrospinota|d__Bacteria;p__Planctomycetota|d__Bacteria;p__Proteobacteria|d__Bacteria;p__Verrucomicrobiota	NA
CDD	cd03501	0	1	31	108	0.0	-inf	-	1.0	3410	3410.0	d__Bacteria;p__Bacteroidota|d__Bacteria;p__Gemmatimonadota|d__Bacteria;p__Myxococcota_A|d__Bacteria;p__Nitrospinota|d__Bacteria;p__Planctomycetota|d__Bacteria;p__Proteobacteria|d__Bacteria;p__Verrucomicrobiota	NA
CDD	cd03509	0	1	31	108	0.0	-inf	-	1.0	3410	3410.0	d__Bacteria;p__Bacteroidota|d__Bacteria;p__Gemmatimonadota|d__Bacteria;p__Myxococcota_A|d__Bacteria;p__Nitrospinota|d__Bacteria;p__Planctomycetota|d__Bacteria;p__Proteobacteria|d__Bacteria;p__Verrucomicrobiota	NA
CDD	cd03514	0	1	31	108	0.0	-inf	-	1.0	3410	3410.0	d__Bacteria;p__Bacteroidota|d__Bacteria;p__Gemmatimonadota|d__Bacteria;p__Myxococcota_A|d__Bacteria;p__Nitrospinota|d__Bacteria;p__Planctomycetota|d__Bacteria;p__Proteobacteria|d__Bacteria;p__Verrucomicrobiota	NA
CDD	cd03529	0	1	31	108	0.0	-inf	-	1.0	3410	3410.0	d__Bacteria;p__Bacteroidota|d__Bacteria;p__Gemmatimonadota|d__Bacteria;p__Myxococcota_A|d__Bacteria;p__Nitrospinota|d__Bacteria;p__Planctomycetota|d__Bacteria;p__Proteobacteria|d__Bacteria;p__Verrucomicrobiota	NA
CDD	cd03530	0	1	31	108	0.0	-inf	-	1.0	3410	3410.0	d__Bacteria;p__Bacteroidota|d__Bacteria;p__Gemmatimonadota|d__Bacteria;p__Myxococcota_A|d__Bacteria;p__Nitrospinota|d__Bacteria;p__Planctomycetota|d__Bacteria;p__Proteobacteria|d__Bacteria;p__Verrucomicrobiota	NA
CDD	cd03676	0	1	31	108	0.0	-inf	-	1.0	3410	3410.0	d__Bacteria;p__Bacteroidota|d__Bacteria;p__Gemmatimonadota|d__Bacteria;p__Myxococcota_A|d__Bacteria;p__Nitrospinota|d__Bacteria;p__Planctomycetota|d__Bacteria;p__Proteobacteria|d__Bacteria;p__Verrucomicrobiota	NA
CDD	cd03679	13	46	18	63	0.9891304347826086	-0.010929070532190317	-	1.0	3410	3410.0	d__Bacteria;p__Bacteroidota|d__Bacteria;p__Gemmatimonadota|d__Bacteria;p__Myxococcota_A|d__Bacteria;p__Nitrospinota|d__Bacteria;p__Planctomycetota|d__Bacteria;p__Proteobacteria|d__Bacteria;p__Verrucomicrobiota	d__Bacteria;p__Bacteroidota|d__Bacteria;p__Myxococcota_A
CDD	cd03689	2	9	29	100	0.7662835249042146	-0.2662030407746567	-	1.0	3410	3410.0	d__Bacteria;p__Bacteroidota|d__Bacteria;p__Gemmatimonadota|d__Bacteria;p__Myxococcota_A|d__Bacteria;p__Nitrospinota|d__Bacteria;p__Planctomycetota|d__Bacteria;p__Proteobacteria|d__Bacteria;p__Verrucomicrobiota	d__Bacteria;p__Bacteroidota|d__Bacteria;p__Verrucomicrobiota
CDD	cd03747	9	30	22	79	1.0772727272727274	0.07443259478276974	+	1.0	3410	3410.0	d__Bacteria;p__Bacteroidota|d__Bacteria;p__Gemmatimonadota|d__Bacteria;p__Myxococcota_A|d__Bacteria;p__Nitrospinota|d__Bacteria;p__Planctomycetota|d__Bacteria;p__Proteobacteria|d__Bacteria;p__Verrucomicrobiota	d__Bacteria;p__Bacteroidota|d__Bacteria;p__Gemmatimonadota|d__Bacteria;p__Myxococcota_A
CDD	cd03765	0	2	31	107	0.0	-inf	-	1.0	3410	3410.0	d__Bacteria;p__Bacteroidota|d__Bacteria;p__Gemmatimonadota|d__Bacteria;p__Myxococcota_A|d__Bacteria;p__Nitrospinota|d__Bacteria;p__Planctomycetota|d__Bacteria;p__Proteobacteria|d__Bacteria;p__Verrucomicrobiota	NA
CDD	cd03768	5	17	26	92	1.0407239819004526	0.03991660740544263	+	1.0	3410	3410.0	d__Bacteria;p__Bacteroidota|d__Bacteria;p__Gemmatimonadota|d__Bacteria;p__Myxococcota_A|d__Bacteria;p__Nitrospinota|d__Bacteria;p__Planctomycetota|d__Bacteria;p__Proteobacteria|d__Bacteria;p__Verrucomicrobiota	d__Bacteria;p__Bacteroidota|d__Bacteria;p__Myxococcota_A|d__Bacteria;p__Nitrospinota|d__Bacteria;p__Planctomycetota
CDD	cd03784	2	7	29	102	1.0049261083743843	0.004914014802429163	+	1.0	3410	3410.0	d__Bacteria;p__Bacteroidota|d__Bacteria;p__Gemmatimonadota|d__Bacteria;p__Myxococcota_A|d__Bacteria;p__Nitrospinota|d__Bacteria;p__Planctomycetota|d__Bacteria;p__Proteobacteria|d__Bacteria;p__Verrucomicrobiota	d__Bacteria;p__Planctomycetota|d__Bacteria;p__Verrucomicrobiota
CDD	cd03798	0	2	31	107	0.0	-inf	-	1.0	3410	3410.0	d__Bacteria;p__Bacteroidota|d__Bacteria;p__Gemmatimonadota|d__Bacteria;p__Myxococcota_A|d__Bacteria;p__Nitrospinota|d__Bacteria;p__Planctomycetota|d__Bacteria;p__Proteobacteria|d__Bacteria;p__Verrucomicrobiota	NA
CDD	cd03800	0	1	31	108	0.0	-inf	-	1.0	3410	3410.0	d__Bacteria;p__Bacteroidota|d__Bacteria;p__Gemmatimonadota|d__Bacteria;p__Myxococcota_A|d__Bacteria;p__Nitrospinota|d__Bacteria;p__Planctomycetota|d__Bacteria;p__Proteobacteria|d__Bacteria;p__Verrucomicrobiota	NA
CDD	cd03804	0	2	31	107	0.0	-inf	-	1.0	3410	3410.0	d__Bacteria;p__Bacteroidota|d__Bacteria;p__Gemmatimonadota|d__Bacteria;p__Myxococcota_A|d__Bacteria;p__Nitrospinota|d__Bacteria;p__Planctomycetota|d__Bacteria;p__Proteobacteria|d__Bacteria;p__Verrucomicrobiota	NA
CDD	cd03807	0	1	31	108	0.0	-inf	-	1.0	3410	3410.0	d__Bacteria;p__Bacteroidota|d__Bacteria;p__Gemmatimonadota|d__Bacteria;p__Myxococcota_A|d__Bacteria;p__Nitrospinota|d__Bacteria;p__Planctomycetota|d__Bacteria;p__Proteobacteria|d__Bacteria;p__Verrucomicrobiota	NA
CDD	cd03811	6	23	25	86	0.8973913043478261	-0.1082632753157877	-	1.0	3410	3410.0	d__Bacteria;p__Bacteroidota|d__Bacteria;p__Gemmatimonadota|d__Bacteria;p__Myxococcota_A|d__Bacteria;p__Nitrospinota|d__Bacteria;p__Planctomycetota|d__Bacteria;p__Proteobacteria|d__Bacteria;p__Verrucomicrobiota	d__Bacteria;p__Bacteroidota|d__Bacteria;p__Planctomycetota|d__Bacteria;p__Verrucomicrobiota
CDD	cd03812	0	1	31	108	0.0	-inf	-	1.0	3410	3410.0	d__Bacteria;p__Bacteroidota|d__Bacteria;p__Gemmatimonadota|d__Bacteria;p__Myxococcota_A|d__Bacteria;p__Nitrospinota|d__Bacteria;p__Planctomycetota|d__Bacteria;p__Proteobacteria|d__Bacteria;p__Verrucomicrobiota	NA
CDD	cd03814	3	12	28	97	0.8660714285714286	-0.1437878927917117	-	1.0	3410	3410.0	d__Bacteria;p__Bacteroidota|d__Bacteria;p__Gemmatimonadota|d__Bacteria;p__Myxococcota_A|d__Bacteria;p__Nitrospinota|d__Bacteria;p__Planctomycetota|d__Bacteria;p__Proteobacteria|d__Bacteria;p__Verrucomicrobiota	d__Bacteria;p__Bacteroidota|d__Bacteria;p__Verrucomicrobiota
CDD	cd03820	0	3	31	106	0.0	-inf	-	1.0	3410	3410.0	d__Bacteria;p__Bacteroidota|d__Bacteria;p__Gemmatimonadota|d__Bacteria;p__Myxococcota_A|d__Bacteria;p__Nitrospinota|d__Bacteria;p__Planctomycetota|d__Bacteria;p__Proteobacteria|d__Bacteria;p__Verrucomicrobiota	NA
CDD	cd03823	0	1	31	108	0.0	-inf	-	1.0	3410	3410.0	d__Bacteria;p__Bacteroidota|d__Bacteria;p__Gemmatimonadota|d__Bacteria;p__Myxococcota_A|d__Bacteria;p__Nitrospinota|d__Bacteria;p__Planctomycetota|d__Bacteria;p__Proteobacteria|d__Bacteria;p__Verrucomicrobiota	NA
CDD	cd03825	0	2	31	107	0.0	-inf	-	1.0	3410	3410.0	d__Bacteria;p__Bacteroidota|d__Bacteria;p__Gemmatimonadota|d__Bacteria;p__Myxococcota_A|d__Bacteria;p__Nitrospinota|d__Bacteria;p__Planctomycetota|d__Bacteria;p__Proteobacteria|d__Bacteria;p__Verrucomicrobiota	NA
CDD	cd04084	3	11	28	98	0.9545454545454546	-0.04652001563489282	-	1.0	3410	3410.0	d__Bacteria;p__Bacteroidota|d__Bacteria;p__Gemmatimonadota|d__Bacteria;p__Myxococcota_A|d__Bacteria;p__Nitrospinota|d__Bacteria;p__Planctomycetota|d__Bacteria;p__Proteobacteria|d__Bacteria;p__Verrucomicrobiota	d__Bacteria;p__Bacteroidota|d__Bacteria;p__Planctomycetota|d__Bacteria;p__Verrucomicrobiota
CDD	cd04091	3	11	28	98	0.9545454545454546	-0.04652001563489282	-	1.0	3410	3410.0	d__Bacteria;p__Bacteroidota|d__Bacteria;p__Gemmatimonadota|d__Bacteria;p__Myxococcota_A|d__Bacteria;p__Nitrospinota|d__Bacteria;p__Planctomycetota|d__Bacteria;p__Proteobacteria|d__Bacteria;p__Verrucomicrobiota	d__Bacteria;p__Myxococcota_A|d__Bacteria;p__Planctomycetota
CDD	cd04169	13	45	18	64	1.0271604938271606	0.026798193154724217	+	1.0	3410	3410.0	d__Bacteria;p__Bacteroidota|d__Bacteria;p__Gemmatimonadota|d__Bacteria;p__Myxococcota_A|d__Bacteria;p__Nitrospinota|d__Bacteria;p__Planctomycetota|d__Bacteria;p__Proteobacteria|d__Bacteria;p__Verrucomicrobiota	d__Bacteria;p__Bacteroidota|d__Bacteria;p__Myxococcota_A|d__Bacteria;p__Proteobacteria|d__Bacteria;p__Verrucomicrobiota
CDD	cd04184	3	11	28	98	0.9545454545454546	-0.04652001563489282	-	1.0	3410	3410.0	d__Bacteria;p__Bacteroidota|d__Bacteria;p__Gemmatimonadota|d__Bacteria;p__Myxococcota_A|d__Bacteria;p__Nitrospinota|d__Bacteria;p__Planctomycetota|d__Bacteria;p__Proteobacteria|d__Bacteria;p__Verrucomicrobiota	d__Bacteria;p__Verrucomicrobiota
CDD	cd04188	2	6	29	103	1.1839080459770115	0.16882086957505205	+	1.0	3410	3410.0	d__Bacteria;p__Bacteroidota|d__Bacteria;p__Gemmatimonadota|d__Bacteria;p__Myxococcota_A|d__Bacteria;p__Nitrospinota|d__Bacteria;p__Planctomycetota|d__Bacteria;p__Proteobacteria|d__Bacteria;p__Verrucomicrobiota	d__Bacteria;p__Myxococcota_A
CDD	cd04191	0	1	31	108	0.0	-inf	-	1.0	3410	3410.0	d__Bacteria;p__Bacteroidota|d__Bacteria;p__Gemmatimonadota|d__Bacteria;p__Myxococcota_A|d__Bacteria;p__Nitrospinota|d__Bacteria;p__Planctomycetota|d__Bacteria;p__Proteobacteria|d__Bacteria;p__Verrucomicrobiota	NA
CDD	cd04196	0	1	31	108	0.0	-inf	-	1.0	3410	3410.0	d__Bacteria;p__Bacteroidota|d__Bacteria;p__Gemmatimonadota|d__Bacteria;p__Myxococcota_A|d__Bacteria;p__Nitrospinota|d__Bacteria;p__Planctomycetota|d__Bacteria;p__Proteobacteria|d__Bacteria;p__Verrucomicrobiota	NA
CDD	cd04200	0	2	31	107	0.0	-inf	-	1.0	3410	3410.0	d__Bacteria;p__Bacteroidota|d__Bacteria;p__Gemmatimonadota|d__Bacteria;p__Myxococcota_A|d__Bacteria;p__Nitrospinota|d__Bacteria;p__Planctomycetota|d__Bacteria;p__Proteobacteria|d__Bacteria;p__Verrucomicrobiota	NA
CDD	cd04206	0	1	31	108	0.0	-inf	-	1.0	3410	3410.0	d__Bacteria;p__Bacteroidota|d__Bacteria;p__Gemmatimonadota|d__Bacteria;p__Myxococcota_A|d__Bacteria;p__Nitrospinota|d__Bacteria;p__Planctomycetota|d__Bacteria;p__Proteobacteria|d__Bacteria;p__Verrucomicrobiota	NA
CDD	cd04212	0	3	31	106	0.0	-inf	-	1.0	3410	3410.0	d__Bacteria;p__Bacteroidota|d__Bacteria;p__Gemmatimonadota|d__Bacteria;p__Myxococcota_A|d__Bacteria;p__Nitrospinota|d__Bacteria;p__Planctomycetota|d__Bacteria;p__Proteobacteria|d__Bacteria;p__Verrucomicrobiota	NA
CDD	cd04213	3	10	28	99	1.0607142857142857	0.05894253563345002	+	1.0	3410	3410.0	d__Bacteria;p__Bacteroidota|d__Bacteria;p__Gemmatimonadota|d__Bacteria;p__Myxococcota_A|d__Bacteria;p__Nitrospinota|d__Bacteria;p__Planctomycetota|d__Bacteria;p__Proteobacteria|d__Bacteria;p__Verrucomicrobiota	d__Bacteria;p__Planctomycetota|d__Bacteria;p__Verrucomicrobiota
CDD	cd04219	0	1	31	108	0.0	-inf	-	1.0	3410	3410.0	d__Bacteria;p__Bacteroidota|d__Bacteria;p__Gemmatimonadota|d__Bacteria;p__Myxococcota_A|d__Bacteria;p__Nitrospinota|d__Bacteria;p__Planctomycetota|d__Bacteria;p__Proteobacteria|d__Bacteria;p__Verrucomicrobiota	NA
CDD	cd04232	0	1	31	108	0.0	-inf	-	1.0	3410	3410.0	d__Bacteria;p__Bacteroidota|d__Bacteria;p__Gemmatimonadota|d__Bacteria;p__Myxococcota_A|d__Bacteria;p__Nitrospinota|d__Bacteria;p__Planctomycetota|d__Bacteria;p__Proteobacteria|d__Bacteria;p__Verrucomicrobiota	NA
CDD	cd04235	2	10	29	99	0.6827586206896552	-0.3816138922859844	-	1.0	3410	3410.0	d__Bacteria;p__Bacteroidota|d__Bacteria;p__Gemmatimonadota|d__Bacteria;p__Myxococcota_A|d__Bacteria;p__Nitrospinota|d__Bacteria;p__Planctomycetota|d__Bacteria;p__Proteobacteria|d__Bacteria;p__Verrucomicrobiota	d__Bacteria;p__Myxococcota_A|d__Bacteria;p__Nitrospinota
CDD	cd04237	1	6	30	103	0.5722222222222222	-0.5582278626605747	-	1.0	3410	3410.0	d__Bacteria;p__Bacteroidota|d__Bacteria;p__Gemmatimonadota|d__Bacteria;p__Myxococcota_A|d__Bacteria;p__Nitrospinota|d__Bacteria;p__Planctomycetota|d__Bacteria;p__Proteobacteria|d__Bacteria;p__Verrucomicrobiota	d__Bacteria;p__Proteobacteria
CDD	cd04246	0	3	31	106	0.0	-inf	-	1.0	3410	3410.0	d__Bacteria;p__Bacteroidota|d__Bacteria;p__Gemmatimonadota|d__Bacteria;p__Myxococcota_A|d__Bacteria;p__Nitrospinota|d__Bacteria;p__Planctomycetota|d__Bacteria;p__Proteobacteria|d__Bacteria;p__Verrucomicrobiota	NA
CDD	cd04279	0	1	31	108	0.0	-inf	-	1.0	3410	3410.0	d__Bacteria;p__Bacteroidota|d__Bacteria;p__Gemmatimonadota|d__Bacteria;p__Myxococcota_A|d__Bacteria;p__Nitrospinota|d__Bacteria;p__Planctomycetota|d__Bacteria;p__Proteobacteria|d__Bacteria;p__Verrucomicrobiota	NA
CDD	cd04280	0	2	31	107	0.0	-inf	-	1.0	3410	3410.0	d__Bacteria;p__Bacteroidota|d__Bacteria;p__Gemmatimonadota|d__Bacteria;p__Myxococcota_A|d__Bacteria;p__Nitrospinota|d__Bacteria;p__Planctomycetota|d__Bacteria;p__Proteobacteria|d__Bacteria;p__Verrucomicrobiota	NA
CDD	cd04301	31	107	0	2	inf	inf	+	1.0	3410	3410.0	d__Bacteria;p__Bacteroidota|d__Bacteria;p__Gemmatimonadota|d__Bacteria;p__Myxococcota_A|d__Bacteria;p__Nitrospinota|d__Bacteria;p__Planctomycetota|d__Bacteria;p__Proteobacteria|d__Bacteria;p__Verrucomicrobiota	d__Bacteria;p__Bacteroidota|d__Bacteria;p__Gemmatimonadota|d__Bacteria;p__Myxococcota_A|d__Bacteria;p__Nitrospinota|d__Bacteria;p__Planctomycetota|d__Bacteria;p__Proteobacteria|d__Bacteria;p__Verrucomicrobiota
CDD	cd04457	0	3	31	106	0.0	-inf	-	1.0	3410	3410.0	d__Bacteria;p__Bacteroidota|d__Bacteria;p__Gemmatimonadota|d__Bacteria;p__Myxococcota_A|d__Bacteria;p__Nitrospinota|d__Bacteria;p__Planctomycetota|d__Bacteria;p__Proteobacteria|d__Bacteria;p__Verrucomicrobiota	NA
CDD	cd04458	25	87	6	22	1.053639846743295	0.052250690343877894	+	1.0	3410	3410.0	d__Bacteria;p__Bacteroidota|d__Bacteria;p__Gemmatimonadota|d__Bacteria;p__Myxococcota_A|d__Bacteria;p__Nitrospinota|d__Bacteria;p__Planctomycetota|d__Bacteria;p__Proteobacteria|d__Bacteria;p__Verrucomicrobiota	d__Bacteria;p__Bacteroidota|d__Bacteria;p__Gemmatimonadota|d__Bacteria;p__Nitrospinota|d__Bacteria;p__Planctomycetota|d__Bacteria;p__Proteobacteria|d__Bacteria;p__Verrucomicrobiota
CDD	cd04482	0	3	31	106	0.0	-inf	-	1.0	3410	3410.0	d__Bacteria;p__Bacteroidota|d__Bacteria;p__Gemmatimonadota|d__Bacteria;p__Myxococcota_A|d__Bacteria;p__Nitrospinota|d__Bacteria;p__Planctomycetota|d__Bacteria;p__Proteobacteria|d__Bacteria;p__Verrucomicrobiota	NA
CDD	cd04490	0	3	31	106	0.0	-inf	-	1.0	3410	3410.0	d__Bacteria;p__Bacteroidota|d__Bacteria;p__Gemmatimonadota|d__Bacteria;p__Myxococcota_A|d__Bacteria;p__Nitrospinota|d__Bacteria;p__Planctomycetota|d__Bacteria;p__Proteobacteria|d__Bacteria;p__Verrucomicrobiota	NA
CDD	cd04512	0	2	31	107	0.0	-inf	-	1.0	3410	3410.0	d__Bacteria;p__Bacteroidota|d__Bacteria;p__Gemmatimonadota|d__Bacteria;p__Myxococcota_A|d__Bacteria;p__Nitrospinota|d__Bacteria;p__Planctomycetota|d__Bacteria;p__Proteobacteria|d__Bacteria;p__Verrucomicrobiota	NA
CDD	cd04586	2	8	29	101	0.8706896551724138	-0.13846967426510517	-	1.0	3410	3410.0	d__Bacteria;p__Bacteroidota|d__Bacteria;p__Gemmatimonadota|d__Bacteria;p__Myxococcota_A|d__Bacteria;p__Nitrospinota|d__Bacteria;p__Planctomycetota|d__Bacteria;p__Proteobacteria|d__Bacteria;p__Verrucomicrobiota	d__Bacteria;p__Nitrospinota
CDD	cd04590	30	105	1	4	1.1428571428571428	0.13353139262452257	+	1.0	3410	3410.0	d__Bacteria;p__Bacteroidota|d__Bacteria;p__Gemmatimonadota|d__Bacteria;p__Myxococcota_A|d__Bacteria;p__Nitrospinota|d__Bacteria;p__Planctomycetota|d__Bacteria;p__Proteobacteria|d__Bacteria;p__Verrucomicrobiota	d__Bacteria;p__Bacteroidota|d__Bacteria;p__Gemmatimonadota|d__Bacteria;p__Myxococcota_A|d__Bacteria;p__Nitrospinota|d__Bacteria;p__Planctomycetota|d__Bacteria;p__Proteobacteria|d__Bacteria;p__Verrucomicrobiota
CDD	cd04608	0	3	31	106	0.0	-inf	-	1.0	3410	3410.0	d__Bacteria;p__Bacteroidota|d__Bacteria;p__Gemmatimonadota|d__Bacteria;p__Myxococcota_A|d__Bacteria;p__Nitrospinota|d__Bacteria;p__Planctomycetota|d__Bacteria;p__Proteobacteria|d__Bacteria;p__Verrucomicrobiota	NA
CDD	cd04630	0	1	31	108	0.0	-inf	-	1.0	3410	3410.0	d__Bacteria;p__Bacteroidota|d__Bacteria;p__Gemmatimonadota|d__Bacteria;p__Myxococcota_A|d__Bacteria;p__Nitrospinota|d__Bacteria;p__Planctomycetota|d__Bacteria;p__Proteobacteria|d__Bacteria;p__Verrucomicrobiota	NA
CDD	cd04651	6	21	25	88	1.0057142857142858	0.005698021114637796	+	1.0	3410	3410.0	d__Bacteria;p__Bacteroidota|d__Bacteria;p__Gemmatimonadota|d__Bacteria;p__Myxococcota_A|d__Bacteria;p__Nitrospinota|d__Bacteria;p__Planctomycetota|d__Bacteria;p__Proteobacteria|d__Bacteria;p__Verrucomicrobiota	d__Bacteria;p__Myxococcota_A|d__Bacteria;p__Nitrospinota|d__Bacteria;p__Planctomycetota|d__Bacteria;p__Verrucomicrobiota
CDD	cd04659	0	1	31	108	0.0	-inf	-	1.0	3410	3410.0	d__Bacteria;p__Bacteroidota|d__Bacteria;p__Gemmatimonadota|d__Bacteria;p__Myxococcota_A|d__Bacteria;p__Nitrospinota|d__Bacteria;p__Planctomycetota|d__Bacteria;p__Proteobacteria|d__Bacteria;p__Verrucomicrobiota	NA
CDD	cd04664	0	2	31	107	0.0	-inf	-	1.0	3410	3410.0	d__Bacteria;p__Bacteroidota|d__Bacteria;p__Gemmatimonadota|d__Bacteria;p__Myxococcota_A|d__Bacteria;p__Nitrospinota|d__Bacteria;p__Planctomycetota|d__Bacteria;p__Proteobacteria|d__Bacteria;p__Verrucomicrobiota	NA
CDD	cd04686	0	1	31	108	0.0	-inf	-	1.0	3410	3410.0	d__Bacteria;p__Bacteroidota|d__Bacteria;p__Gemmatimonadota|d__Bacteria;p__Myxococcota_A|d__Bacteria;p__Nitrospinota|d__Bacteria;p__Planctomycetota|d__Bacteria;p__Proteobacteria|d__Bacteria;p__Verrucomicrobiota	NA
CDD	cd04722	0	1	31	108	0.0	-inf	-	1.0	3410	3410.0	d__Bacteria;p__Bacteroidota|d__Bacteria;p__Gemmatimonadota|d__Bacteria;p__Myxococcota_A|d__Bacteria;p__Nitrospinota|d__Bacteria;p__Planctomycetota|d__Bacteria;p__Proteobacteria|d__Bacteria;p__Verrucomicrobiota	NA
CDD	cd04733	2	6	29	103	1.1839080459770115	0.16882086957505205	+	1.0	3410	3410.0	d__Bacteria;p__Bacteroidota|d__Bacteria;p__Gemmatimonadota|d__Bacteria;p__Myxococcota_A|d__Bacteria;p__Nitrospinota|d__Bacteria;p__Planctomycetota|d__Bacteria;p__Proteobacteria|d__Bacteria;p__Verrucomicrobiota	d__Bacteria;p__Bacteroidota|d__Bacteria;p__Proteobacteria
CDD	cd04762	4	17	27	92	0.8017429193899782	-0.22096727189161422	-	1.0	3410	3410.0	d__Bacteria;p__Bacteroidota|d__Bacteria;p__Gemmatimonadota|d__Bacteria;p__Myxococcota_A|d__Bacteria;p__Nitrospinota|d__Bacteria;p__Planctomycetota|d__Bacteria;p__Proteobacteria|d__Bacteria;p__Verrucomicrobiota	d__Bacteria;p__Bacteroidota|d__Bacteria;p__Myxococcota_A|d__Bacteria;p__Planctomycetota
CDD	cd04821	0	3	31	106	0.0	-inf	-	1.0	3410	3410.0	d__Bacteria;p__Bacteroidota|d__Bacteria;p__Gemmatimonadota|d__Bacteria;p__Myxococcota_A|d__Bacteria;p__Nitrospinota|d__Bacteria;p__Planctomycetota|d__Bacteria;p__Proteobacteria|d__Bacteria;p__Verrucomicrobiota	NA
CDD	cd04823	14	51	17	58	0.936562860438293	-0.06553863661886392	-	1.0	3410	3410.0	d__Bacteria;p__Bacteroidota|d__Bacteria;p__Gemmatimonadota|d__Bacteria;p__Myxococcota_A|d__Bacteria;p__Nitrospinota|d__Bacteria;p__Planctomycetota|d__Bacteria;p__Proteobacteria|d__Bacteria;p__Verrucomicrobiota	d__Bacteria;p__Bacteroidota|d__Bacteria;p__Myxococcota_A|d__Bacteria;p__Nitrospinota|d__Bacteria;p__Planctomycetota|d__Bacteria;p__Proteobacteria|d__Bacteria;p__Verrucomicrobiota
CDD	cd04859	3	12	28	97	0.8660714285714286	-0.1437878927917117	-	1.0	3410	3410.0	d__Bacteria;p__Bacteroidota|d__Bacteria;p__Gemmatimonadota|d__Bacteria;p__Myxococcota_A|d__Bacteria;p__Nitrospinota|d__Bacteria;p__Planctomycetota|d__Bacteria;p__Proteobacteria|d__Bacteria;p__Verrucomicrobiota	d__Bacteria;p__Myxococcota_A|d__Bacteria;p__Planctomycetota|d__Bacteria;p__Verrucomicrobiota
CDD	cd04861	0	1	31	108	0.0	-inf	-	1.0	3410	3410.0	d__Bacteria;p__Bacteroidota|d__Bacteria;p__Gemmatimonadota|d__Bacteria;p__Myxococcota_A|d__Bacteria;p__Nitrospinota|d__Bacteria;p__Planctomycetota|d__Bacteria;p__Proteobacteria|d__Bacteria;p__Verrucomicrobiota	NA
CDD	cd04862	0	1	31	108	0.0	-inf	-	1.0	3410	3410.0	d__Bacteria;p__Bacteroidota|d__Bacteria;p__Gemmatimonadota|d__Bacteria;p__Myxococcota_A|d__Bacteria;p__Nitrospinota|d__Bacteria;p__Planctomycetota|d__Bacteria;p__Proteobacteria|d__Bacteria;p__Verrucomicrobiota	NA
CDD	cd04876	14	49	17	60	1.0084033613445378	0.00836824967051658	+	1.0	3410	3410.0	d__Bacteria;p__Bacteroidota|d__Bacteria;p__Gemmatimonadota|d__Bacteria;p__Myxococcota_A|d__Bacteria;p__Nitrospinota|d__Bacteria;p__Planctomycetota|d__Bacteria;p__Proteobacteria|d__Bacteria;p__Verrucomicrobiota	d__Bacteria;p__Bacteroidota|d__Bacteria;p__Gemmatimonadota|d__Bacteria;p__Myxococcota_A|d__Bacteria;p__Nitrospinota|d__Bacteria;p__Proteobacteria
CDD	cd04891	0	2	31	107	0.0	-inf	-	1.0	3410	3410.0	d__Bacteria;p__Bacteroidota|d__Bacteria;p__Gemmatimonadota|d__Bacteria;p__Myxococcota_A|d__Bacteria;p__Nitrospinota|d__Bacteria;p__Planctomycetota|d__Bacteria;p__Proteobacteria|d__Bacteria;p__Verrucomicrobiota	NA
CDD	cd04901	5	20	26	89	0.8557692307692307	-0.15575452940923287	-	1.0	3410	3410.0	d__Bacteria;p__Bacteroidota|d__Bacteria;p__Gemmatimonadota|d__Bacteria;p__Myxococcota_A|d__Bacteria;p__Nitrospinota|d__Bacteria;p__Planctomycetota|d__Bacteria;p__Proteobacteria|d__Bacteria;p__Verrucomicrobiota	d__Bacteria;p__Bacteroidota|d__Bacteria;p__Planctomycetota|d__Bacteria;p__Proteobacteria
CDD	cd04911	0	1	31	108	0.0	-inf	-	1.0	3410	3410.0	d__Bacteria;p__Bacteroidota|d__Bacteria;p__Gemmatimonadota|d__Bacteria;p__Myxococcota_A|d__Bacteria;p__Nitrospinota|d__Bacteria;p__Planctomycetota|d__Bacteria;p__Proteobacteria|d__Bacteria;p__Verrucomicrobiota	NA
CDD	cd04912	0	2	31	107	0.0	-inf	-	1.0	3410	3410.0	d__Bacteria;p__Bacteroidota|d__Bacteria;p__Gemmatimonadota|d__Bacteria;p__Myxococcota_A|d__Bacteria;p__Nitrospinota|d__Bacteria;p__Planctomycetota|d__Bacteria;p__Proteobacteria|d__Bacteria;p__Verrucomicrobiota	NA
CDD	cd04916	0	1	31	108	0.0	-inf	-	1.0	3410	3410.0	d__Bacteria;p__Bacteroidota|d__Bacteria;p__Gemmatimonadota|d__Bacteria;p__Myxococcota_A|d__Bacteria;p__Nitrospinota|d__Bacteria;p__Planctomycetota|d__Bacteria;p__Proteobacteria|d__Bacteria;p__Verrucomicrobiota	NA
CDD	cd05005	0	2	31	107	0.0	-inf	-	1.0	3410	3410.0	d__Bacteria;p__Bacteroidota|d__Bacteria;p__Gemmatimonadota|d__Bacteria;p__Myxococcota_A|d__Bacteria;p__Nitrospinota|d__Bacteria;p__Planctomycetota|d__Bacteria;p__Proteobacteria|d__Bacteria;p__Verrucomicrobiota	NA
CDD	cd05155	0	2	31	107	0.0	-inf	-	1.0	3410	3410.0	d__Bacteria;p__Bacteroidota|d__Bacteria;p__Gemmatimonadota|d__Bacteria;p__Myxococcota_A|d__Bacteria;p__Nitrospinota|d__Bacteria;p__Planctomycetota|d__Bacteria;p__Proteobacteria|d__Bacteria;p__Verrucomicrobiota	NA
CDD	cd05157	0	1	31	108	0.0	-inf	-	1.0	3410	3410.0	d__Bacteria;p__Bacteroidota|d__Bacteria;p__Gemmatimonadota|d__Bacteria;p__Myxococcota_A|d__Bacteria;p__Nitrospinota|d__Bacteria;p__Planctomycetota|d__Bacteria;p__Proteobacteria|d__Bacteria;p__Verrucomicrobiota	NA
CDD	cd05188	0	3	31	106	0.0	-inf	-	1.0	3410	3410.0	d__Bacteria;p__Bacteroidota|d__Bacteria;p__Gemmatimonadota|d__Bacteria;p__Myxococcota_A|d__Bacteria;p__Nitrospinota|d__Bacteria;p__Planctomycetota|d__Bacteria;p__Proteobacteria|d__Bacteria;p__Verrucomicrobiota	NA
CDD	cd05195	1	4	30	105	0.875	-0.13353139262452263	-	1.0	3410	3410.0	d__Bacteria;p__Bacteroidota|d__Bacteria;p__Gemmatimonadota|d__Bacteria;p__Myxococcota_A|d__Bacteria;p__Nitrospinota|d__Bacteria;p__Planctomycetota|d__Bacteria;p__Proteobacteria|d__Bacteria;p__Verrucomicrobiota	d__Bacteria;p__Proteobacteria
CDD	cd05228	2	9	29	100	0.7662835249042146	-0.2662030407746567	-	1.0	3410	3410.0	d__Bacteria;p__Bacteroidota|d__Bacteria;p__Gemmatimonadota|d__Bacteria;p__Myxococcota_A|d__Bacteria;p__Nitrospinota|d__Bacteria;p__Planctomycetota|d__Bacteria;p__Proteobacteria|d__Bacteria;p__Verrucomicrobiota	d__Bacteria;p__Nitrospinota
CDD	cd05232	0	1	31	108	0.0	-inf	-	1.0	3410	3410.0	d__Bacteria;p__Bacteroidota|d__Bacteria;p__Gemmatimonadota|d__Bacteria;p__Myxococcota_A|d__Bacteria;p__Nitrospinota|d__Bacteria;p__Planctomycetota|d__Bacteria;p__Proteobacteria|d__Bacteria;p__Verrucomicrobiota	NA
CDD	cd05233	30	104	1	5	1.4423076923076923	0.3662443949548831	+	1.0	3410	3410.0	d__Bacteria;p__Bacteroidota|d__Bacteria;p__Gemmatimonadota|d__Bacteria;p__Myxococcota_A|d__Bacteria;p__Nitrospinota|d__Bacteria;p__Planctomycetota|d__Bacteria;p__Proteobacteria|d__Bacteria;p__Verrucomicrobiota	d__Bacteria;p__Bacteroidota|d__Bacteria;p__Gemmatimonadota|d__Bacteria;p__Myxococcota_A|d__Bacteria;p__Nitrospinota|d__Bacteria;p__Planctomycetota|d__Bacteria;p__Proteobacteria|d__Bacteria;p__Verrucomicrobiota
CDD	cd05236	0	3	31	106	0.0	-inf	-	1.0	3410	3410.0	d__Bacteria;p__Bacteroidota|d__Bacteria;p__Gemmatimonadota|d__Bacteria;p__Myxococcota_A|d__Bacteria;p__Nitrospinota|d__Bacteria;p__Planctomycetota|d__Bacteria;p__Proteobacteria|d__Bacteria;p__Verrucomicrobiota	NA
CDD	cd05244	0	2	31	107	0.0	-inf	-	1.0	3410	3410.0	d__Bacteria;p__Bacteroidota|d__Bacteria;p__Gemmatimonadota|d__Bacteria;p__Myxococcota_A|d__Bacteria;p__Nitrospinota|d__Bacteria;p__Planctomycetota|d__Bacteria;p__Proteobacteria|d__Bacteria;p__Verrucomicrobiota	NA
CDD	cd05245	1	4	30	105	0.875	-0.13353139262452263	-	1.0	3410	3410.0	d__Bacteria;p__Bacteroidota|d__Bacteria;p__Gemmatimonadota|d__Bacteria;p__Myxococcota_A|d__Bacteria;p__Nitrospinota|d__Bacteria;p__Planctomycetota|d__Bacteria;p__Proteobacteria|d__Bacteria;p__Verrucomicrobiota	d__Bacteria;p__Planctomycetota
CDD	cd05248	7	25	24	84	0.98	-0.020202707317519466	-	1.0	3410	3410.0	d__Bacteria;p__Bacteroidota|d__Bacteria;p__Gemmatimonadota|d__Bacteria;p__Myxococcota_A|d__Bacteria;p__Nitrospinota|d__Bacteria;p__Planctomycetota|d__Bacteria;p__Proteobacteria|d__Bacteria;p__Verrucomicrobiota	d__Bacteria;p__Bacteroidota|d__Bacteria;p__Gemmatimonadota|d__Bacteria;p__Nitrospinota
CDD	cd05251	0	1	31	108	0.0	-inf	-	1.0	3410	3410.0	d__Bacteria;p__Bacteroidota|d__Bacteria;p__Gemmatimonadota|d__Bacteria;p__Myxococcota_A|d__Bacteria;p__Nitrospinota|d__Bacteria;p__Planctomycetota|d__Bacteria;p__Proteobacteria|d__Bacteria;p__Verrucomicrobiota	NA
CDD	cd05256	5	17	26	92	1.0407239819004526	0.03991660740544263	+	1.0	3410	3410.0	d__Bacteria;p__Bacteroidota|d__Bacteria;p__Gemmatimonadota|d__Bacteria;p__Myxococcota_A|d__Bacteria;p__Nitrospinota|d__Bacteria;p__Planctomycetota|d__Bacteria;p__Proteobacteria|d__Bacteria;p__Verrucomicrobiota	d__Bacteria;p__Bacteroidota|d__Bacteria;p__Nitrospinota|d__Bacteria;p__Verrucomicrobiota
CDD	cd05263	1	5	30	104	0.6933333333333334	-0.36624439495488303	-	1.0	3410	3410.0	d__Bacteria;p__Bacteroidota|d__Bacteria;p__Gemmatimonadota|d__Bacteria;p__Myxococcota_A|d__Bacteria;p__Nitrospinota|d__Bacteria;p__Planctomycetota|d__Bacteria;p__Proteobacteria|d__Bacteria;p__Verrucomicrobiota	d__Bacteria;p__Myxococcota_A
CDD	cd05265	0	2	31	107	0.0	-inf	-	1.0	3410	3410.0	d__Bacteria;p__Bacteroidota|d__Bacteria;p__Gemmatimonadota|d__Bacteria;p__Myxococcota_A|d__Bacteria;p__Nitrospinota|d__Bacteria;p__Planctomycetota|d__Bacteria;p__Proteobacteria|d__Bacteria;p__Verrucomicrobiota	NA
CDD	cd05269	0	3	31	106	0.0	-inf	-	1.0	3410	3410.0	d__Bacteria;p__Bacteroidota|d__Bacteria;p__Gemmatimonadota|d__Bacteria;p__Myxococcota_A|d__Bacteria;p__Nitrospinota|d__Bacteria;p__Planctomycetota|d__Bacteria;p__Proteobacteria|d__Bacteria;p__Verrucomicrobiota	NA
CDD	cd05272	0	1	31	108	0.0	-inf	-	1.0	3410	3410.0	d__Bacteria;p__Bacteroidota|d__Bacteria;p__Gemmatimonadota|d__Bacteria;p__Myxococcota_A|d__Bacteria;p__Nitrospinota|d__Bacteria;p__Planctomycetota|d__Bacteria;p__Proteobacteria|d__Bacteria;p__Verrucomicrobiota	NA
CDD	cd05284	0	2	31	107	0.0	-inf	-	1.0	3410	3410.0	d__Bacteria;p__Bacteroidota|d__Bacteria;p__Gemmatimonadota|d__Bacteria;p__Myxococcota_A|d__Bacteria;p__Nitrospinota|d__Bacteria;p__Planctomycetota|d__Bacteria;p__Proteobacteria|d__Bacteria;p__Verrucomicrobiota	NA
CDD	cd05285	0	3	31	106	0.0	-inf	-	1.0	3410	3410.0	d__Bacteria;p__Bacteroidota|d__Bacteria;p__Gemmatimonadota|d__Bacteria;p__Myxococcota_A|d__Bacteria;p__Nitrospinota|d__Bacteria;p__Planctomycetota|d__Bacteria;p__Proteobacteria|d__Bacteria;p__Verrucomicrobiota	NA
CDD	cd05302	0	2	31	107	0.0	-inf	-	1.0	3410	3410.0	d__Bacteria;p__Bacteroidota|d__Bacteria;p__Gemmatimonadota|d__Bacteria;p__Myxococcota_A|d__Bacteria;p__Nitrospinota|d__Bacteria;p__Planctomycetota|d__Bacteria;p__Proteobacteria|d__Bacteria;p__Verrucomicrobiota	NA
CDD	cd05312	2	7	29	102	1.0049261083743843	0.004914014802429163	+	1.0	3410	3410.0	d__Bacteria;p__Bacteroidota|d__Bacteria;p__Gemmatimonadota|d__Bacteria;p__Myxococcota_A|d__Bacteria;p__Nitrospinota|d__Bacteria;p__Planctomycetota|d__Bacteria;p__Proteobacteria|d__Bacteria;p__Verrucomicrobiota	d__Bacteria;p__Planctomycetota|d__Bacteria;p__Proteobacteria
CDD	cd05324	0	1	31	108	0.0	-inf	-	1.0	3410	3410.0	d__Bacteria;p__Bacteroidota|d__Bacteria;p__Gemmatimonadota|d__Bacteria;p__Myxococcota_A|d__Bacteria;p__Nitrospinota|d__Bacteria;p__Planctomycetota|d__Bacteria;p__Proteobacteria|d__Bacteria;p__Verrucomicrobiota	NA
CDD	cd05356	0	1	31	108	0.0	-inf	-	1.0	3410	3410.0	d__Bacteria;p__Bacteroidota|d__Bacteria;p__Gemmatimonadota|d__Bacteria;p__Myxococcota_A|d__Bacteria;p__Nitrospinota|d__Bacteria;p__Planctomycetota|d__Bacteria;p__Proteobacteria|d__Bacteria;p__Verrucomicrobiota	NA
CDD	cd05358	0	1	31	108	0.0	-inf	-	1.0	3410	3410.0	d__Bacteria;p__Bacteroidota|d__Bacteria;p__Gemmatimonadota|d__Bacteria;p__Myxococcota_A|d__Bacteria;p__Nitrospinota|d__Bacteria;p__Planctomycetota|d__Bacteria;p__Proteobacteria|d__Bacteria;p__Verrucomicrobiota	NA
CDD	cd05359	0	2	31	107	0.0	-inf	-	1.0	3410	3410.0	d__Bacteria;p__Bacteroidota|d__Bacteria;p__Gemmatimonadota|d__Bacteria;p__Myxococcota_A|d__Bacteria;p__Nitrospinota|d__Bacteria;p__Planctomycetota|d__Bacteria;p__Proteobacteria|d__Bacteria;p__Verrucomicrobiota	NA
CDD	cd05369	4	14	27	95	1.0052910052910053	0.005277057100843819	+	1.0	3410	3410.0	d__Bacteria;p__Bacteroidota|d__Bacteria;p__Gemmatimonadota|d__Bacteria;p__Myxococcota_A|d__Bacteria;p__Nitrospinota|d__Bacteria;p__Planctomycetota|d__Bacteria;p__Proteobacteria|d__Bacteria;p__Verrucomicrobiota	d__Bacteria;p__Bacteroidota|d__Bacteria;p__Myxococcota_A
CDD	cd05371	1	6	30	103	0.5722222222222222	-0.5582278626605747	-	1.0	3410	3410.0	d__Bacteria;p__Bacteroidota|d__Bacteria;p__Gemmatimonadota|d__Bacteria;p__Myxococcota_A|d__Bacteria;p__Nitrospinota|d__Bacteria;p__Planctomycetota|d__Bacteria;p__Proteobacteria|d__Bacteria;p__Verrucomicrobiota	d__Bacteria;p__Bacteroidota
CDD	cd05390	0	1	31	108	0.0	-inf	-	1.0	3410	3410.0	d__Bacteria;p__Bacteroidota|d__Bacteria;p__Gemmatimonadota|d__Bacteria;p__Myxococcota_A|d__Bacteria;p__Nitrospinota|d__Bacteria;p__Planctomycetota|d__Bacteria;p__Proteobacteria|d__Bacteria;p__Verrucomicrobiota	NA
CDD	cd05402	0	3	31	106	0.0	-inf	-	1.0	3410	3410.0	d__Bacteria;p__Bacteroidota|d__Bacteria;p__Gemmatimonadota|d__Bacteria;p__Myxococcota_A|d__Bacteria;p__Nitrospinota|d__Bacteria;p__Planctomycetota|d__Bacteria;p__Proteobacteria|d__Bacteria;p__Verrucomicrobiota	NA
CDD	cd05468	0	1	31	108	0.0	-inf	-	1.0	3410	3410.0	d__Bacteria;p__Bacteroidota|d__Bacteria;p__Gemmatimonadota|d__Bacteria;p__Myxococcota_A|d__Bacteria;p__Nitrospinota|d__Bacteria;p__Planctomycetota|d__Bacteria;p__Proteobacteria|d__Bacteria;p__Verrucomicrobiota	NA
CDD	cd05562	0	1	31	108	0.0	-inf	-	1.0	3410	3410.0	d__Bacteria;p__Bacteroidota|d__Bacteria;p__Gemmatimonadota|d__Bacteria;p__Myxococcota_A|d__Bacteria;p__Nitrospinota|d__Bacteria;p__Planctomycetota|d__Bacteria;p__Proteobacteria|d__Bacteria;p__Verrucomicrobiota	NA
CDD	cd05636	2	7	29	102	1.0049261083743843	0.004914014802429163	+	1.0	3410	3410.0	d__Bacteria;p__Bacteroidota|d__Bacteria;p__Gemmatimonadota|d__Bacteria;p__Myxococcota_A|d__Bacteria;p__Nitrospinota|d__Bacteria;p__Planctomycetota|d__Bacteria;p__Proteobacteria|d__Bacteria;p__Verrucomicrobiota	d__Bacteria;p__Verrucomicrobiota
CDD	cd05673	0	1	31	108	0.0	-inf	-	1.0	3410	3410.0	d__Bacteria;p__Bacteroidota|d__Bacteria;p__Gemmatimonadota|d__Bacteria;p__Myxococcota_A|d__Bacteria;p__Nitrospinota|d__Bacteria;p__Planctomycetota|d__Bacteria;p__Proteobacteria|d__Bacteria;p__Verrucomicrobiota	NA
CDD	cd05682	1	4	30	105	0.875	-0.13353139262452263	-	1.0	3410	3410.0	d__Bacteria;p__Bacteroidota|d__Bacteria;p__Gemmatimonadota|d__Bacteria;p__Myxococcota_A|d__Bacteria;p__Nitrospinota|d__Bacteria;p__Planctomycetota|d__Bacteria;p__Proteobacteria|d__Bacteria;p__Verrucomicrobiota	d__Bacteria;p__Myxococcota_A
CDD	cd05687	22	76	9	33	1.0614035087719298	0.0595920972022456	+	1.0	3410	3410.0	d__Bacteria;p__Bacteroidota|d__Bacteria;p__Gemmatimonadota|d__Bacteria;p__Myxococcota_A|d__Bacteria;p__Nitrospinota|d__Bacteria;p__Planctomycetota|d__Bacteria;p__Proteobacteria|d__Bacteria;p__Verrucomicrobiota	d__Bacteria;p__Bacteroidota|d__Bacteria;p__Myxococcota_A|d__Bacteria;p__Nitrospinota|d__Bacteria;p__Verrucomicrobiota
CDD	cd05709	1	6	30	103	0.5722222222222222	-0.5582278626605747	-	1.0	3410	3410.0	d__Bacteria;p__Bacteroidota|d__Bacteria;p__Gemmatimonadota|d__Bacteria;p__Myxococcota_A|d__Bacteria;p__Nitrospinota|d__Bacteria;p__Planctomycetota|d__Bacteria;p__Proteobacteria|d__Bacteria;p__Verrucomicrobiota	d__Bacteria;p__Planctomycetota
CDD	cd05710	0	1	31	108	0.0	-inf	-	1.0	3410	3410.0	d__Bacteria;p__Bacteroidota|d__Bacteria;p__Gemmatimonadota|d__Bacteria;p__Myxococcota_A|d__Bacteria;p__Nitrospinota|d__Bacteria;p__Planctomycetota|d__Bacteria;p__Proteobacteria|d__Bacteria;p__Verrucomicrobiota	NA
CDD	cd05783	0	3	31	106	0.0	-inf	-	1.0	3410	3410.0	d__Bacteria;p__Bacteroidota|d__Bacteria;p__Gemmatimonadota|d__Bacteria;p__Myxococcota_A|d__Bacteria;p__Nitrospinota|d__Bacteria;p__Planctomycetota|d__Bacteria;p__Proteobacteria|d__Bacteria;p__Verrucomicrobiota	NA
CDD	cd05784	0	3	31	106	0.0	-inf	-	1.0	3410	3410.0	d__Bacteria;p__Bacteroidota|d__Bacteria;p__Gemmatimonadota|d__Bacteria;p__Myxococcota_A|d__Bacteria;p__Nitrospinota|d__Bacteria;p__Planctomycetota|d__Bacteria;p__Proteobacteria|d__Bacteria;p__Verrucomicrobiota	NA
CDD	cd05829	0	1	31	108	0.0	-inf	-	1.0	3410	3410.0	d__Bacteria;p__Bacteroidota|d__Bacteria;p__Gemmatimonadota|d__Bacteria;p__Myxococcota_A|d__Bacteria;p__Nitrospinota|d__Bacteria;p__Planctomycetota|d__Bacteria;p__Proteobacteria|d__Bacteria;p__Verrucomicrobiota	NA
CDD	cd05830	0	2	31	107	0.0	-inf	-	1.0	3410	3410.0	d__Bacteria;p__Bacteroidota|d__Bacteria;p__Gemmatimonadota|d__Bacteria;p__Myxococcota_A|d__Bacteria;p__Nitrospinota|d__Bacteria;p__Planctomycetota|d__Bacteria;p__Proteobacteria|d__Bacteria;p__Verrucomicrobiota	NA
CDD	cd05832	0	1	31	108	0.0	-inf	-	1.0	3410	3410.0	d__Bacteria;p__Bacteroidota|d__Bacteria;p__Gemmatimonadota|d__Bacteria;p__Myxococcota_A|d__Bacteria;p__Nitrospinota|d__Bacteria;p__Planctomycetota|d__Bacteria;p__Proteobacteria|d__Bacteria;p__Verrucomicrobiota	NA
CDD	cd05910	1	4	30	105	0.875	-0.13353139262452263	-	1.0	3410	3410.0	d__Bacteria;p__Bacteroidota|d__Bacteria;p__Gemmatimonadota|d__Bacteria;p__Myxococcota_A|d__Bacteria;p__Nitrospinota|d__Bacteria;p__Planctomycetota|d__Bacteria;p__Proteobacteria|d__Bacteria;p__Verrucomicrobiota	d__Bacteria;p__Planctomycetota
CDD	cd05921	0	3	31	106	0.0	-inf	-	1.0	3410	3410.0	d__Bacteria;p__Bacteroidota|d__Bacteria;p__Gemmatimonadota|d__Bacteria;p__Myxococcota_A|d__Bacteria;p__Nitrospinota|d__Bacteria;p__Planctomycetota|d__Bacteria;p__Proteobacteria|d__Bacteria;p__Verrucomicrobiota	NA
CDD	cd05926	1	4	30	105	0.875	-0.13353139262452263	-	1.0	3410	3410.0	d__Bacteria;p__Bacteroidota|d__Bacteria;p__Gemmatimonadota|d__Bacteria;p__Myxococcota_A|d__Bacteria;p__Nitrospinota|d__Bacteria;p__Planctomycetota|d__Bacteria;p__Proteobacteria|d__Bacteria;p__Verrucomicrobiota	d__Bacteria;p__Gemmatimonadota
CDD	cd05944	0	3	31	106	0.0	-inf	-	1.0	3410	3410.0	d__Bacteria;p__Bacteroidota|d__Bacteria;p__Gemmatimonadota|d__Bacteria;p__Myxococcota_A|d__Bacteria;p__Nitrospinota|d__Bacteria;p__Planctomycetota|d__Bacteria;p__Proteobacteria|d__Bacteria;p__Verrucomicrobiota	NA
CDD	cd05959	0	2	31	107	0.0	-inf	-	1.0	3410	3410.0	d__Bacteria;p__Bacteroidota|d__Bacteria;p__Gemmatimonadota|d__Bacteria;p__Myxococcota_A|d__Bacteria;p__Nitrospinota|d__Bacteria;p__Planctomycetota|d__Bacteria;p__Proteobacteria|d__Bacteria;p__Verrucomicrobiota	NA
CDD	cd05966	27	92	4	17	1.247282608695652	0.22096727189161416	+	1.0	3410	3410.0	d__Bacteria;p__Bacteroidota|d__Bacteria;p__Gemmatimonadota|d__Bacteria;p__Myxococcota_A|d__Bacteria;p__Nitrospinota|d__Bacteria;p__Planctomycetota|d__Bacteria;p__Proteobacteria|d__Bacteria;p__Verrucomicrobiota	d__Bacteria;p__Bacteroidota|d__Bacteria;p__Gemmatimonadota|d__Bacteria;p__Myxococcota_A|d__Bacteria;p__Planctomycetota|d__Bacteria;p__Proteobacteria|d__Bacteria;p__Verrucomicrobiota
CDD	cd05971	0	3	31	106	0.0	-inf	-	1.0	3410	3410.0	d__Bacteria;p__Bacteroidota|d__Bacteria;p__Gemmatimonadota|d__Bacteria;p__Myxococcota_A|d__Bacteria;p__Nitrospinota|d__Bacteria;p__Planctomycetota|d__Bacteria;p__Proteobacteria|d__Bacteria;p__Verrucomicrobiota	NA
CDD	cd06061	0	2	31	107	0.0	-inf	-	1.0	3410	3410.0	d__Bacteria;p__Bacteroidota|d__Bacteria;p__Gemmatimonadota|d__Bacteria;p__Myxococcota_A|d__Bacteria;p__Nitrospinota|d__Bacteria;p__Planctomycetota|d__Bacteria;p__Proteobacteria|d__Bacteria;p__Verrucomicrobiota	NA
CDD	cd06091	27	94	4	15	1.077127659574468	0.07429792371664463	+	1.0	3410	3410.0	d__Bacteria;p__Bacteroidota|d__Bacteria;p__Gemmatimonadota|d__Bacteria;p__Myxococcota_A|d__Bacteria;p__Nitrospinota|d__Bacteria;p__Planctomycetota|d__Bacteria;p__Proteobacteria|d__Bacteria;p__Verrucomicrobiota	d__Bacteria;p__Bacteroidota|d__Bacteria;p__Gemmatimonadota|d__Bacteria;p__Myxococcota_A|d__Bacteria;p__Nitrospinota|d__Bacteria;p__Planctomycetota|d__Bacteria;p__Proteobacteria|d__Bacteria;p__Verrucomicrobiota
CDD	cd06102	1	5	30	104	0.6933333333333334	-0.36624439495488303	-	1.0	3410	3410.0	d__Bacteria;p__Bacteroidota|d__Bacteria;p__Gemmatimonadota|d__Bacteria;p__Myxococcota_A|d__Bacteria;p__Nitrospinota|d__Bacteria;p__Planctomycetota|d__Bacteria;p__Proteobacteria|d__Bacteria;p__Verrucomicrobiota	d__Bacteria;p__Myxococcota_A
CDD	cd06108	0	3	31	106	0.0	-inf	-	1.0	3410	3410.0	d__Bacteria;p__Bacteroidota|d__Bacteria;p__Gemmatimonadota|d__Bacteria;p__Myxococcota_A|d__Bacteria;p__Nitrospinota|d__Bacteria;p__Planctomycetota|d__Bacteria;p__Proteobacteria|d__Bacteria;p__Verrucomicrobiota	NA
CDD	cd06109	0	2	31	107	0.0	-inf	-	1.0	3410	3410.0	d__Bacteria;p__Bacteroidota|d__Bacteria;p__Gemmatimonadota|d__Bacteria;p__Myxococcota_A|d__Bacteria;p__Nitrospinota|d__Bacteria;p__Planctomycetota|d__Bacteria;p__Proteobacteria|d__Bacteria;p__Verrucomicrobiota	NA
CDD	cd06133	2	7	29	102	1.0049261083743843	0.004914014802429163	+	1.0	3410	3410.0	d__Bacteria;p__Bacteroidota|d__Bacteria;p__Gemmatimonadota|d__Bacteria;p__Myxococcota_A|d__Bacteria;p__Nitrospinota|d__Bacteria;p__Planctomycetota|d__Bacteria;p__Proteobacteria|d__Bacteria;p__Verrucomicrobiota	d__Bacteria;p__Bacteroidota
CDD	cd06134	1	3	30	106	1.1777777777777778	0.16362942378180212	+	1.0	3410	3410.0	d__Bacteria;p__Bacteroidota|d__Bacteria;p__Gemmatimonadota|d__Bacteria;p__Myxococcota_A|d__Bacteria;p__Nitrospinota|d__Bacteria;p__Planctomycetota|d__Bacteria;p__Proteobacteria|d__Bacteria;p__Verrucomicrobiota	d__Bacteria;p__Proteobacteria
CDD	cd06138	2	9	29	100	0.7662835249042146	-0.2662030407746567	-	1.0	3410	3410.0	d__Bacteria;p__Bacteroidota|d__Bacteria;p__Gemmatimonadota|d__Bacteria;p__Myxococcota_A|d__Bacteria;p__Nitrospinota|d__Bacteria;p__Planctomycetota|d__Bacteria;p__Proteobacteria|d__Bacteria;p__Verrucomicrobiota	d__Bacteria;p__Planctomycetota|d__Bacteria;p__Proteobacteria
CDD	cd06139	22	76	9	33	1.0614035087719298	0.0595920972022456	+	1.0	3410	3410.0	d__Bacteria;p__Bacteroidota|d__Bacteria;p__Gemmatimonadota|d__Bacteria;p__Myxococcota_A|d__Bacteria;p__Nitrospinota|d__Bacteria;p__Planctomycetota|d__Bacteria;p__Proteobacteria|d__Bacteria;p__Verrucomicrobiota	d__Bacteria;p__Bacteroidota|d__Bacteria;p__Gemmatimonadota|d__Bacteria;p__Myxococcota_A|d__Bacteria;p__Nitrospinota|d__Bacteria;p__Planctomycetota|d__Bacteria;p__Proteobacteria
CDD	cd06161	0	1	31	108	0.0	-inf	-	1.0	3410	3410.0	d__Bacteria;p__Bacteroidota|d__Bacteria;p__Gemmatimonadota|d__Bacteria;p__Myxococcota_A|d__Bacteria;p__Nitrospinota|d__Bacteria;p__Planctomycetota|d__Bacteria;p__Proteobacteria|d__Bacteria;p__Verrucomicrobiota	NA
CDD	cd06164	1	5	30	104	0.6933333333333334	-0.36624439495488303	-	1.0	3410	3410.0	d__Bacteria;p__Bacteroidota|d__Bacteria;p__Gemmatimonadota|d__Bacteria;p__Myxococcota_A|d__Bacteria;p__Nitrospinota|d__Bacteria;p__Planctomycetota|d__Bacteria;p__Proteobacteria|d__Bacteria;p__Verrucomicrobiota	d__Bacteria;p__Bacteroidota
CDD	cd06180	0	1	31	108	0.0	-inf	-	1.0	3410	3410.0	d__Bacteria;p__Bacteroidota|d__Bacteria;p__Gemmatimonadota|d__Bacteria;p__Myxococcota_A|d__Bacteria;p__Nitrospinota|d__Bacteria;p__Planctomycetota|d__Bacteria;p__Proteobacteria|d__Bacteria;p__Verrucomicrobiota	NA
CDD	cd06183	0	1	31	108	0.0	-inf	-	1.0	3410	3410.0	d__Bacteria;p__Bacteroidota|d__Bacteria;p__Gemmatimonadota|d__Bacteria;p__Myxococcota_A|d__Bacteria;p__Nitrospinota|d__Bacteria;p__Planctomycetota|d__Bacteria;p__Proteobacteria|d__Bacteria;p__Verrucomicrobiota	NA
CDD	cd06184	3	11	28	98	0.9545454545454546	-0.04652001563489282	-	1.0	3410	3410.0	d__Bacteria;p__Bacteroidota|d__Bacteria;p__Gemmatimonadota|d__Bacteria;p__Myxococcota_A|d__Bacteria;p__Nitrospinota|d__Bacteria;p__Planctomycetota|d__Bacteria;p__Proteobacteria|d__Bacteria;p__Verrucomicrobiota	d__Bacteria;p__Gemmatimonadota|d__Bacteria;p__Nitrospinota
CDD	cd06186	0	3	31	106	0.0	-inf	-	1.0	3410	3410.0	d__Bacteria;p__Bacteroidota|d__Bacteria;p__Gemmatimonadota|d__Bacteria;p__Myxococcota_A|d__Bacteria;p__Nitrospinota|d__Bacteria;p__Planctomycetota|d__Bacteria;p__Proteobacteria|d__Bacteria;p__Verrucomicrobiota	NA
CDD	cd06192	0	1	31	108	0.0	-inf	-	1.0	3410	3410.0	d__Bacteria;p__Bacteroidota|d__Bacteria;p__Gemmatimonadota|d__Bacteria;p__Myxococcota_A|d__Bacteria;p__Nitrospinota|d__Bacteria;p__Planctomycetota|d__Bacteria;p__Proteobacteria|d__Bacteria;p__Verrucomicrobiota	NA
CDD	cd06193	0	2	31	107	0.0	-inf	-	1.0	3410	3410.0	d__Bacteria;p__Bacteroidota|d__Bacteria;p__Gemmatimonadota|d__Bacteria;p__Myxococcota_A|d__Bacteria;p__Nitrospinota|d__Bacteria;p__Planctomycetota|d__Bacteria;p__Proteobacteria|d__Bacteria;p__Verrucomicrobiota	NA
CDD	cd06194	0	2	31	107	0.0	-inf	-	1.0	3410	3410.0	d__Bacteria;p__Bacteroidota|d__Bacteria;p__Gemmatimonadota|d__Bacteria;p__Myxococcota_A|d__Bacteria;p__Nitrospinota|d__Bacteria;p__Planctomycetota|d__Bacteria;p__Proteobacteria|d__Bacteria;p__Verrucomicrobiota	NA
CDD	cd06198	0	1	31	108	0.0	-inf	-	1.0	3410	3410.0	d__Bacteria;p__Bacteroidota|d__Bacteria;p__Gemmatimonadota|d__Bacteria;p__Myxococcota_A|d__Bacteria;p__Nitrospinota|d__Bacteria;p__Planctomycetota|d__Bacteria;p__Proteobacteria|d__Bacteria;p__Verrucomicrobiota	NA
CDD	cd06208	0	1	31	108	0.0	-inf	-	1.0	3410	3410.0	d__Bacteria;p__Bacteroidota|d__Bacteria;p__Gemmatimonadota|d__Bacteria;p__Myxococcota_A|d__Bacteria;p__Nitrospinota|d__Bacteria;p__Planctomycetota|d__Bacteria;p__Proteobacteria|d__Bacteria;p__Verrucomicrobiota	NA
CDD	cd06223	31	109	0	0	nan	nan	nan	1.0	3410	3410.0	d__Bacteria;p__Bacteroidota|d__Bacteria;p__Gemmatimonadota|d__Bacteria;p__Myxococcota_A|d__Bacteria;p__Nitrospinota|d__Bacteria;p__Planctomycetota|d__Bacteria;p__Proteobacteria|d__Bacteria;p__Verrucomicrobiota	d__Bacteria;p__Bacteroidota|d__Bacteria;p__Gemmatimonadota|d__Bacteria;p__Myxococcota_A|d__Bacteria;p__Nitrospinota|d__Bacteria;p__Planctomycetota|d__Bacteria;p__Proteobacteria|d__Bacteria;p__Verrucomicrobiota
CDD	cd06242	0	1	31	108	0.0	-inf	-	1.0	3410	3410.0	d__Bacteria;p__Bacteroidota|d__Bacteria;p__Gemmatimonadota|d__Bacteria;p__Myxococcota_A|d__Bacteria;p__Nitrospinota|d__Bacteria;p__Planctomycetota|d__Bacteria;p__Proteobacteria|d__Bacteria;p__Verrucomicrobiota	NA
CDD	cd06257	31	109	0	0	nan	nan	nan	1.0	3410	3410.0	d__Bacteria;p__Bacteroidota|d__Bacteria;p__Gemmatimonadota|d__Bacteria;p__Myxococcota_A|d__Bacteria;p__Nitrospinota|d__Bacteria;p__Planctomycetota|d__Bacteria;p__Proteobacteria|d__Bacteria;p__Verrucomicrobiota	d__Bacteria;p__Bacteroidota|d__Bacteria;p__Gemmatimonadota|d__Bacteria;p__Myxococcota_A|d__Bacteria;p__Nitrospinota|d__Bacteria;p__Planctomycetota|d__Bacteria;p__Proteobacteria|d__Bacteria;p__Verrucomicrobiota
CDD	cd06268	1	5	30	104	0.6933333333333334	-0.36624439495488303	-	1.0	3410	3410.0	d__Bacteria;p__Bacteroidota|d__Bacteria;p__Gemmatimonadota|d__Bacteria;p__Myxococcota_A|d__Bacteria;p__Nitrospinota|d__Bacteria;p__Planctomycetota|d__Bacteria;p__Proteobacteria|d__Bacteria;p__Verrucomicrobiota	d__Bacteria;p__Myxococcota_A
CDD	cd06284	0	1	31	108	0.0	-inf	-	1.0	3410	3410.0	d__Bacteria;p__Bacteroidota|d__Bacteria;p__Gemmatimonadota|d__Bacteria;p__Myxococcota_A|d__Bacteria;p__Nitrospinota|d__Bacteria;p__Planctomycetota|d__Bacteria;p__Proteobacteria|d__Bacteria;p__Verrucomicrobiota	NA
CDD	cd06300	0	1	31	108	0.0	-inf	-	1.0	3410	3410.0	d__Bacteria;p__Bacteroidota|d__Bacteria;p__Gemmatimonadota|d__Bacteria;p__Myxococcota_A|d__Bacteria;p__Nitrospinota|d__Bacteria;p__Planctomycetota|d__Bacteria;p__Proteobacteria|d__Bacteria;p__Verrucomicrobiota	NA
CDD	cd06306	0	1	31	108	0.0	-inf	-	1.0	3410	3410.0	d__Bacteria;p__Bacteroidota|d__Bacteria;p__Gemmatimonadota|d__Bacteria;p__Myxococcota_A|d__Bacteria;p__Nitrospinota|d__Bacteria;p__Planctomycetota|d__Bacteria;p__Proteobacteria|d__Bacteria;p__Verrucomicrobiota	NA
CDD	cd06308	0	1	31	108	0.0	-inf	-	1.0	3410	3410.0	d__Bacteria;p__Bacteroidota|d__Bacteria;p__Gemmatimonadota|d__Bacteria;p__Myxococcota_A|d__Bacteria;p__Nitrospinota|d__Bacteria;p__Planctomycetota|d__Bacteria;p__Proteobacteria|d__Bacteria;p__Verrucomicrobiota	NA
CDD	cd06311	0	3	31	106	0.0	-inf	-	1.0	3410	3410.0	d__Bacteria;p__Bacteroidota|d__Bacteria;p__Gemmatimonadota|d__Bacteria;p__Myxococcota_A|d__Bacteria;p__Nitrospinota|d__Bacteria;p__Planctomycetota|d__Bacteria;p__Proteobacteria|d__Bacteria;p__Verrucomicrobiota	NA
CDD	cd06316	0	1	31	108	0.0	-inf	-	1.0	3410	3410.0	d__Bacteria;p__Bacteroidota|d__Bacteria;p__Gemmatimonadota|d__Bacteria;p__Myxococcota_A|d__Bacteria;p__Nitrospinota|d__Bacteria;p__Planctomycetota|d__Bacteria;p__Proteobacteria|d__Bacteria;p__Verrucomicrobiota	NA
CDD	cd06322	3	10	28	99	1.0607142857142857	0.05894253563345002	+	1.0	3410	3410.0	d__Bacteria;p__Bacteroidota|d__Bacteria;p__Gemmatimonadota|d__Bacteria;p__Myxococcota_A|d__Bacteria;p__Nitrospinota|d__Bacteria;p__Planctomycetota|d__Bacteria;p__Proteobacteria|d__Bacteria;p__Verrucomicrobiota	d__Bacteria;p__Verrucomicrobiota
CDD	cd06324	0	1	31	108	0.0	-inf	-	1.0	3410	3410.0	d__Bacteria;p__Bacteroidota|d__Bacteria;p__Gemmatimonadota|d__Bacteria;p__Myxococcota_A|d__Bacteria;p__Nitrospinota|d__Bacteria;p__Planctomycetota|d__Bacteria;p__Proteobacteria|d__Bacteria;p__Verrucomicrobiota	NA
CDD	cd06325	0	1	31	108	0.0	-inf	-	1.0	3410	3410.0	d__Bacteria;p__Bacteroidota|d__Bacteria;p__Gemmatimonadota|d__Bacteria;p__Myxococcota_A|d__Bacteria;p__Nitrospinota|d__Bacteria;p__Planctomycetota|d__Bacteria;p__Proteobacteria|d__Bacteria;p__Verrucomicrobiota	NA
CDD	cd06329	0	1	31	108	0.0	-inf	-	1.0	3410	3410.0	d__Bacteria;p__Bacteroidota|d__Bacteria;p__Gemmatimonadota|d__Bacteria;p__Myxococcota_A|d__Bacteria;p__Nitrospinota|d__Bacteria;p__Planctomycetota|d__Bacteria;p__Proteobacteria|d__Bacteria;p__Verrucomicrobiota	NA
CDD	cd06331	0	1	31	108	0.0	-inf	-	1.0	3410	3410.0	d__Bacteria;p__Bacteroidota|d__Bacteria;p__Gemmatimonadota|d__Bacteria;p__Myxococcota_A|d__Bacteria;p__Nitrospinota|d__Bacteria;p__Planctomycetota|d__Bacteria;p__Proteobacteria|d__Bacteria;p__Verrucomicrobiota	NA
CDD	cd06345	0	3	31	106	0.0	-inf	-	1.0	3410	3410.0	d__Bacteria;p__Bacteroidota|d__Bacteria;p__Gemmatimonadota|d__Bacteria;p__Myxococcota_A|d__Bacteria;p__Nitrospinota|d__Bacteria;p__Planctomycetota|d__Bacteria;p__Proteobacteria|d__Bacteria;p__Verrucomicrobiota	NA
CDD	cd06347	0	2	31	107	0.0	-inf	-	1.0	3410	3410.0	d__Bacteria;p__Bacteroidota|d__Bacteria;p__Gemmatimonadota|d__Bacteria;p__Myxococcota_A|d__Bacteria;p__Nitrospinota|d__Bacteria;p__Planctomycetota|d__Bacteria;p__Proteobacteria|d__Bacteria;p__Verrucomicrobiota	NA
CDD	cd06355	5	20	26	89	0.8557692307692307	-0.15575452940923287	-	1.0	3410	3410.0	d__Bacteria;p__Bacteroidota|d__Bacteria;p__Gemmatimonadota|d__Bacteria;p__Myxococcota_A|d__Bacteria;p__Nitrospinota|d__Bacteria;p__Planctomycetota|d__Bacteria;p__Proteobacteria|d__Bacteria;p__Verrucomicrobiota	d__Bacteria;p__Nitrospinota|d__Bacteria;p__Planctomycetota|d__Bacteria;p__Proteobacteria|d__Bacteria;p__Verrucomicrobiota
CDD	cd06356	0	1	31	108	0.0	-inf	-	1.0	3410	3410.0	d__Bacteria;p__Bacteroidota|d__Bacteria;p__Gemmatimonadota|d__Bacteria;p__Myxococcota_A|d__Bacteria;p__Nitrospinota|d__Bacteria;p__Planctomycetota|d__Bacteria;p__Proteobacteria|d__Bacteria;p__Verrucomicrobiota	NA
CDD	cd06357	0	1	31	108	0.0	-inf	-	1.0	3410	3410.0	d__Bacteria;p__Bacteroidota|d__Bacteria;p__Gemmatimonadota|d__Bacteria;p__Myxococcota_A|d__Bacteria;p__Nitrospinota|d__Bacteria;p__Planctomycetota|d__Bacteria;p__Proteobacteria|d__Bacteria;p__Verrucomicrobiota	NA
CDD	cd06358	0	1	31	108	0.0	-inf	-	1.0	3410	3410.0	d__Bacteria;p__Bacteroidota|d__Bacteria;p__Gemmatimonadota|d__Bacteria;p__Myxococcota_A|d__Bacteria;p__Nitrospinota|d__Bacteria;p__Planctomycetota|d__Bacteria;p__Proteobacteria|d__Bacteria;p__Verrucomicrobiota	NA
CDD	cd06438	0	1	31	108	0.0	-inf	-	1.0	3410	3410.0	d__Bacteria;p__Bacteroidota|d__Bacteria;p__Gemmatimonadota|d__Bacteria;p__Myxococcota_A|d__Bacteria;p__Nitrospinota|d__Bacteria;p__Planctomycetota|d__Bacteria;p__Proteobacteria|d__Bacteria;p__Verrucomicrobiota	NA
CDD	cd06461	0	3	31	106	0.0	-inf	-	1.0	3410	3410.0	d__Bacteria;p__Bacteroidota|d__Bacteria;p__Gemmatimonadota|d__Bacteria;p__Myxococcota_A|d__Bacteria;p__Nitrospinota|d__Bacteria;p__Planctomycetota|d__Bacteria;p__Proteobacteria|d__Bacteria;p__Verrucomicrobiota	NA
CDD	cd06528	0	3	31	106	0.0	-inf	-	1.0	3410	3410.0	d__Bacteria;p__Bacteroidota|d__Bacteria;p__Gemmatimonadota|d__Bacteria;p__Myxococcota_A|d__Bacteria;p__Nitrospinota|d__Bacteria;p__Planctomycetota|d__Bacteria;p__Proteobacteria|d__Bacteria;p__Verrucomicrobiota	NA
CDD	cd06529	25	86	6	23	1.1143410852713178	0.1082632753157877	+	1.0	3410	3410.0	d__Bacteria;p__Bacteroidota|d__Bacteria;p__Gemmatimonadota|d__Bacteria;p__Myxococcota_A|d__Bacteria;p__Nitrospinota|d__Bacteria;p__Planctomycetota|d__Bacteria;p__Proteobacteria|d__Bacteria;p__Verrucomicrobiota	d__Bacteria;p__Bacteroidota|d__Bacteria;p__Gemmatimonadota|d__Bacteria;p__Myxococcota_A|d__Bacteria;p__Nitrospinota|d__Bacteria;p__Planctomycetota|d__Bacteria;p__Verrucomicrobiota
CDD	cd06553	0	2	31	107	0.0	-inf	-	1.0	3410	3410.0	d__Bacteria;p__Bacteroidota|d__Bacteria;p__Gemmatimonadota|d__Bacteria;p__Myxococcota_A|d__Bacteria;p__Nitrospinota|d__Bacteria;p__Planctomycetota|d__Bacteria;p__Proteobacteria|d__Bacteria;p__Verrucomicrobiota	NA
CDD	cd06558	29	101	2	8	1.1485148514851484	0.13846967426510512	+	1.0	3410	3410.0	d__Bacteria;p__Bacteroidota|d__Bacteria;p__Gemmatimonadota|d__Bacteria;p__Myxococcota_A|d__Bacteria;p__Nitrospinota|d__Bacteria;p__Planctomycetota|d__Bacteria;p__Proteobacteria|d__Bacteria;p__Verrucomicrobiota	d__Bacteria;p__Bacteroidota|d__Bacteria;p__Gemmatimonadota|d__Bacteria;p__Myxococcota_A|d__Bacteria;p__Planctomycetota|d__Bacteria;p__Proteobacteria|d__Bacteria;p__Verrucomicrobiota
CDD	cd06559	0	2	31	107	0.0	-inf	-	1.0	3410	3410.0	d__Bacteria;p__Bacteroidota|d__Bacteria;p__Gemmatimonadota|d__Bacteria;p__Myxococcota_A|d__Bacteria;p__Nitrospinota|d__Bacteria;p__Planctomycetota|d__Bacteria;p__Proteobacteria|d__Bacteria;p__Verrucomicrobiota	NA
CDD	cd06571	28	97	3	12	1.1546391752577319	0.14378789279171164	+	1.0	3410	3410.0	d__Bacteria;p__Bacteroidota|d__Bacteria;p__Gemmatimonadota|d__Bacteria;p__Myxococcota_A|d__Bacteria;p__Nitrospinota|d__Bacteria;p__Planctomycetota|d__Bacteria;p__Proteobacteria|d__Bacteria;p__Verrucomicrobiota	d__Bacteria;p__Bacteroidota|d__Bacteria;p__Gemmatimonadota|d__Bacteria;p__Myxococcota_A|d__Bacteria;p__Nitrospinota|d__Bacteria;p__Planctomycetota|d__Bacteria;p__Proteobacteria|d__Bacteria;p__Verrucomicrobiota
CDD	cd06574	0	1	31	108	0.0	-inf	-	1.0	3410	3410.0	d__Bacteria;p__Bacteroidota|d__Bacteria;p__Gemmatimonadota|d__Bacteria;p__Myxococcota_A|d__Bacteria;p__Nitrospinota|d__Bacteria;p__Planctomycetota|d__Bacteria;p__Proteobacteria|d__Bacteria;p__Verrucomicrobiota	NA
CDD	cd06588	0	3	31	106	0.0	-inf	-	1.0	3410	3410.0	d__Bacteria;p__Bacteroidota|d__Bacteria;p__Gemmatimonadota|d__Bacteria;p__Myxococcota_A|d__Bacteria;p__Nitrospinota|d__Bacteria;p__Planctomycetota|d__Bacteria;p__Proteobacteria|d__Bacteria;p__Verrucomicrobiota	NA
CDD	cd06592	0	2	31	107	0.0	-inf	-	1.0	3410	3410.0	d__Bacteria;p__Bacteroidota|d__Bacteria;p__Gemmatimonadota|d__Bacteria;p__Myxococcota_A|d__Bacteria;p__Nitrospinota|d__Bacteria;p__Planctomycetota|d__Bacteria;p__Proteobacteria|d__Bacteria;p__Verrucomicrobiota	NA
CDD	cd06594	0	1	31	108	0.0	-inf	-	1.0	3410	3410.0	d__Bacteria;p__Bacteroidota|d__Bacteria;p__Gemmatimonadota|d__Bacteria;p__Myxococcota_A|d__Bacteria;p__Nitrospinota|d__Bacteria;p__Planctomycetota|d__Bacteria;p__Proteobacteria|d__Bacteria;p__Verrucomicrobiota	NA
CDD	cd06604	0	2	31	107	0.0	-inf	-	1.0	3410	3410.0	d__Bacteria;p__Bacteroidota|d__Bacteria;p__Gemmatimonadota|d__Bacteria;p__Myxococcota_A|d__Bacteria;p__Nitrospinota|d__Bacteria;p__Planctomycetota|d__Bacteria;p__Proteobacteria|d__Bacteria;p__Verrucomicrobiota	NA
CDD	cd06660	0	1	31	108	0.0	-inf	-	1.0	3410	3410.0	d__Bacteria;p__Bacteroidota|d__Bacteria;p__Gemmatimonadota|d__Bacteria;p__Myxococcota_A|d__Bacteria;p__Nitrospinota|d__Bacteria;p__Planctomycetota|d__Bacteria;p__Proteobacteria|d__Bacteria;p__Verrucomicrobiota	NA
CDD	cd06810	0	1	31	108	0.0	-inf	-	1.0	3410	3410.0	d__Bacteria;p__Bacteroidota|d__Bacteria;p__Gemmatimonadota|d__Bacteria;p__Myxococcota_A|d__Bacteria;p__Nitrospinota|d__Bacteria;p__Planctomycetota|d__Bacteria;p__Proteobacteria|d__Bacteria;p__Verrucomicrobiota	NA
CDD	cd06818	0	1	31	108	0.0	-inf	-	1.0	3410	3410.0	d__Bacteria;p__Bacteroidota|d__Bacteria;p__Gemmatimonadota|d__Bacteria;p__Myxococcota_A|d__Bacteria;p__Nitrospinota|d__Bacteria;p__Planctomycetota|d__Bacteria;p__Proteobacteria|d__Bacteria;p__Verrucomicrobiota	NA
CDD	cd06820	0	3	31	106	0.0	-inf	-	1.0	3410	3410.0	d__Bacteria;p__Bacteroidota|d__Bacteria;p__Gemmatimonadota|d__Bacteria;p__Myxococcota_A|d__Bacteria;p__Nitrospinota|d__Bacteria;p__Planctomycetota|d__Bacteria;p__Proteobacteria|d__Bacteria;p__Verrucomicrobiota	NA
CDD	cd06821	3	10	28	99	1.0607142857142857	0.05894253563345002	+	1.0	3410	3410.0	d__Bacteria;p__Bacteroidota|d__Bacteria;p__Gemmatimonadota|d__Bacteria;p__Myxococcota_A|d__Bacteria;p__Nitrospinota|d__Bacteria;p__Planctomycetota|d__Bacteria;p__Proteobacteria|d__Bacteria;p__Verrucomicrobiota	d__Bacteria;p__Bacteroidota|d__Bacteria;p__Verrucomicrobiota
CDD	cd06909	0	1	31	108	0.0	-inf	-	1.0	3410	3410.0	d__Bacteria;p__Bacteroidota|d__Bacteria;p__Gemmatimonadota|d__Bacteria;p__Myxococcota_A|d__Bacteria;p__Nitrospinota|d__Bacteria;p__Planctomycetota|d__Bacteria;p__Proteobacteria|d__Bacteria;p__Verrucomicrobiota	NA
CDD	cd06912	0	3	31	106	0.0	-inf	-	1.0	3410	3410.0	d__Bacteria;p__Bacteroidota|d__Bacteria;p__Gemmatimonadota|d__Bacteria;p__Myxococcota_A|d__Bacteria;p__Nitrospinota|d__Bacteria;p__Planctomycetota|d__Bacteria;p__Proteobacteria|d__Bacteria;p__Verrucomicrobiota	NA
CDD	cd06927	0	3	31	106	0.0	-inf	-	1.0	3410	3410.0	d__Bacteria;p__Bacteroidota|d__Bacteria;p__Gemmatimonadota|d__Bacteria;p__Myxococcota_A|d__Bacteria;p__Nitrospinota|d__Bacteria;p__Planctomycetota|d__Bacteria;p__Proteobacteria|d__Bacteria;p__Verrucomicrobiota	NA
CDD	cd06981	1	6	30	103	0.5722222222222222	-0.5582278626605747	-	1.0	3410	3410.0	d__Bacteria;p__Bacteroidota|d__Bacteria;p__Gemmatimonadota|d__Bacteria;p__Myxococcota_A|d__Bacteria;p__Nitrospinota|d__Bacteria;p__Planctomycetota|d__Bacteria;p__Proteobacteria|d__Bacteria;p__Verrucomicrobiota	d__Bacteria;p__Planctomycetota
CDD	cd06986	0	1	31	108	0.0	-inf	-	1.0	3410	3410.0	d__Bacteria;p__Bacteroidota|d__Bacteria;p__Gemmatimonadota|d__Bacteria;p__Myxococcota_A|d__Bacteria;p__Nitrospinota|d__Bacteria;p__Planctomycetota|d__Bacteria;p__Proteobacteria|d__Bacteria;p__Verrucomicrobiota	NA
CDD	cd06989	0	1	31	108	0.0	-inf	-	1.0	3410	3410.0	d__Bacteria;p__Bacteroidota|d__Bacteria;p__Gemmatimonadota|d__Bacteria;p__Myxococcota_A|d__Bacteria;p__Nitrospinota|d__Bacteria;p__Planctomycetota|d__Bacteria;p__Proteobacteria|d__Bacteria;p__Verrucomicrobiota	NA
CDD	cd07007	1	3	30	106	1.1777777777777778	0.16362942378180212	+	1.0	3410	3410.0	d__Bacteria;p__Bacteroidota|d__Bacteria;p__Gemmatimonadota|d__Bacteria;p__Myxococcota_A|d__Bacteria;p__Nitrospinota|d__Bacteria;p__Planctomycetota|d__Bacteria;p__Proteobacteria|d__Bacteria;p__Verrucomicrobiota	d__Bacteria;p__Bacteroidota
CDD	cd07010	8	29	23	80	0.95952023988006	-0.04132186956190618	-	1.0	3410	3410.0	d__Bacteria;p__Bacteroidota|d__Bacteria;p__Gemmatimonadota|d__Bacteria;p__Myxococcota_A|d__Bacteria;p__Nitrospinota|d__Bacteria;p__Planctomycetota|d__Bacteria;p__Proteobacteria|d__Bacteria;p__Verrucomicrobiota	d__Bacteria;p__Bacteroidota|d__Bacteria;p__Planctomycetota|d__Bacteria;p__Verrucomicrobiota
CDD	cd07016	0	1	31	108	0.0	-inf	-	1.0	3410	3410.0	d__Bacteria;p__Bacteroidota|d__Bacteria;p__Gemmatimonadota|d__Bacteria;p__Myxococcota_A|d__Bacteria;p__Nitrospinota|d__Bacteria;p__Planctomycetota|d__Bacteria;p__Proteobacteria|d__Bacteria;p__Verrucomicrobiota	NA
CDD	cd07022	0	2	31	107	0.0	-inf	-	1.0	3410	3410.0	d__Bacteria;p__Bacteroidota|d__Bacteria;p__Gemmatimonadota|d__Bacteria;p__Myxococcota_A|d__Bacteria;p__Nitrospinota|d__Bacteria;p__Planctomycetota|d__Bacteria;p__Proteobacteria|d__Bacteria;p__Verrucomicrobiota	NA
CDD	cd07033	31	106	0	3	inf	inf	+	1.0	3410	3410.0	d__Bacteria;p__Bacteroidota|d__Bacteria;p__Gemmatimonadota|d__Bacteria;p__Myxococcota_A|d__Bacteria;p__Nitrospinota|d__Bacteria;p__Planctomycetota|d__Bacteria;p__Proteobacteria|d__Bacteria;p__Verrucomicrobiota	d__Bacteria;p__Bacteroidota|d__Bacteria;p__Gemmatimonadota|d__Bacteria;p__Myxococcota_A|d__Bacteria;p__Nitrospinota|d__Bacteria;p__Planctomycetota|d__Bacteria;p__Proteobacteria|d__Bacteria;p__Verrucomicrobiota
CDD	cd07038	0	2	31	107	0.0	-inf	-	1.0	3410	3410.0	d__Bacteria;p__Bacteroidota|d__Bacteria;p__Gemmatimonadota|d__Bacteria;p__Myxococcota_A|d__Bacteria;p__Nitrospinota|d__Bacteria;p__Planctomycetota|d__Bacteria;p__Proteobacteria|d__Bacteria;p__Verrucomicrobiota	NA
CDD	cd07041	0	1	31	108	0.0	-inf	-	1.0	3410	3410.0	d__Bacteria;p__Bacteroidota|d__Bacteria;p__Gemmatimonadota|d__Bacteria;p__Myxococcota_A|d__Bacteria;p__Nitrospinota|d__Bacteria;p__Planctomycetota|d__Bacteria;p__Proteobacteria|d__Bacteria;p__Verrucomicrobiota	NA
CDD	cd07045	5	17	26	92	1.0407239819004526	0.03991660740544263	+	1.0	3410	3410.0	d__Bacteria;p__Bacteroidota|d__Bacteria;p__Gemmatimonadota|d__Bacteria;p__Myxococcota_A|d__Bacteria;p__Nitrospinota|d__Bacteria;p__Planctomycetota|d__Bacteria;p__Proteobacteria|d__Bacteria;p__Verrucomicrobiota	d__Bacteria;p__Bacteroidota|d__Bacteria;p__Myxococcota_A|d__Bacteria;p__Planctomycetota|d__Bacteria;p__Verrucomicrobiota
CDD	cd07051	2	7	29	102	1.0049261083743843	0.004914014802429163	+	1.0	3410	3410.0	d__Bacteria;p__Bacteroidota|d__Bacteria;p__Gemmatimonadota|d__Bacteria;p__Myxococcota_A|d__Bacteria;p__Nitrospinota|d__Bacteria;p__Planctomycetota|d__Bacteria;p__Proteobacteria|d__Bacteria;p__Verrucomicrobiota	d__Bacteria;p__Myxococcota_A
CDD	cd07052	2	8	29	101	0.8706896551724138	-0.13846967426510517	-	1.0	3410	3410.0	d__Bacteria;p__Bacteroidota|d__Bacteria;p__Gemmatimonadota|d__Bacteria;p__Myxococcota_A|d__Bacteria;p__Nitrospinota|d__Bacteria;p__Planctomycetota|d__Bacteria;p__Proteobacteria|d__Bacteria;p__Verrucomicrobiota	d__Bacteria;p__Myxococcota_A
CDD	cd07053	1	3	30	106	1.1777777777777778	0.16362942378180212	+	1.0	3410	3410.0	d__Bacteria;p__Bacteroidota|d__Bacteria;p__Gemmatimonadota|d__Bacteria;p__Myxococcota_A|d__Bacteria;p__Nitrospinota|d__Bacteria;p__Planctomycetota|d__Bacteria;p__Proteobacteria|d__Bacteria;p__Verrucomicrobiota	d__Bacteria;p__Myxococcota_A
CDD	cd07058	0	1	31	108	0.0	-inf	-	1.0	3410	3410.0	d__Bacteria;p__Bacteroidota|d__Bacteria;p__Gemmatimonadota|d__Bacteria;p__Myxococcota_A|d__Bacteria;p__Nitrospinota|d__Bacteria;p__Planctomycetota|d__Bacteria;p__Proteobacteria|d__Bacteria;p__Verrucomicrobiota	NA
CDD	cd07064	0	3	31	106	0.0	-inf	-	1.0	3410	3410.0	d__Bacteria;p__Bacteroidota|d__Bacteria;p__Gemmatimonadota|d__Bacteria;p__Myxococcota_A|d__Bacteria;p__Nitrospinota|d__Bacteria;p__Planctomycetota|d__Bacteria;p__Proteobacteria|d__Bacteria;p__Verrucomicrobiota	NA
CDD	cd07067	28	97	3	12	1.1546391752577319	0.14378789279171164	+	1.0	3410	3410.0	d__Bacteria;p__Bacteroidota|d__Bacteria;p__Gemmatimonadota|d__Bacteria;p__Myxococcota_A|d__Bacteria;p__Nitrospinota|d__Bacteria;p__Planctomycetota|d__Bacteria;p__Proteobacteria|d__Bacteria;p__Verrucomicrobiota	d__Bacteria;p__Bacteroidota|d__Bacteria;p__Gemmatimonadota|d__Bacteria;p__Myxococcota_A|d__Bacteria;p__Nitrospinota|d__Bacteria;p__Planctomycetota|d__Bacteria;p__Proteobacteria|d__Bacteria;p__Verrucomicrobiota
CDD	cd07078	3	10	28	99	1.0607142857142857	0.05894253563345002	+	1.0	3410	3410.0	d__Bacteria;p__Bacteroidota|d__Bacteria;p__Gemmatimonadota|d__Bacteria;p__Myxococcota_A|d__Bacteria;p__Nitrospinota|d__Bacteria;p__Planctomycetota|d__Bacteria;p__Proteobacteria|d__Bacteria;p__Verrucomicrobiota	d__Bacteria;p__Gemmatimonadota|d__Bacteria;p__Myxococcota_A|d__Bacteria;p__Planctomycetota
CDD	cd07080	0	3	31	106	0.0	-inf	-	1.0	3410	3410.0	d__Bacteria;p__Bacteroidota|d__Bacteria;p__Gemmatimonadota|d__Bacteria;p__Myxococcota_A|d__Bacteria;p__Nitrospinota|d__Bacteria;p__Planctomycetota|d__Bacteria;p__Proteobacteria|d__Bacteria;p__Verrucomicrobiota	NA
CDD	cd07089	0	3	31	106	0.0	-inf	-	1.0	3410	3410.0	d__Bacteria;p__Bacteroidota|d__Bacteria;p__Gemmatimonadota|d__Bacteria;p__Myxococcota_A|d__Bacteria;p__Nitrospinota|d__Bacteria;p__Planctomycetota|d__Bacteria;p__Proteobacteria|d__Bacteria;p__Verrucomicrobiota	NA
CDD	cd07090	0	1	31	108	0.0	-inf	-	1.0	3410	3410.0	d__Bacteria;p__Bacteroidota|d__Bacteria;p__Gemmatimonadota|d__Bacteria;p__Myxococcota_A|d__Bacteria;p__Nitrospinota|d__Bacteria;p__Planctomycetota|d__Bacteria;p__Proteobacteria|d__Bacteria;p__Verrucomicrobiota	NA
CDD	cd07091	1	3	30	106	1.1777777777777778	0.16362942378180212	+	1.0	3410	3410.0	d__Bacteria;p__Bacteroidota|d__Bacteria;p__Gemmatimonadota|d__Bacteria;p__Myxococcota_A|d__Bacteria;p__Nitrospinota|d__Bacteria;p__Planctomycetota|d__Bacteria;p__Proteobacteria|d__Bacteria;p__Verrucomicrobiota	d__Bacteria;p__Planctomycetota
CDD	cd07099	1	3	30	106	1.1777777777777778	0.16362942378180212	+	1.0	3410	3410.0	d__Bacteria;p__Bacteroidota|d__Bacteria;p__Gemmatimonadota|d__Bacteria;p__Myxococcota_A|d__Bacteria;p__Nitrospinota|d__Bacteria;p__Planctomycetota|d__Bacteria;p__Proteobacteria|d__Bacteria;p__Verrucomicrobiota	d__Bacteria;p__Myxococcota_A
CDD	cd07100	2	6	29	103	1.1839080459770115	0.16882086957505205	+	1.0	3410	3410.0	d__Bacteria;p__Bacteroidota|d__Bacteria;p__Gemmatimonadota|d__Bacteria;p__Myxococcota_A|d__Bacteria;p__Nitrospinota|d__Bacteria;p__Planctomycetota|d__Bacteria;p__Proteobacteria|d__Bacteria;p__Verrucomicrobiota	d__Bacteria;p__Gemmatimonadota|d__Bacteria;p__Myxococcota_A
CDD	cd07104	0	2	31	107	0.0	-inf	-	1.0	3410	3410.0	d__Bacteria;p__Bacteroidota|d__Bacteria;p__Gemmatimonadota|d__Bacteria;p__Myxococcota_A|d__Bacteria;p__Nitrospinota|d__Bacteria;p__Planctomycetota|d__Bacteria;p__Proteobacteria|d__Bacteria;p__Verrucomicrobiota	NA
CDD	cd07106	0	2	31	107	0.0	-inf	-	1.0	3410	3410.0	d__Bacteria;p__Bacteroidota|d__Bacteria;p__Gemmatimonadota|d__Bacteria;p__Myxococcota_A|d__Bacteria;p__Nitrospinota|d__Bacteria;p__Planctomycetota|d__Bacteria;p__Proteobacteria|d__Bacteria;p__Verrucomicrobiota	NA
CDD	cd07116	0	1	31	108	0.0	-inf	-	1.0	3410	3410.0	d__Bacteria;p__Bacteroidota|d__Bacteria;p__Gemmatimonadota|d__Bacteria;p__Myxococcota_A|d__Bacteria;p__Nitrospinota|d__Bacteria;p__Planctomycetota|d__Bacteria;p__Proteobacteria|d__Bacteria;p__Verrucomicrobiota	NA
CDD	cd07134	0	2	31	107	0.0	-inf	-	1.0	3410	3410.0	d__Bacteria;p__Bacteroidota|d__Bacteria;p__Gemmatimonadota|d__Bacteria;p__Myxococcota_A|d__Bacteria;p__Nitrospinota|d__Bacteria;p__Planctomycetota|d__Bacteria;p__Proteobacteria|d__Bacteria;p__Verrucomicrobiota	NA
CDD	cd07148	0	1	31	108	0.0	-inf	-	1.0	3410	3410.0	d__Bacteria;p__Bacteroidota|d__Bacteria;p__Gemmatimonadota|d__Bacteria;p__Myxococcota_A|d__Bacteria;p__Nitrospinota|d__Bacteria;p__Planctomycetota|d__Bacteria;p__Proteobacteria|d__Bacteria;p__Verrucomicrobiota	NA
CDD	cd07149	0	2	31	107	0.0	-inf	-	1.0	3410	3410.0	d__Bacteria;p__Bacteroidota|d__Bacteria;p__Gemmatimonadota|d__Bacteria;p__Myxococcota_A|d__Bacteria;p__Nitrospinota|d__Bacteria;p__Planctomycetota|d__Bacteria;p__Proteobacteria|d__Bacteria;p__Verrucomicrobiota	NA
CDD	cd07150	0	1	31	108	0.0	-inf	-	1.0	3410	3410.0	d__Bacteria;p__Bacteroidota|d__Bacteria;p__Gemmatimonadota|d__Bacteria;p__Myxococcota_A|d__Bacteria;p__Nitrospinota|d__Bacteria;p__Planctomycetota|d__Bacteria;p__Proteobacteria|d__Bacteria;p__Verrucomicrobiota	NA
CDD	cd07178	0	1	31	108	0.0	-inf	-	1.0	3410	3410.0	d__Bacteria;p__Bacteroidota|d__Bacteria;p__Gemmatimonadota|d__Bacteria;p__Myxococcota_A|d__Bacteria;p__Nitrospinota|d__Bacteria;p__Planctomycetota|d__Bacteria;p__Proteobacteria|d__Bacteria;p__Verrucomicrobiota	NA
CDD	cd07209	0	1	31	108	0.0	-inf	-	1.0	3410	3410.0	d__Bacteria;p__Bacteroidota|d__Bacteria;p__Gemmatimonadota|d__Bacteria;p__Myxococcota_A|d__Bacteria;p__Nitrospinota|d__Bacteria;p__Planctomycetota|d__Bacteria;p__Proteobacteria|d__Bacteria;p__Verrucomicrobiota	NA
CDD	cd07245	0	3	31	106	0.0	-inf	-	1.0	3410	3410.0	d__Bacteria;p__Bacteroidota|d__Bacteria;p__Gemmatimonadota|d__Bacteria;p__Myxococcota_A|d__Bacteria;p__Nitrospinota|d__Bacteria;p__Planctomycetota|d__Bacteria;p__Proteobacteria|d__Bacteria;p__Verrucomicrobiota	NA
CDD	cd07247	6	22	25	87	0.9490909090909091	-0.05225069034387788	-	1.0	3410	3410.0	d__Bacteria;p__Bacteroidota|d__Bacteria;p__Gemmatimonadota|d__Bacteria;p__Myxococcota_A|d__Bacteria;p__Nitrospinota|d__Bacteria;p__Planctomycetota|d__Bacteria;p__Proteobacteria|d__Bacteria;p__Verrucomicrobiota	d__Bacteria;p__Bacteroidota|d__Bacteria;p__Myxococcota_A|d__Bacteria;p__Nitrospinota|d__Bacteria;p__Verrucomicrobiota
CDD	cd07249	15	55	16	54	0.9204545454545454	-0.08288765980576775	-	1.0	3410	3410.0	d__Bacteria;p__Bacteroidota|d__Bacteria;p__Gemmatimonadota|d__Bacteria;p__Myxococcota_A|d__Bacteria;p__Nitrospinota|d__Bacteria;p__Planctomycetota|d__Bacteria;p__Proteobacteria|d__Bacteria;p__Verrucomicrobiota	d__Bacteria;p__Bacteroidota|d__Bacteria;p__Gemmatimonadota|d__Bacteria;p__Myxococcota_A|d__Bacteria;p__Verrucomicrobiota
CDD	cd07263	1	3	30	106	1.1777777777777778	0.16362942378180212	+	1.0	3410	3410.0	d__Bacteria;p__Bacteroidota|d__Bacteria;p__Gemmatimonadota|d__Bacteria;p__Myxococcota_A|d__Bacteria;p__Nitrospinota|d__Bacteria;p__Planctomycetota|d__Bacteria;p__Proteobacteria|d__Bacteria;p__Verrucomicrobiota	d__Bacteria;p__Verrucomicrobiota
CDD	cd07307	0	1	31	108	0.0	-inf	-	1.0	3410	3410.0	d__Bacteria;p__Bacteroidota|d__Bacteria;p__Gemmatimonadota|d__Bacteria;p__Myxococcota_A|d__Bacteria;p__Nitrospinota|d__Bacteria;p__Planctomycetota|d__Bacteria;p__Proteobacteria|d__Bacteria;p__Verrucomicrobiota	NA
CDD	cd07327	0	1	31	108	0.0	-inf	-	1.0	3410	3410.0	d__Bacteria;p__Bacteroidota|d__Bacteria;p__Gemmatimonadota|d__Bacteria;p__Myxococcota_A|d__Bacteria;p__Nitrospinota|d__Bacteria;p__Planctomycetota|d__Bacteria;p__Proteobacteria|d__Bacteria;p__Verrucomicrobiota	NA
CDD	cd07328	1	3	30	106	1.1777777777777778	0.16362942378180212	+	1.0	3410	3410.0	d__Bacteria;p__Bacteroidota|d__Bacteria;p__Gemmatimonadota|d__Bacteria;p__Myxococcota_A|d__Bacteria;p__Nitrospinota|d__Bacteria;p__Planctomycetota|d__Bacteria;p__Proteobacteria|d__Bacteria;p__Verrucomicrobiota	d__Bacteria;p__Verrucomicrobiota
CDD	cd07335	3	10	28	99	1.0607142857142857	0.05894253563345002	+	1.0	3410	3410.0	d__Bacteria;p__Bacteroidota|d__Bacteria;p__Gemmatimonadota|d__Bacteria;p__Myxococcota_A|d__Bacteria;p__Nitrospinota|d__Bacteria;p__Planctomycetota|d__Bacteria;p__Proteobacteria|d__Bacteria;p__Verrucomicrobiota	d__Bacteria;p__Myxococcota_A|d__Bacteria;p__Nitrospinota
CDD	cd07336	2	7	29	102	1.0049261083743843	0.004914014802429163	+	1.0	3410	3410.0	d__Bacteria;p__Bacteroidota|d__Bacteria;p__Gemmatimonadota|d__Bacteria;p__Myxococcota_A|d__Bacteria;p__Nitrospinota|d__Bacteria;p__Planctomycetota|d__Bacteria;p__Proteobacteria|d__Bacteria;p__Verrucomicrobiota	d__Bacteria;p__Bacteroidota|d__Bacteria;p__Myxococcota_A
CDD	cd07339	0	2	31	107	0.0	-inf	-	1.0	3410	3410.0	d__Bacteria;p__Bacteroidota|d__Bacteria;p__Gemmatimonadota|d__Bacteria;p__Myxococcota_A|d__Bacteria;p__Nitrospinota|d__Bacteria;p__Planctomycetota|d__Bacteria;p__Proteobacteria|d__Bacteria;p__Verrucomicrobiota	NA
CDD	cd07340	6	21	25	88	1.0057142857142858	0.005698021114637796	+	1.0	3410	3410.0	d__Bacteria;p__Bacteroidota|d__Bacteria;p__Gemmatimonadota|d__Bacteria;p__Myxococcota_A|d__Bacteria;p__Nitrospinota|d__Bacteria;p__Planctomycetota|d__Bacteria;p__Proteobacteria|d__Bacteria;p__Verrucomicrobiota	d__Bacteria;p__Bacteroidota|d__Bacteria;p__Planctomycetota|d__Bacteria;p__Proteobacteria|d__Bacteria;p__Verrucomicrobiota
CDD	cd07342	0	2	31	107	0.0	-inf	-	1.0	3410	3410.0	d__Bacteria;p__Bacteroidota|d__Bacteria;p__Gemmatimonadota|d__Bacteria;p__Myxococcota_A|d__Bacteria;p__Nitrospinota|d__Bacteria;p__Planctomycetota|d__Bacteria;p__Proteobacteria|d__Bacteria;p__Verrucomicrobiota	NA
CDD	cd07364	0	1	31	108	0.0	-inf	-	1.0	3410	3410.0	d__Bacteria;p__Bacteroidota|d__Bacteria;p__Gemmatimonadota|d__Bacteria;p__Myxococcota_A|d__Bacteria;p__Nitrospinota|d__Bacteria;p__Planctomycetota|d__Bacteria;p__Proteobacteria|d__Bacteria;p__Verrucomicrobiota	NA
CDD	cd07366	0	2	31	107	0.0	-inf	-	1.0	3410	3410.0	d__Bacteria;p__Bacteroidota|d__Bacteria;p__Gemmatimonadota|d__Bacteria;p__Myxococcota_A|d__Bacteria;p__Nitrospinota|d__Bacteria;p__Planctomycetota|d__Bacteria;p__Proteobacteria|d__Bacteria;p__Verrucomicrobiota	NA
CDD	cd07370	0	1	31	108	0.0	-inf	-	1.0	3410	3410.0	d__Bacteria;p__Bacteroidota|d__Bacteria;p__Gemmatimonadota|d__Bacteria;p__Myxococcota_A|d__Bacteria;p__Nitrospinota|d__Bacteria;p__Planctomycetota|d__Bacteria;p__Proteobacteria|d__Bacteria;p__Verrucomicrobiota	NA
CDD	cd07374	0	1	31	108	0.0	-inf	-	1.0	3410	3410.0	d__Bacteria;p__Bacteroidota|d__Bacteria;p__Gemmatimonadota|d__Bacteria;p__Myxococcota_A|d__Bacteria;p__Nitrospinota|d__Bacteria;p__Planctomycetota|d__Bacteria;p__Proteobacteria|d__Bacteria;p__Verrucomicrobiota	NA
CDD	cd07400	0	3	31	106	0.0	-inf	-	1.0	3410	3410.0	d__Bacteria;p__Bacteroidota|d__Bacteria;p__Gemmatimonadota|d__Bacteria;p__Myxococcota_A|d__Bacteria;p__Nitrospinota|d__Bacteria;p__Planctomycetota|d__Bacteria;p__Proteobacteria|d__Bacteria;p__Verrucomicrobiota	NA
CDD	cd07436	8	30	23	79	0.9159420289855073	-0.08780220344444764	-	1.0	3410	3410.0	d__Bacteria;p__Bacteroidota|d__Bacteria;p__Gemmatimonadota|d__Bacteria;p__Myxococcota_A|d__Bacteria;p__Nitrospinota|d__Bacteria;p__Planctomycetota|d__Bacteria;p__Proteobacteria|d__Bacteria;p__Verrucomicrobiota	d__Bacteria;p__Bacteroidota|d__Bacteria;p__Gemmatimonadota|d__Bacteria;p__Planctomycetota|d__Bacteria;p__Verrucomicrobiota
CDD	cd07477	0	2	31	107	0.0	-inf	-	1.0	3410	3410.0	d__Bacteria;p__Bacteroidota|d__Bacteria;p__Gemmatimonadota|d__Bacteria;p__Myxococcota_A|d__Bacteria;p__Nitrospinota|d__Bacteria;p__Planctomycetota|d__Bacteria;p__Proteobacteria|d__Bacteria;p__Verrucomicrobiota	NA
CDD	cd07478	0	1	31	108	0.0	-inf	-	1.0	3410	3410.0	d__Bacteria;p__Bacteroidota|d__Bacteria;p__Gemmatimonadota|d__Bacteria;p__Myxococcota_A|d__Bacteria;p__Nitrospinota|d__Bacteria;p__Planctomycetota|d__Bacteria;p__Proteobacteria|d__Bacteria;p__Verrucomicrobiota	NA
CDD	cd07484	0	3	31	106	0.0	-inf	-	1.0	3410	3410.0	d__Bacteria;p__Bacteroidota|d__Bacteria;p__Gemmatimonadota|d__Bacteria;p__Myxococcota_A|d__Bacteria;p__Nitrospinota|d__Bacteria;p__Planctomycetota|d__Bacteria;p__Proteobacteria|d__Bacteria;p__Verrucomicrobiota	NA
CDD	cd07487	0	1	31	108	0.0	-inf	-	1.0	3410	3410.0	d__Bacteria;p__Bacteroidota|d__Bacteria;p__Gemmatimonadota|d__Bacteria;p__Myxococcota_A|d__Bacteria;p__Nitrospinota|d__Bacteria;p__Planctomycetota|d__Bacteria;p__Proteobacteria|d__Bacteria;p__Verrucomicrobiota	NA
CDD	cd07496	0	1	31	108	0.0	-inf	-	1.0	3410	3410.0	d__Bacteria;p__Bacteroidota|d__Bacteria;p__Gemmatimonadota|d__Bacteria;p__Myxococcota_A|d__Bacteria;p__Nitrospinota|d__Bacteria;p__Planctomycetota|d__Bacteria;p__Proteobacteria|d__Bacteria;p__Verrucomicrobiota	NA
CDD	cd07497	0	1	31	108	0.0	-inf	-	1.0	3410	3410.0	d__Bacteria;p__Bacteroidota|d__Bacteria;p__Gemmatimonadota|d__Bacteria;p__Myxococcota_A|d__Bacteria;p__Nitrospinota|d__Bacteria;p__Planctomycetota|d__Bacteria;p__Proteobacteria|d__Bacteria;p__Verrucomicrobiota	NA
CDD	cd07530	0	1	31	108	0.0	-inf	-	1.0	3410	3410.0	d__Bacteria;p__Bacteroidota|d__Bacteria;p__Gemmatimonadota|d__Bacteria;p__Myxococcota_A|d__Bacteria;p__Nitrospinota|d__Bacteria;p__Planctomycetota|d__Bacteria;p__Proteobacteria|d__Bacteria;p__Verrucomicrobiota	NA
CDD	cd07551	0	1	31	108	0.0	-inf	-	1.0	3410	3410.0	d__Bacteria;p__Bacteroidota|d__Bacteria;p__Gemmatimonadota|d__Bacteria;p__Myxococcota_A|d__Bacteria;p__Nitrospinota|d__Bacteria;p__Planctomycetota|d__Bacteria;p__Proteobacteria|d__Bacteria;p__Verrucomicrobiota	NA
CDD	cd07557	27	92	4	17	1.247282608695652	0.22096727189161416	+	1.0	3410	3410.0	d__Bacteria;p__Bacteroidota|d__Bacteria;p__Gemmatimonadota|d__Bacteria;p__Myxococcota_A|d__Bacteria;p__Nitrospinota|d__Bacteria;p__Planctomycetota|d__Bacteria;p__Proteobacteria|d__Bacteria;p__Verrucomicrobiota	d__Bacteria;p__Bacteroidota|d__Bacteria;p__Gemmatimonadota|d__Bacteria;p__Myxococcota_A|d__Bacteria;p__Nitrospinota|d__Bacteria;p__Planctomycetota|d__Bacteria;p__Proteobacteria|d__Bacteria;p__Verrucomicrobiota
CDD	cd07559	0	1	31	108	0.0	-inf	-	1.0	3410	3410.0	d__Bacteria;p__Bacteroidota|d__Bacteria;p__Gemmatimonadota|d__Bacteria;p__Myxococcota_A|d__Bacteria;p__Nitrospinota|d__Bacteria;p__Planctomycetota|d__Bacteria;p__Proteobacteria|d__Bacteria;p__Verrucomicrobiota	NA
CDD	cd07565	0	1	31	108	0.0	-inf	-	1.0	3410	3410.0	d__Bacteria;p__Bacteroidota|d__Bacteria;p__Gemmatimonadota|d__Bacteria;p__Myxococcota_A|d__Bacteria;p__Nitrospinota|d__Bacteria;p__Planctomycetota|d__Bacteria;p__Proteobacteria|d__Bacteria;p__Verrucomicrobiota	NA
CDD	cd07574	1	3	30	106	1.1777777777777778	0.16362942378180212	+	1.0	3410	3410.0	d__Bacteria;p__Bacteroidota|d__Bacteria;p__Gemmatimonadota|d__Bacteria;p__Myxococcota_A|d__Bacteria;p__Nitrospinota|d__Bacteria;p__Planctomycetota|d__Bacteria;p__Proteobacteria|d__Bacteria;p__Verrucomicrobiota	d__Bacteria;p__Bacteroidota
CDD	cd07576	0	3	31	106	0.0	-inf	-	1.0	3410	3410.0	d__Bacteria;p__Bacteroidota|d__Bacteria;p__Gemmatimonadota|d__Bacteria;p__Myxococcota_A|d__Bacteria;p__Nitrospinota|d__Bacteria;p__Planctomycetota|d__Bacteria;p__Proteobacteria|d__Bacteria;p__Verrucomicrobiota	NA
CDD	cd07582	0	1	31	108	0.0	-inf	-	1.0	3410	3410.0	d__Bacteria;p__Bacteroidota|d__Bacteria;p__Gemmatimonadota|d__Bacteria;p__Myxococcota_A|d__Bacteria;p__Nitrospinota|d__Bacteria;p__Planctomycetota|d__Bacteria;p__Proteobacteria|d__Bacteria;p__Verrucomicrobiota	NA
CDD	cd07583	2	7	29	102	1.0049261083743843	0.004914014802429163	+	1.0	3410	3410.0	d__Bacteria;p__Bacteroidota|d__Bacteria;p__Gemmatimonadota|d__Bacteria;p__Myxococcota_A|d__Bacteria;p__Nitrospinota|d__Bacteria;p__Planctomycetota|d__Bacteria;p__Proteobacteria|d__Bacteria;p__Verrucomicrobiota	d__Bacteria;p__Verrucomicrobiota
CDD	cd07586	0	2	31	107	0.0	-inf	-	1.0	3410	3410.0	d__Bacteria;p__Bacteroidota|d__Bacteria;p__Gemmatimonadota|d__Bacteria;p__Myxococcota_A|d__Bacteria;p__Nitrospinota|d__Bacteria;p__Planctomycetota|d__Bacteria;p__Proteobacteria|d__Bacteria;p__Verrucomicrobiota	NA
CDD	cd07709	0	1	31	108	0.0	-inf	-	1.0	3410	3410.0	d__Bacteria;p__Bacteroidota|d__Bacteria;p__Gemmatimonadota|d__Bacteria;p__Myxococcota_A|d__Bacteria;p__Nitrospinota|d__Bacteria;p__Planctomycetota|d__Bacteria;p__Proteobacteria|d__Bacteria;p__Verrucomicrobiota	NA
CDD	cd07712	0	1	31	108	0.0	-inf	-	1.0	3410	3410.0	d__Bacteria;p__Bacteroidota|d__Bacteria;p__Gemmatimonadota|d__Bacteria;p__Myxococcota_A|d__Bacteria;p__Nitrospinota|d__Bacteria;p__Planctomycetota|d__Bacteria;p__Proteobacteria|d__Bacteria;p__Verrucomicrobiota	NA
CDD	cd07713	1	4	30	105	0.875	-0.13353139262452263	-	1.0	3410	3410.0	d__Bacteria;p__Bacteroidota|d__Bacteria;p__Gemmatimonadota|d__Bacteria;p__Myxococcota_A|d__Bacteria;p__Nitrospinota|d__Bacteria;p__Planctomycetota|d__Bacteria;p__Proteobacteria|d__Bacteria;p__Verrucomicrobiota	d__Bacteria;p__Verrucomicrobiota
CDD	cd07716	0	1	31	108	0.0	-inf	-	1.0	3410	3410.0	d__Bacteria;p__Bacteroidota|d__Bacteria;p__Gemmatimonadota|d__Bacteria;p__Myxococcota_A|d__Bacteria;p__Nitrospinota|d__Bacteria;p__Planctomycetota|d__Bacteria;p__Proteobacteria|d__Bacteria;p__Verrucomicrobiota	NA
CDD	cd07721	0	1	31	108	0.0	-inf	-	1.0	3410	3410.0	d__Bacteria;p__Bacteroidota|d__Bacteria;p__Gemmatimonadota|d__Bacteria;p__Myxococcota_A|d__Bacteria;p__Nitrospinota|d__Bacteria;p__Planctomycetota|d__Bacteria;p__Proteobacteria|d__Bacteria;p__Verrucomicrobiota	NA
CDD	cd07722	0	1	31	108	0.0	-inf	-	1.0	3410	3410.0	d__Bacteria;p__Bacteroidota|d__Bacteria;p__Gemmatimonadota|d__Bacteria;p__Myxococcota_A|d__Bacteria;p__Nitrospinota|d__Bacteria;p__Planctomycetota|d__Bacteria;p__Proteobacteria|d__Bacteria;p__Verrucomicrobiota	NA
CDD	cd07726	2	10	29	99	0.6827586206896552	-0.3816138922859844	-	1.0	3410	3410.0	d__Bacteria;p__Bacteroidota|d__Bacteria;p__Gemmatimonadota|d__Bacteria;p__Myxococcota_A|d__Bacteria;p__Nitrospinota|d__Bacteria;p__Planctomycetota|d__Bacteria;p__Proteobacteria|d__Bacteria;p__Verrucomicrobiota	d__Bacteria;p__Gemmatimonadota|d__Bacteria;p__Planctomycetota
CDD	cd07727	0	2	31	107	0.0	-inf	-	1.0	3410	3410.0	d__Bacteria;p__Bacteroidota|d__Bacteria;p__Gemmatimonadota|d__Bacteria;p__Myxococcota_A|d__Bacteria;p__Nitrospinota|d__Bacteria;p__Planctomycetota|d__Bacteria;p__Proteobacteria|d__Bacteria;p__Verrucomicrobiota	NA
CDD	cd07730	0	2	31	107	0.0	-inf	-	1.0	3410	3410.0	d__Bacteria;p__Bacteroidota|d__Bacteria;p__Gemmatimonadota|d__Bacteria;p__Myxococcota_A|d__Bacteria;p__Nitrospinota|d__Bacteria;p__Planctomycetota|d__Bacteria;p__Proteobacteria|d__Bacteria;p__Verrucomicrobiota	NA
CDD	cd07735	0	2	31	107	0.0	-inf	-	1.0	3410	3410.0	d__Bacteria;p__Bacteroidota|d__Bacteria;p__Gemmatimonadota|d__Bacteria;p__Myxococcota_A|d__Bacteria;p__Nitrospinota|d__Bacteria;p__Planctomycetota|d__Bacteria;p__Proteobacteria|d__Bacteria;p__Verrucomicrobiota	NA
CDD	cd07756	0	2	31	107	0.0	-inf	-	1.0	3410	3410.0	d__Bacteria;p__Bacteroidota|d__Bacteria;p__Gemmatimonadota|d__Bacteria;p__Myxococcota_A|d__Bacteria;p__Nitrospinota|d__Bacteria;p__Planctomycetota|d__Bacteria;p__Proteobacteria|d__Bacteria;p__Verrucomicrobiota	NA
CDD	cd07770	0	1	31	108	0.0	-inf	-	1.0	3410	3410.0	d__Bacteria;p__Bacteroidota|d__Bacteria;p__Gemmatimonadota|d__Bacteria;p__Myxococcota_A|d__Bacteria;p__Nitrospinota|d__Bacteria;p__Planctomycetota|d__Bacteria;p__Proteobacteria|d__Bacteria;p__Verrucomicrobiota	NA
CDD	cd07771	3	13	28	96	0.7912087912087912	-0.23419338750079477	-	1.0	3410	3410.0	d__Bacteria;p__Bacteroidota|d__Bacteria;p__Gemmatimonadota|d__Bacteria;p__Myxococcota_A|d__Bacteria;p__Nitrospinota|d__Bacteria;p__Planctomycetota|d__Bacteria;p__Proteobacteria|d__Bacteria;p__Verrucomicrobiota	d__Bacteria;p__Planctomycetota|d__Bacteria;p__Verrucomicrobiota
CDD	cd07779	0	3	31	106	0.0	-inf	-	1.0	3410	3410.0	d__Bacteria;p__Bacteroidota|d__Bacteria;p__Gemmatimonadota|d__Bacteria;p__Myxococcota_A|d__Bacteria;p__Nitrospinota|d__Bacteria;p__Planctomycetota|d__Bacteria;p__Proteobacteria|d__Bacteria;p__Verrucomicrobiota	NA
CDD	cd07783	0	2	31	107	0.0	-inf	-	1.0	3410	3410.0	d__Bacteria;p__Bacteroidota|d__Bacteria;p__Gemmatimonadota|d__Bacteria;p__Myxococcota_A|d__Bacteria;p__Nitrospinota|d__Bacteria;p__Planctomycetota|d__Bacteria;p__Proteobacteria|d__Bacteria;p__Verrucomicrobiota	NA
CDD	cd07802	0	1	31	108	0.0	-inf	-	1.0	3410	3410.0	d__Bacteria;p__Bacteroidota|d__Bacteria;p__Gemmatimonadota|d__Bacteria;p__Myxococcota_A|d__Bacteria;p__Nitrospinota|d__Bacteria;p__Planctomycetota|d__Bacteria;p__Proteobacteria|d__Bacteria;p__Verrucomicrobiota	NA
CDD	cd07805	0	2	31	107	0.0	-inf	-	1.0	3410	3410.0	d__Bacteria;p__Bacteroidota|d__Bacteria;p__Gemmatimonadota|d__Bacteria;p__Myxococcota_A|d__Bacteria;p__Nitrospinota|d__Bacteria;p__Planctomycetota|d__Bacteria;p__Proteobacteria|d__Bacteria;p__Verrucomicrobiota	NA
CDD	cd07812	8	27	23	82	1.0563607085346216	0.0548297070106103	+	1.0	3410	3410.0	d__Bacteria;p__Bacteroidota|d__Bacteria;p__Gemmatimonadota|d__Bacteria;p__Myxococcota_A|d__Bacteria;p__Nitrospinota|d__Bacteria;p__Planctomycetota|d__Bacteria;p__Proteobacteria|d__Bacteria;p__Verrucomicrobiota	d__Bacteria;p__Bacteroidota|d__Bacteria;p__Myxococcota_A|d__Bacteria;p__Nitrospinota|d__Bacteria;p__Planctomycetota
CDD	cd07817	0	1	31	108	0.0	-inf	-	1.0	3410	3410.0	d__Bacteria;p__Bacteroidota|d__Bacteria;p__Gemmatimonadota|d__Bacteria;p__Myxococcota_A|d__Bacteria;p__Nitrospinota|d__Bacteria;p__Planctomycetota|d__Bacteria;p__Proteobacteria|d__Bacteria;p__Verrucomicrobiota	NA
CDD	cd07819	0	1	31	108	0.0	-inf	-	1.0	3410	3410.0	d__Bacteria;p__Bacteroidota|d__Bacteria;p__Gemmatimonadota|d__Bacteria;p__Myxococcota_A|d__Bacteria;p__Nitrospinota|d__Bacteria;p__Planctomycetota|d__Bacteria;p__Proteobacteria|d__Bacteria;p__Verrucomicrobiota	NA
CDD	cd07890	2	7	29	102	1.0049261083743843	0.004914014802429163	+	1.0	3410	3410.0	d__Bacteria;p__Bacteroidota|d__Bacteria;p__Gemmatimonadota|d__Bacteria;p__Myxococcota_A|d__Bacteria;p__Nitrospinota|d__Bacteria;p__Planctomycetota|d__Bacteria;p__Proteobacteria|d__Bacteria;p__Verrucomicrobiota	d__Bacteria;p__Bacteroidota|d__Bacteria;p__Planctomycetota
CDD	cd07896	0	3	31	106	0.0	-inf	-	1.0	3410	3410.0	d__Bacteria;p__Bacteroidota|d__Bacteria;p__Gemmatimonadota|d__Bacteria;p__Myxococcota_A|d__Bacteria;p__Nitrospinota|d__Bacteria;p__Planctomycetota|d__Bacteria;p__Proteobacteria|d__Bacteria;p__Verrucomicrobiota	NA
CDD	cd07898	0	1	31	108	0.0	-inf	-	1.0	3410	3410.0	d__Bacteria;p__Bacteroidota|d__Bacteria;p__Gemmatimonadota|d__Bacteria;p__Myxococcota_A|d__Bacteria;p__Nitrospinota|d__Bacteria;p__Planctomycetota|d__Bacteria;p__Proteobacteria|d__Bacteria;p__Verrucomicrobiota	NA
CDD	cd07906	0	2	31	107	0.0	-inf	-	1.0	3410	3410.0	d__Bacteria;p__Bacteroidota|d__Bacteria;p__Gemmatimonadota|d__Bacteria;p__Myxococcota_A|d__Bacteria;p__Nitrospinota|d__Bacteria;p__Planctomycetota|d__Bacteria;p__Proteobacteria|d__Bacteria;p__Verrucomicrobiota	NA
CDD	cd07924	0	1	31	108	0.0	-inf	-	1.0	3410	3410.0	d__Bacteria;p__Bacteroidota|d__Bacteria;p__Gemmatimonadota|d__Bacteria;p__Myxococcota_A|d__Bacteria;p__Nitrospinota|d__Bacteria;p__Planctomycetota|d__Bacteria;p__Proteobacteria|d__Bacteria;p__Verrucomicrobiota	NA
CDD	cd07925	0	1	31	108	0.0	-inf	-	1.0	3410	3410.0	d__Bacteria;p__Bacteroidota|d__Bacteria;p__Gemmatimonadota|d__Bacteria;p__Myxococcota_A|d__Bacteria;p__Nitrospinota|d__Bacteria;p__Planctomycetota|d__Bacteria;p__Proteobacteria|d__Bacteria;p__Verrucomicrobiota	NA
CDD	cd07942	6	22	25	87	0.9490909090909091	-0.05225069034387788	-	1.0	3410	3410.0	d__Bacteria;p__Bacteroidota|d__Bacteria;p__Gemmatimonadota|d__Bacteria;p__Myxococcota_A|d__Bacteria;p__Nitrospinota|d__Bacteria;p__Planctomycetota|d__Bacteria;p__Proteobacteria|d__Bacteria;p__Verrucomicrobiota	d__Bacteria;p__Proteobacteria|d__Bacteria;p__Verrucomicrobiota
CDD	cd07947	0	1	31	108	0.0	-inf	-	1.0	3410	3410.0	d__Bacteria;p__Bacteroidota|d__Bacteria;p__Gemmatimonadota|d__Bacteria;p__Myxococcota_A|d__Bacteria;p__Nitrospinota|d__Bacteria;p__Planctomycetota|d__Bacteria;p__Proteobacteria|d__Bacteria;p__Verrucomicrobiota	NA
CDD	cd07971	0	2	31	107	0.0	-inf	-	1.0	3410	3410.0	d__Bacteria;p__Bacteroidota|d__Bacteria;p__Gemmatimonadota|d__Bacteria;p__Myxococcota_A|d__Bacteria;p__Nitrospinota|d__Bacteria;p__Planctomycetota|d__Bacteria;p__Proteobacteria|d__Bacteria;p__Verrucomicrobiota	NA
CDD	cd07988	2	7	29	102	1.0049261083743843	0.004914014802429163	+	1.0	3410	3410.0	d__Bacteria;p__Bacteroidota|d__Bacteria;p__Gemmatimonadota|d__Bacteria;p__Myxococcota_A|d__Bacteria;p__Nitrospinota|d__Bacteria;p__Planctomycetota|d__Bacteria;p__Proteobacteria|d__Bacteria;p__Verrucomicrobiota	d__Bacteria;p__Bacteroidota|d__Bacteria;p__Verrucomicrobiota
CDD	cd07991	0	1	31	108	0.0	-inf	-	1.0	3410	3410.0	d__Bacteria;p__Bacteroidota|d__Bacteria;p__Gemmatimonadota|d__Bacteria;p__Myxococcota_A|d__Bacteria;p__Nitrospinota|d__Bacteria;p__Planctomycetota|d__Bacteria;p__Proteobacteria|d__Bacteria;p__Verrucomicrobiota	NA
CDD	cd07993	2	10	29	99	0.6827586206896552	-0.3816138922859844	-	1.0	3410	3410.0	d__Bacteria;p__Bacteroidota|d__Bacteria;p__Gemmatimonadota|d__Bacteria;p__Myxococcota_A|d__Bacteria;p__Nitrospinota|d__Bacteria;p__Planctomycetota|d__Bacteria;p__Proteobacteria|d__Bacteria;p__Verrucomicrobiota	d__Bacteria;p__Myxococcota_A
CDD	cd08017	0	1	31	108	0.0	-inf	-	1.0	3410	3410.0	d__Bacteria;p__Bacteroidota|d__Bacteria;p__Gemmatimonadota|d__Bacteria;p__Myxococcota_A|d__Bacteria;p__Nitrospinota|d__Bacteria;p__Planctomycetota|d__Bacteria;p__Proteobacteria|d__Bacteria;p__Verrucomicrobiota	NA
CDD	cd08025	0	1	31	108	0.0	-inf	-	1.0	3410	3410.0	d__Bacteria;p__Bacteroidota|d__Bacteria;p__Gemmatimonadota|d__Bacteria;p__Myxococcota_A|d__Bacteria;p__Nitrospinota|d__Bacteria;p__Planctomycetota|d__Bacteria;p__Proteobacteria|d__Bacteria;p__Verrucomicrobiota	NA
CDD	cd08026	0	1	31	108	0.0	-inf	-	1.0	3410	3410.0	d__Bacteria;p__Bacteroidota|d__Bacteria;p__Gemmatimonadota|d__Bacteria;p__Myxococcota_A|d__Bacteria;p__Nitrospinota|d__Bacteria;p__Planctomycetota|d__Bacteria;p__Proteobacteria|d__Bacteria;p__Verrucomicrobiota	NA
CDD	cd08041	0	3	31	106	0.0	-inf	-	1.0	3410	3410.0	d__Bacteria;p__Bacteroidota|d__Bacteria;p__Gemmatimonadota|d__Bacteria;p__Myxococcota_A|d__Bacteria;p__Nitrospinota|d__Bacteria;p__Planctomycetota|d__Bacteria;p__Proteobacteria|d__Bacteria;p__Verrucomicrobiota	NA
CDD	cd08054	1	6	30	103	0.5722222222222222	-0.5582278626605747	-	1.0	3410	3410.0	d__Bacteria;p__Bacteroidota|d__Bacteria;p__Gemmatimonadota|d__Bacteria;p__Myxococcota_A|d__Bacteria;p__Nitrospinota|d__Bacteria;p__Planctomycetota|d__Bacteria;p__Proteobacteria|d__Bacteria;p__Verrucomicrobiota	d__Bacteria;p__Nitrospinota
CDD	cd08072	0	2	31	107	0.0	-inf	-	1.0	3410	3410.0	d__Bacteria;p__Bacteroidota|d__Bacteria;p__Gemmatimonadota|d__Bacteria;p__Myxococcota_A|d__Bacteria;p__Nitrospinota|d__Bacteria;p__Planctomycetota|d__Bacteria;p__Proteobacteria|d__Bacteria;p__Verrucomicrobiota	NA
CDD	cd08073	0	1	31	108	0.0	-inf	-	1.0	3410	3410.0	d__Bacteria;p__Bacteroidota|d__Bacteria;p__Gemmatimonadota|d__Bacteria;p__Myxococcota_A|d__Bacteria;p__Nitrospinota|d__Bacteria;p__Planctomycetota|d__Bacteria;p__Proteobacteria|d__Bacteria;p__Verrucomicrobiota	NA
CDD	cd08170	0	3	31	106	0.0	-inf	-	1.0	3410	3410.0	d__Bacteria;p__Bacteroidota|d__Bacteria;p__Gemmatimonadota|d__Bacteria;p__Myxococcota_A|d__Bacteria;p__Nitrospinota|d__Bacteria;p__Planctomycetota|d__Bacteria;p__Proteobacteria|d__Bacteria;p__Verrucomicrobiota	NA
CDD	cd08177	0	3	31	106	0.0	-inf	-	1.0	3410	3410.0	d__Bacteria;p__Bacteroidota|d__Bacteria;p__Gemmatimonadota|d__Bacteria;p__Myxococcota_A|d__Bacteria;p__Nitrospinota|d__Bacteria;p__Planctomycetota|d__Bacteria;p__Proteobacteria|d__Bacteria;p__Verrucomicrobiota	NA
CDD	cd08183	1	6	30	103	0.5722222222222222	-0.5582278626605747	-	1.0	3410	3410.0	d__Bacteria;p__Bacteroidota|d__Bacteria;p__Gemmatimonadota|d__Bacteria;p__Myxococcota_A|d__Bacteria;p__Nitrospinota|d__Bacteria;p__Planctomycetota|d__Bacteria;p__Proteobacteria|d__Bacteria;p__Verrucomicrobiota	d__Bacteria;p__Verrucomicrobiota
CDD	cd08189	0	1	31	108	0.0	-inf	-	1.0	3410	3410.0	d__Bacteria;p__Bacteroidota|d__Bacteria;p__Gemmatimonadota|d__Bacteria;p__Myxococcota_A|d__Bacteria;p__Nitrospinota|d__Bacteria;p__Planctomycetota|d__Bacteria;p__Proteobacteria|d__Bacteria;p__Verrucomicrobiota	NA
CDD	cd08191	0	3	31	106	0.0	-inf	-	1.0	3410	3410.0	d__Bacteria;p__Bacteroidota|d__Bacteria;p__Gemmatimonadota|d__Bacteria;p__Myxococcota_A|d__Bacteria;p__Nitrospinota|d__Bacteria;p__Planctomycetota|d__Bacteria;p__Proteobacteria|d__Bacteria;p__Verrucomicrobiota	NA
CDD	cd08194	2	6	29	103	1.1839080459770115	0.16882086957505205	+	1.0	3410	3410.0	d__Bacteria;p__Bacteroidota|d__Bacteria;p__Gemmatimonadota|d__Bacteria;p__Myxococcota_A|d__Bacteria;p__Nitrospinota|d__Bacteria;p__Planctomycetota|d__Bacteria;p__Proteobacteria|d__Bacteria;p__Verrucomicrobiota	d__Bacteria;p__Proteobacteria|d__Bacteria;p__Verrucomicrobiota
CDD	cd08207	0	2	31	107	0.0	-inf	-	1.0	3410	3410.0	d__Bacteria;p__Bacteroidota|d__Bacteria;p__Gemmatimonadota|d__Bacteria;p__Myxococcota_A|d__Bacteria;p__Nitrospinota|d__Bacteria;p__Planctomycetota|d__Bacteria;p__Proteobacteria|d__Bacteria;p__Verrucomicrobiota	NA
CDD	cd08230	1	5	30	104	0.6933333333333334	-0.36624439495488303	-	1.0	3410	3410.0	d__Bacteria;p__Bacteroidota|d__Bacteria;p__Gemmatimonadota|d__Bacteria;p__Myxococcota_A|d__Bacteria;p__Nitrospinota|d__Bacteria;p__Planctomycetota|d__Bacteria;p__Proteobacteria|d__Bacteria;p__Verrucomicrobiota	d__Bacteria;p__Planctomycetota
CDD	cd08242	2	7	29	102	1.0049261083743843	0.004914014802429163	+	1.0	3410	3410.0	d__Bacteria;p__Bacteroidota|d__Bacteria;p__Gemmatimonadota|d__Bacteria;p__Myxococcota_A|d__Bacteria;p__Nitrospinota|d__Bacteria;p__Planctomycetota|d__Bacteria;p__Proteobacteria|d__Bacteria;p__Verrucomicrobiota	d__Bacteria;p__Myxococcota_A|d__Bacteria;p__Planctomycetota
CDD	cd08254	0	1	31	108	0.0	-inf	-	1.0	3410	3410.0	d__Bacteria;p__Bacteroidota|d__Bacteria;p__Gemmatimonadota|d__Bacteria;p__Myxococcota_A|d__Bacteria;p__Nitrospinota|d__Bacteria;p__Planctomycetota|d__Bacteria;p__Proteobacteria|d__Bacteria;p__Verrucomicrobiota	NA
CDD	cd08268	0	1	31	108	0.0	-inf	-	1.0	3410	3410.0	d__Bacteria;p__Bacteroidota|d__Bacteria;p__Gemmatimonadota|d__Bacteria;p__Myxococcota_A|d__Bacteria;p__Nitrospinota|d__Bacteria;p__Planctomycetota|d__Bacteria;p__Proteobacteria|d__Bacteria;p__Verrucomicrobiota	NA
CDD	cd08270	0	2	31	107	0.0	-inf	-	1.0	3410	3410.0	d__Bacteria;p__Bacteroidota|d__Bacteria;p__Gemmatimonadota|d__Bacteria;p__Myxococcota_A|d__Bacteria;p__Nitrospinota|d__Bacteria;p__Planctomycetota|d__Bacteria;p__Proteobacteria|d__Bacteria;p__Verrucomicrobiota	NA
CDD	cd08271	0	1	31	108	0.0	-inf	-	1.0	3410	3410.0	d__Bacteria;p__Bacteroidota|d__Bacteria;p__Gemmatimonadota|d__Bacteria;p__Myxococcota_A|d__Bacteria;p__Nitrospinota|d__Bacteria;p__Planctomycetota|d__Bacteria;p__Proteobacteria|d__Bacteria;p__Verrucomicrobiota	NA
CDD	cd08278	0	1	31	108	0.0	-inf	-	1.0	3410	3410.0	d__Bacteria;p__Bacteroidota|d__Bacteria;p__Gemmatimonadota|d__Bacteria;p__Myxococcota_A|d__Bacteria;p__Nitrospinota|d__Bacteria;p__Planctomycetota|d__Bacteria;p__Proteobacteria|d__Bacteria;p__Verrucomicrobiota	NA
CDD	cd08281	1	6	30	103	0.5722222222222222	-0.5582278626605747	-	1.0	3410	3410.0	d__Bacteria;p__Bacteroidota|d__Bacteria;p__Gemmatimonadota|d__Bacteria;p__Myxococcota_A|d__Bacteria;p__Nitrospinota|d__Bacteria;p__Planctomycetota|d__Bacteria;p__Proteobacteria|d__Bacteria;p__Verrucomicrobiota	d__Bacteria;p__Proteobacteria
CDD	cd08282	0	1	31	108	0.0	-inf	-	1.0	3410	3410.0	d__Bacteria;p__Bacteroidota|d__Bacteria;p__Gemmatimonadota|d__Bacteria;p__Myxococcota_A|d__Bacteria;p__Nitrospinota|d__Bacteria;p__Planctomycetota|d__Bacteria;p__Proteobacteria|d__Bacteria;p__Verrucomicrobiota	NA
CDD	cd08298	0	3	31	106	0.0	-inf	-	1.0	3410	3410.0	d__Bacteria;p__Bacteroidota|d__Bacteria;p__Gemmatimonadota|d__Bacteria;p__Myxococcota_A|d__Bacteria;p__Nitrospinota|d__Bacteria;p__Planctomycetota|d__Bacteria;p__Proteobacteria|d__Bacteria;p__Verrucomicrobiota	NA
CDD	cd08349	0	2	31	107	0.0	-inf	-	1.0	3410	3410.0	d__Bacteria;p__Bacteroidota|d__Bacteria;p__Gemmatimonadota|d__Bacteria;p__Myxococcota_A|d__Bacteria;p__Nitrospinota|d__Bacteria;p__Planctomycetota|d__Bacteria;p__Proteobacteria|d__Bacteria;p__Verrucomicrobiota	NA
CDD	cd08361	0	2	31	107	0.0	-inf	-	1.0	3410	3410.0	d__Bacteria;p__Bacteroidota|d__Bacteria;p__Gemmatimonadota|d__Bacteria;p__Myxococcota_A|d__Bacteria;p__Nitrospinota|d__Bacteria;p__Planctomycetota|d__Bacteria;p__Proteobacteria|d__Bacteria;p__Verrucomicrobiota	NA
CDD	cd08369	3	10	28	99	1.0607142857142857	0.05894253563345002	+	1.0	3410	3410.0	d__Bacteria;p__Bacteroidota|d__Bacteria;p__Gemmatimonadota|d__Bacteria;p__Myxococcota_A|d__Bacteria;p__Nitrospinota|d__Bacteria;p__Planctomycetota|d__Bacteria;p__Proteobacteria|d__Bacteria;p__Verrucomicrobiota	d__Bacteria;p__Bacteroidota|d__Bacteria;p__Verrucomicrobiota
CDD	cd08414	2	9	29	100	0.7662835249042146	-0.2662030407746567	-	1.0	3410	3410.0	d__Bacteria;p__Bacteroidota|d__Bacteria;p__Gemmatimonadota|d__Bacteria;p__Myxococcota_A|d__Bacteria;p__Nitrospinota|d__Bacteria;p__Planctomycetota|d__Bacteria;p__Proteobacteria|d__Bacteria;p__Verrucomicrobiota	d__Bacteria;p__Verrucomicrobiota
CDD	cd08415	0	2	31	107	0.0	-inf	-	1.0	3410	3410.0	d__Bacteria;p__Bacteroidota|d__Bacteria;p__Gemmatimonadota|d__Bacteria;p__Myxococcota_A|d__Bacteria;p__Nitrospinota|d__Bacteria;p__Planctomycetota|d__Bacteria;p__Proteobacteria|d__Bacteria;p__Verrucomicrobiota	NA
CDD	cd08419	0	3	31	106	0.0	-inf	-	1.0	3410	3410.0	d__Bacteria;p__Bacteroidota|d__Bacteria;p__Gemmatimonadota|d__Bacteria;p__Myxococcota_A|d__Bacteria;p__Nitrospinota|d__Bacteria;p__Planctomycetota|d__Bacteria;p__Proteobacteria|d__Bacteria;p__Verrucomicrobiota	NA
CDD	cd08427	0	1	31	108	0.0	-inf	-	1.0	3410	3410.0	d__Bacteria;p__Bacteroidota|d__Bacteria;p__Gemmatimonadota|d__Bacteria;p__Myxococcota_A|d__Bacteria;p__Nitrospinota|d__Bacteria;p__Planctomycetota|d__Bacteria;p__Proteobacteria|d__Bacteria;p__Verrucomicrobiota	NA
CDD	cd08430	0	3	31	106	0.0	-inf	-	1.0	3410	3410.0	d__Bacteria;p__Bacteroidota|d__Bacteria;p__Gemmatimonadota|d__Bacteria;p__Myxococcota_A|d__Bacteria;p__Nitrospinota|d__Bacteria;p__Planctomycetota|d__Bacteria;p__Proteobacteria|d__Bacteria;p__Verrucomicrobiota	NA
CDD	cd08442	0	1	31	108	0.0	-inf	-	1.0	3410	3410.0	d__Bacteria;p__Bacteroidota|d__Bacteria;p__Gemmatimonadota|d__Bacteria;p__Myxococcota_A|d__Bacteria;p__Nitrospinota|d__Bacteria;p__Planctomycetota|d__Bacteria;p__Proteobacteria|d__Bacteria;p__Verrucomicrobiota	NA
CDD	cd08491	0	1	31	108	0.0	-inf	-	1.0	3410	3410.0	d__Bacteria;p__Bacteroidota|d__Bacteria;p__Gemmatimonadota|d__Bacteria;p__Myxococcota_A|d__Bacteria;p__Nitrospinota|d__Bacteria;p__Planctomycetota|d__Bacteria;p__Proteobacteria|d__Bacteria;p__Verrucomicrobiota	NA
CDD	cd08505	0	1	31	108	0.0	-inf	-	1.0	3410	3410.0	d__Bacteria;p__Bacteroidota|d__Bacteria;p__Gemmatimonadota|d__Bacteria;p__Myxococcota_A|d__Bacteria;p__Nitrospinota|d__Bacteria;p__Planctomycetota|d__Bacteria;p__Proteobacteria|d__Bacteria;p__Verrucomicrobiota	NA
CDD	cd08514	0	1	31	108	0.0	-inf	-	1.0	3410	3410.0	d__Bacteria;p__Bacteroidota|d__Bacteria;p__Gemmatimonadota|d__Bacteria;p__Myxococcota_A|d__Bacteria;p__Nitrospinota|d__Bacteria;p__Planctomycetota|d__Bacteria;p__Proteobacteria|d__Bacteria;p__Verrucomicrobiota	NA
CDD	cd08544	0	1	31	108	0.0	-inf	-	1.0	3410	3410.0	d__Bacteria;p__Bacteroidota|d__Bacteria;p__Gemmatimonadota|d__Bacteria;p__Myxococcota_A|d__Bacteria;p__Nitrospinota|d__Bacteria;p__Planctomycetota|d__Bacteria;p__Proteobacteria|d__Bacteria;p__Verrucomicrobiota	NA
CDD	cd08545	0	2	31	107	0.0	-inf	-	1.0	3410	3410.0	d__Bacteria;p__Bacteroidota|d__Bacteria;p__Gemmatimonadota|d__Bacteria;p__Myxococcota_A|d__Bacteria;p__Nitrospinota|d__Bacteria;p__Planctomycetota|d__Bacteria;p__Proteobacteria|d__Bacteria;p__Verrucomicrobiota	NA
CDD	cd08547	1	5	30	104	0.6933333333333334	-0.36624439495488303	-	1.0	3410	3410.0	d__Bacteria;p__Bacteroidota|d__Bacteria;p__Gemmatimonadota|d__Bacteria;p__Myxococcota_A|d__Bacteria;p__Nitrospinota|d__Bacteria;p__Planctomycetota|d__Bacteria;p__Proteobacteria|d__Bacteria;p__Verrucomicrobiota	d__Bacteria;p__Verrucomicrobiota
CDD	cd08550	0	1	31	108	0.0	-inf	-	1.0	3410	3410.0	d__Bacteria;p__Bacteroidota|d__Bacteria;p__Gemmatimonadota|d__Bacteria;p__Myxococcota_A|d__Bacteria;p__Nitrospinota|d__Bacteria;p__Planctomycetota|d__Bacteria;p__Proteobacteria|d__Bacteria;p__Verrucomicrobiota	NA
CDD	cd08562	0	3	31	106	0.0	-inf	-	1.0	3410	3410.0	d__Bacteria;p__Bacteroidota|d__Bacteria;p__Gemmatimonadota|d__Bacteria;p__Myxococcota_A|d__Bacteria;p__Nitrospinota|d__Bacteria;p__Planctomycetota|d__Bacteria;p__Proteobacteria|d__Bacteria;p__Verrucomicrobiota	NA
CDD	cd08587	0	1	31	108	0.0	-inf	-	1.0	3410	3410.0	d__Bacteria;p__Bacteroidota|d__Bacteria;p__Gemmatimonadota|d__Bacteria;p__Myxococcota_A|d__Bacteria;p__Nitrospinota|d__Bacteria;p__Planctomycetota|d__Bacteria;p__Proteobacteria|d__Bacteria;p__Verrucomicrobiota	NA
CDD	cd08600	0	2	31	107	0.0	-inf	-	1.0	3410	3410.0	d__Bacteria;p__Bacteroidota|d__Bacteria;p__Gemmatimonadota|d__Bacteria;p__Myxococcota_A|d__Bacteria;p__Nitrospinota|d__Bacteria;p__Planctomycetota|d__Bacteria;p__Proteobacteria|d__Bacteria;p__Verrucomicrobiota	NA
CDD	cd08637	26	89	5	20	1.1685393258426966	0.1557545294092328	+	1.0	3410	3410.0	d__Bacteria;p__Bacteroidota|d__Bacteria;p__Gemmatimonadota|d__Bacteria;p__Myxococcota_A|d__Bacteria;p__Nitrospinota|d__Bacteria;p__Planctomycetota|d__Bacteria;p__Proteobacteria|d__Bacteria;p__Verrucomicrobiota	d__Bacteria;p__Bacteroidota|d__Bacteria;p__Gemmatimonadota|d__Bacteria;p__Myxococcota_A|d__Bacteria;p__Nitrospinota|d__Bacteria;p__Planctomycetota|d__Bacteria;p__Proteobacteria
CDD	cd08645	25	85	6	24	1.1764705882352942	0.16251892949777494	+	1.0	3410	3410.0	d__Bacteria;p__Bacteroidota|d__Bacteria;p__Gemmatimonadota|d__Bacteria;p__Myxococcota_A|d__Bacteria;p__Nitrospinota|d__Bacteria;p__Planctomycetota|d__Bacteria;p__Proteobacteria|d__Bacteria;p__Verrucomicrobiota	d__Bacteria;p__Bacteroidota|d__Bacteria;p__Gemmatimonadota|d__Bacteria;p__Myxococcota_A|d__Bacteria;p__Nitrospinota|d__Bacteria;p__Planctomycetota|d__Bacteria;p__Proteobacteria|d__Bacteria;p__Verrucomicrobiota
CDD	cd08653	0	3	31	106	0.0	-inf	-	1.0	3410	3410.0	d__Bacteria;p__Bacteroidota|d__Bacteria;p__Gemmatimonadota|d__Bacteria;p__Myxococcota_A|d__Bacteria;p__Nitrospinota|d__Bacteria;p__Planctomycetota|d__Bacteria;p__Proteobacteria|d__Bacteria;p__Verrucomicrobiota	NA
CDD	cd08662	3	10	28	99	1.0607142857142857	0.05894253563345002	+	1.0	3410	3410.0	d__Bacteria;p__Bacteroidota|d__Bacteria;p__Gemmatimonadota|d__Bacteria;p__Myxococcota_A|d__Bacteria;p__Nitrospinota|d__Bacteria;p__Planctomycetota|d__Bacteria;p__Proteobacteria|d__Bacteria;p__Verrucomicrobiota	d__Bacteria;p__Bacteroidota|d__Bacteria;p__Planctomycetota
CDD	cd08821	0	1	31	108	0.0	-inf	-	1.0	3410	3410.0	d__Bacteria;p__Bacteroidota|d__Bacteria;p__Gemmatimonadota|d__Bacteria;p__Myxococcota_A|d__Bacteria;p__Nitrospinota|d__Bacteria;p__Planctomycetota|d__Bacteria;p__Proteobacteria|d__Bacteria;p__Verrucomicrobiota	NA
CDD	cd08865	0	2	31	107	0.0	-inf	-	1.0	3410	3410.0	d__Bacteria;p__Bacteroidota|d__Bacteria;p__Gemmatimonadota|d__Bacteria;p__Myxococcota_A|d__Bacteria;p__Nitrospinota|d__Bacteria;p__Planctomycetota|d__Bacteria;p__Proteobacteria|d__Bacteria;p__Verrucomicrobiota	NA
CDD	cd08866	0	1	31	108	0.0	-inf	-	1.0	3410	3410.0	d__Bacteria;p__Bacteroidota|d__Bacteria;p__Gemmatimonadota|d__Bacteria;p__Myxococcota_A|d__Bacteria;p__Nitrospinota|d__Bacteria;p__Planctomycetota|d__Bacteria;p__Proteobacteria|d__Bacteria;p__Verrucomicrobiota	NA
CDD	cd08880	0	2	31	107	0.0	-inf	-	1.0	3410	3410.0	d__Bacteria;p__Bacteroidota|d__Bacteria;p__Gemmatimonadota|d__Bacteria;p__Myxococcota_A|d__Bacteria;p__Nitrospinota|d__Bacteria;p__Planctomycetota|d__Bacteria;p__Proteobacteria|d__Bacteria;p__Verrucomicrobiota	NA
CDD	cd08881	0	3	31	106	0.0	-inf	-	1.0	3410	3410.0	d__Bacteria;p__Bacteroidota|d__Bacteria;p__Gemmatimonadota|d__Bacteria;p__Myxococcota_A|d__Bacteria;p__Nitrospinota|d__Bacteria;p__Planctomycetota|d__Bacteria;p__Proteobacteria|d__Bacteria;p__Verrucomicrobiota	NA
CDD	cd08884	2	6	29	103	1.1839080459770115	0.16882086957505205	+	1.0	3410	3410.0	d__Bacteria;p__Bacteroidota|d__Bacteria;p__Gemmatimonadota|d__Bacteria;p__Myxococcota_A|d__Bacteria;p__Nitrospinota|d__Bacteria;p__Planctomycetota|d__Bacteria;p__Proteobacteria|d__Bacteria;p__Verrucomicrobiota	d__Bacteria;p__Gemmatimonadota|d__Bacteria;p__Planctomycetota
CDD	cd08891	0	1	31	108	0.0	-inf	-	1.0	3410	3410.0	d__Bacteria;p__Bacteroidota|d__Bacteria;p__Gemmatimonadota|d__Bacteria;p__Myxococcota_A|d__Bacteria;p__Nitrospinota|d__Bacteria;p__Planctomycetota|d__Bacteria;p__Proteobacteria|d__Bacteria;p__Verrucomicrobiota	NA
CDD	cd08892	0	1	31	108	0.0	-inf	-	1.0	3410	3410.0	d__Bacteria;p__Bacteroidota|d__Bacteria;p__Gemmatimonadota|d__Bacteria;p__Myxococcota_A|d__Bacteria;p__Nitrospinota|d__Bacteria;p__Planctomycetota|d__Bacteria;p__Proteobacteria|d__Bacteria;p__Verrucomicrobiota	NA
CDD	cd08894	0	1	31	108	0.0	-inf	-	1.0	3410	3410.0	d__Bacteria;p__Bacteroidota|d__Bacteria;p__Gemmatimonadota|d__Bacteria;p__Myxococcota_A|d__Bacteria;p__Nitrospinota|d__Bacteria;p__Planctomycetota|d__Bacteria;p__Proteobacteria|d__Bacteria;p__Verrucomicrobiota	NA
CDD	cd08896	0	1	31	108	0.0	-inf	-	1.0	3410	3410.0	d__Bacteria;p__Bacteroidota|d__Bacteria;p__Gemmatimonadota|d__Bacteria;p__Myxococcota_A|d__Bacteria;p__Nitrospinota|d__Bacteria;p__Planctomycetota|d__Bacteria;p__Proteobacteria|d__Bacteria;p__Verrucomicrobiota	NA
CDD	cd08955	0	3	31	106	0.0	-inf	-	1.0	3410	3410.0	d__Bacteria;p__Bacteroidota|d__Bacteria;p__Gemmatimonadota|d__Bacteria;p__Myxococcota_A|d__Bacteria;p__Nitrospinota|d__Bacteria;p__Planctomycetota|d__Bacteria;p__Proteobacteria|d__Bacteria;p__Verrucomicrobiota	NA
CDD	cd08965	0	1	31	108	0.0	-inf	-	1.0	3410	3410.0	d__Bacteria;p__Bacteroidota|d__Bacteria;p__Gemmatimonadota|d__Bacteria;p__Myxococcota_A|d__Bacteria;p__Nitrospinota|d__Bacteria;p__Planctomycetota|d__Bacteria;p__Proteobacteria|d__Bacteria;p__Verrucomicrobiota	NA
CDD	cd08970	1	3	30	106	1.1777777777777778	0.16362942378180212	+	1.0	3410	3410.0	d__Bacteria;p__Bacteroidota|d__Bacteria;p__Gemmatimonadota|d__Bacteria;p__Myxococcota_A|d__Bacteria;p__Nitrospinota|d__Bacteria;p__Planctomycetota|d__Bacteria;p__Proteobacteria|d__Bacteria;p__Verrucomicrobiota	d__Bacteria;p__Planctomycetota
CDD	cd08971	0	1	31	108	0.0	-inf	-	1.0	3410	3410.0	d__Bacteria;p__Bacteroidota|d__Bacteria;p__Gemmatimonadota|d__Bacteria;p__Myxococcota_A|d__Bacteria;p__Nitrospinota|d__Bacteria;p__Planctomycetota|d__Bacteria;p__Proteobacteria|d__Bacteria;p__Verrucomicrobiota	NA
CDD	cd08981	0	1	31	108	0.0	-inf	-	1.0	3410	3410.0	d__Bacteria;p__Bacteroidota|d__Bacteria;p__Gemmatimonadota|d__Bacteria;p__Myxococcota_A|d__Bacteria;p__Nitrospinota|d__Bacteria;p__Planctomycetota|d__Bacteria;p__Proteobacteria|d__Bacteria;p__Verrucomicrobiota	NA
CDD	cd08984	0	1	31	108	0.0	-inf	-	1.0	3410	3410.0	d__Bacteria;p__Bacteroidota|d__Bacteria;p__Gemmatimonadota|d__Bacteria;p__Myxococcota_A|d__Bacteria;p__Nitrospinota|d__Bacteria;p__Planctomycetota|d__Bacteria;p__Proteobacteria|d__Bacteria;p__Verrucomicrobiota	NA
CDD	cd08986	0	1	31	108	0.0	-inf	-	1.0	3410	3410.0	d__Bacteria;p__Bacteroidota|d__Bacteria;p__Gemmatimonadota|d__Bacteria;p__Myxococcota_A|d__Bacteria;p__Nitrospinota|d__Bacteria;p__Planctomycetota|d__Bacteria;p__Proteobacteria|d__Bacteria;p__Verrucomicrobiota	NA
CDD	cd08987	0	1	31	108	0.0	-inf	-	1.0	3410	3410.0	d__Bacteria;p__Bacteroidota|d__Bacteria;p__Gemmatimonadota|d__Bacteria;p__Myxococcota_A|d__Bacteria;p__Nitrospinota|d__Bacteria;p__Planctomycetota|d__Bacteria;p__Proteobacteria|d__Bacteria;p__Verrucomicrobiota	NA
CDD	cd08993	0	1	31	108	0.0	-inf	-	1.0	3410	3410.0	d__Bacteria;p__Bacteroidota|d__Bacteria;p__Gemmatimonadota|d__Bacteria;p__Myxococcota_A|d__Bacteria;p__Nitrospinota|d__Bacteria;p__Planctomycetota|d__Bacteria;p__Proteobacteria|d__Bacteria;p__Verrucomicrobiota	NA
CDD	cd08994	0	1	31	108	0.0	-inf	-	1.0	3410	3410.0	d__Bacteria;p__Bacteroidota|d__Bacteria;p__Gemmatimonadota|d__Bacteria;p__Myxococcota_A|d__Bacteria;p__Nitrospinota|d__Bacteria;p__Planctomycetota|d__Bacteria;p__Proteobacteria|d__Bacteria;p__Verrucomicrobiota	NA
CDD	cd08996	0	2	31	107	0.0	-inf	-	1.0	3410	3410.0	d__Bacteria;p__Bacteroidota|d__Bacteria;p__Gemmatimonadota|d__Bacteria;p__Myxococcota_A|d__Bacteria;p__Nitrospinota|d__Bacteria;p__Planctomycetota|d__Bacteria;p__Proteobacteria|d__Bacteria;p__Verrucomicrobiota	NA
CDD	cd08998	0	3	31	106	0.0	-inf	-	1.0	3410	3410.0	d__Bacteria;p__Bacteroidota|d__Bacteria;p__Gemmatimonadota|d__Bacteria;p__Myxococcota_A|d__Bacteria;p__Nitrospinota|d__Bacteria;p__Planctomycetota|d__Bacteria;p__Proteobacteria|d__Bacteria;p__Verrucomicrobiota	NA
CDD	cd08999	0	1	31	108	0.0	-inf	-	1.0	3410	3410.0	d__Bacteria;p__Bacteroidota|d__Bacteria;p__Gemmatimonadota|d__Bacteria;p__Myxococcota_A|d__Bacteria;p__Nitrospinota|d__Bacteria;p__Planctomycetota|d__Bacteria;p__Proteobacteria|d__Bacteria;p__Verrucomicrobiota	NA
CDD	cd09007	0	2	31	107	0.0	-inf	-	1.0	3410	3410.0	d__Bacteria;p__Bacteroidota|d__Bacteria;p__Gemmatimonadota|d__Bacteria;p__Myxococcota_A|d__Bacteria;p__Nitrospinota|d__Bacteria;p__Planctomycetota|d__Bacteria;p__Proteobacteria|d__Bacteria;p__Verrucomicrobiota	NA
CDD	cd09012	0	1	31	108	0.0	-inf	-	1.0	3410	3410.0	d__Bacteria;p__Bacteroidota|d__Bacteria;p__Gemmatimonadota|d__Bacteria;p__Myxococcota_A|d__Bacteria;p__Nitrospinota|d__Bacteria;p__Planctomycetota|d__Bacteria;p__Proteobacteria|d__Bacteria;p__Verrucomicrobiota	NA
CDD	cd09024	0	2	31	107	0.0	-inf	-	1.0	3410	3410.0	d__Bacteria;p__Bacteroidota|d__Bacteria;p__Gemmatimonadota|d__Bacteria;p__Myxococcota_A|d__Bacteria;p__Nitrospinota|d__Bacteria;p__Planctomycetota|d__Bacteria;p__Proteobacteria|d__Bacteria;p__Verrucomicrobiota	NA
CDD	cd09030	2	7	29	102	1.0049261083743843	0.004914014802429163	+	1.0	3410	3410.0	d__Bacteria;p__Bacteroidota|d__Bacteria;p__Gemmatimonadota|d__Bacteria;p__Myxococcota_A|d__Bacteria;p__Nitrospinota|d__Bacteria;p__Planctomycetota|d__Bacteria;p__Proteobacteria|d__Bacteria;p__Verrucomicrobiota	d__Bacteria;p__Verrucomicrobiota
CDD	cd09071	1	4	30	105	0.875	-0.13353139262452263	-	1.0	3410	3410.0	d__Bacteria;p__Bacteroidota|d__Bacteria;p__Gemmatimonadota|d__Bacteria;p__Myxococcota_A|d__Bacteria;p__Nitrospinota|d__Bacteria;p__Planctomycetota|d__Bacteria;p__Proteobacteria|d__Bacteria;p__Verrucomicrobiota	d__Bacteria;p__Myxococcota_A
CDD	cd09080	0	1	31	108	0.0	-inf	-	1.0	3410	3410.0	d__Bacteria;p__Bacteroidota|d__Bacteria;p__Gemmatimonadota|d__Bacteria;p__Myxococcota_A|d__Bacteria;p__Nitrospinota|d__Bacteria;p__Planctomycetota|d__Bacteria;p__Proteobacteria|d__Bacteria;p__Verrucomicrobiota	NA
CDD	cd09105	0	2	31	107	0.0	-inf	-	1.0	3410	3410.0	d__Bacteria;p__Bacteroidota|d__Bacteria;p__Gemmatimonadota|d__Bacteria;p__Myxococcota_A|d__Bacteria;p__Nitrospinota|d__Bacteria;p__Planctomycetota|d__Bacteria;p__Proteobacteria|d__Bacteria;p__Verrucomicrobiota	NA
CDD	cd09112	0	1	31	108	0.0	-inf	-	1.0	3410	3410.0	d__Bacteria;p__Bacteroidota|d__Bacteria;p__Gemmatimonadota|d__Bacteria;p__Myxococcota_A|d__Bacteria;p__Nitrospinota|d__Bacteria;p__Planctomycetota|d__Bacteria;p__Proteobacteria|d__Bacteria;p__Verrucomicrobiota	NA
CDD	cd09116	0	3	31	106	0.0	-inf	-	1.0	3410	3410.0	d__Bacteria;p__Bacteroidota|d__Bacteria;p__Gemmatimonadota|d__Bacteria;p__Myxococcota_A|d__Bacteria;p__Nitrospinota|d__Bacteria;p__Planctomycetota|d__Bacteria;p__Proteobacteria|d__Bacteria;p__Verrucomicrobiota	NA
CDD	cd09117	0	3	31	106	0.0	-inf	-	1.0	3410	3410.0	d__Bacteria;p__Bacteroidota|d__Bacteria;p__Gemmatimonadota|d__Bacteria;p__Myxococcota_A|d__Bacteria;p__Nitrospinota|d__Bacteria;p__Planctomycetota|d__Bacteria;p__Proteobacteria|d__Bacteria;p__Verrucomicrobiota	NA
CDD	cd09124	1	5	30	104	0.6933333333333334	-0.36624439495488303	-	1.0	3410	3410.0	d__Bacteria;p__Bacteroidota|d__Bacteria;p__Gemmatimonadota|d__Bacteria;p__Myxococcota_A|d__Bacteria;p__Nitrospinota|d__Bacteria;p__Planctomycetota|d__Bacteria;p__Proteobacteria|d__Bacteria;p__Verrucomicrobiota	d__Bacteria;p__Myxococcota_A
CDD	cd09129	0	1	31	108	0.0	-inf	-	1.0	3410	3410.0	d__Bacteria;p__Bacteroidota|d__Bacteria;p__Gemmatimonadota|d__Bacteria;p__Myxococcota_A|d__Bacteria;p__Nitrospinota|d__Bacteria;p__Planctomycetota|d__Bacteria;p__Proteobacteria|d__Bacteria;p__Verrucomicrobiota	NA
CDD	cd09130	0	1	31	108	0.0	-inf	-	1.0	3410	3410.0	d__Bacteria;p__Bacteroidota|d__Bacteria;p__Gemmatimonadota|d__Bacteria;p__Myxococcota_A|d__Bacteria;p__Nitrospinota|d__Bacteria;p__Planctomycetota|d__Bacteria;p__Proteobacteria|d__Bacteria;p__Verrucomicrobiota	NA
CDD	cd09157	0	3	31	106	0.0	-inf	-	1.0	3410	3410.0	d__Bacteria;p__Bacteroidota|d__Bacteria;p__Gemmatimonadota|d__Bacteria;p__Myxococcota_A|d__Bacteria;p__Nitrospinota|d__Bacteria;p__Planctomycetota|d__Bacteria;p__Proteobacteria|d__Bacteria;p__Verrucomicrobiota	NA
CDD	cd09159	1	5	30	104	0.6933333333333334	-0.36624439495488303	-	1.0	3410	3410.0	d__Bacteria;p__Bacteroidota|d__Bacteria;p__Gemmatimonadota|d__Bacteria;p__Myxococcota_A|d__Bacteria;p__Nitrospinota|d__Bacteria;p__Planctomycetota|d__Bacteria;p__Proteobacteria|d__Bacteria;p__Verrucomicrobiota	d__Bacteria;p__Gemmatimonadota
CDD	cd09163	0	2	31	107	0.0	-inf	-	1.0	3410	3410.0	d__Bacteria;p__Bacteroidota|d__Bacteria;p__Gemmatimonadota|d__Bacteria;p__Myxococcota_A|d__Bacteria;p__Nitrospinota|d__Bacteria;p__Planctomycetota|d__Bacteria;p__Proteobacteria|d__Bacteria;p__Verrucomicrobiota	NA
CDD	cd09171	1	6	30	103	0.5722222222222222	-0.5582278626605747	-	1.0	3410	3410.0	d__Bacteria;p__Bacteroidota|d__Bacteria;p__Gemmatimonadota|d__Bacteria;p__Myxococcota_A|d__Bacteria;p__Nitrospinota|d__Bacteria;p__Planctomycetota|d__Bacteria;p__Proteobacteria|d__Bacteria;p__Verrucomicrobiota	d__Bacteria;p__Planctomycetota
CDD	cd09203	0	1	31	108	0.0	-inf	-	1.0	3410	3410.0	d__Bacteria;p__Bacteroidota|d__Bacteria;p__Gemmatimonadota|d__Bacteria;p__Myxococcota_A|d__Bacteria;p__Nitrospinota|d__Bacteria;p__Planctomycetota|d__Bacteria;p__Proteobacteria|d__Bacteria;p__Verrucomicrobiota	NA
CDD	cd09224	0	1	31	108	0.0	-inf	-	1.0	3410	3410.0	d__Bacteria;p__Bacteroidota|d__Bacteria;p__Gemmatimonadota|d__Bacteria;p__Myxococcota_A|d__Bacteria;p__Nitrospinota|d__Bacteria;p__Planctomycetota|d__Bacteria;p__Proteobacteria|d__Bacteria;p__Verrucomicrobiota	NA
CDD	cd09272	1	3	30	106	1.1777777777777778	0.16362942378180212	+	1.0	3410	3410.0	d__Bacteria;p__Bacteroidota|d__Bacteria;p__Gemmatimonadota|d__Bacteria;p__Myxococcota_A|d__Bacteria;p__Nitrospinota|d__Bacteria;p__Planctomycetota|d__Bacteria;p__Proteobacteria|d__Bacteria;p__Verrucomicrobiota	d__Bacteria;p__Bacteroidota
CDD	cd09274	1	5	30	104	0.6933333333333334	-0.36624439495488303	-	1.0	3410	3410.0	d__Bacteria;p__Bacteroidota|d__Bacteria;p__Gemmatimonadota|d__Bacteria;p__Myxococcota_A|d__Bacteria;p__Nitrospinota|d__Bacteria;p__Planctomycetota|d__Bacteria;p__Proteobacteria|d__Bacteria;p__Verrucomicrobiota	d__Bacteria;p__Bacteroidota
CDD	cd09287	0	1	31	108	0.0	-inf	-	1.0	3410	3410.0	d__Bacteria;p__Bacteroidota|d__Bacteria;p__Gemmatimonadota|d__Bacteria;p__Myxococcota_A|d__Bacteria;p__Nitrospinota|d__Bacteria;p__Planctomycetota|d__Bacteria;p__Proteobacteria|d__Bacteria;p__Verrucomicrobiota	NA
CDD	cd09290	0	3	31	106	0.0	-inf	-	1.0	3410	3410.0	d__Bacteria;p__Bacteroidota|d__Bacteria;p__Gemmatimonadota|d__Bacteria;p__Myxococcota_A|d__Bacteria;p__Nitrospinota|d__Bacteria;p__Planctomycetota|d__Bacteria;p__Proteobacteria|d__Bacteria;p__Verrucomicrobiota	NA
CDD	cd09291	0	1	31	108	0.0	-inf	-	1.0	3410	3410.0	d__Bacteria;p__Bacteroidota|d__Bacteria;p__Gemmatimonadota|d__Bacteria;p__Myxococcota_A|d__Bacteria;p__Nitrospinota|d__Bacteria;p__Planctomycetota|d__Bacteria;p__Proteobacteria|d__Bacteria;p__Verrucomicrobiota	NA
CDD	cd09608	2	8	29	101	0.8706896551724138	-0.13846967426510517	-	1.0	3410	3410.0	d__Bacteria;p__Bacteroidota|d__Bacteria;p__Gemmatimonadota|d__Bacteria;p__Myxococcota_A|d__Bacteria;p__Nitrospinota|d__Bacteria;p__Planctomycetota|d__Bacteria;p__Proteobacteria|d__Bacteria;p__Verrucomicrobiota	d__Bacteria;p__Nitrospinota|d__Bacteria;p__Planctomycetota
CDD	cd09626	0	1	31	108	0.0	-inf	-	1.0	3410	3410.0	d__Bacteria;p__Bacteroidota|d__Bacteria;p__Gemmatimonadota|d__Bacteria;p__Myxococcota_A|d__Bacteria;p__Nitrospinota|d__Bacteria;p__Planctomycetota|d__Bacteria;p__Proteobacteria|d__Bacteria;p__Verrucomicrobiota	NA
CDD	cd09627	0	1	31	108	0.0	-inf	-	1.0	3410	3410.0	d__Bacteria;p__Bacteroidota|d__Bacteria;p__Gemmatimonadota|d__Bacteria;p__Myxococcota_A|d__Bacteria;p__Nitrospinota|d__Bacteria;p__Planctomycetota|d__Bacteria;p__Proteobacteria|d__Bacteria;p__Verrucomicrobiota	NA
CDD	cd09634	1	6	30	103	0.5722222222222222	-0.5582278626605747	-	1.0	3410	3410.0	d__Bacteria;p__Bacteroidota|d__Bacteria;p__Gemmatimonadota|d__Bacteria;p__Myxococcota_A|d__Bacteria;p__Nitrospinota|d__Bacteria;p__Planctomycetota|d__Bacteria;p__Proteobacteria|d__Bacteria;p__Verrucomicrobiota	d__Bacteria;p__Myxococcota_A
CDD	cd09638	0	1	31	108	0.0	-inf	-	1.0	3410	3410.0	d__Bacteria;p__Bacteroidota|d__Bacteria;p__Gemmatimonadota|d__Bacteria;p__Myxococcota_A|d__Bacteria;p__Nitrospinota|d__Bacteria;p__Planctomycetota|d__Bacteria;p__Proteobacteria|d__Bacteria;p__Verrucomicrobiota	NA
CDD	cd09679	0	1	31	108	0.0	-inf	-	1.0	3410	3410.0	d__Bacteria;p__Bacteroidota|d__Bacteria;p__Gemmatimonadota|d__Bacteria;p__Myxococcota_A|d__Bacteria;p__Nitrospinota|d__Bacteria;p__Planctomycetota|d__Bacteria;p__Proteobacteria|d__Bacteria;p__Verrucomicrobiota	NA
CDD	cd09725	1	5	30	104	0.6933333333333334	-0.36624439495488303	-	1.0	3410	3410.0	d__Bacteria;p__Bacteroidota|d__Bacteria;p__Gemmatimonadota|d__Bacteria;p__Myxococcota_A|d__Bacteria;p__Nitrospinota|d__Bacteria;p__Planctomycetota|d__Bacteria;p__Proteobacteria|d__Bacteria;p__Verrucomicrobiota	d__Bacteria;p__Myxococcota_A
CDD	cd09836	0	1	31	108	0.0	-inf	-	1.0	3410	3410.0	d__Bacteria;p__Bacteroidota|d__Bacteria;p__Gemmatimonadota|d__Bacteria;p__Myxococcota_A|d__Bacteria;p__Nitrospinota|d__Bacteria;p__Planctomycetota|d__Bacteria;p__Proteobacteria|d__Bacteria;p__Verrucomicrobiota	NA
CDD	cd09854	1	4	30	105	0.875	-0.13353139262452263	-	1.0	3410	3410.0	d__Bacteria;p__Bacteroidota|d__Bacteria;p__Gemmatimonadota|d__Bacteria;p__Myxococcota_A|d__Bacteria;p__Nitrospinota|d__Bacteria;p__Planctomycetota|d__Bacteria;p__Proteobacteria|d__Bacteria;p__Verrucomicrobiota	d__Bacteria;p__Bacteroidota
CDD	cd09860	0	1	31	108	0.0	-inf	-	1.0	3410	3410.0	d__Bacteria;p__Bacteroidota|d__Bacteria;p__Gemmatimonadota|d__Bacteria;p__Myxococcota_A|d__Bacteria;p__Nitrospinota|d__Bacteria;p__Planctomycetota|d__Bacteria;p__Proteobacteria|d__Bacteria;p__Verrucomicrobiota	NA
CDD	cd09871	0	3	31	106	0.0	-inf	-	1.0	3410	3410.0	d__Bacteria;p__Bacteroidota|d__Bacteria;p__Gemmatimonadota|d__Bacteria;p__Myxococcota_A|d__Bacteria;p__Nitrospinota|d__Bacteria;p__Planctomycetota|d__Bacteria;p__Proteobacteria|d__Bacteria;p__Verrucomicrobiota	NA
CDD	cd09874	2	10	29	99	0.6827586206896552	-0.3816138922859844	-	1.0	3410	3410.0	d__Bacteria;p__Bacteroidota|d__Bacteria;p__Gemmatimonadota|d__Bacteria;p__Myxococcota_A|d__Bacteria;p__Nitrospinota|d__Bacteria;p__Planctomycetota|d__Bacteria;p__Proteobacteria|d__Bacteria;p__Verrucomicrobiota	d__Bacteria;p__Verrucomicrobiota
CDD	cd09881	1	5	30	104	0.6933333333333334	-0.36624439495488303	-	1.0	3410	3410.0	d__Bacteria;p__Bacteroidota|d__Bacteria;p__Gemmatimonadota|d__Bacteria;p__Myxococcota_A|d__Bacteria;p__Nitrospinota|d__Bacteria;p__Planctomycetota|d__Bacteria;p__Proteobacteria|d__Bacteria;p__Verrucomicrobiota	d__Bacteria;p__Verrucomicrobiota
CDD	cd09916	0	2	31	107	0.0	-inf	-	1.0	3410	3410.0	d__Bacteria;p__Bacteroidota|d__Bacteria;p__Gemmatimonadota|d__Bacteria;p__Myxococcota_A|d__Bacteria;p__Nitrospinota|d__Bacteria;p__Planctomycetota|d__Bacteria;p__Proteobacteria|d__Bacteria;p__Verrucomicrobiota	NA
CDD	cd09917	0	1	31	108	0.0	-inf	-	1.0	3410	3410.0	d__Bacteria;p__Bacteroidota|d__Bacteria;p__Gemmatimonadota|d__Bacteria;p__Myxococcota_A|d__Bacteria;p__Nitrospinota|d__Bacteria;p__Planctomycetota|d__Bacteria;p__Proteobacteria|d__Bacteria;p__Verrucomicrobiota	NA
CDD	cd09971	0	1	31	108	0.0	-inf	-	1.0	3410	3410.0	d__Bacteria;p__Bacteroidota|d__Bacteria;p__Gemmatimonadota|d__Bacteria;p__Myxococcota_A|d__Bacteria;p__Nitrospinota|d__Bacteria;p__Planctomycetota|d__Bacteria;p__Proteobacteria|d__Bacteria;p__Verrucomicrobiota	NA
CDD	cd09992	7	26	24	83	0.9310897435897436	-0.0713996115175164	-	1.0	3410	3410.0	d__Bacteria;p__Bacteroidota|d__Bacteria;p__Gemmatimonadota|d__Bacteria;p__Myxococcota_A|d__Bacteria;p__Nitrospinota|d__Bacteria;p__Planctomycetota|d__Bacteria;p__Proteobacteria|d__Bacteria;p__Verrucomicrobiota	d__Bacteria;p__Gemmatimonadota|d__Bacteria;p__Nitrospinota|d__Bacteria;p__Planctomycetota|d__Bacteria;p__Verrucomicrobiota
CDD	cd10032	0	2	31	107	0.0	-inf	-	1.0	3410	3410.0	d__Bacteria;p__Bacteroidota|d__Bacteria;p__Gemmatimonadota|d__Bacteria;p__Myxococcota_A|d__Bacteria;p__Nitrospinota|d__Bacteria;p__Planctomycetota|d__Bacteria;p__Proteobacteria|d__Bacteria;p__Verrucomicrobiota	NA
CDD	cd10231	0	3	31	106	0.0	-inf	-	1.0	3410	3410.0	d__Bacteria;p__Bacteroidota|d__Bacteria;p__Gemmatimonadota|d__Bacteria;p__Myxococcota_A|d__Bacteria;p__Nitrospinota|d__Bacteria;p__Planctomycetota|d__Bacteria;p__Proteobacteria|d__Bacteria;p__Verrucomicrobiota	NA
CDD	cd10235	0	1	31	108	0.0	-inf	-	1.0	3410	3410.0	d__Bacteria;p__Bacteroidota|d__Bacteria;p__Gemmatimonadota|d__Bacteria;p__Myxococcota_A|d__Bacteria;p__Nitrospinota|d__Bacteria;p__Planctomycetota|d__Bacteria;p__Proteobacteria|d__Bacteria;p__Verrucomicrobiota	NA
CDD	cd10278	0	1	31	108	0.0	-inf	-	1.0	3410	3410.0	d__Bacteria;p__Bacteroidota|d__Bacteria;p__Gemmatimonadota|d__Bacteria;p__Myxococcota_A|d__Bacteria;p__Nitrospinota|d__Bacteria;p__Planctomycetota|d__Bacteria;p__Proteobacteria|d__Bacteria;p__Verrucomicrobiota	NA
CDD	cd10280	4	16	27	93	0.8611111111111112	-0.1495317339709637	-	1.0	3410	3410.0	d__Bacteria;p__Bacteroidota|d__Bacteria;p__Gemmatimonadota|d__Bacteria;p__Myxococcota_A|d__Bacteria;p__Nitrospinota|d__Bacteria;p__Planctomycetota|d__Bacteria;p__Proteobacteria|d__Bacteria;p__Verrucomicrobiota	d__Bacteria;p__Gemmatimonadota|d__Bacteria;p__Verrucomicrobiota
CDD	cd10318	0	1	31	108	0.0	-inf	-	1.0	3410	3410.0	d__Bacteria;p__Bacteroidota|d__Bacteria;p__Gemmatimonadota|d__Bacteria;p__Myxococcota_A|d__Bacteria;p__Nitrospinota|d__Bacteria;p__Planctomycetota|d__Bacteria;p__Proteobacteria|d__Bacteria;p__Verrucomicrobiota	NA
CDD	cd10333	0	1	31	108	0.0	-inf	-	1.0	3410	3410.0	d__Bacteria;p__Bacteroidota|d__Bacteria;p__Gemmatimonadota|d__Bacteria;p__Myxococcota_A|d__Bacteria;p__Nitrospinota|d__Bacteria;p__Planctomycetota|d__Bacteria;p__Proteobacteria|d__Bacteria;p__Verrucomicrobiota	NA
CDD	cd10434	29	100	2	9	1.305	0.2662030407746567	+	1.0	3410	3410.0	d__Bacteria;p__Bacteroidota|d__Bacteria;p__Gemmatimonadota|d__Bacteria;p__Myxococcota_A|d__Bacteria;p__Nitrospinota|d__Bacteria;p__Planctomycetota|d__Bacteria;p__Proteobacteria|d__Bacteria;p__Verrucomicrobiota	d__Bacteria;p__Bacteroidota|d__Bacteria;p__Gemmatimonadota|d__Bacteria;p__Myxococcota_A|d__Bacteria;p__Nitrospinota|d__Bacteria;p__Planctomycetota|d__Bacteria;p__Proteobacteria|d__Bacteria;p__Verrucomicrobiota
CDD	cd10436	0	1	31	108	0.0	-inf	-	1.0	3410	3410.0	d__Bacteria;p__Bacteroidota|d__Bacteria;p__Gemmatimonadota|d__Bacteria;p__Myxococcota_A|d__Bacteria;p__Nitrospinota|d__Bacteria;p__Planctomycetota|d__Bacteria;p__Proteobacteria|d__Bacteria;p__Verrucomicrobiota	NA
CDD	cd10444	0	1	31	108	0.0	-inf	-	1.0	3410	3410.0	d__Bacteria;p__Bacteroidota|d__Bacteria;p__Gemmatimonadota|d__Bacteria;p__Myxococcota_A|d__Bacteria;p__Nitrospinota|d__Bacteria;p__Planctomycetota|d__Bacteria;p__Proteobacteria|d__Bacteria;p__Verrucomicrobiota	NA
CDD	cd10446	0	1	31	108	0.0	-inf	-	1.0	3410	3410.0	d__Bacteria;p__Bacteroidota|d__Bacteria;p__Gemmatimonadota|d__Bacteria;p__Myxococcota_A|d__Bacteria;p__Nitrospinota|d__Bacteria;p__Planctomycetota|d__Bacteria;p__Proteobacteria|d__Bacteria;p__Verrucomicrobiota	NA
CDD	cd10448	3	10	28	99	1.0607142857142857	0.05894253563345002	+	1.0	3410	3410.0	d__Bacteria;p__Bacteroidota|d__Bacteria;p__Gemmatimonadota|d__Bacteria;p__Myxococcota_A|d__Bacteria;p__Nitrospinota|d__Bacteria;p__Planctomycetota|d__Bacteria;p__Proteobacteria|d__Bacteria;p__Verrucomicrobiota	d__Bacteria;p__Nitrospinota|d__Bacteria;p__Verrucomicrobiota
CDD	cd10540	0	3	31	106	0.0	-inf	-	1.0	3410	3410.0	d__Bacteria;p__Bacteroidota|d__Bacteria;p__Gemmatimonadota|d__Bacteria;p__Myxococcota_A|d__Bacteria;p__Nitrospinota|d__Bacteria;p__Planctomycetota|d__Bacteria;p__Proteobacteria|d__Bacteria;p__Verrucomicrobiota	NA
CDD	cd10549	0	1	31	108	0.0	-inf	-	1.0	3410	3410.0	d__Bacteria;p__Bacteroidota|d__Bacteria;p__Gemmatimonadota|d__Bacteria;p__Myxococcota_A|d__Bacteria;p__Nitrospinota|d__Bacteria;p__Planctomycetota|d__Bacteria;p__Proteobacteria|d__Bacteria;p__Verrucomicrobiota	NA
CDD	cd10552	0	3	31	106	0.0	-inf	-	1.0	3410	3410.0	d__Bacteria;p__Bacteroidota|d__Bacteria;p__Gemmatimonadota|d__Bacteria;p__Myxococcota_A|d__Bacteria;p__Nitrospinota|d__Bacteria;p__Planctomycetota|d__Bacteria;p__Proteobacteria|d__Bacteria;p__Verrucomicrobiota	NA
CDD	cd10561	0	1	31	108	0.0	-inf	-	1.0	3410	3410.0	d__Bacteria;p__Bacteroidota|d__Bacteria;p__Gemmatimonadota|d__Bacteria;p__Myxococcota_A|d__Bacteria;p__Nitrospinota|d__Bacteria;p__Planctomycetota|d__Bacteria;p__Proteobacteria|d__Bacteria;p__Verrucomicrobiota	NA
CDD	cd10564	0	1	31	108	0.0	-inf	-	1.0	3410	3410.0	d__Bacteria;p__Bacteroidota|d__Bacteria;p__Gemmatimonadota|d__Bacteria;p__Myxococcota_A|d__Bacteria;p__Nitrospinota|d__Bacteria;p__Planctomycetota|d__Bacteria;p__Proteobacteria|d__Bacteria;p__Verrucomicrobiota	NA
CDD	cd10793	1	5	30	104	0.6933333333333334	-0.36624439495488303	-	1.0	3410	3410.0	d__Bacteria;p__Bacteroidota|d__Bacteria;p__Gemmatimonadota|d__Bacteria;p__Myxococcota_A|d__Bacteria;p__Nitrospinota|d__Bacteria;p__Planctomycetota|d__Bacteria;p__Proteobacteria|d__Bacteria;p__Verrucomicrobiota	d__Bacteria;p__Planctomycetota
CDD	cd10794	0	1	31	108	0.0	-inf	-	1.0	3410	3410.0	d__Bacteria;p__Bacteroidota|d__Bacteria;p__Gemmatimonadota|d__Bacteria;p__Myxococcota_A|d__Bacteria;p__Nitrospinota|d__Bacteria;p__Planctomycetota|d__Bacteria;p__Proteobacteria|d__Bacteria;p__Verrucomicrobiota	NA
CDD	cd10796	0	2	31	107	0.0	-inf	-	1.0	3410	3410.0	d__Bacteria;p__Bacteroidota|d__Bacteria;p__Gemmatimonadota|d__Bacteria;p__Myxococcota_A|d__Bacteria;p__Nitrospinota|d__Bacteria;p__Planctomycetota|d__Bacteria;p__Proteobacteria|d__Bacteria;p__Verrucomicrobiota	NA
CDD	cd10804	0	2	31	107	0.0	-inf	-	1.0	3410	3410.0	d__Bacteria;p__Bacteroidota|d__Bacteria;p__Gemmatimonadota|d__Bacteria;p__Myxococcota_A|d__Bacteria;p__Nitrospinota|d__Bacteria;p__Planctomycetota|d__Bacteria;p__Proteobacteria|d__Bacteria;p__Verrucomicrobiota	NA
CDD	cd10922	0	1	31	108	0.0	-inf	-	1.0	3410	3410.0	d__Bacteria;p__Bacteroidota|d__Bacteria;p__Gemmatimonadota|d__Bacteria;p__Myxococcota_A|d__Bacteria;p__Nitrospinota|d__Bacteria;p__Planctomycetota|d__Bacteria;p__Proteobacteria|d__Bacteria;p__Verrucomicrobiota	NA
CDD	cd10935	0	2	31	107	0.0	-inf	-	1.0	3410	3410.0	d__Bacteria;p__Bacteroidota|d__Bacteria;p__Gemmatimonadota|d__Bacteria;p__Myxococcota_A|d__Bacteria;p__Nitrospinota|d__Bacteria;p__Planctomycetota|d__Bacteria;p__Proteobacteria|d__Bacteria;p__Verrucomicrobiota	NA
CDD	cd10940	0	2	31	107	0.0	-inf	-	1.0	3410	3410.0	d__Bacteria;p__Bacteroidota|d__Bacteria;p__Gemmatimonadota|d__Bacteria;p__Myxococcota_A|d__Bacteria;p__Nitrospinota|d__Bacteria;p__Planctomycetota|d__Bacteria;p__Proteobacteria|d__Bacteria;p__Verrucomicrobiota	NA
CDD	cd10959	0	2	31	107	0.0	-inf	-	1.0	3410	3410.0	d__Bacteria;p__Bacteroidota|d__Bacteria;p__Gemmatimonadota|d__Bacteria;p__Myxococcota_A|d__Bacteria;p__Nitrospinota|d__Bacteria;p__Planctomycetota|d__Bacteria;p__Proteobacteria|d__Bacteria;p__Verrucomicrobiota	NA
CDD	cd10967	0	3	31	106	0.0	-inf	-	1.0	3410	3410.0	d__Bacteria;p__Bacteroidota|d__Bacteria;p__Gemmatimonadota|d__Bacteria;p__Myxococcota_A|d__Bacteria;p__Nitrospinota|d__Bacteria;p__Planctomycetota|d__Bacteria;p__Proteobacteria|d__Bacteria;p__Verrucomicrobiota	NA
CDD	cd10971	0	1	31	108	0.0	-inf	-	1.0	3410	3410.0	d__Bacteria;p__Bacteroidota|d__Bacteria;p__Gemmatimonadota|d__Bacteria;p__Myxococcota_A|d__Bacteria;p__Nitrospinota|d__Bacteria;p__Planctomycetota|d__Bacteria;p__Proteobacteria|d__Bacteria;p__Verrucomicrobiota	NA
CDD	cd11029	0	2	31	107	0.0	-inf	-	1.0	3410	3410.0	d__Bacteria;p__Bacteroidota|d__Bacteria;p__Gemmatimonadota|d__Bacteria;p__Myxococcota_A|d__Bacteria;p__Nitrospinota|d__Bacteria;p__Planctomycetota|d__Bacteria;p__Proteobacteria|d__Bacteria;p__Verrucomicrobiota	NA
CDD	cd11035	0	3	31	106	0.0	-inf	-	1.0	3410	3410.0	d__Bacteria;p__Bacteroidota|d__Bacteria;p__Gemmatimonadota|d__Bacteria;p__Myxococcota_A|d__Bacteria;p__Nitrospinota|d__Bacteria;p__Planctomycetota|d__Bacteria;p__Proteobacteria|d__Bacteria;p__Verrucomicrobiota	NA
CDD	cd11037	0	1	31	108	0.0	-inf	-	1.0	3410	3410.0	d__Bacteria;p__Bacteroidota|d__Bacteria;p__Gemmatimonadota|d__Bacteria;p__Myxococcota_A|d__Bacteria;p__Nitrospinota|d__Bacteria;p__Planctomycetota|d__Bacteria;p__Proteobacteria|d__Bacteria;p__Verrucomicrobiota	NA
CDD	cd11045	0	3	31	106	0.0	-inf	-	1.0	3410	3410.0	d__Bacteria;p__Bacteroidota|d__Bacteria;p__Gemmatimonadota|d__Bacteria;p__Myxococcota_A|d__Bacteria;p__Nitrospinota|d__Bacteria;p__Planctomycetota|d__Bacteria;p__Proteobacteria|d__Bacteria;p__Verrucomicrobiota	NA
CDD	cd11078	0	3	31	106	0.0	-inf	-	1.0	3410	3410.0	d__Bacteria;p__Bacteroidota|d__Bacteria;p__Gemmatimonadota|d__Bacteria;p__Myxococcota_A|d__Bacteria;p__Nitrospinota|d__Bacteria;p__Planctomycetota|d__Bacteria;p__Proteobacteria|d__Bacteria;p__Verrucomicrobiota	NA
CDD	cd11296	0	1	31	108	0.0	-inf	-	1.0	3410	3410.0	d__Bacteria;p__Bacteroidota|d__Bacteria;p__Gemmatimonadota|d__Bacteria;p__Myxococcota_A|d__Bacteria;p__Nitrospinota|d__Bacteria;p__Planctomycetota|d__Bacteria;p__Proteobacteria|d__Bacteria;p__Verrucomicrobiota	NA
CDD	cd11301	0	2	31	107	0.0	-inf	-	1.0	3410	3410.0	d__Bacteria;p__Bacteroidota|d__Bacteria;p__Gemmatimonadota|d__Bacteria;p__Myxococcota_A|d__Bacteria;p__Nitrospinota|d__Bacteria;p__Planctomycetota|d__Bacteria;p__Proteobacteria|d__Bacteria;p__Verrucomicrobiota	NA
CDD	cd11321	0	3	31	106	0.0	-inf	-	1.0	3410	3410.0	d__Bacteria;p__Bacteroidota|d__Bacteria;p__Gemmatimonadota|d__Bacteria;p__Myxococcota_A|d__Bacteria;p__Nitrospinota|d__Bacteria;p__Planctomycetota|d__Bacteria;p__Proteobacteria|d__Bacteria;p__Verrucomicrobiota	NA
CDD	cd11325	2	10	29	99	0.6827586206896552	-0.3816138922859844	-	1.0	3410	3410.0	d__Bacteria;p__Bacteroidota|d__Bacteria;p__Gemmatimonadota|d__Bacteria;p__Myxococcota_A|d__Bacteria;p__Nitrospinota|d__Bacteria;p__Planctomycetota|d__Bacteria;p__Proteobacteria|d__Bacteria;p__Verrucomicrobiota	d__Bacteria;p__Planctomycetota
CDD	cd11330	0	2	31	107	0.0	-inf	-	1.0	3410	3410.0	d__Bacteria;p__Bacteroidota|d__Bacteria;p__Gemmatimonadota|d__Bacteria;p__Myxococcota_A|d__Bacteria;p__Nitrospinota|d__Bacteria;p__Planctomycetota|d__Bacteria;p__Proteobacteria|d__Bacteria;p__Verrucomicrobiota	NA
CDD	cd11332	0	2	31	107	0.0	-inf	-	1.0	3410	3410.0	d__Bacteria;p__Bacteroidota|d__Bacteria;p__Gemmatimonadota|d__Bacteria;p__Myxococcota_A|d__Bacteria;p__Nitrospinota|d__Bacteria;p__Planctomycetota|d__Bacteria;p__Proteobacteria|d__Bacteria;p__Verrucomicrobiota	NA
CDD	cd11334	0	1	31	108	0.0	-inf	-	1.0	3410	3410.0	d__Bacteria;p__Bacteroidota|d__Bacteria;p__Gemmatimonadota|d__Bacteria;p__Myxococcota_A|d__Bacteria;p__Nitrospinota|d__Bacteria;p__Planctomycetota|d__Bacteria;p__Proteobacteria|d__Bacteria;p__Verrucomicrobiota	NA
CDD	cd11374	0	1	31	108	0.0	-inf	-	1.0	3410	3410.0	d__Bacteria;p__Bacteroidota|d__Bacteria;p__Gemmatimonadota|d__Bacteria;p__Myxococcota_A|d__Bacteria;p__Nitrospinota|d__Bacteria;p__Planctomycetota|d__Bacteria;p__Proteobacteria|d__Bacteria;p__Verrucomicrobiota	NA
CDD	cd11476	0	1	31	108	0.0	-inf	-	1.0	3410	3410.0	d__Bacteria;p__Bacteroidota|d__Bacteria;p__Gemmatimonadota|d__Bacteria;p__Myxococcota_A|d__Bacteria;p__Nitrospinota|d__Bacteria;p__Planctomycetota|d__Bacteria;p__Proteobacteria|d__Bacteria;p__Verrucomicrobiota	NA
CDD	cd11484	0	1	31	108	0.0	-inf	-	1.0	3410	3410.0	d__Bacteria;p__Bacteroidota|d__Bacteria;p__Gemmatimonadota|d__Bacteria;p__Myxococcota_A|d__Bacteria;p__Nitrospinota|d__Bacteria;p__Planctomycetota|d__Bacteria;p__Proteobacteria|d__Bacteria;p__Verrucomicrobiota	NA
CDD	cd11541	0	2	31	107	0.0	-inf	-	1.0	3410	3410.0	d__Bacteria;p__Bacteroidota|d__Bacteria;p__Gemmatimonadota|d__Bacteria;p__Myxococcota_A|d__Bacteria;p__Nitrospinota|d__Bacteria;p__Planctomycetota|d__Bacteria;p__Proteobacteria|d__Bacteria;p__Verrucomicrobiota	NA
CDD	cd11546	0	1	31	108	0.0	-inf	-	1.0	3410	3410.0	d__Bacteria;p__Bacteroidota|d__Bacteria;p__Gemmatimonadota|d__Bacteria;p__Myxococcota_A|d__Bacteria;p__Nitrospinota|d__Bacteria;p__Planctomycetota|d__Bacteria;p__Proteobacteria|d__Bacteria;p__Verrucomicrobiota	NA
CDD	cd11547	0	1	31	108	0.0	-inf	-	1.0	3410	3410.0	d__Bacteria;p__Bacteroidota|d__Bacteria;p__Gemmatimonadota|d__Bacteria;p__Myxococcota_A|d__Bacteria;p__Nitrospinota|d__Bacteria;p__Planctomycetota|d__Bacteria;p__Proteobacteria|d__Bacteria;p__Verrucomicrobiota	NA
CDD	cd11615	10	37	21	72	0.9266409266409267	-0.07618913835754641	-	1.0	3410	3410.0	d__Bacteria;p__Bacteroidota|d__Bacteria;p__Gemmatimonadota|d__Bacteria;p__Myxococcota_A|d__Bacteria;p__Nitrospinota|d__Bacteria;p__Planctomycetota|d__Bacteria;p__Proteobacteria|d__Bacteria;p__Verrucomicrobiota	d__Bacteria;p__Bacteroidota|d__Bacteria;p__Nitrospinota|d__Bacteria;p__Planctomycetota|d__Bacteria;p__Verrucomicrobiota
CDD	cd11643	0	2	31	107	0.0	-inf	-	1.0	3410	3410.0	d__Bacteria;p__Bacteroidota|d__Bacteria;p__Gemmatimonadota|d__Bacteria;p__Myxococcota_A|d__Bacteria;p__Nitrospinota|d__Bacteria;p__Planctomycetota|d__Bacteria;p__Proteobacteria|d__Bacteria;p__Verrucomicrobiota	NA
CDD	cd11691	0	1	31	108	0.0	-inf	-	1.0	3410	3410.0	d__Bacteria;p__Bacteroidota|d__Bacteria;p__Gemmatimonadota|d__Bacteria;p__Myxococcota_A|d__Bacteria;p__Nitrospinota|d__Bacteria;p__Planctomycetota|d__Bacteria;p__Proteobacteria|d__Bacteria;p__Verrucomicrobiota	NA
CDD	cd11716	2	6	29	103	1.1839080459770115	0.16882086957505205	+	1.0	3410	3410.0	d__Bacteria;p__Bacteroidota|d__Bacteria;p__Gemmatimonadota|d__Bacteria;p__Myxococcota_A|d__Bacteria;p__Nitrospinota|d__Bacteria;p__Planctomycetota|d__Bacteria;p__Proteobacteria|d__Bacteria;p__Verrucomicrobiota	d__Bacteria;p__Nitrospinota
CDD	cd12089	0	2	31	107	0.0	-inf	-	1.0	3410	3410.0	d__Bacteria;p__Bacteroidota|d__Bacteria;p__Gemmatimonadota|d__Bacteria;p__Myxococcota_A|d__Bacteria;p__Nitrospinota|d__Bacteria;p__Planctomycetota|d__Bacteria;p__Proteobacteria|d__Bacteria;p__Verrucomicrobiota	NA
CDD	cd12114	0	1	31	108	0.0	-inf	-	1.0	3410	3410.0	d__Bacteria;p__Bacteroidota|d__Bacteria;p__Gemmatimonadota|d__Bacteria;p__Myxococcota_A|d__Bacteria;p__Nitrospinota|d__Bacteria;p__Planctomycetota|d__Bacteria;p__Proteobacteria|d__Bacteria;p__Verrucomicrobiota	NA
CDD	cd12117	0	3	31	106	0.0	-inf	-	1.0	3410	3410.0	d__Bacteria;p__Bacteroidota|d__Bacteria;p__Gemmatimonadota|d__Bacteria;p__Myxococcota_A|d__Bacteria;p__Nitrospinota|d__Bacteria;p__Planctomycetota|d__Bacteria;p__Proteobacteria|d__Bacteria;p__Verrucomicrobiota	NA
CDD	cd12125	0	1	31	108	0.0	-inf	-	1.0	3410	3410.0	d__Bacteria;p__Bacteroidota|d__Bacteria;p__Gemmatimonadota|d__Bacteria;p__Myxococcota_A|d__Bacteria;p__Nitrospinota|d__Bacteria;p__Planctomycetota|d__Bacteria;p__Proteobacteria|d__Bacteria;p__Verrucomicrobiota	NA
CDD	cd12126	0	1	31	108	0.0	-inf	-	1.0	3410	3410.0	d__Bacteria;p__Bacteroidota|d__Bacteria;p__Gemmatimonadota|d__Bacteria;p__Myxococcota_A|d__Bacteria;p__Nitrospinota|d__Bacteria;p__Planctomycetota|d__Bacteria;p__Proteobacteria|d__Bacteria;p__Verrucomicrobiota	NA
CDD	cd12131	0	3	31	106	0.0	-inf	-	1.0	3410	3410.0	d__Bacteria;p__Bacteroidota|d__Bacteria;p__Gemmatimonadota|d__Bacteria;p__Myxococcota_A|d__Bacteria;p__Nitrospinota|d__Bacteria;p__Planctomycetota|d__Bacteria;p__Proteobacteria|d__Bacteria;p__Verrucomicrobiota	NA
CDD	cd12157	0	2	31	107	0.0	-inf	-	1.0	3410	3410.0	d__Bacteria;p__Bacteroidota|d__Bacteria;p__Gemmatimonadota|d__Bacteria;p__Myxococcota_A|d__Bacteria;p__Nitrospinota|d__Bacteria;p__Planctomycetota|d__Bacteria;p__Proteobacteria|d__Bacteria;p__Verrucomicrobiota	NA
CDD	cd12158	2	7	29	102	1.0049261083743843	0.004914014802429163	+	1.0	3410	3410.0	d__Bacteria;p__Bacteroidota|d__Bacteria;p__Gemmatimonadota|d__Bacteria;p__Myxococcota_A|d__Bacteria;p__Nitrospinota|d__Bacteria;p__Planctomycetota|d__Bacteria;p__Proteobacteria|d__Bacteria;p__Verrucomicrobiota	d__Bacteria;p__Bacteroidota|d__Bacteria;p__Proteobacteria
CDD	cd12167	2	6	29	103	1.1839080459770115	0.16882086957505205	+	1.0	3410	3410.0	d__Bacteria;p__Bacteroidota|d__Bacteria;p__Gemmatimonadota|d__Bacteria;p__Myxococcota_A|d__Bacteria;p__Nitrospinota|d__Bacteria;p__Planctomycetota|d__Bacteria;p__Proteobacteria|d__Bacteria;p__Verrucomicrobiota	d__Bacteria;p__Verrucomicrobiota
CDD	cd12171	0	1	31	108	0.0	-inf	-	1.0	3410	3410.0	d__Bacteria;p__Bacteroidota|d__Bacteria;p__Gemmatimonadota|d__Bacteria;p__Myxococcota_A|d__Bacteria;p__Nitrospinota|d__Bacteria;p__Planctomycetota|d__Bacteria;p__Proteobacteria|d__Bacteria;p__Verrucomicrobiota	NA
CDD	cd12183	0	2	31	107	0.0	-inf	-	1.0	3410	3410.0	d__Bacteria;p__Bacteroidota|d__Bacteria;p__Gemmatimonadota|d__Bacteria;p__Myxococcota_A|d__Bacteria;p__Nitrospinota|d__Bacteria;p__Planctomycetota|d__Bacteria;p__Proteobacteria|d__Bacteria;p__Verrucomicrobiota	NA
CDD	cd12501	0	2	31	107	0.0	-inf	-	1.0	3410	3410.0	d__Bacteria;p__Bacteroidota|d__Bacteria;p__Gemmatimonadota|d__Bacteria;p__Myxococcota_A|d__Bacteria;p__Nitrospinota|d__Bacteria;p__Planctomycetota|d__Bacteria;p__Proteobacteria|d__Bacteria;p__Verrucomicrobiota	NA
CDD	cd12808	0	1	31	108	0.0	-inf	-	1.0	3410	3410.0	d__Bacteria;p__Bacteroidota|d__Bacteria;p__Gemmatimonadota|d__Bacteria;p__Myxococcota_A|d__Bacteria;p__Nitrospinota|d__Bacteria;p__Planctomycetota|d__Bacteria;p__Proteobacteria|d__Bacteria;p__Verrucomicrobiota	NA
CDD	cd12809	0	2	31	107	0.0	-inf	-	1.0	3410	3410.0	d__Bacteria;p__Bacteroidota|d__Bacteria;p__Gemmatimonadota|d__Bacteria;p__Myxococcota_A|d__Bacteria;p__Nitrospinota|d__Bacteria;p__Planctomycetota|d__Bacteria;p__Proteobacteria|d__Bacteria;p__Verrucomicrobiota	NA
CDD	cd12819	0	2	31	107	0.0	-inf	-	1.0	3410	3410.0	d__Bacteria;p__Bacteroidota|d__Bacteria;p__Gemmatimonadota|d__Bacteria;p__Myxococcota_A|d__Bacteria;p__Nitrospinota|d__Bacteria;p__Planctomycetota|d__Bacteria;p__Proteobacteria|d__Bacteria;p__Verrucomicrobiota	NA
CDD	cd12915	0	2	31	107	0.0	-inf	-	1.0	3410	3410.0	d__Bacteria;p__Bacteroidota|d__Bacteria;p__Gemmatimonadota|d__Bacteria;p__Myxococcota_A|d__Bacteria;p__Nitrospinota|d__Bacteria;p__Planctomycetota|d__Bacteria;p__Proteobacteria|d__Bacteria;p__Verrucomicrobiota	NA
CDD	cd12916	1	4	30	105	0.875	-0.13353139262452263	-	1.0	3410	3410.0	d__Bacteria;p__Bacteroidota|d__Bacteria;p__Gemmatimonadota|d__Bacteria;p__Myxococcota_A|d__Bacteria;p__Nitrospinota|d__Bacteria;p__Planctomycetota|d__Bacteria;p__Proteobacteria|d__Bacteria;p__Verrucomicrobiota	d__Bacteria;p__Gemmatimonadota
CDD	cd12922	0	1	31	108	0.0	-inf	-	1.0	3410	3410.0	d__Bacteria;p__Bacteroidota|d__Bacteria;p__Gemmatimonadota|d__Bacteria;p__Myxococcota_A|d__Bacteria;p__Nitrospinota|d__Bacteria;p__Planctomycetota|d__Bacteria;p__Proteobacteria|d__Bacteria;p__Verrucomicrobiota	NA
CDD	cd13139	0	3	31	106	0.0	-inf	-	1.0	3410	3410.0	d__Bacteria;p__Bacteroidota|d__Bacteria;p__Gemmatimonadota|d__Bacteria;p__Myxococcota_A|d__Bacteria;p__Nitrospinota|d__Bacteria;p__Planctomycetota|d__Bacteria;p__Proteobacteria|d__Bacteria;p__Verrucomicrobiota	NA
CDD	cd13141	0	1	31	108	0.0	-inf	-	1.0	3410	3410.0	d__Bacteria;p__Bacteroidota|d__Bacteria;p__Gemmatimonadota|d__Bacteria;p__Myxococcota_A|d__Bacteria;p__Nitrospinota|d__Bacteria;p__Planctomycetota|d__Bacteria;p__Proteobacteria|d__Bacteria;p__Verrucomicrobiota	NA
CDD	cd13148	0	2	31	107	0.0	-inf	-	1.0	3410	3410.0	d__Bacteria;p__Bacteroidota|d__Bacteria;p__Gemmatimonadota|d__Bacteria;p__Myxococcota_A|d__Bacteria;p__Nitrospinota|d__Bacteria;p__Planctomycetota|d__Bacteria;p__Proteobacteria|d__Bacteria;p__Verrucomicrobiota	NA
CDD	cd13225	0	3	31	106	0.0	-inf	-	1.0	3410	3410.0	d__Bacteria;p__Bacteroidota|d__Bacteria;p__Gemmatimonadota|d__Bacteria;p__Myxococcota_A|d__Bacteria;p__Nitrospinota|d__Bacteria;p__Planctomycetota|d__Bacteria;p__Proteobacteria|d__Bacteria;p__Verrucomicrobiota	NA
CDD	cd13400	0	2	31	107	0.0	-inf	-	1.0	3410	3410.0	d__Bacteria;p__Bacteroidota|d__Bacteria;p__Gemmatimonadota|d__Bacteria;p__Myxococcota_A|d__Bacteria;p__Nitrospinota|d__Bacteria;p__Planctomycetota|d__Bacteria;p__Proteobacteria|d__Bacteria;p__Verrucomicrobiota	NA
CDD	cd13438	0	2	31	107	0.0	-inf	-	1.0	3410	3410.0	d__Bacteria;p__Bacteroidota|d__Bacteria;p__Gemmatimonadota|d__Bacteria;p__Myxococcota_A|d__Bacteria;p__Nitrospinota|d__Bacteria;p__Planctomycetota|d__Bacteria;p__Proteobacteria|d__Bacteria;p__Verrucomicrobiota	NA
CDD	cd13528	0	3	31	106	0.0	-inf	-	1.0	3410	3410.0	d__Bacteria;p__Bacteroidota|d__Bacteria;p__Gemmatimonadota|d__Bacteria;p__Myxococcota_A|d__Bacteria;p__Nitrospinota|d__Bacteria;p__Planctomycetota|d__Bacteria;p__Proteobacteria|d__Bacteria;p__Verrucomicrobiota	NA
CDD	cd13532	0	1	31	108	0.0	-inf	-	1.0	3410	3410.0	d__Bacteria;p__Bacteroidota|d__Bacteria;p__Gemmatimonadota|d__Bacteria;p__Myxococcota_A|d__Bacteria;p__Nitrospinota|d__Bacteria;p__Planctomycetota|d__Bacteria;p__Proteobacteria|d__Bacteria;p__Verrucomicrobiota	NA
CDD	cd13549	0	2	31	107	0.0	-inf	-	1.0	3410	3410.0	d__Bacteria;p__Bacteroidota|d__Bacteria;p__Gemmatimonadota|d__Bacteria;p__Myxococcota_A|d__Bacteria;p__Nitrospinota|d__Bacteria;p__Planctomycetota|d__Bacteria;p__Proteobacteria|d__Bacteria;p__Verrucomicrobiota	NA
CDD	cd13566	2	7	29	102	1.0049261083743843	0.004914014802429163	+	1.0	3410	3410.0	d__Bacteria;p__Bacteroidota|d__Bacteria;p__Gemmatimonadota|d__Bacteria;p__Myxococcota_A|d__Bacteria;p__Nitrospinota|d__Bacteria;p__Planctomycetota|d__Bacteria;p__Proteobacteria|d__Bacteria;p__Verrucomicrobiota	d__Bacteria;p__Bacteroidota|d__Bacteria;p__Myxococcota_A
CDD	cd13571	0	1	31	108	0.0	-inf	-	1.0	3410	3410.0	d__Bacteria;p__Bacteroidota|d__Bacteria;p__Gemmatimonadota|d__Bacteria;p__Myxococcota_A|d__Bacteria;p__Nitrospinota|d__Bacteria;p__Planctomycetota|d__Bacteria;p__Proteobacteria|d__Bacteria;p__Verrucomicrobiota	NA
CDD	cd13572	0	1	31	108	0.0	-inf	-	1.0	3410	3410.0	d__Bacteria;p__Bacteroidota|d__Bacteria;p__Gemmatimonadota|d__Bacteria;p__Myxococcota_A|d__Bacteria;p__Nitrospinota|d__Bacteria;p__Planctomycetota|d__Bacteria;p__Proteobacteria|d__Bacteria;p__Verrucomicrobiota	NA
CDD	cd13607	0	1	31	108	0.0	-inf	-	1.0	3410	3410.0	d__Bacteria;p__Bacteroidota|d__Bacteria;p__Gemmatimonadota|d__Bacteria;p__Myxococcota_A|d__Bacteria;p__Nitrospinota|d__Bacteria;p__Planctomycetota|d__Bacteria;p__Proteobacteria|d__Bacteria;p__Verrucomicrobiota	NA
CDD	cd13632	0	1	31	108	0.0	-inf	-	1.0	3410	3410.0	d__Bacteria;p__Bacteroidota|d__Bacteria;p__Gemmatimonadota|d__Bacteria;p__Myxococcota_A|d__Bacteria;p__Nitrospinota|d__Bacteria;p__Planctomycetota|d__Bacteria;p__Proteobacteria|d__Bacteria;p__Verrucomicrobiota	NA
CDD	cd13635	2	6	29	103	1.1839080459770115	0.16882086957505205	+	1.0	3410	3410.0	d__Bacteria;p__Bacteroidota|d__Bacteria;p__Gemmatimonadota|d__Bacteria;p__Myxococcota_A|d__Bacteria;p__Nitrospinota|d__Bacteria;p__Planctomycetota|d__Bacteria;p__Proteobacteria|d__Bacteria;p__Verrucomicrobiota	d__Bacteria;p__Bacteroidota|d__Bacteria;p__Planctomycetota
CDD	cd13638	0	1	31	108	0.0	-inf	-	1.0	3410	3410.0	d__Bacteria;p__Bacteroidota|d__Bacteria;p__Gemmatimonadota|d__Bacteria;p__Myxococcota_A|d__Bacteria;p__Nitrospinota|d__Bacteria;p__Planctomycetota|d__Bacteria;p__Proteobacteria|d__Bacteria;p__Verrucomicrobiota	NA
CDD	cd13640	0	1	31	108	0.0	-inf	-	1.0	3410	3410.0	d__Bacteria;p__Bacteroidota|d__Bacteria;p__Gemmatimonadota|d__Bacteria;p__Myxococcota_A|d__Bacteria;p__Nitrospinota|d__Bacteria;p__Planctomycetota|d__Bacteria;p__Proteobacteria|d__Bacteria;p__Verrucomicrobiota	NA
CDD	cd13642	0	3	31	106	0.0	-inf	-	1.0	3410	3410.0	d__Bacteria;p__Bacteroidota|d__Bacteria;p__Gemmatimonadota|d__Bacteria;p__Myxococcota_A|d__Bacteria;p__Nitrospinota|d__Bacteria;p__Planctomycetota|d__Bacteria;p__Proteobacteria|d__Bacteria;p__Verrucomicrobiota	NA
CDD	cd13645	0	1	31	108	0.0	-inf	-	1.0	3410	3410.0	d__Bacteria;p__Bacteroidota|d__Bacteria;p__Gemmatimonadota|d__Bacteria;p__Myxococcota_A|d__Bacteria;p__Nitrospinota|d__Bacteria;p__Planctomycetota|d__Bacteria;p__Proteobacteria|d__Bacteria;p__Verrucomicrobiota	NA
CDD	cd13667	0	1	31	108	0.0	-inf	-	1.0	3410	3410.0	d__Bacteria;p__Bacteroidota|d__Bacteria;p__Gemmatimonadota|d__Bacteria;p__Myxococcota_A|d__Bacteria;p__Nitrospinota|d__Bacteria;p__Planctomycetota|d__Bacteria;p__Proteobacteria|d__Bacteria;p__Verrucomicrobiota	NA
CDD	cd13674	0	1	31	108	0.0	-inf	-	1.0	3410	3410.0	d__Bacteria;p__Bacteroidota|d__Bacteria;p__Gemmatimonadota|d__Bacteria;p__Myxococcota_A|d__Bacteria;p__Nitrospinota|d__Bacteria;p__Planctomycetota|d__Bacteria;p__Proteobacteria|d__Bacteria;p__Verrucomicrobiota	NA
CDD	cd13680	0	3	31	106	0.0	-inf	-	1.0	3410	3410.0	d__Bacteria;p__Bacteroidota|d__Bacteria;p__Gemmatimonadota|d__Bacteria;p__Myxococcota_A|d__Bacteria;p__Nitrospinota|d__Bacteria;p__Planctomycetota|d__Bacteria;p__Proteobacteria|d__Bacteria;p__Verrucomicrobiota	NA
CDD	cd13688	0	1	31	108	0.0	-inf	-	1.0	3410	3410.0	d__Bacteria;p__Bacteroidota|d__Bacteria;p__Gemmatimonadota|d__Bacteria;p__Myxococcota_A|d__Bacteria;p__Nitrospinota|d__Bacteria;p__Planctomycetota|d__Bacteria;p__Proteobacteria|d__Bacteria;p__Verrucomicrobiota	NA
CDD	cd13703	0	1	31	108	0.0	-inf	-	1.0	3410	3410.0	d__Bacteria;p__Bacteroidota|d__Bacteria;p__Gemmatimonadota|d__Bacteria;p__Myxococcota_A|d__Bacteria;p__Nitrospinota|d__Bacteria;p__Planctomycetota|d__Bacteria;p__Proteobacteria|d__Bacteria;p__Verrucomicrobiota	NA
CDD	cd13704	0	1	31	108	0.0	-inf	-	1.0	3410	3410.0	d__Bacteria;p__Bacteroidota|d__Bacteria;p__Gemmatimonadota|d__Bacteria;p__Myxococcota_A|d__Bacteria;p__Nitrospinota|d__Bacteria;p__Planctomycetota|d__Bacteria;p__Proteobacteria|d__Bacteria;p__Verrucomicrobiota	NA
CDD	cd13775	0	1	31	108	0.0	-inf	-	1.0	3410	3410.0	d__Bacteria;p__Bacteroidota|d__Bacteria;p__Gemmatimonadota|d__Bacteria;p__Myxococcota_A|d__Bacteria;p__Nitrospinota|d__Bacteria;p__Planctomycetota|d__Bacteria;p__Proteobacteria|d__Bacteria;p__Verrucomicrobiota	NA
CDD	cd13853	0	3	31	106	0.0	-inf	-	1.0	3410	3410.0	d__Bacteria;p__Bacteroidota|d__Bacteria;p__Gemmatimonadota|d__Bacteria;p__Myxococcota_A|d__Bacteria;p__Nitrospinota|d__Bacteria;p__Planctomycetota|d__Bacteria;p__Proteobacteria|d__Bacteria;p__Verrucomicrobiota	NA
CDD	cd13859	0	1	31	108	0.0	-inf	-	1.0	3410	3410.0	d__Bacteria;p__Bacteroidota|d__Bacteria;p__Gemmatimonadota|d__Bacteria;p__Myxococcota_A|d__Bacteria;p__Nitrospinota|d__Bacteria;p__Planctomycetota|d__Bacteria;p__Proteobacteria|d__Bacteria;p__Verrucomicrobiota	NA
CDD	cd13860	0	3	31	106	0.0	-inf	-	1.0	3410	3410.0	d__Bacteria;p__Bacteroidota|d__Bacteria;p__Gemmatimonadota|d__Bacteria;p__Myxococcota_A|d__Bacteria;p__Nitrospinota|d__Bacteria;p__Planctomycetota|d__Bacteria;p__Proteobacteria|d__Bacteria;p__Verrucomicrobiota	NA
CDD	cd13865	0	1	31	108	0.0	-inf	-	1.0	3410	3410.0	d__Bacteria;p__Bacteroidota|d__Bacteria;p__Gemmatimonadota|d__Bacteria;p__Myxococcota_A|d__Bacteria;p__Nitrospinota|d__Bacteria;p__Planctomycetota|d__Bacteria;p__Proteobacteria|d__Bacteria;p__Verrucomicrobiota	NA
CDD	cd13866	0	2	31	107	0.0	-inf	-	1.0	3410	3410.0	d__Bacteria;p__Bacteroidota|d__Bacteria;p__Gemmatimonadota|d__Bacteria;p__Myxococcota_A|d__Bacteria;p__Nitrospinota|d__Bacteria;p__Planctomycetota|d__Bacteria;p__Proteobacteria|d__Bacteria;p__Verrucomicrobiota	NA
CDD	cd13867	0	1	31	108	0.0	-inf	-	1.0	3410	3410.0	d__Bacteria;p__Bacteroidota|d__Bacteria;p__Gemmatimonadota|d__Bacteria;p__Myxococcota_A|d__Bacteria;p__Nitrospinota|d__Bacteria;p__Planctomycetota|d__Bacteria;p__Proteobacteria|d__Bacteria;p__Verrucomicrobiota	NA
CDD	cd13884	0	1	31	108	0.0	-inf	-	1.0	3410	3410.0	d__Bacteria;p__Bacteroidota|d__Bacteria;p__Gemmatimonadota|d__Bacteria;p__Myxococcota_A|d__Bacteria;p__Nitrospinota|d__Bacteria;p__Planctomycetota|d__Bacteria;p__Proteobacteria|d__Bacteria;p__Verrucomicrobiota	NA
CDD	cd13885	0	3	31	106	0.0	-inf	-	1.0	3410	3410.0	d__Bacteria;p__Bacteroidota|d__Bacteria;p__Gemmatimonadota|d__Bacteria;p__Myxococcota_A|d__Bacteria;p__Nitrospinota|d__Bacteria;p__Planctomycetota|d__Bacteria;p__Proteobacteria|d__Bacteria;p__Verrucomicrobiota	NA
CDD	cd13889	0	2	31	107	0.0	-inf	-	1.0	3410	3410.0	d__Bacteria;p__Bacteroidota|d__Bacteria;p__Gemmatimonadota|d__Bacteria;p__Myxococcota_A|d__Bacteria;p__Nitrospinota|d__Bacteria;p__Planctomycetota|d__Bacteria;p__Proteobacteria|d__Bacteria;p__Verrucomicrobiota	NA
CDD	cd13890	1	3	30	106	1.1777777777777778	0.16362942378180212	+	1.0	3410	3410.0	d__Bacteria;p__Bacteroidota|d__Bacteria;p__Gemmatimonadota|d__Bacteria;p__Myxococcota_A|d__Bacteria;p__Nitrospinota|d__Bacteria;p__Planctomycetota|d__Bacteria;p__Proteobacteria|d__Bacteria;p__Verrucomicrobiota	d__Bacteria;p__Verrucomicrobiota
CDD	cd13900	0	2	31	107	0.0	-inf	-	1.0	3410	3410.0	d__Bacteria;p__Bacteroidota|d__Bacteria;p__Gemmatimonadota|d__Bacteria;p__Myxococcota_A|d__Bacteria;p__Nitrospinota|d__Bacteria;p__Planctomycetota|d__Bacteria;p__Proteobacteria|d__Bacteria;p__Verrucomicrobiota	NA
CDD	cd13906	0	1	31	108	0.0	-inf	-	1.0	3410	3410.0	d__Bacteria;p__Bacteroidota|d__Bacteria;p__Gemmatimonadota|d__Bacteria;p__Myxococcota_A|d__Bacteria;p__Nitrospinota|d__Bacteria;p__Planctomycetota|d__Bacteria;p__Proteobacteria|d__Bacteria;p__Verrucomicrobiota	NA
CDD	cd13915	4	14	27	95	1.0052910052910053	0.005277057100843819	+	1.0	3410	3410.0	d__Bacteria;p__Bacteroidota|d__Bacteria;p__Gemmatimonadota|d__Bacteria;p__Myxococcota_A|d__Bacteria;p__Nitrospinota|d__Bacteria;p__Planctomycetota|d__Bacteria;p__Proteobacteria|d__Bacteria;p__Verrucomicrobiota	d__Bacteria;p__Bacteroidota|d__Bacteria;p__Myxococcota_A|d__Bacteria;p__Planctomycetota
CDD	cd13917	1	4	30	105	0.875	-0.13353139262452263	-	1.0	3410	3410.0	d__Bacteria;p__Bacteroidota|d__Bacteria;p__Gemmatimonadota|d__Bacteria;p__Myxococcota_A|d__Bacteria;p__Nitrospinota|d__Bacteria;p__Planctomycetota|d__Bacteria;p__Proteobacteria|d__Bacteria;p__Verrucomicrobiota	d__Bacteria;p__Verrucomicrobiota
CDD	cd13921	0	2	31	107	0.0	-inf	-	1.0	3410	3410.0	d__Bacteria;p__Bacteroidota|d__Bacteria;p__Gemmatimonadota|d__Bacteria;p__Myxococcota_A|d__Bacteria;p__Nitrospinota|d__Bacteria;p__Planctomycetota|d__Bacteria;p__Proteobacteria|d__Bacteria;p__Verrucomicrobiota	NA
CDD	cd13956	0	1	31	108	0.0	-inf	-	1.0	3410	3410.0	d__Bacteria;p__Bacteroidota|d__Bacteria;p__Gemmatimonadota|d__Bacteria;p__Myxococcota_A|d__Bacteria;p__Nitrospinota|d__Bacteria;p__Planctomycetota|d__Bacteria;p__Proteobacteria|d__Bacteria;p__Verrucomicrobiota	NA
CDD	cd13957	29	103	2	6	0.8446601941747572	-0.1688208695750521	-	1.0	3410	3410.0	d__Bacteria;p__Bacteroidota|d__Bacteria;p__Gemmatimonadota|d__Bacteria;p__Myxococcota_A|d__Bacteria;p__Nitrospinota|d__Bacteria;p__Planctomycetota|d__Bacteria;p__Proteobacteria|d__Bacteria;p__Verrucomicrobiota	d__Bacteria;p__Bacteroidota|d__Bacteria;p__Gemmatimonadota|d__Bacteria;p__Myxococcota_A|d__Bacteria;p__Planctomycetota|d__Bacteria;p__Proteobacteria|d__Bacteria;p__Verrucomicrobiota
CDD	cd13964	3	13	28	96	0.7912087912087912	-0.23419338750079477	-	1.0	3410	3410.0	d__Bacteria;p__Bacteroidota|d__Bacteria;p__Gemmatimonadota|d__Bacteria;p__Myxococcota_A|d__Bacteria;p__Nitrospinota|d__Bacteria;p__Planctomycetota|d__Bacteria;p__Proteobacteria|d__Bacteria;p__Verrucomicrobiota	d__Bacteria;p__Planctomycetota|d__Bacteria;p__Verrucomicrobiota
CDD	cd13970	6	21	25	88	1.0057142857142858	0.005698021114637796	+	1.0	3410	3410.0	d__Bacteria;p__Bacteroidota|d__Bacteria;p__Gemmatimonadota|d__Bacteria;p__Myxococcota_A|d__Bacteria;p__Nitrospinota|d__Bacteria;p__Planctomycetota|d__Bacteria;p__Proteobacteria|d__Bacteria;p__Verrucomicrobiota	d__Bacteria;p__Bacteroidota|d__Bacteria;p__Myxococcota_A|d__Bacteria;p__Proteobacteria
CDD	cd14252	0	1	31	108	0.0	-inf	-	1.0	3410	3410.0	d__Bacteria;p__Bacteroidota|d__Bacteria;p__Gemmatimonadota|d__Bacteria;p__Myxococcota_A|d__Bacteria;p__Nitrospinota|d__Bacteria;p__Planctomycetota|d__Bacteria;p__Proteobacteria|d__Bacteria;p__Verrucomicrobiota	NA
CDD	cd14253	0	1	31	108	0.0	-inf	-	1.0	3410	3410.0	d__Bacteria;p__Bacteroidota|d__Bacteria;p__Gemmatimonadota|d__Bacteria;p__Myxococcota_A|d__Bacteria;p__Nitrospinota|d__Bacteria;p__Planctomycetota|d__Bacteria;p__Proteobacteria|d__Bacteria;p__Verrucomicrobiota	NA
CDD	cd14488	0	1	31	108	0.0	-inf	-	1.0	3410	3410.0	d__Bacteria;p__Bacteroidota|d__Bacteria;p__Gemmatimonadota|d__Bacteria;p__Myxococcota_A|d__Bacteria;p__Nitrospinota|d__Bacteria;p__Planctomycetota|d__Bacteria;p__Proteobacteria|d__Bacteria;p__Verrucomicrobiota	NA
CDD	cd14503	2	10	29	99	0.6827586206896552	-0.3816138922859844	-	1.0	3410	3410.0	d__Bacteria;p__Bacteroidota|d__Bacteria;p__Gemmatimonadota|d__Bacteria;p__Myxococcota_A|d__Bacteria;p__Nitrospinota|d__Bacteria;p__Planctomycetota|d__Bacteria;p__Proteobacteria|d__Bacteria;p__Verrucomicrobiota	d__Bacteria;p__Bacteroidota|d__Bacteria;p__Gemmatimonadota
CDD	cd14656	0	3	31	106	0.0	-inf	-	1.0	3410	3410.0	d__Bacteria;p__Bacteroidota|d__Bacteria;p__Gemmatimonadota|d__Bacteria;p__Myxococcota_A|d__Bacteria;p__Nitrospinota|d__Bacteria;p__Planctomycetota|d__Bacteria;p__Proteobacteria|d__Bacteria;p__Verrucomicrobiota	NA
CDD	cd14657	1	4	30	105	0.875	-0.13353139262452263	-	1.0	3410	3410.0	d__Bacteria;p__Bacteroidota|d__Bacteria;p__Gemmatimonadota|d__Bacteria;p__Myxococcota_A|d__Bacteria;p__Nitrospinota|d__Bacteria;p__Planctomycetota|d__Bacteria;p__Proteobacteria|d__Bacteria;p__Verrucomicrobiota	d__Bacteria;p__Verrucomicrobiota
CDD	cd14667	0	2	31	107	0.0	-inf	-	1.0	3410	3410.0	d__Bacteria;p__Bacteroidota|d__Bacteria;p__Gemmatimonadota|d__Bacteria;p__Myxococcota_A|d__Bacteria;p__Nitrospinota|d__Bacteria;p__Planctomycetota|d__Bacteria;p__Proteobacteria|d__Bacteria;p__Verrucomicrobiota	NA
CDD	cd14671	0	1	31	108	0.0	-inf	-	1.0	3410	3410.0	d__Bacteria;p__Bacteroidota|d__Bacteria;p__Gemmatimonadota|d__Bacteria;p__Myxococcota_A|d__Bacteria;p__Nitrospinota|d__Bacteria;p__Planctomycetota|d__Bacteria;p__Proteobacteria|d__Bacteria;p__Verrucomicrobiota	NA
CDD	cd14726	2	6	29	103	1.1839080459770115	0.16882086957505205	+	1.0	3410	3410.0	d__Bacteria;p__Bacteroidota|d__Bacteria;p__Gemmatimonadota|d__Bacteria;p__Myxococcota_A|d__Bacteria;p__Nitrospinota|d__Bacteria;p__Planctomycetota|d__Bacteria;p__Proteobacteria|d__Bacteria;p__Verrucomicrobiota	d__Bacteria;p__Nitrospinota
CDD	cd14728	0	1	31	108	0.0	-inf	-	1.0	3410	3410.0	d__Bacteria;p__Bacteroidota|d__Bacteria;p__Gemmatimonadota|d__Bacteria;p__Myxococcota_A|d__Bacteria;p__Nitrospinota|d__Bacteria;p__Planctomycetota|d__Bacteria;p__Proteobacteria|d__Bacteria;p__Verrucomicrobiota	NA
CDD	cd14731	0	3	31	106	0.0	-inf	-	1.0	3410	3410.0	d__Bacteria;p__Bacteroidota|d__Bacteria;p__Gemmatimonadota|d__Bacteria;p__Myxococcota_A|d__Bacteria;p__Nitrospinota|d__Bacteria;p__Planctomycetota|d__Bacteria;p__Proteobacteria|d__Bacteria;p__Verrucomicrobiota	NA
CDD	cd14738	0	1	31	108	0.0	-inf	-	1.0	3410	3410.0	d__Bacteria;p__Bacteroidota|d__Bacteria;p__Gemmatimonadota|d__Bacteria;p__Myxococcota_A|d__Bacteria;p__Nitrospinota|d__Bacteria;p__Planctomycetota|d__Bacteria;p__Proteobacteria|d__Bacteria;p__Verrucomicrobiota	NA
CDD	cd14750	0	1	31	108	0.0	-inf	-	1.0	3410	3410.0	d__Bacteria;p__Bacteroidota|d__Bacteria;p__Gemmatimonadota|d__Bacteria;p__Myxococcota_A|d__Bacteria;p__Nitrospinota|d__Bacteria;p__Planctomycetota|d__Bacteria;p__Proteobacteria|d__Bacteria;p__Verrucomicrobiota	NA
CDD	cd14769	0	1	31	108	0.0	-inf	-	1.0	3410	3410.0	d__Bacteria;p__Bacteroidota|d__Bacteria;p__Gemmatimonadota|d__Bacteria;p__Myxococcota_A|d__Bacteria;p__Nitrospinota|d__Bacteria;p__Planctomycetota|d__Bacteria;p__Proteobacteria|d__Bacteria;p__Verrucomicrobiota	NA
CDD	cd14770	0	1	31	108	0.0	-inf	-	1.0	3410	3410.0	d__Bacteria;p__Bacteroidota|d__Bacteria;p__Gemmatimonadota|d__Bacteria;p__Myxococcota_A|d__Bacteria;p__Nitrospinota|d__Bacteria;p__Planctomycetota|d__Bacteria;p__Proteobacteria|d__Bacteria;p__Verrucomicrobiota	NA
CDD	cd14771	0	2	31	107	0.0	-inf	-	1.0	3410	3410.0	d__Bacteria;p__Bacteroidota|d__Bacteria;p__Gemmatimonadota|d__Bacteria;p__Myxococcota_A|d__Bacteria;p__Nitrospinota|d__Bacteria;p__Planctomycetota|d__Bacteria;p__Proteobacteria|d__Bacteria;p__Verrucomicrobiota	NA
CDD	cd14773	3	10	28	99	1.0607142857142857	0.05894253563345002	+	1.0	3410	3410.0	d__Bacteria;p__Bacteroidota|d__Bacteria;p__Gemmatimonadota|d__Bacteria;p__Myxococcota_A|d__Bacteria;p__Nitrospinota|d__Bacteria;p__Planctomycetota|d__Bacteria;p__Proteobacteria|d__Bacteria;p__Verrucomicrobiota	d__Bacteria;p__Myxococcota_A|d__Bacteria;p__Planctomycetota
CDD	cd14789	3	11	28	98	0.9545454545454546	-0.04652001563489282	-	1.0	3410	3410.0	d__Bacteria;p__Bacteroidota|d__Bacteria;p__Gemmatimonadota|d__Bacteria;p__Myxococcota_A|d__Bacteria;p__Nitrospinota|d__Bacteria;p__Planctomycetota|d__Bacteria;p__Proteobacteria|d__Bacteria;p__Verrucomicrobiota	d__Bacteria;p__Bacteroidota|d__Bacteria;p__Myxococcota_A
CDD	cd14814	0	3	31	106	0.0	-inf	-	1.0	3410	3410.0	d__Bacteria;p__Bacteroidota|d__Bacteria;p__Gemmatimonadota|d__Bacteria;p__Myxococcota_A|d__Bacteria;p__Nitrospinota|d__Bacteria;p__Planctomycetota|d__Bacteria;p__Proteobacteria|d__Bacteria;p__Verrucomicrobiota	NA
CDD	cd14843	0	1	31	108	0.0	-inf	-	1.0	3410	3410.0	d__Bacteria;p__Bacteroidota|d__Bacteria;p__Gemmatimonadota|d__Bacteria;p__Myxococcota_A|d__Bacteria;p__Nitrospinota|d__Bacteria;p__Planctomycetota|d__Bacteria;p__Proteobacteria|d__Bacteria;p__Verrucomicrobiota	NA
CDD	cd14845	0	2	31	107	0.0	-inf	-	1.0	3410	3410.0	d__Bacteria;p__Bacteroidota|d__Bacteria;p__Gemmatimonadota|d__Bacteria;p__Myxococcota_A|d__Bacteria;p__Nitrospinota|d__Bacteria;p__Planctomycetota|d__Bacteria;p__Proteobacteria|d__Bacteria;p__Verrucomicrobiota	NA
CDD	cd14951	1	5	30	104	0.6933333333333334	-0.36624439495488303	-	1.0	3410	3410.0	d__Bacteria;p__Bacteroidota|d__Bacteria;p__Gemmatimonadota|d__Bacteria;p__Myxococcota_A|d__Bacteria;p__Nitrospinota|d__Bacteria;p__Planctomycetota|d__Bacteria;p__Proteobacteria|d__Bacteria;p__Verrucomicrobiota	d__Bacteria;p__Nitrospinota
CDD	cd14955	0	1	31	108	0.0	-inf	-	1.0	3410	3410.0	d__Bacteria;p__Bacteroidota|d__Bacteria;p__Gemmatimonadota|d__Bacteria;p__Myxococcota_A|d__Bacteria;p__Nitrospinota|d__Bacteria;p__Planctomycetota|d__Bacteria;p__Proteobacteria|d__Bacteria;p__Verrucomicrobiota	NA
CDD	cd15487	0	1	31	108	0.0	-inf	-	1.0	3410	3410.0	d__Bacteria;p__Bacteroidota|d__Bacteria;p__Gemmatimonadota|d__Bacteria;p__Myxococcota_A|d__Bacteria;p__Nitrospinota|d__Bacteria;p__Planctomycetota|d__Bacteria;p__Proteobacteria|d__Bacteria;p__Verrucomicrobiota	NA
CDD	cd15489	0	1	31	108	0.0	-inf	-	1.0	3410	3410.0	d__Bacteria;p__Bacteroidota|d__Bacteria;p__Gemmatimonadota|d__Bacteria;p__Myxococcota_A|d__Bacteria;p__Nitrospinota|d__Bacteria;p__Planctomycetota|d__Bacteria;p__Proteobacteria|d__Bacteria;p__Verrucomicrobiota	NA
CDD	cd16013	0	1	31	108	0.0	-inf	-	1.0	3410	3410.0	d__Bacteria;p__Bacteroidota|d__Bacteria;p__Gemmatimonadota|d__Bacteria;p__Myxococcota_A|d__Bacteria;p__Nitrospinota|d__Bacteria;p__Planctomycetota|d__Bacteria;p__Proteobacteria|d__Bacteria;p__Verrucomicrobiota	NA
CDD	cd16033	0	1	31	108	0.0	-inf	-	1.0	3410	3410.0	d__Bacteria;p__Bacteroidota|d__Bacteria;p__Gemmatimonadota|d__Bacteria;p__Myxococcota_A|d__Bacteria;p__Nitrospinota|d__Bacteria;p__Planctomycetota|d__Bacteria;p__Proteobacteria|d__Bacteria;p__Verrucomicrobiota	NA
CDD	cd16147	0	1	31	108	0.0	-inf	-	1.0	3410	3410.0	d__Bacteria;p__Bacteroidota|d__Bacteria;p__Gemmatimonadota|d__Bacteria;p__Myxococcota_A|d__Bacteria;p__Nitrospinota|d__Bacteria;p__Planctomycetota|d__Bacteria;p__Proteobacteria|d__Bacteria;p__Verrucomicrobiota	NA
CDD	cd16150	0	2	31	107	0.0	-inf	-	1.0	3410	3410.0	d__Bacteria;p__Bacteroidota|d__Bacteria;p__Gemmatimonadota|d__Bacteria;p__Myxococcota_A|d__Bacteria;p__Nitrospinota|d__Bacteria;p__Planctomycetota|d__Bacteria;p__Proteobacteria|d__Bacteria;p__Verrucomicrobiota	NA
CDD	cd16260	26	92	5	17	0.9608695652173913	-0.039916607405442554	-	1.0	3410	3410.0	d__Bacteria;p__Bacteroidota|d__Bacteria;p__Gemmatimonadota|d__Bacteria;p__Myxococcota_A|d__Bacteria;p__Nitrospinota|d__Bacteria;p__Planctomycetota|d__Bacteria;p__Proteobacteria|d__Bacteria;p__Verrucomicrobiota	d__Bacteria;p__Bacteroidota|d__Bacteria;p__Gemmatimonadota|d__Bacteria;p__Myxococcota_A|d__Bacteria;p__Planctomycetota|d__Bacteria;p__Proteobacteria|d__Bacteria;p__Verrucomicrobiota
CDD	cd16266	0	1	31	108	0.0	-inf	-	1.0	3410	3410.0	d__Bacteria;p__Bacteroidota|d__Bacteria;p__Gemmatimonadota|d__Bacteria;p__Myxococcota_A|d__Bacteria;p__Nitrospinota|d__Bacteria;p__Planctomycetota|d__Bacteria;p__Proteobacteria|d__Bacteria;p__Verrucomicrobiota	NA
CDD	cd16274	0	1	31	108	0.0	-inf	-	1.0	3410	3410.0	d__Bacteria;p__Bacteroidota|d__Bacteria;p__Gemmatimonadota|d__Bacteria;p__Myxococcota_A|d__Bacteria;p__Nitrospinota|d__Bacteria;p__Planctomycetota|d__Bacteria;p__Proteobacteria|d__Bacteria;p__Verrucomicrobiota	NA
CDD	cd16275	3	13	28	96	0.7912087912087912	-0.23419338750079477	-	1.0	3410	3410.0	d__Bacteria;p__Bacteroidota|d__Bacteria;p__Gemmatimonadota|d__Bacteria;p__Myxococcota_A|d__Bacteria;p__Nitrospinota|d__Bacteria;p__Planctomycetota|d__Bacteria;p__Proteobacteria|d__Bacteria;p__Verrucomicrobiota	d__Bacteria;p__Myxococcota_A|d__Bacteria;p__Nitrospinota
CDD	cd16280	0	2	31	107	0.0	-inf	-	1.0	3410	3410.0	d__Bacteria;p__Bacteroidota|d__Bacteria;p__Gemmatimonadota|d__Bacteria;p__Myxococcota_A|d__Bacteria;p__Nitrospinota|d__Bacteria;p__Planctomycetota|d__Bacteria;p__Proteobacteria|d__Bacteria;p__Verrucomicrobiota	NA
CDD	cd16282	8	29	23	80	0.95952023988006	-0.04132186956190618	-	1.0	3410	3410.0	d__Bacteria;p__Bacteroidota|d__Bacteria;p__Gemmatimonadota|d__Bacteria;p__Myxococcota_A|d__Bacteria;p__Nitrospinota|d__Bacteria;p__Planctomycetota|d__Bacteria;p__Proteobacteria|d__Bacteria;p__Verrucomicrobiota	d__Bacteria;p__Bacteroidota|d__Bacteria;p__Gemmatimonadota|d__Bacteria;p__Nitrospinota
CDD	cd16283	0	2	31	107	0.0	-inf	-	1.0	3410	3410.0	d__Bacteria;p__Bacteroidota|d__Bacteria;p__Gemmatimonadota|d__Bacteria;p__Myxococcota_A|d__Bacteria;p__Nitrospinota|d__Bacteria;p__Planctomycetota|d__Bacteria;p__Proteobacteria|d__Bacteria;p__Verrucomicrobiota	NA
CDD	cd16323	0	2	31	107	0.0	-inf	-	1.0	3410	3410.0	d__Bacteria;p__Bacteroidota|d__Bacteria;p__Gemmatimonadota|d__Bacteria;p__Myxococcota_A|d__Bacteria;p__Nitrospinota|d__Bacteria;p__Planctomycetota|d__Bacteria;p__Proteobacteria|d__Bacteria;p__Verrucomicrobiota	NA
CDD	cd16339	0	1	31	108	0.0	-inf	-	1.0	3410	3410.0	d__Bacteria;p__Bacteroidota|d__Bacteria;p__Gemmatimonadota|d__Bacteria;p__Myxococcota_A|d__Bacteria;p__Nitrospinota|d__Bacteria;p__Planctomycetota|d__Bacteria;p__Proteobacteria|d__Bacteria;p__Verrucomicrobiota	NA
CDD	cd16358	0	1	31	108	0.0	-inf	-	1.0	3410	3410.0	d__Bacteria;p__Bacteroidota|d__Bacteria;p__Gemmatimonadota|d__Bacteria;p__Myxococcota_A|d__Bacteria;p__Nitrospinota|d__Bacteria;p__Planctomycetota|d__Bacteria;p__Proteobacteria|d__Bacteria;p__Verrucomicrobiota	NA
CDD	cd16367	4	14	27	95	1.0052910052910053	0.005277057100843819	+	1.0	3410	3410.0	d__Bacteria;p__Bacteroidota|d__Bacteria;p__Gemmatimonadota|d__Bacteria;p__Myxococcota_A|d__Bacteria;p__Nitrospinota|d__Bacteria;p__Planctomycetota|d__Bacteria;p__Proteobacteria|d__Bacteria;p__Verrucomicrobiota	d__Bacteria;p__Gemmatimonadota|d__Bacteria;p__Nitrospinota|d__Bacteria;p__Planctomycetota
CDD	cd16369	0	1	31	108	0.0	-inf	-	1.0	3410	3410.0	d__Bacteria;p__Bacteroidota|d__Bacteria;p__Gemmatimonadota|d__Bacteria;p__Myxococcota_A|d__Bacteria;p__Nitrospinota|d__Bacteria;p__Planctomycetota|d__Bacteria;p__Proteobacteria|d__Bacteria;p__Verrucomicrobiota	NA
CDD	cd16376	2	7	29	102	1.0049261083743843	0.004914014802429163	+	1.0	3410	3410.0	d__Bacteria;p__Bacteroidota|d__Bacteria;p__Gemmatimonadota|d__Bacteria;p__Myxococcota_A|d__Bacteria;p__Nitrospinota|d__Bacteria;p__Planctomycetota|d__Bacteria;p__Proteobacteria|d__Bacteria;p__Verrucomicrobiota	d__Bacteria;p__Bacteroidota
CDD	cd16381	0	2	31	107	0.0	-inf	-	1.0	3410	3410.0	d__Bacteria;p__Bacteroidota|d__Bacteria;p__Gemmatimonadota|d__Bacteria;p__Myxococcota_A|d__Bacteria;p__Nitrospinota|d__Bacteria;p__Planctomycetota|d__Bacteria;p__Proteobacteria|d__Bacteria;p__Verrucomicrobiota	NA
CDD	cd16383	0	1	31	108	0.0	-inf	-	1.0	3410	3410.0	d__Bacteria;p__Bacteroidota|d__Bacteria;p__Gemmatimonadota|d__Bacteria;p__Myxococcota_A|d__Bacteria;p__Nitrospinota|d__Bacteria;p__Planctomycetota|d__Bacteria;p__Proteobacteria|d__Bacteria;p__Verrucomicrobiota	NA
CDD	cd16387	1	3	30	106	1.1777777777777778	0.16362942378180212	+	1.0	3410	3410.0	d__Bacteria;p__Bacteroidota|d__Bacteria;p__Gemmatimonadota|d__Bacteria;p__Myxococcota_A|d__Bacteria;p__Nitrospinota|d__Bacteria;p__Planctomycetota|d__Bacteria;p__Proteobacteria|d__Bacteria;p__Verrucomicrobiota	d__Bacteria;p__Verrucomicrobiota
CDD	cd16390	0	1	31	108	0.0	-inf	-	1.0	3410	3410.0	d__Bacteria;p__Bacteroidota|d__Bacteria;p__Gemmatimonadota|d__Bacteria;p__Myxococcota_A|d__Bacteria;p__Nitrospinota|d__Bacteria;p__Planctomycetota|d__Bacteria;p__Proteobacteria|d__Bacteria;p__Verrucomicrobiota	NA
CDD	cd16395	0	1	31	108	0.0	-inf	-	1.0	3410	3410.0	d__Bacteria;p__Bacteroidota|d__Bacteria;p__Gemmatimonadota|d__Bacteria;p__Myxococcota_A|d__Bacteria;p__Nitrospinota|d__Bacteria;p__Planctomycetota|d__Bacteria;p__Proteobacteria|d__Bacteria;p__Verrucomicrobiota	NA
CDD	cd16400	0	3	31	106	0.0	-inf	-	1.0	3410	3410.0	d__Bacteria;p__Bacteroidota|d__Bacteria;p__Gemmatimonadota|d__Bacteria;p__Myxococcota_A|d__Bacteria;p__Nitrospinota|d__Bacteria;p__Planctomycetota|d__Bacteria;p__Proteobacteria|d__Bacteria;p__Verrucomicrobiota	NA
CDD	cd16401	0	2	31	107	0.0	-inf	-	1.0	3410	3410.0	d__Bacteria;p__Bacteroidota|d__Bacteria;p__Gemmatimonadota|d__Bacteria;p__Myxococcota_A|d__Bacteria;p__Nitrospinota|d__Bacteria;p__Planctomycetota|d__Bacteria;p__Proteobacteria|d__Bacteria;p__Verrucomicrobiota	NA
CDD	cd16403	0	2	31	107	0.0	-inf	-	1.0	3410	3410.0	d__Bacteria;p__Bacteroidota|d__Bacteria;p__Gemmatimonadota|d__Bacteria;p__Myxococcota_A|d__Bacteria;p__Nitrospinota|d__Bacteria;p__Planctomycetota|d__Bacteria;p__Proteobacteria|d__Bacteria;p__Verrucomicrobiota	NA
CDD	cd16406	0	2	31	107	0.0	-inf	-	1.0	3410	3410.0	d__Bacteria;p__Bacteroidota|d__Bacteria;p__Gemmatimonadota|d__Bacteria;p__Myxococcota_A|d__Bacteria;p__Nitrospinota|d__Bacteria;p__Planctomycetota|d__Bacteria;p__Proteobacteria|d__Bacteria;p__Verrucomicrobiota	NA
CDD	cd16411	0	1	31	108	0.0	-inf	-	1.0	3410	3410.0	d__Bacteria;p__Bacteroidota|d__Bacteria;p__Gemmatimonadota|d__Bacteria;p__Myxococcota_A|d__Bacteria;p__Nitrospinota|d__Bacteria;p__Planctomycetota|d__Bacteria;p__Proteobacteria|d__Bacteria;p__Verrucomicrobiota	NA
CDD	cd16412	0	2	31	107	0.0	-inf	-	1.0	3410	3410.0	d__Bacteria;p__Bacteroidota|d__Bacteria;p__Gemmatimonadota|d__Bacteria;p__Myxococcota_A|d__Bacteria;p__Nitrospinota|d__Bacteria;p__Planctomycetota|d__Bacteria;p__Proteobacteria|d__Bacteria;p__Verrucomicrobiota	NA
CDD	cd16413	0	1	31	108	0.0	-inf	-	1.0	3410	3410.0	d__Bacteria;p__Bacteroidota|d__Bacteria;p__Gemmatimonadota|d__Bacteria;p__Myxococcota_A|d__Bacteria;p__Nitrospinota|d__Bacteria;p__Planctomycetota|d__Bacteria;p__Proteobacteria|d__Bacteria;p__Verrucomicrobiota	NA
CDD	cd16417	0	2	31	107	0.0	-inf	-	1.0	3410	3410.0	d__Bacteria;p__Bacteroidota|d__Bacteria;p__Gemmatimonadota|d__Bacteria;p__Myxococcota_A|d__Bacteria;p__Nitrospinota|d__Bacteria;p__Planctomycetota|d__Bacteria;p__Proteobacteria|d__Bacteria;p__Verrucomicrobiota	NA
CDD	cd16426	0	2	31	107	0.0	-inf	-	1.0	3410	3410.0	d__Bacteria;p__Bacteroidota|d__Bacteria;p__Gemmatimonadota|d__Bacteria;p__Myxococcota_A|d__Bacteria;p__Nitrospinota|d__Bacteria;p__Planctomycetota|d__Bacteria;p__Proteobacteria|d__Bacteria;p__Verrucomicrobiota	NA
CDD	cd16432	4	15	27	94	0.928395061728395	-0.07429792371664466	-	1.0	3410	3410.0	d__Bacteria;p__Bacteroidota|d__Bacteria;p__Gemmatimonadota|d__Bacteria;p__Myxococcota_A|d__Bacteria;p__Nitrospinota|d__Bacteria;p__Planctomycetota|d__Bacteria;p__Proteobacteria|d__Bacteria;p__Verrucomicrobiota	d__Bacteria;p__Nitrospinota|d__Bacteria;p__Planctomycetota|d__Bacteria;p__Verrucomicrobiota
CDD	cd16439	1	3	30	106	1.1777777777777778	0.16362942378180212	+	1.0	3410	3410.0	d__Bacteria;p__Bacteroidota|d__Bacteria;p__Gemmatimonadota|d__Bacteria;p__Myxococcota_A|d__Bacteria;p__Nitrospinota|d__Bacteria;p__Planctomycetota|d__Bacteria;p__Proteobacteria|d__Bacteria;p__Verrucomicrobiota	d__Bacteria;p__Proteobacteria
CDD	cd16440	1	3	30	106	1.1777777777777778	0.16362942378180212	+	1.0	3410	3410.0	d__Bacteria;p__Bacteroidota|d__Bacteria;p__Gemmatimonadota|d__Bacteria;p__Myxococcota_A|d__Bacteria;p__Nitrospinota|d__Bacteria;p__Planctomycetota|d__Bacteria;p__Proteobacteria|d__Bacteria;p__Verrucomicrobiota	d__Bacteria;p__Proteobacteria
CDD	cd16655	0	2	31	107	0.0	-inf	-	1.0	3410	3410.0	d__Bacteria;p__Bacteroidota|d__Bacteria;p__Gemmatimonadota|d__Bacteria;p__Myxococcota_A|d__Bacteria;p__Nitrospinota|d__Bacteria;p__Planctomycetota|d__Bacteria;p__Proteobacteria|d__Bacteria;p__Verrucomicrobiota	NA
CDD	cd16830	0	1	31	108	0.0	-inf	-	1.0	3410	3410.0	d__Bacteria;p__Bacteroidota|d__Bacteria;p__Gemmatimonadota|d__Bacteria;p__Myxococcota_A|d__Bacteria;p__Nitrospinota|d__Bacteria;p__Planctomycetota|d__Bacteria;p__Proteobacteria|d__Bacteria;p__Verrucomicrobiota	NA
CDD	cd16831	0	1	31	108	0.0	-inf	-	1.0	3410	3410.0	d__Bacteria;p__Bacteroidota|d__Bacteria;p__Gemmatimonadota|d__Bacteria;p__Myxococcota_A|d__Bacteria;p__Nitrospinota|d__Bacteria;p__Planctomycetota|d__Bacteria;p__Proteobacteria|d__Bacteria;p__Verrucomicrobiota	NA
CDD	cd16893	0	3	31	106	0.0	-inf	-	1.0	3410	3410.0	d__Bacteria;p__Bacteroidota|d__Bacteria;p__Gemmatimonadota|d__Bacteria;p__Myxococcota_A|d__Bacteria;p__Nitrospinota|d__Bacteria;p__Planctomycetota|d__Bacteria;p__Proteobacteria|d__Bacteria;p__Verrucomicrobiota	NA
CDD	cd16902	0	1	31	108	0.0	-inf	-	1.0	3410	3410.0	d__Bacteria;p__Bacteroidota|d__Bacteria;p__Gemmatimonadota|d__Bacteria;p__Myxococcota_A|d__Bacteria;p__Nitrospinota|d__Bacteria;p__Planctomycetota|d__Bacteria;p__Proteobacteria|d__Bacteria;p__Verrucomicrobiota	NA
CDD	cd16914	3	11	28	98	0.9545454545454546	-0.04652001563489282	-	1.0	3410	3410.0	d__Bacteria;p__Bacteroidota|d__Bacteria;p__Gemmatimonadota|d__Bacteria;p__Myxococcota_A|d__Bacteria;p__Nitrospinota|d__Bacteria;p__Planctomycetota|d__Bacteria;p__Proteobacteria|d__Bacteria;p__Verrucomicrobiota	d__Bacteria;p__Myxococcota_A|d__Bacteria;p__Nitrospinota
CDD	cd16919	0	1	31	108	0.0	-inf	-	1.0	3410	3410.0	d__Bacteria;p__Bacteroidota|d__Bacteria;p__Gemmatimonadota|d__Bacteria;p__Myxococcota_A|d__Bacteria;p__Nitrospinota|d__Bacteria;p__Planctomycetota|d__Bacteria;p__Proteobacteria|d__Bacteria;p__Verrucomicrobiota	NA
CDD	cd16922	15	54	16	55	0.9548611111111112	-0.04618938246937458	-	1.0	3410	3410.0	d__Bacteria;p__Bacteroidota|d__Bacteria;p__Gemmatimonadota|d__Bacteria;p__Myxococcota_A|d__Bacteria;p__Nitrospinota|d__Bacteria;p__Planctomycetota|d__Bacteria;p__Proteobacteria|d__Bacteria;p__Verrucomicrobiota	d__Bacteria;p__Bacteroidota|d__Bacteria;p__Gemmatimonadota|d__Bacteria;p__Myxococcota_A|d__Bacteria;p__Nitrospinota|d__Bacteria;p__Planctomycetota|d__Bacteria;p__Proteobacteria|d__Bacteria;p__Verrucomicrobiota
CDD	cd16934	0	1	31	108	0.0	-inf	-	1.0	3410	3410.0	d__Bacteria;p__Bacteroidota|d__Bacteria;p__Gemmatimonadota|d__Bacteria;p__Myxococcota_A|d__Bacteria;p__Nitrospinota|d__Bacteria;p__Planctomycetota|d__Bacteria;p__Proteobacteria|d__Bacteria;p__Verrucomicrobiota	NA
CDD	cd16936	12	42	19	67	1.0075187969924813	0.007490671729157659	+	1.0	3410	3410.0	d__Bacteria;p__Bacteroidota|d__Bacteria;p__Gemmatimonadota|d__Bacteria;p__Myxococcota_A|d__Bacteria;p__Nitrospinota|d__Bacteria;p__Planctomycetota|d__Bacteria;p__Proteobacteria|d__Bacteria;p__Verrucomicrobiota	d__Bacteria;p__Bacteroidota|d__Bacteria;p__Gemmatimonadota|d__Bacteria;p__Nitrospinota|d__Bacteria;p__Planctomycetota|d__Bacteria;p__Proteobacteria|d__Bacteria;p__Verrucomicrobiota
CDD	cd16954	0	1	31	108	0.0	-inf	-	1.0	3410	3410.0	d__Bacteria;p__Bacteroidota|d__Bacteria;p__Gemmatimonadota|d__Bacteria;p__Myxococcota_A|d__Bacteria;p__Nitrospinota|d__Bacteria;p__Planctomycetota|d__Bacteria;p__Proteobacteria|d__Bacteria;p__Verrucomicrobiota	NA
CDD	cd16961	0	1	31	108	0.0	-inf	-	1.0	3410	3410.0	d__Bacteria;p__Bacteroidota|d__Bacteria;p__Gemmatimonadota|d__Bacteria;p__Myxococcota_A|d__Bacteria;p__Nitrospinota|d__Bacteria;p__Planctomycetota|d__Bacteria;p__Proteobacteria|d__Bacteria;p__Verrucomicrobiota	NA
CDD	cd17028	0	2	31	107	0.0	-inf	-	1.0	3410	3410.0	d__Bacteria;p__Bacteroidota|d__Bacteria;p__Gemmatimonadota|d__Bacteria;p__Myxococcota_A|d__Bacteria;p__Nitrospinota|d__Bacteria;p__Planctomycetota|d__Bacteria;p__Proteobacteria|d__Bacteria;p__Verrucomicrobiota	NA
CDD	cd17039	0	1	31	108	0.0	-inf	-	1.0	3410	3410.0	d__Bacteria;p__Bacteroidota|d__Bacteria;p__Gemmatimonadota|d__Bacteria;p__Myxococcota_A|d__Bacteria;p__Nitrospinota|d__Bacteria;p__Planctomycetota|d__Bacteria;p__Proteobacteria|d__Bacteria;p__Verrucomicrobiota	NA
CDD	cd17246	0	1	31	108	0.0	-inf	-	1.0	3410	3410.0	d__Bacteria;p__Bacteroidota|d__Bacteria;p__Gemmatimonadota|d__Bacteria;p__Myxococcota_A|d__Bacteria;p__Nitrospinota|d__Bacteria;p__Planctomycetota|d__Bacteria;p__Proteobacteria|d__Bacteria;p__Verrucomicrobiota	NA
CDD	cd17249	0	1	31	108	0.0	-inf	-	1.0	3410	3410.0	d__Bacteria;p__Bacteroidota|d__Bacteria;p__Gemmatimonadota|d__Bacteria;p__Myxococcota_A|d__Bacteria;p__Nitrospinota|d__Bacteria;p__Planctomycetota|d__Bacteria;p__Proteobacteria|d__Bacteria;p__Verrucomicrobiota	NA
CDD	cd17260	0	2	31	107	0.0	-inf	-	1.0	3410	3410.0	d__Bacteria;p__Bacteroidota|d__Bacteria;p__Gemmatimonadota|d__Bacteria;p__Myxococcota_A|d__Bacteria;p__Nitrospinota|d__Bacteria;p__Planctomycetota|d__Bacteria;p__Proteobacteria|d__Bacteria;p__Verrucomicrobiota	NA
CDD	cd17262	0	1	31	108	0.0	-inf	-	1.0	3410	3410.0	d__Bacteria;p__Bacteroidota|d__Bacteria;p__Gemmatimonadota|d__Bacteria;p__Myxococcota_A|d__Bacteria;p__Nitrospinota|d__Bacteria;p__Planctomycetota|d__Bacteria;p__Proteobacteria|d__Bacteria;p__Verrucomicrobiota	NA
CDD	cd17273	0	1	31	108	0.0	-inf	-	1.0	3410	3410.0	d__Bacteria;p__Bacteroidota|d__Bacteria;p__Gemmatimonadota|d__Bacteria;p__Myxococcota_A|d__Bacteria;p__Nitrospinota|d__Bacteria;p__Planctomycetota|d__Bacteria;p__Proteobacteria|d__Bacteria;p__Verrucomicrobiota	NA
CDD	cd17278	0	1	31	108	0.0	-inf	-	1.0	3410	3410.0	d__Bacteria;p__Bacteroidota|d__Bacteria;p__Gemmatimonadota|d__Bacteria;p__Myxococcota_A|d__Bacteria;p__Nitrospinota|d__Bacteria;p__Planctomycetota|d__Bacteria;p__Proteobacteria|d__Bacteria;p__Verrucomicrobiota	NA
CDD	cd17290	0	1	31	108	0.0	-inf	-	1.0	3410	3410.0	d__Bacteria;p__Bacteroidota|d__Bacteria;p__Gemmatimonadota|d__Bacteria;p__Myxococcota_A|d__Bacteria;p__Nitrospinota|d__Bacteria;p__Planctomycetota|d__Bacteria;p__Proteobacteria|d__Bacteria;p__Verrucomicrobiota	NA
CDD	cd17293	0	1	31	108	0.0	-inf	-	1.0	3410	3410.0	d__Bacteria;p__Bacteroidota|d__Bacteria;p__Gemmatimonadota|d__Bacteria;p__Myxococcota_A|d__Bacteria;p__Nitrospinota|d__Bacteria;p__Planctomycetota|d__Bacteria;p__Proteobacteria|d__Bacteria;p__Verrucomicrobiota	NA
CDD	cd17294	0	1	31	108	0.0	-inf	-	1.0	3410	3410.0	d__Bacteria;p__Bacteroidota|d__Bacteria;p__Gemmatimonadota|d__Bacteria;p__Myxococcota_A|d__Bacteria;p__Nitrospinota|d__Bacteria;p__Planctomycetota|d__Bacteria;p__Proteobacteria|d__Bacteria;p__Verrucomicrobiota	NA
CDD	cd17316	1	3	30	106	1.1777777777777778	0.16362942378180212	+	1.0	3410	3410.0	d__Bacteria;p__Bacteroidota|d__Bacteria;p__Gemmatimonadota|d__Bacteria;p__Myxococcota_A|d__Bacteria;p__Nitrospinota|d__Bacteria;p__Planctomycetota|d__Bacteria;p__Proteobacteria|d__Bacteria;p__Verrucomicrobiota	d__Bacteria;p__Bacteroidota
CDD	cd17335	0	2	31	107	0.0	-inf	-	1.0	3410	3410.0	d__Bacteria;p__Bacteroidota|d__Bacteria;p__Gemmatimonadota|d__Bacteria;p__Myxococcota_A|d__Bacteria;p__Nitrospinota|d__Bacteria;p__Planctomycetota|d__Bacteria;p__Proteobacteria|d__Bacteria;p__Verrucomicrobiota	NA
CDD	cd17341	0	2	31	107	0.0	-inf	-	1.0	3410	3410.0	d__Bacteria;p__Bacteroidota|d__Bacteria;p__Gemmatimonadota|d__Bacteria;p__Myxococcota_A|d__Bacteria;p__Nitrospinota|d__Bacteria;p__Planctomycetota|d__Bacteria;p__Proteobacteria|d__Bacteria;p__Verrucomicrobiota	NA
CDD	cd17345	0	2	31	107	0.0	-inf	-	1.0	3410	3410.0	d__Bacteria;p__Bacteroidota|d__Bacteria;p__Gemmatimonadota|d__Bacteria;p__Myxococcota_A|d__Bacteria;p__Nitrospinota|d__Bacteria;p__Planctomycetota|d__Bacteria;p__Proteobacteria|d__Bacteria;p__Verrucomicrobiota	NA
CDD	cd17352	0	1	31	108	0.0	-inf	-	1.0	3410	3410.0	d__Bacteria;p__Bacteroidota|d__Bacteria;p__Gemmatimonadota|d__Bacteria;p__Myxococcota_A|d__Bacteria;p__Nitrospinota|d__Bacteria;p__Planctomycetota|d__Bacteria;p__Proteobacteria|d__Bacteria;p__Verrucomicrobiota	NA
CDD	cd17380	0	3	31	106	0.0	-inf	-	1.0	3410	3410.0	d__Bacteria;p__Bacteroidota|d__Bacteria;p__Gemmatimonadota|d__Bacteria;p__Myxococcota_A|d__Bacteria;p__Nitrospinota|d__Bacteria;p__Planctomycetota|d__Bacteria;p__Proteobacteria|d__Bacteria;p__Verrucomicrobiota	NA
CDD	cd17388	2	7	29	102	1.0049261083743843	0.004914014802429163	+	1.0	3410	3410.0	d__Bacteria;p__Bacteroidota|d__Bacteria;p__Gemmatimonadota|d__Bacteria;p__Myxococcota_A|d__Bacteria;p__Nitrospinota|d__Bacteria;p__Planctomycetota|d__Bacteria;p__Proteobacteria|d__Bacteria;p__Verrucomicrobiota	d__Bacteria;p__Bacteroidota|d__Bacteria;p__Planctomycetota
CDD	cd17473	0	1	31	108	0.0	-inf	-	1.0	3410	3410.0	d__Bacteria;p__Bacteroidota|d__Bacteria;p__Gemmatimonadota|d__Bacteria;p__Myxococcota_A|d__Bacteria;p__Nitrospinota|d__Bacteria;p__Planctomycetota|d__Bacteria;p__Proteobacteria|d__Bacteria;p__Verrucomicrobiota	NA
CDD	cd17474	0	2	31	107	0.0	-inf	-	1.0	3410	3410.0	d__Bacteria;p__Bacteroidota|d__Bacteria;p__Gemmatimonadota|d__Bacteria;p__Myxococcota_A|d__Bacteria;p__Nitrospinota|d__Bacteria;p__Planctomycetota|d__Bacteria;p__Proteobacteria|d__Bacteria;p__Verrucomicrobiota	NA
CDD	cd17478	1	4	30	105	0.875	-0.13353139262452263	-	1.0	3410	3410.0	d__Bacteria;p__Bacteroidota|d__Bacteria;p__Gemmatimonadota|d__Bacteria;p__Myxococcota_A|d__Bacteria;p__Nitrospinota|d__Bacteria;p__Planctomycetota|d__Bacteria;p__Proteobacteria|d__Bacteria;p__Verrucomicrobiota	d__Bacteria;p__Gemmatimonadota
CDD	cd17495	0	2	31	107	0.0	-inf	-	1.0	3410	3410.0	d__Bacteria;p__Bacteroidota|d__Bacteria;p__Gemmatimonadota|d__Bacteria;p__Myxococcota_A|d__Bacteria;p__Nitrospinota|d__Bacteria;p__Planctomycetota|d__Bacteria;p__Proteobacteria|d__Bacteria;p__Verrucomicrobiota	NA
CDD	cd17510	0	2	31	107	0.0	-inf	-	1.0	3410	3410.0	d__Bacteria;p__Bacteroidota|d__Bacteria;p__Gemmatimonadota|d__Bacteria;p__Myxococcota_A|d__Bacteria;p__Nitrospinota|d__Bacteria;p__Planctomycetota|d__Bacteria;p__Proteobacteria|d__Bacteria;p__Verrucomicrobiota	NA
CDD	cd17532	0	3	31	106	0.0	-inf	-	1.0	3410	3410.0	d__Bacteria;p__Bacteroidota|d__Bacteria;p__Gemmatimonadota|d__Bacteria;p__Myxococcota_A|d__Bacteria;p__Nitrospinota|d__Bacteria;p__Planctomycetota|d__Bacteria;p__Proteobacteria|d__Bacteria;p__Verrucomicrobiota	NA
CDD	cd17544	0	1	31	108	0.0	-inf	-	1.0	3410	3410.0	d__Bacteria;p__Bacteroidota|d__Bacteria;p__Gemmatimonadota|d__Bacteria;p__Myxococcota_A|d__Bacteria;p__Nitrospinota|d__Bacteria;p__Planctomycetota|d__Bacteria;p__Proteobacteria|d__Bacteria;p__Verrucomicrobiota	NA
CDD	cd17552	0	2	31	107	0.0	-inf	-	1.0	3410	3410.0	d__Bacteria;p__Bacteroidota|d__Bacteria;p__Gemmatimonadota|d__Bacteria;p__Myxococcota_A|d__Bacteria;p__Nitrospinota|d__Bacteria;p__Planctomycetota|d__Bacteria;p__Proteobacteria|d__Bacteria;p__Verrucomicrobiota	NA
CDD	cd17572	0	1	31	108	0.0	-inf	-	1.0	3410	3410.0	d__Bacteria;p__Bacteroidota|d__Bacteria;p__Gemmatimonadota|d__Bacteria;p__Myxococcota_A|d__Bacteria;p__Nitrospinota|d__Bacteria;p__Planctomycetota|d__Bacteria;p__Proteobacteria|d__Bacteria;p__Verrucomicrobiota	NA
CDD	cd17623	1	4	30	105	0.875	-0.13353139262452263	-	1.0	3410	3410.0	d__Bacteria;p__Bacteroidota|d__Bacteria;p__Gemmatimonadota|d__Bacteria;p__Myxococcota_A|d__Bacteria;p__Nitrospinota|d__Bacteria;p__Planctomycetota|d__Bacteria;p__Proteobacteria|d__Bacteria;p__Verrucomicrobiota	d__Bacteria;p__Proteobacteria
CDD	cd17624	2	9	29	100	0.7662835249042146	-0.2662030407746567	-	1.0	3410	3410.0	d__Bacteria;p__Bacteroidota|d__Bacteria;p__Gemmatimonadota|d__Bacteria;p__Myxococcota_A|d__Bacteria;p__Nitrospinota|d__Bacteria;p__Planctomycetota|d__Bacteria;p__Proteobacteria|d__Bacteria;p__Verrucomicrobiota	d__Bacteria;p__Verrucomicrobiota
CDD	cd17626	0	1	31	108	0.0	-inf	-	1.0	3410	3410.0	d__Bacteria;p__Bacteroidota|d__Bacteria;p__Gemmatimonadota|d__Bacteria;p__Myxococcota_A|d__Bacteria;p__Nitrospinota|d__Bacteria;p__Planctomycetota|d__Bacteria;p__Proteobacteria|d__Bacteria;p__Verrucomicrobiota	NA
CDD	cd17627	0	1	31	108	0.0	-inf	-	1.0	3410	3410.0	d__Bacteria;p__Bacteroidota|d__Bacteria;p__Gemmatimonadota|d__Bacteria;p__Myxococcota_A|d__Bacteria;p__Nitrospinota|d__Bacteria;p__Planctomycetota|d__Bacteria;p__Proteobacteria|d__Bacteria;p__Verrucomicrobiota	NA
CDD	cd17643	0	2	31	107	0.0	-inf	-	1.0	3410	3410.0	d__Bacteria;p__Bacteroidota|d__Bacteria;p__Gemmatimonadota|d__Bacteria;p__Myxococcota_A|d__Bacteria;p__Nitrospinota|d__Bacteria;p__Planctomycetota|d__Bacteria;p__Proteobacteria|d__Bacteria;p__Verrucomicrobiota	NA
CDD	cd17646	0	2	31	107	0.0	-inf	-	1.0	3410	3410.0	d__Bacteria;p__Bacteroidota|d__Bacteria;p__Gemmatimonadota|d__Bacteria;p__Myxococcota_A|d__Bacteria;p__Nitrospinota|d__Bacteria;p__Planctomycetota|d__Bacteria;p__Proteobacteria|d__Bacteria;p__Verrucomicrobiota	NA
CDD	cd17651	0	1	31	108	0.0	-inf	-	1.0	3410	3410.0	d__Bacteria;p__Bacteroidota|d__Bacteria;p__Gemmatimonadota|d__Bacteria;p__Myxococcota_A|d__Bacteria;p__Nitrospinota|d__Bacteria;p__Planctomycetota|d__Bacteria;p__Proteobacteria|d__Bacteria;p__Verrucomicrobiota	NA
CDD	cd17652	0	1	31	108	0.0	-inf	-	1.0	3410	3410.0	d__Bacteria;p__Bacteroidota|d__Bacteria;p__Gemmatimonadota|d__Bacteria;p__Myxococcota_A|d__Bacteria;p__Nitrospinota|d__Bacteria;p__Planctomycetota|d__Bacteria;p__Proteobacteria|d__Bacteria;p__Verrucomicrobiota	NA
CDD	cd17706	0	3	31	106	0.0	-inf	-	1.0	3410	3410.0	d__Bacteria;p__Bacteroidota|d__Bacteria;p__Gemmatimonadota|d__Bacteria;p__Myxococcota_A|d__Bacteria;p__Nitrospinota|d__Bacteria;p__Planctomycetota|d__Bacteria;p__Proteobacteria|d__Bacteria;p__Verrucomicrobiota	NA
CDD	cd17765	0	1	31	108	0.0	-inf	-	1.0	3410	3410.0	d__Bacteria;p__Bacteroidota|d__Bacteria;p__Gemmatimonadota|d__Bacteria;p__Myxococcota_A|d__Bacteria;p__Nitrospinota|d__Bacteria;p__Planctomycetota|d__Bacteria;p__Proteobacteria|d__Bacteria;p__Verrucomicrobiota	NA
CDD	cd17768	0	2	31	107	0.0	-inf	-	1.0	3410	3410.0	d__Bacteria;p__Bacteroidota|d__Bacteria;p__Gemmatimonadota|d__Bacteria;p__Myxococcota_A|d__Bacteria;p__Nitrospinota|d__Bacteria;p__Planctomycetota|d__Bacteria;p__Proteobacteria|d__Bacteria;p__Verrucomicrobiota	NA
CDD	cd17793	1	3	30	106	1.1777777777777778	0.16362942378180212	+	1.0	3410	3410.0	d__Bacteria;p__Bacteroidota|d__Bacteria;p__Gemmatimonadota|d__Bacteria;p__Myxococcota_A|d__Bacteria;p__Nitrospinota|d__Bacteria;p__Planctomycetota|d__Bacteria;p__Proteobacteria|d__Bacteria;p__Verrucomicrobiota	d__Bacteria;p__Nitrospinota
CDD	cd17808	0	1	31	108	0.0	-inf	-	1.0	3410	3410.0	d__Bacteria;p__Bacteroidota|d__Bacteria;p__Gemmatimonadota|d__Bacteria;p__Myxococcota_A|d__Bacteria;p__Nitrospinota|d__Bacteria;p__Planctomycetota|d__Bacteria;p__Proteobacteria|d__Bacteria;p__Verrucomicrobiota	NA
CDD	cd17908	8	30	23	79	0.9159420289855073	-0.08780220344444764	-	1.0	3410	3410.0	d__Bacteria;p__Bacteroidota|d__Bacteria;p__Gemmatimonadota|d__Bacteria;p__Myxococcota_A|d__Bacteria;p__Nitrospinota|d__Bacteria;p__Planctomycetota|d__Bacteria;p__Proteobacteria|d__Bacteria;p__Verrucomicrobiota	d__Bacteria;p__Nitrospinota|d__Bacteria;p__Planctomycetota|d__Bacteria;p__Proteobacteria|d__Bacteria;p__Verrucomicrobiota
CDD	cd17919	1	4	30	105	0.875	-0.13353139262452263	-	1.0	3410	3410.0	d__Bacteria;p__Bacteroidota|d__Bacteria;p__Gemmatimonadota|d__Bacteria;p__Myxococcota_A|d__Bacteria;p__Nitrospinota|d__Bacteria;p__Planctomycetota|d__Bacteria;p__Proteobacteria|d__Bacteria;p__Verrucomicrobiota	d__Bacteria;p__Planctomycetota
CDD	cd17923	1	5	30	104	0.6933333333333334	-0.36624439495488303	-	1.0	3410	3410.0	d__Bacteria;p__Bacteroidota|d__Bacteria;p__Gemmatimonadota|d__Bacteria;p__Myxococcota_A|d__Bacteria;p__Nitrospinota|d__Bacteria;p__Planctomycetota|d__Bacteria;p__Proteobacteria|d__Bacteria;p__Verrucomicrobiota	d__Bacteria;p__Myxococcota_A
CDD	cd17926	3	12	28	97	0.8660714285714286	-0.1437878927917117	-	1.0	3410	3410.0	d__Bacteria;p__Bacteroidota|d__Bacteria;p__Gemmatimonadota|d__Bacteria;p__Myxococcota_A|d__Bacteria;p__Nitrospinota|d__Bacteria;p__Planctomycetota|d__Bacteria;p__Proteobacteria|d__Bacteria;p__Verrucomicrobiota	d__Bacteria;p__Myxococcota_A|d__Bacteria;p__Verrucomicrobiota
CDD	cd17934	0	3	31	106	0.0	-inf	-	1.0	3410	3410.0	d__Bacteria;p__Bacteroidota|d__Bacteria;p__Gemmatimonadota|d__Bacteria;p__Myxococcota_A|d__Bacteria;p__Nitrospinota|d__Bacteria;p__Planctomycetota|d__Bacteria;p__Proteobacteria|d__Bacteria;p__Verrucomicrobiota	NA
CDD	cd17990	4	17	27	92	0.8017429193899782	-0.22096727189161422	-	1.0	3410	3410.0	d__Bacteria;p__Bacteroidota|d__Bacteria;p__Gemmatimonadota|d__Bacteria;p__Myxococcota_A|d__Bacteria;p__Nitrospinota|d__Bacteria;p__Planctomycetota|d__Bacteria;p__Proteobacteria|d__Bacteria;p__Verrucomicrobiota	d__Bacteria;p__Myxococcota_A|d__Bacteria;p__Planctomycetota|d__Bacteria;p__Verrucomicrobiota
CDD	cd18032	3	12	28	97	0.8660714285714286	-0.1437878927917117	-	1.0	3410	3410.0	d__Bacteria;p__Bacteroidota|d__Bacteria;p__Gemmatimonadota|d__Bacteria;p__Myxococcota_A|d__Bacteria;p__Nitrospinota|d__Bacteria;p__Planctomycetota|d__Bacteria;p__Proteobacteria|d__Bacteria;p__Verrucomicrobiota	d__Bacteria;p__Bacteroidota|d__Bacteria;p__Myxococcota_A|d__Bacteria;p__Verrucomicrobiota
CDD	cd18081	18	64	13	45	0.9735576923076923	-0.026798193154724162	-	1.0	3410	3410.0	d__Bacteria;p__Bacteroidota|d__Bacteria;p__Gemmatimonadota|d__Bacteria;p__Myxococcota_A|d__Bacteria;p__Nitrospinota|d__Bacteria;p__Planctomycetota|d__Bacteria;p__Proteobacteria|d__Bacteria;p__Verrucomicrobiota	d__Bacteria;p__Bacteroidota|d__Bacteria;p__Gemmatimonadota|d__Bacteria;p__Myxococcota_A|d__Bacteria;p__Proteobacteria
CDD	cd18091	0	1	31	108	0.0	-inf	-	1.0	3410	3410.0	d__Bacteria;p__Bacteroidota|d__Bacteria;p__Gemmatimonadota|d__Bacteria;p__Myxococcota_A|d__Bacteria;p__Nitrospinota|d__Bacteria;p__Planctomycetota|d__Bacteria;p__Proteobacteria|d__Bacteria;p__Verrucomicrobiota	NA
CDD	cd18096	0	3	31	106	0.0	-inf	-	1.0	3410	3410.0	d__Bacteria;p__Bacteroidota|d__Bacteria;p__Gemmatimonadota|d__Bacteria;p__Myxococcota_A|d__Bacteria;p__Nitrospinota|d__Bacteria;p__Planctomycetota|d__Bacteria;p__Proteobacteria|d__Bacteria;p__Verrucomicrobiota	NA
CDD	cd18103	22	76	9	33	1.0614035087719298	0.0595920972022456	+	1.0	3410	3410.0	d__Bacteria;p__Bacteroidota|d__Bacteria;p__Gemmatimonadota|d__Bacteria;p__Myxococcota_A|d__Bacteria;p__Nitrospinota|d__Bacteria;p__Planctomycetota|d__Bacteria;p__Proteobacteria|d__Bacteria;p__Verrucomicrobiota	d__Bacteria;p__Bacteroidota|d__Bacteria;p__Myxococcota_A|d__Bacteria;p__Nitrospinota|d__Bacteria;p__Proteobacteria|d__Bacteria;p__Verrucomicrobiota
CDD	cd18173	0	3	31	106	0.0	-inf	-	1.0	3410	3410.0	d__Bacteria;p__Bacteroidota|d__Bacteria;p__Gemmatimonadota|d__Bacteria;p__Myxococcota_A|d__Bacteria;p__Nitrospinota|d__Bacteria;p__Planctomycetota|d__Bacteria;p__Proteobacteria|d__Bacteria;p__Verrucomicrobiota	NA
CDD	cd18174	0	1	31	108	0.0	-inf	-	1.0	3410	3410.0	d__Bacteria;p__Bacteroidota|d__Bacteria;p__Gemmatimonadota|d__Bacteria;p__Myxococcota_A|d__Bacteria;p__Nitrospinota|d__Bacteria;p__Planctomycetota|d__Bacteria;p__Proteobacteria|d__Bacteria;p__Verrucomicrobiota	NA
CDD	cd18179	0	2	31	107	0.0	-inf	-	1.0	3410	3410.0	d__Bacteria;p__Bacteroidota|d__Bacteria;p__Gemmatimonadota|d__Bacteria;p__Myxococcota_A|d__Bacteria;p__Nitrospinota|d__Bacteria;p__Planctomycetota|d__Bacteria;p__Proteobacteria|d__Bacteria;p__Verrucomicrobiota	NA
CDD	cd18180	0	2	31	107	0.0	-inf	-	1.0	3410	3410.0	d__Bacteria;p__Bacteroidota|d__Bacteria;p__Gemmatimonadota|d__Bacteria;p__Myxococcota_A|d__Bacteria;p__Nitrospinota|d__Bacteria;p__Planctomycetota|d__Bacteria;p__Proteobacteria|d__Bacteria;p__Verrucomicrobiota	NA
CDD	cd18183	0	1	31	108	0.0	-inf	-	1.0	3410	3410.0	d__Bacteria;p__Bacteroidota|d__Bacteria;p__Gemmatimonadota|d__Bacteria;p__Myxococcota_A|d__Bacteria;p__Nitrospinota|d__Bacteria;p__Planctomycetota|d__Bacteria;p__Proteobacteria|d__Bacteria;p__Verrucomicrobiota	NA
CDD	cd18540	2	10	29	99	0.6827586206896552	-0.3816138922859844	-	1.0	3410	3410.0	d__Bacteria;p__Bacteroidota|d__Bacteria;p__Gemmatimonadota|d__Bacteria;p__Myxococcota_A|d__Bacteria;p__Nitrospinota|d__Bacteria;p__Planctomycetota|d__Bacteria;p__Proteobacteria|d__Bacteria;p__Verrucomicrobiota	d__Bacteria;p__Bacteroidota|d__Bacteria;p__Planctomycetota
CDD	cd18547	0	1	31	108	0.0	-inf	-	1.0	3410	3410.0	d__Bacteria;p__Bacteroidota|d__Bacteria;p__Gemmatimonadota|d__Bacteria;p__Myxococcota_A|d__Bacteria;p__Nitrospinota|d__Bacteria;p__Planctomycetota|d__Bacteria;p__Proteobacteria|d__Bacteria;p__Verrucomicrobiota	NA
CDD	cd18548	0	1	31	108	0.0	-inf	-	1.0	3410	3410.0	d__Bacteria;p__Bacteroidota|d__Bacteria;p__Gemmatimonadota|d__Bacteria;p__Myxococcota_A|d__Bacteria;p__Nitrospinota|d__Bacteria;p__Planctomycetota|d__Bacteria;p__Proteobacteria|d__Bacteria;p__Verrucomicrobiota	NA
CDD	cd18563	0	2	31	107	0.0	-inf	-	1.0	3410	3410.0	d__Bacteria;p__Bacteroidota|d__Bacteria;p__Gemmatimonadota|d__Bacteria;p__Myxococcota_A|d__Bacteria;p__Nitrospinota|d__Bacteria;p__Planctomycetota|d__Bacteria;p__Proteobacteria|d__Bacteria;p__Verrucomicrobiota	NA
CDD	cd18564	0	1	31	108	0.0	-inf	-	1.0	3410	3410.0	d__Bacteria;p__Bacteroidota|d__Bacteria;p__Gemmatimonadota|d__Bacteria;p__Myxococcota_A|d__Bacteria;p__Nitrospinota|d__Bacteria;p__Planctomycetota|d__Bacteria;p__Proteobacteria|d__Bacteria;p__Verrucomicrobiota	NA
CDD	cd18566	0	2	31	107	0.0	-inf	-	1.0	3410	3410.0	d__Bacteria;p__Bacteroidota|d__Bacteria;p__Gemmatimonadota|d__Bacteria;p__Myxococcota_A|d__Bacteria;p__Nitrospinota|d__Bacteria;p__Planctomycetota|d__Bacteria;p__Proteobacteria|d__Bacteria;p__Verrucomicrobiota	NA
CDD	cd18567	0	1	31	108	0.0	-inf	-	1.0	3410	3410.0	d__Bacteria;p__Bacteroidota|d__Bacteria;p__Gemmatimonadota|d__Bacteria;p__Myxococcota_A|d__Bacteria;p__Nitrospinota|d__Bacteria;p__Planctomycetota|d__Bacteria;p__Proteobacteria|d__Bacteria;p__Verrucomicrobiota	NA
CDD	cd18587	1	6	30	103	0.5722222222222222	-0.5582278626605747	-	1.0	3410	3410.0	d__Bacteria;p__Bacteroidota|d__Bacteria;p__Gemmatimonadota|d__Bacteria;p__Myxococcota_A|d__Bacteria;p__Nitrospinota|d__Bacteria;p__Planctomycetota|d__Bacteria;p__Proteobacteria|d__Bacteria;p__Verrucomicrobiota	d__Bacteria;p__Verrucomicrobiota
CDD	cd18622	1	5	30	104	0.6933333333333334	-0.36624439495488303	-	1.0	3410	3410.0	d__Bacteria;p__Bacteroidota|d__Bacteria;p__Gemmatimonadota|d__Bacteria;p__Myxococcota_A|d__Bacteria;p__Nitrospinota|d__Bacteria;p__Planctomycetota|d__Bacteria;p__Proteobacteria|d__Bacteria;p__Verrucomicrobiota	d__Bacteria;p__Bacteroidota
CDD	cd18678	0	1	31	108	0.0	-inf	-	1.0	3410	3410.0	d__Bacteria;p__Bacteroidota|d__Bacteria;p__Gemmatimonadota|d__Bacteria;p__Myxococcota_A|d__Bacteria;p__Nitrospinota|d__Bacteria;p__Planctomycetota|d__Bacteria;p__Proteobacteria|d__Bacteria;p__Verrucomicrobiota	NA
CDD	cd18686	0	2	31	107	0.0	-inf	-	1.0	3410	3410.0	d__Bacteria;p__Bacteroidota|d__Bacteria;p__Gemmatimonadota|d__Bacteria;p__Myxococcota_A|d__Bacteria;p__Nitrospinota|d__Bacteria;p__Planctomycetota|d__Bacteria;p__Proteobacteria|d__Bacteria;p__Verrucomicrobiota	NA
CDD	cd18687	0	2	31	107	0.0	-inf	-	1.0	3410	3410.0	d__Bacteria;p__Bacteroidota|d__Bacteria;p__Gemmatimonadota|d__Bacteria;p__Myxococcota_A|d__Bacteria;p__Nitrospinota|d__Bacteria;p__Planctomycetota|d__Bacteria;p__Proteobacteria|d__Bacteria;p__Verrucomicrobiota	NA
CDD	cd18692	0	1	31	108	0.0	-inf	-	1.0	3410	3410.0	d__Bacteria;p__Bacteroidota|d__Bacteria;p__Gemmatimonadota|d__Bacteria;p__Myxococcota_A|d__Bacteria;p__Nitrospinota|d__Bacteria;p__Planctomycetota|d__Bacteria;p__Proteobacteria|d__Bacteria;p__Verrucomicrobiota	NA
CDD	cd18722	0	2	31	107	0.0	-inf	-	1.0	3410	3410.0	d__Bacteria;p__Bacteroidota|d__Bacteria;p__Gemmatimonadota|d__Bacteria;p__Myxococcota_A|d__Bacteria;p__Nitrospinota|d__Bacteria;p__Planctomycetota|d__Bacteria;p__Proteobacteria|d__Bacteria;p__Verrucomicrobiota	NA
CDD	cd18732	0	1	31	108	0.0	-inf	-	1.0	3410	3410.0	d__Bacteria;p__Bacteroidota|d__Bacteria;p__Gemmatimonadota|d__Bacteria;p__Myxococcota_A|d__Bacteria;p__Nitrospinota|d__Bacteria;p__Planctomycetota|d__Bacteria;p__Proteobacteria|d__Bacteria;p__Verrucomicrobiota	NA
CDD	cd18737	0	1	31	108	0.0	-inf	-	1.0	3410	3410.0	d__Bacteria;p__Bacteroidota|d__Bacteria;p__Gemmatimonadota|d__Bacteria;p__Myxococcota_A|d__Bacteria;p__Nitrospinota|d__Bacteria;p__Planctomycetota|d__Bacteria;p__Proteobacteria|d__Bacteria;p__Verrucomicrobiota	NA
CDD	cd18741	0	1	31	108	0.0	-inf	-	1.0	3410	3410.0	d__Bacteria;p__Bacteroidota|d__Bacteria;p__Gemmatimonadota|d__Bacteria;p__Myxococcota_A|d__Bacteria;p__Nitrospinota|d__Bacteria;p__Planctomycetota|d__Bacteria;p__Proteobacteria|d__Bacteria;p__Verrucomicrobiota	NA
CDD	cd18746	1	3	30	106	1.1777777777777778	0.16362942378180212	+	1.0	3410	3410.0	d__Bacteria;p__Bacteroidota|d__Bacteria;p__Gemmatimonadota|d__Bacteria;p__Myxococcota_A|d__Bacteria;p__Nitrospinota|d__Bacteria;p__Planctomycetota|d__Bacteria;p__Proteobacteria|d__Bacteria;p__Verrucomicrobiota	d__Bacteria;p__Verrucomicrobiota
CDD	cd18756	0	2	31	107	0.0	-inf	-	1.0	3410	3410.0	d__Bacteria;p__Bacteroidota|d__Bacteria;p__Gemmatimonadota|d__Bacteria;p__Myxococcota_A|d__Bacteria;p__Nitrospinota|d__Bacteria;p__Planctomycetota|d__Bacteria;p__Proteobacteria|d__Bacteria;p__Verrucomicrobiota	NA
CDD	cd18760	0	1	31	108	0.0	-inf	-	1.0	3410	3410.0	d__Bacteria;p__Bacteroidota|d__Bacteria;p__Gemmatimonadota|d__Bacteria;p__Myxococcota_A|d__Bacteria;p__Nitrospinota|d__Bacteria;p__Planctomycetota|d__Bacteria;p__Proteobacteria|d__Bacteria;p__Verrucomicrobiota	NA
CDD	cd18782	0	1	31	108	0.0	-inf	-	1.0	3410	3410.0	d__Bacteria;p__Bacteroidota|d__Bacteria;p__Gemmatimonadota|d__Bacteria;p__Myxococcota_A|d__Bacteria;p__Nitrospinota|d__Bacteria;p__Planctomycetota|d__Bacteria;p__Proteobacteria|d__Bacteria;p__Verrucomicrobiota	NA
CDD	cd18787	30	104	1	5	1.4423076923076923	0.3662443949548831	+	1.0	3410	3410.0	d__Bacteria;p__Bacteroidota|d__Bacteria;p__Gemmatimonadota|d__Bacteria;p__Myxococcota_A|d__Bacteria;p__Nitrospinota|d__Bacteria;p__Planctomycetota|d__Bacteria;p__Proteobacteria|d__Bacteria;p__Verrucomicrobiota	d__Bacteria;p__Bacteroidota|d__Bacteria;p__Gemmatimonadota|d__Bacteria;p__Myxococcota_A|d__Bacteria;p__Nitrospinota|d__Bacteria;p__Planctomycetota|d__Bacteria;p__Proteobacteria|d__Bacteria;p__Verrucomicrobiota
CDD	cd18789	2	10	29	99	0.6827586206896552	-0.3816138922859844	-	1.0	3410	3410.0	d__Bacteria;p__Bacteroidota|d__Bacteria;p__Gemmatimonadota|d__Bacteria;p__Myxococcota_A|d__Bacteria;p__Nitrospinota|d__Bacteria;p__Planctomycetota|d__Bacteria;p__Proteobacteria|d__Bacteria;p__Verrucomicrobiota	d__Bacteria;p__Myxococcota_A
CDD	cd18790	27	92	4	17	1.247282608695652	0.22096727189161416	+	1.0	3410	3410.0	d__Bacteria;p__Bacteroidota|d__Bacteria;p__Gemmatimonadota|d__Bacteria;p__Myxococcota_A|d__Bacteria;p__Nitrospinota|d__Bacteria;p__Planctomycetota|d__Bacteria;p__Proteobacteria|d__Bacteria;p__Verrucomicrobiota	d__Bacteria;p__Bacteroidota|d__Bacteria;p__Myxococcota_A|d__Bacteria;p__Nitrospinota|d__Bacteria;p__Planctomycetota|d__Bacteria;p__Verrucomicrobiota
CDD	cd18797	1	4	30	105	0.875	-0.13353139262452263	-	1.0	3410	3410.0	d__Bacteria;p__Bacteroidota|d__Bacteria;p__Gemmatimonadota|d__Bacteria;p__Myxococcota_A|d__Bacteria;p__Nitrospinota|d__Bacteria;p__Planctomycetota|d__Bacteria;p__Proteobacteria|d__Bacteria;p__Verrucomicrobiota	d__Bacteria;p__Myxococcota_A
CDD	cd18808	6	22	25	87	0.9490909090909091	-0.05225069034387788	-	1.0	3410	3410.0	d__Bacteria;p__Bacteroidota|d__Bacteria;p__Gemmatimonadota|d__Bacteria;p__Myxococcota_A|d__Bacteria;p__Nitrospinota|d__Bacteria;p__Planctomycetota|d__Bacteria;p__Proteobacteria|d__Bacteria;p__Verrucomicrobiota	d__Bacteria;p__Bacteroidota|d__Bacteria;p__Myxococcota_A|d__Bacteria;p__Planctomycetota|d__Bacteria;p__Verrucomicrobiota
CDD	cd18988	0	2	31	107	0.0	-inf	-	1.0	3410	3410.0	d__Bacteria;p__Bacteroidota|d__Bacteria;p__Gemmatimonadota|d__Bacteria;p__Myxococcota_A|d__Bacteria;p__Nitrospinota|d__Bacteria;p__Planctomycetota|d__Bacteria;p__Proteobacteria|d__Bacteria;p__Verrucomicrobiota	NA
CDD	cd19050	0	3	31	106	0.0	-inf	-	1.0	3410	3410.0	d__Bacteria;p__Bacteroidota|d__Bacteria;p__Gemmatimonadota|d__Bacteria;p__Myxococcota_A|d__Bacteria;p__Nitrospinota|d__Bacteria;p__Planctomycetota|d__Bacteria;p__Proteobacteria|d__Bacteria;p__Verrucomicrobiota	NA
CDD	cd19067	0	1	31	108	0.0	-inf	-	1.0	3410	3410.0	d__Bacteria;p__Bacteroidota|d__Bacteria;p__Gemmatimonadota|d__Bacteria;p__Myxococcota_A|d__Bacteria;p__Nitrospinota|d__Bacteria;p__Planctomycetota|d__Bacteria;p__Proteobacteria|d__Bacteria;p__Verrucomicrobiota	NA
CDD	cd19072	0	2	31	107	0.0	-inf	-	1.0	3410	3410.0	d__Bacteria;p__Bacteroidota|d__Bacteria;p__Gemmatimonadota|d__Bacteria;p__Myxococcota_A|d__Bacteria;p__Nitrospinota|d__Bacteria;p__Planctomycetota|d__Bacteria;p__Proteobacteria|d__Bacteria;p__Verrucomicrobiota	NA
CDD	cd19074	1	4	30	105	0.875	-0.13353139262452263	-	1.0	3410	3410.0	d__Bacteria;p__Bacteroidota|d__Bacteria;p__Gemmatimonadota|d__Bacteria;p__Myxococcota_A|d__Bacteria;p__Nitrospinota|d__Bacteria;p__Planctomycetota|d__Bacteria;p__Proteobacteria|d__Bacteria;p__Verrucomicrobiota	d__Bacteria;p__Myxococcota_A
CDD	cd19078	0	1	31	108	0.0	-inf	-	1.0	3410	3410.0	d__Bacteria;p__Bacteroidota|d__Bacteria;p__Gemmatimonadota|d__Bacteria;p__Myxococcota_A|d__Bacteria;p__Nitrospinota|d__Bacteria;p__Planctomycetota|d__Bacteria;p__Proteobacteria|d__Bacteria;p__Verrucomicrobiota	NA
CDD	cd19081	0	2	31	107	0.0	-inf	-	1.0	3410	3410.0	d__Bacteria;p__Bacteroidota|d__Bacteria;p__Gemmatimonadota|d__Bacteria;p__Myxococcota_A|d__Bacteria;p__Nitrospinota|d__Bacteria;p__Planctomycetota|d__Bacteria;p__Proteobacteria|d__Bacteria;p__Verrucomicrobiota	NA
CDD	cd19091	0	2	31	107	0.0	-inf	-	1.0	3410	3410.0	d__Bacteria;p__Bacteroidota|d__Bacteria;p__Gemmatimonadota|d__Bacteria;p__Myxococcota_A|d__Bacteria;p__Nitrospinota|d__Bacteria;p__Planctomycetota|d__Bacteria;p__Proteobacteria|d__Bacteria;p__Verrucomicrobiota	NA
CDD	cd19096	2	6	29	103	1.1839080459770115	0.16882086957505205	+	1.0	3410	3410.0	d__Bacteria;p__Bacteroidota|d__Bacteria;p__Gemmatimonadota|d__Bacteria;p__Myxococcota_A|d__Bacteria;p__Nitrospinota|d__Bacteria;p__Planctomycetota|d__Bacteria;p__Proteobacteria|d__Bacteria;p__Verrucomicrobiota	d__Bacteria;p__Nitrospinota
CDD	cd19097	1	4	30	105	0.875	-0.13353139262452263	-	1.0	3410	3410.0	d__Bacteria;p__Bacteroidota|d__Bacteria;p__Gemmatimonadota|d__Bacteria;p__Myxococcota_A|d__Bacteria;p__Nitrospinota|d__Bacteria;p__Planctomycetota|d__Bacteria;p__Proteobacteria|d__Bacteria;p__Verrucomicrobiota	d__Bacteria;p__Bacteroidota
CDD	cd19098	0	2	31	107	0.0	-inf	-	1.0	3410	3410.0	d__Bacteria;p__Bacteroidota|d__Bacteria;p__Gemmatimonadota|d__Bacteria;p__Myxococcota_A|d__Bacteria;p__Nitrospinota|d__Bacteria;p__Planctomycetota|d__Bacteria;p__Proteobacteria|d__Bacteria;p__Verrucomicrobiota	NA
CDD	cd19101	2	6	29	103	1.1839080459770115	0.16882086957505205	+	1.0	3410	3410.0	d__Bacteria;p__Bacteroidota|d__Bacteria;p__Gemmatimonadota|d__Bacteria;p__Myxococcota_A|d__Bacteria;p__Nitrospinota|d__Bacteria;p__Planctomycetota|d__Bacteria;p__Proteobacteria|d__Bacteria;p__Verrucomicrobiota	d__Bacteria;p__Bacteroidota|d__Bacteria;p__Gemmatimonadota
CDD	cd19138	0	3	31	106	0.0	-inf	-	1.0	3410	3410.0	d__Bacteria;p__Bacteroidota|d__Bacteria;p__Gemmatimonadota|d__Bacteria;p__Myxococcota_A|d__Bacteria;p__Nitrospinota|d__Bacteria;p__Planctomycetota|d__Bacteria;p__Proteobacteria|d__Bacteria;p__Verrucomicrobiota	NA
CDD	cd19140	0	2	31	107	0.0	-inf	-	1.0	3410	3410.0	d__Bacteria;p__Bacteroidota|d__Bacteria;p__Gemmatimonadota|d__Bacteria;p__Myxococcota_A|d__Bacteria;p__Nitrospinota|d__Bacteria;p__Planctomycetota|d__Bacteria;p__Proteobacteria|d__Bacteria;p__Verrucomicrobiota	NA
CDD	cd19162	0	1	31	108	0.0	-inf	-	1.0	3410	3410.0	d__Bacteria;p__Bacteroidota|d__Bacteria;p__Gemmatimonadota|d__Bacteria;p__Myxococcota_A|d__Bacteria;p__Nitrospinota|d__Bacteria;p__Planctomycetota|d__Bacteria;p__Proteobacteria|d__Bacteria;p__Verrucomicrobiota	NA
CDD	cd19165	0	1	31	108	0.0	-inf	-	1.0	3410	3410.0	d__Bacteria;p__Bacteroidota|d__Bacteria;p__Gemmatimonadota|d__Bacteria;p__Myxococcota_A|d__Bacteria;p__Nitrospinota|d__Bacteria;p__Planctomycetota|d__Bacteria;p__Proteobacteria|d__Bacteria;p__Verrucomicrobiota	NA
CDD	cd19358	0	2	31	107	0.0	-inf	-	1.0	3410	3410.0	d__Bacteria;p__Bacteroidota|d__Bacteria;p__Gemmatimonadota|d__Bacteria;p__Myxococcota_A|d__Bacteria;p__Nitrospinota|d__Bacteria;p__Planctomycetota|d__Bacteria;p__Proteobacteria|d__Bacteria;p__Verrucomicrobiota	NA
CDD	cd19374	7	24	24	85	1.0329861111111112	0.03245374484973857	+	1.0	3410	3410.0	d__Bacteria;p__Bacteroidota|d__Bacteria;p__Gemmatimonadota|d__Bacteria;p__Myxococcota_A|d__Bacteria;p__Nitrospinota|d__Bacteria;p__Planctomycetota|d__Bacteria;p__Proteobacteria|d__Bacteria;p__Verrucomicrobiota	d__Bacteria;p__Myxococcota_A|d__Bacteria;p__Planctomycetota|d__Bacteria;p__Verrucomicrobiota
CDD	cd19410	0	2	31	107	0.0	-inf	-	1.0	3410	3410.0	d__Bacteria;p__Bacteroidota|d__Bacteria;p__Gemmatimonadota|d__Bacteria;p__Myxococcota_A|d__Bacteria;p__Nitrospinota|d__Bacteria;p__Planctomycetota|d__Bacteria;p__Proteobacteria|d__Bacteria;p__Verrucomicrobiota	NA
CDD	cd19433	0	1	31	108	0.0	-inf	-	1.0	3410	3410.0	d__Bacteria;p__Bacteroidota|d__Bacteria;p__Gemmatimonadota|d__Bacteria;p__Myxococcota_A|d__Bacteria;p__Nitrospinota|d__Bacteria;p__Planctomycetota|d__Bacteria;p__Proteobacteria|d__Bacteria;p__Verrucomicrobiota	NA
CDD	cd19438	6	20	25	89	1.068	0.06578774053800315	+	1.0	3410	3410.0	d__Bacteria;p__Bacteroidota|d__Bacteria;p__Gemmatimonadota|d__Bacteria;p__Myxococcota_A|d__Bacteria;p__Nitrospinota|d__Bacteria;p__Planctomycetota|d__Bacteria;p__Proteobacteria|d__Bacteria;p__Verrucomicrobiota	d__Bacteria;p__Bacteroidota|d__Bacteria;p__Myxococcota_A|d__Bacteria;p__Nitrospinota|d__Bacteria;p__Proteobacteria|d__Bacteria;p__Verrucomicrobiota
CDD	cd19481	4	13	27	96	1.0940170940170941	0.08985632912186114	+	1.0	3410	3410.0	d__Bacteria;p__Bacteroidota|d__Bacteria;p__Gemmatimonadota|d__Bacteria;p__Myxococcota_A|d__Bacteria;p__Nitrospinota|d__Bacteria;p__Planctomycetota|d__Bacteria;p__Proteobacteria|d__Bacteria;p__Verrucomicrobiota	d__Bacteria;p__Bacteroidota|d__Bacteria;p__Myxococcota_A|d__Bacteria;p__Verrucomicrobiota
CDD	cd19483	0	1	31	108	0.0	-inf	-	1.0	3410	3410.0	d__Bacteria;p__Bacteroidota|d__Bacteria;p__Gemmatimonadota|d__Bacteria;p__Myxococcota_A|d__Bacteria;p__Nitrospinota|d__Bacteria;p__Planctomycetota|d__Bacteria;p__Proteobacteria|d__Bacteria;p__Verrucomicrobiota	NA
CDD	cd19484	0	1	31	108	0.0	-inf	-	1.0	3410	3410.0	d__Bacteria;p__Bacteroidota|d__Bacteria;p__Gemmatimonadota|d__Bacteria;p__Myxococcota_A|d__Bacteria;p__Nitrospinota|d__Bacteria;p__Planctomycetota|d__Bacteria;p__Proteobacteria|d__Bacteria;p__Verrucomicrobiota	NA
CDD	cd19485	0	1	31	108	0.0	-inf	-	1.0	3410	3410.0	d__Bacteria;p__Bacteroidota|d__Bacteria;p__Gemmatimonadota|d__Bacteria;p__Myxococcota_A|d__Bacteria;p__Nitrospinota|d__Bacteria;p__Planctomycetota|d__Bacteria;p__Proteobacteria|d__Bacteria;p__Verrucomicrobiota	NA
CDD	cd19497	27	94	4	15	1.077127659574468	0.07429792371664463	+	1.0	3410	3410.0	d__Bacteria;p__Bacteroidota|d__Bacteria;p__Gemmatimonadota|d__Bacteria;p__Myxococcota_A|d__Bacteria;p__Nitrospinota|d__Bacteria;p__Planctomycetota|d__Bacteria;p__Proteobacteria|d__Bacteria;p__Verrucomicrobiota	d__Bacteria;p__Bacteroidota|d__Bacteria;p__Gemmatimonadota|d__Bacteria;p__Myxococcota_A|d__Bacteria;p__Nitrospinota|d__Bacteria;p__Planctomycetota|d__Bacteria;p__Proteobacteria|d__Bacteria;p__Verrucomicrobiota
CDD	cd19501	28	96	3	13	1.2638888888888888	0.2341933875007947	+	1.0	3410	3410.0	d__Bacteria;p__Bacteroidota|d__Bacteria;p__Gemmatimonadota|d__Bacteria;p__Myxococcota_A|d__Bacteria;p__Nitrospinota|d__Bacteria;p__Planctomycetota|d__Bacteria;p__Proteobacteria|d__Bacteria;p__Verrucomicrobiota	d__Bacteria;p__Bacteroidota|d__Bacteria;p__Gemmatimonadota|d__Bacteria;p__Myxococcota_A|d__Bacteria;p__Nitrospinota|d__Bacteria;p__Planctomycetota|d__Bacteria;p__Verrucomicrobiota
CDD	cd19502	0	1	31	108	0.0	-inf	-	1.0	3410	3410.0	d__Bacteria;p__Bacteroidota|d__Bacteria;p__Gemmatimonadota|d__Bacteria;p__Myxococcota_A|d__Bacteria;p__Nitrospinota|d__Bacteria;p__Planctomycetota|d__Bacteria;p__Proteobacteria|d__Bacteria;p__Verrucomicrobiota	NA
CDD	cd19503	0	1	31	108	0.0	-inf	-	1.0	3410	3410.0	d__Bacteria;p__Bacteroidota|d__Bacteria;p__Gemmatimonadota|d__Bacteria;p__Myxococcota_A|d__Bacteria;p__Nitrospinota|d__Bacteria;p__Planctomycetota|d__Bacteria;p__Proteobacteria|d__Bacteria;p__Verrucomicrobiota	NA
CDD	cd19507	0	2	31	107	0.0	-inf	-	1.0	3410	3410.0	d__Bacteria;p__Bacteroidota|d__Bacteria;p__Gemmatimonadota|d__Bacteria;p__Myxococcota_A|d__Bacteria;p__Nitrospinota|d__Bacteria;p__Planctomycetota|d__Bacteria;p__Proteobacteria|d__Bacteria;p__Verrucomicrobiota	NA
CDD	cd19534	0	3	31	106	0.0	-inf	-	1.0	3410	3410.0	d__Bacteria;p__Bacteroidota|d__Bacteria;p__Gemmatimonadota|d__Bacteria;p__Myxococcota_A|d__Bacteria;p__Nitrospinota|d__Bacteria;p__Planctomycetota|d__Bacteria;p__Proteobacteria|d__Bacteria;p__Verrucomicrobiota	NA
CDD	cd19535	0	2	31	107	0.0	-inf	-	1.0	3410	3410.0	d__Bacteria;p__Bacteroidota|d__Bacteria;p__Gemmatimonadota|d__Bacteria;p__Myxococcota_A|d__Bacteria;p__Nitrospinota|d__Bacteria;p__Planctomycetota|d__Bacteria;p__Proteobacteria|d__Bacteria;p__Verrucomicrobiota	NA
CDD	cd19590	1	5	30	104	0.6933333333333334	-0.36624439495488303	-	1.0	3410	3410.0	d__Bacteria;p__Bacteroidota|d__Bacteria;p__Gemmatimonadota|d__Bacteria;p__Myxococcota_A|d__Bacteria;p__Nitrospinota|d__Bacteria;p__Planctomycetota|d__Bacteria;p__Proteobacteria|d__Bacteria;p__Verrucomicrobiota	d__Bacteria;p__Myxococcota_A
CDD	cd19607	0	2	31	107	0.0	-inf	-	1.0	3410	3410.0	d__Bacteria;p__Bacteroidota|d__Bacteria;p__Gemmatimonadota|d__Bacteria;p__Myxococcota_A|d__Bacteria;p__Nitrospinota|d__Bacteria;p__Planctomycetota|d__Bacteria;p__Proteobacteria|d__Bacteria;p__Verrucomicrobiota	NA
CDD	cd19756	0	1	31	108	0.0	-inf	-	1.0	3410	3410.0	d__Bacteria;p__Bacteroidota|d__Bacteria;p__Gemmatimonadota|d__Bacteria;p__Myxococcota_A|d__Bacteria;p__Nitrospinota|d__Bacteria;p__Planctomycetota|d__Bacteria;p__Proteobacteria|d__Bacteria;p__Verrucomicrobiota	NA
CDD	cd19935	4	14	27	95	1.0052910052910053	0.005277057100843819	+	1.0	3410	3410.0	d__Bacteria;p__Bacteroidota|d__Bacteria;p__Gemmatimonadota|d__Bacteria;p__Myxococcota_A|d__Bacteria;p__Nitrospinota|d__Bacteria;p__Planctomycetota|d__Bacteria;p__Proteobacteria|d__Bacteria;p__Verrucomicrobiota	d__Bacteria;p__Gemmatimonadota|d__Bacteria;p__Nitrospinota|d__Bacteria;p__Verrucomicrobiota
CDD	cd19937	0	3	31	106	0.0	-inf	-	1.0	3410	3410.0	d__Bacteria;p__Bacteroidota|d__Bacteria;p__Gemmatimonadota|d__Bacteria;p__Myxococcota_A|d__Bacteria;p__Nitrospinota|d__Bacteria;p__Planctomycetota|d__Bacteria;p__Proteobacteria|d__Bacteria;p__Verrucomicrobiota	NA
CDD	cd19943	0	2	31	107	0.0	-inf	-	1.0	3410	3410.0	d__Bacteria;p__Bacteroidota|d__Bacteria;p__Gemmatimonadota|d__Bacteria;p__Myxococcota_A|d__Bacteria;p__Nitrospinota|d__Bacteria;p__Planctomycetota|d__Bacteria;p__Proteobacteria|d__Bacteria;p__Verrucomicrobiota	NA
CDD	cd19944	0	2	31	107	0.0	-inf	-	1.0	3410	3410.0	d__Bacteria;p__Bacteroidota|d__Bacteria;p__Gemmatimonadota|d__Bacteria;p__Myxococcota_A|d__Bacteria;p__Nitrospinota|d__Bacteria;p__Planctomycetota|d__Bacteria;p__Proteobacteria|d__Bacteria;p__Verrucomicrobiota	NA
CDD	cd19945	0	1	31	108	0.0	-inf	-	1.0	3410	3410.0	d__Bacteria;p__Bacteroidota|d__Bacteria;p__Gemmatimonadota|d__Bacteria;p__Myxococcota_A|d__Bacteria;p__Nitrospinota|d__Bacteria;p__Planctomycetota|d__Bacteria;p__Proteobacteria|d__Bacteria;p__Verrucomicrobiota	NA
CDD	cd19973	0	1	31	108	0.0	-inf	-	1.0	3410	3410.0	d__Bacteria;p__Bacteroidota|d__Bacteria;p__Gemmatimonadota|d__Bacteria;p__Myxococcota_A|d__Bacteria;p__Nitrospinota|d__Bacteria;p__Planctomycetota|d__Bacteria;p__Proteobacteria|d__Bacteria;p__Verrucomicrobiota	NA
CDD	cd19978	0	1	31	108	0.0	-inf	-	1.0	3410	3410.0	d__Bacteria;p__Bacteroidota|d__Bacteria;p__Gemmatimonadota|d__Bacteria;p__Myxococcota_A|d__Bacteria;p__Nitrospinota|d__Bacteria;p__Planctomycetota|d__Bacteria;p__Proteobacteria|d__Bacteria;p__Verrucomicrobiota	NA
CDD	cd19979	0	1	31	108	0.0	-inf	-	1.0	3410	3410.0	d__Bacteria;p__Bacteroidota|d__Bacteria;p__Gemmatimonadota|d__Bacteria;p__Myxococcota_A|d__Bacteria;p__Nitrospinota|d__Bacteria;p__Planctomycetota|d__Bacteria;p__Proteobacteria|d__Bacteria;p__Verrucomicrobiota	NA
CDD	cd19981	0	3	31	106	0.0	-inf	-	1.0	3410	3410.0	d__Bacteria;p__Bacteroidota|d__Bacteria;p__Gemmatimonadota|d__Bacteria;p__Myxococcota_A|d__Bacteria;p__Nitrospinota|d__Bacteria;p__Planctomycetota|d__Bacteria;p__Proteobacteria|d__Bacteria;p__Verrucomicrobiota	NA
CDD	cd19989	0	3	31	106	0.0	-inf	-	1.0	3410	3410.0	d__Bacteria;p__Bacteroidota|d__Bacteria;p__Gemmatimonadota|d__Bacteria;p__Myxococcota_A|d__Bacteria;p__Nitrospinota|d__Bacteria;p__Planctomycetota|d__Bacteria;p__Proteobacteria|d__Bacteria;p__Verrucomicrobiota	NA
CDD	cd19995	0	1	31	108	0.0	-inf	-	1.0	3410	3410.0	d__Bacteria;p__Bacteroidota|d__Bacteria;p__Gemmatimonadota|d__Bacteria;p__Myxococcota_A|d__Bacteria;p__Nitrospinota|d__Bacteria;p__Planctomycetota|d__Bacteria;p__Proteobacteria|d__Bacteria;p__Verrucomicrobiota	NA
CDD	cd20003	0	2	31	107	0.0	-inf	-	1.0	3410	3410.0	d__Bacteria;p__Bacteroidota|d__Bacteria;p__Gemmatimonadota|d__Bacteria;p__Myxococcota_A|d__Bacteria;p__Nitrospinota|d__Bacteria;p__Planctomycetota|d__Bacteria;p__Proteobacteria|d__Bacteria;p__Verrucomicrobiota	NA
CDD	cd20007	0	1	31	108	0.0	-inf	-	1.0	3410	3410.0	d__Bacteria;p__Bacteroidota|d__Bacteria;p__Gemmatimonadota|d__Bacteria;p__Myxococcota_A|d__Bacteria;p__Nitrospinota|d__Bacteria;p__Planctomycetota|d__Bacteria;p__Proteobacteria|d__Bacteria;p__Verrucomicrobiota	NA
CDD	cd20009	0	1	31	108	0.0	-inf	-	1.0	3410	3410.0	d__Bacteria;p__Bacteroidota|d__Bacteria;p__Gemmatimonadota|d__Bacteria;p__Myxococcota_A|d__Bacteria;p__Nitrospinota|d__Bacteria;p__Planctomycetota|d__Bacteria;p__Proteobacteria|d__Bacteria;p__Verrucomicrobiota	NA
CDD	cd20013	0	1	31	108	0.0	-inf	-	1.0	3410	3410.0	d__Bacteria;p__Bacteroidota|d__Bacteria;p__Gemmatimonadota|d__Bacteria;p__Myxococcota_A|d__Bacteria;p__Nitrospinota|d__Bacteria;p__Planctomycetota|d__Bacteria;p__Proteobacteria|d__Bacteria;p__Verrucomicrobiota	NA
CDD	cd20014	0	2	31	107	0.0	-inf	-	1.0	3410	3410.0	d__Bacteria;p__Bacteroidota|d__Bacteria;p__Gemmatimonadota|d__Bacteria;p__Myxococcota_A|d__Bacteria;p__Nitrospinota|d__Bacteria;p__Planctomycetota|d__Bacteria;p__Proteobacteria|d__Bacteria;p__Verrucomicrobiota	NA
CDD	cd20071	0	1	31	108	0.0	-inf	-	1.0	3410	3410.0	d__Bacteria;p__Bacteroidota|d__Bacteria;p__Gemmatimonadota|d__Bacteria;p__Myxococcota_A|d__Bacteria;p__Nitrospinota|d__Bacteria;p__Planctomycetota|d__Bacteria;p__Proteobacteria|d__Bacteria;p__Verrucomicrobiota	NA
CDD	cd20282	0	2	31	107	0.0	-inf	-	1.0	3410	3410.0	d__Bacteria;p__Bacteroidota|d__Bacteria;p__Gemmatimonadota|d__Bacteria;p__Myxococcota_A|d__Bacteria;p__Nitrospinota|d__Bacteria;p__Planctomycetota|d__Bacteria;p__Proteobacteria|d__Bacteria;p__Verrucomicrobiota	NA
CDD	cd20309	0	3	31	106	0.0	-inf	-	1.0	3410	3410.0	d__Bacteria;p__Bacteroidota|d__Bacteria;p__Gemmatimonadota|d__Bacteria;p__Myxococcota_A|d__Bacteria;p__Nitrospinota|d__Bacteria;p__Planctomycetota|d__Bacteria;p__Proteobacteria|d__Bacteria;p__Verrucomicrobiota	NA
CDD	cd20401	0	1	31	108	0.0	-inf	-	1.0	3410	3410.0	d__Bacteria;p__Bacteroidota|d__Bacteria;p__Gemmatimonadota|d__Bacteria;p__Myxococcota_A|d__Bacteria;p__Nitrospinota|d__Bacteria;p__Planctomycetota|d__Bacteria;p__Proteobacteria|d__Bacteria;p__Verrucomicrobiota	NA
CDD	cd20612	0	1	31	108	0.0	-inf	-	1.0	3410	3410.0	d__Bacteria;p__Bacteroidota|d__Bacteria;p__Gemmatimonadota|d__Bacteria;p__Myxococcota_A|d__Bacteria;p__Nitrospinota|d__Bacteria;p__Planctomycetota|d__Bacteria;p__Proteobacteria|d__Bacteria;p__Verrucomicrobiota	NA
CDD	cd20684	0	2	31	107	0.0	-inf	-	1.0	3410	3410.0	d__Bacteria;p__Bacteroidota|d__Bacteria;p__Gemmatimonadota|d__Bacteria;p__Myxococcota_A|d__Bacteria;p__Nitrospinota|d__Bacteria;p__Planctomycetota|d__Bacteria;p__Proteobacteria|d__Bacteria;p__Verrucomicrobiota	NA
CDD	cd20724	0	1	31	108	0.0	-inf	-	1.0	3410	3410.0	d__Bacteria;p__Bacteroidota|d__Bacteria;p__Gemmatimonadota|d__Bacteria;p__Myxococcota_A|d__Bacteria;p__Nitrospinota|d__Bacteria;p__Planctomycetota|d__Bacteria;p__Proteobacteria|d__Bacteria;p__Verrucomicrobiota	NA
CDD	cd20745	0	1	31	108	0.0	-inf	-	1.0	3410	3410.0	d__Bacteria;p__Bacteroidota|d__Bacteria;p__Gemmatimonadota|d__Bacteria;p__Myxococcota_A|d__Bacteria;p__Nitrospinota|d__Bacteria;p__Planctomycetota|d__Bacteria;p__Proteobacteria|d__Bacteria;p__Verrucomicrobiota	NA
CDD	cd20746	0	1	31	108	0.0	-inf	-	1.0	3410	3410.0	d__Bacteria;p__Bacteroidota|d__Bacteria;p__Gemmatimonadota|d__Bacteria;p__Myxococcota_A|d__Bacteria;p__Nitrospinota|d__Bacteria;p__Planctomycetota|d__Bacteria;p__Proteobacteria|d__Bacteria;p__Verrucomicrobiota	NA
CDD	cd20751	0	3	31	106	0.0	-inf	-	1.0	3410	3410.0	d__Bacteria;p__Bacteroidota|d__Bacteria;p__Gemmatimonadota|d__Bacteria;p__Myxococcota_A|d__Bacteria;p__Nitrospinota|d__Bacteria;p__Planctomycetota|d__Bacteria;p__Proteobacteria|d__Bacteria;p__Verrucomicrobiota	NA
CDD	cd21107	0	2	31	107	0.0	-inf	-	1.0	3410	3410.0	d__Bacteria;p__Bacteroidota|d__Bacteria;p__Gemmatimonadota|d__Bacteria;p__Myxococcota_A|d__Bacteria;p__Nitrospinota|d__Bacteria;p__Planctomycetota|d__Bacteria;p__Proteobacteria|d__Bacteria;p__Verrucomicrobiota	NA
CDD	cd21119	0	2	31	107	0.0	-inf	-	1.0	3410	3410.0	d__Bacteria;p__Bacteroidota|d__Bacteria;p__Gemmatimonadota|d__Bacteria;p__Myxococcota_A|d__Bacteria;p__Nitrospinota|d__Bacteria;p__Planctomycetota|d__Bacteria;p__Proteobacteria|d__Bacteria;p__Verrucomicrobiota	NA
CDD	cd21123	2	8	29	101	0.8706896551724138	-0.13846967426510517	-	1.0	3410	3410.0	d__Bacteria;p__Bacteroidota|d__Bacteria;p__Gemmatimonadota|d__Bacteria;p__Myxococcota_A|d__Bacteria;p__Nitrospinota|d__Bacteria;p__Planctomycetota|d__Bacteria;p__Proteobacteria|d__Bacteria;p__Verrucomicrobiota	d__Bacteria;p__Myxococcota_A|d__Bacteria;p__Nitrospinota
CDD	cd21179	0	1	31	108	0.0	-inf	-	1.0	3410	3410.0	d__Bacteria;p__Bacteroidota|d__Bacteria;p__Gemmatimonadota|d__Bacteria;p__Myxococcota_A|d__Bacteria;p__Nitrospinota|d__Bacteria;p__Planctomycetota|d__Bacteria;p__Proteobacteria|d__Bacteria;p__Verrucomicrobiota	NA
CDD	cd21931	0	2	31	107	0.0	-inf	-	1.0	3410	3410.0	d__Bacteria;p__Bacteroidota|d__Bacteria;p__Gemmatimonadota|d__Bacteria;p__Myxococcota_A|d__Bacteria;p__Nitrospinota|d__Bacteria;p__Planctomycetota|d__Bacteria;p__Proteobacteria|d__Bacteria;p__Verrucomicrobiota	NA
CDD	cd22249	0	3	31	106	0.0	-inf	-	1.0	3410	3410.0	d__Bacteria;p__Bacteroidota|d__Bacteria;p__Gemmatimonadota|d__Bacteria;p__Myxococcota_A|d__Bacteria;p__Nitrospinota|d__Bacteria;p__Planctomycetota|d__Bacteria;p__Proteobacteria|d__Bacteria;p__Verrucomicrobiota	NA
CDD	cd22265	0	2	31	107	0.0	-inf	-	1.0	3410	3410.0	d__Bacteria;p__Bacteroidota|d__Bacteria;p__Gemmatimonadota|d__Bacteria;p__Myxococcota_A|d__Bacteria;p__Nitrospinota|d__Bacteria;p__Planctomycetota|d__Bacteria;p__Proteobacteria|d__Bacteria;p__Verrucomicrobiota	NA
CDD	cd22321	0	1	31	108	0.0	-inf	-	1.0	3410	3410.0	d__Bacteria;p__Bacteroidota|d__Bacteria;p__Gemmatimonadota|d__Bacteria;p__Myxococcota_A|d__Bacteria;p__Nitrospinota|d__Bacteria;p__Planctomycetota|d__Bacteria;p__Proteobacteria|d__Bacteria;p__Verrucomicrobiota	NA
CDD	cd22347	0	2	31	107	0.0	-inf	-	1.0	3410	3410.0	d__Bacteria;p__Bacteroidota|d__Bacteria;p__Gemmatimonadota|d__Bacteria;p__Myxococcota_A|d__Bacteria;p__Nitrospinota|d__Bacteria;p__Planctomycetota|d__Bacteria;p__Proteobacteria|d__Bacteria;p__Verrucomicrobiota	NA
CDD	cd22353	0	1	31	108	0.0	-inf	-	1.0	3410	3410.0	d__Bacteria;p__Bacteroidota|d__Bacteria;p__Gemmatimonadota|d__Bacteria;p__Myxococcota_A|d__Bacteria;p__Nitrospinota|d__Bacteria;p__Planctomycetota|d__Bacteria;p__Proteobacteria|d__Bacteria;p__Verrucomicrobiota	NA
CDD	cd22785	0	3	31	106	0.0	-inf	-	1.0	3410	3410.0	d__Bacteria;p__Bacteroidota|d__Bacteria;p__Gemmatimonadota|d__Bacteria;p__Myxococcota_A|d__Bacteria;p__Nitrospinota|d__Bacteria;p__Planctomycetota|d__Bacteria;p__Proteobacteria|d__Bacteria;p__Verrucomicrobiota	NA
CDD	cd22958	0	1	31	108	0.0	-inf	-	1.0	3410	3410.0	d__Bacteria;p__Bacteroidota|d__Bacteria;p__Gemmatimonadota|d__Bacteria;p__Myxococcota_A|d__Bacteria;p__Nitrospinota|d__Bacteria;p__Planctomycetota|d__Bacteria;p__Proteobacteria|d__Bacteria;p__Verrucomicrobiota	NA
CDD	cd22992	0	2	31	107	0.0	-inf	-	1.0	3410	3410.0	d__Bacteria;p__Bacteroidota|d__Bacteria;p__Gemmatimonadota|d__Bacteria;p__Myxococcota_A|d__Bacteria;p__Nitrospinota|d__Bacteria;p__Planctomycetota|d__Bacteria;p__Proteobacteria|d__Bacteria;p__Verrucomicrobiota	NA
CDD	cd22997	0	1	31	108	0.0	-inf	-	1.0	3410	3410.0	d__Bacteria;p__Bacteroidota|d__Bacteria;p__Gemmatimonadota|d__Bacteria;p__Myxococcota_A|d__Bacteria;p__Nitrospinota|d__Bacteria;p__Planctomycetota|d__Bacteria;p__Proteobacteria|d__Bacteria;p__Verrucomicrobiota	NA
