## Supplementary Data 4 for "Coupled metalipidomics-metagenomics reveal structurally diverse sphingolipids produced by a wide variety of marine bacteria": sample_BlackSea1.InterProScan.GO.Fishers_exact_test

Analysis	Signature accession	Spt present | function present	Spt absent | function present	Spt present | function absent	Spt absent | function absent	odds ratio	np.log(odds ratio)	positive or negative association	uncorrected P value	n	Bonferroni corrected P value	phyla MAGs with Spt	phyla MAGs with Spt and function present
GO	GO:0033922	28	27	3	82	28.34567901234568	3.3444746027670185	+	3.445780450566103e-11	2071	7.136211313122399e-08	d__Bacteria;p__Bacteroidota|d__Bacteria;p__Gemmatimonadota|d__Bacteria;p__Myxococcota_A|d__Bacteria;p__Nitrospinota|d__Bacteria;p__Planctomycetota|d__Bacteria;p__Proteobacteria|d__Bacteria;p__Verrucomicrobiota	d__Bacteria;p__Bacteroidota|d__Bacteria;p__Gemmatimonadota|d__Bacteria;p__Myxococcota_A|d__Bacteria;p__Nitrospinota|d__Bacteria;p__Verrucomicrobiota
GO	GO:0004587	19	6	12	103	27.180555555555557	3.302501848380021	+	9.973398865455305e-11	2071	2.0654909050357937e-07	d__Bacteria;p__Bacteroidota|d__Bacteria;p__Gemmatimonadota|d__Bacteria;p__Myxococcota_A|d__Bacteria;p__Nitrospinota|d__Bacteria;p__Planctomycetota|d__Bacteria;p__Proteobacteria|d__Bacteria;p__Verrucomicrobiota	d__Bacteria;p__Bacteroidota|d__Bacteria;p__Gemmatimonadota|d__Bacteria;p__Myxococcota_A
GO	GO:0006002	15	2	16	107	50.15625	3.9151431327643897	+	5.783068716830538e-10	2071	1.1976735312556045e-06	d__Bacteria;p__Bacteroidota|d__Bacteria;p__Gemmatimonadota|d__Bacteria;p__Myxococcota_A|d__Bacteria;p__Nitrospinota|d__Bacteria;p__Planctomycetota|d__Bacteria;p__Proteobacteria|d__Bacteria;p__Verrucomicrobiota	d__Bacteria;p__Bacteroidota
GO	GO:0071793	22	16	9	93	14.208333333333334	2.653828646935571	+	4.808103342539056e-09	2071	9.957582022398384e-06	d__Bacteria;p__Bacteroidota|d__Bacteria;p__Gemmatimonadota|d__Bacteria;p__Myxococcota_A|d__Bacteria;p__Nitrospinota|d__Bacteria;p__Planctomycetota|d__Bacteria;p__Proteobacteria|d__Bacteria;p__Verrucomicrobiota	d__Bacteria;p__Bacteroidota|d__Bacteria;p__Gemmatimonadota|d__Bacteria;p__Planctomycetota|d__Bacteria;p__Verrucomicrobiota
GO	GO:0005283	31	52	0	57	inf	inf	+	7.646971315371907e-09	2071	1.583687759413522e-05	d__Bacteria;p__Bacteroidota|d__Bacteria;p__Gemmatimonadota|d__Bacteria;p__Myxococcota_A|d__Bacteria;p__Nitrospinota|d__Bacteria;p__Planctomycetota|d__Bacteria;p__Proteobacteria|d__Bacteria;p__Verrucomicrobiota	d__Bacteria;p__Bacteroidota|d__Bacteria;p__Gemmatimonadota|d__Bacteria;p__Myxococcota_A|d__Bacteria;p__Nitrospinota|d__Bacteria;p__Planctomycetota|d__Bacteria;p__Proteobacteria|d__Bacteria;p__Verrucomicrobiota
GO	GO:0003906	14	101	17	8	0.06523005241700641	-2.729834989602381	-	3.6125734979448645e-08	2071	7.481639714243814e-05	d__Bacteria;p__Bacteroidota|d__Bacteria;p__Gemmatimonadota|d__Bacteria;p__Myxococcota_A|d__Bacteria;p__Nitrospinota|d__Bacteria;p__Planctomycetota|d__Bacteria;p__Proteobacteria|d__Bacteria;p__Verrucomicrobiota	d__Bacteria;p__Bacteroidota|d__Bacteria;p__Gemmatimonadota|d__Bacteria;p__Myxococcota_A|d__Bacteria;p__Nitrospinota|d__Bacteria;p__Planctomycetota|d__Bacteria;p__Proteobacteria|d__Bacteria;p__Verrucomicrobiota
GO	GO:0004641	10	92	21	17	0.08799171842650104	-2.4305125777222014	-	5.8876306942922174e-08	2071	0.00012193283167879182	d__Bacteria;p__Bacteroidota|d__Bacteria;p__Gemmatimonadota|d__Bacteria;p__Myxococcota_A|d__Bacteria;p__Nitrospinota|d__Bacteria;p__Planctomycetota|d__Bacteria;p__Proteobacteria|d__Bacteria;p__Verrucomicrobiota	d__Bacteria;p__Bacteroidota|d__Bacteria;p__Gemmatimonadota|d__Bacteria;p__Myxococcota_A|d__Bacteria;p__Nitrospinota|d__Bacteria;p__Planctomycetota|d__Bacteria;p__Proteobacteria|d__Bacteria;p__Verrucomicrobiota
GO	GO:0019538	12	96	19	13	0.08552631578947369	-2.4589311633847397	-	9.276638544248836e-08	2071	0.0001921191842513934	d__Bacteria;p__Bacteroidota|d__Bacteria;p__Gemmatimonadota|d__Bacteria;p__Myxococcota_A|d__Bacteria;p__Nitrospinota|d__Bacteria;p__Planctomycetota|d__Bacteria;p__Proteobacteria|d__Bacteria;p__Verrucomicrobiota	d__Bacteria;p__Bacteroidota|d__Bacteria;p__Gemmatimonadota|d__Bacteria;p__Myxococcota_A|d__Bacteria;p__Nitrospinota|d__Bacteria;p__Planctomycetota|d__Bacteria;p__Proteobacteria|d__Bacteria;p__Verrucomicrobiota
GO	GO:0016811	3	68	28	41	0.06460084033613446	-2.739527859978893	-	1.0473172207996868e-07	2071	0.00021689939642761515	d__Bacteria;p__Bacteroidota|d__Bacteria;p__Gemmatimonadota|d__Bacteria;p__Myxococcota_A|d__Bacteria;p__Nitrospinota|d__Bacteria;p__Planctomycetota|d__Bacteria;p__Proteobacteria|d__Bacteria;p__Verrucomicrobiota	d__Bacteria;p__Gemmatimonadota|d__Bacteria;p__Myxococcota_A
GO	GO:0051304	12	94	19	15	0.10078387458006718	-2.294776910546234	-	3.9713561469141314e-07	2071	0.0008224678580259166	d__Bacteria;p__Bacteroidota|d__Bacteria;p__Gemmatimonadota|d__Bacteria;p__Myxococcota_A|d__Bacteria;p__Nitrospinota|d__Bacteria;p__Planctomycetota|d__Bacteria;p__Proteobacteria|d__Bacteria;p__Verrucomicrobiota	d__Bacteria;p__Bacteroidota|d__Bacteria;p__Gemmatimonadota|d__Bacteria;p__Myxococcota_A|d__Bacteria;p__Nitrospinota|d__Bacteria;p__Planctomycetota|d__Bacteria;p__Proteobacteria|d__Bacteria;p__Verrucomicrobiota
GO	GO:0010133	18	13	13	96	10.224852071005918	2.3248212344409276	+	4.673561446380244e-07	2071	0.0009678945755453485	d__Bacteria;p__Bacteroidota|d__Bacteria;p__Gemmatimonadota|d__Bacteria;p__Myxococcota_A|d__Bacteria;p__Nitrospinota|d__Bacteria;p__Planctomycetota|d__Bacteria;p__Proteobacteria|d__Bacteria;p__Verrucomicrobiota	d__Bacteria;p__Bacteroidota|d__Bacteria;p__Gemmatimonadota|d__Bacteria;p__Myxococcota_A
GO	GO:0016799	13	96	18	13	0.09780092592592593	-2.3248212344409276	-	4.6735614463802594e-07	2071	0.0009678945755453517	d__Bacteria;p__Bacteroidota|d__Bacteria;p__Gemmatimonadota|d__Bacteria;p__Myxococcota_A|d__Bacteria;p__Nitrospinota|d__Bacteria;p__Planctomycetota|d__Bacteria;p__Proteobacteria|d__Bacteria;p__Verrucomicrobiota	d__Bacteria;p__Bacteroidota|d__Bacteria;p__Gemmatimonadota|d__Bacteria;p__Myxococcota_A|d__Bacteria;p__Nitrospinota|d__Bacteria;p__Planctomycetota|d__Bacteria;p__Verrucomicrobiota
GO	GO:0008934	7	80	24	29	0.10572916666666667	-2.24687448598004	-	4.770117346185882e-07	2071	0.0009878913023950962	d__Bacteria;p__Bacteroidota|d__Bacteria;p__Gemmatimonadota|d__Bacteria;p__Myxococcota_A|d__Bacteria;p__Nitrospinota|d__Bacteria;p__Planctomycetota|d__Bacteria;p__Proteobacteria|d__Bacteria;p__Verrucomicrobiota	d__Bacteria;p__Bacteroidota|d__Bacteria;p__Gemmatimonadota|d__Bacteria;p__Myxococcota_A|d__Bacteria;p__Nitrospinota|d__Bacteria;p__Planctomycetota|d__Bacteria;p__Proteobacteria|d__Bacteria;p__Verrucomicrobiota
GO	GO:0015293	31	62	0	47	inf	inf	+	5.535943608605223e-07	2071	0.0011464939213421416	d__Bacteria;p__Bacteroidota|d__Bacteria;p__Gemmatimonadota|d__Bacteria;p__Myxococcota_A|d__Bacteria;p__Nitrospinota|d__Bacteria;p__Planctomycetota|d__Bacteria;p__Proteobacteria|d__Bacteria;p__Verrucomicrobiota	d__Bacteria;p__Bacteroidota|d__Bacteria;p__Gemmatimonadota|d__Bacteria;p__Myxococcota_A|d__Bacteria;p__Nitrospinota|d__Bacteria;p__Planctomycetota|d__Bacteria;p__Proteobacteria|d__Bacteria;p__Verrucomicrobiota
GO	GO:0006450	13	95	18	14	0.1064327485380117	-2.24024196241991	-	9.489715493179952e-07	2071	0.0019653200786375682	d__Bacteria;p__Bacteroidota|d__Bacteria;p__Gemmatimonadota|d__Bacteria;p__Myxococcota_A|d__Bacteria;p__Nitrospinota|d__Bacteria;p__Planctomycetota|d__Bacteria;p__Proteobacteria|d__Bacteria;p__Verrucomicrobiota	d__Bacteria;p__Bacteroidota|d__Bacteria;p__Gemmatimonadota|d__Bacteria;p__Nitrospinota|d__Bacteria;p__Planctomycetota|d__Bacteria;p__Verrucomicrobiota
GO	GO:0047474	17	12	14	97	9.81547619047619	2.28396034315634	+	1.061229799445571e-06	2071	0.0021978069146517776	d__Bacteria;p__Bacteroidota|d__Bacteria;p__Gemmatimonadota|d__Bacteria;p__Myxococcota_A|d__Bacteria;p__Nitrospinota|d__Bacteria;p__Planctomycetota|d__Bacteria;p__Proteobacteria|d__Bacteria;p__Verrucomicrobiota	d__Bacteria;p__Bacteroidota|d__Bacteria;p__Gemmatimonadota|d__Bacteria;p__Myxococcota_A
GO	GO:0016884	15	99	16	10	0.0946969696969697	-2.3570732782781154	-	1.0688185634879013e-06	2071	0.0022135232449834435	d__Bacteria;p__Bacteroidota|d__Bacteria;p__Gemmatimonadota|d__Bacteria;p__Myxococcota_A|d__Bacteria;p__Nitrospinota|d__Bacteria;p__Planctomycetota|d__Bacteria;p__Proteobacteria|d__Bacteria;p__Verrucomicrobiota	d__Bacteria;p__Bacteroidota|d__Bacteria;p__Gemmatimonadota|d__Bacteria;p__Myxococcota_A|d__Bacteria;p__Nitrospinota|d__Bacteria;p__Planctomycetota|d__Bacteria;p__Verrucomicrobiota
GO	GO:0032259	11	90	20	19	0.11611111111111111	-2.153207691919445	-	1.0819027875373804e-06	2071	0.0022406206729899147	d__Bacteria;p__Bacteroidota|d__Bacteria;p__Gemmatimonadota|d__Bacteria;p__Myxococcota_A|d__Bacteria;p__Nitrospinota|d__Bacteria;p__Planctomycetota|d__Bacteria;p__Proteobacteria|d__Bacteria;p__Verrucomicrobiota	d__Bacteria;p__Bacteroidota|d__Bacteria;p__Myxococcota_A|d__Bacteria;p__Nitrospinota|d__Bacteria;p__Planctomycetota|d__Bacteria;p__Verrucomicrobiota
GO	GO:0004318	5	71	26	38	0.10292524377031419	-2.2737523429023114	-	1.2373132982932622e-06	2071	0.002562475840765346	d__Bacteria;p__Bacteroidota|d__Bacteria;p__Gemmatimonadota|d__Bacteria;p__Myxococcota_A|d__Bacteria;p__Nitrospinota|d__Bacteria;p__Planctomycetota|d__Bacteria;p__Proteobacteria|d__Bacteria;p__Verrucomicrobiota	d__Bacteria;p__Bacteroidota|d__Bacteria;p__Gemmatimonadota|d__Bacteria;p__Planctomycetota
GO	GO:0008311	1	51	30	58	0.03790849673202614	-3.272580003840062	-	1.6767593899178088e-06	2071	0.003472568696519782	d__Bacteria;p__Bacteroidota|d__Bacteria;p__Gemmatimonadota|d__Bacteria;p__Myxococcota_A|d__Bacteria;p__Nitrospinota|d__Bacteria;p__Planctomycetota|d__Bacteria;p__Proteobacteria|d__Bacteria;p__Verrucomicrobiota	d__Bacteria;p__Myxococcota_A
GO	GO:0004798	14	96	17	13	0.11151960784313726	-2.193554848447257	-	2.1607780514159912e-06	2071	0.0044749713444825175	d__Bacteria;p__Bacteroidota|d__Bacteria;p__Gemmatimonadota|d__Bacteria;p__Myxococcota_A|d__Bacteria;p__Nitrospinota|d__Bacteria;p__Planctomycetota|d__Bacteria;p__Proteobacteria|d__Bacteria;p__Verrucomicrobiota	d__Bacteria;p__Bacteroidota|d__Bacteria;p__Gemmatimonadota|d__Bacteria;p__Myxococcota_A|d__Bacteria;p__Nitrospinota|d__Bacteria;p__Planctomycetota|d__Bacteria;p__Proteobacteria|d__Bacteria;p__Verrucomicrobiota
GO	GO:0006233	14	96	17	13	0.11151960784313726	-2.193554848447257	-	2.1607780514159912e-06	2071	0.0044749713444825175	d__Bacteria;p__Bacteroidota|d__Bacteria;p__Gemmatimonadota|d__Bacteria;p__Myxococcota_A|d__Bacteria;p__Nitrospinota|d__Bacteria;p__Planctomycetota|d__Bacteria;p__Proteobacteria|d__Bacteria;p__Verrucomicrobiota	d__Bacteria;p__Bacteroidota|d__Bacteria;p__Gemmatimonadota|d__Bacteria;p__Myxococcota_A|d__Bacteria;p__Nitrospinota|d__Bacteria;p__Planctomycetota|d__Bacteria;p__Proteobacteria|d__Bacteria;p__Verrucomicrobiota
GO	GO:0005576	26	39	5	70	9.333333333333334	2.2335922215070942	+	3.0038758506458165e-06	2071	0.006221026886687486	d__Bacteria;p__Bacteroidota|d__Bacteria;p__Gemmatimonadota|d__Bacteria;p__Myxococcota_A|d__Bacteria;p__Nitrospinota|d__Bacteria;p__Planctomycetota|d__Bacteria;p__Proteobacteria|d__Bacteria;p__Verrucomicrobiota	d__Bacteria;p__Bacteroidota|d__Bacteria;p__Gemmatimonadota|d__Bacteria;p__Myxococcota_A|d__Bacteria;p__Planctomycetota|d__Bacteria;p__Verrucomicrobiota
GO	GO:0016846	1	49	30	60	0.04081632653061224	-3.1986731175506815	-	3.909353441075612e-06	2071	0.008096270976467593	d__Bacteria;p__Bacteroidota|d__Bacteria;p__Gemmatimonadota|d__Bacteria;p__Myxococcota_A|d__Bacteria;p__Nitrospinota|d__Bacteria;p__Planctomycetota|d__Bacteria;p__Proteobacteria|d__Bacteria;p__Verrucomicrobiota	d__Bacteria;p__Myxococcota_A
GO	GO:0008890	21	25	10	84	7.056	1.9538783187044901	+	6.953542006738341e-06	2071	0.014400785495955104	d__Bacteria;p__Bacteroidota|d__Bacteria;p__Gemmatimonadota|d__Bacteria;p__Myxococcota_A|d__Bacteria;p__Nitrospinota|d__Bacteria;p__Planctomycetota|d__Bacteria;p__Proteobacteria|d__Bacteria;p__Verrucomicrobiota	d__Bacteria;p__Bacteroidota|d__Bacteria;p__Myxococcota_A|d__Bacteria;p__Nitrospinota|d__Bacteria;p__Planctomycetota|d__Bacteria;p__Verrucomicrobiota
GO	GO:0015036	0	41	31	68	0.0	-inf	-	7.438346323844449e-06	2071	0.015404815236681853	d__Bacteria;p__Bacteroidota|d__Bacteria;p__Gemmatimonadota|d__Bacteria;p__Myxococcota_A|d__Bacteria;p__Nitrospinota|d__Bacteria;p__Planctomycetota|d__Bacteria;p__Proteobacteria|d__Bacteria;p__Verrucomicrobiota	NA
GO	GO:0016651	12	89	19	20	0.1419278533412182	-1.952436425556589	-	8.327886647894736e-06	2071	0.01724705324779	d__Bacteria;p__Bacteroidota|d__Bacteria;p__Gemmatimonadota|d__Bacteria;p__Myxococcota_A|d__Bacteria;p__Nitrospinota|d__Bacteria;p__Planctomycetota|d__Bacteria;p__Proteobacteria|d__Bacteria;p__Verrucomicrobiota	d__Bacteria;p__Bacteroidota|d__Bacteria;p__Gemmatimonadota|d__Bacteria;p__Myxococcota_A|d__Bacteria;p__Nitrospinota|d__Bacteria;p__Planctomycetota|d__Bacteria;p__Verrucomicrobiota
GO	GO:0006744	1	48	30	61	0.04236111111111111	-3.161524528396735	-	8.435628882367131e-06	2071	0.017470187415382327	d__Bacteria;p__Bacteroidota|d__Bacteria;p__Gemmatimonadota|d__Bacteria;p__Myxococcota_A|d__Bacteria;p__Nitrospinota|d__Bacteria;p__Planctomycetota|d__Bacteria;p__Proteobacteria|d__Bacteria;p__Verrucomicrobiota	d__Bacteria;p__Proteobacteria
GO	GO:0004739	26	42	5	67	8.295238095238096	2.1156816266949794	+	9.80874374128873e-06	2071	0.02031390828820896	d__Bacteria;p__Bacteroidota|d__Bacteria;p__Gemmatimonadota|d__Bacteria;p__Myxococcota_A|d__Bacteria;p__Nitrospinota|d__Bacteria;p__Planctomycetota|d__Bacteria;p__Proteobacteria|d__Bacteria;p__Verrucomicrobiota	d__Bacteria;p__Bacteroidota|d__Bacteria;p__Gemmatimonadota|d__Bacteria;p__Myxococcota_A|d__Bacteria;p__Planctomycetota|d__Bacteria;p__Verrucomicrobiota
GO	GO:0006086	26	42	5	67	8.295238095238096	2.1156816266949794	+	9.80874374128873e-06	2071	0.02031390828820896	d__Bacteria;p__Bacteroidota|d__Bacteria;p__Gemmatimonadota|d__Bacteria;p__Myxococcota_A|d__Bacteria;p__Nitrospinota|d__Bacteria;p__Planctomycetota|d__Bacteria;p__Proteobacteria|d__Bacteria;p__Verrucomicrobiota	d__Bacteria;p__Bacteroidota|d__Bacteria;p__Gemmatimonadota|d__Bacteria;p__Myxococcota_A|d__Bacteria;p__Planctomycetota|d__Bacteria;p__Verrucomicrobiota
GO	GO:0016835	20	23	11	86	6.798418972332016	1.9166900810799785	+	1.1634572265011195e-05	2071	0.024095199160838184	d__Bacteria;p__Bacteroidota|d__Bacteria;p__Gemmatimonadota|d__Bacteria;p__Myxococcota_A|d__Bacteria;p__Nitrospinota|d__Bacteria;p__Planctomycetota|d__Bacteria;p__Proteobacteria|d__Bacteria;p__Verrucomicrobiota	d__Bacteria;p__Bacteroidota|d__Bacteria;p__Gemmatimonadota|d__Bacteria;p__Planctomycetota
GO	GO:0046348	20	23	11	86	6.798418972332016	1.9166900810799785	+	1.1634572265011195e-05	2071	0.024095199160838184	d__Bacteria;p__Bacteroidota|d__Bacteria;p__Gemmatimonadota|d__Bacteria;p__Myxococcota_A|d__Bacteria;p__Nitrospinota|d__Bacteria;p__Planctomycetota|d__Bacteria;p__Proteobacteria|d__Bacteria;p__Verrucomicrobiota	d__Bacteria;p__Bacteroidota|d__Bacteria;p__Gemmatimonadota|d__Bacteria;p__Planctomycetota
GO	GO:0070204	20	23	11	86	6.798418972332016	1.9166900810799785	+	1.1634572265011195e-05	2071	0.024095199160838184	d__Bacteria;p__Bacteroidota|d__Bacteria;p__Gemmatimonadota|d__Bacteria;p__Myxococcota_A|d__Bacteria;p__Nitrospinota|d__Bacteria;p__Planctomycetota|d__Bacteria;p__Proteobacteria|d__Bacteria;p__Verrucomicrobiota	d__Bacteria;p__Bacteroidota|d__Bacteria;p__Gemmatimonadota|d__Bacteria;p__Myxococcota_A|d__Bacteria;p__Verrucomicrobiota
GO	GO:0003849	9	80	22	29	0.14829545454545454	-1.9085486807095042	-	1.2222128333108134e-05	2071	0.025312027777866945	d__Bacteria;p__Bacteroidota|d__Bacteria;p__Gemmatimonadota|d__Bacteria;p__Myxococcota_A|d__Bacteria;p__Nitrospinota|d__Bacteria;p__Planctomycetota|d__Bacteria;p__Proteobacteria|d__Bacteria;p__Verrucomicrobiota	d__Bacteria;p__Bacteroidota|d__Bacteria;p__Planctomycetota|d__Bacteria;p__Proteobacteria|d__Bacteria;p__Verrucomicrobiota
GO	GO:0051119	10	3	21	106	16.825396825396826	2.8228894607145802	+	1.3691558297600604e-05	2071	0.028355217234330852	d__Bacteria;p__Bacteroidota|d__Bacteria;p__Gemmatimonadota|d__Bacteria;p__Myxococcota_A|d__Bacteria;p__Nitrospinota|d__Bacteria;p__Planctomycetota|d__Bacteria;p__Proteobacteria|d__Bacteria;p__Verrucomicrobiota	d__Bacteria;p__Bacteroidota|d__Bacteria;p__Nitrospinota
GO	GO:0006525	14	93	17	16	0.14168247944339027	-1.954166785354432	-	1.436837361428543e-05	2071	0.029756901755185125	d__Bacteria;p__Bacteroidota|d__Bacteria;p__Gemmatimonadota|d__Bacteria;p__Myxococcota_A|d__Bacteria;p__Nitrospinota|d__Bacteria;p__Planctomycetota|d__Bacteria;p__Proteobacteria|d__Bacteria;p__Verrucomicrobiota	d__Bacteria;p__Bacteroidota|d__Bacteria;p__Gemmatimonadota|d__Bacteria;p__Myxococcota_A|d__Bacteria;p__Nitrospinota|d__Bacteria;p__Planctomycetota|d__Bacteria;p__Proteobacteria|d__Bacteria;p__Verrucomicrobiota
GO	GO:0030956	14	93	17	16	0.14168247944339027	-1.954166785354432	-	1.436837361428543e-05	2071	0.029756901755185125	d__Bacteria;p__Bacteroidota|d__Bacteria;p__Gemmatimonadota|d__Bacteria;p__Myxococcota_A|d__Bacteria;p__Nitrospinota|d__Bacteria;p__Planctomycetota|d__Bacteria;p__Proteobacteria|d__Bacteria;p__Verrucomicrobiota	d__Bacteria;p__Bacteroidota|d__Bacteria;p__Gemmatimonadota|d__Bacteria;p__Myxococcota_A|d__Bacteria;p__Nitrospinota|d__Bacteria;p__Planctomycetota|d__Bacteria;p__Verrucomicrobiota
GO	GO:0050567	14	93	17	16	0.14168247944339027	-1.954166785354432	-	1.436837361428543e-05	2071	0.029756901755185125	d__Bacteria;p__Bacteroidota|d__Bacteria;p__Gemmatimonadota|d__Bacteria;p__Myxococcota_A|d__Bacteria;p__Nitrospinota|d__Bacteria;p__Planctomycetota|d__Bacteria;p__Proteobacteria|d__Bacteria;p__Verrucomicrobiota	d__Bacteria;p__Bacteroidota|d__Bacteria;p__Gemmatimonadota|d__Bacteria;p__Myxococcota_A|d__Bacteria;p__Nitrospinota|d__Bacteria;p__Planctomycetota|d__Bacteria;p__Verrucomicrobiota
GO	GO:0008115	0	39	31	70	0.0	-inf	-	1.6767741229924347e-05	2071	0.03472599208717332	d__Bacteria;p__Bacteroidota|d__Bacteria;p__Gemmatimonadota|d__Bacteria;p__Myxococcota_A|d__Bacteria;p__Nitrospinota|d__Bacteria;p__Planctomycetota|d__Bacteria;p__Proteobacteria|d__Bacteria;p__Verrucomicrobiota	NA
GO	GO:0046653	0	39	31	70	0.0	-inf	-	1.6767741229924347e-05	2071	0.03472599208717332	d__Bacteria;p__Bacteroidota|d__Bacteria;p__Gemmatimonadota|d__Bacteria;p__Myxococcota_A|d__Bacteria;p__Nitrospinota|d__Bacteria;p__Planctomycetota|d__Bacteria;p__Proteobacteria|d__Bacteria;p__Verrucomicrobiota	NA
GO	GO:0004068	22	30	9	79	6.437037037037037	1.8620683468269625	+	1.7309157347487504e-05	2071	0.03584726486664662	d__Bacteria;p__Bacteroidota|d__Bacteria;p__Gemmatimonadota|d__Bacteria;p__Myxococcota_A|d__Bacteria;p__Nitrospinota|d__Bacteria;p__Planctomycetota|d__Bacteria;p__Proteobacteria|d__Bacteria;p__Verrucomicrobiota	d__Bacteria;p__Bacteroidota|d__Bacteria;p__Nitrospinota|d__Bacteria;p__Planctomycetota|d__Bacteria;p__Proteobacteria|d__Bacteria;p__Verrucomicrobiota
GO	GO:0006523	22	30	9	79	6.437037037037037	1.8620683468269625	+	1.7309157347487504e-05	2071	0.03584726486664662	d__Bacteria;p__Bacteroidota|d__Bacteria;p__Gemmatimonadota|d__Bacteria;p__Myxococcota_A|d__Bacteria;p__Nitrospinota|d__Bacteria;p__Planctomycetota|d__Bacteria;p__Proteobacteria|d__Bacteria;p__Verrucomicrobiota	d__Bacteria;p__Bacteroidota|d__Bacteria;p__Nitrospinota|d__Bacteria;p__Planctomycetota|d__Bacteria;p__Proteobacteria|d__Bacteria;p__Verrucomicrobiota
GO	GO:0006306	8	76	23	33	0.15102974828375287	-1.8902784530691645	-	1.8421999790572307e-05	2071	0.03815196156627525	d__Bacteria;p__Bacteroidota|d__Bacteria;p__Gemmatimonadota|d__Bacteria;p__Myxococcota_A|d__Bacteria;p__Nitrospinota|d__Bacteria;p__Planctomycetota|d__Bacteria;p__Proteobacteria|d__Bacteria;p__Verrucomicrobiota	d__Bacteria;p__Bacteroidota|d__Bacteria;p__Myxococcota_A|d__Bacteria;p__Nitrospinota|d__Bacteria;p__Planctomycetota|d__Bacteria;p__Verrucomicrobiota
GO	GO:0008170	8	76	23	33	0.15102974828375287	-1.8902784530691645	-	1.8421999790572307e-05	2071	0.03815196156627525	d__Bacteria;p__Bacteroidota|d__Bacteria;p__Gemmatimonadota|d__Bacteria;p__Myxococcota_A|d__Bacteria;p__Nitrospinota|d__Bacteria;p__Planctomycetota|d__Bacteria;p__Proteobacteria|d__Bacteria;p__Verrucomicrobiota	d__Bacteria;p__Bacteroidota|d__Bacteria;p__Myxococcota_A|d__Bacteria;p__Nitrospinota|d__Bacteria;p__Planctomycetota|d__Bacteria;p__Verrucomicrobiota
GO	GO:0048038	13	90	18	19	0.15246913580246912	-1.8807930915984525	-	1.9375510955698016e-05	2071	0.04012668318925059	d__Bacteria;p__Bacteroidota|d__Bacteria;p__Gemmatimonadota|d__Bacteria;p__Myxococcota_A|d__Bacteria;p__Nitrospinota|d__Bacteria;p__Planctomycetota|d__Bacteria;p__Proteobacteria|d__Bacteria;p__Verrucomicrobiota	d__Bacteria;p__Bacteroidota|d__Bacteria;p__Gemmatimonadota|d__Bacteria;p__Myxococcota_A|d__Bacteria;p__Nitrospinota|d__Bacteria;p__Planctomycetota|d__Bacteria;p__Proteobacteria|d__Bacteria;p__Verrucomicrobiota
GO	GO:0034257	19	21	12	88	6.634920634920635	1.8923467061332238	+	1.995426333033109e-05	2071	0.04132527935711569	d__Bacteria;p__Bacteroidota|d__Bacteria;p__Gemmatimonadota|d__Bacteria;p__Myxococcota_A|d__Bacteria;p__Nitrospinota|d__Bacteria;p__Planctomycetota|d__Bacteria;p__Proteobacteria|d__Bacteria;p__Verrucomicrobiota	d__Bacteria;p__Bacteroidota|d__Bacteria;p__Proteobacteria|d__Bacteria;p__Verrucomicrobiota
GO	GO:0034258	19	21	12	88	6.634920634920635	1.8923467061332238	+	1.995426333033109e-05	2071	0.04132527935711569	d__Bacteria;p__Bacteroidota|d__Bacteria;p__Gemmatimonadota|d__Bacteria;p__Myxococcota_A|d__Bacteria;p__Nitrospinota|d__Bacteria;p__Planctomycetota|d__Bacteria;p__Proteobacteria|d__Bacteria;p__Verrucomicrobiota	d__Bacteria;p__Bacteroidota|d__Bacteria;p__Proteobacteria|d__Bacteria;p__Verrucomicrobiota
GO	GO:0004044	7	72	24	37	0.14988425925925927	-1.897891887664463	-	2.418817767976071e-05	2071	0.050093715974784424	d__Bacteria;p__Bacteroidota|d__Bacteria;p__Gemmatimonadota|d__Bacteria;p__Myxococcota_A|d__Bacteria;p__Nitrospinota|d__Bacteria;p__Planctomycetota|d__Bacteria;p__Proteobacteria|d__Bacteria;p__Verrucomicrobiota	d__Bacteria;p__Bacteroidota|d__Bacteria;p__Gemmatimonadota|d__Bacteria;p__Myxococcota_A|d__Bacteria;p__Nitrospinota|d__Bacteria;p__Proteobacteria
GO	GO:0008137	12	87	19	22	0.15970961887477314	-1.834397994674708	-	2.738410406562196e-05	2071	0.056712479519903075	d__Bacteria;p__Bacteroidota|d__Bacteria;p__Gemmatimonadota|d__Bacteria;p__Myxococcota_A|d__Bacteria;p__Nitrospinota|d__Bacteria;p__Planctomycetota|d__Bacteria;p__Proteobacteria|d__Bacteria;p__Verrucomicrobiota	d__Bacteria;p__Bacteroidota|d__Bacteria;p__Gemmatimonadota|d__Bacteria;p__Myxococcota_A|d__Bacteria;p__Nitrospinota|d__Bacteria;p__Planctomycetota|d__Bacteria;p__Verrucomicrobiota
GO	GO:0005839	6	68	25	41	0.14470588235294118	-1.9330519941119446	-	2.8082916253899934e-05	2071	0.058159719561826764	d__Bacteria;p__Bacteroidota|d__Bacteria;p__Gemmatimonadota|d__Bacteria;p__Myxococcota_A|d__Bacteria;p__Nitrospinota|d__Bacteria;p__Planctomycetota|d__Bacteria;p__Proteobacteria|d__Bacteria;p__Verrucomicrobiota	d__Bacteria;p__Bacteroidota|d__Bacteria;p__Gemmatimonadota|d__Bacteria;p__Myxococcota_A|d__Bacteria;p__Nitrospinota|d__Bacteria;p__Proteobacteria
GO	GO:0051603	6	68	25	41	0.14470588235294118	-1.9330519941119446	-	2.8082916253899934e-05	2071	0.058159719561826764	d__Bacteria;p__Bacteroidota|d__Bacteria;p__Gemmatimonadota|d__Bacteria;p__Myxococcota_A|d__Bacteria;p__Nitrospinota|d__Bacteria;p__Planctomycetota|d__Bacteria;p__Proteobacteria|d__Bacteria;p__Verrucomicrobiota	d__Bacteria;p__Bacteroidota|d__Bacteria;p__Gemmatimonadota|d__Bacteria;p__Myxococcota_A|d__Bacteria;p__Nitrospinota|d__Bacteria;p__Proteobacteria
GO	GO:0004648	5	64	26	45	0.13521634615384615	-2.000879219176734	-	2.9054837186193495e-05	2071	0.06017256781260673	d__Bacteria;p__Bacteroidota|d__Bacteria;p__Gemmatimonadota|d__Bacteria;p__Myxococcota_A|d__Bacteria;p__Nitrospinota|d__Bacteria;p__Planctomycetota|d__Bacteria;p__Proteobacteria|d__Bacteria;p__Verrucomicrobiota	d__Bacteria;p__Bacteroidota|d__Bacteria;p__Planctomycetota|d__Bacteria;p__Verrucomicrobiota
GO	GO:0009009	24	38	7	71	6.406015037593985	1.8572373986075619	+	3.080671204415788e-05	2071	0.06380070064345096	d__Bacteria;p__Bacteroidota|d__Bacteria;p__Gemmatimonadota|d__Bacteria;p__Myxococcota_A|d__Bacteria;p__Nitrospinota|d__Bacteria;p__Planctomycetota|d__Bacteria;p__Proteobacteria|d__Bacteria;p__Verrucomicrobiota	d__Bacteria;p__Bacteroidota|d__Bacteria;p__Gemmatimonadota|d__Bacteria;p__Myxococcota_A|d__Bacteria;p__Nitrospinota|d__Bacteria;p__Planctomycetota|d__Bacteria;p__Proteobacteria|d__Bacteria;p__Verrucomicrobiota
GO	GO:0008855	15	94	16	15	0.14960106382978725	-1.8997831023053648	-	3.113173251372241e-05	2071	0.06447381803591912	d__Bacteria;p__Bacteroidota|d__Bacteria;p__Gemmatimonadota|d__Bacteria;p__Myxococcota_A|d__Bacteria;p__Nitrospinota|d__Bacteria;p__Planctomycetota|d__Bacteria;p__Proteobacteria|d__Bacteria;p__Verrucomicrobiota	d__Bacteria;p__Bacteroidota|d__Bacteria;p__Gemmatimonadota|d__Bacteria;p__Myxococcota_A|d__Bacteria;p__Nitrospinota|d__Bacteria;p__Planctomycetota|d__Bacteria;p__Proteobacteria|d__Bacteria;p__Verrucomicrobiota
GO	GO:0009014	2	50	29	59	0.08137931034482758	-2.5086342109489554	-	3.4998883855712014e-05	2071	0.07248268846517958	d__Bacteria;p__Bacteroidota|d__Bacteria;p__Gemmatimonadota|d__Bacteria;p__Myxococcota_A|d__Bacteria;p__Nitrospinota|d__Bacteria;p__Planctomycetota|d__Bacteria;p__Proteobacteria|d__Bacteria;p__Verrucomicrobiota	d__Bacteria;p__Bacteroidota|d__Bacteria;p__Proteobacteria
GO	GO:0045333	0	36	31	73	0.0	-inf	-	3.597036262741872e-05	2071	0.07449462100138417	d__Bacteria;p__Bacteroidota|d__Bacteria;p__Gemmatimonadota|d__Bacteria;p__Myxococcota_A|d__Bacteria;p__Nitrospinota|d__Bacteria;p__Planctomycetota|d__Bacteria;p__Proteobacteria|d__Bacteria;p__Verrucomicrobiota	NA
GO	GO:0048039	0	36	31	73	0.0	-inf	-	3.597036262741872e-05	2071	0.07449462100138417	d__Bacteria;p__Bacteroidota|d__Bacteria;p__Gemmatimonadota|d__Bacteria;p__Myxococcota_A|d__Bacteria;p__Nitrospinota|d__Bacteria;p__Planctomycetota|d__Bacteria;p__Proteobacteria|d__Bacteria;p__Verrucomicrobiota	NA
GO	GO:0007062	9	78	22	31	0.16258741258741258	-1.816539498226542	-	3.785424597025636e-05	2071	0.07839614340440092	d__Bacteria;p__Bacteroidota|d__Bacteria;p__Gemmatimonadota|d__Bacteria;p__Myxococcota_A|d__Bacteria;p__Nitrospinota|d__Bacteria;p__Planctomycetota|d__Bacteria;p__Proteobacteria|d__Bacteria;p__Verrucomicrobiota	d__Bacteria;p__Bacteroidota|d__Bacteria;p__Myxococcota_A|d__Bacteria;p__Nitrospinota|d__Bacteria;p__Planctomycetota|d__Bacteria;p__Verrucomicrobiota
GO	GO:0008121	1	43	30	66	0.05116279069767442	-2.972742755329292	-	4.39064047738379e-05	2071	0.09093016428661829	d__Bacteria;p__Bacteroidota|d__Bacteria;p__Gemmatimonadota|d__Bacteria;p__Myxococcota_A|d__Bacteria;p__Nitrospinota|d__Bacteria;p__Planctomycetota|d__Bacteria;p__Proteobacteria|d__Bacteria;p__Verrucomicrobiota	d__Bacteria;p__Proteobacteria
GO	GO:0008425	1	42	30	67	0.05317460317460317	-2.9341743805545577	-	4.9343007631841724e-05	2071	0.10218936880554422	d__Bacteria;p__Bacteroidota|d__Bacteria;p__Gemmatimonadota|d__Bacteria;p__Myxococcota_A|d__Bacteria;p__Nitrospinota|d__Bacteria;p__Planctomycetota|d__Bacteria;p__Proteobacteria|d__Bacteria;p__Verrucomicrobiota	d__Bacteria;p__Proteobacteria
GO	GO:0015948	1	42	30	67	0.05317460317460317	-2.9341743805545577	-	4.9343007631841724e-05	2071	0.10218936880554422	d__Bacteria;p__Bacteroidota|d__Bacteria;p__Gemmatimonadota|d__Bacteria;p__Myxococcota_A|d__Bacteria;p__Nitrospinota|d__Bacteria;p__Planctomycetota|d__Bacteria;p__Proteobacteria|d__Bacteria;p__Verrucomicrobiota	d__Bacteria;p__Planctomycetota
GO	GO:0009318	15	93	16	16	0.16129032258064516	-1.824549292051046	-	5.4342537143711586e-05	2071	0.1125433944246267	d__Bacteria;p__Bacteroidota|d__Bacteria;p__Gemmatimonadota|d__Bacteria;p__Myxococcota_A|d__Bacteria;p__Nitrospinota|d__Bacteria;p__Planctomycetota|d__Bacteria;p__Proteobacteria|d__Bacteria;p__Verrucomicrobiota	d__Bacteria;p__Bacteroidota|d__Bacteria;p__Gemmatimonadota|d__Bacteria;p__Myxococcota_A|d__Bacteria;p__Nitrospinota|d__Bacteria;p__Planctomycetota|d__Bacteria;p__Proteobacteria|d__Bacteria;p__Verrucomicrobiota
GO	GO:0008534	9	76	22	33	0.17763157894736842	-1.7280436548419473	-	6.265952241635628e-05	2071	0.12976787092427386	d__Bacteria;p__Bacteroidota|d__Bacteria;p__Gemmatimonadota|d__Bacteria;p__Myxococcota_A|d__Bacteria;p__Nitrospinota|d__Bacteria;p__Planctomycetota|d__Bacteria;p__Proteobacteria|d__Bacteria;p__Verrucomicrobiota	d__Bacteria;p__Gemmatimonadota|d__Bacteria;p__Nitrospinota|d__Bacteria;p__Planctomycetota|d__Bacteria;p__Verrucomicrobiota
GO	GO:0007155	27	51	4	58	7.676470588235294	2.038159882706532	+	6.3792972916654e-05	2071	0.13211524691039042	d__Bacteria;p__Bacteroidota|d__Bacteria;p__Gemmatimonadota|d__Bacteria;p__Myxococcota_A|d__Bacteria;p__Nitrospinota|d__Bacteria;p__Planctomycetota|d__Bacteria;p__Proteobacteria|d__Bacteria;p__Verrucomicrobiota	d__Bacteria;p__Bacteroidota|d__Bacteria;p__Myxococcota_A|d__Bacteria;p__Nitrospinota|d__Bacteria;p__Planctomycetota|d__Bacteria;p__Proteobacteria|d__Bacteria;p__Verrucomicrobiota
GO	GO:0016891	15	14	16	95	6.361607142857143	1.850281040847711	+	6.499210673543908e-05	2071	0.13459865304909432	d__Bacteria;p__Bacteroidota|d__Bacteria;p__Gemmatimonadota|d__Bacteria;p__Myxococcota_A|d__Bacteria;p__Nitrospinota|d__Bacteria;p__Planctomycetota|d__Bacteria;p__Proteobacteria|d__Bacteria;p__Verrucomicrobiota	d__Bacteria;p__Bacteroidota|d__Bacteria;p__Gemmatimonadota
GO	GO:0015417	0	34	31	75	0.0	-inf	-	7.480220844715937e-05	2071	0.15491537369406708	d__Bacteria;p__Bacteroidota|d__Bacteria;p__Gemmatimonadota|d__Bacteria;p__Myxococcota_A|d__Bacteria;p__Nitrospinota|d__Bacteria;p__Planctomycetota|d__Bacteria;p__Proteobacteria|d__Bacteria;p__Verrucomicrobiota	NA
GO	GO:0015846	0	34	31	75	0.0	-inf	-	7.480220844715937e-05	2071	0.15491537369406708	d__Bacteria;p__Bacteroidota|d__Bacteria;p__Gemmatimonadota|d__Bacteria;p__Myxococcota_A|d__Bacteria;p__Nitrospinota|d__Bacteria;p__Planctomycetota|d__Bacteria;p__Proteobacteria|d__Bacteria;p__Verrucomicrobiota	NA
GO	GO:0043743	0	34	31	75	0.0	-inf	-	7.480220844715937e-05	2071	0.15491537369406708	d__Bacteria;p__Bacteroidota|d__Bacteria;p__Gemmatimonadota|d__Bacteria;p__Myxococcota_A|d__Bacteria;p__Nitrospinota|d__Bacteria;p__Planctomycetota|d__Bacteria;p__Proteobacteria|d__Bacteria;p__Verrucomicrobiota	NA
GO	GO:0045277	0	34	31	75	0.0	-inf	-	7.480220844715937e-05	2071	0.15491537369406708	d__Bacteria;p__Bacteroidota|d__Bacteria;p__Gemmatimonadota|d__Bacteria;p__Myxococcota_A|d__Bacteria;p__Nitrospinota|d__Bacteria;p__Planctomycetota|d__Bacteria;p__Proteobacteria|d__Bacteria;p__Verrucomicrobiota	NA
GO	GO:0045892	14	91	17	18	0.16289592760180996	-1.8146437630616428	-	7.814313583712817e-05	2071	0.16183443431869243	d__Bacteria;p__Bacteroidota|d__Bacteria;p__Gemmatimonadota|d__Bacteria;p__Myxococcota_A|d__Bacteria;p__Nitrospinota|d__Bacteria;p__Planctomycetota|d__Bacteria;p__Proteobacteria|d__Bacteria;p__Verrucomicrobiota	d__Bacteria;p__Bacteroidota|d__Bacteria;p__Gemmatimonadota|d__Bacteria;p__Myxococcota_A|d__Bacteria;p__Nitrospinota|d__Bacteria;p__Planctomycetota|d__Bacteria;p__Proteobacteria|d__Bacteria;p__Verrucomicrobiota
GO	GO:0003960	0	33	31	76	0.0	-inf	-	8.413767285107515e-05	2071	0.17424912047457664	d__Bacteria;p__Bacteroidota|d__Bacteria;p__Gemmatimonadota|d__Bacteria;p__Myxococcota_A|d__Bacteria;p__Nitrospinota|d__Bacteria;p__Planctomycetota|d__Bacteria;p__Proteobacteria|d__Bacteria;p__Verrucomicrobiota	NA
GO	GO:0008218	18	22	13	87	5.475524475524476	1.7002880657308959	+	9.105546353554139e-05	2071	0.1885758649821062	d__Bacteria;p__Bacteroidota|d__Bacteria;p__Gemmatimonadota|d__Bacteria;p__Myxococcota_A|d__Bacteria;p__Nitrospinota|d__Bacteria;p__Planctomycetota|d__Bacteria;p__Proteobacteria|d__Bacteria;p__Verrucomicrobiota	d__Bacteria;p__Bacteroidota|d__Bacteria;p__Gemmatimonadota|d__Bacteria;p__Myxococcota_A
GO	GO:0000104	1	41	30	68	0.055284552845528454	-2.8952617431903565	-	9.36806888753758e-05	2071	0.19401270666090326	d__Bacteria;p__Bacteroidota|d__Bacteria;p__Gemmatimonadota|d__Bacteria;p__Myxococcota_A|d__Bacteria;p__Nitrospinota|d__Bacteria;p__Planctomycetota|d__Bacteria;p__Proteobacteria|d__Bacteria;p__Verrucomicrobiota	d__Bacteria;p__Proteobacteria
GO	GO:0045281	1	41	30	68	0.055284552845528454	-2.8952617431903565	-	9.36806888753758e-05	2071	0.19401270666090326	d__Bacteria;p__Bacteroidota|d__Bacteria;p__Gemmatimonadota|d__Bacteria;p__Myxococcota_A|d__Bacteria;p__Nitrospinota|d__Bacteria;p__Planctomycetota|d__Bacteria;p__Proteobacteria|d__Bacteria;p__Verrucomicrobiota	d__Bacteria;p__Proteobacteria
GO	GO:0017013	29	63	2	46	10.587301587301587	2.359655319524091	+	9.372920103129122e-05	2071	0.1941131753358041	d__Bacteria;p__Bacteroidota|d__Bacteria;p__Gemmatimonadota|d__Bacteria;p__Myxococcota_A|d__Bacteria;p__Nitrospinota|d__Bacteria;p__Planctomycetota|d__Bacteria;p__Proteobacteria|d__Bacteria;p__Verrucomicrobiota	d__Bacteria;p__Bacteroidota|d__Bacteria;p__Gemmatimonadota|d__Bacteria;p__Myxococcota_A|d__Bacteria;p__Nitrospinota|d__Bacteria;p__Planctomycetota|d__Bacteria;p__Proteobacteria|d__Bacteria;p__Verrucomicrobiota
GO	GO:0008801	7	1	24	108	31.5	3.449987545831587	+	9.863987257827555e-05	2071	0.20428317610960867	d__Bacteria;p__Bacteroidota|d__Bacteria;p__Gemmatimonadota|d__Bacteria;p__Myxococcota_A|d__Bacteria;p__Nitrospinota|d__Bacteria;p__Planctomycetota|d__Bacteria;p__Proteobacteria|d__Bacteria;p__Verrucomicrobiota	d__Bacteria;p__Bacteroidota
GO	GO:0042773	12	85	19	24	0.178328173374613	-1.7241297555208108	-	9.966822294672241e-05	2071	0.2064128897226621	d__Bacteria;p__Bacteroidota|d__Bacteria;p__Gemmatimonadota|d__Bacteria;p__Myxococcota_A|d__Bacteria;p__Nitrospinota|d__Bacteria;p__Planctomycetota|d__Bacteria;p__Proteobacteria|d__Bacteria;p__Verrucomicrobiota	d__Bacteria;p__Bacteroidota|d__Bacteria;p__Gemmatimonadota|d__Bacteria;p__Myxococcota_A|d__Bacteria;p__Nitrospinota|d__Bacteria;p__Planctomycetota|d__Bacteria;p__Verrucomicrobiota
GO	GO:0030261	10	78	21	31	0.18925518925518925	-1.6646589669338228	-	0.00011142627733755125	2071	0.23076382036606866	d__Bacteria;p__Bacteroidota|d__Bacteria;p__Gemmatimonadota|d__Bacteria;p__Myxococcota_A|d__Bacteria;p__Nitrospinota|d__Bacteria;p__Planctomycetota|d__Bacteria;p__Proteobacteria|d__Bacteria;p__Verrucomicrobiota	d__Bacteria;p__Bacteroidota|d__Bacteria;p__Myxococcota_A|d__Bacteria;p__Nitrospinota|d__Bacteria;p__Planctomycetota|d__Bacteria;p__Proteobacteria|d__Bacteria;p__Verrucomicrobiota
GO	GO:0009408	16	94	15	15	0.1702127659574468	-1.7707060600302227	-	0.00011274391653529749	2071	0.2334926511446011	d__Bacteria;p__Bacteroidota|d__Bacteria;p__Gemmatimonadota|d__Bacteria;p__Myxococcota_A|d__Bacteria;p__Nitrospinota|d__Bacteria;p__Planctomycetota|d__Bacteria;p__Proteobacteria|d__Bacteria;p__Verrucomicrobiota	d__Bacteria;p__Bacteroidota|d__Bacteria;p__Gemmatimonadota|d__Bacteria;p__Myxococcota_A|d__Bacteria;p__Nitrospinota|d__Bacteria;p__Planctomycetota|d__Bacteria;p__Verrucomicrobiota
GO	GO:0008935	19	25	12	84	5.32	1.6714733033535532	+	0.00012152137602235536	2071	0.25167076974229796	d__Bacteria;p__Bacteroidota|d__Bacteria;p__Gemmatimonadota|d__Bacteria;p__Myxococcota_A|d__Bacteria;p__Nitrospinota|d__Bacteria;p__Planctomycetota|d__Bacteria;p__Proteobacteria|d__Bacteria;p__Verrucomicrobiota	d__Bacteria;p__Bacteroidota|d__Bacteria;p__Gemmatimonadota|d__Bacteria;p__Myxococcota_A|d__Bacteria;p__Verrucomicrobiota
GO	GO:0001216	31	77	0	32	inf	inf	+	0.0001522007750342738	2071	0.31520780509598106	d__Bacteria;p__Bacteroidota|d__Bacteria;p__Gemmatimonadota|d__Bacteria;p__Myxococcota_A|d__Bacteria;p__Nitrospinota|d__Bacteria;p__Planctomycetota|d__Bacteria;p__Proteobacteria|d__Bacteria;p__Verrucomicrobiota	d__Bacteria;p__Bacteroidota|d__Bacteria;p__Gemmatimonadota|d__Bacteria;p__Myxococcota_A|d__Bacteria;p__Nitrospinota|d__Bacteria;p__Planctomycetota|d__Bacteria;p__Proteobacteria|d__Bacteria;p__Verrucomicrobiota
GO	GO:0015888	0	31	31	78	0.0	-inf	-	0.00016788234700181514	2071	0.34768434064075915	d__Bacteria;p__Bacteroidota|d__Bacteria;p__Gemmatimonadota|d__Bacteria;p__Myxococcota_A|d__Bacteria;p__Nitrospinota|d__Bacteria;p__Planctomycetota|d__Bacteria;p__Proteobacteria|d__Bacteria;p__Verrucomicrobiota	NA
GO	GO:0018822	0	31	31	78	0.0	-inf	-	0.00016788234700181514	2071	0.34768434064075915	d__Bacteria;p__Bacteroidota|d__Bacteria;p__Gemmatimonadota|d__Bacteria;p__Myxococcota_A|d__Bacteria;p__Nitrospinota|d__Bacteria;p__Planctomycetota|d__Bacteria;p__Proteobacteria|d__Bacteria;p__Verrucomicrobiota	NA
GO	GO:0019120	0	31	31	78	0.0	-inf	-	0.00016788234700181514	2071	0.34768434064075915	d__Bacteria;p__Bacteroidota|d__Bacteria;p__Gemmatimonadota|d__Bacteria;p__Myxococcota_A|d__Bacteria;p__Nitrospinota|d__Bacteria;p__Planctomycetota|d__Bacteria;p__Proteobacteria|d__Bacteria;p__Verrucomicrobiota	NA
GO	GO:0043773	0	31	31	78	0.0	-inf	-	0.00016788234700181514	2071	0.34768434064075915	d__Bacteria;p__Bacteroidota|d__Bacteria;p__Gemmatimonadota|d__Bacteria;p__Myxococcota_A|d__Bacteria;p__Nitrospinota|d__Bacteria;p__Planctomycetota|d__Bacteria;p__Proteobacteria|d__Bacteria;p__Verrucomicrobiota	NA
GO	GO:0043814	0	31	31	78	0.0	-inf	-	0.00016788234700181514	2071	0.34768434064075915	d__Bacteria;p__Bacteroidota|d__Bacteria;p__Gemmatimonadota|d__Bacteria;p__Myxococcota_A|d__Bacteria;p__Nitrospinota|d__Bacteria;p__Planctomycetota|d__Bacteria;p__Proteobacteria|d__Bacteria;p__Verrucomicrobiota	NA
GO	GO:0030246	25	45	6	64	5.925925925925926	1.7793369492294977	+	0.00017638946061505418	2071	0.3653025729337772	d__Bacteria;p__Bacteroidota|d__Bacteria;p__Gemmatimonadota|d__Bacteria;p__Myxococcota_A|d__Bacteria;p__Nitrospinota|d__Bacteria;p__Planctomycetota|d__Bacteria;p__Proteobacteria|d__Bacteria;p__Verrucomicrobiota	d__Bacteria;p__Bacteroidota|d__Bacteria;p__Gemmatimonadota|d__Bacteria;p__Myxococcota_A|d__Bacteria;p__Planctomycetota|d__Bacteria;p__Verrucomicrobiota
GO	GO:0050897	6	64	25	45	0.16875	-1.7793369492294977	-	0.00017638946061505418	2071	0.3653025729337772	d__Bacteria;p__Bacteroidota|d__Bacteria;p__Gemmatimonadota|d__Bacteria;p__Myxococcota_A|d__Bacteria;p__Nitrospinota|d__Bacteria;p__Planctomycetota|d__Bacteria;p__Proteobacteria|d__Bacteria;p__Verrucomicrobiota	d__Bacteria;p__Bacteroidota|d__Bacteria;p__Myxococcota_A|d__Bacteria;p__Nitrospinota|d__Bacteria;p__Planctomycetota
GO	GO:0009263	24	42	7	67	5.469387755102041	1.69916668240023	+	0.00017926566847439827	2071	0.3712591994104788	d__Bacteria;p__Bacteroidota|d__Bacteria;p__Gemmatimonadota|d__Bacteria;p__Myxococcota_A|d__Bacteria;p__Nitrospinota|d__Bacteria;p__Planctomycetota|d__Bacteria;p__Proteobacteria|d__Bacteria;p__Verrucomicrobiota	d__Bacteria;p__Bacteroidota|d__Bacteria;p__Proteobacteria|d__Bacteria;p__Verrucomicrobiota
GO	GO:0004358	8	70	23	39	0.1937888198757764	-1.6409862701690263	-	0.00018719965996750446	2071	0.3876904957927017	d__Bacteria;p__Bacteroidota|d__Bacteria;p__Gemmatimonadota|d__Bacteria;p__Myxococcota_A|d__Bacteria;p__Nitrospinota|d__Bacteria;p__Planctomycetota|d__Bacteria;p__Proteobacteria|d__Bacteria;p__Verrucomicrobiota	d__Bacteria;p__Nitrospinota|d__Bacteria;p__Planctomycetota|d__Bacteria;p__Verrucomicrobiota
GO	GO:0042132	1	39	30	70	0.05982905982905983	-2.816263785742443	-	0.0001946734801862024	2071	0.4031687774656252	d__Bacteria;p__Bacteroidota|d__Bacteria;p__Gemmatimonadota|d__Bacteria;p__Myxococcota_A|d__Bacteria;p__Nitrospinota|d__Bacteria;p__Planctomycetota|d__Bacteria;p__Proteobacteria|d__Bacteria;p__Verrucomicrobiota	d__Bacteria;p__Bacteroidota
GO	GO:0051262	1	38	30	71	0.062280701754385964	-2.7761036643472257	-	0.0002053656441365609	2071	0.42531224900681763	d__Bacteria;p__Bacteroidota|d__Bacteria;p__Gemmatimonadota|d__Bacteria;p__Myxococcota_A|d__Bacteria;p__Nitrospinota|d__Bacteria;p__Planctomycetota|d__Bacteria;p__Proteobacteria|d__Bacteria;p__Verrucomicrobiota	d__Bacteria;p__Proteobacteria
GO	GO:0004316	30	71	1	38	16.056338028169016	2.7761036643472257	+	0.00020536564413656106	2071	0.42531224900681797	d__Bacteria;p__Bacteroidota|d__Bacteria;p__Gemmatimonadota|d__Bacteria;p__Myxococcota_A|d__Bacteria;p__Nitrospinota|d__Bacteria;p__Planctomycetota|d__Bacteria;p__Proteobacteria|d__Bacteria;p__Verrucomicrobiota	d__Bacteria;p__Bacteroidota|d__Bacteria;p__Gemmatimonadota|d__Bacteria;p__Myxococcota_A|d__Bacteria;p__Nitrospinota|d__Bacteria;p__Planctomycetota|d__Bacteria;p__Proteobacteria|d__Bacteria;p__Verrucomicrobiota
GO	GO:0004357	6	62	25	47	0.18193548387096775	-1.7041031389751786	-	0.00021899229290467357	2071	0.453533038605579	d__Bacteria;p__Bacteroidota|d__Bacteria;p__Gemmatimonadota|d__Bacteria;p__Myxococcota_A|d__Bacteria;p__Nitrospinota|d__Bacteria;p__Planctomycetota|d__Bacteria;p__Proteobacteria|d__Bacteria;p__Verrucomicrobiota	d__Bacteria;p__Bacteroidota|d__Bacteria;p__Myxococcota_A|d__Bacteria;p__Planctomycetota|d__Bacteria;p__Proteobacteria
GO	GO:0004040	20	30	11	79	4.787878787878788	1.5660874715604867	+	0.0002521007479298429	2071	0.5221006489627047	d__Bacteria;p__Bacteroidota|d__Bacteria;p__Gemmatimonadota|d__Bacteria;p__Myxococcota_A|d__Bacteria;p__Nitrospinota|d__Bacteria;p__Planctomycetota|d__Bacteria;p__Proteobacteria|d__Bacteria;p__Verrucomicrobiota	d__Bacteria;p__Bacteroidota|d__Bacteria;p__Myxococcota_A|d__Bacteria;p__Proteobacteria|d__Bacteria;p__Verrucomicrobiota
GO	GO:0004497	11	79	20	30	0.2088607594936709	-1.5660874715604864	-	0.00025210074792984306	2071	0.522100648962705	d__Bacteria;p__Bacteroidota|d__Bacteria;p__Gemmatimonadota|d__Bacteria;p__Myxococcota_A|d__Bacteria;p__Nitrospinota|d__Bacteria;p__Planctomycetota|d__Bacteria;p__Proteobacteria|d__Bacteria;p__Verrucomicrobiota	d__Bacteria;p__Bacteroidota|d__Bacteria;p__Myxococcota_A|d__Bacteria;p__Planctomycetota|d__Bacteria;p__Proteobacteria|d__Bacteria;p__Verrucomicrobiota
GO	GO:0006048	3	49	28	60	0.13119533527696792	-2.0310679573956203	-	0.00025392685198713657	2071	0.5258825104653598	d__Bacteria;p__Bacteroidota|d__Bacteria;p__Gemmatimonadota|d__Bacteria;p__Myxococcota_A|d__Bacteria;p__Nitrospinota|d__Bacteria;p__Planctomycetota|d__Bacteria;p__Proteobacteria|d__Bacteria;p__Verrucomicrobiota	d__Bacteria;p__Myxococcota_A|d__Bacteria;p__Proteobacteria
GO	GO:0006097	3	49	28	60	0.13119533527696792	-2.0310679573956203	-	0.00025392685198713657	2071	0.5258825104653598	d__Bacteria;p__Bacteroidota|d__Bacteria;p__Gemmatimonadota|d__Bacteria;p__Myxococcota_A|d__Bacteria;p__Nitrospinota|d__Bacteria;p__Planctomycetota|d__Bacteria;p__Proteobacteria|d__Bacteria;p__Verrucomicrobiota	d__Bacteria;p__Myxococcota_A|d__Bacteria;p__Proteobacteria
GO	GO:0008909	16	19	15	90	5.052631578947368	1.6199092123013956	+	0.0002774420053878387	2071	0.5745823931582139	d__Bacteria;p__Bacteroidota|d__Bacteria;p__Gemmatimonadota|d__Bacteria;p__Myxococcota_A|d__Bacteria;p__Nitrospinota|d__Bacteria;p__Planctomycetota|d__Bacteria;p__Proteobacteria|d__Bacteria;p__Verrucomicrobiota	d__Bacteria;p__Bacteroidota|d__Bacteria;p__Gemmatimonadota|d__Bacteria;p__Myxococcota_A|d__Bacteria;p__Verrucomicrobiota
GO	GO:0006814	31	79	0	30	inf	inf	+	0.0003031561645566921	2071	0.6278364167969094	d__Bacteria;p__Bacteroidota|d__Bacteria;p__Gemmatimonadota|d__Bacteria;p__Myxococcota_A|d__Bacteria;p__Nitrospinota|d__Bacteria;p__Planctomycetota|d__Bacteria;p__Proteobacteria|d__Bacteria;p__Verrucomicrobiota	d__Bacteria;p__Bacteroidota|d__Bacteria;p__Gemmatimonadota|d__Bacteria;p__Myxococcota_A|d__Bacteria;p__Nitrospinota|d__Bacteria;p__Planctomycetota|d__Bacteria;p__Proteobacteria|d__Bacteria;p__Verrucomicrobiota
GO	GO:0051499	31	79	0	30	inf	inf	+	0.0003031561645566921	2071	0.6278364167969094	d__Bacteria;p__Bacteroidota|d__Bacteria;p__Gemmatimonadota|d__Bacteria;p__Myxococcota_A|d__Bacteria;p__Nitrospinota|d__Bacteria;p__Planctomycetota|d__Bacteria;p__Proteobacteria|d__Bacteria;p__Verrucomicrobiota	d__Bacteria;p__Bacteroidota|d__Bacteria;p__Gemmatimonadota|d__Bacteria;p__Myxococcota_A|d__Bacteria;p__Nitrospinota|d__Bacteria;p__Planctomycetota|d__Bacteria;p__Proteobacteria|d__Bacteria;p__Verrucomicrobiota
GO	GO:0016655	22	36	9	73	4.95679012345679	1.6007583787143775	+	0.0003268432567838597	2071	0.6768923847993734	d__Bacteria;p__Bacteroidota|d__Bacteria;p__Gemmatimonadota|d__Bacteria;p__Myxococcota_A|d__Bacteria;p__Nitrospinota|d__Bacteria;p__Planctomycetota|d__Bacteria;p__Proteobacteria|d__Bacteria;p__Verrucomicrobiota	d__Bacteria;p__Bacteroidota|d__Bacteria;p__Myxococcota_A|d__Bacteria;p__Planctomycetota|d__Bacteria;p__Proteobacteria|d__Bacteria;p__Verrucomicrobiota
GO	GO:0006298	31	80	0	29	inf	inf	+	0.0003291891008651256	2071	0.6817506278916751	d__Bacteria;p__Bacteroidota|d__Bacteria;p__Gemmatimonadota|d__Bacteria;p__Myxococcota_A|d__Bacteria;p__Nitrospinota|d__Bacteria;p__Planctomycetota|d__Bacteria;p__Proteobacteria|d__Bacteria;p__Verrucomicrobiota	d__Bacteria;p__Bacteroidota|d__Bacteria;p__Gemmatimonadota|d__Bacteria;p__Myxococcota_A|d__Bacteria;p__Nitrospinota|d__Bacteria;p__Planctomycetota|d__Bacteria;p__Proteobacteria|d__Bacteria;p__Verrucomicrobiota
GO	GO:0030983	31	80	0	29	inf	inf	+	0.0003291891008651256	2071	0.6817506278916751	d__Bacteria;p__Bacteroidota|d__Bacteria;p__Gemmatimonadota|d__Bacteria;p__Myxococcota_A|d__Bacteria;p__Nitrospinota|d__Bacteria;p__Planctomycetota|d__Bacteria;p__Proteobacteria|d__Bacteria;p__Verrucomicrobiota	d__Bacteria;p__Bacteroidota|d__Bacteria;p__Gemmatimonadota|d__Bacteria;p__Myxococcota_A|d__Bacteria;p__Nitrospinota|d__Bacteria;p__Planctomycetota|d__Bacteria;p__Proteobacteria|d__Bacteria;p__Verrucomicrobiota
GO	GO:0033856	31	80	0	29	inf	inf	+	0.0003291891008651256	2071	0.6817506278916751	d__Bacteria;p__Bacteroidota|d__Bacteria;p__Gemmatimonadota|d__Bacteria;p__Myxococcota_A|d__Bacteria;p__Nitrospinota|d__Bacteria;p__Planctomycetota|d__Bacteria;p__Proteobacteria|d__Bacteria;p__Verrucomicrobiota	d__Bacteria;p__Bacteroidota|d__Bacteria;p__Gemmatimonadota|d__Bacteria;p__Myxococcota_A|d__Bacteria;p__Nitrospinota|d__Bacteria;p__Planctomycetota|d__Bacteria;p__Proteobacteria|d__Bacteria;p__Verrucomicrobiota
GO	GO:0042597	10	75	21	34	0.21587301587301588	-1.5330649336495263	-	0.00034770471175527755	2071	0.7200964580451799	d__Bacteria;p__Bacteroidota|d__Bacteria;p__Gemmatimonadota|d__Bacteria;p__Myxococcota_A|d__Bacteria;p__Nitrospinota|d__Bacteria;p__Planctomycetota|d__Bacteria;p__Proteobacteria|d__Bacteria;p__Verrucomicrobiota	d__Bacteria;p__Bacteroidota|d__Bacteria;p__Gemmatimonadota|d__Bacteria;p__Myxococcota_A|d__Bacteria;p__Nitrospinota|d__Bacteria;p__Proteobacteria|d__Bacteria;p__Verrucomicrobiota
GO	GO:0043335	2	43	29	66	0.10585404971932638	-2.2456940230936655	-	0.0003502166544012799	2071	0.7252986912650506	d__Bacteria;p__Bacteroidota|d__Bacteria;p__Gemmatimonadota|d__Bacteria;p__Myxococcota_A|d__Bacteria;p__Nitrospinota|d__Bacteria;p__Planctomycetota|d__Bacteria;p__Proteobacteria|d__Bacteria;p__Verrucomicrobiota	d__Bacteria;p__Myxococcota_A
GO	GO:0004639	9	72	22	37	0.21022727272727273	-1.5595660823939272	-	0.0003613894787418549	2071	0.7484376104743815	d__Bacteria;p__Bacteroidota|d__Bacteria;p__Gemmatimonadota|d__Bacteria;p__Myxococcota_A|d__Bacteria;p__Nitrospinota|d__Bacteria;p__Planctomycetota|d__Bacteria;p__Proteobacteria|d__Bacteria;p__Verrucomicrobiota	d__Bacteria;p__Gemmatimonadota|d__Bacteria;p__Myxococcota_A|d__Bacteria;p__Nitrospinota|d__Bacteria;p__Planctomycetota|d__Bacteria;p__Proteobacteria|d__Bacteria;p__Verrucomicrobiota
GO	GO:0006564	12	82	19	27	0.2079589216944801	-1.5704147106383641	-	0.00036527832346154707	2071	0.7564914078888639	d__Bacteria;p__Bacteroidota|d__Bacteria;p__Gemmatimonadota|d__Bacteria;p__Myxococcota_A|d__Bacteria;p__Nitrospinota|d__Bacteria;p__Planctomycetota|d__Bacteria;p__Proteobacteria|d__Bacteria;p__Verrucomicrobiota	d__Bacteria;p__Bacteroidota|d__Bacteria;p__Gemmatimonadota|d__Bacteria;p__Nitrospinota|d__Bacteria;p__Planctomycetota|d__Bacteria;p__Proteobacteria|d__Bacteria;p__Verrucomicrobiota
GO	GO:0004799	27	57	4	52	6.157894736842105	1.8177349556313156	+	0.0003686411593159289	2071	0.7634558409432888	d__Bacteria;p__Bacteroidota|d__Bacteria;p__Gemmatimonadota|d__Bacteria;p__Myxococcota_A|d__Bacteria;p__Nitrospinota|d__Bacteria;p__Planctomycetota|d__Bacteria;p__Proteobacteria|d__Bacteria;p__Verrucomicrobiota	d__Bacteria;p__Bacteroidota|d__Bacteria;p__Myxococcota_A|d__Bacteria;p__Planctomycetota|d__Bacteria;p__Proteobacteria|d__Bacteria;p__Verrucomicrobiota
GO	GO:0004314	30	72	1	37	15.416666666666666	2.7354491752903245	+	0.0003939205433977545	2071	0.8158094453767496	d__Bacteria;p__Bacteroidota|d__Bacteria;p__Gemmatimonadota|d__Bacteria;p__Myxococcota_A|d__Bacteria;p__Nitrospinota|d__Bacteria;p__Planctomycetota|d__Bacteria;p__Proteobacteria|d__Bacteria;p__Verrucomicrobiota	d__Bacteria;p__Bacteroidota|d__Bacteria;p__Gemmatimonadota|d__Bacteria;p__Myxococcota_A|d__Bacteria;p__Nitrospinota|d__Bacteria;p__Planctomycetota|d__Bacteria;p__Proteobacteria|d__Bacteria;p__Verrucomicrobiota
GO	GO:0016872	9	5	22	104	8.50909090909091	2.141135110685176	+	0.00040257962019798907	2071	0.8337423934300353	d__Bacteria;p__Bacteroidota|d__Bacteria;p__Gemmatimonadota|d__Bacteria;p__Myxococcota_A|d__Bacteria;p__Nitrospinota|d__Bacteria;p__Planctomycetota|d__Bacteria;p__Proteobacteria|d__Bacteria;p__Verrucomicrobiota	d__Bacteria;p__Bacteroidota
GO	GO:0045454	1	36	30	73	0.06759259259259259	-2.6942568789698744	-	0.00040578099166838717	2071	0.8403724337452299	d__Bacteria;p__Bacteroidota|d__Bacteria;p__Gemmatimonadota|d__Bacteria;p__Myxococcota_A|d__Bacteria;p__Nitrospinota|d__Bacteria;p__Planctomycetota|d__Bacteria;p__Proteobacteria|d__Bacteria;p__Verrucomicrobiota	d__Bacteria;p__Proteobacteria
GO	GO:0006750	6	61	25	48	0.18885245901639344	-1.666789208905566	-	0.00041537143977978615	2071	0.8602342517839371	d__Bacteria;p__Bacteroidota|d__Bacteria;p__Gemmatimonadota|d__Bacteria;p__Myxococcota_A|d__Bacteria;p__Nitrospinota|d__Bacteria;p__Planctomycetota|d__Bacteria;p__Proteobacteria|d__Bacteria;p__Verrucomicrobiota	d__Bacteria;p__Bacteroidota|d__Bacteria;p__Myxococcota_A|d__Bacteria;p__Planctomycetota|d__Bacteria;p__Proteobacteria
GO	GO:0016776	8	68	23	41	0.20971867007672634	-1.5619883127211127	-	0.00042243837815407063	2071	0.8748698811570803	d__Bacteria;p__Bacteroidota|d__Bacteria;p__Gemmatimonadota|d__Bacteria;p__Myxococcota_A|d__Bacteria;p__Nitrospinota|d__Bacteria;p__Planctomycetota|d__Bacteria;p__Proteobacteria|d__Bacteria;p__Verrucomicrobiota	d__Bacteria;p__Bacteroidota|d__Bacteria;p__Gemmatimonadota|d__Bacteria;p__Myxococcota_A|d__Bacteria;p__Nitrospinota|d__Bacteria;p__Planctomycetota|d__Bacteria;p__Verrucomicrobiota
GO	GO:0016052	23	41	8	68	4.7682926829268295	1.5619883127211127	+	0.0004224383781540712	2071	0.8748698811570814	d__Bacteria;p__Bacteroidota|d__Bacteria;p__Gemmatimonadota|d__Bacteria;p__Myxococcota_A|d__Bacteria;p__Nitrospinota|d__Bacteria;p__Planctomycetota|d__Bacteria;p__Proteobacteria|d__Bacteria;p__Verrucomicrobiota	d__Bacteria;p__Bacteroidota|d__Bacteria;p__Gemmatimonadota|d__Bacteria;p__Myxococcota_A|d__Bacteria;p__Planctomycetota|d__Bacteria;p__Verrucomicrobiota
GO	GO:0016603	13	13	18	96	5.333333333333333	1.6739764335716716	+	0.0004406491554351981	2071	0.9125844009062953	d__Bacteria;p__Bacteroidota|d__Bacteria;p__Gemmatimonadota|d__Bacteria;p__Myxococcota_A|d__Bacteria;p__Nitrospinota|d__Bacteria;p__Planctomycetota|d__Bacteria;p__Proteobacteria|d__Bacteria;p__Verrucomicrobiota	d__Bacteria;p__Bacteroidota|d__Bacteria;p__Proteobacteria
GO	GO:0017186	13	13	18	96	5.333333333333333	1.6739764335716716	+	0.0004406491554351981	2071	0.9125844009062953	d__Bacteria;p__Bacteroidota|d__Bacteria;p__Gemmatimonadota|d__Bacteria;p__Myxococcota_A|d__Bacteria;p__Nitrospinota|d__Bacteria;p__Planctomycetota|d__Bacteria;p__Proteobacteria|d__Bacteria;p__Verrucomicrobiota	d__Bacteria;p__Bacteroidota|d__Bacteria;p__Proteobacteria
GO	GO:0004017	6	60	25	49	0.196	-1.6296406197516198	-	0.00046019914733425125	2071	0.9530724341292344	d__Bacteria;p__Bacteroidota|d__Bacteria;p__Gemmatimonadota|d__Bacteria;p__Myxococcota_A|d__Bacteria;p__Nitrospinota|d__Bacteria;p__Planctomycetota|d__Bacteria;p__Proteobacteria|d__Bacteria;p__Verrucomicrobiota	d__Bacteria;p__Bacteroidota|d__Bacteria;p__Gemmatimonadota|d__Bacteria;p__Myxococcota_A|d__Bacteria;p__Nitrospinota
GO	GO:0004298	6	60	25	49	0.196	-1.6296406197516198	-	0.00046019914733425125	2071	0.9530724341292344	d__Bacteria;p__Bacteroidota|d__Bacteria;p__Gemmatimonadota|d__Bacteria;p__Myxococcota_A|d__Bacteria;p__Nitrospinota|d__Bacteria;p__Planctomycetota|d__Bacteria;p__Proteobacteria|d__Bacteria;p__Verrucomicrobiota	d__Bacteria;p__Bacteroidota|d__Bacteria;p__Gemmatimonadota|d__Bacteria;p__Myxococcota_A|d__Bacteria;p__Nitrospinota|d__Bacteria;p__Proteobacteria
GO	GO:0004035	10	7	21	102	6.938775510204081	1.9371253194995803	+	0.00048482253772328527	2071	1.0040674756249237	d__Bacteria;p__Bacteroidota|d__Bacteria;p__Gemmatimonadota|d__Bacteria;p__Myxococcota_A|d__Bacteria;p__Nitrospinota|d__Bacteria;p__Planctomycetota|d__Bacteria;p__Proteobacteria|d__Bacteria;p__Verrucomicrobiota	d__Bacteria;p__Bacteroidota
GO	GO:0032324	14	86	17	23	0.22024623803009577	-1.5130090947653154	-	0.0005404637892587475	2071	1.119300507554866	d__Bacteria;p__Bacteroidota|d__Bacteria;p__Gemmatimonadota|d__Bacteria;p__Myxococcota_A|d__Bacteria;p__Nitrospinota|d__Bacteria;p__Planctomycetota|d__Bacteria;p__Proteobacteria|d__Bacteria;p__Verrucomicrobiota	d__Bacteria;p__Bacteroidota|d__Bacteria;p__Gemmatimonadota|d__Bacteria;p__Myxococcota_A|d__Bacteria;p__Nitrospinota|d__Bacteria;p__Planctomycetota|d__Bacteria;p__Proteobacteria|d__Bacteria;p__Verrucomicrobiota
GO	GO:0043546	14	86	17	23	0.22024623803009577	-1.5130090947653154	-	0.0005404637892587475	2071	1.119300507554866	d__Bacteria;p__Bacteroidota|d__Bacteria;p__Gemmatimonadota|d__Bacteria;p__Myxococcota_A|d__Bacteria;p__Nitrospinota|d__Bacteria;p__Planctomycetota|d__Bacteria;p__Proteobacteria|d__Bacteria;p__Verrucomicrobiota	d__Bacteria;p__Bacteroidota|d__Bacteria;p__Gemmatimonadota|d__Bacteria;p__Myxococcota_A|d__Bacteria;p__Nitrospinota|d__Bacteria;p__Planctomycetota|d__Bacteria;p__Proteobacteria|d__Bacteria;p__Verrucomicrobiota
GO	GO:0008234	17	23	14	86	4.540372670807454	1.5130090947653156	+	0.0005404637892587489	2071	1.119300507554869	d__Bacteria;p__Bacteroidota|d__Bacteria;p__Gemmatimonadota|d__Bacteria;p__Myxococcota_A|d__Bacteria;p__Nitrospinota|d__Bacteria;p__Planctomycetota|d__Bacteria;p__Proteobacteria|d__Bacteria;p__Verrucomicrobiota	d__Bacteria;p__Bacteroidota|d__Bacteria;p__Myxococcota_A|d__Bacteria;p__Planctomycetota|d__Bacteria;p__Verrucomicrobiota
GO	GO:0004474	3	46	28	63	0.14673913043478262	-1.9190988916046565	-	0.0005624182510404425	2071	1.1647681979047564	d__Bacteria;p__Bacteroidota|d__Bacteria;p__Gemmatimonadota|d__Bacteria;p__Myxococcota_A|d__Bacteria;p__Nitrospinota|d__Bacteria;p__Planctomycetota|d__Bacteria;p__Proteobacteria|d__Bacteria;p__Verrucomicrobiota	d__Bacteria;p__Myxococcota_A|d__Bacteria;p__Proteobacteria
GO	GO:0004751	3	46	28	63	0.14673913043478262	-1.9190988916046565	-	0.0005624182510404425	2071	1.1647681979047564	d__Bacteria;p__Bacteroidota|d__Bacteria;p__Gemmatimonadota|d__Bacteria;p__Myxococcota_A|d__Bacteria;p__Nitrospinota|d__Bacteria;p__Planctomycetota|d__Bacteria;p__Proteobacteria|d__Bacteria;p__Verrucomicrobiota	d__Bacteria;p__Bacteroidota|d__Bacteria;p__Gemmatimonadota|d__Bacteria;p__Proteobacteria
GO	GO:0009052	3	46	28	63	0.14673913043478262	-1.9190988916046565	-	0.0005624182510404425	2071	1.1647681979047564	d__Bacteria;p__Bacteroidota|d__Bacteria;p__Gemmatimonadota|d__Bacteria;p__Myxococcota_A|d__Bacteria;p__Nitrospinota|d__Bacteria;p__Planctomycetota|d__Bacteria;p__Proteobacteria|d__Bacteria;p__Verrucomicrobiota	d__Bacteria;p__Bacteroidota|d__Bacteria;p__Gemmatimonadota|d__Bacteria;p__Proteobacteria
GO	GO:0043720	3	46	28	63	0.14673913043478262	-1.9190988916046565	-	0.0005624182510404425	2071	1.1647681979047564	d__Bacteria;p__Bacteroidota|d__Bacteria;p__Gemmatimonadota|d__Bacteria;p__Myxococcota_A|d__Bacteria;p__Nitrospinota|d__Bacteria;p__Planctomycetota|d__Bacteria;p__Proteobacteria|d__Bacteria;p__Verrucomicrobiota	d__Bacteria;p__Myxococcota_A|d__Bacteria;p__Proteobacteria
GO	GO:0042619	0	28	31	81	0.0	-inf	-	0.0005915728559033588	2071	1.225147384575856	d__Bacteria;p__Bacteroidota|d__Bacteria;p__Gemmatimonadota|d__Bacteria;p__Myxococcota_A|d__Bacteria;p__Nitrospinota|d__Bacteria;p__Planctomycetota|d__Bacteria;p__Proteobacteria|d__Bacteria;p__Verrucomicrobiota	NA
GO	GO:0004452	20	32	11	77	4.375	1.4759065198095778	+	0.0006095747796100172	2071	1.2624293685723456	d__Bacteria;p__Bacteroidota|d__Bacteria;p__Gemmatimonadota|d__Bacteria;p__Myxococcota_A|d__Bacteria;p__Nitrospinota|d__Bacteria;p__Planctomycetota|d__Bacteria;p__Proteobacteria|d__Bacteria;p__Verrucomicrobiota	d__Bacteria;p__Bacteroidota|d__Bacteria;p__Myxococcota_A|d__Bacteria;p__Verrucomicrobiota
GO	GO:0030788	0	27	31	82	0.0	-inf	-	0.0006346124359254004	2071	1.3142823548015041	d__Bacteria;p__Bacteroidota|d__Bacteria;p__Gemmatimonadota|d__Bacteria;p__Myxococcota_A|d__Bacteria;p__Nitrospinota|d__Bacteria;p__Planctomycetota|d__Bacteria;p__Proteobacteria|d__Bacteria;p__Verrucomicrobiota	NA
GO	GO:0009228	31	82	0	27	inf	inf	+	0.0006346124359254009	2071	1.3142823548015052	d__Bacteria;p__Bacteroidota|d__Bacteria;p__Gemmatimonadota|d__Bacteria;p__Myxococcota_A|d__Bacteria;p__Nitrospinota|d__Bacteria;p__Planctomycetota|d__Bacteria;p__Proteobacteria|d__Bacteria;p__Verrucomicrobiota	d__Bacteria;p__Bacteroidota|d__Bacteria;p__Gemmatimonadota|d__Bacteria;p__Myxococcota_A|d__Bacteria;p__Nitrospinota|d__Bacteria;p__Planctomycetota|d__Bacteria;p__Proteobacteria|d__Bacteria;p__Verrucomicrobiota
GO	GO:0009317	31	82	0	27	inf	inf	+	0.0006346124359254009	2071	1.3142823548015052	d__Bacteria;p__Bacteroidota|d__Bacteria;p__Gemmatimonadota|d__Bacteria;p__Myxococcota_A|d__Bacteria;p__Nitrospinota|d__Bacteria;p__Planctomycetota|d__Bacteria;p__Proteobacteria|d__Bacteria;p__Verrucomicrobiota	d__Bacteria;p__Bacteroidota|d__Bacteria;p__Gemmatimonadota|d__Bacteria;p__Myxococcota_A|d__Bacteria;p__Nitrospinota|d__Bacteria;p__Planctomycetota|d__Bacteria;p__Proteobacteria|d__Bacteria;p__Verrucomicrobiota
GO	GO:0008444	10	74	21	35	0.22522522522522523	-1.4906543764441333	-	0.0006965849380967254	2071	1.4426274067983182	d__Bacteria;p__Bacteroidota|d__Bacteria;p__Gemmatimonadota|d__Bacteria;p__Myxococcota_A|d__Bacteria;p__Nitrospinota|d__Bacteria;p__Planctomycetota|d__Bacteria;p__Proteobacteria|d__Bacteria;p__Verrucomicrobiota	d__Bacteria;p__Bacteroidota|d__Bacteria;p__Gemmatimonadota|d__Bacteria;p__Myxococcota_A|d__Bacteria;p__Planctomycetota|d__Bacteria;p__Verrucomicrobiota
GO	GO:0043231	29	68	2	41	8.742647058823529	2.1682130109547297	+	0.0006991033943149887	2071	1.4478431296263417	d__Bacteria;p__Bacteroidota|d__Bacteria;p__Gemmatimonadota|d__Bacteria;p__Myxococcota_A|d__Bacteria;p__Nitrospinota|d__Bacteria;p__Planctomycetota|d__Bacteria;p__Proteobacteria|d__Bacteria;p__Verrucomicrobiota	d__Bacteria;p__Bacteroidota|d__Bacteria;p__Gemmatimonadota|d__Bacteria;p__Myxococcota_A|d__Bacteria;p__Nitrospinota|d__Bacteria;p__Planctomycetota|d__Bacteria;p__Verrucomicrobiota
GO	GO:0003977	4	50	27	59	0.1748148148148148	-1.744028066406865	-	0.0007305577544773182	2071	1.5129851095225262	d__Bacteria;p__Bacteroidota|d__Bacteria;p__Gemmatimonadota|d__Bacteria;p__Myxococcota_A|d__Bacteria;p__Nitrospinota|d__Bacteria;p__Planctomycetota|d__Bacteria;p__Proteobacteria|d__Bacteria;p__Verrucomicrobiota	d__Bacteria;p__Myxococcota_A|d__Bacteria;p__Nitrospinota|d__Bacteria;p__Proteobacteria
GO	GO:0019134	4	50	27	59	0.1748148148148148	-1.744028066406865	-	0.0007305577544773182	2071	1.5129851095225262	d__Bacteria;p__Bacteroidota|d__Bacteria;p__Gemmatimonadota|d__Bacteria;p__Myxococcota_A|d__Bacteria;p__Nitrospinota|d__Bacteria;p__Planctomycetota|d__Bacteria;p__Proteobacteria|d__Bacteria;p__Verrucomicrobiota	d__Bacteria;p__Myxococcota_A|d__Bacteria;p__Nitrospinota|d__Bacteria;p__Proteobacteria
GO	GO:0015095	29	69	2	40	8.405797101449275	2.1289215989432058	+	0.0007344218145071263	2071	1.5209875778442585	d__Bacteria;p__Bacteroidota|d__Bacteria;p__Gemmatimonadota|d__Bacteria;p__Myxococcota_A|d__Bacteria;p__Nitrospinota|d__Bacteria;p__Planctomycetota|d__Bacteria;p__Proteobacteria|d__Bacteria;p__Verrucomicrobiota	d__Bacteria;p__Bacteroidota|d__Bacteria;p__Gemmatimonadota|d__Bacteria;p__Myxococcota_A|d__Bacteria;p__Nitrospinota|d__Bacteria;p__Planctomycetota|d__Bacteria;p__Verrucomicrobiota
GO	GO:0015693	29	69	2	40	8.405797101449275	2.1289215989432058	+	0.0007344218145071263	2071	1.5209875778442585	d__Bacteria;p__Bacteroidota|d__Bacteria;p__Gemmatimonadota|d__Bacteria;p__Myxococcota_A|d__Bacteria;p__Nitrospinota|d__Bacteria;p__Planctomycetota|d__Bacteria;p__Proteobacteria|d__Bacteria;p__Verrucomicrobiota	d__Bacteria;p__Bacteroidota|d__Bacteria;p__Gemmatimonadota|d__Bacteria;p__Myxococcota_A|d__Bacteria;p__Nitrospinota|d__Bacteria;p__Planctomycetota|d__Bacteria;p__Verrucomicrobiota
GO	GO:0016818	13	83	18	26	0.22623828647925034	-1.4861664702097437	-	0.0007445838627715153	2071	1.5420331797998081	d__Bacteria;p__Bacteroidota|d__Bacteria;p__Gemmatimonadota|d__Bacteria;p__Myxococcota_A|d__Bacteria;p__Nitrospinota|d__Bacteria;p__Planctomycetota|d__Bacteria;p__Proteobacteria|d__Bacteria;p__Verrucomicrobiota	d__Bacteria;p__Gemmatimonadota|d__Bacteria;p__Myxococcota_A|d__Bacteria;p__Nitrospinota|d__Bacteria;p__Planctomycetota|d__Bacteria;p__Proteobacteria|d__Bacteria;p__Verrucomicrobiota
GO	GO:0009276	20	33	11	76	4.18732782369146	1.4320627795754712	+	0.000752834861415467	2071	1.5591209979914322	d__Bacteria;p__Bacteroidota|d__Bacteria;p__Gemmatimonadota|d__Bacteria;p__Myxococcota_A|d__Bacteria;p__Nitrospinota|d__Bacteria;p__Planctomycetota|d__Bacteria;p__Proteobacteria|d__Bacteria;p__Verrucomicrobiota	d__Bacteria;p__Bacteroidota|d__Bacteria;p__Myxococcota_A|d__Bacteria;p__Planctomycetota|d__Bacteria;p__Proteobacteria
GO	GO:0022904	20	33	11	76	4.18732782369146	1.4320627795754712	+	0.000752834861415467	2071	1.5591209979914322	d__Bacteria;p__Bacteroidota|d__Bacteria;p__Gemmatimonadota|d__Bacteria;p__Myxococcota_A|d__Bacteria;p__Nitrospinota|d__Bacteria;p__Planctomycetota|d__Bacteria;p__Proteobacteria|d__Bacteria;p__Verrucomicrobiota	d__Bacteria;p__Bacteroidota|d__Bacteria;p__Myxococcota_A|d__Bacteria;p__Planctomycetota|d__Bacteria;p__Proteobacteria
GO	GO:0006069	1	34	30	75	0.07352941176470588	-2.6100697927420065	-	0.0007846873250021629	2071	1.6250874500794794	d__Bacteria;p__Bacteroidota|d__Bacteria;p__Gemmatimonadota|d__Bacteria;p__Myxococcota_A|d__Bacteria;p__Nitrospinota|d__Bacteria;p__Planctomycetota|d__Bacteria;p__Proteobacteria|d__Bacteria;p__Verrucomicrobiota	d__Bacteria;p__Proteobacteria
GO	GO:0051903	1	34	30	75	0.07352941176470588	-2.6100697927420065	-	0.0007846873250021629	2071	1.6250874500794794	d__Bacteria;p__Bacteroidota|d__Bacteria;p__Gemmatimonadota|d__Bacteria;p__Myxococcota_A|d__Bacteria;p__Nitrospinota|d__Bacteria;p__Planctomycetota|d__Bacteria;p__Proteobacteria|d__Bacteria;p__Verrucomicrobiota	d__Bacteria;p__Proteobacteria
GO	GO:0016791	30	75	1	34	13.6	2.6100697927420065	+	0.0007846873250021647	2071	1.625087450079483	d__Bacteria;p__Bacteroidota|d__Bacteria;p__Gemmatimonadota|d__Bacteria;p__Myxococcota_A|d__Bacteria;p__Nitrospinota|d__Bacteria;p__Planctomycetota|d__Bacteria;p__Proteobacteria|d__Bacteria;p__Verrucomicrobiota	d__Bacteria;p__Bacteroidota|d__Bacteria;p__Gemmatimonadota|d__Bacteria;p__Myxococcota_A|d__Bacteria;p__Nitrospinota|d__Bacteria;p__Planctomycetota|d__Bacteria;p__Proteobacteria|d__Bacteria;p__Verrucomicrobiota
GO	GO:0015920	21	36	10	73	4.258333333333334	1.4488778474216586	+	0.0007869149951274914	2071	1.6297009549090347	d__Bacteria;p__Bacteroidota|d__Bacteria;p__Gemmatimonadota|d__Bacteria;p__Myxococcota_A|d__Bacteria;p__Nitrospinota|d__Bacteria;p__Planctomycetota|d__Bacteria;p__Proteobacteria|d__Bacteria;p__Verrucomicrobiota	d__Bacteria;p__Bacteroidota|d__Bacteria;p__Gemmatimonadota|d__Bacteria;p__Nitrospinota|d__Bacteria;p__Proteobacteria
GO	GO:0015990	5	55	26	54	0.1888111888111888	-1.6670077642555783	-	0.0008069651105862449	2071	1.6712247440241133	d__Bacteria;p__Bacteroidota|d__Bacteria;p__Gemmatimonadota|d__Bacteria;p__Myxococcota_A|d__Bacteria;p__Nitrospinota|d__Bacteria;p__Planctomycetota|d__Bacteria;p__Proteobacteria|d__Bacteria;p__Verrucomicrobiota	d__Bacteria;p__Planctomycetota|d__Bacteria;p__Verrucomicrobiota
GO	GO:0008962	9	70	22	39	0.22792207792207791	-1.4787514719418091	-	0.0008315493150135938	2071	1.7221386313931526	d__Bacteria;p__Bacteroidota|d__Bacteria;p__Gemmatimonadota|d__Bacteria;p__Myxococcota_A|d__Bacteria;p__Nitrospinota|d__Bacteria;p__Planctomycetota|d__Bacteria;p__Proteobacteria|d__Bacteria;p__Verrucomicrobiota	d__Bacteria;p__Nitrospinota|d__Bacteria;p__Planctomycetota|d__Bacteria;p__Proteobacteria|d__Bacteria;p__Verrucomicrobiota
GO	GO:0004177	13	82	18	27	0.23780487804878048	-1.436304781694552	-	0.0008783180274365282	2071	1.81899663482105	d__Bacteria;p__Bacteroidota|d__Bacteria;p__Gemmatimonadota|d__Bacteria;p__Myxococcota_A|d__Bacteria;p__Nitrospinota|d__Bacteria;p__Planctomycetota|d__Bacteria;p__Proteobacteria|d__Bacteria;p__Verrucomicrobiota	d__Bacteria;p__Bacteroidota|d__Bacteria;p__Myxococcota_A|d__Bacteria;p__Nitrospinota|d__Bacteria;p__Planctomycetota|d__Bacteria;p__Proteobacteria|d__Bacteria;p__Verrucomicrobiota
GO	GO:0003841	10	8	21	101	6.011904761904762	1.7937416304320462	+	0.0009244570789080217	2071	1.9145506104185128	d__Bacteria;p__Bacteroidota|d__Bacteria;p__Gemmatimonadota|d__Bacteria;p__Myxococcota_A|d__Bacteria;p__Nitrospinota|d__Bacteria;p__Planctomycetota|d__Bacteria;p__Proteobacteria|d__Bacteria;p__Verrucomicrobiota	d__Bacteria;p__Bacteroidota|d__Bacteria;p__Gemmatimonadota|d__Bacteria;p__Myxococcota_A|d__Bacteria;p__Nitrospinota|d__Bacteria;p__Proteobacteria
GO	GO:0004333	24	47	7	62	4.522796352583587	1.5091304646276653	+	0.0009615651651239073	2071	1.991401456971612	d__Bacteria;p__Bacteroidota|d__Bacteria;p__Gemmatimonadota|d__Bacteria;p__Myxococcota_A|d__Bacteria;p__Nitrospinota|d__Bacteria;p__Planctomycetota|d__Bacteria;p__Proteobacteria|d__Bacteria;p__Verrucomicrobiota	d__Bacteria;p__Bacteroidota|d__Bacteria;p__Myxococcota_A|d__Bacteria;p__Nitrospinota|d__Bacteria;p__Verrucomicrobiota
GO	GO:0006106	24	47	7	62	4.522796352583587	1.5091304646276653	+	0.0009615651651239073	2071	1.991401456971612	d__Bacteria;p__Bacteroidota|d__Bacteria;p__Gemmatimonadota|d__Bacteria;p__Myxococcota_A|d__Bacteria;p__Nitrospinota|d__Bacteria;p__Planctomycetota|d__Bacteria;p__Proteobacteria|d__Bacteria;p__Verrucomicrobiota	d__Bacteria;p__Bacteroidota|d__Bacteria;p__Myxococcota_A|d__Bacteria;p__Nitrospinota|d__Bacteria;p__Verrucomicrobiota
GO	GO:0045239	24	47	7	62	4.522796352583587	1.5091304646276653	+	0.0009615651651239073	2071	1.991401456971612	d__Bacteria;p__Bacteroidota|d__Bacteria;p__Gemmatimonadota|d__Bacteria;p__Myxococcota_A|d__Bacteria;p__Nitrospinota|d__Bacteria;p__Planctomycetota|d__Bacteria;p__Proteobacteria|d__Bacteria;p__Verrucomicrobiota	d__Bacteria;p__Bacteroidota|d__Bacteria;p__Myxococcota_A|d__Bacteria;p__Nitrospinota|d__Bacteria;p__Verrucomicrobiota
GO	GO:0008693	3	45	28	64	0.1523809523809524	-1.8813716279177422	-	0.001032838824960154	2071	2.139009206492479	d__Bacteria;p__Bacteroidota|d__Bacteria;p__Gemmatimonadota|d__Bacteria;p__Myxococcota_A|d__Bacteria;p__Nitrospinota|d__Bacteria;p__Planctomycetota|d__Bacteria;p__Proteobacteria|d__Bacteria;p__Verrucomicrobiota	d__Bacteria;p__Myxococcota_A|d__Bacteria;p__Proteobacteria
GO	GO:0043165	28	64	3	45	6.5625	1.8813716279177422	+	0.0010328388249601567	2071	2.1390092064924846	d__Bacteria;p__Bacteroidota|d__Bacteria;p__Gemmatimonadota|d__Bacteria;p__Myxococcota_A|d__Bacteria;p__Nitrospinota|d__Bacteria;p__Planctomycetota|d__Bacteria;p__Proteobacteria|d__Bacteria;p__Verrucomicrobiota	d__Bacteria;p__Bacteroidota|d__Bacteria;p__Gemmatimonadota|d__Bacteria;p__Nitrospinota|d__Bacteria;p__Planctomycetota|d__Bacteria;p__Verrucomicrobiota
GO	GO:0006071	3	44	28	65	0.15827922077922077	-1.8433945855297182	-	0.0010847104836506733	2071	2.2464354116405443	d__Bacteria;p__Bacteroidota|d__Bacteria;p__Gemmatimonadota|d__Bacteria;p__Myxococcota_A|d__Bacteria;p__Nitrospinota|d__Bacteria;p__Planctomycetota|d__Bacteria;p__Proteobacteria|d__Bacteria;p__Verrucomicrobiota	d__Bacteria;p__Bacteroidota|d__Bacteria;p__Gemmatimonadota|d__Bacteria;p__Verrucomicrobiota
GO	GO:0004797	24	48	7	61	4.357142857142857	1.4718165345580525	+	0.0010940842765410975	2071	2.265848536716613	d__Bacteria;p__Bacteroidota|d__Bacteria;p__Gemmatimonadota|d__Bacteria;p__Myxococcota_A|d__Bacteria;p__Nitrospinota|d__Bacteria;p__Planctomycetota|d__Bacteria;p__Proteobacteria|d__Bacteria;p__Verrucomicrobiota	d__Bacteria;p__Bacteroidota|d__Bacteria;p__Myxococcota_A|d__Bacteria;p__Planctomycetota|d__Bacteria;p__Verrucomicrobiota
GO	GO:0016993	0	26	31	83	0.0	-inf	-	0.0011320855350610201	2071	2.3445491431113727	d__Bacteria;p__Bacteroidota|d__Bacteria;p__Gemmatimonadota|d__Bacteria;p__Myxococcota_A|d__Bacteria;p__Nitrospinota|d__Bacteria;p__Planctomycetota|d__Bacteria;p__Proteobacteria|d__Bacteria;p__Verrucomicrobiota	NA
GO	GO:0006740	0	25	31	84	0.0	-inf	-	0.001203521997533489	2071	2.4924940568918554	d__Bacteria;p__Bacteroidota|d__Bacteria;p__Gemmatimonadota|d__Bacteria;p__Myxococcota_A|d__Bacteria;p__Nitrospinota|d__Bacteria;p__Planctomycetota|d__Bacteria;p__Proteobacteria|d__Bacteria;p__Verrucomicrobiota	NA
GO	GO:0046026	0	25	31	84	0.0	-inf	-	0.001203521997533489	2071	2.4924940568918554	d__Bacteria;p__Bacteroidota|d__Bacteria;p__Gemmatimonadota|d__Bacteria;p__Myxococcota_A|d__Bacteria;p__Nitrospinota|d__Bacteria;p__Planctomycetota|d__Bacteria;p__Proteobacteria|d__Bacteria;p__Verrucomicrobiota	NA
GO	GO:0070967	0	25	31	84	0.0	-inf	-	0.001203521997533489	2071	2.4924940568918554	d__Bacteria;p__Bacteroidota|d__Bacteria;p__Gemmatimonadota|d__Bacteria;p__Myxococcota_A|d__Bacteria;p__Nitrospinota|d__Bacteria;p__Planctomycetota|d__Bacteria;p__Proteobacteria|d__Bacteria;p__Verrucomicrobiota	NA
GO	GO:0003989	31	84	0	25	inf	inf	+	0.0012035219975334928	2071	2.4924940568918634	d__Bacteria;p__Bacteroidota|d__Bacteria;p__Gemmatimonadota|d__Bacteria;p__Myxococcota_A|d__Bacteria;p__Nitrospinota|d__Bacteria;p__Planctomycetota|d__Bacteria;p__Proteobacteria|d__Bacteria;p__Verrucomicrobiota	d__Bacteria;p__Bacteroidota|d__Bacteria;p__Gemmatimonadota|d__Bacteria;p__Myxococcota_A|d__Bacteria;p__Nitrospinota|d__Bacteria;p__Planctomycetota|d__Bacteria;p__Proteobacteria|d__Bacteria;p__Verrucomicrobiota
GO	GO:0006979	31	84	0	25	inf	inf	+	0.0012035219975334928	2071	2.4924940568918634	d__Bacteria;p__Bacteroidota|d__Bacteria;p__Gemmatimonadota|d__Bacteria;p__Myxococcota_A|d__Bacteria;p__Nitrospinota|d__Bacteria;p__Planctomycetota|d__Bacteria;p__Proteobacteria|d__Bacteria;p__Verrucomicrobiota	d__Bacteria;p__Bacteroidota|d__Bacteria;p__Gemmatimonadota|d__Bacteria;p__Myxococcota_A|d__Bacteria;p__Nitrospinota|d__Bacteria;p__Planctomycetota|d__Bacteria;p__Proteobacteria|d__Bacteria;p__Verrucomicrobiota
GO	GO:0016783	12	78	19	31	0.25101214574898784	-1.3822539515828858	-	0.0012542514362925451	2071	2.597554724561861	d__Bacteria;p__Bacteroidota|d__Bacteria;p__Gemmatimonadota|d__Bacteria;p__Myxococcota_A|d__Bacteria;p__Nitrospinota|d__Bacteria;p__Planctomycetota|d__Bacteria;p__Proteobacteria|d__Bacteria;p__Verrucomicrobiota	d__Bacteria;p__Bacteroidota|d__Bacteria;p__Gemmatimonadota|d__Bacteria;p__Myxococcota_A|d__Bacteria;p__Nitrospinota|d__Bacteria;p__Planctomycetota|d__Bacteria;p__Verrucomicrobiota
GO	GO:0004146	27	60	4	49	5.5125	1.7070182407729644	+	0.001353604329540431	2071	2.8033145664782326	d__Bacteria;p__Bacteroidota|d__Bacteria;p__Gemmatimonadota|d__Bacteria;p__Myxococcota_A|d__Bacteria;p__Nitrospinota|d__Bacteria;p__Planctomycetota|d__Bacteria;p__Proteobacteria|d__Bacteria;p__Verrucomicrobiota	d__Bacteria;p__Bacteroidota|d__Bacteria;p__Myxococcota_A|d__Bacteria;p__Planctomycetota|d__Bacteria;p__Proteobacteria|d__Bacteria;p__Verrucomicrobiota
GO	GO:0043953	29	71	2	38	7.76056338028169	2.049054932111599	+	0.0013942178701127797	2071	2.887425209003567	d__Bacteria;p__Bacteroidota|d__Bacteria;p__Gemmatimonadota|d__Bacteria;p__Myxococcota_A|d__Bacteria;p__Nitrospinota|d__Bacteria;p__Planctomycetota|d__Bacteria;p__Proteobacteria|d__Bacteria;p__Verrucomicrobiota	d__Bacteria;p__Bacteroidota|d__Bacteria;p__Gemmatimonadota|d__Bacteria;p__Myxococcota_A|d__Bacteria;p__Nitrospinota|d__Bacteria;p__Planctomycetota|d__Bacteria;p__Proteobacteria|d__Bacteria;p__Verrucomicrobiota
GO	GO:0001514	4	48	27	61	0.1882716049382716	-1.6698696516190181	-	0.0014108485026396542	2071	2.921867248966724	d__Bacteria;p__Bacteroidota|d__Bacteria;p__Gemmatimonadota|d__Bacteria;p__Myxococcota_A|d__Bacteria;p__Nitrospinota|d__Bacteria;p__Planctomycetota|d__Bacteria;p__Proteobacteria|d__Bacteria;p__Verrucomicrobiota	d__Bacteria;p__Gemmatimonadota|d__Bacteria;p__Myxococcota_A|d__Bacteria;p__Planctomycetota
GO	GO:0008812	1	32	30	77	0.08020833333333334	-2.523127862608198	-	0.0014852759608824772	2071	3.0760065149876104	d__Bacteria;p__Bacteroidota|d__Bacteria;p__Gemmatimonadota|d__Bacteria;p__Myxococcota_A|d__Bacteria;p__Nitrospinota|d__Bacteria;p__Planctomycetota|d__Bacteria;p__Proteobacteria|d__Bacteria;p__Verrucomicrobiota	d__Bacteria;p__Myxococcota_A
GO	GO:0019285	1	32	30	77	0.08020833333333334	-2.523127862608198	-	0.0014852759608824772	2071	3.0760065149876104	d__Bacteria;p__Bacteroidota|d__Bacteria;p__Gemmatimonadota|d__Bacteria;p__Myxococcota_A|d__Bacteria;p__Nitrospinota|d__Bacteria;p__Planctomycetota|d__Bacteria;p__Proteobacteria|d__Bacteria;p__Verrucomicrobiota	d__Bacteria;p__Myxococcota_A
GO	GO:0033958	1	32	30	77	0.08020833333333334	-2.523127862608198	-	0.0014852759608824772	2071	3.0760065149876104	d__Bacteria;p__Bacteroidota|d__Bacteria;p__Gemmatimonadota|d__Bacteria;p__Myxococcota_A|d__Bacteria;p__Nitrospinota|d__Bacteria;p__Planctomycetota|d__Bacteria;p__Proteobacteria|d__Bacteria;p__Verrucomicrobiota	d__Bacteria;p__Gemmatimonadota
GO	GO:0090529	1	32	30	77	0.08020833333333334	-2.523127862608198	-	0.0014852759608824772	2071	3.0760065149876104	d__Bacteria;p__Bacteroidota|d__Bacteria;p__Gemmatimonadota|d__Bacteria;p__Myxococcota_A|d__Bacteria;p__Nitrospinota|d__Bacteria;p__Planctomycetota|d__Bacteria;p__Proteobacteria|d__Bacteria;p__Verrucomicrobiota	d__Bacteria;p__Proteobacteria
GO	GO:0015221	20	35	11	74	3.844155844155844	1.3465540324703764	+	0.0016290586070769643	2071	3.373780375256393	d__Bacteria;p__Bacteroidota|d__Bacteria;p__Gemmatimonadota|d__Bacteria;p__Myxococcota_A|d__Bacteria;p__Nitrospinota|d__Bacteria;p__Planctomycetota|d__Bacteria;p__Proteobacteria|d__Bacteria;p__Verrucomicrobiota	d__Bacteria;p__Bacteroidota|d__Bacteria;p__Gemmatimonadota|d__Bacteria;p__Nitrospinota
GO	GO:0009022	11	74	20	35	0.26013513513513514	-1.3465540324703764	-	0.0016290586070769654	2071	3.3737803752563953	d__Bacteria;p__Bacteroidota|d__Bacteria;p__Gemmatimonadota|d__Bacteria;p__Myxococcota_A|d__Bacteria;p__Nitrospinota|d__Bacteria;p__Planctomycetota|d__Bacteria;p__Proteobacteria|d__Bacteria;p__Verrucomicrobiota	d__Bacteria;p__Gemmatimonadota|d__Bacteria;p__Myxococcota_A|d__Bacteria;p__Nitrospinota|d__Bacteria;p__Planctomycetota|d__Bacteria;p__Proteobacteria|d__Bacteria;p__Verrucomicrobiota
GO	GO:0016310	21	100	10	9	0.189	-1.6660082639224947	-	0.001652376565131946	2071	3.42207186638826	d__Bacteria;p__Bacteroidota|d__Bacteria;p__Gemmatimonadota|d__Bacteria;p__Myxococcota_A|d__Bacteria;p__Nitrospinota|d__Bacteria;p__Planctomycetota|d__Bacteria;p__Proteobacteria|d__Bacteria;p__Verrucomicrobiota	d__Bacteria;p__Bacteroidota|d__Bacteria;p__Gemmatimonadota|d__Bacteria;p__Myxococcota_A|d__Bacteria;p__Nitrospinota|d__Bacteria;p__Planctomycetota|d__Bacteria;p__Proteobacteria|d__Bacteria;p__Verrucomicrobiota
GO	GO:0004363	6	56	25	53	0.22714285714285715	-1.482176132823173	-	0.0018636986936750263	2071	3.8597199946009795	d__Bacteria;p__Bacteroidota|d__Bacteria;p__Gemmatimonadota|d__Bacteria;p__Myxococcota_A|d__Bacteria;p__Nitrospinota|d__Bacteria;p__Planctomycetota|d__Bacteria;p__Proteobacteria|d__Bacteria;p__Verrucomicrobiota	d__Bacteria;p__Bacteroidota|d__Bacteria;p__Myxococcota_A|d__Bacteria;p__Planctomycetota|d__Bacteria;p__Proteobacteria
GO	GO:0017003	8	64	23	45	0.24456521739130435	-1.4082732678386658	-	0.001940622973177885	2071	4.0190301774514	d__Bacteria;p__Bacteroidota|d__Bacteria;p__Gemmatimonadota|d__Bacteria;p__Myxococcota_A|d__Bacteria;p__Nitrospinota|d__Bacteria;p__Planctomycetota|d__Bacteria;p__Proteobacteria|d__Bacteria;p__Verrucomicrobiota	d__Bacteria;p__Bacteroidota|d__Bacteria;p__Gemmatimonadota|d__Bacteria;p__Myxococcota_A|d__Bacteria;p__Proteobacteria
GO	GO:0006567	22	42	9	67	3.8994708994708995	1.3608408771296943	+	0.0019501592699911205	2071	4.03877984815161	d__Bacteria;p__Bacteroidota|d__Bacteria;p__Gemmatimonadota|d__Bacteria;p__Myxococcota_A|d__Bacteria;p__Nitrospinota|d__Bacteria;p__Planctomycetota|d__Bacteria;p__Proteobacteria|d__Bacteria;p__Verrucomicrobiota	d__Bacteria;p__Bacteroidota|d__Bacteria;p__Gemmatimonadota|d__Bacteria;p__Myxococcota_A|d__Bacteria;p__Nitrospinota|d__Bacteria;p__Planctomycetota|d__Bacteria;p__Verrucomicrobiota
GO	GO:0016831	9	67	22	42	0.2564450474898236	-1.3608408771296943	-	0.0019501592699911233	2071	4.038779848151616	d__Bacteria;p__Bacteroidota|d__Bacteria;p__Gemmatimonadota|d__Bacteria;p__Myxococcota_A|d__Bacteria;p__Nitrospinota|d__Bacteria;p__Planctomycetota|d__Bacteria;p__Proteobacteria|d__Bacteria;p__Verrucomicrobiota	d__Bacteria;p__Bacteroidota|d__Bacteria;p__Myxococcota_A|d__Bacteria;p__Nitrospinota|d__Bacteria;p__Planctomycetota|d__Bacteria;p__Verrucomicrobiota
GO	GO:0004602	28	67	3	42	5.850746268656716	1.7665692203994965	+	0.002040913795672889	2071	4.226732470838552	d__Bacteria;p__Bacteroidota|d__Bacteria;p__Gemmatimonadota|d__Bacteria;p__Myxococcota_A|d__Bacteria;p__Nitrospinota|d__Bacteria;p__Planctomycetota|d__Bacteria;p__Proteobacteria|d__Bacteria;p__Verrucomicrobiota	d__Bacteria;p__Bacteroidota|d__Bacteria;p__Myxococcota_A|d__Bacteria;p__Nitrospinota|d__Bacteria;p__Planctomycetota|d__Bacteria;p__Proteobacteria|d__Bacteria;p__Verrucomicrobiota
GO	GO:0003871	3	42	28	67	0.17091836734693877	-1.7665692203994965	-	0.0020409137956728897	2071	4.226732470838554	d__Bacteria;p__Bacteroidota|d__Bacteria;p__Gemmatimonadota|d__Bacteria;p__Myxococcota_A|d__Bacteria;p__Nitrospinota|d__Bacteria;p__Planctomycetota|d__Bacteria;p__Proteobacteria|d__Bacteria;p__Verrucomicrobiota	d__Bacteria;p__Bacteroidota|d__Bacteria;p__Verrucomicrobiota
GO	GO:0015150	5	1	26	108	20.76923076923077	3.033472601536838	+	0.0020525629639100334	2071	4.250857898257679	d__Bacteria;p__Bacteroidota|d__Bacteria;p__Gemmatimonadota|d__Bacteria;p__Myxococcota_A|d__Bacteria;p__Nitrospinota|d__Bacteria;p__Planctomycetota|d__Bacteria;p__Proteobacteria|d__Bacteria;p__Verrucomicrobiota	d__Bacteria;p__Bacteroidota|d__Bacteria;p__Verrucomicrobiota
GO	GO:0015535	5	1	26	108	20.76923076923077	3.033472601536838	+	0.0020525629639100334	2071	4.250857898257679	d__Bacteria;p__Bacteroidota|d__Bacteria;p__Gemmatimonadota|d__Bacteria;p__Myxococcota_A|d__Bacteria;p__Nitrospinota|d__Bacteria;p__Planctomycetota|d__Bacteria;p__Proteobacteria|d__Bacteria;p__Verrucomicrobiota	d__Bacteria;p__Bacteroidota|d__Bacteria;p__Verrucomicrobiota
GO	GO:0015756	5	1	26	108	20.76923076923077	3.033472601536838	+	0.0020525629639100334	2071	4.250857898257679	d__Bacteria;p__Bacteroidota|d__Bacteria;p__Gemmatimonadota|d__Bacteria;p__Myxococcota_A|d__Bacteria;p__Nitrospinota|d__Bacteria;p__Planctomycetota|d__Bacteria;p__Proteobacteria|d__Bacteria;p__Verrucomicrobiota	d__Bacteria;p__Bacteroidota|d__Bacteria;p__Verrucomicrobiota
GO	GO:0016641	4	0	27	109	inf	inf	+	0.0020525629639100685	2071	4.250857898257752	d__Bacteria;p__Bacteroidota|d__Bacteria;p__Gemmatimonadota|d__Bacteria;p__Myxococcota_A|d__Bacteria;p__Nitrospinota|d__Bacteria;p__Planctomycetota|d__Bacteria;p__Proteobacteria|d__Bacteria;p__Verrucomicrobiota	d__Bacteria;p__Bacteroidota
GO	GO:0004816	23	46	8	63	3.9375	1.3705460041517514	+	0.0020902834273062924	2071	4.328976977951331	d__Bacteria;p__Bacteroidota|d__Bacteria;p__Gemmatimonadota|d__Bacteria;p__Myxococcota_A|d__Bacteria;p__Nitrospinota|d__Bacteria;p__Planctomycetota|d__Bacteria;p__Proteobacteria|d__Bacteria;p__Verrucomicrobiota	d__Bacteria;p__Bacteroidota|d__Bacteria;p__Gemmatimonadota|d__Bacteria;p__Myxococcota_A|d__Bacteria;p__Nitrospinota|d__Bacteria;p__Planctomycetota|d__Bacteria;p__Verrucomicrobiota
GO	GO:0006421	23	46	8	63	3.9375	1.3705460041517514	+	0.0020902834273062924	2071	4.328976977951331	d__Bacteria;p__Bacteroidota|d__Bacteria;p__Gemmatimonadota|d__Bacteria;p__Myxococcota_A|d__Bacteria;p__Nitrospinota|d__Bacteria;p__Planctomycetota|d__Bacteria;p__Proteobacteria|d__Bacteria;p__Verrucomicrobiota	d__Bacteria;p__Bacteroidota|d__Bacteria;p__Gemmatimonadota|d__Bacteria;p__Myxococcota_A|d__Bacteria;p__Nitrospinota|d__Bacteria;p__Planctomycetota|d__Bacteria;p__Verrucomicrobiota
GO	GO:0004594	31	85	0	24	inf	inf	+	0.0021270424056563635	2071	4.405104822114329	d__Bacteria;p__Bacteroidota|d__Bacteria;p__Gemmatimonadota|d__Bacteria;p__Myxococcota_A|d__Bacteria;p__Nitrospinota|d__Bacteria;p__Planctomycetota|d__Bacteria;p__Proteobacteria|d__Bacteria;p__Verrucomicrobiota	d__Bacteria;p__Bacteroidota|d__Bacteria;p__Gemmatimonadota|d__Bacteria;p__Myxococcota_A|d__Bacteria;p__Nitrospinota|d__Bacteria;p__Planctomycetota|d__Bacteria;p__Proteobacteria|d__Bacteria;p__Verrucomicrobiota
GO	GO:0004121	0	24	31	85	0.0	-inf	-	0.00212704240565637	2071	4.4051048221143425	d__Bacteria;p__Bacteroidota|d__Bacteria;p__Gemmatimonadota|d__Bacteria;p__Myxococcota_A|d__Bacteria;p__Nitrospinota|d__Bacteria;p__Planctomycetota|d__Bacteria;p__Proteobacteria|d__Bacteria;p__Verrucomicrobiota	NA
GO	GO:0004362	0	24	31	85	0.0	-inf	-	0.00212704240565637	2071	4.4051048221143425	d__Bacteria;p__Bacteroidota|d__Bacteria;p__Gemmatimonadota|d__Bacteria;p__Myxococcota_A|d__Bacteria;p__Nitrospinota|d__Bacteria;p__Planctomycetota|d__Bacteria;p__Proteobacteria|d__Bacteria;p__Verrucomicrobiota	NA
GO	GO:0032981	0	24	31	85	0.0	-inf	-	0.00212704240565637	2071	4.4051048221143425	d__Bacteria;p__Bacteroidota|d__Bacteria;p__Gemmatimonadota|d__Bacteria;p__Myxococcota_A|d__Bacteria;p__Nitrospinota|d__Bacteria;p__Planctomycetota|d__Bacteria;p__Proteobacteria|d__Bacteria;p__Verrucomicrobiota	NA
GO	GO:0033735	0	24	31	85	0.0	-inf	-	0.00212704240565637	2071	4.4051048221143425	d__Bacteria;p__Bacteroidota|d__Bacteria;p__Gemmatimonadota|d__Bacteria;p__Myxococcota_A|d__Bacteria;p__Nitrospinota|d__Bacteria;p__Planctomycetota|d__Bacteria;p__Proteobacteria|d__Bacteria;p__Verrucomicrobiota	NA
GO	GO:0047869	0	24	31	85	0.0	-inf	-	0.00212704240565637	2071	4.4051048221143425	d__Bacteria;p__Bacteroidota|d__Bacteria;p__Gemmatimonadota|d__Bacteria;p__Myxococcota_A|d__Bacteria;p__Nitrospinota|d__Bacteria;p__Planctomycetota|d__Bacteria;p__Proteobacteria|d__Bacteria;p__Verrucomicrobiota	NA
GO	GO:0009236	7	59	24	50	0.24717514124293785	-1.3976581197702058	-	0.0021274605975775997	2071	4.405970897583209	d__Bacteria;p__Bacteroidota|d__Bacteria;p__Gemmatimonadota|d__Bacteria;p__Myxococcota_A|d__Bacteria;p__Nitrospinota|d__Bacteria;p__Planctomycetota|d__Bacteria;p__Proteobacteria|d__Bacteria;p__Verrucomicrobiota	d__Bacteria;p__Gemmatimonadota|d__Bacteria;p__Myxococcota_A|d__Bacteria;p__Nitrospinota|d__Bacteria;p__Planctomycetota|d__Bacteria;p__Proteobacteria|d__Bacteria;p__Verrucomicrobiota
GO	GO:0031167	13	80	18	29	0.26180555555555557	-1.3401532051220355	-	0.0021305483674088107	2071	4.4123656689036475	d__Bacteria;p__Bacteroidota|d__Bacteria;p__Gemmatimonadota|d__Bacteria;p__Myxococcota_A|d__Bacteria;p__Nitrospinota|d__Bacteria;p__Planctomycetota|d__Bacteria;p__Proteobacteria|d__Bacteria;p__Verrucomicrobiota	d__Bacteria;p__Bacteroidota|d__Bacteria;p__Gemmatimonadota|d__Bacteria;p__Myxococcota_A|d__Bacteria;p__Nitrospinota|d__Bacteria;p__Planctomycetota|d__Bacteria;p__Proteobacteria|d__Bacteria;p__Verrucomicrobiota
GO	GO:0015562	31	86	0	23	inf	inf	+	0.0022469273508402042	2071	4.653386543590063	d__Bacteria;p__Bacteroidota|d__Bacteria;p__Gemmatimonadota|d__Bacteria;p__Myxococcota_A|d__Bacteria;p__Nitrospinota|d__Bacteria;p__Planctomycetota|d__Bacteria;p__Proteobacteria|d__Bacteria;p__Verrucomicrobiota	d__Bacteria;p__Bacteroidota|d__Bacteria;p__Gemmatimonadota|d__Bacteria;p__Myxococcota_A|d__Bacteria;p__Nitrospinota|d__Bacteria;p__Planctomycetota|d__Bacteria;p__Proteobacteria|d__Bacteria;p__Verrucomicrobiota
GO	GO:0019529	0	23	31	86	0.0	-inf	-	0.002246927350840209	2071	4.653386543590073	d__Bacteria;p__Bacteroidota|d__Bacteria;p__Gemmatimonadota|d__Bacteria;p__Myxococcota_A|d__Bacteria;p__Nitrospinota|d__Bacteria;p__Planctomycetota|d__Bacteria;p__Proteobacteria|d__Bacteria;p__Verrucomicrobiota	NA
GO	GO:0019645	0	23	31	86	0.0	-inf	-	0.002246927350840209	2071	4.653386543590073	d__Bacteria;p__Bacteroidota|d__Bacteria;p__Gemmatimonadota|d__Bacteria;p__Myxococcota_A|d__Bacteria;p__Nitrospinota|d__Bacteria;p__Planctomycetota|d__Bacteria;p__Proteobacteria|d__Bacteria;p__Verrucomicrobiota	NA
GO	GO:0047400	0	23	31	86	0.0	-inf	-	0.002246927350840209	2071	4.653386543590073	d__Bacteria;p__Bacteroidota|d__Bacteria;p__Gemmatimonadota|d__Bacteria;p__Myxococcota_A|d__Bacteria;p__Nitrospinota|d__Bacteria;p__Planctomycetota|d__Bacteria;p__Proteobacteria|d__Bacteria;p__Verrucomicrobiota	NA
GO	GO:0050487	0	23	31	86	0.0	-inf	-	0.002246927350840209	2071	4.653386543590073	d__Bacteria;p__Bacteroidota|d__Bacteria;p__Gemmatimonadota|d__Bacteria;p__Myxococcota_A|d__Bacteria;p__Nitrospinota|d__Bacteria;p__Planctomycetota|d__Bacteria;p__Proteobacteria|d__Bacteria;p__Verrucomicrobiota	NA
GO	GO:0006729	19	96	12	13	0.2144097222222222	-1.5398665046278595	-	0.0023156112618706853	2071	4.79563092333419	d__Bacteria;p__Bacteroidota|d__Bacteria;p__Gemmatimonadota|d__Bacteria;p__Myxococcota_A|d__Bacteria;p__Nitrospinota|d__Bacteria;p__Planctomycetota|d__Bacteria;p__Proteobacteria|d__Bacteria;p__Verrucomicrobiota	d__Bacteria;p__Bacteroidota|d__Bacteria;p__Gemmatimonadota|d__Bacteria;p__Myxococcota_A|d__Bacteria;p__Nitrospinota|d__Bacteria;p__Proteobacteria|d__Bacteria;p__Verrucomicrobiota
GO	GO:0008124	19	96	12	13	0.2144097222222222	-1.5398665046278595	-	0.0023156112618706853	2071	4.79563092333419	d__Bacteria;p__Bacteroidota|d__Bacteria;p__Gemmatimonadota|d__Bacteria;p__Myxococcota_A|d__Bacteria;p__Nitrospinota|d__Bacteria;p__Planctomycetota|d__Bacteria;p__Proteobacteria|d__Bacteria;p__Verrucomicrobiota	d__Bacteria;p__Bacteroidota|d__Bacteria;p__Gemmatimonadota|d__Bacteria;p__Myxococcota_A|d__Bacteria;p__Nitrospinota|d__Bacteria;p__Proteobacteria|d__Bacteria;p__Verrucomicrobiota
GO	GO:0003842	18	30	13	79	3.646153846153846	1.293672871239494	+	0.002472271611207915	2071	5.120074506811592	d__Bacteria;p__Bacteroidota|d__Bacteria;p__Gemmatimonadota|d__Bacteria;p__Myxococcota_A|d__Bacteria;p__Nitrospinota|d__Bacteria;p__Planctomycetota|d__Bacteria;p__Proteobacteria|d__Bacteria;p__Verrucomicrobiota	d__Bacteria;p__Bacteroidota|d__Bacteria;p__Gemmatimonadota|d__Bacteria;p__Myxococcota_A
GO	GO:0034599	2	37	29	72	0.1342031686859273	-2.008400443054698	-	0.0025634731027685785	2071	5.308952795833726	d__Bacteria;p__Bacteroidota|d__Bacteria;p__Gemmatimonadota|d__Bacteria;p__Myxococcota_A|d__Bacteria;p__Nitrospinota|d__Bacteria;p__Planctomycetota|d__Bacteria;p__Proteobacteria|d__Bacteria;p__Verrucomicrobiota	d__Bacteria;p__Myxococcota_A|d__Bacteria;p__Proteobacteria
GO	GO:0004151	29	73	2	36	7.1506849315068495	1.9672081467342477	+	0.00258631208749716	2071	5.356252333206618	d__Bacteria;p__Bacteroidota|d__Bacteria;p__Gemmatimonadota|d__Bacteria;p__Myxococcota_A|d__Bacteria;p__Nitrospinota|d__Bacteria;p__Planctomycetota|d__Bacteria;p__Proteobacteria|d__Bacteria;p__Verrucomicrobiota	d__Bacteria;p__Bacteroidota|d__Bacteria;p__Gemmatimonadota|d__Bacteria;p__Myxococcota_A|d__Bacteria;p__Nitrospinota|d__Bacteria;p__Planctomycetota|d__Bacteria;p__Proteobacteria|d__Bacteria;p__Verrucomicrobiota
GO	GO:0015942	2	36	29	73	0.13984674329501914	-1.9672081467342477	-	0.00258631208749716	2071	5.356252333206618	d__Bacteria;p__Bacteroidota|d__Bacteria;p__Gemmatimonadota|d__Bacteria;p__Myxococcota_A|d__Bacteria;p__Nitrospinota|d__Bacteria;p__Planctomycetota|d__Bacteria;p__Proteobacteria|d__Bacteria;p__Verrucomicrobiota	d__Bacteria;p__Bacteroidota|d__Bacteria;p__Verrucomicrobiota
GO	GO:0004125	4	46	27	63	0.2028985507246377	-1.5950491749820006	-	0.002652056963507755	2071	5.492409971424561	d__Bacteria;p__Bacteroidota|d__Bacteria;p__Gemmatimonadota|d__Bacteria;p__Myxococcota_A|d__Bacteria;p__Nitrospinota|d__Bacteria;p__Planctomycetota|d__Bacteria;p__Proteobacteria|d__Bacteria;p__Verrucomicrobiota	d__Bacteria;p__Gemmatimonadota|d__Bacteria;p__Myxococcota_A|d__Bacteria;p__Planctomycetota
GO	GO:0006561	16	87	15	22	0.2697318007662835	-1.3103271441586968	-	0.002723920943345948	2071	5.6412402736694585	d__Bacteria;p__Bacteroidota|d__Bacteria;p__Gemmatimonadota|d__Bacteria;p__Myxococcota_A|d__Bacteria;p__Nitrospinota|d__Bacteria;p__Planctomycetota|d__Bacteria;p__Proteobacteria|d__Bacteria;p__Verrucomicrobiota	d__Bacteria;p__Bacteroidota|d__Bacteria;p__Myxococcota_A|d__Bacteria;p__Nitrospinota|d__Bacteria;p__Planctomycetota|d__Bacteria;p__Proteobacteria|d__Bacteria;p__Verrucomicrobiota
GO	GO:0008881	15	22	16	87	3.7073863636363638	1.3103271441586968	+	0.0027239209433459538	2071	5.64124027366947	d__Bacteria;p__Bacteroidota|d__Bacteria;p__Gemmatimonadota|d__Bacteria;p__Myxococcota_A|d__Bacteria;p__Nitrospinota|d__Bacteria;p__Planctomycetota|d__Bacteria;p__Proteobacteria|d__Bacteria;p__Verrucomicrobiota	d__Bacteria;p__Bacteroidota|d__Bacteria;p__Myxococcota_A
GO	GO:0008666	1	30	30	79	0.08777777777777777	-2.4329469108572894	-	0.0027527776004317617	2071	5.701002410494178	d__Bacteria;p__Bacteroidota|d__Bacteria;p__Gemmatimonadota|d__Bacteria;p__Myxococcota_A|d__Bacteria;p__Nitrospinota|d__Bacteria;p__Planctomycetota|d__Bacteria;p__Proteobacteria|d__Bacteria;p__Verrucomicrobiota	d__Bacteria;p__Bacteroidota
GO	GO:1990961	1	30	30	79	0.08777777777777777	-2.4329469108572894	-	0.0027527776004317617	2071	5.701002410494178	d__Bacteria;p__Bacteroidota|d__Bacteria;p__Gemmatimonadota|d__Bacteria;p__Myxococcota_A|d__Bacteria;p__Nitrospinota|d__Bacteria;p__Planctomycetota|d__Bacteria;p__Proteobacteria|d__Bacteria;p__Verrucomicrobiota	d__Bacteria;p__Bacteroidota
GO	GO:0005509	30	79	1	30	11.39240506329114	2.4329469108572894	+	0.002752777600431768	2071	5.701002410494192	d__Bacteria;p__Bacteroidota|d__Bacteria;p__Gemmatimonadota|d__Bacteria;p__Myxococcota_A|d__Bacteria;p__Nitrospinota|d__Bacteria;p__Planctomycetota|d__Bacteria;p__Proteobacteria|d__Bacteria;p__Verrucomicrobiota	d__Bacteria;p__Bacteroidota|d__Bacteria;p__Gemmatimonadota|d__Bacteria;p__Myxococcota_A|d__Bacteria;p__Nitrospinota|d__Bacteria;p__Planctomycetota|d__Bacteria;p__Proteobacteria|d__Bacteria;p__Verrucomicrobiota
GO	GO:0003959	1	31	30	78	0.08387096774193549	-2.4784757594577096	-	0.0027959908685901338	2071	5.7904970888501675	d__Bacteria;p__Bacteroidota|d__Bacteria;p__Gemmatimonadota|d__Bacteria;p__Myxococcota_A|d__Bacteria;p__Nitrospinota|d__Bacteria;p__Planctomycetota|d__Bacteria;p__Proteobacteria|d__Bacteria;p__Verrucomicrobiota	d__Bacteria;p__Gemmatimonadota
GO	GO:0042242	1	31	30	78	0.08387096774193549	-2.4784757594577096	-	0.0027959908685901338	2071	5.7904970888501675	d__Bacteria;p__Bacteroidota|d__Bacteria;p__Gemmatimonadota|d__Bacteria;p__Myxococcota_A|d__Bacteria;p__Nitrospinota|d__Bacteria;p__Planctomycetota|d__Bacteria;p__Proteobacteria|d__Bacteria;p__Verrucomicrobiota	d__Bacteria;p__Nitrospinota
GO	GO:0016903	15	85	16	24	0.2647058823529412	-1.329135947279942	-	0.0027985107364018394	2071	5.795715735088209	d__Bacteria;p__Bacteroidota|d__Bacteria;p__Gemmatimonadota|d__Bacteria;p__Myxococcota_A|d__Bacteria;p__Nitrospinota|d__Bacteria;p__Planctomycetota|d__Bacteria;p__Proteobacteria|d__Bacteria;p__Verrucomicrobiota	d__Bacteria;p__Bacteroidota|d__Bacteria;p__Gemmatimonadota|d__Bacteria;p__Myxococcota_A|d__Bacteria;p__Nitrospinota|d__Bacteria;p__Planctomycetota|d__Bacteria;p__Verrucomicrobiota
GO	GO:0004423	13	17	18	92	3.9084967320261437	1.3631528325581963	+	0.0029047210271821713	2071	6.015677247294277	d__Bacteria;p__Bacteroidota|d__Bacteria;p__Gemmatimonadota|d__Bacteria;p__Myxococcota_A|d__Bacteria;p__Nitrospinota|d__Bacteria;p__Planctomycetota|d__Bacteria;p__Proteobacteria|d__Bacteria;p__Verrucomicrobiota	d__Bacteria;p__Bacteroidota|d__Bacteria;p__Planctomycetota|d__Bacteria;p__Verrucomicrobiota
GO	GO:0008381	9	8	22	101	5.1647727272727275	1.6418610991393272	+	0.002942779290710714	2071	6.094495911061889	d__Bacteria;p__Bacteroidota|d__Bacteria;p__Gemmatimonadota|d__Bacteria;p__Myxococcota_A|d__Bacteria;p__Nitrospinota|d__Bacteria;p__Planctomycetota|d__Bacteria;p__Proteobacteria|d__Bacteria;p__Verrucomicrobiota	d__Bacteria;p__Bacteroidota|d__Bacteria;p__Proteobacteria
GO	GO:0019632	12	75	19	34	0.2863157894736842	-1.2506599182985894	-	0.003215578662438306	2071	6.659463409909732	d__Bacteria;p__Bacteroidota|d__Bacteria;p__Gemmatimonadota|d__Bacteria;p__Myxococcota_A|d__Bacteria;p__Nitrospinota|d__Bacteria;p__Planctomycetota|d__Bacteria;p__Proteobacteria|d__Bacteria;p__Verrucomicrobiota	d__Bacteria;p__Bacteroidota|d__Bacteria;p__Gemmatimonadota|d__Bacteria;p__Nitrospinota|d__Bacteria;p__Planctomycetota|d__Bacteria;p__Proteobacteria|d__Bacteria;p__Verrucomicrobiota
GO	GO:0004668	19	34	12	75	3.4926470588235294	1.2506599182985891	+	0.003215578662438308	2071	6.659463409909736	d__Bacteria;p__Bacteroidota|d__Bacteria;p__Gemmatimonadota|d__Bacteria;p__Myxococcota_A|d__Bacteria;p__Nitrospinota|d__Bacteria;p__Planctomycetota|d__Bacteria;p__Proteobacteria|d__Bacteria;p__Verrucomicrobiota	d__Bacteria;p__Bacteroidota|d__Bacteria;p__Myxococcota_A|d__Bacteria;p__Nitrospinota|d__Bacteria;p__Planctomycetota|d__Bacteria;p__Verrucomicrobiota
GO	GO:1904680	19	34	12	75	3.4926470588235294	1.2506599182985891	+	0.003215578662438308	2071	6.659463409909736	d__Bacteria;p__Bacteroidota|d__Bacteria;p__Gemmatimonadota|d__Bacteria;p__Myxococcota_A|d__Bacteria;p__Nitrospinota|d__Bacteria;p__Planctomycetota|d__Bacteria;p__Proteobacteria|d__Bacteria;p__Verrucomicrobiota	d__Bacteria;p__Bacteroidota|d__Bacteria;p__Gemmatimonadota|d__Bacteria;p__Planctomycetota|d__Bacteria;p__Verrucomicrobiota
GO	GO:0019008	15	84	16	25	0.27901785714285715	-1.276479495112684	-	0.003314857372215427	2071	6.865069617858149	d__Bacteria;p__Bacteroidota|d__Bacteria;p__Gemmatimonadota|d__Bacteria;p__Myxococcota_A|d__Bacteria;p__Nitrospinota|d__Bacteria;p__Planctomycetota|d__Bacteria;p__Proteobacteria|d__Bacteria;p__Verrucomicrobiota	d__Bacteria;p__Bacteroidota|d__Bacteria;p__Gemmatimonadota|d__Bacteria;p__Myxococcota_A|d__Bacteria;p__Nitrospinota|d__Bacteria;p__Planctomycetota|d__Bacteria;p__Proteobacteria|d__Bacteria;p__Verrucomicrobiota
GO	GO:0004747	3	40	28	69	0.18482142857142858	-1.688365171023771	-	0.0037445836460612445	2071	7.755032730992838	d__Bacteria;p__Bacteroidota|d__Bacteria;p__Gemmatimonadota|d__Bacteria;p__Myxococcota_A|d__Bacteria;p__Nitrospinota|d__Bacteria;p__Planctomycetota|d__Bacteria;p__Proteobacteria|d__Bacteria;p__Verrucomicrobiota	d__Bacteria;p__Planctomycetota|d__Bacteria;p__Verrucomicrobiota
GO	GO:0006014	3	40	28	69	0.18482142857142858	-1.688365171023771	-	0.0037445836460612445	2071	7.755032730992838	d__Bacteria;p__Bacteroidota|d__Bacteria;p__Gemmatimonadota|d__Bacteria;p__Myxococcota_A|d__Bacteria;p__Nitrospinota|d__Bacteria;p__Planctomycetota|d__Bacteria;p__Proteobacteria|d__Bacteria;p__Verrucomicrobiota	d__Bacteria;p__Planctomycetota|d__Bacteria;p__Verrucomicrobiota
GO	GO:0042953	3	40	28	69	0.18482142857142858	-1.688365171023771	-	0.0037445836460612445	2071	7.755032730992838	d__Bacteria;p__Bacteroidota|d__Bacteria;p__Gemmatimonadota|d__Bacteria;p__Myxococcota_A|d__Bacteria;p__Nitrospinota|d__Bacteria;p__Planctomycetota|d__Bacteria;p__Proteobacteria|d__Bacteria;p__Verrucomicrobiota	d__Bacteria;p__Nitrospinota|d__Bacteria;p__Proteobacteria
GO	GO:0004181	28	69	3	40	5.4106280193236715	1.6883651710237713	+	0.003744583646061252	2071	7.755032730992853	d__Bacteria;p__Bacteroidota|d__Bacteria;p__Gemmatimonadota|d__Bacteria;p__Myxococcota_A|d__Bacteria;p__Nitrospinota|d__Bacteria;p__Planctomycetota|d__Bacteria;p__Proteobacteria|d__Bacteria;p__Verrucomicrobiota	d__Bacteria;p__Bacteroidota|d__Bacteria;p__Gemmatimonadota|d__Bacteria;p__Myxococcota_A|d__Bacteria;p__Nitrospinota|d__Bacteria;p__Planctomycetota|d__Bacteria;p__Verrucomicrobiota
GO	GO:0016772	19	94	12	15	0.2526595744680851	-1.3757122517893536	-	0.0038175362434196953	2071	7.906117560122189	d__Bacteria;p__Bacteroidota|d__Bacteria;p__Gemmatimonadota|d__Bacteria;p__Myxococcota_A|d__Bacteria;p__Nitrospinota|d__Bacteria;p__Planctomycetota|d__Bacteria;p__Proteobacteria|d__Bacteria;p__Verrucomicrobiota	d__Bacteria;p__Bacteroidota|d__Bacteria;p__Gemmatimonadota|d__Bacteria;p__Myxococcota_A|d__Bacteria;p__Nitrospinota|d__Bacteria;p__Planctomycetota|d__Bacteria;p__Proteobacteria|d__Bacteria;p__Verrucomicrobiota
GO	GO:0003870	0	22	31	87	0.0	-inf	-	0.003928544944497821	2071	8.136016580054987	d__Bacteria;p__Bacteroidota|d__Bacteria;p__Gemmatimonadota|d__Bacteria;p__Myxococcota_A|d__Bacteria;p__Nitrospinota|d__Bacteria;p__Planctomycetota|d__Bacteria;p__Proteobacteria|d__Bacteria;p__Verrucomicrobiota	NA
GO	GO:0010468	0	22	31	87	0.0	-inf	-	0.003928544944497821	2071	8.136016580054987	d__Bacteria;p__Bacteroidota|d__Bacteria;p__Gemmatimonadota|d__Bacteria;p__Myxococcota_A|d__Bacteria;p__Nitrospinota|d__Bacteria;p__Planctomycetota|d__Bacteria;p__Proteobacteria|d__Bacteria;p__Verrucomicrobiota	NA
GO	GO:0016994	0	22	31	87	0.0	-inf	-	0.003928544944497821	2071	8.136016580054987	d__Bacteria;p__Bacteroidota|d__Bacteria;p__Gemmatimonadota|d__Bacteria;p__Myxococcota_A|d__Bacteria;p__Nitrospinota|d__Bacteria;p__Planctomycetota|d__Bacteria;p__Proteobacteria|d__Bacteria;p__Verrucomicrobiota	NA
GO	GO:0050485	0	22	31	87	0.0	-inf	-	0.003928544944497821	2071	8.136016580054987	d__Bacteria;p__Bacteroidota|d__Bacteria;p__Gemmatimonadota|d__Bacteria;p__Myxococcota_A|d__Bacteria;p__Nitrospinota|d__Bacteria;p__Planctomycetota|d__Bacteria;p__Proteobacteria|d__Bacteria;p__Verrucomicrobiota	NA
GO	GO:0004416	3	39	28	70	0.19230769230769232	-1.6486586255873816	-	0.004080579342259962	2071	8.45087981782038	d__Bacteria;p__Bacteroidota|d__Bacteria;p__Gemmatimonadota|d__Bacteria;p__Myxococcota_A|d__Bacteria;p__Nitrospinota|d__Bacteria;p__Planctomycetota|d__Bacteria;p__Proteobacteria|d__Bacteria;p__Verrucomicrobiota	d__Bacteria;p__Myxococcota_A|d__Bacteria;p__Proteobacteria
GO	GO:0019243	3	39	28	70	0.19230769230769232	-1.6486586255873816	-	0.004080579342259962	2071	8.45087981782038	d__Bacteria;p__Bacteroidota|d__Bacteria;p__Gemmatimonadota|d__Bacteria;p__Myxococcota_A|d__Bacteria;p__Nitrospinota|d__Bacteria;p__Planctomycetota|d__Bacteria;p__Proteobacteria|d__Bacteria;p__Verrucomicrobiota	d__Bacteria;p__Myxococcota_A|d__Bacteria;p__Proteobacteria
GO	GO:0015379	0	21	31	88	0.0	-inf	-	0.0041328923601067925	2071	8.559220077781168	d__Bacteria;p__Bacteroidota|d__Bacteria;p__Gemmatimonadota|d__Bacteria;p__Myxococcota_A|d__Bacteria;p__Nitrospinota|d__Bacteria;p__Planctomycetota|d__Bacteria;p__Proteobacteria|d__Bacteria;p__Verrucomicrobiota	NA
GO	GO:0018454	0	21	31	88	0.0	-inf	-	0.0041328923601067925	2071	8.559220077781168	d__Bacteria;p__Bacteroidota|d__Bacteria;p__Gemmatimonadota|d__Bacteria;p__Myxococcota_A|d__Bacteria;p__Nitrospinota|d__Bacteria;p__Planctomycetota|d__Bacteria;p__Proteobacteria|d__Bacteria;p__Verrucomicrobiota	NA
GO	GO:0042819	0	21	31	88	0.0	-inf	-	0.0041328923601067925	2071	8.559220077781168	d__Bacteria;p__Bacteroidota|d__Bacteria;p__Gemmatimonadota|d__Bacteria;p__Myxococcota_A|d__Bacteria;p__Nitrospinota|d__Bacteria;p__Planctomycetota|d__Bacteria;p__Proteobacteria|d__Bacteria;p__Verrucomicrobiota	NA
GO	GO:0042823	0	21	31	88	0.0	-inf	-	0.0041328923601067925	2071	8.559220077781168	d__Bacteria;p__Bacteroidota|d__Bacteria;p__Gemmatimonadota|d__Bacteria;p__Myxococcota_A|d__Bacteria;p__Nitrospinota|d__Bacteria;p__Planctomycetota|d__Bacteria;p__Proteobacteria|d__Bacteria;p__Verrucomicrobiota	NA
GO	GO:0061928	0	21	31	88	0.0	-inf	-	0.0041328923601067925	2071	8.559220077781168	d__Bacteria;p__Bacteroidota|d__Bacteria;p__Gemmatimonadota|d__Bacteria;p__Myxococcota_A|d__Bacteria;p__Nitrospinota|d__Bacteria;p__Planctomycetota|d__Bacteria;p__Proteobacteria|d__Bacteria;p__Verrucomicrobiota	NA
GO	GO:0003994	22	45	9	64	3.476543209876543	1.2460384696114486	+	0.004275402101587458	2071	8.854357752387626	d__Bacteria;p__Bacteroidota|d__Bacteria;p__Gemmatimonadota|d__Bacteria;p__Myxococcota_A|d__Bacteria;p__Nitrospinota|d__Bacteria;p__Planctomycetota|d__Bacteria;p__Proteobacteria|d__Bacteria;p__Verrucomicrobiota	d__Bacteria;p__Bacteroidota|d__Bacteria;p__Myxococcota_A|d__Bacteria;p__Nitrospinota|d__Bacteria;p__Proteobacteria|d__Bacteria;p__Verrucomicrobiota
GO	GO:0004819	24	53	7	56	3.6226415094339623	1.2872034584756598	+	0.004499820021169056	2071	9.319127263841114	d__Bacteria;p__Bacteroidota|d__Bacteria;p__Gemmatimonadota|d__Bacteria;p__Myxococcota_A|d__Bacteria;p__Nitrospinota|d__Bacteria;p__Planctomycetota|d__Bacteria;p__Proteobacteria|d__Bacteria;p__Verrucomicrobiota	d__Bacteria;p__Bacteroidota|d__Bacteria;p__Gemmatimonadota|d__Bacteria;p__Myxococcota_A|d__Bacteria;p__Nitrospinota|d__Bacteria;p__Planctomycetota|d__Bacteria;p__Proteobacteria|d__Bacteria;p__Verrucomicrobiota
GO	GO:0006425	24	53	7	56	3.6226415094339623	1.2872034584756598	+	0.004499820021169056	2071	9.319127263841114	d__Bacteria;p__Bacteroidota|d__Bacteria;p__Gemmatimonadota|d__Bacteria;p__Myxococcota_A|d__Bacteria;p__Nitrospinota|d__Bacteria;p__Planctomycetota|d__Bacteria;p__Proteobacteria|d__Bacteria;p__Verrucomicrobiota	d__Bacteria;p__Bacteroidota|d__Bacteria;p__Gemmatimonadota|d__Bacteria;p__Myxococcota_A|d__Bacteria;p__Nitrospinota|d__Bacteria;p__Planctomycetota|d__Bacteria;p__Proteobacteria|d__Bacteria;p__Verrucomicrobiota
GO	GO:0004592	29	75	2	34	6.573333333333333	1.8830210605063797	+	0.004688282955393208	2071	9.709434000619334	d__Bacteria;p__Bacteroidota|d__Bacteria;p__Gemmatimonadota|d__Bacteria;p__Myxococcota_A|d__Bacteria;p__Nitrospinota|d__Bacteria;p__Planctomycetota|d__Bacteria;p__Proteobacteria|d__Bacteria;p__Verrucomicrobiota	d__Bacteria;p__Bacteroidota|d__Bacteria;p__Myxococcota_A|d__Bacteria;p__Nitrospinota|d__Bacteria;p__Planctomycetota|d__Bacteria;p__Proteobacteria|d__Bacteria;p__Verrucomicrobiota
GO	GO:0043213	4	44	27	65	0.21885521885521886	-1.5193448689070626	-	0.004849040223733478	2071	10.042362303352032	d__Bacteria;p__Bacteroidota|d__Bacteria;p__Gemmatimonadota|d__Bacteria;p__Myxococcota_A|d__Bacteria;p__Nitrospinota|d__Bacteria;p__Planctomycetota|d__Bacteria;p__Proteobacteria|d__Bacteria;p__Verrucomicrobiota	d__Bacteria;p__Myxococcota_A|d__Bacteria;p__Nitrospinota|d__Bacteria;p__Proteobacteria
GO	GO:0008612	18	31	13	78	3.4838709677419355	1.2481440226390734	+	0.004869207858151561	2071	10.084129474231881	d__Bacteria;p__Bacteroidota|d__Bacteria;p__Gemmatimonadota|d__Bacteria;p__Myxococcota_A|d__Bacteria;p__Nitrospinota|d__Bacteria;p__Planctomycetota|d__Bacteria;p__Proteobacteria|d__Bacteria;p__Verrucomicrobiota	d__Bacteria;p__Bacteroidota|d__Bacteria;p__Gemmatimonadota|d__Bacteria;p__Myxococcota_A|d__Bacteria;p__Nitrospinota|d__Bacteria;p__Planctomycetota|d__Bacteria;p__Verrucomicrobiota
GO	GO:0009029	30	81	1	28	10.37037037037037	2.3389527371649206	+	0.00499795349304787	2071	10.350761684102139	d__Bacteria;p__Bacteroidota|d__Bacteria;p__Gemmatimonadota|d__Bacteria;p__Myxococcota_A|d__Bacteria;p__Nitrospinota|d__Bacteria;p__Planctomycetota|d__Bacteria;p__Proteobacteria|d__Bacteria;p__Verrucomicrobiota	d__Bacteria;p__Bacteroidota|d__Bacteria;p__Gemmatimonadota|d__Bacteria;p__Myxococcota_A|d__Bacteria;p__Nitrospinota|d__Bacteria;p__Planctomycetota|d__Bacteria;p__Proteobacteria|d__Bacteria;p__Verrucomicrobiota
GO	GO:0050385	1	28	30	81	0.09642857142857143	-2.3389527371649206	-	0.00499795349304788	2071	10.350761684102158	d__Bacteria;p__Bacteroidota|d__Bacteria;p__Gemmatimonadota|d__Bacteria;p__Myxococcota_A|d__Bacteria;p__Nitrospinota|d__Bacteria;p__Planctomycetota|d__Bacteria;p__Proteobacteria|d__Bacteria;p__Verrucomicrobiota	d__Bacteria;p__Gemmatimonadota
GO	GO:0004014	1	29	30	80	0.09195402298850575	-2.386466576974748	-	0.005118263410430911	2071	10.599923523002417	d__Bacteria;p__Bacteroidota|d__Bacteria;p__Gemmatimonadota|d__Bacteria;p__Myxococcota_A|d__Bacteria;p__Nitrospinota|d__Bacteria;p__Planctomycetota|d__Bacteria;p__Proteobacteria|d__Bacteria;p__Verrucomicrobiota	d__Bacteria;p__Planctomycetota
GO	GO:0018738	1	29	30	80	0.09195402298850575	-2.386466576974748	-	0.005118263410430911	2071	10.599923523002417	d__Bacteria;p__Bacteroidota|d__Bacteria;p__Gemmatimonadota|d__Bacteria;p__Myxococcota_A|d__Bacteria;p__Nitrospinota|d__Bacteria;p__Planctomycetota|d__Bacteria;p__Proteobacteria|d__Bacteria;p__Verrucomicrobiota	d__Bacteria;p__Proteobacteria
GO	GO:0046294	1	29	30	80	0.09195402298850575	-2.386466576974748	-	0.005118263410430911	2071	10.599923523002417	d__Bacteria;p__Bacteroidota|d__Bacteria;p__Gemmatimonadota|d__Bacteria;p__Myxococcota_A|d__Bacteria;p__Nitrospinota|d__Bacteria;p__Planctomycetota|d__Bacteria;p__Proteobacteria|d__Bacteria;p__Verrucomicrobiota	d__Bacteria;p__Proteobacteria
GO	GO:0006777	16	86	15	23	0.28527131782945736	-1.2543145591867868	-	0.005174330890450614	2071	10.71603927412322	d__Bacteria;p__Bacteroidota|d__Bacteria;p__Gemmatimonadota|d__Bacteria;p__Myxococcota_A|d__Bacteria;p__Nitrospinota|d__Bacteria;p__Planctomycetota|d__Bacteria;p__Proteobacteria|d__Bacteria;p__Verrucomicrobiota	d__Bacteria;p__Bacteroidota|d__Bacteria;p__Gemmatimonadota|d__Bacteria;p__Myxococcota_A|d__Bacteria;p__Nitrospinota|d__Bacteria;p__Planctomycetota|d__Bacteria;p__Proteobacteria|d__Bacteria;p__Verrucomicrobiota
GO	GO:0016714	11	13	20	96	4.061538461538461	1.401561833250679	+	0.005223098917571127	2071	10.817037858289805	d__Bacteria;p__Bacteroidota|d__Bacteria;p__Gemmatimonadota|d__Bacteria;p__Myxococcota_A|d__Bacteria;p__Nitrospinota|d__Bacteria;p__Planctomycetota|d__Bacteria;p__Proteobacteria|d__Bacteria;p__Verrucomicrobiota	d__Bacteria;p__Bacteroidota|d__Bacteria;p__Myxococcota_A
GO	GO:0006566	12	16	19	93	3.6710526315789473	1.3004784415350346	+	0.0052928991987758476	2071	10.96159424066478	d__Bacteria;p__Bacteroidota|d__Bacteria;p__Gemmatimonadota|d__Bacteria;p__Myxococcota_A|d__Bacteria;p__Nitrospinota|d__Bacteria;p__Planctomycetota|d__Bacteria;p__Proteobacteria|d__Bacteria;p__Verrucomicrobiota	d__Bacteria;p__Bacteroidota|d__Bacteria;p__Myxococcota_A|d__Bacteria;p__Verrucomicrobiota
GO	GO:0004342	15	24	16	85	3.3203125	1.2000589050047996	+	0.006109312590148484	2071	12.65238637419751	d__Bacteria;p__Bacteroidota|d__Bacteria;p__Gemmatimonadota|d__Bacteria;p__Myxococcota_A|d__Bacteria;p__Nitrospinota|d__Bacteria;p__Planctomycetota|d__Bacteria;p__Proteobacteria|d__Bacteria;p__Verrucomicrobiota	d__Bacteria;p__Bacteroidota|d__Bacteria;p__Gemmatimonadota|d__Bacteria;p__Planctomycetota|d__Bacteria;p__Verrucomicrobiota
GO	GO:0046873	26	62	5	47	3.9419354838709677	1.3716718422523486	+	0.006143764889781567	2071	12.723737086737627	d__Bacteria;p__Bacteroidota|d__Bacteria;p__Gemmatimonadota|d__Bacteria;p__Myxococcota_A|d__Bacteria;p__Nitrospinota|d__Bacteria;p__Planctomycetota|d__Bacteria;p__Proteobacteria|d__Bacteria;p__Verrucomicrobiota	d__Bacteria;p__Bacteroidota|d__Bacteria;p__Gemmatimonadota|d__Bacteria;p__Myxococcota_A|d__Bacteria;p__Nitrospinota|d__Bacteria;p__Planctomycetota|d__Bacteria;p__Proteobacteria|d__Bacteria;p__Verrucomicrobiota
GO	GO:0050797	5	47	26	62	0.25368248772504093	-1.3716718422523486	-	0.0061437648897815795	2071	12.723737086737652	d__Bacteria;p__Bacteroidota|d__Bacteria;p__Gemmatimonadota|d__Bacteria;p__Myxococcota_A|d__Bacteria;p__Nitrospinota|d__Bacteria;p__Planctomycetota|d__Bacteria;p__Proteobacteria|d__Bacteria;p__Verrucomicrobiota	d__Bacteria;p__Gemmatimonadota|d__Bacteria;p__Myxococcota_A|d__Bacteria;p__Nitrospinota|d__Bacteria;p__Verrucomicrobiota
GO	GO:0004108	25	57	6	52	3.801169590643275	1.3353088063870229	+	0.0066080752845443565	2071	13.685323914291363	d__Bacteria;p__Bacteroidota|d__Bacteria;p__Gemmatimonadota|d__Bacteria;p__Myxococcota_A|d__Bacteria;p__Nitrospinota|d__Bacteria;p__Planctomycetota|d__Bacteria;p__Proteobacteria|d__Bacteria;p__Verrucomicrobiota	d__Bacteria;p__Bacteroidota|d__Bacteria;p__Gemmatimonadota|d__Bacteria;p__Nitrospinota|d__Bacteria;p__Planctomycetota|d__Bacteria;p__Proteobacteria|d__Bacteria;p__Verrucomicrobiota
GO	GO:0009234	25	57	6	52	3.801169590643275	1.3353088063870229	+	0.0066080752845443565	2071	13.685323914291363	d__Bacteria;p__Bacteroidota|d__Bacteria;p__Gemmatimonadota|d__Bacteria;p__Myxococcota_A|d__Bacteria;p__Nitrospinota|d__Bacteria;p__Planctomycetota|d__Bacteria;p__Proteobacteria|d__Bacteria;p__Verrucomicrobiota	d__Bacteria;p__Bacteroidota|d__Bacteria;p__Gemmatimonadota|d__Bacteria;p__Myxococcota_A|d__Bacteria;p__Nitrospinota|d__Bacteria;p__Planctomycetota|d__Bacteria;p__Verrucomicrobiota
GO	GO:0036424	3	38	28	71	0.20018796992481203	-1.6084985041921647	-	0.006698569379333595	2071	13.872737184599874	d__Bacteria;p__Bacteroidota|d__Bacteria;p__Gemmatimonadota|d__Bacteria;p__Myxococcota_A|d__Bacteria;p__Nitrospinota|d__Bacteria;p__Planctomycetota|d__Bacteria;p__Proteobacteria|d__Bacteria;p__Verrucomicrobiota	d__Bacteria;p__Nitrospinota|d__Bacteria;p__Proteobacteria
GO	GO:0006546	31	89	0	20	inf	inf	+	0.007141648980483494	2071	14.790355038581316	d__Bacteria;p__Bacteroidota|d__Bacteria;p__Gemmatimonadota|d__Bacteria;p__Myxococcota_A|d__Bacteria;p__Nitrospinota|d__Bacteria;p__Planctomycetota|d__Bacteria;p__Proteobacteria|d__Bacteria;p__Verrucomicrobiota	d__Bacteria;p__Bacteroidota|d__Bacteria;p__Gemmatimonadota|d__Bacteria;p__Myxococcota_A|d__Bacteria;p__Nitrospinota|d__Bacteria;p__Planctomycetota|d__Bacteria;p__Proteobacteria|d__Bacteria;p__Verrucomicrobiota
GO	GO:0000255	0	20	31	89	0.0	-inf	-	0.007141648980483514	2071	14.790355038581358	d__Bacteria;p__Bacteroidota|d__Bacteria;p__Gemmatimonadota|d__Bacteria;p__Myxococcota_A|d__Bacteria;p__Nitrospinota|d__Bacteria;p__Planctomycetota|d__Bacteria;p__Proteobacteria|d__Bacteria;p__Verrucomicrobiota	NA
GO	GO:0009085	0	20	31	89	0.0	-inf	-	0.007141648980483514	2071	14.790355038581358	d__Bacteria;p__Bacteroidota|d__Bacteria;p__Gemmatimonadota|d__Bacteria;p__Myxococcota_A|d__Bacteria;p__Nitrospinota|d__Bacteria;p__Planctomycetota|d__Bacteria;p__Proteobacteria|d__Bacteria;p__Verrucomicrobiota	NA
GO	GO:0047304	0	20	31	89	0.0	-inf	-	0.007141648980483514	2071	14.790355038581358	d__Bacteria;p__Bacteroidota|d__Bacteria;p__Gemmatimonadota|d__Bacteria;p__Myxococcota_A|d__Bacteria;p__Nitrospinota|d__Bacteria;p__Planctomycetota|d__Bacteria;p__Proteobacteria|d__Bacteria;p__Verrucomicrobiota	NA
GO	GO:0051116	0	20	31	89	0.0	-inf	-	0.007141648980483514	2071	14.790355038581358	d__Bacteria;p__Bacteroidota|d__Bacteria;p__Gemmatimonadota|d__Bacteria;p__Myxococcota_A|d__Bacteria;p__Nitrospinota|d__Bacteria;p__Planctomycetota|d__Bacteria;p__Proteobacteria|d__Bacteria;p__Verrucomicrobiota	NA
GO	GO:0006474	3	37	28	72	0.2084942084942085	-1.5678440151352633	-	0.007154237574833086	2071	14.816426017479321	d__Bacteria;p__Bacteroidota|d__Bacteria;p__Gemmatimonadota|d__Bacteria;p__Myxococcota_A|d__Bacteria;p__Nitrospinota|d__Bacteria;p__Planctomycetota|d__Bacteria;p__Proteobacteria|d__Bacteria;p__Verrucomicrobiota	d__Bacteria;p__Gemmatimonadota|d__Bacteria;p__Myxococcota_A|d__Bacteria;p__Planctomycetota
GO	GO:0008080	3	37	28	72	0.2084942084942085	-1.5678440151352633	-	0.007154237574833086	2071	14.816426017479321	d__Bacteria;p__Bacteroidota|d__Bacteria;p__Gemmatimonadota|d__Bacteria;p__Myxococcota_A|d__Bacteria;p__Nitrospinota|d__Bacteria;p__Planctomycetota|d__Bacteria;p__Proteobacteria|d__Bacteria;p__Verrucomicrobiota	d__Bacteria;p__Gemmatimonadota|d__Bacteria;p__Myxococcota_A|d__Bacteria;p__Planctomycetota
GO	GO:0006282	24	54	7	55	3.492063492063492	1.250492819960829	+	0.007336409036943747	2071	15.1937031155105	d__Bacteria;p__Bacteroidota|d__Bacteria;p__Gemmatimonadota|d__Bacteria;p__Myxococcota_A|d__Bacteria;p__Nitrospinota|d__Bacteria;p__Planctomycetota|d__Bacteria;p__Proteobacteria|d__Bacteria;p__Verrucomicrobiota	d__Bacteria;p__Bacteroidota|d__Bacteria;p__Gemmatimonadota|d__Bacteria;p__Myxococcota_A|d__Bacteria;p__Nitrospinota|d__Bacteria;p__Planctomycetota|d__Bacteria;p__Proteobacteria
GO	GO:0004350	11	69	20	40	0.3188405797101449	-1.1430640512389436	-	0.007444502730953116	2071	15.417565155803903	d__Bacteria;p__Bacteroidota|d__Bacteria;p__Gemmatimonadota|d__Bacteria;p__Myxococcota_A|d__Bacteria;p__Nitrospinota|d__Bacteria;p__Planctomycetota|d__Bacteria;p__Proteobacteria|d__Bacteria;p__Verrucomicrobiota	d__Bacteria;p__Myxococcota_A|d__Bacteria;p__Nitrospinota|d__Bacteria;p__Planctomycetota|d__Bacteria;p__Proteobacteria|d__Bacteria;p__Verrucomicrobiota
GO	GO:0005215	11	69	20	40	0.3188405797101449	-1.1430640512389436	-	0.007444502730953116	2071	15.417565155803903	d__Bacteria;p__Bacteroidota|d__Bacteria;p__Gemmatimonadota|d__Bacteria;p__Myxococcota_A|d__Bacteria;p__Nitrospinota|d__Bacteria;p__Planctomycetota|d__Bacteria;p__Proteobacteria|d__Bacteria;p__Verrucomicrobiota	d__Bacteria;p__Bacteroidota|d__Bacteria;p__Gemmatimonadota|d__Bacteria;p__Myxococcota_A|d__Bacteria;p__Nitrospinota|d__Bacteria;p__Planctomycetota|d__Bacteria;p__Proteobacteria|d__Bacteria;p__Verrucomicrobiota
GO	GO:0008829	10	66	21	43	0.31024531024531027	-1.1703919710622404	-	0.007474952425190937	2071	15.480626472570432	d__Bacteria;p__Bacteroidota|d__Bacteria;p__Gemmatimonadota|d__Bacteria;p__Myxococcota_A|d__Bacteria;p__Nitrospinota|d__Bacteria;p__Planctomycetota|d__Bacteria;p__Proteobacteria|d__Bacteria;p__Verrucomicrobiota	d__Bacteria;p__Bacteroidota|d__Bacteria;p__Gemmatimonadota|d__Bacteria;p__Nitrospinota|d__Bacteria;p__Planctomycetota|d__Bacteria;p__Proteobacteria|d__Bacteria;p__Verrucomicrobiota
GO	GO:0019354	9	63	22	46	0.2987012987012987	-1.2083112059245342	-	0.0074891475770155445	2071	15.510024631999192	d__Bacteria;p__Bacteroidota|d__Bacteria;p__Gemmatimonadota|d__Bacteria;p__Myxococcota_A|d__Bacteria;p__Nitrospinota|d__Bacteria;p__Planctomycetota|d__Bacteria;p__Proteobacteria|d__Bacteria;p__Verrucomicrobiota	d__Bacteria;p__Bacteroidota|d__Bacteria;p__Nitrospinota|d__Bacteria;p__Planctomycetota|d__Bacteria;p__Verrucomicrobiota
GO	GO:0051276	9	63	22	46	0.2987012987012987	-1.2083112059245342	-	0.0074891475770155445	2071	15.510024631999192	d__Bacteria;p__Bacteroidota|d__Bacteria;p__Gemmatimonadota|d__Bacteria;p__Myxococcota_A|d__Bacteria;p__Nitrospinota|d__Bacteria;p__Planctomycetota|d__Bacteria;p__Proteobacteria|d__Bacteria;p__Verrucomicrobiota	d__Bacteria;p__Bacteroidota|d__Bacteria;p__Myxococcota_A|d__Bacteria;p__Nitrospinota|d__Bacteria;p__Planctomycetota|d__Bacteria;p__Verrucomicrobiota
GO	GO:0004315	31	90	0	19	inf	inf	+	0.007495679452631788	2071	15.523552146400432	d__Bacteria;p__Bacteroidota|d__Bacteria;p__Gemmatimonadota|d__Bacteria;p__Myxococcota_A|d__Bacteria;p__Nitrospinota|d__Bacteria;p__Planctomycetota|d__Bacteria;p__Proteobacteria|d__Bacteria;p__Verrucomicrobiota	d__Bacteria;p__Bacteroidota|d__Bacteria;p__Gemmatimonadota|d__Bacteria;p__Myxococcota_A|d__Bacteria;p__Nitrospinota|d__Bacteria;p__Planctomycetota|d__Bacteria;p__Proteobacteria|d__Bacteria;p__Verrucomicrobiota
GO	GO:0019867	31	90	0	19	inf	inf	+	0.007495679452631788	2071	15.523552146400432	d__Bacteria;p__Bacteroidota|d__Bacteria;p__Gemmatimonadota|d__Bacteria;p__Myxococcota_A|d__Bacteria;p__Nitrospinota|d__Bacteria;p__Planctomycetota|d__Bacteria;p__Proteobacteria|d__Bacteria;p__Verrucomicrobiota	d__Bacteria;p__Bacteroidota|d__Bacteria;p__Gemmatimonadota|d__Bacteria;p__Myxococcota_A|d__Bacteria;p__Nitrospinota|d__Bacteria;p__Planctomycetota|d__Bacteria;p__Proteobacteria|d__Bacteria;p__Verrucomicrobiota
GO	GO:0043461	0	19	31	90	0.0	-inf	-	0.007495679452631841	2071	15.523552146400542	d__Bacteria;p__Bacteroidota|d__Bacteria;p__Gemmatimonadota|d__Bacteria;p__Myxococcota_A|d__Bacteria;p__Nitrospinota|d__Bacteria;p__Planctomycetota|d__Bacteria;p__Proteobacteria|d__Bacteria;p__Verrucomicrobiota	NA
GO	GO:0071705	8	59	23	50	0.2947678703021371	-1.221567112726887	-	0.0075457281199753585	2071	15.627202936468967	d__Bacteria;p__Bacteroidota|d__Bacteria;p__Gemmatimonadota|d__Bacteria;p__Myxococcota_A|d__Bacteria;p__Nitrospinota|d__Bacteria;p__Planctomycetota|d__Bacteria;p__Proteobacteria|d__Bacteria;p__Verrucomicrobiota	d__Bacteria;p__Myxococcota_A|d__Bacteria;p__Nitrospinota|d__Bacteria;p__Planctomycetota|d__Bacteria;p__Proteobacteria|d__Bacteria;p__Verrucomicrobiota
GO	GO:0004560	10	11	21	98	4.242424242424242	1.445134861142824	+	0.007733386678330043	2071	16.01584381082152	d__Bacteria;p__Bacteroidota|d__Bacteria;p__Gemmatimonadota|d__Bacteria;p__Myxococcota_A|d__Bacteria;p__Nitrospinota|d__Bacteria;p__Planctomycetota|d__Bacteria;p__Proteobacteria|d__Bacteria;p__Verrucomicrobiota	d__Bacteria;p__Bacteroidota|d__Bacteria;p__Verrucomicrobiota
GO	GO:0015232	9	62	22	47	0.3101173020527859	-1.1708046593571295	-	0.007910987444252133	2071	16.38365499704617	d__Bacteria;p__Bacteroidota|d__Bacteria;p__Gemmatimonadota|d__Bacteria;p__Myxococcota_A|d__Bacteria;p__Nitrospinota|d__Bacteria;p__Planctomycetota|d__Bacteria;p__Proteobacteria|d__Bacteria;p__Verrucomicrobiota	d__Bacteria;p__Bacteroidota|d__Bacteria;p__Gemmatimonadota|d__Bacteria;p__Myxococcota_A|d__Bacteria;p__Nitrospinota|d__Bacteria;p__Proteobacteria
GO	GO:0015886	9	62	22	47	0.3101173020527859	-1.1708046593571295	-	0.007910987444252133	2071	16.38365499704617	d__Bacteria;p__Bacteroidota|d__Bacteria;p__Gemmatimonadota|d__Bacteria;p__Myxococcota_A|d__Bacteria;p__Nitrospinota|d__Bacteria;p__Planctomycetota|d__Bacteria;p__Proteobacteria|d__Bacteria;p__Verrucomicrobiota	d__Bacteria;p__Bacteroidota|d__Bacteria;p__Gemmatimonadota|d__Bacteria;p__Myxococcota_A|d__Bacteria;p__Nitrospinota|d__Bacteria;p__Proteobacteria
GO	GO:0004329	8	58	23	51	0.3058470764617691	-1.1846700520714073	-	0.008081884165899158	2071	16.737582107577158	d__Bacteria;p__Bacteroidota|d__Bacteria;p__Gemmatimonadota|d__Bacteria;p__Myxococcota_A|d__Bacteria;p__Nitrospinota|d__Bacteria;p__Planctomycetota|d__Bacteria;p__Proteobacteria|d__Bacteria;p__Verrucomicrobiota	d__Bacteria;p__Bacteroidota|d__Bacteria;p__Gemmatimonadota|d__Bacteria;p__Myxococcota_A|d__Bacteria;p__Nitrospinota
GO	GO:0008198	2	32	29	77	0.16594827586206898	-1.7960791303725714	-	0.008306389797486324	2071	17.202533270594177	d__Bacteria;p__Bacteroidota|d__Bacteria;p__Gemmatimonadota|d__Bacteria;p__Myxococcota_A|d__Bacteria;p__Nitrospinota|d__Bacteria;p__Planctomycetota|d__Bacteria;p__Proteobacteria|d__Bacteria;p__Verrucomicrobiota	d__Bacteria;p__Myxococcota_A
GO	GO:0008690	29	77	2	32	6.025974025974026	1.7960791303725714	+	0.008306389797486362	2071	17.202533270594255	d__Bacteria;p__Bacteroidota|d__Bacteria;p__Gemmatimonadota|d__Bacteria;p__Myxococcota_A|d__Bacteria;p__Nitrospinota|d__Bacteria;p__Planctomycetota|d__Bacteria;p__Proteobacteria|d__Bacteria;p__Verrucomicrobiota	d__Bacteria;p__Bacteroidota|d__Bacteria;p__Gemmatimonadota|d__Bacteria;p__Myxococcota_A|d__Bacteria;p__Nitrospinota|d__Bacteria;p__Planctomycetota|d__Bacteria;p__Proteobacteria|d__Bacteria;p__Verrucomicrobiota
GO	GO:0008780	29	77	2	32	6.025974025974026	1.7960791303725714	+	0.008306389797486362	2071	17.202533270594255	d__Bacteria;p__Bacteroidota|d__Bacteria;p__Gemmatimonadota|d__Bacteria;p__Myxococcota_A|d__Bacteria;p__Nitrospinota|d__Bacteria;p__Planctomycetota|d__Bacteria;p__Proteobacteria|d__Bacteria;p__Verrucomicrobiota	d__Bacteria;p__Bacteroidota|d__Bacteria;p__Gemmatimonadota|d__Bacteria;p__Myxococcota_A|d__Bacteria;p__Nitrospinota|d__Bacteria;p__Planctomycetota|d__Bacteria;p__Proteobacteria|d__Bacteria;p__Verrucomicrobiota
GO	GO:0008645	4	1	27	108	16.0	2.772588722239781	+	0.008632838348209897	2071	17.878608219142695	d__Bacteria;p__Bacteroidota|d__Bacteria;p__Gemmatimonadota|d__Bacteria;p__Myxococcota_A|d__Bacteria;p__Nitrospinota|d__Bacteria;p__Planctomycetota|d__Bacteria;p__Proteobacteria|d__Bacteria;p__Verrucomicrobiota	d__Bacteria;p__Bacteroidota|d__Bacteria;p__Verrucomicrobiota
GO	GO:0015153	4	1	27	108	16.0	2.772588722239781	+	0.008632838348209897	2071	17.878608219142695	d__Bacteria;p__Bacteroidota|d__Bacteria;p__Gemmatimonadota|d__Bacteria;p__Myxococcota_A|d__Bacteria;p__Nitrospinota|d__Bacteria;p__Planctomycetota|d__Bacteria;p__Proteobacteria|d__Bacteria;p__Verrucomicrobiota	d__Bacteria;p__Bacteroidota|d__Bacteria;p__Verrucomicrobiota
GO	GO:0016832	29	78	2	31	5.762820512820513	1.7514270272220833	+	0.00886555232601558	2071	18.360558867178266	d__Bacteria;p__Bacteroidota|d__Bacteria;p__Gemmatimonadota|d__Bacteria;p__Myxococcota_A|d__Bacteria;p__Nitrospinota|d__Bacteria;p__Planctomycetota|d__Bacteria;p__Proteobacteria|d__Bacteria;p__Verrucomicrobiota	d__Bacteria;p__Bacteroidota|d__Bacteria;p__Gemmatimonadota|d__Bacteria;p__Myxococcota_A|d__Bacteria;p__Nitrospinota|d__Bacteria;p__Planctomycetota|d__Bacteria;p__Verrucomicrobiota
GO	GO:0004047	30	82	1	27	9.878048780487806	2.2903150004022312	+	0.009159833101412291	2071	18.970014353024855	d__Bacteria;p__Bacteroidota|d__Bacteria;p__Gemmatimonadota|d__Bacteria;p__Myxococcota_A|d__Bacteria;p__Nitrospinota|d__Bacteria;p__Planctomycetota|d__Bacteria;p__Proteobacteria|d__Bacteria;p__Verrucomicrobiota	d__Bacteria;p__Bacteroidota|d__Bacteria;p__Gemmatimonadota|d__Bacteria;p__Myxococcota_A|d__Bacteria;p__Nitrospinota|d__Bacteria;p__Planctomycetota|d__Bacteria;p__Verrucomicrobiota
GO	GO:0008915	30	82	1	27	9.878048780487806	2.2903150004022312	+	0.009159833101412291	2071	18.970014353024855	d__Bacteria;p__Bacteroidota|d__Bacteria;p__Gemmatimonadota|d__Bacteria;p__Myxococcota_A|d__Bacteria;p__Nitrospinota|d__Bacteria;p__Planctomycetota|d__Bacteria;p__Proteobacteria|d__Bacteria;p__Verrucomicrobiota	d__Bacteria;p__Bacteroidota|d__Bacteria;p__Gemmatimonadota|d__Bacteria;p__Myxococcota_A|d__Bacteria;p__Nitrospinota|d__Bacteria;p__Planctomycetota|d__Bacteria;p__Proteobacteria|d__Bacteria;p__Verrucomicrobiota
GO	GO:0004112	1	27	30	82	0.10123456790123457	-2.2903150004022312	-	0.009159833101412303	2071	18.97001435302488	d__Bacteria;p__Bacteroidota|d__Bacteria;p__Gemmatimonadota|d__Bacteria;p__Myxococcota_A|d__Bacteria;p__Nitrospinota|d__Bacteria;p__Planctomycetota|d__Bacteria;p__Proteobacteria|d__Bacteria;p__Verrucomicrobiota	d__Bacteria;p__Proteobacteria
GO	GO:0004451	1	27	30	82	0.10123456790123457	-2.2903150004022312	-	0.009159833101412303	2071	18.97001435302488	d__Bacteria;p__Bacteroidota|d__Bacteria;p__Gemmatimonadota|d__Bacteria;p__Myxococcota_A|d__Bacteria;p__Nitrospinota|d__Bacteria;p__Planctomycetota|d__Bacteria;p__Proteobacteria|d__Bacteria;p__Verrucomicrobiota	d__Bacteria;p__Proteobacteria
GO	GO:0050080	1	27	30	82	0.10123456790123457	-2.2903150004022312	-	0.009159833101412303	2071	18.97001435302488	d__Bacteria;p__Bacteroidota|d__Bacteria;p__Gemmatimonadota|d__Bacteria;p__Myxococcota_A|d__Bacteria;p__Nitrospinota|d__Bacteria;p__Planctomycetota|d__Bacteria;p__Proteobacteria|d__Bacteria;p__Verrucomicrobiota	d__Bacteria;p__Verrucomicrobiota
GO	GO:0019752	20	94	11	15	0.2901353965183752	-1.2374075804121734	-	0.00940768743454612	2071	19.483320676945013	d__Bacteria;p__Bacteroidota|d__Bacteria;p__Gemmatimonadota|d__Bacteria;p__Myxococcota_A|d__Bacteria;p__Nitrospinota|d__Bacteria;p__Planctomycetota|d__Bacteria;p__Proteobacteria|d__Bacteria;p__Verrucomicrobiota	d__Bacteria;p__Bacteroidota|d__Bacteria;p__Gemmatimonadota|d__Bacteria;p__Myxococcota_A|d__Bacteria;p__Nitrospinota|d__Bacteria;p__Planctomycetota|d__Bacteria;p__Proteobacteria|d__Bacteria;p__Verrucomicrobiota
GO	GO:0009446	17	31	14	78	3.055299539170507	1.116877636645403	+	0.009565338431208834	2071	19.809815891033494	d__Bacteria;p__Bacteroidota|d__Bacteria;p__Gemmatimonadota|d__Bacteria;p__Myxococcota_A|d__Bacteria;p__Nitrospinota|d__Bacteria;p__Planctomycetota|d__Bacteria;p__Proteobacteria|d__Bacteria;p__Verrucomicrobiota	d__Bacteria;p__Bacteroidota|d__Bacteria;p__Nitrospinota|d__Bacteria;p__Planctomycetota|d__Bacteria;p__Verrucomicrobiota
GO	GO:0009246	3	0	28	109	inf	inf	+	0.01004289735913145	2071	20.798840430761235	d__Bacteria;p__Bacteroidota|d__Bacteria;p__Gemmatimonadota|d__Bacteria;p__Myxococcota_A|d__Bacteria;p__Nitrospinota|d__Bacteria;p__Planctomycetota|d__Bacteria;p__Proteobacteria|d__Bacteria;p__Verrucomicrobiota	d__Bacteria;p__Bacteroidota
GO	GO:0000156	5	45	26	64	0.27350427350427353	-1.2964380319980295	-	0.010693895329126492	2071	22.147057226620966	d__Bacteria;p__Bacteroidota|d__Bacteria;p__Gemmatimonadota|d__Bacteria;p__Myxococcota_A|d__Bacteria;p__Nitrospinota|d__Bacteria;p__Planctomycetota|d__Bacteria;p__Proteobacteria|d__Bacteria;p__Verrucomicrobiota	d__Bacteria;p__Nitrospinota|d__Bacteria;p__Planctomycetota|d__Bacteria;p__Proteobacteria|d__Bacteria;p__Verrucomicrobiota
GO	GO:0043138	26	64	5	45	3.65625	1.2964380319980295	+	0.010693895329126506	2071	22.147057226620994	d__Bacteria;p__Bacteroidota|d__Bacteria;p__Gemmatimonadota|d__Bacteria;p__Myxococcota_A|d__Bacteria;p__Nitrospinota|d__Bacteria;p__Planctomycetota|d__Bacteria;p__Proteobacteria|d__Bacteria;p__Verrucomicrobiota	d__Bacteria;p__Bacteroidota|d__Bacteria;p__Myxococcota_A|d__Bacteria;p__Nitrospinota|d__Bacteria;p__Planctomycetota|d__Bacteria;p__Proteobacteria|d__Bacteria;p__Verrucomicrobiota
GO	GO:0008253	17	32	14	77	2.921875	1.0722255334949147	+	0.010992065109840042	2071	22.76456684247873	d__Bacteria;p__Bacteroidota|d__Bacteria;p__Gemmatimonadota|d__Bacteria;p__Myxococcota_A|d__Bacteria;p__Nitrospinota|d__Bacteria;p__Planctomycetota|d__Bacteria;p__Proteobacteria|d__Bacteria;p__Verrucomicrobiota	d__Bacteria;p__Bacteroidota|d__Bacteria;p__Proteobacteria|d__Bacteria;p__Verrucomicrobiota
GO	GO:0043772	14	77	17	32	0.3422459893048128	-1.072225533494915	-	0.01099206510984005	2071	22.764566842478747	d__Bacteria;p__Bacteroidota|d__Bacteria;p__Gemmatimonadota|d__Bacteria;p__Myxococcota_A|d__Bacteria;p__Nitrospinota|d__Bacteria;p__Planctomycetota|d__Bacteria;p__Proteobacteria|d__Bacteria;p__Verrucomicrobiota	d__Bacteria;p__Bacteroidota|d__Bacteria;p__Gemmatimonadota|d__Bacteria;p__Myxococcota_A|d__Bacteria;p__Nitrospinota|d__Bacteria;p__Planctomycetota|d__Bacteria;p__Verrucomicrobiota
GO	GO:0009379	28	73	3	36	4.602739726027397	1.526651718814813	+	0.011683747930976447	2071	24.19704196505222	d__Bacteria;p__Bacteroidota|d__Bacteria;p__Gemmatimonadota|d__Bacteria;p__Myxococcota_A|d__Bacteria;p__Nitrospinota|d__Bacteria;p__Planctomycetota|d__Bacteria;p__Proteobacteria|d__Bacteria;p__Verrucomicrobiota	d__Bacteria;p__Bacteroidota|d__Bacteria;p__Gemmatimonadota|d__Bacteria;p__Myxococcota_A|d__Bacteria;p__Nitrospinota|d__Bacteria;p__Proteobacteria|d__Bacteria;p__Verrucomicrobiota
GO	GO:0015658	6	50	25	59	0.2832	-1.2616019171625723	-	0.01180488768012368	2071	24.447922385536142	d__Bacteria;p__Bacteroidota|d__Bacteria;p__Gemmatimonadota|d__Bacteria;p__Myxococcota_A|d__Bacteria;p__Nitrospinota|d__Bacteria;p__Planctomycetota|d__Bacteria;p__Proteobacteria|d__Bacteria;p__Verrucomicrobiota	d__Bacteria;p__Bacteroidota|d__Bacteria;p__Nitrospinota|d__Bacteria;p__Verrucomicrobiota
GO	GO:0004721	3	35	28	74	0.22653061224489796	-1.4848751897923382	-	0.012266959640111078	2071	25.404873414670043	d__Bacteria;p__Bacteroidota|d__Bacteria;p__Gemmatimonadota|d__Bacteria;p__Myxococcota_A|d__Bacteria;p__Nitrospinota|d__Bacteria;p__Planctomycetota|d__Bacteria;p__Proteobacteria|d__Bacteria;p__Verrucomicrobiota	d__Bacteria;p__Bacteroidota|d__Bacteria;p__Myxococcota_A|d__Bacteria;p__Proteobacteria
GO	GO:0015093	19	38	12	71	2.9583333333333335	1.08462604669337	+	0.012305489548789275	2071	25.48466885554259	d__Bacteria;p__Bacteroidota|d__Bacteria;p__Gemmatimonadota|d__Bacteria;p__Myxococcota_A|d__Bacteria;p__Nitrospinota|d__Bacteria;p__Planctomycetota|d__Bacteria;p__Proteobacteria|d__Bacteria;p__Verrucomicrobiota	d__Bacteria;p__Bacteroidota|d__Bacteria;p__Gemmatimonadota|d__Bacteria;p__Planctomycetota|d__Bacteria;p__Verrucomicrobiota
GO	GO:0071949	19	91	12	18	0.3131868131868132	-1.160955419242245	-	0.012484822412862997	2071	25.856067217039268	d__Bacteria;p__Bacteroidota|d__Bacteria;p__Gemmatimonadota|d__Bacteria;p__Myxococcota_A|d__Bacteria;p__Nitrospinota|d__Bacteria;p__Planctomycetota|d__Bacteria;p__Proteobacteria|d__Bacteria;p__Verrucomicrobiota	d__Bacteria;p__Bacteroidota|d__Bacteria;p__Gemmatimonadota|d__Bacteria;p__Myxococcota_A|d__Bacteria;p__Nitrospinota|d__Bacteria;p__Planctomycetota|d__Bacteria;p__Proteobacteria|d__Bacteria;p__Verrucomicrobiota
GO	GO:0008671	0	18	31	91	0.0	-inf	-	0.01279498009894173	2071	26.498403784908323	d__Bacteria;p__Bacteroidota|d__Bacteria;p__Gemmatimonadota|d__Bacteria;p__Myxococcota_A|d__Bacteria;p__Nitrospinota|d__Bacteria;p__Planctomycetota|d__Bacteria;p__Proteobacteria|d__Bacteria;p__Verrucomicrobiota	NA
GO	GO:0019773	0	18	31	91	0.0	-inf	-	0.01279498009894173	2071	26.498403784908323	d__Bacteria;p__Bacteroidota|d__Bacteria;p__Gemmatimonadota|d__Bacteria;p__Myxococcota_A|d__Bacteria;p__Nitrospinota|d__Bacteria;p__Planctomycetota|d__Bacteria;p__Proteobacteria|d__Bacteria;p__Verrucomicrobiota	NA
GO	GO:0031515	0	18	31	91	0.0	-inf	-	0.01279498009894173	2071	26.498403784908323	d__Bacteria;p__Bacteroidota|d__Bacteria;p__Gemmatimonadota|d__Bacteria;p__Myxococcota_A|d__Bacteria;p__Nitrospinota|d__Bacteria;p__Planctomycetota|d__Bacteria;p__Proteobacteria|d__Bacteria;p__Verrucomicrobiota	NA
GO	GO:0033608	0	18	31	91	0.0	-inf	-	0.01279498009894173	2071	26.498403784908323	d__Bacteria;p__Bacteroidota|d__Bacteria;p__Gemmatimonadota|d__Bacteria;p__Myxococcota_A|d__Bacteria;p__Nitrospinota|d__Bacteria;p__Planctomycetota|d__Bacteria;p__Proteobacteria|d__Bacteria;p__Verrucomicrobiota	NA
GO	GO:0034194	0	18	31	91	0.0	-inf	-	0.01279498009894173	2071	26.498403784908323	d__Bacteria;p__Bacteroidota|d__Bacteria;p__Gemmatimonadota|d__Bacteria;p__Myxococcota_A|d__Bacteria;p__Nitrospinota|d__Bacteria;p__Planctomycetota|d__Bacteria;p__Proteobacteria|d__Bacteria;p__Verrucomicrobiota	NA
GO	GO:0004520	31	91	0	18	inf	inf	+	0.012794980098941752	2071	26.49840378490837	d__Bacteria;p__Bacteroidota|d__Bacteria;p__Gemmatimonadota|d__Bacteria;p__Myxococcota_A|d__Bacteria;p__Nitrospinota|d__Bacteria;p__Planctomycetota|d__Bacteria;p__Proteobacteria|d__Bacteria;p__Verrucomicrobiota	d__Bacteria;p__Bacteroidota|d__Bacteria;p__Gemmatimonadota|d__Bacteria;p__Myxococcota_A|d__Bacteria;p__Nitrospinota|d__Bacteria;p__Planctomycetota|d__Bacteria;p__Proteobacteria|d__Bacteria;p__Verrucomicrobiota
GO	GO:0008615	31	91	0	18	inf	inf	+	0.012794980098941752	2071	26.49840378490837	d__Bacteria;p__Bacteroidota|d__Bacteria;p__Gemmatimonadota|d__Bacteria;p__Myxococcota_A|d__Bacteria;p__Nitrospinota|d__Bacteria;p__Planctomycetota|d__Bacteria;p__Proteobacteria|d__Bacteria;p__Verrucomicrobiota	d__Bacteria;p__Bacteroidota|d__Bacteria;p__Gemmatimonadota|d__Bacteria;p__Myxococcota_A|d__Bacteria;p__Nitrospinota|d__Bacteria;p__Planctomycetota|d__Bacteria;p__Proteobacteria|d__Bacteria;p__Verrucomicrobiota
GO	GO:0009378	31	91	0	18	inf	inf	+	0.012794980098941752	2071	26.49840378490837	d__Bacteria;p__Bacteroidota|d__Bacteria;p__Gemmatimonadota|d__Bacteria;p__Myxococcota_A|d__Bacteria;p__Nitrospinota|d__Bacteria;p__Planctomycetota|d__Bacteria;p__Proteobacteria|d__Bacteria;p__Verrucomicrobiota	d__Bacteria;p__Bacteroidota|d__Bacteria;p__Gemmatimonadota|d__Bacteria;p__Myxococcota_A|d__Bacteria;p__Nitrospinota|d__Bacteria;p__Planctomycetota|d__Bacteria;p__Proteobacteria|d__Bacteria;p__Verrucomicrobiota
GO	GO:0009376	6	48	25	61	0.305	-1.1874435023747254	-	0.012923249404354426	2071	26.764049516418016	d__Bacteria;p__Bacteroidota|d__Bacteria;p__Gemmatimonadota|d__Bacteria;p__Myxococcota_A|d__Bacteria;p__Nitrospinota|d__Bacteria;p__Planctomycetota|d__Bacteria;p__Proteobacteria|d__Bacteria;p__Verrucomicrobiota	d__Bacteria;p__Bacteroidota|d__Bacteria;p__Gemmatimonadota|d__Bacteria;p__Myxococcota_A|d__Bacteria;p__Nitrospinota|d__Bacteria;p__Proteobacteria
GO	GO:0004491	7	53	24	56	0.3081761006289308	-1.177083904109605	-	0.012970492863957898	2071	26.861890721256806	d__Bacteria;p__Bacteroidota|d__Bacteria;p__Gemmatimonadota|d__Bacteria;p__Myxococcota_A|d__Bacteria;p__Nitrospinota|d__Bacteria;p__Planctomycetota|d__Bacteria;p__Proteobacteria|d__Bacteria;p__Verrucomicrobiota	d__Bacteria;p__Bacteroidota|d__Bacteria;p__Gemmatimonadota|d__Bacteria;p__Planctomycetota|d__Bacteria;p__Proteobacteria|d__Bacteria;p__Verrucomicrobiota
GO	GO:0017061	7	53	24	56	0.3081761006289308	-1.177083904109605	-	0.012970492863957898	2071	26.861890721256806	d__Bacteria;p__Bacteroidota|d__Bacteria;p__Gemmatimonadota|d__Bacteria;p__Myxococcota_A|d__Bacteria;p__Nitrospinota|d__Bacteria;p__Planctomycetota|d__Bacteria;p__Proteobacteria|d__Bacteria;p__Verrucomicrobiota	d__Bacteria;p__Myxococcota_A|d__Bacteria;p__Nitrospinota|d__Bacteria;p__Proteobacteria|d__Bacteria;p__Verrucomicrobiota
GO	GO:0004462	0	17	31	92	0.0	-inf	-	0.0134163343707181	2071	27.785228481757187	d__Bacteria;p__Bacteroidota|d__Bacteria;p__Gemmatimonadota|d__Bacteria;p__Myxococcota_A|d__Bacteria;p__Nitrospinota|d__Bacteria;p__Planctomycetota|d__Bacteria;p__Proteobacteria|d__Bacteria;p__Verrucomicrobiota	NA
GO	GO:0006147	0	17	31	92	0.0	-inf	-	0.0134163343707181	2071	27.785228481757187	d__Bacteria;p__Bacteroidota|d__Bacteria;p__Gemmatimonadota|d__Bacteria;p__Myxococcota_A|d__Bacteria;p__Nitrospinota|d__Bacteria;p__Planctomycetota|d__Bacteria;p__Proteobacteria|d__Bacteria;p__Verrucomicrobiota	NA
GO	GO:0008892	0	17	31	92	0.0	-inf	-	0.0134163343707181	2071	27.785228481757187	d__Bacteria;p__Bacteroidota|d__Bacteria;p__Gemmatimonadota|d__Bacteria;p__Myxococcota_A|d__Bacteria;p__Nitrospinota|d__Bacteria;p__Planctomycetota|d__Bacteria;p__Proteobacteria|d__Bacteria;p__Verrucomicrobiota	NA
GO	GO:0008899	0	17	31	92	0.0	-inf	-	0.0134163343707181	2071	27.785228481757187	d__Bacteria;p__Bacteroidota|d__Bacteria;p__Gemmatimonadota|d__Bacteria;p__Myxococcota_A|d__Bacteria;p__Nitrospinota|d__Bacteria;p__Planctomycetota|d__Bacteria;p__Proteobacteria|d__Bacteria;p__Verrucomicrobiota	NA
GO	GO:0008967	0	17	31	92	0.0	-inf	-	0.0134163343707181	2071	27.785228481757187	d__Bacteria;p__Bacteroidota|d__Bacteria;p__Gemmatimonadota|d__Bacteria;p__Myxococcota_A|d__Bacteria;p__Nitrospinota|d__Bacteria;p__Planctomycetota|d__Bacteria;p__Proteobacteria|d__Bacteria;p__Verrucomicrobiota	NA
GO	GO:0019281	0	17	31	92	0.0	-inf	-	0.0134163343707181	2071	27.785228481757187	d__Bacteria;p__Bacteroidota|d__Bacteria;p__Gemmatimonadota|d__Bacteria;p__Myxococcota_A|d__Bacteria;p__Nitrospinota|d__Bacteria;p__Planctomycetota|d__Bacteria;p__Proteobacteria|d__Bacteria;p__Verrucomicrobiota	NA
GO	GO:0045893	0	17	31	92	0.0	-inf	-	0.0134163343707181	2071	27.785228481757187	d__Bacteria;p__Bacteroidota|d__Bacteria;p__Gemmatimonadota|d__Bacteria;p__Myxococcota_A|d__Bacteria;p__Nitrospinota|d__Bacteria;p__Planctomycetota|d__Bacteria;p__Proteobacteria|d__Bacteria;p__Verrucomicrobiota	NA
GO	GO:0008968	5	3	26	106	6.794871794871795	1.9161681798565757	+	0.013496969641710451	2071	27.952224127982344	d__Bacteria;p__Bacteroidota|d__Bacteria;p__Gemmatimonadota|d__Bacteria;p__Myxococcota_A|d__Bacteria;p__Nitrospinota|d__Bacteria;p__Planctomycetota|d__Bacteria;p__Proteobacteria|d__Bacteria;p__Verrucomicrobiota	d__Bacteria;p__Bacteroidota
GO	GO:0006188	19	39	12	70	2.841880341880342	1.0444659252981527	+	0.013529782470940954	2071	28.020179497318715	d__Bacteria;p__Bacteroidota|d__Bacteria;p__Gemmatimonadota|d__Bacteria;p__Myxococcota_A|d__Bacteria;p__Nitrospinota|d__Bacteria;p__Planctomycetota|d__Bacteria;p__Proteobacteria|d__Bacteria;p__Verrucomicrobiota	d__Bacteria;p__Bacteroidota|d__Bacteria;p__Proteobacteria|d__Bacteria;p__Verrucomicrobiota
GO	GO:0004789	7	52	24	57	0.31971153846153844	-1.1403361320395096	-	0.013734596770516375	2071	28.444349911739412	d__Bacteria;p__Bacteroidota|d__Bacteria;p__Gemmatimonadota|d__Bacteria;p__Myxococcota_A|d__Bacteria;p__Nitrospinota|d__Bacteria;p__Planctomycetota|d__Bacteria;p__Proteobacteria|d__Bacteria;p__Verrucomicrobiota	d__Bacteria;p__Bacteroidota|d__Bacteria;p__Gemmatimonadota|d__Bacteria;p__Nitrospinota|d__Bacteria;p__Planctomycetota
GO	GO:0008379	7	52	24	57	0.31971153846153844	-1.1403361320395096	-	0.013734596770516375	2071	28.444349911739412	d__Bacteria;p__Bacteroidota|d__Bacteria;p__Gemmatimonadota|d__Bacteria;p__Myxococcota_A|d__Bacteria;p__Nitrospinota|d__Bacteria;p__Planctomycetota|d__Bacteria;p__Proteobacteria|d__Bacteria;p__Verrucomicrobiota	d__Bacteria;p__Bacteroidota|d__Bacteria;p__Myxococcota_A|d__Bacteria;p__Nitrospinota|d__Bacteria;p__Planctomycetota|d__Bacteria;p__Proteobacteria
GO	GO:0008171	24	57	7	52	3.1278195488721803	1.1403361320395096	+	0.013734596770516378	2071	28.44434991173942	d__Bacteria;p__Bacteroidota|d__Bacteria;p__Gemmatimonadota|d__Bacteria;p__Myxococcota_A|d__Bacteria;p__Nitrospinota|d__Bacteria;p__Planctomycetota|d__Bacteria;p__Proteobacteria|d__Bacteria;p__Verrucomicrobiota	d__Bacteria;p__Bacteroidota|d__Bacteria;p__Myxococcota_A|d__Bacteria;p__Nitrospinota|d__Bacteria;p__Planctomycetota|d__Bacteria;p__Verrucomicrobiota
GO	GO:0008320	22	99	9	10	0.24691358024691357	-1.3987168811184478	-	0.01378225683365657	2071	28.54305390250276	d__Bacteria;p__Bacteroidota|d__Bacteria;p__Gemmatimonadota|d__Bacteria;p__Myxococcota_A|d__Bacteria;p__Nitrospinota|d__Bacteria;p__Planctomycetota|d__Bacteria;p__Proteobacteria|d__Bacteria;p__Verrucomicrobiota	d__Bacteria;p__Bacteroidota|d__Bacteria;p__Gemmatimonadota|d__Bacteria;p__Myxococcota_A|d__Bacteria;p__Nitrospinota|d__Bacteria;p__Planctomycetota|d__Bacteria;p__Proteobacteria|d__Bacteria;p__Verrucomicrobiota
GO	GO:0019213	22	49	9	60	2.993197278911565	1.0963421401335707	+	0.014128229513286876	2071	29.25956332201712	d__Bacteria;p__Bacteroidota|d__Bacteria;p__Gemmatimonadota|d__Bacteria;p__Myxococcota_A|d__Bacteria;p__Nitrospinota|d__Bacteria;p__Planctomycetota|d__Bacteria;p__Proteobacteria|d__Bacteria;p__Verrucomicrobiota	d__Bacteria;p__Bacteroidota|d__Bacteria;p__Gemmatimonadota|d__Bacteria;p__Myxococcota_A|d__Bacteria;p__Planctomycetota|d__Bacteria;p__Proteobacteria
GO	GO:0033739	9	60	22	49	0.3340909090909091	-1.0963421401335705	-	0.014128229513286876	2071	29.25956332201712	d__Bacteria;p__Bacteroidota|d__Bacteria;p__Gemmatimonadota|d__Bacteria;p__Myxococcota_A|d__Bacteria;p__Nitrospinota|d__Bacteria;p__Planctomycetota|d__Bacteria;p__Proteobacteria|d__Bacteria;p__Verrucomicrobiota	d__Bacteria;p__Bacteroidota|d__Bacteria;p__Nitrospinota|d__Bacteria;p__Planctomycetota|d__Bacteria;p__Verrucomicrobiota
GO	GO:0004719	23	53	8	56	3.0377358490566038	1.1111124514323412	+	0.014134902930536358	2071	29.273383969140795	d__Bacteria;p__Bacteroidota|d__Bacteria;p__Gemmatimonadota|d__Bacteria;p__Myxococcota_A|d__Bacteria;p__Nitrospinota|d__Bacteria;p__Planctomycetota|d__Bacteria;p__Proteobacteria|d__Bacteria;p__Verrucomicrobiota	d__Bacteria;p__Bacteroidota|d__Bacteria;p__Gemmatimonadota|d__Bacteria;p__Myxococcota_A|d__Bacteria;p__Nitrospinota|d__Bacteria;p__Planctomycetota|d__Bacteria;p__Proteobacteria
GO	GO:0008773	8	56	23	53	0.32919254658385094	-1.1111124514323412	-	0.014134902930536371	2071	29.273383969140824	d__Bacteria;p__Bacteroidota|d__Bacteria;p__Gemmatimonadota|d__Bacteria;p__Myxococcota_A|d__Bacteria;p__Nitrospinota|d__Bacteria;p__Planctomycetota|d__Bacteria;p__Proteobacteria|d__Bacteria;p__Verrucomicrobiota	d__Bacteria;p__Myxococcota_A|d__Bacteria;p__Planctomycetota|d__Bacteria;p__Proteobacteria|d__Bacteria;p__Verrucomicrobiota
GO	GO:0008818	2	30	29	79	0.18160919540229886	-1.7058981786216625	-	0.014387879732660029	2071	29.79729892633892	d__Bacteria;p__Bacteroidota|d__Bacteria;p__Gemmatimonadota|d__Bacteria;p__Myxococcota_A|d__Bacteria;p__Nitrospinota|d__Bacteria;p__Planctomycetota|d__Bacteria;p__Proteobacteria|d__Bacteria;p__Verrucomicrobiota	d__Bacteria;p__Nitrospinota
GO	GO:0008939	2	30	29	79	0.18160919540229886	-1.7058981786216625	-	0.014387879732660029	2071	29.79729892633892	d__Bacteria;p__Bacteroidota|d__Bacteria;p__Gemmatimonadota|d__Bacteria;p__Myxococcota_A|d__Bacteria;p__Nitrospinota|d__Bacteria;p__Planctomycetota|d__Bacteria;p__Proteobacteria|d__Bacteria;p__Verrucomicrobiota	d__Bacteria;p__Nitrospinota
GO	GO:0051073	2	30	29	79	0.18160919540229886	-1.7058981786216625	-	0.014387879732660029	2071	29.79729892633892	d__Bacteria;p__Bacteroidota|d__Bacteria;p__Gemmatimonadota|d__Bacteria;p__Myxococcota_A|d__Bacteria;p__Nitrospinota|d__Bacteria;p__Planctomycetota|d__Bacteria;p__Proteobacteria|d__Bacteria;p__Verrucomicrobiota	d__Bacteria;p__Nitrospinota
GO	GO:0004802	10	63	21	46	0.3476946334089191	-1.056430674631815	-	0.014654439998661267	2071	30.34934523722748	d__Bacteria;p__Bacteroidota|d__Bacteria;p__Gemmatimonadota|d__Bacteria;p__Myxococcota_A|d__Bacteria;p__Nitrospinota|d__Bacteria;p__Planctomycetota|d__Bacteria;p__Proteobacteria|d__Bacteria;p__Verrucomicrobiota	d__Bacteria;p__Bacteroidota|d__Bacteria;p__Gemmatimonadota|d__Bacteria;p__Myxococcota_A|d__Bacteria;p__Planctomycetota|d__Bacteria;p__Proteobacteria|d__Bacteria;p__Verrucomicrobiota
GO	GO:0018845	4	40	27	69	0.25555555555555554	-1.3643154544011153	-	0.014904421908334948	2071	30.86705777216168	d__Bacteria;p__Bacteroidota|d__Bacteria;p__Gemmatimonadota|d__Bacteria;p__Myxococcota_A|d__Bacteria;p__Nitrospinota|d__Bacteria;p__Planctomycetota|d__Bacteria;p__Proteobacteria|d__Bacteria;p__Verrucomicrobiota	d__Bacteria;p__Myxococcota_A|d__Bacteria;p__Planctomycetota|d__Bacteria;p__Proteobacteria
GO	GO:1901170	4	40	27	69	0.25555555555555554	-1.3643154544011153	-	0.014904421908334948	2071	30.86705777216168	d__Bacteria;p__Bacteroidota|d__Bacteria;p__Gemmatimonadota|d__Bacteria;p__Myxococcota_A|d__Bacteria;p__Nitrospinota|d__Bacteria;p__Planctomycetota|d__Bacteria;p__Proteobacteria|d__Bacteria;p__Verrucomicrobiota	d__Bacteria;p__Myxococcota_A|d__Bacteria;p__Planctomycetota|d__Bacteria;p__Proteobacteria
GO	GO:0030604	16	82	15	27	0.35121951219512193	-1.046343860122353	-	0.015011819060179177	2071	31.089477273631076	d__Bacteria;p__Bacteroidota|d__Bacteria;p__Gemmatimonadota|d__Bacteria;p__Myxococcota_A|d__Bacteria;p__Nitrospinota|d__Bacteria;p__Planctomycetota|d__Bacteria;p__Proteobacteria|d__Bacteria;p__Verrucomicrobiota	d__Bacteria;p__Bacteroidota|d__Bacteria;p__Gemmatimonadota|d__Bacteria;p__Nitrospinota|d__Bacteria;p__Planctomycetota|d__Bacteria;p__Proteobacteria|d__Bacteria;p__Verrucomicrobiota
GO	GO:0004420	15	27	16	82	2.8472222222222223	1.046343860122353	+	0.015011819060179187	2071	31.089477273631097	d__Bacteria;p__Bacteroidota|d__Bacteria;p__Gemmatimonadota|d__Bacteria;p__Myxococcota_A|d__Bacteria;p__Nitrospinota|d__Bacteria;p__Planctomycetota|d__Bacteria;p__Proteobacteria|d__Bacteria;p__Verrucomicrobiota	d__Bacteria;p__Bacteroidota|d__Bacteria;p__Myxococcota_A|d__Bacteria;p__Proteobacteria
GO	GO:0015936	15	27	16	82	2.8472222222222223	1.046343860122353	+	0.015011819060179187	2071	31.089477273631097	d__Bacteria;p__Bacteroidota|d__Bacteria;p__Gemmatimonadota|d__Bacteria;p__Myxococcota_A|d__Bacteria;p__Nitrospinota|d__Bacteria;p__Planctomycetota|d__Bacteria;p__Proteobacteria|d__Bacteria;p__Verrucomicrobiota	d__Bacteria;p__Bacteroidota|d__Bacteria;p__Myxococcota_A|d__Bacteria;p__Proteobacteria
GO	GO:0019829	11	66	20	43	0.35833333333333334	-1.0262916270884836	-	0.015120498490482442	2071	31.314552373789137	d__Bacteria;p__Bacteroidota|d__Bacteria;p__Gemmatimonadota|d__Bacteria;p__Myxococcota_A|d__Bacteria;p__Nitrospinota|d__Bacteria;p__Planctomycetota|d__Bacteria;p__Proteobacteria|d__Bacteria;p__Verrucomicrobiota	d__Bacteria;p__Bacteroidota|d__Bacteria;p__Gemmatimonadota|d__Bacteria;p__Myxococcota_A|d__Bacteria;p__Nitrospinota|d__Bacteria;p__Planctomycetota|d__Bacteria;p__Proteobacteria|d__Bacteria;p__Verrucomicrobiota
GO	GO:0008441	9	59	22	50	0.34668721109399075	-1.0593323144996698	-	0.015274215906937338	2071	31.63290114326723	d__Bacteria;p__Bacteroidota|d__Bacteria;p__Gemmatimonadota|d__Bacteria;p__Myxococcota_A|d__Bacteria;p__Nitrospinota|d__Bacteria;p__Planctomycetota|d__Bacteria;p__Proteobacteria|d__Bacteria;p__Verrucomicrobiota	d__Bacteria;p__Bacteroidota|d__Bacteria;p__Planctomycetota|d__Bacteria;p__Verrucomicrobiota
GO	GO:0019516	1	24	30	85	0.11805555555555555	-2.1365999555197845	-	0.015521914001831758	2071	32.145883897793574	d__Bacteria;p__Bacteroidota|d__Bacteria;p__Gemmatimonadota|d__Bacteria;p__Myxococcota_A|d__Bacteria;p__Nitrospinota|d__Bacteria;p__Planctomycetota|d__Bacteria;p__Proteobacteria|d__Bacteria;p__Verrucomicrobiota	d__Bacteria;p__Gemmatimonadota
GO	GO:0019700	1	24	30	85	0.11805555555555555	-2.1365999555197845	-	0.015521914001831758	2071	32.145883897793574	d__Bacteria;p__Bacteroidota|d__Bacteria;p__Gemmatimonadota|d__Bacteria;p__Myxococcota_A|d__Bacteria;p__Nitrospinota|d__Bacteria;p__Planctomycetota|d__Bacteria;p__Proteobacteria|d__Bacteria;p__Verrucomicrobiota	d__Bacteria;p__Planctomycetota
GO	GO:0004334	13	21	18	88	3.0264550264550265	1.1073919763201556	+	0.016206329021609858	2071	33.56330740375402	d__Bacteria;p__Bacteroidota|d__Bacteria;p__Gemmatimonadota|d__Bacteria;p__Myxococcota_A|d__Bacteria;p__Nitrospinota|d__Bacteria;p__Planctomycetota|d__Bacteria;p__Proteobacteria|d__Bacteria;p__Verrucomicrobiota	d__Bacteria;p__Bacteroidota|d__Bacteria;p__Myxococcota_A|d__Bacteria;p__Planctomycetota
GO	GO:0004407	10	14	21	95	3.2312925170068025	1.1728822172559048	+	0.01634362842975465	2071	33.84765447802188	d__Bacteria;p__Bacteroidota|d__Bacteria;p__Gemmatimonadota|d__Bacteria;p__Myxococcota_A|d__Bacteria;p__Nitrospinota|d__Bacteria;p__Planctomycetota|d__Bacteria;p__Proteobacteria|d__Bacteria;p__Verrucomicrobiota	d__Bacteria;p__Bacteroidota|d__Bacteria;p__Gemmatimonadota|d__Bacteria;p__Planctomycetota|d__Bacteria;p__Verrucomicrobiota
GO	GO:0016575	10	14	21	95	3.2312925170068025	1.1728822172559048	+	0.01634362842975465	2071	33.84765447802188	d__Bacteria;p__Bacteroidota|d__Bacteria;p__Gemmatimonadota|d__Bacteria;p__Myxococcota_A|d__Bacteria;p__Nitrospinota|d__Bacteria;p__Planctomycetota|d__Bacteria;p__Proteobacteria|d__Bacteria;p__Verrucomicrobiota	d__Bacteria;p__Bacteroidota|d__Bacteria;p__Gemmatimonadota|d__Bacteria;p__Planctomycetota|d__Bacteria;p__Verrucomicrobiota
GO	GO:0016705	15	79	16	30	0.3560126582278481	-1.0327889919424373	-	0.016748830280137426	2071	34.68682751016461	d__Bacteria;p__Bacteroidota|d__Bacteria;p__Gemmatimonadota|d__Bacteria;p__Myxococcota_A|d__Bacteria;p__Nitrospinota|d__Bacteria;p__Planctomycetota|d__Bacteria;p__Proteobacteria|d__Bacteria;p__Verrucomicrobiota	d__Bacteria;p__Bacteroidota|d__Bacteria;p__Gemmatimonadota|d__Bacteria;p__Myxococcota_A|d__Bacteria;p__Planctomycetota|d__Bacteria;p__Proteobacteria|d__Bacteria;p__Verrucomicrobiota
GO	GO:0042398	5	44	26	65	0.2840909090909091	-1.2584609896100056	-	0.017827858314995018	2071	36.92149457035468	d__Bacteria;p__Bacteroidota|d__Bacteria;p__Gemmatimonadota|d__Bacteria;p__Myxococcota_A|d__Bacteria;p__Nitrospinota|d__Bacteria;p__Planctomycetota|d__Bacteria;p__Proteobacteria|d__Bacteria;p__Verrucomicrobiota	d__Bacteria;p__Bacteroidota|d__Bacteria;p__Myxococcota_A|d__Bacteria;p__Planctomycetota
GO	GO:0015288	5	43	26	66	0.295169946332737	-1.2202039992545186	-	0.018121705436300872	2071	37.53005195857911	d__Bacteria;p__Bacteroidota|d__Bacteria;p__Gemmatimonadota|d__Bacteria;p__Myxococcota_A|d__Bacteria;p__Nitrospinota|d__Bacteria;p__Planctomycetota|d__Bacteria;p__Proteobacteria|d__Bacteria;p__Verrucomicrobiota	d__Bacteria;p__Bacteroidota|d__Bacteria;p__Nitrospinota|d__Bacteria;p__Planctomycetota|d__Bacteria;p__Verrucomicrobiota
GO	GO:0008990	3	34	28	75	0.23634453781512604	-1.4424646325869452	-	0.01987385363712036	2071	41.15875088247627	d__Bacteria;p__Bacteroidota|d__Bacteria;p__Gemmatimonadota|d__Bacteria;p__Myxococcota_A|d__Bacteria;p__Nitrospinota|d__Bacteria;p__Planctomycetota|d__Bacteria;p__Proteobacteria|d__Bacteria;p__Verrucomicrobiota	d__Bacteria;p__Myxococcota_A|d__Bacteria;p__Planctomycetota|d__Bacteria;p__Proteobacteria
GO	GO:0016813	3	34	28	75	0.23634453781512604	-1.4424646325869452	-	0.01987385363712036	2071	41.15875088247627	d__Bacteria;p__Bacteroidota|d__Bacteria;p__Gemmatimonadota|d__Bacteria;p__Myxococcota_A|d__Bacteria;p__Nitrospinota|d__Bacteria;p__Planctomycetota|d__Bacteria;p__Proteobacteria|d__Bacteria;p__Verrucomicrobiota	d__Bacteria;p__Bacteroidota|d__Bacteria;p__Gemmatimonadota
GO	GO:0030975	3	34	28	75	0.23634453781512604	-1.4424646325869452	-	0.01987385363712036	2071	41.15875088247627	d__Bacteria;p__Bacteroidota|d__Bacteria;p__Gemmatimonadota|d__Bacteria;p__Myxococcota_A|d__Bacteria;p__Nitrospinota|d__Bacteria;p__Planctomycetota|d__Bacteria;p__Proteobacteria|d__Bacteria;p__Verrucomicrobiota	d__Bacteria;p__Verrucomicrobiota
GO	GO:0033890	3	34	28	75	0.23634453781512604	-1.4424646325869452	-	0.01987385363712036	2071	41.15875088247627	d__Bacteria;p__Bacteroidota|d__Bacteria;p__Gemmatimonadota|d__Bacteria;p__Myxococcota_A|d__Bacteria;p__Nitrospinota|d__Bacteria;p__Planctomycetota|d__Bacteria;p__Proteobacteria|d__Bacteria;p__Verrucomicrobiota	d__Bacteria;p__Nitrospinota|d__Bacteria;p__Proteobacteria
GO	GO:0003999	13	73	18	36	0.3561643835616438	-1.032362903126909	-	0.02036338556972315	2071	42.17257151489664	d__Bacteria;p__Bacteroidota|d__Bacteria;p__Gemmatimonadota|d__Bacteria;p__Myxococcota_A|d__Bacteria;p__Nitrospinota|d__Bacteria;p__Planctomycetota|d__Bacteria;p__Proteobacteria|d__Bacteria;p__Verrucomicrobiota	d__Bacteria;p__Bacteroidota|d__Bacteria;p__Gemmatimonadota|d__Bacteria;p__Myxococcota_A|d__Bacteria;p__Nitrospinota|d__Bacteria;p__Planctomycetota|d__Bacteria;p__Verrucomicrobiota
GO	GO:0006168	13	73	18	36	0.3561643835616438	-1.032362903126909	-	0.02036338556972315	2071	42.17257151489664	d__Bacteria;p__Bacteroidota|d__Bacteria;p__Gemmatimonadota|d__Bacteria;p__Myxococcota_A|d__Bacteria;p__Nitrospinota|d__Bacteria;p__Planctomycetota|d__Bacteria;p__Proteobacteria|d__Bacteria;p__Verrucomicrobiota	d__Bacteria;p__Bacteroidota|d__Bacteria;p__Gemmatimonadota|d__Bacteria;p__Myxococcota_A|d__Bacteria;p__Nitrospinota|d__Bacteria;p__Planctomycetota|d__Bacteria;p__Verrucomicrobiota
GO	GO:0004499	6	47	25	62	0.31659574468085105	-1.1501295723051128	-	0.02039557516787159	2071	42.23923617266207	d__Bacteria;p__Bacteroidota|d__Bacteria;p__Gemmatimonadota|d__Bacteria;p__Myxococcota_A|d__Bacteria;p__Nitrospinota|d__Bacteria;p__Planctomycetota|d__Bacteria;p__Proteobacteria|d__Bacteria;p__Verrucomicrobiota	d__Bacteria;p__Bacteroidota|d__Bacteria;p__Gemmatimonadota|d__Bacteria;p__Myxococcota_A
GO	GO:0003978	25	62	6	47	3.1586021505376345	1.1501295723051128	+	0.020395575167871605	2071	42.239236172662096	d__Bacteria;p__Bacteroidota|d__Bacteria;p__Gemmatimonadota|d__Bacteria;p__Myxococcota_A|d__Bacteria;p__Nitrospinota|d__Bacteria;p__Planctomycetota|d__Bacteria;p__Proteobacteria|d__Bacteria;p__Verrucomicrobiota	d__Bacteria;p__Bacteroidota|d__Bacteria;p__Myxococcota_A|d__Bacteria;p__Nitrospinota|d__Bacteria;p__Planctomycetota|d__Bacteria;p__Proteobacteria|d__Bacteria;p__Verrucomicrobiota
GO	GO:0003872	28	76	3	33	4.052631578947368	1.3993664426872434	+	0.020569149505686772	2071	42.59870862627731	d__Bacteria;p__Bacteroidota|d__Bacteria;p__Gemmatimonadota|d__Bacteria;p__Myxococcota_A|d__Bacteria;p__Nitrospinota|d__Bacteria;p__Planctomycetota|d__Bacteria;p__Proteobacteria|d__Bacteria;p__Verrucomicrobiota	d__Bacteria;p__Bacteroidota|d__Bacteria;p__Gemmatimonadota|d__Bacteria;p__Myxococcota_A|d__Bacteria;p__Nitrospinota|d__Bacteria;p__Planctomycetota|d__Bacteria;p__Proteobacteria|d__Bacteria;p__Verrucomicrobiota
GO	GO:0015128	9	12	22	97	3.3068181818181817	1.195986452693286	+	0.021098858011128454	2071	43.69573494104703	d__Bacteria;p__Bacteroidota|d__Bacteria;p__Gemmatimonadota|d__Bacteria;p__Myxococcota_A|d__Bacteria;p__Nitrospinota|d__Bacteria;p__Planctomycetota|d__Bacteria;p__Proteobacteria|d__Bacteria;p__Verrucomicrobiota	d__Bacteria;p__Bacteroidota|d__Bacteria;p__Planctomycetota|d__Bacteria;p__Verrucomicrobiota
GO	GO:0035429	9	12	22	97	3.3068181818181817	1.195986452693286	+	0.021098858011128454	2071	43.69573494104703	d__Bacteria;p__Bacteroidota|d__Bacteria;p__Gemmatimonadota|d__Bacteria;p__Myxococcota_A|d__Bacteria;p__Nitrospinota|d__Bacteria;p__Planctomycetota|d__Bacteria;p__Proteobacteria|d__Bacteria;p__Verrucomicrobiota	d__Bacteria;p__Bacteroidota|d__Bacteria;p__Planctomycetota|d__Bacteria;p__Verrucomicrobiota
GO	GO:0004619	24	58	7	51	3.0147783251231526	1.1035263034705387	+	0.02217313205047445	2071	45.92055647653258	d__Bacteria;p__Bacteroidota|d__Bacteria;p__Gemmatimonadota|d__Bacteria;p__Myxococcota_A|d__Bacteria;p__Nitrospinota|d__Bacteria;p__Planctomycetota|d__Bacteria;p__Proteobacteria|d__Bacteria;p__Verrucomicrobiota	d__Bacteria;p__Bacteroidota|d__Bacteria;p__Gemmatimonadota|d__Bacteria;p__Myxococcota_A|d__Bacteria;p__Planctomycetota|d__Bacteria;p__Verrucomicrobiota
GO	GO:0005216	24	58	7	51	3.0147783251231526	1.1035263034705387	+	0.02217313205047445	2071	45.92055647653258	d__Bacteria;p__Bacteroidota|d__Bacteria;p__Gemmatimonadota|d__Bacteria;p__Myxococcota_A|d__Bacteria;p__Nitrospinota|d__Bacteria;p__Planctomycetota|d__Bacteria;p__Proteobacteria|d__Bacteria;p__Verrucomicrobiota	d__Bacteria;p__Bacteroidota|d__Bacteria;p__Gemmatimonadota|d__Bacteria;p__Myxococcota_A|d__Bacteria;p__Nitrospinota|d__Bacteria;p__Planctomycetota|d__Bacteria;p__Verrucomicrobiota
GO	GO:0006007	24	58	7	51	3.0147783251231526	1.1035263034705387	+	0.02217313205047445	2071	45.92055647653258	d__Bacteria;p__Bacteroidota|d__Bacteria;p__Gemmatimonadota|d__Bacteria;p__Myxococcota_A|d__Bacteria;p__Nitrospinota|d__Bacteria;p__Planctomycetota|d__Bacteria;p__Proteobacteria|d__Bacteria;p__Verrucomicrobiota	d__Bacteria;p__Bacteroidota|d__Bacteria;p__Gemmatimonadota|d__Bacteria;p__Myxococcota_A|d__Bacteria;p__Planctomycetota|d__Bacteria;p__Verrucomicrobiota
GO	GO:0046429	17	84	14	25	0.36139455782312924	-1.0177849595341555	-	0.02232126639311614	2071	46.227342700143524	d__Bacteria;p__Bacteroidota|d__Bacteria;p__Gemmatimonadota|d__Bacteria;p__Myxococcota_A|d__Bacteria;p__Nitrospinota|d__Bacteria;p__Planctomycetota|d__Bacteria;p__Proteobacteria|d__Bacteria;p__Verrucomicrobiota	d__Bacteria;p__Bacteroidota|d__Bacteria;p__Gemmatimonadota|d__Bacteria;p__Nitrospinota|d__Bacteria;p__Planctomycetota|d__Bacteria;p__Proteobacteria|d__Bacteria;p__Verrucomicrobiota
GO	GO:0070402	17	84	14	25	0.36139455782312924	-1.0177849595341555	-	0.02232126639311614	2071	46.227342700143524	d__Bacteria;p__Bacteroidota|d__Bacteria;p__Gemmatimonadota|d__Bacteria;p__Myxococcota_A|d__Bacteria;p__Nitrospinota|d__Bacteria;p__Planctomycetota|d__Bacteria;p__Proteobacteria|d__Bacteria;p__Verrucomicrobiota	d__Bacteria;p__Bacteroidota|d__Bacteria;p__Gemmatimonadota|d__Bacteria;p__Nitrospinota|d__Bacteria;p__Planctomycetota|d__Bacteria;p__Proteobacteria|d__Bacteria;p__Verrucomicrobiota
GO	GO:0070567	17	84	14	25	0.36139455782312924	-1.0177849595341555	-	0.02232126639311614	2071	46.227342700143524	d__Bacteria;p__Bacteroidota|d__Bacteria;p__Gemmatimonadota|d__Bacteria;p__Myxococcota_A|d__Bacteria;p__Nitrospinota|d__Bacteria;p__Planctomycetota|d__Bacteria;p__Proteobacteria|d__Bacteria;p__Verrucomicrobiota	d__Bacteria;p__Bacteroidota|d__Bacteria;p__Gemmatimonadota|d__Bacteria;p__Nitrospinota|d__Bacteria;p__Planctomycetota|d__Bacteria;p__Proteobacteria|d__Bacteria;p__Verrucomicrobiota
GO	GO:0004140	31	93	0	16	inf	inf	+	0.02262179737300276	2071	46.849742359488715	d__Bacteria;p__Bacteroidota|d__Bacteria;p__Gemmatimonadota|d__Bacteria;p__Myxococcota_A|d__Bacteria;p__Nitrospinota|d__Bacteria;p__Planctomycetota|d__Bacteria;p__Proteobacteria|d__Bacteria;p__Verrucomicrobiota	d__Bacteria;p__Bacteroidota|d__Bacteria;p__Gemmatimonadota|d__Bacteria;p__Myxococcota_A|d__Bacteria;p__Nitrospinota|d__Bacteria;p__Planctomycetota|d__Bacteria;p__Proteobacteria|d__Bacteria;p__Verrucomicrobiota
GO	GO:0042952	0	16	31	93	0.0	-inf	-	0.022621797373002836	2071	46.84974235948887	d__Bacteria;p__Bacteroidota|d__Bacteria;p__Gemmatimonadota|d__Bacteria;p__Myxococcota_A|d__Bacteria;p__Nitrospinota|d__Bacteria;p__Planctomycetota|d__Bacteria;p__Proteobacteria|d__Bacteria;p__Verrucomicrobiota	NA
GO	GO:0043880	0	16	31	93	0.0	-inf	-	0.022621797373002836	2071	46.84974235948887	d__Bacteria;p__Bacteroidota|d__Bacteria;p__Gemmatimonadota|d__Bacteria;p__Myxococcota_A|d__Bacteria;p__Nitrospinota|d__Bacteria;p__Planctomycetota|d__Bacteria;p__Proteobacteria|d__Bacteria;p__Verrucomicrobiota	NA
GO	GO:0047570	0	16	31	93	0.0	-inf	-	0.022621797373002836	2071	46.84974235948887	d__Bacteria;p__Bacteroidota|d__Bacteria;p__Gemmatimonadota|d__Bacteria;p__Myxococcota_A|d__Bacteria;p__Nitrospinota|d__Bacteria;p__Planctomycetota|d__Bacteria;p__Proteobacteria|d__Bacteria;p__Verrucomicrobiota	NA
GO	GO:0016798	7	8	24	101	3.6822916666666665	1.3035352938687912	+	0.023418942036665197	2071	48.50062895793362	d__Bacteria;p__Bacteroidota|d__Bacteria;p__Gemmatimonadota|d__Bacteria;p__Myxococcota_A|d__Bacteria;p__Nitrospinota|d__Bacteria;p__Planctomycetota|d__Bacteria;p__Proteobacteria|d__Bacteria;p__Verrucomicrobiota	d__Bacteria;p__Bacteroidota|d__Bacteria;p__Myxococcota_A|d__Bacteria;p__Planctomycetota|d__Bacteria;p__Proteobacteria|d__Bacteria;p__Verrucomicrobiota
GO	GO:0008146	9	58	22	51	0.359717868338558	-1.02243525384419	-	0.024322920188099985	2071	50.37276770955507	d__Bacteria;p__Bacteroidota|d__Bacteria;p__Gemmatimonadota|d__Bacteria;p__Myxococcota_A|d__Bacteria;p__Nitrospinota|d__Bacteria;p__Planctomycetota|d__Bacteria;p__Proteobacteria|d__Bacteria;p__Verrucomicrobiota	d__Bacteria;p__Bacteroidota|d__Bacteria;p__Gemmatimonadota|d__Bacteria;p__Myxococcota_A|d__Bacteria;p__Planctomycetota|d__Bacteria;p__Verrucomicrobiota
GO	GO:0004609	29	81	2	28	5.012345679012346	1.6119040049292939	+	0.02437236484142096	2071	50.47516758658281	d__Bacteria;p__Bacteroidota|d__Bacteria;p__Gemmatimonadota|d__Bacteria;p__Myxococcota_A|d__Bacteria;p__Nitrospinota|d__Bacteria;p__Planctomycetota|d__Bacteria;p__Proteobacteria|d__Bacteria;p__Verrucomicrobiota	d__Bacteria;p__Bacteroidota|d__Bacteria;p__Gemmatimonadota|d__Bacteria;p__Myxococcota_A|d__Bacteria;p__Nitrospinota|d__Bacteria;p__Planctomycetota|d__Bacteria;p__Proteobacteria|d__Bacteria;p__Verrucomicrobiota
GO	GO:0002943	2	28	29	81	0.19950738916256158	-1.6119040049292939	-	0.02437236484142099	2071	50.47516758658287	d__Bacteria;p__Bacteroidota|d__Bacteria;p__Gemmatimonadota|d__Bacteria;p__Myxococcota_A|d__Bacteria;p__Nitrospinota|d__Bacteria;p__Planctomycetota|d__Bacteria;p__Proteobacteria|d__Bacteria;p__Verrucomicrobiota	d__Bacteria;p__Myxococcota_A|d__Bacteria;p__Proteobacteria
GO	GO:0016628	2	28	29	81	0.19950738916256158	-1.6119040049292939	-	0.02437236484142099	2071	50.47516758658287	d__Bacteria;p__Bacteroidota|d__Bacteria;p__Gemmatimonadota|d__Bacteria;p__Myxococcota_A|d__Bacteria;p__Nitrospinota|d__Bacteria;p__Planctomycetota|d__Bacteria;p__Proteobacteria|d__Bacteria;p__Verrucomicrobiota	d__Bacteria;p__Bacteroidota
GO	GO:0017150	2	28	29	81	0.19950738916256158	-1.6119040049292939	-	0.02437236484142099	2071	50.47516758658287	d__Bacteria;p__Bacteroidota|d__Bacteria;p__Gemmatimonadota|d__Bacteria;p__Myxococcota_A|d__Bacteria;p__Nitrospinota|d__Bacteria;p__Planctomycetota|d__Bacteria;p__Proteobacteria|d__Bacteria;p__Verrucomicrobiota	d__Bacteria;p__Myxococcota_A|d__Bacteria;p__Proteobacteria
GO	GO:0048472	2	28	29	81	0.19950738916256158	-1.6119040049292939	-	0.02437236484142099	2071	50.47516758658287	d__Bacteria;p__Bacteroidota|d__Bacteria;p__Gemmatimonadota|d__Bacteria;p__Myxococcota_A|d__Bacteria;p__Nitrospinota|d__Bacteria;p__Planctomycetota|d__Bacteria;p__Proteobacteria|d__Bacteria;p__Verrucomicrobiota	d__Bacteria;p__Nitrospinota
GO	GO:0008817	4	38	27	71	0.27680311890838205	-1.2844487875695088	-	0.025060418354045332	2071	51.90012641122788	d__Bacteria;p__Bacteroidota|d__Bacteria;p__Gemmatimonadota|d__Bacteria;p__Myxococcota_A|d__Bacteria;p__Nitrospinota|d__Bacteria;p__Planctomycetota|d__Bacteria;p__Proteobacteria|d__Bacteria;p__Verrucomicrobiota	d__Bacteria;p__Nitrospinota|d__Bacteria;p__Proteobacteria|d__Bacteria;p__Verrucomicrobiota
GO	GO:0004582	21	48	10	61	2.66875	0.9816101979947977	+	0.025115421235285977	2071	52.01403737827726	d__Bacteria;p__Bacteroidota|d__Bacteria;p__Gemmatimonadota|d__Bacteria;p__Myxococcota_A|d__Bacteria;p__Nitrospinota|d__Bacteria;p__Planctomycetota|d__Bacteria;p__Proteobacteria|d__Bacteria;p__Verrucomicrobiota	d__Bacteria;p__Bacteroidota|d__Bacteria;p__Gemmatimonadota|d__Bacteria;p__Myxococcota_A|d__Bacteria;p__Planctomycetota
GO	GO:0006518	6	6	25	103	4.12	1.415853163361435	+	0.0253370633781036	2071	52.47305825605255	d__Bacteria;p__Bacteroidota|d__Bacteria;p__Gemmatimonadota|d__Bacteria;p__Myxococcota_A|d__Bacteria;p__Nitrospinota|d__Bacteria;p__Planctomycetota|d__Bacteria;p__Proteobacteria|d__Bacteria;p__Verrucomicrobiota	d__Bacteria;p__Bacteroidota|d__Bacteria;p__Planctomycetota
GO	GO:0045148	6	6	25	103	4.12	1.415853163361435	+	0.0253370633781036	2071	52.47305825605255	d__Bacteria;p__Bacteroidota|d__Bacteria;p__Gemmatimonadota|d__Bacteria;p__Myxococcota_A|d__Bacteria;p__Nitrospinota|d__Bacteria;p__Planctomycetota|d__Bacteria;p__Proteobacteria|d__Bacteria;p__Verrucomicrobiota	d__Bacteria;p__Bacteroidota|d__Bacteria;p__Planctomycetota
GO	GO:0004113	2	27	29	82	0.20945083014048532	-1.5632662681666047	-	0.025349596708736186	2071	52.49901478379264	d__Bacteria;p__Bacteroidota|d__Bacteria;p__Gemmatimonadota|d__Bacteria;p__Myxococcota_A|d__Bacteria;p__Nitrospinota|d__Bacteria;p__Planctomycetota|d__Bacteria;p__Proteobacteria|d__Bacteria;p__Verrucomicrobiota	d__Bacteria;p__Gemmatimonadota|d__Bacteria;p__Planctomycetota
GO	GO:0006144	2	27	29	82	0.20945083014048532	-1.5632662681666047	-	0.025349596708736186	2071	52.49901478379264	d__Bacteria;p__Bacteroidota|d__Bacteria;p__Gemmatimonadota|d__Bacteria;p__Myxococcota_A|d__Bacteria;p__Nitrospinota|d__Bacteria;p__Planctomycetota|d__Bacteria;p__Proteobacteria|d__Bacteria;p__Verrucomicrobiota	d__Bacteria;p__Myxococcota_A
GO	GO:0008664	2	27	29	82	0.20945083014048532	-1.5632662681666047	-	0.025349596708736186	2071	52.49901478379264	d__Bacteria;p__Bacteroidota|d__Bacteria;p__Gemmatimonadota|d__Bacteria;p__Myxococcota_A|d__Bacteria;p__Nitrospinota|d__Bacteria;p__Planctomycetota|d__Bacteria;p__Proteobacteria|d__Bacteria;p__Verrucomicrobiota	d__Bacteria;p__Gemmatimonadota|d__Bacteria;p__Planctomycetota
GO	GO:0019439	2	27	29	82	0.20945083014048532	-1.5632662681666047	-	0.025349596708736186	2071	52.49901478379264	d__Bacteria;p__Bacteroidota|d__Bacteria;p__Gemmatimonadota|d__Bacteria;p__Myxococcota_A|d__Bacteria;p__Nitrospinota|d__Bacteria;p__Planctomycetota|d__Bacteria;p__Proteobacteria|d__Bacteria;p__Verrucomicrobiota	d__Bacteria;p__Bacteroidota
GO	GO:0033971	2	27	29	82	0.20945083014048532	-1.5632662681666047	-	0.025349596708736186	2071	52.49901478379264	d__Bacteria;p__Bacteroidota|d__Bacteria;p__Gemmatimonadota|d__Bacteria;p__Myxococcota_A|d__Bacteria;p__Nitrospinota|d__Bacteria;p__Planctomycetota|d__Bacteria;p__Proteobacteria|d__Bacteria;p__Verrucomicrobiota	d__Bacteria;p__Myxococcota_A
GO	GO:0019288	17	83	14	26	0.3803786574870912	-0.9665880553341585	-	0.025539671870402056	2071	52.89266044360266	d__Bacteria;p__Bacteroidota|d__Bacteria;p__Gemmatimonadota|d__Bacteria;p__Myxococcota_A|d__Bacteria;p__Nitrospinota|d__Bacteria;p__Planctomycetota|d__Bacteria;p__Proteobacteria|d__Bacteria;p__Verrucomicrobiota	d__Bacteria;p__Bacteroidota|d__Bacteria;p__Gemmatimonadota|d__Bacteria;p__Nitrospinota|d__Bacteria;p__Planctomycetota|d__Bacteria;p__Proteobacteria|d__Bacteria;p__Verrucomicrobiota
GO	GO:0050992	17	83	14	26	0.3803786574870912	-0.9665880553341585	-	0.025539671870402056	2071	52.89266044360266	d__Bacteria;p__Bacteroidota|d__Bacteria;p__Gemmatimonadota|d__Bacteria;p__Myxococcota_A|d__Bacteria;p__Nitrospinota|d__Bacteria;p__Planctomycetota|d__Bacteria;p__Proteobacteria|d__Bacteria;p__Verrucomicrobiota	d__Bacteria;p__Bacteroidota|d__Bacteria;p__Gemmatimonadota|d__Bacteria;p__Nitrospinota|d__Bacteria;p__Planctomycetota|d__Bacteria;p__Proteobacteria|d__Bacteria;p__Verrucomicrobiota
GO	GO:0051745	17	83	14	26	0.3803786574870912	-0.9665880553341585	-	0.025539671870402056	2071	52.89266044360266	d__Bacteria;p__Bacteroidota|d__Bacteria;p__Gemmatimonadota|d__Bacteria;p__Myxococcota_A|d__Bacteria;p__Nitrospinota|d__Bacteria;p__Planctomycetota|d__Bacteria;p__Proteobacteria|d__Bacteria;p__Verrucomicrobiota	d__Bacteria;p__Bacteroidota|d__Bacteria;p__Gemmatimonadota|d__Bacteria;p__Nitrospinota|d__Bacteria;p__Planctomycetota|d__Bacteria;p__Proteobacteria|d__Bacteria;p__Verrucomicrobiota
GO	GO:0000271	9	57	22	52	0.37320574162679426	-0.9856254252752192	-	0.0256358557076749	2071	53.09185717059472	d__Bacteria;p__Bacteroidota|d__Bacteria;p__Gemmatimonadota|d__Bacteria;p__Myxococcota_A|d__Bacteria;p__Nitrospinota|d__Bacteria;p__Planctomycetota|d__Bacteria;p__Proteobacteria|d__Bacteria;p__Verrucomicrobiota	d__Bacteria;p__Bacteroidota|d__Bacteria;p__Myxococcota_A|d__Bacteria;p__Nitrospinota|d__Bacteria;p__Planctomycetota|d__Bacteria;p__Proteobacteria|d__Bacteria;p__Verrucomicrobiota
GO	GO:0004016	15	28	16	81	2.7120535714285716	0.9977061233596637	+	0.025989151277197947	2071	53.82353229507695	d__Bacteria;p__Bacteroidota|d__Bacteria;p__Gemmatimonadota|d__Bacteria;p__Myxococcota_A|d__Bacteria;p__Nitrospinota|d__Bacteria;p__Planctomycetota|d__Bacteria;p__Proteobacteria|d__Bacteria;p__Verrucomicrobiota	d__Bacteria;p__Bacteroidota|d__Bacteria;p__Gemmatimonadota|d__Bacteria;p__Myxococcota_A|d__Bacteria;p__Nitrospinota|d__Bacteria;p__Planctomycetota|d__Bacteria;p__Proteobacteria
GO	GO:0006044	15	28	16	81	2.7120535714285716	0.9977061233596637	+	0.025989151277197947	2071	53.82353229507695	d__Bacteria;p__Bacteroidota|d__Bacteria;p__Gemmatimonadota|d__Bacteria;p__Myxococcota_A|d__Bacteria;p__Nitrospinota|d__Bacteria;p__Planctomycetota|d__Bacteria;p__Proteobacteria|d__Bacteria;p__Verrucomicrobiota	d__Bacteria;p__Bacteroidota|d__Bacteria;p__Gemmatimonadota|d__Bacteria;p__Planctomycetota|d__Bacteria;p__Verrucomicrobiota
GO	GO:0006171	15	28	16	81	2.7120535714285716	0.9977061233596637	+	0.025989151277197947	2071	53.82353229507695	d__Bacteria;p__Bacteroidota|d__Bacteria;p__Gemmatimonadota|d__Bacteria;p__Myxococcota_A|d__Bacteria;p__Nitrospinota|d__Bacteria;p__Planctomycetota|d__Bacteria;p__Proteobacteria|d__Bacteria;p__Verrucomicrobiota	d__Bacteria;p__Bacteroidota|d__Bacteria;p__Gemmatimonadota|d__Bacteria;p__Myxococcota_A|d__Bacteria;p__Nitrospinota|d__Bacteria;p__Planctomycetota|d__Bacteria;p__Proteobacteria
GO	GO:0004672	16	81	15	28	0.36872427983539097	-0.9977061233596636	-	0.025989151277197985	2071	53.82353229507703	d__Bacteria;p__Bacteroidota|d__Bacteria;p__Gemmatimonadota|d__Bacteria;p__Myxococcota_A|d__Bacteria;p__Nitrospinota|d__Bacteria;p__Planctomycetota|d__Bacteria;p__Proteobacteria|d__Bacteria;p__Verrucomicrobiota	d__Bacteria;p__Bacteroidota|d__Bacteria;p__Gemmatimonadota|d__Bacteria;p__Myxococcota_A|d__Bacteria;p__Nitrospinota|d__Bacteria;p__Planctomycetota|d__Bacteria;p__Verrucomicrobiota
GO	GO:0008442	1	22	30	87	0.1318181818181818	-2.0263317163658874	-	0.02657922215742017	2071	55.045569088017174	d__Bacteria;p__Bacteroidota|d__Bacteria;p__Gemmatimonadota|d__Bacteria;p__Myxococcota_A|d__Bacteria;p__Nitrospinota|d__Bacteria;p__Planctomycetota|d__Bacteria;p__Proteobacteria|d__Bacteria;p__Verrucomicrobiota	d__Bacteria;p__Proteobacteria
GO	GO:0098869	1	22	30	87	0.1318181818181818	-2.0263317163658874	-	0.02657922215742017	2071	55.045569088017174	d__Bacteria;p__Bacteroidota|d__Bacteria;p__Gemmatimonadota|d__Bacteria;p__Myxococcota_A|d__Bacteria;p__Nitrospinota|d__Bacteria;p__Planctomycetota|d__Bacteria;p__Proteobacteria|d__Bacteria;p__Verrucomicrobiota	d__Bacteria;p__Nitrospinota
GO	GO:0003864	30	87	1	22	7.586206896551724	2.0263317163658874	+	0.026579222157420222	2071	55.04556908801728	d__Bacteria;p__Bacteroidota|d__Bacteria;p__Gemmatimonadota|d__Bacteria;p__Myxococcota_A|d__Bacteria;p__Nitrospinota|d__Bacteria;p__Planctomycetota|d__Bacteria;p__Proteobacteria|d__Bacteria;p__Verrucomicrobiota	d__Bacteria;p__Bacteroidota|d__Bacteria;p__Myxococcota_A|d__Bacteria;p__Nitrospinota|d__Bacteria;p__Planctomycetota|d__Bacteria;p__Proteobacteria|d__Bacteria;p__Verrucomicrobiota
GO	GO:0071268	1	23	30	86	0.1246376811594203	-2.0823443013377974	-	0.02751957529043338	2071	56.99304042648753	d__Bacteria;p__Bacteroidota|d__Bacteria;p__Gemmatimonadota|d__Bacteria;p__Myxococcota_A|d__Bacteria;p__Nitrospinota|d__Bacteria;p__Planctomycetota|d__Bacteria;p__Proteobacteria|d__Bacteria;p__Verrucomicrobiota	d__Bacteria;p__Proteobacteria
GO	GO:0007154	10	15	21	94	2.984126984126984	1.0933072364384164	+	0.03070079767507084	2071	63.58135198507171	d__Bacteria;p__Bacteroidota|d__Bacteria;p__Gemmatimonadota|d__Bacteria;p__Myxococcota_A|d__Bacteria;p__Nitrospinota|d__Bacteria;p__Planctomycetota|d__Bacteria;p__Proteobacteria|d__Bacteria;p__Verrucomicrobiota	d__Bacteria;p__Bacteroidota|d__Bacteria;p__Nitrospinota|d__Bacteria;p__Planctomycetota|d__Bacteria;p__Verrucomicrobiota
GO	GO:0003854	12	21	19	88	2.6466165413533833	0.9732820473763433	+	0.03174231653276366	2071	65.73833753935354	d__Bacteria;p__Bacteroidota|d__Bacteria;p__Gemmatimonadota|d__Bacteria;p__Myxococcota_A|d__Bacteria;p__Nitrospinota|d__Bacteria;p__Planctomycetota|d__Bacteria;p__Proteobacteria|d__Bacteria;p__Verrucomicrobiota	d__Bacteria;p__Bacteroidota|d__Bacteria;p__Gemmatimonadota|d__Bacteria;p__Myxococcota_A|d__Bacteria;p__Nitrospinota|d__Bacteria;p__Planctomycetota|d__Bacteria;p__Verrucomicrobiota
GO	GO:0006694	12	21	19	88	2.6466165413533833	0.9732820473763433	+	0.03174231653276366	2071	65.73833753935354	d__Bacteria;p__Bacteroidota|d__Bacteria;p__Gemmatimonadota|d__Bacteria;p__Myxococcota_A|d__Bacteria;p__Nitrospinota|d__Bacteria;p__Planctomycetota|d__Bacteria;p__Proteobacteria|d__Bacteria;p__Verrucomicrobiota	d__Bacteria;p__Bacteroidota|d__Bacteria;p__Gemmatimonadota|d__Bacteria;p__Myxococcota_A|d__Bacteria;p__Nitrospinota|d__Bacteria;p__Planctomycetota|d__Bacteria;p__Verrucomicrobiota
GO	GO:0000256	3	32	28	77	0.2578125	-1.3555227024531369	-	0.03297484635450143	2071	68.29090680017246	d__Bacteria;p__Bacteroidota|d__Bacteria;p__Gemmatimonadota|d__Bacteria;p__Myxococcota_A|d__Bacteria;p__Nitrospinota|d__Bacteria;p__Planctomycetota|d__Bacteria;p__Proteobacteria|d__Bacteria;p__Verrucomicrobiota	d__Bacteria;p__Gemmatimonadota|d__Bacteria;p__Myxococcota_A
GO	GO:0006801	25	64	6	45	2.9296875	1.0748957620507937	+	0.03361275034717493	2071	69.61200596899928	d__Bacteria;p__Bacteroidota|d__Bacteria;p__Gemmatimonadota|d__Bacteria;p__Myxococcota_A|d__Bacteria;p__Nitrospinota|d__Bacteria;p__Planctomycetota|d__Bacteria;p__Proteobacteria|d__Bacteria;p__Verrucomicrobiota	d__Bacteria;p__Bacteroidota|d__Bacteria;p__Gemmatimonadota|d__Bacteria;p__Planctomycetota|d__Bacteria;p__Verrucomicrobiota
GO	GO:0010033	6	45	25	64	0.3413333333333333	-1.0748957620507937	-	0.03361275034717501	2071	69.61200596899944	d__Bacteria;p__Bacteroidota|d__Bacteria;p__Gemmatimonadota|d__Bacteria;p__Myxococcota_A|d__Bacteria;p__Nitrospinota|d__Bacteria;p__Planctomycetota|d__Bacteria;p__Proteobacteria|d__Bacteria;p__Verrucomicrobiota	d__Bacteria;p__Nitrospinota|d__Bacteria;p__Proteobacteria|d__Bacteria;p__Verrucomicrobiota
GO	GO:0061024	6	45	25	64	0.3413333333333333	-1.0748957620507937	-	0.03361275034717501	2071	69.61200596899944	d__Bacteria;p__Bacteroidota|d__Bacteria;p__Gemmatimonadota|d__Bacteria;p__Myxococcota_A|d__Bacteria;p__Nitrospinota|d__Bacteria;p__Planctomycetota|d__Bacteria;p__Proteobacteria|d__Bacteria;p__Verrucomicrobiota	d__Bacteria;p__Nitrospinota|d__Bacteria;p__Proteobacteria|d__Bacteria;p__Verrucomicrobiota
GO	GO:0051259	3	31	28	78	0.2695852534562212	-1.3108705993026488	-	0.03372768796561078	2071	69.85004177677992	d__Bacteria;p__Bacteroidota|d__Bacteria;p__Gemmatimonadota|d__Bacteria;p__Myxococcota_A|d__Bacteria;p__Nitrospinota|d__Bacteria;p__Planctomycetota|d__Bacteria;p__Proteobacteria|d__Bacteria;p__Verrucomicrobiota	d__Bacteria;p__Gemmatimonadota|d__Bacteria;p__Myxococcota_A|d__Bacteria;p__Proteobacteria
GO	GO:0008733	3	1	28	108	11.571428571428571	2.4485390056171252	+	0.03401390054479541	2071	70.4427880282713	d__Bacteria;p__Bacteroidota|d__Bacteria;p__Gemmatimonadota|d__Bacteria;p__Myxococcota_A|d__Bacteria;p__Nitrospinota|d__Bacteria;p__Planctomycetota|d__Bacteria;p__Proteobacteria|d__Bacteria;p__Verrucomicrobiota	d__Bacteria;p__Bacteroidota|d__Bacteria;p__Verrucomicrobiota
GO	GO:0008811	3	1	28	108	11.571428571428571	2.4485390056171252	+	0.03401390054479541	2071	70.4427880282713	d__Bacteria;p__Bacteroidota|d__Bacteria;p__Gemmatimonadota|d__Bacteria;p__Myxococcota_A|d__Bacteria;p__Nitrospinota|d__Bacteria;p__Planctomycetota|d__Bacteria;p__Proteobacteria|d__Bacteria;p__Verrucomicrobiota	d__Bacteria;p__Bacteroidota|d__Bacteria;p__Myxococcota_A
GO	GO:0004066	25	65	6	44	2.8205128205128207	1.0369187196627698	+	0.03481941042598283	2071	72.11099899221044	d__Bacteria;p__Bacteroidota|d__Bacteria;p__Gemmatimonadota|d__Bacteria;p__Myxococcota_A|d__Bacteria;p__Nitrospinota|d__Bacteria;p__Planctomycetota|d__Bacteria;p__Proteobacteria|d__Bacteria;p__Verrucomicrobiota	d__Bacteria;p__Bacteroidota|d__Bacteria;p__Gemmatimonadota|d__Bacteria;p__Myxococcota_A|d__Bacteria;p__Nitrospinota|d__Bacteria;p__Planctomycetota|d__Bacteria;p__Proteobacteria|d__Bacteria;p__Verrucomicrobiota
GO	GO:0006529	25	65	6	44	2.8205128205128207	1.0369187196627698	+	0.03481941042598283	2071	72.11099899221044	d__Bacteria;p__Bacteroidota|d__Bacteria;p__Gemmatimonadota|d__Bacteria;p__Myxococcota_A|d__Bacteria;p__Nitrospinota|d__Bacteria;p__Planctomycetota|d__Bacteria;p__Proteobacteria|d__Bacteria;p__Verrucomicrobiota	d__Bacteria;p__Bacteroidota|d__Bacteria;p__Gemmatimonadota|d__Bacteria;p__Myxococcota_A|d__Bacteria;p__Nitrospinota|d__Bacteria;p__Planctomycetota|d__Bacteria;p__Proteobacteria|d__Bacteria;p__Verrucomicrobiota
GO	GO:0006544	25	65	6	44	2.8205128205128207	1.0369187196627698	+	0.03481941042598283	2071	72.11099899221044	d__Bacteria;p__Bacteroidota|d__Bacteria;p__Gemmatimonadota|d__Bacteria;p__Myxococcota_A|d__Bacteria;p__Nitrospinota|d__Bacteria;p__Planctomycetota|d__Bacteria;p__Proteobacteria|d__Bacteria;p__Verrucomicrobiota	d__Bacteria;p__Bacteroidota|d__Bacteria;p__Gemmatimonadota|d__Bacteria;p__Myxococcota_A|d__Bacteria;p__Planctomycetota|d__Bacteria;p__Proteobacteria|d__Bacteria;p__Verrucomicrobiota
GO	GO:0030151	14	73	17	36	0.40612409347300565	-0.9010965171332386	-	0.035807285796135485	2071	74.15688888379658	d__Bacteria;p__Bacteroidota|d__Bacteria;p__Gemmatimonadota|d__Bacteria;p__Myxococcota_A|d__Bacteria;p__Nitrospinota|d__Bacteria;p__Planctomycetota|d__Bacteria;p__Proteobacteria|d__Bacteria;p__Verrucomicrobiota	d__Bacteria;p__Bacteroidota|d__Bacteria;p__Gemmatimonadota|d__Bacteria;p__Myxococcota_A|d__Bacteria;p__Nitrospinota|d__Bacteria;p__Planctomycetota|d__Bacteria;p__Proteobacteria|d__Bacteria;p__Verrucomicrobiota
GO	GO:0004845	7	49	24	60	0.35714285714285715	-1.0296194171811581	-	0.0366539838659243	2071	75.91040058632922	d__Bacteria;p__Bacteroidota|d__Bacteria;p__Gemmatimonadota|d__Bacteria;p__Myxococcota_A|d__Bacteria;p__Nitrospinota|d__Bacteria;p__Planctomycetota|d__Bacteria;p__Proteobacteria|d__Bacteria;p__Verrucomicrobiota	d__Bacteria;p__Bacteroidota|d__Bacteria;p__Gemmatimonadota|d__Bacteria;p__Planctomycetota|d__Bacteria;p__Verrucomicrobiota
GO	GO:0006223	7	49	24	60	0.35714285714285715	-1.0296194171811581	-	0.0366539838659243	2071	75.91040058632922	d__Bacteria;p__Bacteroidota|d__Bacteria;p__Gemmatimonadota|d__Bacteria;p__Myxococcota_A|d__Bacteria;p__Nitrospinota|d__Bacteria;p__Planctomycetota|d__Bacteria;p__Proteobacteria|d__Bacteria;p__Verrucomicrobiota	d__Bacteria;p__Bacteroidota|d__Bacteria;p__Gemmatimonadota|d__Bacteria;p__Planctomycetota|d__Bacteria;p__Verrucomicrobiota
GO	GO:0042834	24	61	7	48	2.6978922716627634	0.992470828027212	+	0.037407472561269785	2071	77.47087567438973	d__Bacteria;p__Bacteroidota|d__Bacteria;p__Gemmatimonadota|d__Bacteria;p__Myxococcota_A|d__Bacteria;p__Nitrospinota|d__Bacteria;p__Planctomycetota|d__Bacteria;p__Proteobacteria|d__Bacteria;p__Verrucomicrobiota	d__Bacteria;p__Bacteroidota|d__Bacteria;p__Gemmatimonadota|d__Bacteria;p__Myxococcota_A|d__Bacteria;p__Nitrospinota|d__Bacteria;p__Planctomycetota|d__Bacteria;p__Proteobacteria
GO	GO:0003879	13	70	18	39	0.4023809523809524	-0.9103559963543405	-	0.037474110817414405	2071	77.60888350286524	d__Bacteria;p__Bacteroidota|d__Bacteria;p__Gemmatimonadota|d__Bacteria;p__Myxococcota_A|d__Bacteria;p__Nitrospinota|d__Bacteria;p__Planctomycetota|d__Bacteria;p__Proteobacteria|d__Bacteria;p__Verrucomicrobiota	d__Bacteria;p__Bacteroidota|d__Bacteria;p__Nitrospinota|d__Bacteria;p__Planctomycetota|d__Bacteria;p__Verrucomicrobiota
GO	GO:0009401	12	67	19	42	0.39591516103692065	-0.9265553304860379	-	0.038995943456510904	2071	80.76059889843408	d__Bacteria;p__Bacteroidota|d__Bacteria;p__Gemmatimonadota|d__Bacteria;p__Myxococcota_A|d__Bacteria;p__Nitrospinota|d__Bacteria;p__Planctomycetota|d__Bacteria;p__Proteobacteria|d__Bacteria;p__Verrucomicrobiota	d__Bacteria;p__Bacteroidota|d__Bacteria;p__Gemmatimonadota|d__Bacteria;p__Nitrospinota|d__Bacteria;p__Planctomycetota|d__Bacteria;p__Proteobacteria|d__Bacteria;p__Verrucomicrobiota
GO	GO:0046857	8	52	23	57	0.38127090301003347	-0.9642451249961909	-	0.039249875913758614	2071	81.2864930173941	d__Bacteria;p__Bacteroidota|d__Bacteria;p__Gemmatimonadota|d__Bacteria;p__Myxococcota_A|d__Bacteria;p__Nitrospinota|d__Bacteria;p__Planctomycetota|d__Bacteria;p__Proteobacteria|d__Bacteria;p__Verrucomicrobiota	d__Bacteria;p__Nitrospinota|d__Bacteria;p__Planctomycetota|d__Bacteria;p__Verrucomicrobiota
GO	GO:0004427	31	95	0	14	inf	inf	+	0.03952296176814502	2071	81.85205382182833	d__Bacteria;p__Bacteroidota|d__Bacteria;p__Gemmatimonadota|d__Bacteria;p__Myxococcota_A|d__Bacteria;p__Nitrospinota|d__Bacteria;p__Planctomycetota|d__Bacteria;p__Proteobacteria|d__Bacteria;p__Verrucomicrobiota	d__Bacteria;p__Bacteroidota|d__Bacteria;p__Gemmatimonadota|d__Bacteria;p__Myxococcota_A|d__Bacteria;p__Nitrospinota|d__Bacteria;p__Planctomycetota|d__Bacteria;p__Proteobacteria|d__Bacteria;p__Verrucomicrobiota
GO	GO:0008531	31	95	0	14	inf	inf	+	0.03952296176814502	2071	81.85205382182833	d__Bacteria;p__Bacteroidota|d__Bacteria;p__Gemmatimonadota|d__Bacteria;p__Myxococcota_A|d__Bacteria;p__Nitrospinota|d__Bacteria;p__Planctomycetota|d__Bacteria;p__Proteobacteria|d__Bacteria;p__Verrucomicrobiota	d__Bacteria;p__Bacteroidota|d__Bacteria;p__Gemmatimonadota|d__Bacteria;p__Myxococcota_A|d__Bacteria;p__Nitrospinota|d__Bacteria;p__Planctomycetota|d__Bacteria;p__Proteobacteria|d__Bacteria;p__Verrucomicrobiota
GO	GO:0008961	31	95	0	14	inf	inf	+	0.03952296176814502	2071	81.85205382182833	d__Bacteria;p__Bacteroidota|d__Bacteria;p__Gemmatimonadota|d__Bacteria;p__Myxococcota_A|d__Bacteria;p__Nitrospinota|d__Bacteria;p__Planctomycetota|d__Bacteria;p__Proteobacteria|d__Bacteria;p__Verrucomicrobiota	d__Bacteria;p__Bacteroidota|d__Bacteria;p__Gemmatimonadota|d__Bacteria;p__Myxococcota_A|d__Bacteria;p__Nitrospinota|d__Bacteria;p__Planctomycetota|d__Bacteria;p__Proteobacteria|d__Bacteria;p__Verrucomicrobiota
GO	GO:0032508	31	95	0	14	inf	inf	+	0.03952296176814502	2071	81.85205382182833	d__Bacteria;p__Bacteroidota|d__Bacteria;p__Gemmatimonadota|d__Bacteria;p__Myxococcota_A|d__Bacteria;p__Nitrospinota|d__Bacteria;p__Planctomycetota|d__Bacteria;p__Proteobacteria|d__Bacteria;p__Verrucomicrobiota	d__Bacteria;p__Bacteroidota|d__Bacteria;p__Gemmatimonadota|d__Bacteria;p__Myxococcota_A|d__Bacteria;p__Nitrospinota|d__Bacteria;p__Planctomycetota|d__Bacteria;p__Proteobacteria|d__Bacteria;p__Verrucomicrobiota
GO	GO:0032549	31	95	0	14	inf	inf	+	0.03952296176814502	2071	81.85205382182833	d__Bacteria;p__Bacteroidota|d__Bacteria;p__Gemmatimonadota|d__Bacteria;p__Myxococcota_A|d__Bacteria;p__Nitrospinota|d__Bacteria;p__Planctomycetota|d__Bacteria;p__Proteobacteria|d__Bacteria;p__Verrucomicrobiota	d__Bacteria;p__Bacteroidota|d__Bacteria;p__Gemmatimonadota|d__Bacteria;p__Myxococcota_A|d__Bacteria;p__Nitrospinota|d__Bacteria;p__Planctomycetota|d__Bacteria;p__Proteobacteria|d__Bacteria;p__Verrucomicrobiota
GO	GO:0045261	31	95	0	14	inf	inf	+	0.03952296176814502	2071	81.85205382182833	d__Bacteria;p__Bacteroidota|d__Bacteria;p__Gemmatimonadota|d__Bacteria;p__Myxococcota_A|d__Bacteria;p__Nitrospinota|d__Bacteria;p__Planctomycetota|d__Bacteria;p__Proteobacteria|d__Bacteria;p__Verrucomicrobiota	d__Bacteria;p__Bacteroidota|d__Bacteria;p__Gemmatimonadota|d__Bacteria;p__Myxococcota_A|d__Bacteria;p__Nitrospinota|d__Bacteria;p__Planctomycetota|d__Bacteria;p__Proteobacteria|d__Bacteria;p__Verrucomicrobiota
GO	GO:0046933	31	95	0	14	inf	inf	+	0.03952296176814502	2071	81.85205382182833	d__Bacteria;p__Bacteroidota|d__Bacteria;p__Gemmatimonadota|d__Bacteria;p__Myxococcota_A|d__Bacteria;p__Nitrospinota|d__Bacteria;p__Planctomycetota|d__Bacteria;p__Proteobacteria|d__Bacteria;p__Verrucomicrobiota	d__Bacteria;p__Bacteroidota|d__Bacteria;p__Gemmatimonadota|d__Bacteria;p__Myxococcota_A|d__Bacteria;p__Nitrospinota|d__Bacteria;p__Planctomycetota|d__Bacteria;p__Proteobacteria|d__Bacteria;p__Verrucomicrobiota
GO	GO:0000700	0	14	31	95	0.0	-inf	-	0.03952296176814507	2071	81.85205382182843	d__Bacteria;p__Bacteroidota|d__Bacteria;p__Gemmatimonadota|d__Bacteria;p__Myxococcota_A|d__Bacteria;p__Nitrospinota|d__Bacteria;p__Planctomycetota|d__Bacteria;p__Proteobacteria|d__Bacteria;p__Verrucomicrobiota	NA
GO	GO:0006285	0	14	31	95	0.0	-inf	-	0.03952296176814507	2071	81.85205382182843	d__Bacteria;p__Bacteroidota|d__Bacteria;p__Gemmatimonadota|d__Bacteria;p__Myxococcota_A|d__Bacteria;p__Nitrospinota|d__Bacteria;p__Planctomycetota|d__Bacteria;p__Proteobacteria|d__Bacteria;p__Verrucomicrobiota	NA
GO	GO:0008448	0	14	31	95	0.0	-inf	-	0.03952296176814507	2071	81.85205382182843	d__Bacteria;p__Bacteroidota|d__Bacteria;p__Gemmatimonadota|d__Bacteria;p__Myxococcota_A|d__Bacteria;p__Nitrospinota|d__Bacteria;p__Planctomycetota|d__Bacteria;p__Proteobacteria|d__Bacteria;p__Verrucomicrobiota	NA
GO	GO:0016669	0	14	31	95	0.0	-inf	-	0.03952296176814507	2071	81.85205382182843	d__Bacteria;p__Bacteroidota|d__Bacteria;p__Gemmatimonadota|d__Bacteria;p__Myxococcota_A|d__Bacteria;p__Nitrospinota|d__Bacteria;p__Planctomycetota|d__Bacteria;p__Proteobacteria|d__Bacteria;p__Verrucomicrobiota	NA
GO	GO:0019417	0	14	31	95	0.0	-inf	-	0.03952296176814507	2071	81.85205382182843	d__Bacteria;p__Bacteroidota|d__Bacteria;p__Gemmatimonadota|d__Bacteria;p__Myxococcota_A|d__Bacteria;p__Nitrospinota|d__Bacteria;p__Planctomycetota|d__Bacteria;p__Proteobacteria|d__Bacteria;p__Verrucomicrobiota	NA
GO	GO:0047475	0	14	31	95	0.0	-inf	-	0.03952296176814507	2071	81.85205382182843	d__Bacteria;p__Bacteroidota|d__Bacteria;p__Gemmatimonadota|d__Bacteria;p__Myxococcota_A|d__Bacteria;p__Nitrospinota|d__Bacteria;p__Planctomycetota|d__Bacteria;p__Proteobacteria|d__Bacteria;p__Verrucomicrobiota	NA
GO	GO:0004450	29	83	2	26	4.542168674698795	1.5134045796514128	+	0.04038587163630002	2071	83.63914015877735	d__Bacteria;p__Bacteroidota|d__Bacteria;p__Gemmatimonadota|d__Bacteria;p__Myxococcota_A|d__Bacteria;p__Nitrospinota|d__Bacteria;p__Planctomycetota|d__Bacteria;p__Proteobacteria|d__Bacteria;p__Verrucomicrobiota	d__Bacteria;p__Bacteroidota|d__Bacteria;p__Gemmatimonadota|d__Bacteria;p__Myxococcota_A|d__Bacteria;p__Nitrospinota|d__Bacteria;p__Planctomycetota|d__Bacteria;p__Proteobacteria|d__Bacteria;p__Verrucomicrobiota
GO	GO:0016830	11	63	20	46	0.4015873015873016	-0.9123303306580581	-	0.040624917118092824	2071	84.13420335157024	d__Bacteria;p__Bacteroidota|d__Bacteria;p__Gemmatimonadota|d__Bacteria;p__Myxococcota_A|d__Bacteria;p__Nitrospinota|d__Bacteria;p__Planctomycetota|d__Bacteria;p__Proteobacteria|d__Bacteria;p__Verrucomicrobiota	d__Bacteria;p__Bacteroidota|d__Bacteria;p__Gemmatimonadota|d__Bacteria;p__Myxococcota_A|d__Bacteria;p__Planctomycetota
GO	GO:0006535	10	60	21	49	0.3888888888888889	-0.9444616088408514	-	0.04071982316066633	2071	84.33075376573997	d__Bacteria;p__Bacteroidota|d__Bacteria;p__Gemmatimonadota|d__Bacteria;p__Myxococcota_A|d__Bacteria;p__Nitrospinota|d__Bacteria;p__Planctomycetota|d__Bacteria;p__Proteobacteria|d__Bacteria;p__Verrucomicrobiota	d__Bacteria;p__Gemmatimonadota|d__Bacteria;p__Nitrospinota|d__Bacteria;p__Planctomycetota|d__Bacteria;p__Proteobacteria|d__Bacteria;p__Verrucomicrobiota
GO	GO:0008863	10	60	21	49	0.3888888888888889	-0.9444616088408514	-	0.04071982316066633	2071	84.33075376573997	d__Bacteria;p__Bacteroidota|d__Bacteria;p__Gemmatimonadota|d__Bacteria;p__Myxococcota_A|d__Bacteria;p__Nitrospinota|d__Bacteria;p__Planctomycetota|d__Bacteria;p__Proteobacteria|d__Bacteria;p__Verrucomicrobiota	d__Bacteria;p__Bacteroidota|d__Bacteria;p__Nitrospinota|d__Bacteria;p__Planctomycetota|d__Bacteria;p__Verrucomicrobiota
GO	GO:0052547	10	60	21	49	0.3888888888888889	-0.9444616088408514	-	0.04071982316066633	2071	84.33075376573997	d__Bacteria;p__Bacteroidota|d__Bacteria;p__Gemmatimonadota|d__Bacteria;p__Myxococcota_A|d__Bacteria;p__Nitrospinota|d__Bacteria;p__Planctomycetota|d__Bacteria;p__Proteobacteria|d__Bacteria;p__Verrucomicrobiota	d__Bacteria;p__Myxococcota_A|d__Bacteria;p__Nitrospinota|d__Bacteria;p__Proteobacteria|d__Bacteria;p__Verrucomicrobiota
GO	GO:0004784	27	73	4	36	3.328767123287671	1.2026020021921573	+	0.04099355202319235	2071	84.89764624003136	d__Bacteria;p__Bacteroidota|d__Bacteria;p__Gemmatimonadota|d__Bacteria;p__Myxococcota_A|d__Bacteria;p__Nitrospinota|d__Bacteria;p__Planctomycetota|d__Bacteria;p__Proteobacteria|d__Bacteria;p__Verrucomicrobiota	d__Bacteria;p__Bacteroidota|d__Bacteria;p__Gemmatimonadota|d__Bacteria;p__Myxococcota_A|d__Bacteria;p__Planctomycetota|d__Bacteria;p__Verrucomicrobiota
GO	GO:0008488	11	18	20	91	2.7805555555555554	1.0226507478650648	+	0.04170335769413536	2071	86.36765378455432	d__Bacteria;p__Bacteroidota|d__Bacteria;p__Gemmatimonadota|d__Bacteria;p__Myxococcota_A|d__Bacteria;p__Nitrospinota|d__Bacteria;p__Planctomycetota|d__Bacteria;p__Proteobacteria|d__Bacteria;p__Verrucomicrobiota	d__Bacteria;p__Bacteroidota|d__Bacteria;p__Myxococcota_A|d__Bacteria;p__Planctomycetota|d__Bacteria;p__Verrucomicrobiota
GO	GO:0017187	11	18	20	91	2.7805555555555554	1.0226507478650648	+	0.04170335769413536	2071	86.36765378455432	d__Bacteria;p__Bacteroidota|d__Bacteria;p__Gemmatimonadota|d__Bacteria;p__Myxococcota_A|d__Bacteria;p__Nitrospinota|d__Bacteria;p__Planctomycetota|d__Bacteria;p__Proteobacteria|d__Bacteria;p__Verrucomicrobiota	d__Bacteria;p__Bacteroidota|d__Bacteria;p__Myxococcota_A|d__Bacteria;p__Planctomycetota|d__Bacteria;p__Verrucomicrobiota
GO	GO:0018659	0	15	31	94	0.0	-inf	-	0.04198907515724583	2071	86.95937465065612	d__Bacteria;p__Bacteroidota|d__Bacteria;p__Gemmatimonadota|d__Bacteria;p__Myxococcota_A|d__Bacteria;p__Nitrospinota|d__Bacteria;p__Planctomycetota|d__Bacteria;p__Proteobacteria|d__Bacteria;p__Verrucomicrobiota	NA
GO	GO:0043215	0	15	31	94	0.0	-inf	-	0.04198907515724583	2071	86.95937465065612	d__Bacteria;p__Bacteroidota|d__Bacteria;p__Gemmatimonadota|d__Bacteria;p__Myxococcota_A|d__Bacteria;p__Nitrospinota|d__Bacteria;p__Planctomycetota|d__Bacteria;p__Proteobacteria|d__Bacteria;p__Verrucomicrobiota	NA
GO	GO:0043639	0	15	31	94	0.0	-inf	-	0.04198907515724583	2071	86.95937465065612	d__Bacteria;p__Bacteroidota|d__Bacteria;p__Gemmatimonadota|d__Bacteria;p__Myxococcota_A|d__Bacteria;p__Nitrospinota|d__Bacteria;p__Planctomycetota|d__Bacteria;p__Proteobacteria|d__Bacteria;p__Verrucomicrobiota	NA
GO	GO:1900753	0	15	31	94	0.0	-inf	-	0.04198907515724583	2071	86.95937465065612	d__Bacteria;p__Bacteroidota|d__Bacteria;p__Gemmatimonadota|d__Bacteria;p__Myxococcota_A|d__Bacteria;p__Nitrospinota|d__Bacteria;p__Planctomycetota|d__Bacteria;p__Proteobacteria|d__Bacteria;p__Verrucomicrobiota	NA
GO	GO:0006865	31	94	0	15	inf	inf	+	0.041989075157246106	2071	86.95937465065668	d__Bacteria;p__Bacteroidota|d__Bacteria;p__Gemmatimonadota|d__Bacteria;p__Myxococcota_A|d__Bacteria;p__Nitrospinota|d__Bacteria;p__Planctomycetota|d__Bacteria;p__Proteobacteria|d__Bacteria;p__Verrucomicrobiota	d__Bacteria;p__Bacteroidota|d__Bacteria;p__Gemmatimonadota|d__Bacteria;p__Myxococcota_A|d__Bacteria;p__Nitrospinota|d__Bacteria;p__Planctomycetota|d__Bacteria;p__Proteobacteria|d__Bacteria;p__Verrucomicrobiota
GO	GO:0008134	31	94	0	15	inf	inf	+	0.041989075157246106	2071	86.95937465065668	d__Bacteria;p__Bacteroidota|d__Bacteria;p__Gemmatimonadota|d__Bacteria;p__Myxococcota_A|d__Bacteria;p__Nitrospinota|d__Bacteria;p__Planctomycetota|d__Bacteria;p__Proteobacteria|d__Bacteria;p__Verrucomicrobiota	d__Bacteria;p__Bacteroidota|d__Bacteria;p__Gemmatimonadota|d__Bacteria;p__Myxococcota_A|d__Bacteria;p__Nitrospinota|d__Bacteria;p__Planctomycetota|d__Bacteria;p__Proteobacteria|d__Bacteria;p__Verrucomicrobiota
GO	GO:0004055	18	84	13	25	0.41208791208791207	-0.8865185735404849	-	0.042088378918587764	2071	87.16503274039526	d__Bacteria;p__Bacteroidota|d__Bacteria;p__Gemmatimonadota|d__Bacteria;p__Myxococcota_A|d__Bacteria;p__Nitrospinota|d__Bacteria;p__Planctomycetota|d__Bacteria;p__Proteobacteria|d__Bacteria;p__Verrucomicrobiota	d__Bacteria;p__Bacteroidota|d__Bacteria;p__Gemmatimonadota|d__Bacteria;p__Myxococcota_A|d__Bacteria;p__Nitrospinota|d__Bacteria;p__Planctomycetota|d__Bacteria;p__Proteobacteria|d__Bacteria;p__Verrucomicrobiota
GO	GO:0050421	5	5	26	104	4.0	1.3862943611198906	+	0.042790642292165074	2071	88.61942018707387	d__Bacteria;p__Bacteroidota|d__Bacteria;p__Gemmatimonadota|d__Bacteria;p__Myxococcota_A|d__Bacteria;p__Nitrospinota|d__Bacteria;p__Planctomycetota|d__Bacteria;p__Proteobacteria|d__Bacteria;p__Verrucomicrobiota	d__Bacteria;p__Gemmatimonadota|d__Bacteria;p__Nitrospinota|d__Bacteria;p__Verrucomicrobiota
GO	GO:0004049	12	65	19	44	0.42753036437246966	-0.849729965355816	-	0.04330142247209489	2071	89.67724593970851	d__Bacteria;p__Bacteroidota|d__Bacteria;p__Gemmatimonadota|d__Bacteria;p__Myxococcota_A|d__Bacteria;p__Nitrospinota|d__Bacteria;p__Planctomycetota|d__Bacteria;p__Proteobacteria|d__Bacteria;p__Verrucomicrobiota	d__Bacteria;p__Bacteroidota|d__Bacteria;p__Gemmatimonadota|d__Bacteria;p__Myxococcota_A|d__Bacteria;p__Nitrospinota|d__Bacteria;p__Planctomycetota|d__Bacteria;p__Proteobacteria|d__Bacteria;p__Verrucomicrobiota
GO	GO:0009245	30	89	1	20	6.741573033707865	1.9082932854840065	+	0.04467730953858143	2071	92.52670805440214	d__Bacteria;p__Bacteroidota|d__Bacteria;p__Gemmatimonadota|d__Bacteria;p__Myxococcota_A|d__Bacteria;p__Nitrospinota|d__Bacteria;p__Planctomycetota|d__Bacteria;p__Proteobacteria|d__Bacteria;p__Verrucomicrobiota	d__Bacteria;p__Bacteroidota|d__Bacteria;p__Gemmatimonadota|d__Bacteria;p__Myxococcota_A|d__Bacteria;p__Nitrospinota|d__Bacteria;p__Planctomycetota|d__Bacteria;p__Proteobacteria|d__Bacteria;p__Verrucomicrobiota
GO	GO:0016405	1	20	30	89	0.14833333333333334	-1.9082932854840065	-	0.04467730953858148	2071	92.52670805440225	d__Bacteria;p__Bacteroidota|d__Bacteria;p__Gemmatimonadota|d__Bacteria;p__Myxococcota_A|d__Bacteria;p__Nitrospinota|d__Bacteria;p__Planctomycetota|d__Bacteria;p__Proteobacteria|d__Bacteria;p__Verrucomicrobiota	d__Bacteria;p__Gemmatimonadota
GO	GO:0043758	1	20	30	89	0.14833333333333334	-1.9082932854840065	-	0.04467730953858148	2071	92.52670805440225	d__Bacteria;p__Bacteroidota|d__Bacteria;p__Gemmatimonadota|d__Bacteria;p__Myxococcota_A|d__Bacteria;p__Nitrospinota|d__Bacteria;p__Planctomycetota|d__Bacteria;p__Proteobacteria|d__Bacteria;p__Verrucomicrobiota	d__Bacteria;p__Nitrospinota
GO	GO:0000906	30	88	1	21	7.159090909090909	1.9683830049073718	+	0.046275538612806644	2071	95.83664046712256	d__Bacteria;p__Bacteroidota|d__Bacteria;p__Gemmatimonadota|d__Bacteria;p__Myxococcota_A|d__Bacteria;p__Nitrospinota|d__Bacteria;p__Planctomycetota|d__Bacteria;p__Proteobacteria|d__Bacteria;p__Verrucomicrobiota	d__Bacteria;p__Bacteroidota|d__Bacteria;p__Gemmatimonadota|d__Bacteria;p__Myxococcota_A|d__Bacteria;p__Nitrospinota|d__Bacteria;p__Planctomycetota|d__Bacteria;p__Proteobacteria|d__Bacteria;p__Verrucomicrobiota
GO	GO:0004375	30	88	1	21	7.159090909090909	1.9683830049073718	+	0.046275538612806644	2071	95.83664046712256	d__Bacteria;p__Bacteroidota|d__Bacteria;p__Gemmatimonadota|d__Bacteria;p__Myxococcota_A|d__Bacteria;p__Nitrospinota|d__Bacteria;p__Planctomycetota|d__Bacteria;p__Proteobacteria|d__Bacteria;p__Verrucomicrobiota	d__Bacteria;p__Bacteroidota|d__Bacteria;p__Gemmatimonadota|d__Bacteria;p__Myxococcota_A|d__Bacteria;p__Nitrospinota|d__Bacteria;p__Planctomycetota|d__Bacteria;p__Proteobacteria|d__Bacteria;p__Verrucomicrobiota
GO	GO:0006378	1	21	30	88	0.13968253968253969	-1.9683830049073718	-	0.046275538612806706	2071	95.83664046712269	d__Bacteria;p__Bacteroidota|d__Bacteria;p__Gemmatimonadota|d__Bacteria;p__Myxococcota_A|d__Bacteria;p__Nitrospinota|d__Bacteria;p__Planctomycetota|d__Bacteria;p__Proteobacteria|d__Bacteria;p__Verrucomicrobiota	d__Bacteria;p__Proteobacteria
GO	GO:0008428	1	21	30	88	0.13968253968253969	-1.9683830049073718	-	0.046275538612806706	2071	95.83664046712269	d__Bacteria;p__Bacteroidota|d__Bacteria;p__Gemmatimonadota|d__Bacteria;p__Myxococcota_A|d__Bacteria;p__Nitrospinota|d__Bacteria;p__Planctomycetota|d__Bacteria;p__Proteobacteria|d__Bacteria;p__Verrucomicrobiota	d__Bacteria;p__Proteobacteria
GO	GO:0015914	1	21	30	88	0.13968253968253969	-1.9683830049073718	-	0.046275538612806706	2071	95.83664046712269	d__Bacteria;p__Bacteroidota|d__Bacteria;p__Gemmatimonadota|d__Bacteria;p__Myxococcota_A|d__Bacteria;p__Nitrospinota|d__Bacteria;p__Planctomycetota|d__Bacteria;p__Proteobacteria|d__Bacteria;p__Verrucomicrobiota	d__Bacteria;p__Verrucomicrobiota
GO	GO:0031460	1	21	30	88	0.13968253968253969	-1.9683830049073718	-	0.046275538612806706	2071	95.83664046712269	d__Bacteria;p__Bacteroidota|d__Bacteria;p__Gemmatimonadota|d__Bacteria;p__Myxococcota_A|d__Bacteria;p__Nitrospinota|d__Bacteria;p__Planctomycetota|d__Bacteria;p__Proteobacteria|d__Bacteria;p__Verrucomicrobiota	d__Bacteria;p__Planctomycetota
GO	GO:0051252	1	21	30	88	0.13968253968253969	-1.9683830049073718	-	0.046275538612806706	2071	95.83664046712269	d__Bacteria;p__Bacteroidota|d__Bacteria;p__Gemmatimonadota|d__Bacteria;p__Myxococcota_A|d__Bacteria;p__Nitrospinota|d__Bacteria;p__Planctomycetota|d__Bacteria;p__Proteobacteria|d__Bacteria;p__Verrucomicrobiota	d__Bacteria;p__Proteobacteria
GO	GO:1990817	1	21	30	88	0.13968253968253969	-1.9683830049073718	-	0.046275538612806706	2071	95.83664046712269	d__Bacteria;p__Bacteroidota|d__Bacteria;p__Gemmatimonadota|d__Bacteria;p__Myxococcota_A|d__Bacteria;p__Nitrospinota|d__Bacteria;p__Planctomycetota|d__Bacteria;p__Proteobacteria|d__Bacteria;p__Verrucomicrobiota	d__Bacteria;p__Proteobacteria
GO	GO:0070005	8	12	23	97	2.8115942028985508	1.0337516544660688	+	0.04637910823610711	2071	96.05113315697783	d__Bacteria;p__Bacteroidota|d__Bacteria;p__Gemmatimonadota|d__Bacteria;p__Myxococcota_A|d__Bacteria;p__Nitrospinota|d__Bacteria;p__Planctomycetota|d__Bacteria;p__Proteobacteria|d__Bacteria;p__Verrucomicrobiota	d__Bacteria;p__Bacteroidota|d__Bacteria;p__Myxococcota_A|d__Bacteria;p__Planctomycetota|d__Bacteria;p__Verrucomicrobiota
GO	GO:0004114	2	0	29	109	inf	inf	+	0.04779033915724582	2071	98.9737923946561	d__Bacteria;p__Bacteroidota|d__Bacteria;p__Gemmatimonadota|d__Bacteria;p__Myxococcota_A|d__Bacteria;p__Nitrospinota|d__Bacteria;p__Planctomycetota|d__Bacteria;p__Proteobacteria|d__Bacteria;p__Verrucomicrobiota	d__Bacteria;p__Verrucomicrobiota
GO	GO:0019385	2	0	29	109	inf	inf	+	0.04779033915724582	2071	98.9737923946561	d__Bacteria;p__Bacteroidota|d__Bacteria;p__Gemmatimonadota|d__Bacteria;p__Myxococcota_A|d__Bacteria;p__Nitrospinota|d__Bacteria;p__Planctomycetota|d__Bacteria;p__Proteobacteria|d__Bacteria;p__Verrucomicrobiota	d__Bacteria;p__Nitrospinota
GO	GO:0031411	2	0	29	109	inf	inf	+	0.04779033915724582	2071	98.9737923946561	d__Bacteria;p__Bacteroidota|d__Bacteria;p__Gemmatimonadota|d__Bacteria;p__Myxococcota_A|d__Bacteria;p__Nitrospinota|d__Bacteria;p__Planctomycetota|d__Bacteria;p__Proteobacteria|d__Bacteria;p__Verrucomicrobiota	d__Bacteria;p__Bacteroidota|d__Bacteria;p__Verrucomicrobiota
GO	GO:0031412	2	0	29	109	inf	inf	+	0.04779033915724582	2071	98.9737923946561	d__Bacteria;p__Bacteroidota|d__Bacteria;p__Gemmatimonadota|d__Bacteria;p__Myxococcota_A|d__Bacteria;p__Nitrospinota|d__Bacteria;p__Planctomycetota|d__Bacteria;p__Proteobacteria|d__Bacteria;p__Verrucomicrobiota	d__Bacteria;p__Bacteroidota|d__Bacteria;p__Verrucomicrobiota
GO	GO:0046782	2	0	29	109	inf	inf	+	0.04779033915724582	2071	98.9737923946561	d__Bacteria;p__Bacteroidota|d__Bacteria;p__Gemmatimonadota|d__Bacteria;p__Myxococcota_A|d__Bacteria;p__Nitrospinota|d__Bacteria;p__Planctomycetota|d__Bacteria;p__Proteobacteria|d__Bacteria;p__Verrucomicrobiota	d__Bacteria;p__Bacteroidota
GO	GO:0016763	29	109	2	0	0.0	-inf	-	0.04779033915724595	2071	98.97379239465636	d__Bacteria;p__Bacteroidota|d__Bacteria;p__Gemmatimonadota|d__Bacteria;p__Myxococcota_A|d__Bacteria;p__Nitrospinota|d__Bacteria;p__Planctomycetota|d__Bacteria;p__Proteobacteria|d__Bacteria;p__Verrucomicrobiota	d__Bacteria;p__Bacteroidota|d__Bacteria;p__Gemmatimonadota|d__Bacteria;p__Myxococcota_A|d__Bacteria;p__Nitrospinota|d__Bacteria;p__Planctomycetota|d__Bacteria;p__Proteobacteria|d__Bacteria;p__Verrucomicrobiota
GO	GO:0004591	26	70	5	39	2.8971428571428572	1.0637250296676692	+	0.04799420711294389	2071	99.39600293090679	d__Bacteria;p__Bacteroidota|d__Bacteria;p__Gemmatimonadota|d__Bacteria;p__Myxococcota_A|d__Bacteria;p__Nitrospinota|d__Bacteria;p__Planctomycetota|d__Bacteria;p__Proteobacteria|d__Bacteria;p__Verrucomicrobiota	d__Bacteria;p__Bacteroidota|d__Bacteria;p__Gemmatimonadota|d__Bacteria;p__Myxococcota_A|d__Bacteria;p__Planctomycetota|d__Bacteria;p__Proteobacteria|d__Bacteria;p__Verrucomicrobiota
GO	GO:0004806	7	9	24	100	3.240740740740741	1.1758019273592397	+	0.04886514807582851	2071	101.19972166504084	d__Bacteria;p__Bacteroidota|d__Bacteria;p__Gemmatimonadota|d__Bacteria;p__Myxococcota_A|d__Bacteria;p__Nitrospinota|d__Bacteria;p__Planctomycetota|d__Bacteria;p__Proteobacteria|d__Bacteria;p__Verrucomicrobiota	d__Bacteria;p__Bacteroidota|d__Bacteria;p__Myxococcota_A|d__Bacteria;p__Proteobacteria
GO	GO:0005337	15	31	16	78	2.3588709677419355	0.8581831010668743	+	0.05060425909000917	2071	104.801420575409	d__Bacteria;p__Bacteroidota|d__Bacteria;p__Gemmatimonadota|d__Bacteria;p__Myxococcota_A|d__Bacteria;p__Nitrospinota|d__Bacteria;p__Planctomycetota|d__Bacteria;p__Proteobacteria|d__Bacteria;p__Verrucomicrobiota	d__Bacteria;p__Bacteroidota|d__Bacteria;p__Planctomycetota|d__Bacteria;p__Verrucomicrobiota
GO	GO:0008770	9	14	22	95	2.7759740259740258	1.0210016859631856	+	0.05122130459919047	2071	106.07932182492347	d__Bacteria;p__Bacteroidota|d__Bacteria;p__Gemmatimonadota|d__Bacteria;p__Myxococcota_A|d__Bacteria;p__Nitrospinota|d__Bacteria;p__Planctomycetota|d__Bacteria;p__Proteobacteria|d__Bacteria;p__Verrucomicrobiota	d__Bacteria;p__Bacteroidota|d__Bacteria;p__Proteobacteria
GO	GO:0070009	9	14	22	95	2.7759740259740258	1.0210016859631856	+	0.05122130459919047	2071	106.07932182492347	d__Bacteria;p__Bacteroidota|d__Bacteria;p__Gemmatimonadota|d__Bacteria;p__Myxococcota_A|d__Bacteria;p__Nitrospinota|d__Bacteria;p__Planctomycetota|d__Bacteria;p__Proteobacteria|d__Bacteria;p__Verrucomicrobiota	d__Bacteria;p__Bacteroidota|d__Bacteria;p__Gemmatimonadota|d__Bacteria;p__Planctomycetota
GO	GO:0006259	3	30	28	79	0.28214285714285714	-1.2653417507022282	-	0.05337982495318469	2071	110.54961747804549	d__Bacteria;p__Bacteroidota|d__Bacteria;p__Gemmatimonadota|d__Bacteria;p__Myxococcota_A|d__Bacteria;p__Nitrospinota|d__Bacteria;p__Planctomycetota|d__Bacteria;p__Proteobacteria|d__Bacteria;p__Verrucomicrobiota	d__Bacteria;p__Myxococcota_A|d__Bacteria;p__Planctomycetota|d__Bacteria;p__Verrucomicrobiota
GO	GO:0008882	6	43	25	66	0.3683720930232558	-0.9986617293072827	-	0.05376726119546324	2071	111.35199793580436	d__Bacteria;p__Bacteroidota|d__Bacteria;p__Gemmatimonadota|d__Bacteria;p__Myxococcota_A|d__Bacteria;p__Nitrospinota|d__Bacteria;p__Planctomycetota|d__Bacteria;p__Proteobacteria|d__Bacteria;p__Verrucomicrobiota	d__Bacteria;p__Myxococcota_A|d__Bacteria;p__Nitrospinota|d__Bacteria;p__Planctomycetota|d__Bacteria;p__Proteobacteria|d__Bacteria;p__Verrucomicrobiota
GO	GO:0009279	6	43	25	66	0.3683720930232558	-0.9986617293072827	-	0.05376726119546324	2071	111.35199793580436	d__Bacteria;p__Bacteroidota|d__Bacteria;p__Gemmatimonadota|d__Bacteria;p__Myxococcota_A|d__Bacteria;p__Nitrospinota|d__Bacteria;p__Planctomycetota|d__Bacteria;p__Proteobacteria|d__Bacteria;p__Verrucomicrobiota	d__Bacteria;p__Gemmatimonadota|d__Bacteria;p__Nitrospinota|d__Bacteria;p__Proteobacteria|d__Bacteria;p__Verrucomicrobiota
GO	GO:0006826	28	80	3	29	3.3833333333333333	1.2188614168196867	+	0.054078832087373865	2071	111.99726125295128	d__Bacteria;p__Bacteroidota|d__Bacteria;p__Gemmatimonadota|d__Bacteria;p__Myxococcota_A|d__Bacteria;p__Nitrospinota|d__Bacteria;p__Planctomycetota|d__Bacteria;p__Proteobacteria|d__Bacteria;p__Verrucomicrobiota	d__Bacteria;p__Bacteroidota|d__Bacteria;p__Gemmatimonadota|d__Bacteria;p__Myxococcota_A|d__Bacteria;p__Nitrospinota|d__Bacteria;p__Planctomycetota|d__Bacteria;p__Proteobacteria|d__Bacteria;p__Verrucomicrobiota
GO	GO:0004424	15	75	16	34	0.425	-0.8556661100577202	-	0.05470561346565481	2071	113.2953254873711	d__Bacteria;p__Bacteroidota|d__Bacteria;p__Gemmatimonadota|d__Bacteria;p__Myxococcota_A|d__Bacteria;p__Nitrospinota|d__Bacteria;p__Planctomycetota|d__Bacteria;p__Proteobacteria|d__Bacteria;p__Verrucomicrobiota	d__Bacteria;p__Bacteroidota|d__Bacteria;p__Nitrospinota|d__Bacteria;p__Planctomycetota|d__Bacteria;p__Proteobacteria|d__Bacteria;p__Verrucomicrobiota
GO	GO:0015103	12	22	19	87	2.4976076555023923	0.9153333359178277	+	0.05534857426321191	2071	114.62689729911186	d__Bacteria;p__Bacteroidota|d__Bacteria;p__Gemmatimonadota|d__Bacteria;p__Myxococcota_A|d__Bacteria;p__Nitrospinota|d__Bacteria;p__Planctomycetota|d__Bacteria;p__Proteobacteria|d__Bacteria;p__Verrucomicrobiota	d__Bacteria;p__Bacteroidota|d__Bacteria;p__Myxococcota_A|d__Bacteria;p__Nitrospinota|d__Bacteria;p__Planctomycetota|d__Bacteria;p__Verrucomicrobiota
GO	GO:0004642	19	87	12	22	0.4003831417624521	-0.9153333359178277	-	0.055348574263211964	2071	114.62689729911197	d__Bacteria;p__Bacteroidota|d__Bacteria;p__Gemmatimonadota|d__Bacteria;p__Myxococcota_A|d__Bacteria;p__Nitrospinota|d__Bacteria;p__Planctomycetota|d__Bacteria;p__Proteobacteria|d__Bacteria;p__Verrucomicrobiota	d__Bacteria;p__Bacteroidota|d__Bacteria;p__Gemmatimonadota|d__Bacteria;p__Myxococcota_A|d__Bacteria;p__Nitrospinota|d__Bacteria;p__Planctomycetota|d__Bacteria;p__Proteobacteria|d__Bacteria;p__Verrucomicrobiota
GO	GO:0008987	15	74	16	35	0.44341216216216217	-0.8132555528523272	-	0.057760282609633895	2071	119.6215452845518	d__Bacteria;p__Bacteroidota|d__Bacteria;p__Gemmatimonadota|d__Bacteria;p__Myxococcota_A|d__Bacteria;p__Nitrospinota|d__Bacteria;p__Planctomycetota|d__Bacteria;p__Proteobacteria|d__Bacteria;p__Verrucomicrobiota	d__Bacteria;p__Bacteroidota|d__Bacteria;p__Gemmatimonadota|d__Bacteria;p__Myxococcota_A|d__Bacteria;p__Nitrospinota|d__Bacteria;p__Planctomycetota|d__Bacteria;p__Proteobacteria|d__Bacteria;p__Verrucomicrobiota
GO	GO:0004617	7	46	24	63	0.39945652173913043	-0.9176503513901947	-	0.05910100203247731	2071	122.39817520926051	d__Bacteria;p__Bacteroidota|d__Bacteria;p__Gemmatimonadota|d__Bacteria;p__Myxococcota_A|d__Bacteria;p__Nitrospinota|d__Bacteria;p__Planctomycetota|d__Bacteria;p__Proteobacteria|d__Bacteria;p__Verrucomicrobiota	d__Bacteria;p__Bacteroidota|d__Bacteria;p__Gemmatimonadota|d__Bacteria;p__Nitrospinota|d__Bacteria;p__Verrucomicrobiota
GO	GO:0004149	24	63	7	46	2.503401360544218	0.9176503513901947	+	0.059101002032477326	2071	122.39817520926054	d__Bacteria;p__Bacteroidota|d__Bacteria;p__Gemmatimonadota|d__Bacteria;p__Myxococcota_A|d__Bacteria;p__Nitrospinota|d__Bacteria;p__Planctomycetota|d__Bacteria;p__Proteobacteria|d__Bacteria;p__Verrucomicrobiota	d__Bacteria;p__Bacteroidota|d__Bacteria;p__Myxococcota_A|d__Bacteria;p__Planctomycetota|d__Bacteria;p__Proteobacteria|d__Bacteria;p__Verrucomicrobiota
GO	GO:0006811	24	63	7	46	2.503401360544218	0.9176503513901947	+	0.059101002032477326	2071	122.39817520926054	d__Bacteria;p__Bacteroidota|d__Bacteria;p__Gemmatimonadota|d__Bacteria;p__Myxococcota_A|d__Bacteria;p__Nitrospinota|d__Bacteria;p__Planctomycetota|d__Bacteria;p__Proteobacteria|d__Bacteria;p__Verrucomicrobiota	d__Bacteria;p__Bacteroidota|d__Bacteria;p__Gemmatimonadota|d__Bacteria;p__Myxococcota_A|d__Bacteria;p__Nitrospinota|d__Bacteria;p__Planctomycetota|d__Bacteria;p__Verrucomicrobiota
GO	GO:0045252	24	63	7	46	2.503401360544218	0.9176503513901947	+	0.059101002032477326	2071	122.39817520926054	d__Bacteria;p__Bacteroidota|d__Bacteria;p__Gemmatimonadota|d__Bacteria;p__Myxococcota_A|d__Bacteria;p__Nitrospinota|d__Bacteria;p__Planctomycetota|d__Bacteria;p__Proteobacteria|d__Bacteria;p__Verrucomicrobiota	d__Bacteria;p__Bacteroidota|d__Bacteria;p__Myxococcota_A|d__Bacteria;p__Planctomycetota|d__Bacteria;p__Proteobacteria|d__Bacteria;p__Verrucomicrobiota
GO	GO:0000103	19	86	12	23	0.42344961240310075	-0.859320750945918	-	0.05997878350634577	2071	124.21606064164209	d__Bacteria;p__Bacteroidota|d__Bacteria;p__Gemmatimonadota|d__Bacteria;p__Myxococcota_A|d__Bacteria;p__Nitrospinota|d__Bacteria;p__Planctomycetota|d__Bacteria;p__Proteobacteria|d__Bacteria;p__Verrucomicrobiota	d__Bacteria;p__Bacteroidota|d__Bacteria;p__Gemmatimonadota|d__Bacteria;p__Myxococcota_A|d__Bacteria;p__Nitrospinota|d__Bacteria;p__Planctomycetota|d__Bacteria;p__Proteobacteria|d__Bacteria;p__Verrucomicrobiota
GO	GO:0006526	19	86	12	23	0.42344961240310075	-0.859320750945918	-	0.05997878350634577	2071	124.21606064164209	d__Bacteria;p__Bacteroidota|d__Bacteria;p__Gemmatimonadota|d__Bacteria;p__Myxococcota_A|d__Bacteria;p__Nitrospinota|d__Bacteria;p__Planctomycetota|d__Bacteria;p__Proteobacteria|d__Bacteria;p__Verrucomicrobiota	d__Bacteria;p__Bacteroidota|d__Bacteria;p__Gemmatimonadota|d__Bacteria;p__Myxococcota_A|d__Bacteria;p__Nitrospinota|d__Bacteria;p__Planctomycetota|d__Bacteria;p__Proteobacteria|d__Bacteria;p__Verrucomicrobiota
GO	GO:0009432	19	86	12	23	0.42344961240310075	-0.859320750945918	-	0.05997878350634577	2071	124.21606064164209	d__Bacteria;p__Bacteroidota|d__Bacteria;p__Gemmatimonadota|d__Bacteria;p__Myxococcota_A|d__Bacteria;p__Nitrospinota|d__Bacteria;p__Planctomycetota|d__Bacteria;p__Proteobacteria|d__Bacteria;p__Verrucomicrobiota	d__Bacteria;p__Bacteroidota|d__Bacteria;p__Gemmatimonadota|d__Bacteria;p__Myxococcota_A|d__Bacteria;p__Nitrospinota|d__Bacteria;p__Planctomycetota|d__Bacteria;p__Proteobacteria|d__Bacteria;p__Verrucomicrobiota
GO	GO:0009190	14	71	17	38	0.4407622203811102	-0.8192497317558871	-	0.06027712831303511	2071	124.83393273629571	d__Bacteria;p__Bacteroidota|d__Bacteria;p__Gemmatimonadota|d__Bacteria;p__Myxococcota_A|d__Bacteria;p__Nitrospinota|d__Bacteria;p__Planctomycetota|d__Bacteria;p__Proteobacteria|d__Bacteria;p__Verrucomicrobiota	d__Bacteria;p__Bacteroidota|d__Bacteria;p__Gemmatimonadota|d__Bacteria;p__Myxococcota_A|d__Bacteria;p__Nitrospinota|d__Bacteria;p__Planctomycetota|d__Bacteria;p__Proteobacteria|d__Bacteria;p__Verrucomicrobiota
GO	GO:0035556	14	71	17	38	0.4407622203811102	-0.8192497317558871	-	0.06027712831303511	2071	124.83393273629571	d__Bacteria;p__Bacteroidota|d__Bacteria;p__Gemmatimonadota|d__Bacteria;p__Myxococcota_A|d__Bacteria;p__Nitrospinota|d__Bacteria;p__Planctomycetota|d__Bacteria;p__Proteobacteria|d__Bacteria;p__Verrucomicrobiota	d__Bacteria;p__Bacteroidota|d__Bacteria;p__Gemmatimonadota|d__Bacteria;p__Myxococcota_A|d__Bacteria;p__Nitrospinota|d__Bacteria;p__Planctomycetota|d__Bacteria;p__Proteobacteria|d__Bacteria;p__Verrucomicrobiota
GO	GO:0004471	24	64	7	45	2.4107142857142856	0.8799230877032802	+	0.061739068530522176	2071	127.86161092671142	d__Bacteria;p__Bacteroidota|d__Bacteria;p__Gemmatimonadota|d__Bacteria;p__Myxococcota_A|d__Bacteria;p__Nitrospinota|d__Bacteria;p__Planctomycetota|d__Bacteria;p__Proteobacteria|d__Bacteria;p__Verrucomicrobiota	d__Bacteria;p__Bacteroidota|d__Bacteria;p__Gemmatimonadota|d__Bacteria;p__Myxococcota_A|d__Bacteria;p__Nitrospinota|d__Bacteria;p__Planctomycetota|d__Bacteria;p__Proteobacteria|d__Bacteria;p__Verrucomicrobiota
GO	GO:0045226	24	64	7	45	2.4107142857142856	0.8799230877032802	+	0.061739068530522176	2071	127.86161092671142	d__Bacteria;p__Bacteroidota|d__Bacteria;p__Gemmatimonadota|d__Bacteria;p__Myxococcota_A|d__Bacteria;p__Nitrospinota|d__Bacteria;p__Planctomycetota|d__Bacteria;p__Proteobacteria|d__Bacteria;p__Verrucomicrobiota	d__Bacteria;p__Bacteroidota|d__Bacteria;p__Gemmatimonadota|d__Bacteria;p__Myxococcota_A|d__Bacteria;p__Nitrospinota|d__Bacteria;p__Planctomycetota|d__Bacteria;p__Proteobacteria|d__Bacteria;p__Verrucomicrobiota
GO	GO:0015689	8	50	23	59	0.41043478260869565	-0.8905382357717404	-	0.06229083920380642	2071	129.0043279910831	d__Bacteria;p__Bacteroidota|d__Bacteria;p__Gemmatimonadota|d__Bacteria;p__Myxococcota_A|d__Bacteria;p__Nitrospinota|d__Bacteria;p__Planctomycetota|d__Bacteria;p__Proteobacteria|d__Bacteria;p__Verrucomicrobiota	d__Bacteria;p__Gemmatimonadota|d__Bacteria;p__Myxococcota_A|d__Bacteria;p__Nitrospinota|d__Bacteria;p__Proteobacteria|d__Bacteria;p__Verrucomicrobiota
GO	GO:0006725	13	68	18	41	0.4354575163398693	-0.8313580389064268	-	0.0625440700470089	2071	129.52876906735543	d__Bacteria;p__Bacteroidota|d__Bacteria;p__Gemmatimonadota|d__Bacteria;p__Myxococcota_A|d__Bacteria;p__Nitrospinota|d__Bacteria;p__Planctomycetota|d__Bacteria;p__Proteobacteria|d__Bacteria;p__Verrucomicrobiota	d__Bacteria;p__Bacteroidota|d__Bacteria;p__Myxococcota_A|d__Bacteria;p__Nitrospinota|d__Bacteria;p__Planctomycetota|d__Bacteria;p__Verrucomicrobiota
GO	GO:0003949	14	70	17	39	0.4588235294117647	-0.77908961036067	-	0.06408377308734758	2071	132.71749406389685	d__Bacteria;p__Bacteroidota|d__Bacteria;p__Gemmatimonadota|d__Bacteria;p__Myxococcota_A|d__Bacteria;p__Nitrospinota|d__Bacteria;p__Planctomycetota|d__Bacteria;p__Proteobacteria|d__Bacteria;p__Verrucomicrobiota	d__Bacteria;p__Bacteroidota|d__Bacteria;p__Nitrospinota|d__Bacteria;p__Proteobacteria|d__Bacteria;p__Verrucomicrobiota
GO	GO:0031012	4	33	27	76	0.34118967452300786	-1.0753167260645875	-	0.06521965737658822	2071	135.0699104269142	d__Bacteria;p__Bacteroidota|d__Bacteria;p__Gemmatimonadota|d__Bacteria;p__Myxococcota_A|d__Bacteria;p__Nitrospinota|d__Bacteria;p__Planctomycetota|d__Bacteria;p__Proteobacteria|d__Bacteria;p__Verrucomicrobiota	d__Bacteria;p__Myxococcota_A|d__Bacteria;p__Planctomycetota|d__Bacteria;p__Verrucomicrobiota
GO	GO:0009117	4	34	27	75	0.32679738562091504	-1.1184149159642893	-	0.06525763283414525	2071	135.14855759951482	d__Bacteria;p__Bacteroidota|d__Bacteria;p__Gemmatimonadota|d__Bacteria;p__Myxococcota_A|d__Bacteria;p__Nitrospinota|d__Bacteria;p__Planctomycetota|d__Bacteria;p__Proteobacteria|d__Bacteria;p__Verrucomicrobiota	d__Bacteria;p__Bacteroidota|d__Bacteria;p__Proteobacteria
GO	GO:0004733	27	75	4	34	3.06	1.1184149159642893	+	0.06525763283414528	2071	135.14855759951487	d__Bacteria;p__Bacteroidota|d__Bacteria;p__Gemmatimonadota|d__Bacteria;p__Myxococcota_A|d__Bacteria;p__Nitrospinota|d__Bacteria;p__Planctomycetota|d__Bacteria;p__Proteobacteria|d__Bacteria;p__Verrucomicrobiota	d__Bacteria;p__Bacteroidota|d__Bacteria;p__Gemmatimonadota|d__Bacteria;p__Myxococcota_A|d__Bacteria;p__Planctomycetota|d__Bacteria;p__Verrucomicrobiota
GO	GO:0008409	27	75	4	34	3.06	1.1184149159642893	+	0.06525763283414528	2071	135.14855759951487	d__Bacteria;p__Bacteroidota|d__Bacteria;p__Gemmatimonadota|d__Bacteria;p__Myxococcota_A|d__Bacteria;p__Nitrospinota|d__Bacteria;p__Planctomycetota|d__Bacteria;p__Proteobacteria|d__Bacteria;p__Verrucomicrobiota	d__Bacteria;p__Bacteroidota|d__Bacteria;p__Gemmatimonadota|d__Bacteria;p__Myxococcota_A|d__Bacteria;p__Nitrospinota|d__Bacteria;p__Planctomycetota|d__Bacteria;p__Verrucomicrobiota
GO	GO:0008759	29	85	2	24	4.094117647058823	1.4095512232841578	+	0.0654735396908138	2071	135.5957006996754	d__Bacteria;p__Bacteroidota|d__Bacteria;p__Gemmatimonadota|d__Bacteria;p__Myxococcota_A|d__Bacteria;p__Nitrospinota|d__Bacteria;p__Planctomycetota|d__Bacteria;p__Proteobacteria|d__Bacteria;p__Verrucomicrobiota	d__Bacteria;p__Bacteroidota|d__Bacteria;p__Gemmatimonadota|d__Bacteria;p__Myxococcota_A|d__Bacteria;p__Nitrospinota|d__Bacteria;p__Planctomycetota|d__Bacteria;p__Verrucomicrobiota
GO	GO:0018578	2	24	29	85	0.2442528735632184	-1.4095512232841578	-	0.06547353969081399	2071	135.59570069967577	d__Bacteria;p__Bacteroidota|d__Bacteria;p__Gemmatimonadota|d__Bacteria;p__Myxococcota_A|d__Bacteria;p__Nitrospinota|d__Bacteria;p__Planctomycetota|d__Bacteria;p__Proteobacteria|d__Bacteria;p__Verrucomicrobiota	d__Bacteria;p__Verrucomicrobiota
GO	GO:0019619	2	24	29	85	0.2442528735632184	-1.4095512232841578	-	0.06547353969081399	2071	135.59570069967577	d__Bacteria;p__Bacteroidota|d__Bacteria;p__Gemmatimonadota|d__Bacteria;p__Myxococcota_A|d__Bacteria;p__Nitrospinota|d__Bacteria;p__Planctomycetota|d__Bacteria;p__Proteobacteria|d__Bacteria;p__Verrucomicrobiota	d__Bacteria;p__Bacteroidota|d__Bacteria;p__Planctomycetota
GO	GO:0035673	2	24	29	85	0.2442528735632184	-1.4095512232841578	-	0.06547353969081399	2071	135.59570069967577	d__Bacteria;p__Bacteroidota|d__Bacteria;p__Gemmatimonadota|d__Bacteria;p__Myxococcota_A|d__Bacteria;p__Nitrospinota|d__Bacteria;p__Planctomycetota|d__Bacteria;p__Proteobacteria|d__Bacteria;p__Verrucomicrobiota	d__Bacteria;p__Myxococcota_A|d__Bacteria;p__Planctomycetota
GO	GO:0008310	2	23	29	86	0.25787106446776614	-1.3552955691021706	-	0.06682993623329955	2071	138.4047979391634	d__Bacteria;p__Bacteroidota|d__Bacteria;p__Gemmatimonadota|d__Bacteria;p__Myxococcota_A|d__Bacteria;p__Nitrospinota|d__Bacteria;p__Planctomycetota|d__Bacteria;p__Proteobacteria|d__Bacteria;p__Verrucomicrobiota	d__Bacteria;p__Planctomycetota|d__Bacteria;p__Proteobacteria
GO	GO:0019629	2	23	29	86	0.25787106446776614	-1.3552955691021706	-	0.06682993623329955	2071	138.4047979391634	d__Bacteria;p__Bacteroidota|d__Bacteria;p__Gemmatimonadota|d__Bacteria;p__Myxococcota_A|d__Bacteria;p__Nitrospinota|d__Bacteria;p__Planctomycetota|d__Bacteria;p__Proteobacteria|d__Bacteria;p__Verrucomicrobiota	d__Bacteria;p__Planctomycetota|d__Bacteria;p__Verrucomicrobiota
GO	GO:0046421	2	23	29	86	0.25787106446776614	-1.3552955691021706	-	0.06682993623329955	2071	138.4047979391634	d__Bacteria;p__Bacteroidota|d__Bacteria;p__Gemmatimonadota|d__Bacteria;p__Myxococcota_A|d__Bacteria;p__Nitrospinota|d__Bacteria;p__Planctomycetota|d__Bacteria;p__Proteobacteria|d__Bacteria;p__Verrucomicrobiota	d__Bacteria;p__Planctomycetota|d__Bacteria;p__Verrucomicrobiota
GO	GO:0004645	12	24	19	85	2.236842105263158	0.8050650967639307	+	0.06727705838151385	2071	139.33078790811518	d__Bacteria;p__Bacteroidota|d__Bacteria;p__Gemmatimonadota|d__Bacteria;p__Myxococcota_A|d__Bacteria;p__Nitrospinota|d__Bacteria;p__Planctomycetota|d__Bacteria;p__Proteobacteria|d__Bacteria;p__Verrucomicrobiota	d__Bacteria;p__Bacteroidota|d__Bacteria;p__Myxococcota_A|d__Bacteria;p__Nitrospinota|d__Bacteria;p__Planctomycetota|d__Bacteria;p__Verrucomicrobiota
GO	GO:0000105	19	85	12	24	0.4470588235294118	-0.8050650967639307	-	0.06727705838151386	2071	139.3307879081152	d__Bacteria;p__Bacteroidota|d__Bacteria;p__Gemmatimonadota|d__Bacteria;p__Myxococcota_A|d__Bacteria;p__Nitrospinota|d__Bacteria;p__Planctomycetota|d__Bacteria;p__Proteobacteria|d__Bacteria;p__Verrucomicrobiota	d__Bacteria;p__Bacteroidota|d__Bacteria;p__Gemmatimonadota|d__Bacteria;p__Nitrospinota|d__Bacteria;p__Planctomycetota|d__Bacteria;p__Proteobacteria|d__Bacteria;p__Verrucomicrobiota
GO	GO:0006974	11	60	20	49	0.44916666666666666	-0.8003612648670946	-	0.06764135698748382	2071	140.08525032107897	d__Bacteria;p__Bacteroidota|d__Bacteria;p__Gemmatimonadota|d__Bacteria;p__Myxococcota_A|d__Bacteria;p__Nitrospinota|d__Bacteria;p__Planctomycetota|d__Bacteria;p__Proteobacteria|d__Bacteria;p__Verrucomicrobiota	d__Bacteria;p__Bacteroidota|d__Bacteria;p__Myxococcota_A|d__Bacteria;p__Nitrospinota|d__Bacteria;p__Planctomycetota|d__Bacteria;p__Proteobacteria|d__Bacteria;p__Verrucomicrobiota
GO	GO:0018142	11	60	20	49	0.44916666666666666	-0.8003612648670946	-	0.06764135698748382	2071	140.08525032107897	d__Bacteria;p__Bacteroidota|d__Bacteria;p__Gemmatimonadota|d__Bacteria;p__Myxococcota_A|d__Bacteria;p__Nitrospinota|d__Bacteria;p__Planctomycetota|d__Bacteria;p__Proteobacteria|d__Bacteria;p__Verrucomicrobiota	d__Bacteria;p__Bacteroidota|d__Bacteria;p__Myxococcota_A|d__Bacteria;p__Nitrospinota|d__Bacteria;p__Planctomycetota|d__Bacteria;p__Proteobacteria|d__Bacteria;p__Verrucomicrobiota
GO	GO:0035435	11	60	20	49	0.44916666666666666	-0.8003612648670946	-	0.06764135698748382	2071	140.08525032107897	d__Bacteria;p__Bacteroidota|d__Bacteria;p__Gemmatimonadota|d__Bacteria;p__Myxococcota_A|d__Bacteria;p__Nitrospinota|d__Bacteria;p__Planctomycetota|d__Bacteria;p__Proteobacteria|d__Bacteria;p__Verrucomicrobiota	d__Bacteria;p__Bacteroidota|d__Bacteria;p__Gemmatimonadota|d__Bacteria;p__Myxococcota_A|d__Bacteria;p__Nitrospinota|d__Bacteria;p__Proteobacteria|d__Bacteria;p__Verrucomicrobiota
GO	GO:0006542	21	92	10	17	0.38804347826086955	-0.946637888263447	-	0.06770273510863659	2071	140.21236440998638	d__Bacteria;p__Bacteroidota|d__Bacteria;p__Gemmatimonadota|d__Bacteria;p__Myxococcota_A|d__Bacteria;p__Nitrospinota|d__Bacteria;p__Planctomycetota|d__Bacteria;p__Proteobacteria|d__Bacteria;p__Verrucomicrobiota	d__Bacteria;p__Bacteroidota|d__Bacteria;p__Myxococcota_A|d__Bacteria;p__Nitrospinota|d__Bacteria;p__Planctomycetota|d__Bacteria;p__Proteobacteria|d__Bacteria;p__Verrucomicrobiota
GO	GO:0004056	18	83	13	26	0.43373493975903615	-0.8353216693404879	-	0.06803465323202626	2071	140.89976684352638	d__Bacteria;p__Bacteroidota|d__Bacteria;p__Gemmatimonadota|d__Bacteria;p__Myxococcota_A|d__Bacteria;p__Nitrospinota|d__Bacteria;p__Planctomycetota|d__Bacteria;p__Proteobacteria|d__Bacteria;p__Verrucomicrobiota	d__Bacteria;p__Bacteroidota|d__Bacteria;p__Gemmatimonadota|d__Bacteria;p__Myxococcota_A|d__Bacteria;p__Nitrospinota|d__Bacteria;p__Planctomycetota|d__Bacteria;p__Proteobacteria|d__Bacteria;p__Verrucomicrobiota
GO	GO:0042450	18	83	13	26	0.43373493975903615	-0.8353216693404879	-	0.06803465323202626	2071	140.89976684352638	d__Bacteria;p__Bacteroidota|d__Bacteria;p__Gemmatimonadota|d__Bacteria;p__Myxococcota_A|d__Bacteria;p__Nitrospinota|d__Bacteria;p__Planctomycetota|d__Bacteria;p__Proteobacteria|d__Bacteria;p__Verrucomicrobiota	d__Bacteria;p__Bacteroidota|d__Bacteria;p__Gemmatimonadota|d__Bacteria;p__Myxococcota_A|d__Bacteria;p__Nitrospinota|d__Bacteria;p__Planctomycetota|d__Bacteria;p__Proteobacteria|d__Bacteria;p__Verrucomicrobiota
GO	GO:0003868	13	26	18	83	2.3055555555555554	0.8353216693404878	+	0.06803465323202634	2071	140.89976684352655	d__Bacteria;p__Bacteroidota|d__Bacteria;p__Gemmatimonadota|d__Bacteria;p__Myxococcota_A|d__Bacteria;p__Nitrospinota|d__Bacteria;p__Planctomycetota|d__Bacteria;p__Proteobacteria|d__Bacteria;p__Verrucomicrobiota	d__Bacteria;p__Bacteroidota|d__Bacteria;p__Planctomycetota
GO	GO:0004595	31	97	0	12	inf	inf	+	0.06833352135539213	2071	141.5187227270171	d__Bacteria;p__Bacteroidota|d__Bacteria;p__Gemmatimonadota|d__Bacteria;p__Myxococcota_A|d__Bacteria;p__Nitrospinota|d__Bacteria;p__Planctomycetota|d__Bacteria;p__Proteobacteria|d__Bacteria;p__Verrucomicrobiota	d__Bacteria;p__Bacteroidota|d__Bacteria;p__Gemmatimonadota|d__Bacteria;p__Myxococcota_A|d__Bacteria;p__Nitrospinota|d__Bacteria;p__Planctomycetota|d__Bacteria;p__Proteobacteria|d__Bacteria;p__Verrucomicrobiota
GO	GO:0004831	31	97	0	12	inf	inf	+	0.06833352135539213	2071	141.5187227270171	d__Bacteria;p__Bacteroidota|d__Bacteria;p__Gemmatimonadota|d__Bacteria;p__Myxococcota_A|d__Bacteria;p__Nitrospinota|d__Bacteria;p__Planctomycetota|d__Bacteria;p__Proteobacteria|d__Bacteria;p__Verrucomicrobiota	d__Bacteria;p__Bacteroidota|d__Bacteria;p__Gemmatimonadota|d__Bacteria;p__Myxococcota_A|d__Bacteria;p__Nitrospinota|d__Bacteria;p__Planctomycetota|d__Bacteria;p__Proteobacteria|d__Bacteria;p__Verrucomicrobiota
GO	GO:0006098	31	97	0	12	inf	inf	+	0.06833352135539213	2071	141.5187227270171	d__Bacteria;p__Bacteroidota|d__Bacteria;p__Gemmatimonadota|d__Bacteria;p__Myxococcota_A|d__Bacteria;p__Nitrospinota|d__Bacteria;p__Planctomycetota|d__Bacteria;p__Proteobacteria|d__Bacteria;p__Verrucomicrobiota	d__Bacteria;p__Bacteroidota|d__Bacteria;p__Gemmatimonadota|d__Bacteria;p__Myxococcota_A|d__Bacteria;p__Nitrospinota|d__Bacteria;p__Planctomycetota|d__Bacteria;p__Proteobacteria|d__Bacteria;p__Verrucomicrobiota
GO	GO:0006437	31	97	0	12	inf	inf	+	0.06833352135539213	2071	141.5187227270171	d__Bacteria;p__Bacteroidota|d__Bacteria;p__Gemmatimonadota|d__Bacteria;p__Myxococcota_A|d__Bacteria;p__Nitrospinota|d__Bacteria;p__Planctomycetota|d__Bacteria;p__Proteobacteria|d__Bacteria;p__Verrucomicrobiota	d__Bacteria;p__Bacteroidota|d__Bacteria;p__Gemmatimonadota|d__Bacteria;p__Myxococcota_A|d__Bacteria;p__Nitrospinota|d__Bacteria;p__Planctomycetota|d__Bacteria;p__Proteobacteria|d__Bacteria;p__Verrucomicrobiota
GO	GO:0016410	31	97	0	12	inf	inf	+	0.06833352135539213	2071	141.5187227270171	d__Bacteria;p__Bacteroidota|d__Bacteria;p__Gemmatimonadota|d__Bacteria;p__Myxococcota_A|d__Bacteria;p__Nitrospinota|d__Bacteria;p__Planctomycetota|d__Bacteria;p__Proteobacteria|d__Bacteria;p__Verrucomicrobiota	d__Bacteria;p__Bacteroidota|d__Bacteria;p__Gemmatimonadota|d__Bacteria;p__Myxococcota_A|d__Bacteria;p__Nitrospinota|d__Bacteria;p__Planctomycetota|d__Bacteria;p__Proteobacteria|d__Bacteria;p__Verrucomicrobiota
GO	GO:0002143	0	12	31	97	0.0	-inf	-	0.0683335213553924	2071	141.51872272701766	d__Bacteria;p__Bacteroidota|d__Bacteria;p__Gemmatimonadota|d__Bacteria;p__Myxococcota_A|d__Bacteria;p__Nitrospinota|d__Bacteria;p__Planctomycetota|d__Bacteria;p__Proteobacteria|d__Bacteria;p__Verrucomicrobiota	NA
GO	GO:0004022	0	12	31	97	0.0	-inf	-	0.0683335213553924	2071	141.51872272701766	d__Bacteria;p__Bacteroidota|d__Bacteria;p__Gemmatimonadota|d__Bacteria;p__Myxococcota_A|d__Bacteria;p__Nitrospinota|d__Bacteria;p__Planctomycetota|d__Bacteria;p__Proteobacteria|d__Bacteria;p__Verrucomicrobiota	NA
GO	GO:0006570	0	12	31	97	0.0	-inf	-	0.0683335213553924	2071	141.51872272701766	d__Bacteria;p__Bacteroidota|d__Bacteria;p__Gemmatimonadota|d__Bacteria;p__Myxococcota_A|d__Bacteria;p__Nitrospinota|d__Bacteria;p__Planctomycetota|d__Bacteria;p__Proteobacteria|d__Bacteria;p__Verrucomicrobiota	NA
GO	GO:0008175	0	12	31	97	0.0	-inf	-	0.0683335213553924	2071	141.51872272701766	d__Bacteria;p__Bacteroidota|d__Bacteria;p__Gemmatimonadota|d__Bacteria;p__Myxococcota_A|d__Bacteria;p__Nitrospinota|d__Bacteria;p__Planctomycetota|d__Bacteria;p__Proteobacteria|d__Bacteria;p__Verrucomicrobiota	NA
GO	GO:0008949	0	12	31	97	0.0	-inf	-	0.0683335213553924	2071	141.51872272701766	d__Bacteria;p__Bacteroidota|d__Bacteria;p__Gemmatimonadota|d__Bacteria;p__Myxococcota_A|d__Bacteria;p__Nitrospinota|d__Bacteria;p__Planctomycetota|d__Bacteria;p__Proteobacteria|d__Bacteria;p__Verrucomicrobiota	NA
GO	GO:0033611	0	12	31	97	0.0	-inf	-	0.0683335213553924	2071	141.51872272701766	d__Bacteria;p__Bacteroidota|d__Bacteria;p__Gemmatimonadota|d__Bacteria;p__Myxococcota_A|d__Bacteria;p__Nitrospinota|d__Bacteria;p__Planctomycetota|d__Bacteria;p__Proteobacteria|d__Bacteria;p__Verrucomicrobiota	NA
GO	GO:0070206	0	12	31	97	0.0	-inf	-	0.0683335213553924	2071	141.51872272701766	d__Bacteria;p__Bacteroidota|d__Bacteria;p__Gemmatimonadota|d__Bacteria;p__Myxococcota_A|d__Bacteria;p__Nitrospinota|d__Bacteria;p__Planctomycetota|d__Bacteria;p__Proteobacteria|d__Bacteria;p__Verrucomicrobiota	NA
GO	GO:0004731	19	46	12	63	2.1684782608695654	0.774025659280878	+	0.06874104927214394	2071	142.3627130426101	d__Bacteria;p__Bacteroidota|d__Bacteria;p__Gemmatimonadota|d__Bacteria;p__Myxococcota_A|d__Bacteria;p__Nitrospinota|d__Bacteria;p__Planctomycetota|d__Bacteria;p__Proteobacteria|d__Bacteria;p__Verrucomicrobiota	d__Bacteria;p__Bacteroidota|d__Bacteria;p__Gemmatimonadota|d__Bacteria;p__Myxococcota_A|d__Bacteria;p__Planctomycetota|d__Bacteria;p__Verrucomicrobiota
GO	GO:1990397	19	46	12	63	2.1684782608695654	0.774025659280878	+	0.06874104927214394	2071	142.3627130426101	d__Bacteria;p__Bacteroidota|d__Bacteria;p__Gemmatimonadota|d__Bacteria;p__Myxococcota_A|d__Bacteria;p__Nitrospinota|d__Bacteria;p__Planctomycetota|d__Bacteria;p__Proteobacteria|d__Bacteria;p__Verrucomicrobiota	d__Bacteria;p__Bacteroidota|d__Bacteria;p__Myxococcota_A|d__Bacteria;p__Verrucomicrobiota
GO	GO:0015159	21	53	10	56	2.218867924528302	0.7969971219124047	+	0.06880624452544887	2071	142.4977324122046	d__Bacteria;p__Bacteroidota|d__Bacteria;p__Gemmatimonadota|d__Bacteria;p__Myxococcota_A|d__Bacteria;p__Nitrospinota|d__Bacteria;p__Planctomycetota|d__Bacteria;p__Proteobacteria|d__Bacteria;p__Verrucomicrobiota	d__Bacteria;p__Bacteroidota|d__Bacteria;p__Myxococcota_A|d__Bacteria;p__Nitrospinota|d__Bacteria;p__Planctomycetota|d__Bacteria;p__Proteobacteria|d__Bacteria;p__Verrucomicrobiota
GO	GO:0044249	9	52	22	57	0.44842657342657344	-0.8020103267689737	-	0.06903301219189865	2071	142.96736824942212	d__Bacteria;p__Bacteroidota|d__Bacteria;p__Gemmatimonadota|d__Bacteria;p__Myxococcota_A|d__Bacteria;p__Nitrospinota|d__Bacteria;p__Planctomycetota|d__Bacteria;p__Proteobacteria|d__Bacteria;p__Verrucomicrobiota	d__Bacteria;p__Myxococcota_A|d__Bacteria;p__Nitrospinota|d__Bacteria;p__Planctomycetota|d__Bacteria;p__Verrucomicrobiota
GO	GO:0006559	0	13	31	96	0.0	-inf	-	0.07203077650085193	2071	149.17573813326436	d__Bacteria;p__Bacteroidota|d__Bacteria;p__Gemmatimonadota|d__Bacteria;p__Myxococcota_A|d__Bacteria;p__Nitrospinota|d__Bacteria;p__Planctomycetota|d__Bacteria;p__Proteobacteria|d__Bacteria;p__Verrucomicrobiota	NA
GO	GO:0046961	0	13	31	96	0.0	-inf	-	0.07203077650085193	2071	149.17573813326436	d__Bacteria;p__Bacteroidota|d__Bacteria;p__Gemmatimonadota|d__Bacteria;p__Myxococcota_A|d__Bacteria;p__Nitrospinota|d__Bacteria;p__Planctomycetota|d__Bacteria;p__Proteobacteria|d__Bacteria;p__Verrucomicrobiota	NA
GO	GO:0071522	0	13	31	96	0.0	-inf	-	0.07203077650085193	2071	149.17573813326436	d__Bacteria;p__Bacteroidota|d__Bacteria;p__Gemmatimonadota|d__Bacteria;p__Myxococcota_A|d__Bacteria;p__Nitrospinota|d__Bacteria;p__Planctomycetota|d__Bacteria;p__Proteobacteria|d__Bacteria;p__Verrucomicrobiota	NA
GO	GO:0003919	31	96	0	13	inf	inf	+	0.07203077650085207	2071	149.17573813326464	d__Bacteria;p__Bacteroidota|d__Bacteria;p__Gemmatimonadota|d__Bacteria;p__Myxococcota_A|d__Bacteria;p__Nitrospinota|d__Bacteria;p__Planctomycetota|d__Bacteria;p__Proteobacteria|d__Bacteria;p__Verrucomicrobiota	d__Bacteria;p__Bacteroidota|d__Bacteria;p__Gemmatimonadota|d__Bacteria;p__Myxococcota_A|d__Bacteria;p__Nitrospinota|d__Bacteria;p__Planctomycetota|d__Bacteria;p__Proteobacteria|d__Bacteria;p__Verrucomicrobiota
GO	GO:0015986	31	96	0	13	inf	inf	+	0.07203077650085207	2071	149.17573813326464	d__Bacteria;p__Bacteroidota|d__Bacteria;p__Gemmatimonadota|d__Bacteria;p__Myxococcota_A|d__Bacteria;p__Nitrospinota|d__Bacteria;p__Planctomycetota|d__Bacteria;p__Proteobacteria|d__Bacteria;p__Verrucomicrobiota	d__Bacteria;p__Bacteroidota|d__Bacteria;p__Gemmatimonadota|d__Bacteria;p__Myxococcota_A|d__Bacteria;p__Nitrospinota|d__Bacteria;p__Planctomycetota|d__Bacteria;p__Proteobacteria|d__Bacteria;p__Verrucomicrobiota
GO	GO:0042586	31	96	0	13	inf	inf	+	0.07203077650085207	2071	149.17573813326464	d__Bacteria;p__Bacteroidota|d__Bacteria;p__Gemmatimonadota|d__Bacteria;p__Myxococcota_A|d__Bacteria;p__Nitrospinota|d__Bacteria;p__Planctomycetota|d__Bacteria;p__Proteobacteria|d__Bacteria;p__Verrucomicrobiota	d__Bacteria;p__Bacteroidota|d__Bacteria;p__Gemmatimonadota|d__Bacteria;p__Myxococcota_A|d__Bacteria;p__Nitrospinota|d__Bacteria;p__Planctomycetota|d__Bacteria;p__Proteobacteria|d__Bacteria;p__Verrucomicrobiota
GO	GO:0004064	3	2	28	107	5.732142857142857	1.7460894323948666	+	0.07208549383967276	2071	149.2890577419623	d__Bacteria;p__Bacteroidota|d__Bacteria;p__Gemmatimonadota|d__Bacteria;p__Myxococcota_A|d__Bacteria;p__Nitrospinota|d__Bacteria;p__Planctomycetota|d__Bacteria;p__Proteobacteria|d__Bacteria;p__Verrucomicrobiota	d__Bacteria;p__Bacteroidota
GO	GO:0006004	4	4	27	105	3.888888888888889	1.3581234841531944	+	0.07212500059907835	2071	149.37087624069127	d__Bacteria;p__Bacteroidota|d__Bacteria;p__Gemmatimonadota|d__Bacteria;p__Myxococcota_A|d__Bacteria;p__Nitrospinota|d__Bacteria;p__Planctomycetota|d__Bacteria;p__Proteobacteria|d__Bacteria;p__Verrucomicrobiota	d__Bacteria;p__Bacteroidota|d__Bacteria;p__Verrucomicrobiota
GO	GO:0008736	4	4	27	105	3.888888888888889	1.3581234841531944	+	0.07212500059907835	2071	149.37087624069127	d__Bacteria;p__Bacteroidota|d__Bacteria;p__Gemmatimonadota|d__Bacteria;p__Myxococcota_A|d__Bacteria;p__Nitrospinota|d__Bacteria;p__Planctomycetota|d__Bacteria;p__Proteobacteria|d__Bacteria;p__Verrucomicrobiota	d__Bacteria;p__Bacteroidota|d__Bacteria;p__Verrucomicrobiota
GO	GO:0016158	4	4	27	105	3.888888888888889	1.3581234841531944	+	0.07212500059907835	2071	149.37087624069127	d__Bacteria;p__Bacteroidota|d__Bacteria;p__Gemmatimonadota|d__Bacteria;p__Myxococcota_A|d__Bacteria;p__Nitrospinota|d__Bacteria;p__Planctomycetota|d__Bacteria;p__Proteobacteria|d__Bacteria;p__Verrucomicrobiota	d__Bacteria;p__Bacteroidota|d__Bacteria;p__Verrucomicrobiota
GO	GO:0004373	10	18	21	91	2.4074074074074074	0.878550403891308	+	0.07346934213549863	2071	152.15500756261767	d__Bacteria;p__Bacteroidota|d__Bacteria;p__Gemmatimonadota|d__Bacteria;p__Myxococcota_A|d__Bacteria;p__Nitrospinota|d__Bacteria;p__Planctomycetota|d__Bacteria;p__Proteobacteria|d__Bacteria;p__Verrucomicrobiota	d__Bacteria;p__Bacteroidota|d__Bacteria;p__Myxococcota_A|d__Bacteria;p__Nitrospinota|d__Bacteria;p__Planctomycetota|d__Bacteria;p__Verrucomicrobiota
GO	GO:0006790	18	82	13	27	0.45590994371482174	-0.7854599808252961	-	0.07353633884483105	2071	152.2937577476451	d__Bacteria;p__Bacteroidota|d__Bacteria;p__Gemmatimonadota|d__Bacteria;p__Myxococcota_A|d__Bacteria;p__Nitrospinota|d__Bacteria;p__Planctomycetota|d__Bacteria;p__Proteobacteria|d__Bacteria;p__Verrucomicrobiota	d__Bacteria;p__Bacteroidota|d__Bacteria;p__Gemmatimonadota|d__Bacteria;p__Myxococcota_A|d__Bacteria;p__Nitrospinota|d__Bacteria;p__Planctomycetota|d__Bacteria;p__Verrucomicrobiota
GO	GO:0015858	13	27	18	82	2.1934156378600824	0.7854599808252961	+	0.07353633884483118	2071	152.29375774764537	d__Bacteria;p__Bacteroidota|d__Bacteria;p__Gemmatimonadota|d__Bacteria;p__Myxococcota_A|d__Bacteria;p__Nitrospinota|d__Bacteria;p__Planctomycetota|d__Bacteria;p__Proteobacteria|d__Bacteria;p__Verrucomicrobiota	d__Bacteria;p__Bacteroidota|d__Bacteria;p__Planctomycetota|d__Bacteria;p__Verrucomicrobiota
GO	GO:0009678	30	91	1	18	5.934065934065934	1.78070963304147	+	0.07374288086255965	2071	152.72150626636102	d__Bacteria;p__Bacteroidota|d__Bacteria;p__Gemmatimonadota|d__Bacteria;p__Myxococcota_A|d__Bacteria;p__Nitrospinota|d__Bacteria;p__Planctomycetota|d__Bacteria;p__Proteobacteria|d__Bacteria;p__Verrucomicrobiota	d__Bacteria;p__Bacteroidota|d__Bacteria;p__Gemmatimonadota|d__Bacteria;p__Myxococcota_A|d__Bacteria;p__Nitrospinota|d__Bacteria;p__Planctomycetota|d__Bacteria;p__Verrucomicrobiota
GO	GO:0052906	30	91	1	18	5.934065934065934	1.78070963304147	+	0.07374288086255965	2071	152.72150626636102	d__Bacteria;p__Bacteroidota|d__Bacteria;p__Gemmatimonadota|d__Bacteria;p__Myxococcota_A|d__Bacteria;p__Nitrospinota|d__Bacteria;p__Planctomycetota|d__Bacteria;p__Proteobacteria|d__Bacteria;p__Verrucomicrobiota	d__Bacteria;p__Bacteroidota|d__Bacteria;p__Gemmatimonadota|d__Bacteria;p__Myxococcota_A|d__Bacteria;p__Nitrospinota|d__Bacteria;p__Planctomycetota|d__Bacteria;p__Proteobacteria|d__Bacteria;p__Verrucomicrobiota
GO	GO:0045278	1	18	30	91	0.1685185185185185	-1.78070963304147	-	0.07374288086255991	2071	152.72150626636156	d__Bacteria;p__Bacteroidota|d__Bacteria;p__Gemmatimonadota|d__Bacteria;p__Myxococcota_A|d__Bacteria;p__Nitrospinota|d__Bacteria;p__Planctomycetota|d__Bacteria;p__Proteobacteria|d__Bacteria;p__Verrucomicrobiota	d__Bacteria;p__Verrucomicrobiota
GO	GO:0030729	5	37	26	72	0.37422037422037424	-0.9829104192155508	-	0.07501233854176201	2071	155.35055311998912	d__Bacteria;p__Bacteroidota|d__Bacteria;p__Gemmatimonadota|d__Bacteria;p__Myxococcota_A|d__Bacteria;p__Nitrospinota|d__Bacteria;p__Planctomycetota|d__Bacteria;p__Proteobacteria|d__Bacteria;p__Verrucomicrobiota	d__Bacteria;p__Bacteroidota|d__Bacteria;p__Proteobacteria
GO	GO:0008685	17	80	14	29	0.4401785714285714	-0.8205747902464502	-	0.07591873347928271	2071	157.2276970355945	d__Bacteria;p__Bacteroidota|d__Bacteria;p__Gemmatimonadota|d__Bacteria;p__Myxococcota_A|d__Bacteria;p__Nitrospinota|d__Bacteria;p__Planctomycetota|d__Bacteria;p__Proteobacteria|d__Bacteria;p__Verrucomicrobiota	d__Bacteria;p__Bacteroidota|d__Bacteria;p__Gemmatimonadota|d__Bacteria;p__Nitrospinota|d__Bacteria;p__Planctomycetota|d__Bacteria;p__Proteobacteria|d__Bacteria;p__Verrucomicrobiota
GO	GO:0050532	7	11	24	98	2.5984848484848486	0.9549285245795691	+	0.07597724064233041	2071	157.34886537026628	d__Bacteria;p__Bacteroidota|d__Bacteria;p__Gemmatimonadota|d__Bacteria;p__Myxococcota_A|d__Bacteria;p__Nitrospinota|d__Bacteria;p__Planctomycetota|d__Bacteria;p__Proteobacteria|d__Bacteria;p__Verrucomicrobiota	d__Bacteria;p__Bacteroidota|d__Bacteria;p__Gemmatimonadota|d__Bacteria;p__Planctomycetota
GO	GO:0003885	1	19	30	90	0.15789473684210525	-1.845826690498331	-	0.07631999906461906	2071	158.05871806282607	d__Bacteria;p__Bacteroidota|d__Bacteria;p__Gemmatimonadota|d__Bacteria;p__Myxococcota_A|d__Bacteria;p__Nitrospinota|d__Bacteria;p__Planctomycetota|d__Bacteria;p__Proteobacteria|d__Bacteria;p__Verrucomicrobiota	d__Bacteria;p__Planctomycetota
GO	GO:0004832	30	90	1	19	6.333333333333333	1.8458266904983307	+	0.07631999906461906	2071	158.05871806282607	d__Bacteria;p__Bacteroidota|d__Bacteria;p__Gemmatimonadota|d__Bacteria;p__Myxococcota_A|d__Bacteria;p__Nitrospinota|d__Bacteria;p__Planctomycetota|d__Bacteria;p__Proteobacteria|d__Bacteria;p__Verrucomicrobiota	d__Bacteria;p__Bacteroidota|d__Bacteria;p__Gemmatimonadota|d__Bacteria;p__Myxococcota_A|d__Bacteria;p__Nitrospinota|d__Bacteria;p__Planctomycetota|d__Bacteria;p__Proteobacteria|d__Bacteria;p__Verrucomicrobiota
GO	GO:0004854	1	19	30	90	0.15789473684210525	-1.845826690498331	-	0.07631999906461906	2071	158.05871806282607	d__Bacteria;p__Bacteroidota|d__Bacteria;p__Gemmatimonadota|d__Bacteria;p__Myxococcota_A|d__Bacteria;p__Nitrospinota|d__Bacteria;p__Planctomycetota|d__Bacteria;p__Proteobacteria|d__Bacteria;p__Verrucomicrobiota	d__Bacteria;p__Myxococcota_A
GO	GO:0006438	30	90	1	19	6.333333333333333	1.8458266904983307	+	0.07631999906461906	2071	158.05871806282607	d__Bacteria;p__Bacteroidota|d__Bacteria;p__Gemmatimonadota|d__Bacteria;p__Myxococcota_A|d__Bacteria;p__Nitrospinota|d__Bacteria;p__Planctomycetota|d__Bacteria;p__Proteobacteria|d__Bacteria;p__Verrucomicrobiota	d__Bacteria;p__Bacteroidota|d__Bacteria;p__Gemmatimonadota|d__Bacteria;p__Myxococcota_A|d__Bacteria;p__Nitrospinota|d__Bacteria;p__Planctomycetota|d__Bacteria;p__Proteobacteria|d__Bacteria;p__Verrucomicrobiota
GO	GO:0006479	30	90	1	19	6.333333333333333	1.8458266904983307	+	0.07631999906461906	2071	158.05871806282607	d__Bacteria;p__Bacteroidota|d__Bacteria;p__Gemmatimonadota|d__Bacteria;p__Myxococcota_A|d__Bacteria;p__Nitrospinota|d__Bacteria;p__Planctomycetota|d__Bacteria;p__Proteobacteria|d__Bacteria;p__Verrucomicrobiota	d__Bacteria;p__Bacteroidota|d__Bacteria;p__Gemmatimonadota|d__Bacteria;p__Myxococcota_A|d__Bacteria;p__Nitrospinota|d__Bacteria;p__Planctomycetota|d__Bacteria;p__Proteobacteria|d__Bacteria;p__Verrucomicrobiota
GO	GO:0009107	30	90	1	19	6.333333333333333	1.8458266904983307	+	0.07631999906461906	2071	158.05871806282607	d__Bacteria;p__Bacteroidota|d__Bacteria;p__Gemmatimonadota|d__Bacteria;p__Myxococcota_A|d__Bacteria;p__Nitrospinota|d__Bacteria;p__Planctomycetota|d__Bacteria;p__Proteobacteria|d__Bacteria;p__Verrucomicrobiota	d__Bacteria;p__Bacteroidota|d__Bacteria;p__Gemmatimonadota|d__Bacteria;p__Myxococcota_A|d__Bacteria;p__Nitrospinota|d__Bacteria;p__Planctomycetota|d__Bacteria;p__Proteobacteria|d__Bacteria;p__Verrucomicrobiota
GO	GO:0016429	1	19	30	90	0.15789473684210525	-1.845826690498331	-	0.07631999906461906	2071	158.05871806282607	d__Bacteria;p__Bacteroidota|d__Bacteria;p__Gemmatimonadota|d__Bacteria;p__Myxococcota_A|d__Bacteria;p__Nitrospinota|d__Bacteria;p__Planctomycetota|d__Bacteria;p__Proteobacteria|d__Bacteria;p__Verrucomicrobiota	d__Bacteria;p__Planctomycetota
GO	GO:0016992	30	90	1	19	6.333333333333333	1.8458266904983307	+	0.07631999906461906	2071	158.05871806282607	d__Bacteria;p__Bacteroidota|d__Bacteria;p__Gemmatimonadota|d__Bacteria;p__Myxococcota_A|d__Bacteria;p__Nitrospinota|d__Bacteria;p__Planctomycetota|d__Bacteria;p__Proteobacteria|d__Bacteria;p__Verrucomicrobiota	d__Bacteria;p__Bacteroidota|d__Bacteria;p__Gemmatimonadota|d__Bacteria;p__Myxococcota_A|d__Bacteria;p__Nitrospinota|d__Bacteria;p__Planctomycetota|d__Bacteria;p__Proteobacteria|d__Bacteria;p__Verrucomicrobiota
GO	GO:0046654	30	90	1	19	6.333333333333333	1.8458266904983307	+	0.07631999906461906	2071	158.05871806282607	d__Bacteria;p__Bacteroidota|d__Bacteria;p__Gemmatimonadota|d__Bacteria;p__Myxococcota_A|d__Bacteria;p__Nitrospinota|d__Bacteria;p__Planctomycetota|d__Bacteria;p__Proteobacteria|d__Bacteria;p__Verrucomicrobiota	d__Bacteria;p__Bacteroidota|d__Bacteria;p__Gemmatimonadota|d__Bacteria;p__Myxococcota_A|d__Bacteria;p__Nitrospinota|d__Bacteria;p__Planctomycetota|d__Bacteria;p__Proteobacteria|d__Bacteria;p__Verrucomicrobiota
GO	GO:0004197	5	36	26	73	0.38995726495726496	-0.9417181228951005	-	0.0768935966681113	2071	159.2466386996585	d__Bacteria;p__Bacteroidota|d__Bacteria;p__Gemmatimonadota|d__Bacteria;p__Myxococcota_A|d__Bacteria;p__Nitrospinota|d__Bacteria;p__Planctomycetota|d__Bacteria;p__Proteobacteria|d__Bacteria;p__Verrucomicrobiota	d__Bacteria;p__Gemmatimonadota|d__Bacteria;p__Myxococcota_A|d__Bacteria;p__Planctomycetota|d__Bacteria;p__Verrucomicrobiota
GO	GO:0016462	5	36	26	73	0.38995726495726496	-0.9417181228951005	-	0.0768935966681113	2071	159.2466386996585	d__Bacteria;p__Bacteroidota|d__Bacteria;p__Gemmatimonadota|d__Bacteria;p__Myxococcota_A|d__Bacteria;p__Nitrospinota|d__Bacteria;p__Planctomycetota|d__Bacteria;p__Proteobacteria|d__Bacteria;p__Verrucomicrobiota	d__Bacteria;p__Bacteroidota|d__Bacteria;p__Planctomycetota|d__Bacteria;p__Proteobacteria|d__Bacteria;p__Verrucomicrobiota
GO	GO:0003993	10	19	21	90	2.255639097744361	0.8134333464344473	+	0.08273121420136464	2071	171.3363446110262	d__Bacteria;p__Bacteroidota|d__Bacteria;p__Gemmatimonadota|d__Bacteria;p__Myxococcota_A|d__Bacteria;p__Nitrospinota|d__Bacteria;p__Planctomycetota|d__Bacteria;p__Proteobacteria|d__Bacteria;p__Verrucomicrobiota	d__Bacteria;p__Bacteroidota|d__Bacteria;p__Myxococcota_A|d__Bacteria;p__Planctomycetota|d__Bacteria;p__Verrucomicrobiota
GO	GO:0004134	10	19	21	90	2.255639097744361	0.8134333464344473	+	0.08273121420136464	2071	171.3363446110262	d__Bacteria;p__Bacteroidota|d__Bacteria;p__Gemmatimonadota|d__Bacteria;p__Myxococcota_A|d__Bacteria;p__Nitrospinota|d__Bacteria;p__Planctomycetota|d__Bacteria;p__Proteobacteria|d__Bacteria;p__Verrucomicrobiota	d__Bacteria;p__Bacteroidota|d__Bacteria;p__Myxococcota_A|d__Bacteria;p__Nitrospinota|d__Bacteria;p__Planctomycetota|d__Bacteria;p__Verrucomicrobiota
GO	GO:0004664	21	90	10	19	0.44333333333333336	-0.8134333464344472	-	0.08273121420136491	2071	171.33634461102673	d__Bacteria;p__Bacteroidota|d__Bacteria;p__Gemmatimonadota|d__Bacteria;p__Myxococcota_A|d__Bacteria;p__Nitrospinota|d__Bacteria;p__Planctomycetota|d__Bacteria;p__Proteobacteria|d__Bacteria;p__Verrucomicrobiota	d__Bacteria;p__Bacteroidota|d__Bacteria;p__Gemmatimonadota|d__Bacteria;p__Nitrospinota|d__Bacteria;p__Planctomycetota|d__Bacteria;p__Proteobacteria|d__Bacteria;p__Verrucomicrobiota
GO	GO:0009094	21	90	10	19	0.44333333333333336	-0.8134333464344472	-	0.08273121420136491	2071	171.33634461102673	d__Bacteria;p__Bacteroidota|d__Bacteria;p__Gemmatimonadota|d__Bacteria;p__Myxococcota_A|d__Bacteria;p__Nitrospinota|d__Bacteria;p__Planctomycetota|d__Bacteria;p__Proteobacteria|d__Bacteria;p__Verrucomicrobiota	d__Bacteria;p__Bacteroidota|d__Bacteria;p__Gemmatimonadota|d__Bacteria;p__Nitrospinota|d__Bacteria;p__Planctomycetota|d__Bacteria;p__Proteobacteria|d__Bacteria;p__Verrucomicrobiota
GO	GO:0019856	6	41	25	68	0.3980487804878049	-0.9211807171683468	-	0.08350185361157392	2071	172.93233882956957	d__Bacteria;p__Bacteroidota|d__Bacteria;p__Gemmatimonadota|d__Bacteria;p__Myxococcota_A|d__Bacteria;p__Nitrospinota|d__Bacteria;p__Planctomycetota|d__Bacteria;p__Proteobacteria|d__Bacteria;p__Verrucomicrobiota	d__Bacteria;p__Proteobacteria|d__Bacteria;p__Verrucomicrobiota
GO	GO:0008176	28	81	3	28	3.2263374485596708	1.1713475770098594	+	0.08431821200908224	2071	174.6230170708093	d__Bacteria;p__Bacteroidota|d__Bacteria;p__Gemmatimonadota|d__Bacteria;p__Myxococcota_A|d__Bacteria;p__Nitrospinota|d__Bacteria;p__Planctomycetota|d__Bacteria;p__Proteobacteria|d__Bacteria;p__Verrucomicrobiota	d__Bacteria;p__Bacteroidota|d__Bacteria;p__Myxococcota_A|d__Bacteria;p__Nitrospinota|d__Bacteria;p__Planctomycetota|d__Bacteria;p__Proteobacteria|d__Bacteria;p__Verrucomicrobiota
GO	GO:0004743	28	82	3	27	3.073170731707317	1.1227098402471702	+	0.08478008381550313	2071	175.579553581907	d__Bacteria;p__Bacteroidota|d__Bacteria;p__Gemmatimonadota|d__Bacteria;p__Myxococcota_A|d__Bacteria;p__Nitrospinota|d__Bacteria;p__Planctomycetota|d__Bacteria;p__Proteobacteria|d__Bacteria;p__Verrucomicrobiota	d__Bacteria;p__Bacteroidota|d__Bacteria;p__Gemmatimonadota|d__Bacteria;p__Myxococcota_A|d__Bacteria;p__Nitrospinota|d__Bacteria;p__Proteobacteria|d__Bacteria;p__Verrucomicrobiota
GO	GO:0030955	28	82	3	27	3.073170731707317	1.1227098402471702	+	0.08478008381550313	2071	175.579553581907	d__Bacteria;p__Bacteroidota|d__Bacteria;p__Gemmatimonadota|d__Bacteria;p__Myxococcota_A|d__Bacteria;p__Nitrospinota|d__Bacteria;p__Planctomycetota|d__Bacteria;p__Proteobacteria|d__Bacteria;p__Verrucomicrobiota	d__Bacteria;p__Bacteroidota|d__Bacteria;p__Gemmatimonadota|d__Bacteria;p__Myxococcota_A|d__Bacteria;p__Nitrospinota|d__Bacteria;p__Proteobacteria|d__Bacteria;p__Verrucomicrobiota
GO	GO:0004788	3	27	28	82	0.3253968253968254	-1.1227098402471702	-	0.08478008381550345	2071	175.57955358190765	d__Bacteria;p__Bacteroidota|d__Bacteria;p__Gemmatimonadota|d__Bacteria;p__Myxococcota_A|d__Bacteria;p__Nitrospinota|d__Bacteria;p__Planctomycetota|d__Bacteria;p__Proteobacteria|d__Bacteria;p__Verrucomicrobiota	d__Bacteria;p__Verrucomicrobiota
GO	GO:0009229	3	27	28	82	0.3253968253968254	-1.1227098402471702	-	0.08478008381550345	2071	175.57955358190765	d__Bacteria;p__Bacteroidota|d__Bacteria;p__Gemmatimonadota|d__Bacteria;p__Myxococcota_A|d__Bacteria;p__Nitrospinota|d__Bacteria;p__Planctomycetota|d__Bacteria;p__Proteobacteria|d__Bacteria;p__Verrucomicrobiota	d__Bacteria;p__Verrucomicrobiota
GO	GO:0071805	3	27	28	82	0.3253968253968254	-1.1227098402471702	-	0.08478008381550345	2071	175.57955358190765	d__Bacteria;p__Bacteroidota|d__Bacteria;p__Gemmatimonadota|d__Bacteria;p__Myxococcota_A|d__Bacteria;p__Nitrospinota|d__Bacteria;p__Planctomycetota|d__Bacteria;p__Proteobacteria|d__Bacteria;p__Verrucomicrobiota	d__Bacteria;p__Bacteroidota|d__Bacteria;p__Planctomycetota|d__Bacteria;p__Verrucomicrobiota
GO	GO:0003866	20	88	11	21	0.43388429752066116	-0.834977375999163	-	0.0874813671214755	2071	181.17391130857575	d__Bacteria;p__Bacteroidota|d__Bacteria;p__Gemmatimonadota|d__Bacteria;p__Myxococcota_A|d__Bacteria;p__Nitrospinota|d__Bacteria;p__Planctomycetota|d__Bacteria;p__Proteobacteria|d__Bacteria;p__Verrucomicrobiota	d__Bacteria;p__Bacteroidota|d__Bacteria;p__Gemmatimonadota|d__Bacteria;p__Myxococcota_A|d__Bacteria;p__Nitrospinota|d__Bacteria;p__Planctomycetota|d__Bacteria;p__Proteobacteria|d__Bacteria;p__Verrucomicrobiota
GO	GO:0004735	16	75	15	34	0.48355555555555557	-0.7265890677825778	-	0.08996015072766647	2071	186.30747215699725	d__Bacteria;p__Bacteroidota|d__Bacteria;p__Gemmatimonadota|d__Bacteria;p__Myxococcota_A|d__Bacteria;p__Nitrospinota|d__Bacteria;p__Planctomycetota|d__Bacteria;p__Proteobacteria|d__Bacteria;p__Verrucomicrobiota	d__Bacteria;p__Bacteroidota|d__Bacteria;p__Myxococcota_A|d__Bacteria;p__Nitrospinota|d__Bacteria;p__Planctomycetota|d__Bacteria;p__Proteobacteria|d__Bacteria;p__Verrucomicrobiota
GO	GO:0004400	15	73	16	36	0.4623287671232877	-0.7714790238298522	-	0.09074022463100323	2071	187.9230052108077	d__Bacteria;p__Bacteroidota|d__Bacteria;p__Gemmatimonadota|d__Bacteria;p__Myxococcota_A|d__Bacteria;p__Nitrospinota|d__Bacteria;p__Planctomycetota|d__Bacteria;p__Proteobacteria|d__Bacteria;p__Verrucomicrobiota	d__Bacteria;p__Bacteroidota|d__Bacteria;p__Nitrospinota|d__Bacteria;p__Planctomycetota|d__Bacteria;p__Proteobacteria|d__Bacteria;p__Verrucomicrobiota
GO	GO:0018580	23	61	8	48	2.262295081967213	0.8163798209838934	+	0.09572556176268229	2071	198.24763841051504	d__Bacteria;p__Bacteroidota|d__Bacteria;p__Gemmatimonadota|d__Bacteria;p__Myxococcota_A|d__Bacteria;p__Nitrospinota|d__Bacteria;p__Planctomycetota|d__Bacteria;p__Proteobacteria|d__Bacteria;p__Verrucomicrobiota	d__Bacteria;p__Bacteroidota|d__Bacteria;p__Gemmatimonadota|d__Bacteria;p__Myxococcota_A|d__Bacteria;p__Proteobacteria|d__Bacteria;p__Verrucomicrobiota
GO	GO:0006308	23	95	8	14	0.4236842105263158	-0.8587668877359685	-	0.09574603304222065	2071	198.29003443043896	d__Bacteria;p__Bacteroidota|d__Bacteria;p__Gemmatimonadota|d__Bacteria;p__Myxococcota_A|d__Bacteria;p__Nitrospinota|d__Bacteria;p__Planctomycetota|d__Bacteria;p__Proteobacteria|d__Bacteria;p__Verrucomicrobiota	d__Bacteria;p__Bacteroidota|d__Bacteria;p__Gemmatimonadota|d__Bacteria;p__Myxococcota_A|d__Bacteria;p__Nitrospinota|d__Bacteria;p__Planctomycetota|d__Bacteria;p__Proteobacteria|d__Bacteria;p__Verrucomicrobiota
GO	GO:0004636	8	47	23	62	0.4588344125809436	-0.7790658909142807	-	0.09745987537391207	2071	201.8394018993719	d__Bacteria;p__Bacteroidota|d__Bacteria;p__Gemmatimonadota|d__Bacteria;p__Myxococcota_A|d__Bacteria;p__Nitrospinota|d__Bacteria;p__Planctomycetota|d__Bacteria;p__Proteobacteria|d__Bacteria;p__Verrucomicrobiota	d__Bacteria;p__Bacteroidota|d__Bacteria;p__Planctomycetota|d__Bacteria;p__Proteobacteria
GO	GO:0006229	8	47	23	62	0.4588344125809436	-0.7790658909142807	-	0.09745987537391207	2071	201.8394018993719	d__Bacteria;p__Bacteroidota|d__Bacteria;p__Gemmatimonadota|d__Bacteria;p__Myxococcota_A|d__Bacteria;p__Nitrospinota|d__Bacteria;p__Planctomycetota|d__Bacteria;p__Proteobacteria|d__Bacteria;p__Verrucomicrobiota	d__Bacteria;p__Bacteroidota|d__Bacteria;p__Gemmatimonadota|d__Bacteria;p__Planctomycetota|d__Bacteria;p__Proteobacteria|d__Bacteria;p__Verrucomicrobiota
GO	GO:0008643	8	47	23	62	0.4588344125809436	-0.7790658909142807	-	0.09745987537391207	2071	201.8394018993719	d__Bacteria;p__Bacteroidota|d__Bacteria;p__Gemmatimonadota|d__Bacteria;p__Myxococcota_A|d__Bacteria;p__Nitrospinota|d__Bacteria;p__Planctomycetota|d__Bacteria;p__Proteobacteria|d__Bacteria;p__Verrucomicrobiota	d__Bacteria;p__Bacteroidota|d__Bacteria;p__Gemmatimonadota|d__Bacteria;p__Myxococcota_A|d__Bacteria;p__Nitrospinota|d__Bacteria;p__Planctomycetota|d__Bacteria;p__Verrucomicrobiota
GO	GO:0019825	8	47	23	62	0.4588344125809436	-0.7790658909142807	-	0.09745987537391207	2071	201.8394018993719	d__Bacteria;p__Bacteroidota|d__Bacteria;p__Gemmatimonadota|d__Bacteria;p__Myxococcota_A|d__Bacteria;p__Nitrospinota|d__Bacteria;p__Planctomycetota|d__Bacteria;p__Proteobacteria|d__Bacteria;p__Verrucomicrobiota	d__Bacteria;p__Bacteroidota|d__Bacteria;p__Myxococcota_A|d__Bacteria;p__Nitrospinota|d__Bacteria;p__Planctomycetota|d__Bacteria;p__Verrucomicrobiota
GO	GO:0004635	15	71	16	38	0.5017605633802817	-0.6896322384525008	-	0.09914452727022977	2071	205.32831597664585	d__Bacteria;p__Bacteroidota|d__Bacteria;p__Gemmatimonadota|d__Bacteria;p__Myxococcota_A|d__Bacteria;p__Nitrospinota|d__Bacteria;p__Planctomycetota|d__Bacteria;p__Proteobacteria|d__Bacteria;p__Verrucomicrobiota	d__Bacteria;p__Bacteroidota|d__Bacteria;p__Nitrospinota|d__Bacteria;p__Planctomycetota|d__Bacteria;p__Proteobacteria|d__Bacteria;p__Verrucomicrobiota
GO	GO:0009166	16	38	15	71	1.9929824561403509	0.6896322384525008	+	0.09914452727022979	2071	205.3283159766459	d__Bacteria;p__Bacteroidota|d__Bacteria;p__Gemmatimonadota|d__Bacteria;p__Myxococcota_A|d__Bacteria;p__Nitrospinota|d__Bacteria;p__Planctomycetota|d__Bacteria;p__Proteobacteria|d__Bacteria;p__Verrucomicrobiota	d__Bacteria;p__Bacteroidota|d__Bacteria;p__Myxococcota_A|d__Bacteria;p__Verrucomicrobiota
GO	GO:0008800	6	9	25	100	2.6666666666666665	0.9808292530117262	+	0.09939640481967764	2071	205.84995438155238	d__Bacteria;p__Bacteroidota|d__Bacteria;p__Gemmatimonadota|d__Bacteria;p__Myxococcota_A|d__Bacteria;p__Nitrospinota|d__Bacteria;p__Planctomycetota|d__Bacteria;p__Proteobacteria|d__Bacteria;p__Verrucomicrobiota	d__Bacteria;p__Bacteroidota|d__Bacteria;p__Gemmatimonadota
GO	GO:0017001	6	9	25	100	2.6666666666666665	0.9808292530117262	+	0.09939640481967764	2071	205.84995438155238	d__Bacteria;p__Bacteroidota|d__Bacteria;p__Gemmatimonadota|d__Bacteria;p__Myxococcota_A|d__Bacteria;p__Nitrospinota|d__Bacteria;p__Planctomycetota|d__Bacteria;p__Proteobacteria|d__Bacteria;p__Verrucomicrobiota	d__Bacteria;p__Bacteroidota|d__Bacteria;p__Gemmatimonadota
GO	GO:0030655	6	9	25	100	2.6666666666666665	0.9808292530117262	+	0.09939640481967764	2071	205.84995438155238	d__Bacteria;p__Bacteroidota|d__Bacteria;p__Gemmatimonadota|d__Bacteria;p__Myxococcota_A|d__Bacteria;p__Nitrospinota|d__Bacteria;p__Planctomycetota|d__Bacteria;p__Proteobacteria|d__Bacteria;p__Verrucomicrobiota	d__Bacteria;p__Bacteroidota|d__Bacteria;p__Gemmatimonadota
GO	GO:0003935	14	68	17	41	0.49653979238754326	-0.7000916529127563	-	0.10059722902195525	2071	208.33686130446932	d__Bacteria;p__Bacteroidota|d__Bacteria;p__Gemmatimonadota|d__Bacteria;p__Myxococcota_A|d__Bacteria;p__Nitrospinota|d__Bacteria;p__Planctomycetota|d__Bacteria;p__Proteobacteria|d__Bacteria;p__Verrucomicrobiota	d__Bacteria;p__Bacteroidota|d__Bacteria;p__Gemmatimonadota|d__Bacteria;p__Myxococcota_A|d__Bacteria;p__Nitrospinota|d__Bacteria;p__Planctomycetota|d__Bacteria;p__Proteobacteria|d__Bacteria;p__Verrucomicrobiota
GO	GO:0009030	27	77	4	32	2.8051948051948052	1.0314729858304812	+	0.10112138143608185	2071	209.42238095412552	d__Bacteria;p__Bacteroidota|d__Bacteria;p__Gemmatimonadota|d__Bacteria;p__Myxococcota_A|d__Bacteria;p__Nitrospinota|d__Bacteria;p__Planctomycetota|d__Bacteria;p__Proteobacteria|d__Bacteria;p__Verrucomicrobiota	d__Bacteria;p__Bacteroidota|d__Bacteria;p__Gemmatimonadota|d__Bacteria;p__Myxococcota_A|d__Bacteria;p__Nitrospinota|d__Bacteria;p__Planctomycetota|d__Bacteria;p__Proteobacteria|d__Bacteria;p__Verrucomicrobiota
GO	GO:0004106	4	32	27	77	0.35648148148148145	-1.0314729858304812	-	0.101121381436082	2071	209.42238095412583	d__Bacteria;p__Bacteroidota|d__Bacteria;p__Gemmatimonadota|d__Bacteria;p__Myxococcota_A|d__Bacteria;p__Nitrospinota|d__Bacteria;p__Planctomycetota|d__Bacteria;p__Proteobacteria|d__Bacteria;p__Verrucomicrobiota	d__Bacteria;p__Planctomycetota|d__Bacteria;p__Verrucomicrobiota
GO	GO:0050518	12	62	19	47	0.47877758913412566	-0.736519112713473	-	0.10229244554872305	2071	211.84765473140544	d__Bacteria;p__Bacteroidota|d__Bacteria;p__Gemmatimonadota|d__Bacteria;p__Myxococcota_A|d__Bacteria;p__Nitrospinota|d__Bacteria;p__Planctomycetota|d__Bacteria;p__Proteobacteria|d__Bacteria;p__Verrucomicrobiota	d__Bacteria;p__Bacteroidota|d__Bacteria;p__Gemmatimonadota|d__Bacteria;p__Nitrospinota|d__Bacteria;p__Planctomycetota|d__Bacteria;p__Proteobacteria|d__Bacteria;p__Verrucomicrobiota
GO	GO:0050511	20	50	11	59	2.1454545454545455	0.7633514392331938	+	0.10250694997631327	2071	212.2918934009448	d__Bacteria;p__Bacteroidota|d__Bacteria;p__Gemmatimonadota|d__Bacteria;p__Myxococcota_A|d__Bacteria;p__Nitrospinota|d__Bacteria;p__Planctomycetota|d__Bacteria;p__Proteobacteria|d__Bacteria;p__Verrucomicrobiota	d__Bacteria;p__Bacteroidota|d__Bacteria;p__Gemmatimonadota|d__Bacteria;p__Myxococcota_A|d__Bacteria;p__Nitrospinota
GO	GO:0006534	27	79	4	30	2.5632911392405062	0.9412920340795723	+	0.10347686402078393	2071	214.30058538704353	d__Bacteria;p__Bacteroidota|d__Bacteria;p__Gemmatimonadota|d__Bacteria;p__Myxococcota_A|d__Bacteria;p__Nitrospinota|d__Bacteria;p__Planctomycetota|d__Bacteria;p__Proteobacteria|d__Bacteria;p__Verrucomicrobiota	d__Bacteria;p__Bacteroidota|d__Bacteria;p__Gemmatimonadota|d__Bacteria;p__Nitrospinota|d__Bacteria;p__Planctomycetota|d__Bacteria;p__Verrucomicrobiota
GO	GO:0009394	2	22	29	87	0.2727272727272727	-1.2992829841302609	-	0.10385163082057124	2071	215.07672742940304	d__Bacteria;p__Bacteroidota|d__Bacteria;p__Gemmatimonadota|d__Bacteria;p__Myxococcota_A|d__Bacteria;p__Nitrospinota|d__Bacteria;p__Planctomycetota|d__Bacteria;p__Proteobacteria|d__Bacteria;p__Verrucomicrobiota	d__Bacteria;p__Nitrospinota
GO	GO:0032559	29	87	2	22	3.6666666666666665	1.2992829841302609	+	0.10385163082057149	2071	215.07672742940355	d__Bacteria;p__Bacteroidota|d__Bacteria;p__Gemmatimonadota|d__Bacteria;p__Myxococcota_A|d__Bacteria;p__Nitrospinota|d__Bacteria;p__Planctomycetota|d__Bacteria;p__Proteobacteria|d__Bacteria;p__Verrucomicrobiota	d__Bacteria;p__Bacteroidota|d__Bacteria;p__Gemmatimonadota|d__Bacteria;p__Myxococcota_A|d__Bacteria;p__Nitrospinota|d__Bacteria;p__Planctomycetota|d__Bacteria;p__Verrucomicrobiota
GO	GO:0004638	20	51	11	58	2.0677361853832443	0.7264543785777141	+	0.10389153545117355	2071	215.15936991938042	d__Bacteria;p__Bacteroidota|d__Bacteria;p__Gemmatimonadota|d__Bacteria;p__Myxococcota_A|d__Bacteria;p__Nitrospinota|d__Bacteria;p__Planctomycetota|d__Bacteria;p__Proteobacteria|d__Bacteria;p__Verrucomicrobiota	d__Bacteria;p__Bacteroidota|d__Bacteria;p__Nitrospinota|d__Bacteria;p__Planctomycetota|d__Bacteria;p__Verrucomicrobiota
GO	GO:0042286	20	51	11	58	2.0677361853832443	0.7264543785777141	+	0.10389153545117355	2071	215.15936991938042	d__Bacteria;p__Bacteroidota|d__Bacteria;p__Gemmatimonadota|d__Bacteria;p__Myxococcota_A|d__Bacteria;p__Nitrospinota|d__Bacteria;p__Planctomycetota|d__Bacteria;p__Proteobacteria|d__Bacteria;p__Verrucomicrobiota	d__Bacteria;p__Bacteroidota|d__Bacteria;p__Myxococcota_A|d__Bacteria;p__Nitrospinota|d__Bacteria;p__Planctomycetota|d__Bacteria;p__Proteobacteria|d__Bacteria;p__Verrucomicrobiota
GO	GO:0008186	29	88	2	21	3.460227272727273	1.2413342726717453	+	0.10523436674374247	2071	217.94037352629064	d__Bacteria;p__Bacteroidota|d__Bacteria;p__Gemmatimonadota|d__Bacteria;p__Myxococcota_A|d__Bacteria;p__Nitrospinota|d__Bacteria;p__Planctomycetota|d__Bacteria;p__Proteobacteria|d__Bacteria;p__Verrucomicrobiota	d__Bacteria;p__Bacteroidota|d__Bacteria;p__Myxococcota_A|d__Bacteria;p__Nitrospinota|d__Bacteria;p__Planctomycetota|d__Bacteria;p__Proteobacteria|d__Bacteria;p__Verrucomicrobiota
GO	GO:0009013	2	21	29	88	0.2889983579638752	-1.2413342726717453	-	0.10523436674374252	2071	217.94037352629076	d__Bacteria;p__Bacteroidota|d__Bacteria;p__Gemmatimonadota|d__Bacteria;p__Myxococcota_A|d__Bacteria;p__Nitrospinota|d__Bacteria;p__Planctomycetota|d__Bacteria;p__Proteobacteria|d__Bacteria;p__Verrucomicrobiota	d__Bacteria;p__Bacteroidota
GO	GO:0009450	2	21	29	88	0.2889983579638752	-1.2413342726717453	-	0.10523436674374252	2071	217.94037352629076	d__Bacteria;p__Bacteroidota|d__Bacteria;p__Gemmatimonadota|d__Bacteria;p__Myxococcota_A|d__Bacteria;p__Nitrospinota|d__Bacteria;p__Planctomycetota|d__Bacteria;p__Proteobacteria|d__Bacteria;p__Verrucomicrobiota	d__Bacteria;p__Bacteroidota
GO	GO:0035550	2	21	29	88	0.2889983579638752	-1.2413342726717453	-	0.10523436674374252	2071	217.94037352629076	d__Bacteria;p__Bacteroidota|d__Bacteria;p__Gemmatimonadota|d__Bacteria;p__Myxococcota_A|d__Bacteria;p__Nitrospinota|d__Bacteria;p__Planctomycetota|d__Bacteria;p__Proteobacteria|d__Bacteria;p__Verrucomicrobiota	d__Bacteria;p__Verrucomicrobiota
GO	GO:0043419	2	21	29	88	0.2889983579638752	-1.2413342726717453	-	0.10523436674374252	2071	217.94037352629076	d__Bacteria;p__Bacteroidota|d__Bacteria;p__Gemmatimonadota|d__Bacteria;p__Myxococcota_A|d__Bacteria;p__Nitrospinota|d__Bacteria;p__Planctomycetota|d__Bacteria;p__Proteobacteria|d__Bacteria;p__Verrucomicrobiota	d__Bacteria;p__Verrucomicrobiota
GO	GO:0070069	2	21	29	88	0.2889983579638752	-1.2413342726717453	-	0.10523436674374252	2071	217.94037352629076	d__Bacteria;p__Bacteroidota|d__Bacteria;p__Gemmatimonadota|d__Bacteria;p__Myxococcota_A|d__Bacteria;p__Nitrospinota|d__Bacteria;p__Planctomycetota|d__Bacteria;p__Proteobacteria|d__Bacteria;p__Verrucomicrobiota	d__Bacteria;p__Myxococcota_A|d__Bacteria;p__Nitrospinota
GO	GO:0005542	9	16	22	93	2.377840909090909	0.8661928948913783	+	0.10736445513342663	2071	222.35178658132654	d__Bacteria;p__Bacteroidota|d__Bacteria;p__Gemmatimonadota|d__Bacteria;p__Myxococcota_A|d__Bacteria;p__Nitrospinota|d__Bacteria;p__Planctomycetota|d__Bacteria;p__Proteobacteria|d__Bacteria;p__Verrucomicrobiota	d__Bacteria;p__Bacteroidota|d__Bacteria;p__Gemmatimonadota|d__Bacteria;p__Myxococcota_A
GO	GO:0004844	20	52	11	57	1.993006993006993	0.6896445500087433	+	0.10804239767534767	2071	223.75580558564502	d__Bacteria;p__Bacteroidota|d__Bacteria;p__Gemmatimonadota|d__Bacteria;p__Myxococcota_A|d__Bacteria;p__Nitrospinota|d__Bacteria;p__Planctomycetota|d__Bacteria;p__Proteobacteria|d__Bacteria;p__Verrucomicrobiota	d__Bacteria;p__Bacteroidota|d__Bacteria;p__Gemmatimonadota|d__Bacteria;p__Myxococcota_A|d__Bacteria;p__Proteobacteria
GO	GO:0000062	4	5	27	104	3.0814814814814815	1.1254104818228339	+	0.10943374757194942	2071	226.63729122150724	d__Bacteria;p__Bacteroidota|d__Bacteria;p__Gemmatimonadota|d__Bacteria;p__Myxococcota_A|d__Bacteria;p__Nitrospinota|d__Bacteria;p__Planctomycetota|d__Bacteria;p__Proteobacteria|d__Bacteria;p__Verrucomicrobiota	d__Bacteria;p__Bacteroidota
GO	GO:0004062	12	26	19	83	2.016194331983806	0.7012117403966758	+	0.11309057685013596	2071	234.21058465663157	d__Bacteria;p__Bacteroidota|d__Bacteria;p__Gemmatimonadota|d__Bacteria;p__Myxococcota_A|d__Bacteria;p__Nitrospinota|d__Bacteria;p__Planctomycetota|d__Bacteria;p__Proteobacteria|d__Bacteria;p__Verrucomicrobiota	d__Bacteria;p__Bacteroidota|d__Bacteria;p__Myxococcota_A|d__Bacteria;p__Nitrospinota|d__Bacteria;p__Verrucomicrobiota
GO	GO:0004020	19	83	12	26	0.4959839357429719	-0.7012117403966757	-	0.11309057685013599	2071	234.21058465663162	d__Bacteria;p__Bacteroidota|d__Bacteria;p__Gemmatimonadota|d__Bacteria;p__Myxococcota_A|d__Bacteria;p__Nitrospinota|d__Bacteria;p__Planctomycetota|d__Bacteria;p__Proteobacteria|d__Bacteria;p__Verrucomicrobiota	d__Bacteria;p__Bacteroidota|d__Bacteria;p__Gemmatimonadota|d__Bacteria;p__Myxococcota_A|d__Bacteria;p__Nitrospinota|d__Bacteria;p__Planctomycetota|d__Bacteria;p__Proteobacteria|d__Bacteria;p__Verrucomicrobiota
GO	GO:0016114	22	92	9	17	0.45169082125603865	-0.7947573569707277	-	0.11560779375756908	2071	239.42374087192556	d__Bacteria;p__Bacteroidota|d__Bacteria;p__Gemmatimonadota|d__Bacteria;p__Myxococcota_A|d__Bacteria;p__Nitrospinota|d__Bacteria;p__Planctomycetota|d__Bacteria;p__Proteobacteria|d__Bacteria;p__Verrucomicrobiota	d__Bacteria;p__Bacteroidota|d__Bacteria;p__Gemmatimonadota|d__Bacteria;p__Nitrospinota|d__Bacteria;p__Planctomycetota|d__Bacteria;p__Proteobacteria|d__Bacteria;p__Verrucomicrobiota
GO	GO:0004730	5	34	26	75	0.4242081447963801	-0.8575310366672326	-	0.11587234808120733	2071	239.9716328761804	d__Bacteria;p__Bacteroidota|d__Bacteria;p__Gemmatimonadota|d__Bacteria;p__Myxococcota_A|d__Bacteria;p__Nitrospinota|d__Bacteria;p__Planctomycetota|d__Bacteria;p__Proteobacteria|d__Bacteria;p__Verrucomicrobiota	d__Bacteria;p__Bacteroidota|d__Bacteria;p__Planctomycetota
GO	GO:0030288	18	81	13	28	0.47863247863247865	-0.7368222440626069	-	0.11596818570180789	2071	240.17011258844414	d__Bacteria;p__Bacteroidota|d__Bacteria;p__Gemmatimonadota|d__Bacteria;p__Myxococcota_A|d__Bacteria;p__Nitrospinota|d__Bacteria;p__Planctomycetota|d__Bacteria;p__Proteobacteria|d__Bacteria;p__Verrucomicrobiota	d__Bacteria;p__Bacteroidota|d__Bacteria;p__Gemmatimonadota|d__Bacteria;p__Myxococcota_A|d__Bacteria;p__Nitrospinota|d__Bacteria;p__Planctomycetota|d__Bacteria;p__Proteobacteria|d__Bacteria;p__Verrucomicrobiota
GO	GO:0000213	0	10	31	99	0.0	-inf	-	0.1171104320550095	2071	242.53570478592468	d__Bacteria;p__Bacteroidota|d__Bacteria;p__Gemmatimonadota|d__Bacteria;p__Myxococcota_A|d__Bacteria;p__Nitrospinota|d__Bacteria;p__Planctomycetota|d__Bacteria;p__Proteobacteria|d__Bacteria;p__Verrucomicrobiota	NA
GO	GO:0001682	0	10	31	99	0.0	-inf	-	0.1171104320550095	2071	242.53570478592468	d__Bacteria;p__Bacteroidota|d__Bacteria;p__Gemmatimonadota|d__Bacteria;p__Myxococcota_A|d__Bacteria;p__Nitrospinota|d__Bacteria;p__Planctomycetota|d__Bacteria;p__Proteobacteria|d__Bacteria;p__Verrucomicrobiota	NA
GO	GO:0002128	0	10	31	99	0.0	-inf	-	0.1171104320550095	2071	242.53570478592468	d__Bacteria;p__Bacteroidota|d__Bacteria;p__Gemmatimonadota|d__Bacteria;p__Myxococcota_A|d__Bacteria;p__Nitrospinota|d__Bacteria;p__Planctomycetota|d__Bacteria;p__Proteobacteria|d__Bacteria;p__Verrucomicrobiota	NA
GO	GO:0004164	0	10	31	99	0.0	-inf	-	0.1171104320550095	2071	242.53570478592468	d__Bacteria;p__Bacteroidota|d__Bacteria;p__Gemmatimonadota|d__Bacteria;p__Myxococcota_A|d__Bacteria;p__Nitrospinota|d__Bacteria;p__Planctomycetota|d__Bacteria;p__Proteobacteria|d__Bacteria;p__Verrucomicrobiota	NA
GO	GO:0006388	0	10	31	99	0.0	-inf	-	0.1171104320550095	2071	242.53570478592468	d__Bacteria;p__Bacteroidota|d__Bacteria;p__Gemmatimonadota|d__Bacteria;p__Myxococcota_A|d__Bacteria;p__Nitrospinota|d__Bacteria;p__Planctomycetota|d__Bacteria;p__Proteobacteria|d__Bacteria;p__Verrucomicrobiota	NA
GO	GO:0006511	0	10	31	99	0.0	-inf	-	0.1171104320550095	2071	242.53570478592468	d__Bacteria;p__Bacteroidota|d__Bacteria;p__Gemmatimonadota|d__Bacteria;p__Myxococcota_A|d__Bacteria;p__Nitrospinota|d__Bacteria;p__Planctomycetota|d__Bacteria;p__Proteobacteria|d__Bacteria;p__Verrucomicrobiota	NA
GO	GO:0006672	0	10	31	99	0.0	-inf	-	0.1171104320550095	2071	242.53570478592468	d__Bacteria;p__Bacteroidota|d__Bacteria;p__Gemmatimonadota|d__Bacteria;p__Myxococcota_A|d__Bacteria;p__Nitrospinota|d__Bacteria;p__Planctomycetota|d__Bacteria;p__Proteobacteria|d__Bacteria;p__Verrucomicrobiota	NA
GO	GO:0006829	0	10	31	99	0.0	-inf	-	0.1171104320550095	2071	242.53570478592468	d__Bacteria;p__Bacteroidota|d__Bacteria;p__Gemmatimonadota|d__Bacteria;p__Myxococcota_A|d__Bacteria;p__Nitrospinota|d__Bacteria;p__Planctomycetota|d__Bacteria;p__Proteobacteria|d__Bacteria;p__Verrucomicrobiota	NA
GO	GO:0008772	0	10	31	99	0.0	-inf	-	0.1171104320550095	2071	242.53570478592468	d__Bacteria;p__Bacteroidota|d__Bacteria;p__Gemmatimonadota|d__Bacteria;p__Myxococcota_A|d__Bacteria;p__Nitrospinota|d__Bacteria;p__Planctomycetota|d__Bacteria;p__Proteobacteria|d__Bacteria;p__Verrucomicrobiota	NA
GO	GO:0009326	0	10	31	99	0.0	-inf	-	0.1171104320550095	2071	242.53570478592468	d__Bacteria;p__Bacteroidota|d__Bacteria;p__Gemmatimonadota|d__Bacteria;p__Myxococcota_A|d__Bacteria;p__Nitrospinota|d__Bacteria;p__Planctomycetota|d__Bacteria;p__Proteobacteria|d__Bacteria;p__Verrucomicrobiota	NA
GO	GO:0016272	0	10	31	99	0.0	-inf	-	0.1171104320550095	2071	242.53570478592468	d__Bacteria;p__Bacteroidota|d__Bacteria;p__Gemmatimonadota|d__Bacteria;p__Myxococcota_A|d__Bacteria;p__Nitrospinota|d__Bacteria;p__Planctomycetota|d__Bacteria;p__Proteobacteria|d__Bacteria;p__Verrucomicrobiota	NA
GO	GO:0017183	0	10	31	99	0.0	-inf	-	0.1171104320550095	2071	242.53570478592468	d__Bacteria;p__Bacteroidota|d__Bacteria;p__Gemmatimonadota|d__Bacteria;p__Myxococcota_A|d__Bacteria;p__Nitrospinota|d__Bacteria;p__Planctomycetota|d__Bacteria;p__Proteobacteria|d__Bacteria;p__Verrucomicrobiota	NA
GO	GO:0018817	0	10	31	99	0.0	-inf	-	0.1171104320550095	2071	242.53570478592468	d__Bacteria;p__Bacteroidota|d__Bacteria;p__Gemmatimonadota|d__Bacteria;p__Myxococcota_A|d__Bacteria;p__Nitrospinota|d__Bacteria;p__Planctomycetota|d__Bacteria;p__Proteobacteria|d__Bacteria;p__Verrucomicrobiota	NA
GO	GO:0030677	0	10	31	99	0.0	-inf	-	0.1171104320550095	2071	242.53570478592468	d__Bacteria;p__Bacteroidota|d__Bacteria;p__Gemmatimonadota|d__Bacteria;p__Myxococcota_A|d__Bacteria;p__Nitrospinota|d__Bacteria;p__Planctomycetota|d__Bacteria;p__Proteobacteria|d__Bacteria;p__Verrucomicrobiota	NA
GO	GO:0032923	0	10	31	99	0.0	-inf	-	0.1171104320550095	2071	242.53570478592468	d__Bacteria;p__Bacteroidota|d__Bacteria;p__Gemmatimonadota|d__Bacteria;p__Myxococcota_A|d__Bacteria;p__Nitrospinota|d__Bacteria;p__Planctomycetota|d__Bacteria;p__Proteobacteria|d__Bacteria;p__Verrucomicrobiota	NA
GO	GO:0033980	0	10	31	99	0.0	-inf	-	0.1171104320550095	2071	242.53570478592468	d__Bacteria;p__Bacteroidota|d__Bacteria;p__Gemmatimonadota|d__Bacteria;p__Myxococcota_A|d__Bacteria;p__Nitrospinota|d__Bacteria;p__Planctomycetota|d__Bacteria;p__Proteobacteria|d__Bacteria;p__Verrucomicrobiota	NA
GO	GO:0042254	0	10	31	99	0.0	-inf	-	0.1171104320550095	2071	242.53570478592468	d__Bacteria;p__Bacteroidota|d__Bacteria;p__Gemmatimonadota|d__Bacteria;p__Myxococcota_A|d__Bacteria;p__Nitrospinota|d__Bacteria;p__Planctomycetota|d__Bacteria;p__Proteobacteria|d__Bacteria;p__Verrucomicrobiota	NA
GO	GO:0042256	0	10	31	99	0.0	-inf	-	0.1171104320550095	2071	242.53570478592468	d__Bacteria;p__Bacteroidota|d__Bacteria;p__Gemmatimonadota|d__Bacteria;p__Myxococcota_A|d__Bacteria;p__Nitrospinota|d__Bacteria;p__Planctomycetota|d__Bacteria;p__Proteobacteria|d__Bacteria;p__Verrucomicrobiota	NA
GO	GO:0042626	0	10	31	99	0.0	-inf	-	0.1171104320550095	2071	242.53570478592468	d__Bacteria;p__Bacteroidota|d__Bacteria;p__Gemmatimonadota|d__Bacteria;p__Myxococcota_A|d__Bacteria;p__Nitrospinota|d__Bacteria;p__Planctomycetota|d__Bacteria;p__Proteobacteria|d__Bacteria;p__Verrucomicrobiota	NA
GO	GO:0044209	0	10	31	99	0.0	-inf	-	0.1171104320550095	2071	242.53570478592468	d__Bacteria;p__Bacteroidota|d__Bacteria;p__Gemmatimonadota|d__Bacteria;p__Myxococcota_A|d__Bacteria;p__Nitrospinota|d__Bacteria;p__Planctomycetota|d__Bacteria;p__Proteobacteria|d__Bacteria;p__Verrucomicrobiota	NA
GO	GO:0002949	31	99	0	10	inf	inf	+	0.11711043205500973	2071	242.53570478592516	d__Bacteria;p__Bacteroidota|d__Bacteria;p__Gemmatimonadota|d__Bacteria;p__Myxococcota_A|d__Bacteria;p__Nitrospinota|d__Bacteria;p__Planctomycetota|d__Bacteria;p__Proteobacteria|d__Bacteria;p__Verrucomicrobiota	d__Bacteria;p__Bacteroidota|d__Bacteria;p__Gemmatimonadota|d__Bacteria;p__Myxococcota_A|d__Bacteria;p__Nitrospinota|d__Bacteria;p__Planctomycetota|d__Bacteria;p__Proteobacteria|d__Bacteria;p__Verrucomicrobiota
GO	GO:0004821	31	99	0	10	inf	inf	+	0.11711043205500973	2071	242.53570478592516	d__Bacteria;p__Bacteroidota|d__Bacteria;p__Gemmatimonadota|d__Bacteria;p__Myxococcota_A|d__Bacteria;p__Nitrospinota|d__Bacteria;p__Planctomycetota|d__Bacteria;p__Proteobacteria|d__Bacteria;p__Verrucomicrobiota	d__Bacteria;p__Bacteroidota|d__Bacteria;p__Gemmatimonadota|d__Bacteria;p__Myxococcota_A|d__Bacteria;p__Nitrospinota|d__Bacteria;p__Planctomycetota|d__Bacteria;p__Proteobacteria|d__Bacteria;p__Verrucomicrobiota
GO	GO:0006427	31	99	0	10	inf	inf	+	0.11711043205500973	2071	242.53570478592516	d__Bacteria;p__Bacteroidota|d__Bacteria;p__Gemmatimonadota|d__Bacteria;p__Myxococcota_A|d__Bacteria;p__Nitrospinota|d__Bacteria;p__Planctomycetota|d__Bacteria;p__Proteobacteria|d__Bacteria;p__Verrucomicrobiota	d__Bacteria;p__Bacteroidota|d__Bacteria;p__Gemmatimonadota|d__Bacteria;p__Myxococcota_A|d__Bacteria;p__Nitrospinota|d__Bacteria;p__Planctomycetota|d__Bacteria;p__Proteobacteria|d__Bacteria;p__Verrucomicrobiota
GO	GO:0008408	31	99	0	10	inf	inf	+	0.11711043205500973	2071	242.53570478592516	d__Bacteria;p__Bacteroidota|d__Bacteria;p__Gemmatimonadota|d__Bacteria;p__Myxococcota_A|d__Bacteria;p__Nitrospinota|d__Bacteria;p__Planctomycetota|d__Bacteria;p__Proteobacteria|d__Bacteria;p__Verrucomicrobiota	d__Bacteria;p__Bacteroidota|d__Bacteria;p__Gemmatimonadota|d__Bacteria;p__Myxococcota_A|d__Bacteria;p__Nitrospinota|d__Bacteria;p__Planctomycetota|d__Bacteria;p__Proteobacteria|d__Bacteria;p__Verrucomicrobiota
GO	GO:0009360	31	99	0	10	inf	inf	+	0.11711043205500973	2071	242.53570478592516	d__Bacteria;p__Bacteroidota|d__Bacteria;p__Gemmatimonadota|d__Bacteria;p__Myxococcota_A|d__Bacteria;p__Nitrospinota|d__Bacteria;p__Planctomycetota|d__Bacteria;p__Proteobacteria|d__Bacteria;p__Verrucomicrobiota	d__Bacteria;p__Bacteroidota|d__Bacteria;p__Gemmatimonadota|d__Bacteria;p__Myxococcota_A|d__Bacteria;p__Nitrospinota|d__Bacteria;p__Planctomycetota|d__Bacteria;p__Proteobacteria|d__Bacteria;p__Verrucomicrobiota
GO	GO:0015450	31	99	0	10	inf	inf	+	0.11711043205500973	2071	242.53570478592516	d__Bacteria;p__Bacteroidota|d__Bacteria;p__Gemmatimonadota|d__Bacteria;p__Myxococcota_A|d__Bacteria;p__Nitrospinota|d__Bacteria;p__Planctomycetota|d__Bacteria;p__Proteobacteria|d__Bacteria;p__Verrucomicrobiota	d__Bacteria;p__Bacteroidota|d__Bacteria;p__Gemmatimonadota|d__Bacteria;p__Myxococcota_A|d__Bacteria;p__Nitrospinota|d__Bacteria;p__Planctomycetota|d__Bacteria;p__Proteobacteria|d__Bacteria;p__Verrucomicrobiota
GO	GO:0004750	30	93	1	16	5.161290322580645	1.6411866107486806	+	0.11953890325412941	2071	247.565068639302	d__Bacteria;p__Bacteroidota|d__Bacteria;p__Gemmatimonadota|d__Bacteria;p__Myxococcota_A|d__Bacteria;p__Nitrospinota|d__Bacteria;p__Planctomycetota|d__Bacteria;p__Proteobacteria|d__Bacteria;p__Verrucomicrobiota	d__Bacteria;p__Bacteroidota|d__Bacteria;p__Gemmatimonadota|d__Bacteria;p__Myxococcota_A|d__Bacteria;p__Nitrospinota|d__Bacteria;p__Planctomycetota|d__Bacteria;p__Proteobacteria|d__Bacteria;p__Verrucomicrobiota
GO	GO:0008610	30	93	1	16	5.161290322580645	1.6411866107486806	+	0.11953890325412941	2071	247.565068639302	d__Bacteria;p__Bacteroidota|d__Bacteria;p__Gemmatimonadota|d__Bacteria;p__Myxococcota_A|d__Bacteria;p__Nitrospinota|d__Bacteria;p__Planctomycetota|d__Bacteria;p__Proteobacteria|d__Bacteria;p__Verrucomicrobiota	d__Bacteria;p__Bacteroidota|d__Bacteria;p__Gemmatimonadota|d__Bacteria;p__Myxococcota_A|d__Bacteria;p__Nitrospinota|d__Bacteria;p__Planctomycetota|d__Bacteria;p__Proteobacteria|d__Bacteria;p__Verrucomicrobiota
GO	GO:0008745	30	93	1	16	5.161290322580645	1.6411866107486806	+	0.11953890325412941	2071	247.565068639302	d__Bacteria;p__Bacteroidota|d__Bacteria;p__Gemmatimonadota|d__Bacteria;p__Myxococcota_A|d__Bacteria;p__Nitrospinota|d__Bacteria;p__Planctomycetota|d__Bacteria;p__Proteobacteria|d__Bacteria;p__Verrucomicrobiota	d__Bacteria;p__Bacteroidota|d__Bacteria;p__Gemmatimonadota|d__Bacteria;p__Myxococcota_A|d__Bacteria;p__Nitrospinota|d__Bacteria;p__Planctomycetota|d__Bacteria;p__Proteobacteria|d__Bacteria;p__Verrucomicrobiota
GO	GO:0009253	30	93	1	16	5.161290322580645	1.6411866107486806	+	0.11953890325412941	2071	247.565068639302	d__Bacteria;p__Bacteroidota|d__Bacteria;p__Gemmatimonadota|d__Bacteria;p__Myxococcota_A|d__Bacteria;p__Nitrospinota|d__Bacteria;p__Planctomycetota|d__Bacteria;p__Proteobacteria|d__Bacteria;p__Verrucomicrobiota	d__Bacteria;p__Bacteroidota|d__Bacteria;p__Gemmatimonadota|d__Bacteria;p__Myxococcota_A|d__Bacteria;p__Nitrospinota|d__Bacteria;p__Planctomycetota|d__Bacteria;p__Proteobacteria|d__Bacteria;p__Verrucomicrobiota
GO	GO:0004143	1	16	30	93	0.19375	-1.6411866107486806	-	0.11953890325412972	2071	247.56506863930264	d__Bacteria;p__Bacteroidota|d__Bacteria;p__Gemmatimonadota|d__Bacteria;p__Myxococcota_A|d__Bacteria;p__Nitrospinota|d__Bacteria;p__Planctomycetota|d__Bacteria;p__Proteobacteria|d__Bacteria;p__Verrucomicrobiota	d__Bacteria;p__Verrucomicrobiota
GO	GO:0006654	1	16	30	93	0.19375	-1.6411866107486806	-	0.11953890325412972	2071	247.56506863930264	d__Bacteria;p__Bacteroidota|d__Bacteria;p__Gemmatimonadota|d__Bacteria;p__Myxococcota_A|d__Bacteria;p__Nitrospinota|d__Bacteria;p__Planctomycetota|d__Bacteria;p__Proteobacteria|d__Bacteria;p__Verrucomicrobiota	d__Bacteria;p__Verrucomicrobiota
GO	GO:0008710	1	16	30	93	0.19375	-1.6411866107486806	-	0.11953890325412972	2071	247.56506863930264	d__Bacteria;p__Bacteroidota|d__Bacteria;p__Gemmatimonadota|d__Bacteria;p__Myxococcota_A|d__Bacteria;p__Nitrospinota|d__Bacteria;p__Planctomycetota|d__Bacteria;p__Proteobacteria|d__Bacteria;p__Verrucomicrobiota	d__Bacteria;p__Proteobacteria
GO	GO:0045301	13	29	18	80	1.9923371647509578	0.6893084042527796	+	0.12131388918357197	2071	251.24106449917755	d__Bacteria;p__Bacteroidota|d__Bacteria;p__Gemmatimonadota|d__Bacteria;p__Myxococcota_A|d__Bacteria;p__Nitrospinota|d__Bacteria;p__Planctomycetota|d__Bacteria;p__Proteobacteria|d__Bacteria;p__Verrucomicrobiota	d__Bacteria;p__Bacteroidota|d__Bacteria;p__Myxococcota_A|d__Bacteria;p__Planctomycetota|d__Bacteria;p__Proteobacteria
GO	GO:0004748	28	106	3	3	0.2641509433962264	-1.3312345839368633	-	0.1223775985625368	2071	253.4440066230137	d__Bacteria;p__Bacteroidota|d__Bacteria;p__Gemmatimonadota|d__Bacteria;p__Myxococcota_A|d__Bacteria;p__Nitrospinota|d__Bacteria;p__Planctomycetota|d__Bacteria;p__Proteobacteria|d__Bacteria;p__Verrucomicrobiota	d__Bacteria;p__Bacteroidota|d__Bacteria;p__Gemmatimonadota|d__Bacteria;p__Myxococcota_A|d__Bacteria;p__Nitrospinota|d__Bacteria;p__Planctomycetota|d__Bacteria;p__Proteobacteria|d__Bacteria;p__Verrucomicrobiota
GO	GO:0009143	28	106	3	3	0.2641509433962264	-1.3312345839368633	-	0.1223775985625368	2071	253.4440066230137	d__Bacteria;p__Bacteroidota|d__Bacteria;p__Gemmatimonadota|d__Bacteria;p__Myxococcota_A|d__Bacteria;p__Nitrospinota|d__Bacteria;p__Planctomycetota|d__Bacteria;p__Proteobacteria|d__Bacteria;p__Verrucomicrobiota	d__Bacteria;p__Bacteroidota|d__Bacteria;p__Gemmatimonadota|d__Bacteria;p__Myxococcota_A|d__Bacteria;p__Nitrospinota|d__Bacteria;p__Planctomycetota|d__Bacteria;p__Proteobacteria|d__Bacteria;p__Verrucomicrobiota
GO	GO:0009036	3	3	28	106	3.7857142857142856	1.3312345839368631	+	0.1223775985625369	2071	253.4440066230139	d__Bacteria;p__Bacteroidota|d__Bacteria;p__Gemmatimonadota|d__Bacteria;p__Myxococcota_A|d__Bacteria;p__Nitrospinota|d__Bacteria;p__Planctomycetota|d__Bacteria;p__Proteobacteria|d__Bacteria;p__Verrucomicrobiota	d__Bacteria;p__Bacteroidota|d__Bacteria;p__Verrucomicrobiota
GO	GO:0009295	3	3	28	106	3.7857142857142856	1.3312345839368631	+	0.1223775985625369	2071	253.4440066230139	d__Bacteria;p__Bacteroidota|d__Bacteria;p__Gemmatimonadota|d__Bacteria;p__Myxococcota_A|d__Bacteria;p__Nitrospinota|d__Bacteria;p__Planctomycetota|d__Bacteria;p__Proteobacteria|d__Bacteria;p__Verrucomicrobiota	d__Bacteria;p__Bacteroidota
GO	GO:0043751	3	3	28	106	3.7857142857142856	1.3312345839368631	+	0.1223775985625369	2071	253.4440066230139	d__Bacteria;p__Bacteroidota|d__Bacteria;p__Gemmatimonadota|d__Bacteria;p__Myxococcota_A|d__Bacteria;p__Nitrospinota|d__Bacteria;p__Planctomycetota|d__Bacteria;p__Proteobacteria|d__Bacteria;p__Verrucomicrobiota	d__Bacteria;p__Verrucomicrobiota
GO	GO:0003937	31	98	0	11	inf	inf	+	0.12245678786225705	2071	253.60800766273437	d__Bacteria;p__Bacteroidota|d__Bacteria;p__Gemmatimonadota|d__Bacteria;p__Myxococcota_A|d__Bacteria;p__Nitrospinota|d__Bacteria;p__Planctomycetota|d__Bacteria;p__Proteobacteria|d__Bacteria;p__Verrucomicrobiota	d__Bacteria;p__Bacteroidota|d__Bacteria;p__Gemmatimonadota|d__Bacteria;p__Myxococcota_A|d__Bacteria;p__Nitrospinota|d__Bacteria;p__Planctomycetota|d__Bacteria;p__Proteobacteria|d__Bacteria;p__Verrucomicrobiota
GO	GO:0004553	31	98	0	11	inf	inf	+	0.12245678786225705	2071	253.60800766273437	d__Bacteria;p__Bacteroidota|d__Bacteria;p__Gemmatimonadota|d__Bacteria;p__Myxococcota_A|d__Bacteria;p__Nitrospinota|d__Bacteria;p__Planctomycetota|d__Bacteria;p__Proteobacteria|d__Bacteria;p__Verrucomicrobiota	d__Bacteria;p__Bacteroidota|d__Bacteria;p__Gemmatimonadota|d__Bacteria;p__Myxococcota_A|d__Bacteria;p__Nitrospinota|d__Bacteria;p__Planctomycetota|d__Bacteria;p__Proteobacteria|d__Bacteria;p__Verrucomicrobiota
GO	GO:0004643	31	98	0	11	inf	inf	+	0.12245678786225705	2071	253.60800766273437	d__Bacteria;p__Bacteroidota|d__Bacteria;p__Gemmatimonadota|d__Bacteria;p__Myxococcota_A|d__Bacteria;p__Nitrospinota|d__Bacteria;p__Planctomycetota|d__Bacteria;p__Proteobacteria|d__Bacteria;p__Verrucomicrobiota	d__Bacteria;p__Bacteroidota|d__Bacteria;p__Gemmatimonadota|d__Bacteria;p__Myxococcota_A|d__Bacteria;p__Nitrospinota|d__Bacteria;p__Planctomycetota|d__Bacteria;p__Proteobacteria|d__Bacteria;p__Verrucomicrobiota
GO	GO:0006402	31	98	0	11	inf	inf	+	0.12245678786225705	2071	253.60800766273437	d__Bacteria;p__Bacteroidota|d__Bacteria;p__Gemmatimonadota|d__Bacteria;p__Myxococcota_A|d__Bacteria;p__Nitrospinota|d__Bacteria;p__Planctomycetota|d__Bacteria;p__Proteobacteria|d__Bacteria;p__Verrucomicrobiota	d__Bacteria;p__Bacteroidota|d__Bacteria;p__Gemmatimonadota|d__Bacteria;p__Myxococcota_A|d__Bacteria;p__Nitrospinota|d__Bacteria;p__Planctomycetota|d__Bacteria;p__Proteobacteria|d__Bacteria;p__Verrucomicrobiota
GO	GO:0009306	31	98	0	11	inf	inf	+	0.12245678786225705	2071	253.60800766273437	d__Bacteria;p__Bacteroidota|d__Bacteria;p__Gemmatimonadota|d__Bacteria;p__Myxococcota_A|d__Bacteria;p__Nitrospinota|d__Bacteria;p__Planctomycetota|d__Bacteria;p__Proteobacteria|d__Bacteria;p__Verrucomicrobiota	d__Bacteria;p__Bacteroidota|d__Bacteria;p__Gemmatimonadota|d__Bacteria;p__Myxococcota_A|d__Bacteria;p__Nitrospinota|d__Bacteria;p__Planctomycetota|d__Bacteria;p__Proteobacteria|d__Bacteria;p__Verrucomicrobiota
GO	GO:0016149	31	98	0	11	inf	inf	+	0.12245678786225705	2071	253.60800766273437	d__Bacteria;p__Bacteroidota|d__Bacteria;p__Gemmatimonadota|d__Bacteria;p__Myxococcota_A|d__Bacteria;p__Nitrospinota|d__Bacteria;p__Planctomycetota|d__Bacteria;p__Proteobacteria|d__Bacteria;p__Verrucomicrobiota	d__Bacteria;p__Bacteroidota|d__Bacteria;p__Gemmatimonadota|d__Bacteria;p__Myxococcota_A|d__Bacteria;p__Nitrospinota|d__Bacteria;p__Planctomycetota|d__Bacteria;p__Proteobacteria|d__Bacteria;p__Verrucomicrobiota
GO	GO:0042158	31	98	0	11	inf	inf	+	0.12245678786225705	2071	253.60800766273437	d__Bacteria;p__Bacteroidota|d__Bacteria;p__Gemmatimonadota|d__Bacteria;p__Myxococcota_A|d__Bacteria;p__Nitrospinota|d__Bacteria;p__Planctomycetota|d__Bacteria;p__Proteobacteria|d__Bacteria;p__Verrucomicrobiota	d__Bacteria;p__Bacteroidota|d__Bacteria;p__Gemmatimonadota|d__Bacteria;p__Myxococcota_A|d__Bacteria;p__Nitrospinota|d__Bacteria;p__Planctomycetota|d__Bacteria;p__Proteobacteria|d__Bacteria;p__Verrucomicrobiota
GO	GO:0051301	31	98	0	11	inf	inf	+	0.12245678786225705	2071	253.60800766273437	d__Bacteria;p__Bacteroidota|d__Bacteria;p__Gemmatimonadota|d__Bacteria;p__Myxococcota_A|d__Bacteria;p__Nitrospinota|d__Bacteria;p__Planctomycetota|d__Bacteria;p__Proteobacteria|d__Bacteria;p__Verrucomicrobiota	d__Bacteria;p__Bacteroidota|d__Bacteria;p__Gemmatimonadota|d__Bacteria;p__Myxococcota_A|d__Bacteria;p__Nitrospinota|d__Bacteria;p__Planctomycetota|d__Bacteria;p__Proteobacteria|d__Bacteria;p__Verrucomicrobiota
GO	GO:0004411	0	11	31	98	0.0	-inf	-	0.12245678786225749	2071	253.60800766273525	d__Bacteria;p__Bacteroidota|d__Bacteria;p__Gemmatimonadota|d__Bacteria;p__Myxococcota_A|d__Bacteria;p__Nitrospinota|d__Bacteria;p__Planctomycetota|d__Bacteria;p__Proteobacteria|d__Bacteria;p__Verrucomicrobiota	NA
GO	GO:0016767	0	11	31	98	0.0	-inf	-	0.12245678786225749	2071	253.60800766273525	d__Bacteria;p__Bacteroidota|d__Bacteria;p__Gemmatimonadota|d__Bacteria;p__Myxococcota_A|d__Bacteria;p__Nitrospinota|d__Bacteria;p__Planctomycetota|d__Bacteria;p__Proteobacteria|d__Bacteria;p__Verrucomicrobiota	NA
GO	GO:0018480	0	11	31	98	0.0	-inf	-	0.12245678786225749	2071	253.60800766273525	d__Bacteria;p__Bacteroidota|d__Bacteria;p__Gemmatimonadota|d__Bacteria;p__Myxococcota_A|d__Bacteria;p__Nitrospinota|d__Bacteria;p__Planctomycetota|d__Bacteria;p__Proteobacteria|d__Bacteria;p__Verrucomicrobiota	NA
GO	GO:1901023	0	11	31	98	0.0	-inf	-	0.12245678786225749	2071	253.60800766273525	d__Bacteria;p__Bacteroidota|d__Bacteria;p__Gemmatimonadota|d__Bacteria;p__Myxococcota_A|d__Bacteria;p__Nitrospinota|d__Bacteria;p__Planctomycetota|d__Bacteria;p__Proteobacteria|d__Bacteria;p__Verrucomicrobiota	NA
GO	GO:0004129	29	108	2	1	0.13425925925925927	-2.0079825776976907	-	0.12328522275347453	2071	255.32369632244576	d__Bacteria;p__Bacteroidota|d__Bacteria;p__Gemmatimonadota|d__Bacteria;p__Myxococcota_A|d__Bacteria;p__Nitrospinota|d__Bacteria;p__Planctomycetota|d__Bacteria;p__Proteobacteria|d__Bacteria;p__Verrucomicrobiota	d__Bacteria;p__Bacteroidota|d__Bacteria;p__Gemmatimonadota|d__Bacteria;p__Myxococcota_A|d__Bacteria;p__Planctomycetota|d__Bacteria;p__Proteobacteria|d__Bacteria;p__Verrucomicrobiota
GO	GO:0006275	29	108	2	1	0.13425925925925927	-2.0079825776976907	-	0.12328522275347453	2071	255.32369632244576	d__Bacteria;p__Bacteroidota|d__Bacteria;p__Gemmatimonadota|d__Bacteria;p__Myxococcota_A|d__Bacteria;p__Nitrospinota|d__Bacteria;p__Planctomycetota|d__Bacteria;p__Proteobacteria|d__Bacteria;p__Verrucomicrobiota	d__Bacteria;p__Bacteroidota|d__Bacteria;p__Gemmatimonadota|d__Bacteria;p__Myxococcota_A|d__Bacteria;p__Nitrospinota|d__Bacteria;p__Planctomycetota|d__Bacteria;p__Proteobacteria|d__Bacteria;p__Verrucomicrobiota
GO	GO:0008047	2	1	29	108	7.448275862068965	2.0079825776976907	+	0.12328522275347477	2071	255.32369632244624	d__Bacteria;p__Bacteroidota|d__Bacteria;p__Gemmatimonadota|d__Bacteria;p__Myxococcota_A|d__Bacteria;p__Nitrospinota|d__Bacteria;p__Planctomycetota|d__Bacteria;p__Proteobacteria|d__Bacteria;p__Verrucomicrobiota	d__Bacteria;p__Nitrospinota
GO	GO:0046944	2	1	29	108	7.448275862068965	2.0079825776976907	+	0.12328522275347477	2071	255.32369632244624	d__Bacteria;p__Bacteroidota|d__Bacteria;p__Gemmatimonadota|d__Bacteria;p__Myxococcota_A|d__Bacteria;p__Nitrospinota|d__Bacteria;p__Planctomycetota|d__Bacteria;p__Proteobacteria|d__Bacteria;p__Verrucomicrobiota	d__Bacteria;p__Nitrospinota
GO	GO:0008837	30	92	1	17	5.543478260869565	1.7126221486693312	+	0.12349141734675469	2071	255.75072532512897	d__Bacteria;p__Bacteroidota|d__Bacteria;p__Gemmatimonadota|d__Bacteria;p__Myxococcota_A|d__Bacteria;p__Nitrospinota|d__Bacteria;p__Planctomycetota|d__Bacteria;p__Proteobacteria|d__Bacteria;p__Verrucomicrobiota	d__Bacteria;p__Bacteroidota|d__Bacteria;p__Gemmatimonadota|d__Bacteria;p__Myxococcota_A|d__Bacteria;p__Nitrospinota|d__Bacteria;p__Planctomycetota|d__Bacteria;p__Proteobacteria|d__Bacteria;p__Verrucomicrobiota
GO	GO:0008963	30	92	1	17	5.543478260869565	1.7126221486693312	+	0.12349141734675469	2071	255.75072532512897	d__Bacteria;p__Bacteroidota|d__Bacteria;p__Gemmatimonadota|d__Bacteria;p__Myxococcota_A|d__Bacteria;p__Nitrospinota|d__Bacteria;p__Planctomycetota|d__Bacteria;p__Proteobacteria|d__Bacteria;p__Verrucomicrobiota	d__Bacteria;p__Bacteroidota|d__Bacteria;p__Gemmatimonadota|d__Bacteria;p__Myxococcota_A|d__Bacteria;p__Nitrospinota|d__Bacteria;p__Planctomycetota|d__Bacteria;p__Proteobacteria|d__Bacteria;p__Verrucomicrobiota
GO	GO:0004069	1	17	30	92	0.1803921568627451	-1.7126221486693312	-	0.12349141734675523	2071	255.75072532513008	d__Bacteria;p__Bacteroidota|d__Bacteria;p__Gemmatimonadota|d__Bacteria;p__Myxococcota_A|d__Bacteria;p__Nitrospinota|d__Bacteria;p__Planctomycetota|d__Bacteria;p__Proteobacteria|d__Bacteria;p__Verrucomicrobiota	d__Bacteria;p__Proteobacteria
GO	GO:0004516	1	17	30	92	0.1803921568627451	-1.7126221486693312	-	0.12349141734675523	2071	255.75072532513008	d__Bacteria;p__Bacteroidota|d__Bacteria;p__Gemmatimonadota|d__Bacteria;p__Myxococcota_A|d__Bacteria;p__Nitrospinota|d__Bacteria;p__Planctomycetota|d__Bacteria;p__Proteobacteria|d__Bacteria;p__Verrucomicrobiota	d__Bacteria;p__Myxococcota_A
GO	GO:0034040	1	17	30	92	0.1803921568627451	-1.7126221486693312	-	0.12349141734675523	2071	255.75072532513008	d__Bacteria;p__Bacteroidota|d__Bacteria;p__Gemmatimonadota|d__Bacteria;p__Myxococcota_A|d__Bacteria;p__Nitrospinota|d__Bacteria;p__Planctomycetota|d__Bacteria;p__Proteobacteria|d__Bacteria;p__Verrucomicrobiota	d__Bacteria;p__Proteobacteria
GO	GO:0006568	22	91	9	18	0.4835164835164835	-0.7266698725985888	-	0.12839156897892004	2071	265.89893935534343	d__Bacteria;p__Bacteroidota|d__Bacteria;p__Gemmatimonadota|d__Bacteria;p__Myxococcota_A|d__Bacteria;p__Nitrospinota|d__Bacteria;p__Planctomycetota|d__Bacteria;p__Proteobacteria|d__Bacteria;p__Verrucomicrobiota	d__Bacteria;p__Bacteroidota|d__Bacteria;p__Gemmatimonadota|d__Bacteria;p__Myxococcota_A|d__Bacteria;p__Nitrospinota|d__Bacteria;p__Planctomycetota|d__Bacteria;p__Proteobacteria|d__Bacteria;p__Verrucomicrobiota
GO	GO:0003844	9	18	22	91	2.0681818181818183	0.726669872598589	+	0.12839156897892023	2071	265.8989393553438	d__Bacteria;p__Bacteroidota|d__Bacteria;p__Gemmatimonadota|d__Bacteria;p__Myxococcota_A|d__Bacteria;p__Nitrospinota|d__Bacteria;p__Planctomycetota|d__Bacteria;p__Proteobacteria|d__Bacteria;p__Verrucomicrobiota	d__Bacteria;p__Bacteroidota|d__Bacteria;p__Nitrospinota|d__Bacteria;p__Planctomycetota|d__Bacteria;p__Verrucomicrobiota
GO	GO:0003852	17	77	14	32	0.5046382189239332	-0.6839135046129998	-	0.1289928565754061	2071	267.14420596766604	d__Bacteria;p__Bacteroidota|d__Bacteria;p__Gemmatimonadota|d__Bacteria;p__Myxococcota_A|d__Bacteria;p__Nitrospinota|d__Bacteria;p__Planctomycetota|d__Bacteria;p__Proteobacteria|d__Bacteria;p__Verrucomicrobiota	d__Bacteria;p__Bacteroidota|d__Bacteria;p__Gemmatimonadota|d__Bacteria;p__Nitrospinota|d__Bacteria;p__Planctomycetota|d__Bacteria;p__Proteobacteria|d__Bacteria;p__Verrucomicrobiota
GO	GO:0005384	3	25	28	84	0.36	-1.0216512475319814	-	0.12992591154877586	2071	269.0765628175148	d__Bacteria;p__Bacteroidota|d__Bacteria;p__Gemmatimonadota|d__Bacteria;p__Myxococcota_A|d__Bacteria;p__Nitrospinota|d__Bacteria;p__Planctomycetota|d__Bacteria;p__Proteobacteria|d__Bacteria;p__Verrucomicrobiota	d__Bacteria;p__Bacteroidota|d__Bacteria;p__Verrucomicrobiota
GO	GO:0030026	3	25	28	84	0.36	-1.0216512475319814	-	0.12992591154877586	2071	269.0765628175148	d__Bacteria;p__Bacteroidota|d__Bacteria;p__Gemmatimonadota|d__Bacteria;p__Myxococcota_A|d__Bacteria;p__Nitrospinota|d__Bacteria;p__Planctomycetota|d__Bacteria;p__Proteobacteria|d__Bacteria;p__Verrucomicrobiota	d__Bacteria;p__Bacteroidota|d__Bacteria;p__Verrucomicrobiota
GO	GO:0043752	3	25	28	84	0.36	-1.0216512475319814	-	0.12992591154877586	2071	269.0765628175148	d__Bacteria;p__Bacteroidota|d__Bacteria;p__Gemmatimonadota|d__Bacteria;p__Myxococcota_A|d__Bacteria;p__Nitrospinota|d__Bacteria;p__Planctomycetota|d__Bacteria;p__Proteobacteria|d__Bacteria;p__Verrucomicrobiota	d__Bacteria;p__Gemmatimonadota|d__Bacteria;p__Nitrospinota
GO	GO:0006102	7	12	24	97	2.357638888888889	0.8576606474227502	+	0.134012024884993	2071	277.5389035368205	d__Bacteria;p__Bacteroidota|d__Bacteria;p__Gemmatimonadota|d__Bacteria;p__Myxococcota_A|d__Bacteria;p__Nitrospinota|d__Bacteria;p__Planctomycetota|d__Bacteria;p__Proteobacteria|d__Bacteria;p__Verrucomicrobiota	d__Bacteria;p__Bacteroidota
GO	GO:0140911	7	12	24	97	2.357638888888889	0.8576606474227502	+	0.134012024884993	2071	277.5389035368205	d__Bacteria;p__Bacteroidota|d__Bacteria;p__Gemmatimonadota|d__Bacteria;p__Myxococcota_A|d__Bacteria;p__Nitrospinota|d__Bacteria;p__Planctomycetota|d__Bacteria;p__Proteobacteria|d__Bacteria;p__Verrucomicrobiota	d__Bacteria;p__Bacteroidota|d__Bacteria;p__Gemmatimonadota|d__Bacteria;p__Myxococcota_A|d__Bacteria;p__Proteobacteria
GO	GO:0000334	10	20	21	89	2.119047619047619	0.7509667514487716	+	0.13467882821618865	2071	278.9198532357267	d__Bacteria;p__Bacteroidota|d__Bacteria;p__Gemmatimonadota|d__Bacteria;p__Myxococcota_A|d__Bacteria;p__Nitrospinota|d__Bacteria;p__Planctomycetota|d__Bacteria;p__Proteobacteria|d__Bacteria;p__Verrucomicrobiota	d__Bacteria;p__Bacteroidota
GO	GO:0004067	10	20	21	89	2.119047619047619	0.7509667514487716	+	0.13467882821618865	2071	278.9198532357267	d__Bacteria;p__Bacteroidota|d__Bacteria;p__Gemmatimonadota|d__Bacteria;p__Myxococcota_A|d__Bacteria;p__Nitrospinota|d__Bacteria;p__Planctomycetota|d__Bacteria;p__Proteobacteria|d__Bacteria;p__Verrucomicrobiota	d__Bacteria;p__Bacteroidota|d__Bacteria;p__Myxococcota_A
GO	GO:0008714	10	20	21	89	2.119047619047619	0.7509667514487716	+	0.13467882821618865	2071	278.9198532357267	d__Bacteria;p__Bacteroidota|d__Bacteria;p__Gemmatimonadota|d__Bacteria;p__Myxococcota_A|d__Bacteria;p__Nitrospinota|d__Bacteria;p__Planctomycetota|d__Bacteria;p__Proteobacteria|d__Bacteria;p__Verrucomicrobiota	d__Bacteria;p__Bacteroidota|d__Bacteria;p__Verrucomicrobiota
GO	GO:0003942	17	76	14	33	0.5272556390977443	-0.6400697643788935	-	0.13547324909316813	2071	280.5650988719512	d__Bacteria;p__Bacteroidota|d__Bacteria;p__Gemmatimonadota|d__Bacteria;p__Myxococcota_A|d__Bacteria;p__Nitrospinota|d__Bacteria;p__Planctomycetota|d__Bacteria;p__Proteobacteria|d__Bacteria;p__Verrucomicrobiota	d__Bacteria;p__Bacteroidota|d__Bacteria;p__Myxococcota_A|d__Bacteria;p__Nitrospinota|d__Bacteria;p__Planctomycetota|d__Bacteria;p__Proteobacteria|d__Bacteria;p__Verrucomicrobiota
GO	GO:0008836	17	76	14	33	0.5272556390977443	-0.6400697643788935	-	0.13547324909316813	2071	280.5650988719512	d__Bacteria;p__Bacteroidota|d__Bacteria;p__Gemmatimonadota|d__Bacteria;p__Myxococcota_A|d__Bacteria;p__Nitrospinota|d__Bacteria;p__Planctomycetota|d__Bacteria;p__Proteobacteria|d__Bacteria;p__Verrucomicrobiota	d__Bacteria;p__Bacteroidota|d__Bacteria;p__Gemmatimonadota|d__Bacteria;p__Nitrospinota|d__Bacteria;p__Planctomycetota|d__Bacteria;p__Proteobacteria|d__Bacteria;p__Verrucomicrobiota
GO	GO:0008761	15	35	16	74	1.9821428571428572	0.6841785105771849	+	0.1360705678542662	2071	281.80214602618526	d__Bacteria;p__Bacteroidota|d__Bacteria;p__Gemmatimonadota|d__Bacteria;p__Myxococcota_A|d__Bacteria;p__Nitrospinota|d__Bacteria;p__Planctomycetota|d__Bacteria;p__Proteobacteria|d__Bacteria;p__Verrucomicrobiota	d__Bacteria;p__Bacteroidota|d__Bacteria;p__Gemmatimonadota|d__Bacteria;p__Myxococcota_A|d__Bacteria;p__Nitrospinota|d__Bacteria;p__Proteobacteria|d__Bacteria;p__Verrucomicrobiota
GO	GO:0003913	5	7	26	102	2.802197802197802	1.030404038641576	+	0.1378004004290402	2071	285.38462928854227	d__Bacteria;p__Bacteroidota|d__Bacteria;p__Gemmatimonadota|d__Bacteria;p__Myxococcota_A|d__Bacteria;p__Nitrospinota|d__Bacteria;p__Planctomycetota|d__Bacteria;p__Proteobacteria|d__Bacteria;p__Verrucomicrobiota	d__Bacteria;p__Bacteroidota|d__Bacteria;p__Verrucomicrobiota
GO	GO:0015558	5	7	26	102	2.802197802197802	1.030404038641576	+	0.1378004004290402	2071	285.38462928854227	d__Bacteria;p__Bacteroidota|d__Bacteria;p__Gemmatimonadota|d__Bacteria;p__Myxococcota_A|d__Bacteria;p__Nitrospinota|d__Bacteria;p__Planctomycetota|d__Bacteria;p__Proteobacteria|d__Bacteria;p__Verrucomicrobiota	d__Bacteria;p__Bacteroidota|d__Bacteria;p__Gemmatimonadota|d__Bacteria;p__Proteobacteria|d__Bacteria;p__Verrucomicrobiota
GO	GO:1902604	5	7	26	102	2.802197802197802	1.030404038641576	+	0.1378004004290402	2071	285.38462928854227	d__Bacteria;p__Bacteroidota|d__Bacteria;p__Gemmatimonadota|d__Bacteria;p__Myxococcota_A|d__Bacteria;p__Nitrospinota|d__Bacteria;p__Planctomycetota|d__Bacteria;p__Proteobacteria|d__Bacteria;p__Verrucomicrobiota	d__Bacteria;p__Bacteroidota|d__Bacteria;p__Gemmatimonadota|d__Bacteria;p__Proteobacteria|d__Bacteria;p__Verrucomicrobiota
GO	GO:0009001	7	41	24	68	0.483739837398374	-0.7262080428208334	-	0.13783833773204773	2071	285.46319744307084	d__Bacteria;p__Bacteroidota|d__Bacteria;p__Gemmatimonadota|d__Bacteria;p__Myxococcota_A|d__Bacteria;p__Nitrospinota|d__Bacteria;p__Planctomycetota|d__Bacteria;p__Proteobacteria|d__Bacteria;p__Verrucomicrobiota	d__Bacteria;p__Nitrospinota|d__Bacteria;p__Planctomycetota|d__Bacteria;p__Proteobacteria|d__Bacteria;p__Verrucomicrobiota
GO	GO:0016153	7	41	24	68	0.483739837398374	-0.7262080428208334	-	0.13783833773204773	2071	285.46319744307084	d__Bacteria;p__Bacteroidota|d__Bacteria;p__Gemmatimonadota|d__Bacteria;p__Myxococcota_A|d__Bacteria;p__Nitrospinota|d__Bacteria;p__Planctomycetota|d__Bacteria;p__Proteobacteria|d__Bacteria;p__Verrucomicrobiota	d__Bacteria;p__Bacteroidota|d__Bacteria;p__Gemmatimonadota|d__Bacteria;p__Myxococcota_A|d__Bacteria;p__Planctomycetota
GO	GO:0016790	8	45	23	64	0.49468599033816424	-0.7038320806599617	-	0.14378921800884642	2071	297.78747049632096	d__Bacteria;p__Bacteroidota|d__Bacteria;p__Gemmatimonadota|d__Bacteria;p__Myxococcota_A|d__Bacteria;p__Nitrospinota|d__Bacteria;p__Planctomycetota|d__Bacteria;p__Proteobacteria|d__Bacteria;p__Verrucomicrobiota	d__Bacteria;p__Bacteroidota|d__Bacteria;p__Myxococcota_A|d__Bacteria;p__Planctomycetota|d__Bacteria;p__Proteobacteria
GO	GO:0005978	10	21	21	88	1.9954648526077097	0.6908770320254062	+	0.14391588984522527	2071	298.0498078694615	d__Bacteria;p__Bacteroidota|d__Bacteria;p__Gemmatimonadota|d__Bacteria;p__Myxococcota_A|d__Bacteria;p__Nitrospinota|d__Bacteria;p__Planctomycetota|d__Bacteria;p__Proteobacteria|d__Bacteria;p__Verrucomicrobiota	d__Bacteria;p__Bacteroidota|d__Bacteria;p__Myxococcota_A|d__Bacteria;p__Nitrospinota|d__Bacteria;p__Planctomycetota|d__Bacteria;p__Verrucomicrobiota
GO	GO:0009307	10	21	21	88	1.9954648526077097	0.6908770320254062	+	0.14391588984522527	2071	298.0498078694615	d__Bacteria;p__Bacteroidota|d__Bacteria;p__Gemmatimonadota|d__Bacteria;p__Myxococcota_A|d__Bacteria;p__Nitrospinota|d__Bacteria;p__Planctomycetota|d__Bacteria;p__Proteobacteria|d__Bacteria;p__Verrucomicrobiota	d__Bacteria;p__Bacteroidota|d__Bacteria;p__Myxococcota_A|d__Bacteria;p__Nitrospinota|d__Bacteria;p__Verrucomicrobiota
GO	GO:0019419	16	39	15	70	1.9145299145299146	0.6494721170572838	+	0.14464564373695593	2071	299.5611281792357	d__Bacteria;p__Bacteroidota|d__Bacteria;p__Gemmatimonadota|d__Bacteria;p__Myxococcota_A|d__Bacteria;p__Nitrospinota|d__Bacteria;p__Planctomycetota|d__Bacteria;p__Proteobacteria|d__Bacteria;p__Verrucomicrobiota	d__Bacteria;p__Bacteroidota|d__Bacteria;p__Gemmatimonadota|d__Bacteria;p__Myxococcota_A|d__Bacteria;p__Planctomycetota|d__Bacteria;p__Verrucomicrobiota
GO	GO:0009316	15	70	16	39	0.5223214285714286	-0.6494721170572837	-	0.14464564373695615	2071	299.5611281792362	d__Bacteria;p__Bacteroidota|d__Bacteria;p__Gemmatimonadota|d__Bacteria;p__Myxococcota_A|d__Bacteria;p__Nitrospinota|d__Bacteria;p__Planctomycetota|d__Bacteria;p__Proteobacteria|d__Bacteria;p__Verrucomicrobiota	d__Bacteria;p__Bacteroidota|d__Bacteria;p__Gemmatimonadota|d__Bacteria;p__Planctomycetota|d__Bacteria;p__Proteobacteria|d__Bacteria;p__Verrucomicrobiota
GO	GO:0000107	16	72	15	37	0.5481481481481482	-0.6012096852342597	-	0.14795872180222266	2071	306.42251285240314	d__Bacteria;p__Bacteroidota|d__Bacteria;p__Gemmatimonadota|d__Bacteria;p__Myxococcota_A|d__Bacteria;p__Nitrospinota|d__Bacteria;p__Planctomycetota|d__Bacteria;p__Proteobacteria|d__Bacteria;p__Verrucomicrobiota	d__Bacteria;p__Bacteroidota|d__Bacteria;p__Nitrospinota|d__Bacteria;p__Planctomycetota|d__Bacteria;p__Proteobacteria|d__Bacteria;p__Verrucomicrobiota
GO	GO:0070573	15	69	16	40	0.5434782608695652	-0.6097655716208943	-	0.15012797705183878	2071	310.91504047435814	d__Bacteria;p__Bacteroidota|d__Bacteria;p__Gemmatimonadota|d__Bacteria;p__Myxococcota_A|d__Bacteria;p__Nitrospinota|d__Bacteria;p__Planctomycetota|d__Bacteria;p__Proteobacteria|d__Bacteria;p__Verrucomicrobiota	d__Bacteria;p__Bacteroidota|d__Bacteria;p__Gemmatimonadota|d__Bacteria;p__Myxococcota_A|d__Bacteria;p__Planctomycetota|d__Bacteria;p__Proteobacteria|d__Bacteria;p__Verrucomicrobiota
GO	GO:0003724	4	29	27	80	0.4086845466155811	-0.8948117001970308	-	0.15100360515402553	2071	312.72846627398684	d__Bacteria;p__Bacteroidota|d__Bacteria;p__Gemmatimonadota|d__Bacteria;p__Myxococcota_A|d__Bacteria;p__Nitrospinota|d__Bacteria;p__Planctomycetota|d__Bacteria;p__Proteobacteria|d__Bacteria;p__Verrucomicrobiota	d__Bacteria;p__Planctomycetota|d__Bacteria;p__Verrucomicrobiota
GO	GO:0008976	21	56	10	53	1.9875	0.68687756754635	+	0.1515370826195629	2071	313.83329810511475	d__Bacteria;p__Bacteroidota|d__Bacteria;p__Gemmatimonadota|d__Bacteria;p__Myxococcota_A|d__Bacteria;p__Nitrospinota|d__Bacteria;p__Planctomycetota|d__Bacteria;p__Proteobacteria|d__Bacteria;p__Verrucomicrobiota	d__Bacteria;p__Bacteroidota|d__Bacteria;p__Gemmatimonadota|d__Bacteria;p__Myxococcota_A|d__Bacteria;p__Planctomycetota|d__Bacteria;p__Verrucomicrobiota
GO	GO:0015774	21	56	10	53	1.9875	0.68687756754635	+	0.1515370826195629	2071	313.83329810511475	d__Bacteria;p__Bacteroidota|d__Bacteria;p__Gemmatimonadota|d__Bacteria;p__Myxococcota_A|d__Bacteria;p__Nitrospinota|d__Bacteria;p__Planctomycetota|d__Bacteria;p__Proteobacteria|d__Bacteria;p__Verrucomicrobiota	d__Bacteria;p__Bacteroidota|d__Bacteria;p__Myxococcota_A|d__Bacteria;p__Nitrospinota|d__Bacteria;p__Planctomycetota|d__Bacteria;p__Proteobacteria|d__Bacteria;p__Verrucomicrobiota
GO	GO:0016117	17	43	14	66	1.8637873754152825	0.6226106407738207	+	0.1517810323358809	2071	314.33851796760933	d__Bacteria;p__Bacteroidota|d__Bacteria;p__Gemmatimonadota|d__Bacteria;p__Myxococcota_A|d__Bacteria;p__Nitrospinota|d__Bacteria;p__Planctomycetota|d__Bacteria;p__Proteobacteria|d__Bacteria;p__Verrucomicrobiota	d__Bacteria;p__Bacteroidota|d__Bacteria;p__Myxococcota_A|d__Bacteria;p__Planctomycetota
GO	GO:0009082	20	86	11	23	0.48625792811839325	-0.7210160795687376	-	0.15254687553099192	2071	315.92457922468424	d__Bacteria;p__Bacteroidota|d__Bacteria;p__Gemmatimonadota|d__Bacteria;p__Myxococcota_A|d__Bacteria;p__Nitrospinota|d__Bacteria;p__Planctomycetota|d__Bacteria;p__Proteobacteria|d__Bacteria;p__Verrucomicrobiota	d__Bacteria;p__Bacteroidota|d__Bacteria;p__Nitrospinota|d__Bacteria;p__Planctomycetota|d__Bacteria;p__Proteobacteria|d__Bacteria;p__Verrucomicrobiota
GO	GO:0005247	12	60	19	49	0.5157894736842106	-0.6620565934899141	-	0.15345529626655802	2071	317.80591856804165	d__Bacteria;p__Bacteroidota|d__Bacteria;p__Gemmatimonadota|d__Bacteria;p__Myxococcota_A|d__Bacteria;p__Nitrospinota|d__Bacteria;p__Planctomycetota|d__Bacteria;p__Proteobacteria|d__Bacteria;p__Verrucomicrobiota	d__Bacteria;p__Bacteroidota|d__Bacteria;p__Nitrospinota|d__Bacteria;p__Planctomycetota|d__Bacteria;p__Proteobacteria|d__Bacteria;p__Verrucomicrobiota
GO	GO:0006821	12	60	19	49	0.5157894736842106	-0.6620565934899141	-	0.15345529626655802	2071	317.80591856804165	d__Bacteria;p__Bacteroidota|d__Bacteria;p__Gemmatimonadota|d__Bacteria;p__Myxococcota_A|d__Bacteria;p__Nitrospinota|d__Bacteria;p__Planctomycetota|d__Bacteria;p__Proteobacteria|d__Bacteria;p__Verrucomicrobiota	d__Bacteria;p__Bacteroidota|d__Bacteria;p__Nitrospinota|d__Bacteria;p__Planctomycetota|d__Bacteria;p__Proteobacteria|d__Bacteria;p__Verrucomicrobiota
GO	GO:0044205	10	52	21	57	0.521978021978022	-0.6501297954762545	-	0.15351386097782316	2071	317.92720608507176	d__Bacteria;p__Bacteroidota|d__Bacteria;p__Gemmatimonadota|d__Bacteria;p__Myxococcota_A|d__Bacteria;p__Nitrospinota|d__Bacteria;p__Planctomycetota|d__Bacteria;p__Proteobacteria|d__Bacteria;p__Verrucomicrobiota	d__Bacteria;p__Gemmatimonadota|d__Bacteria;p__Myxococcota_A|d__Bacteria;p__Nitrospinota|d__Bacteria;p__Proteobacteria|d__Bacteria;p__Verrucomicrobiota
GO	GO:0004352	4	28	27	81	0.42857142857142855	-0.8472978603872037	-	0.15403309756610425	2071	319.00254505940194	d__Bacteria;p__Bacteroidota|d__Bacteria;p__Gemmatimonadota|d__Bacteria;p__Myxococcota_A|d__Bacteria;p__Nitrospinota|d__Bacteria;p__Planctomycetota|d__Bacteria;p__Proteobacteria|d__Bacteria;p__Verrucomicrobiota	d__Bacteria;p__Gemmatimonadota|d__Bacteria;p__Myxococcota_A|d__Bacteria;p__Planctomycetota
GO	GO:0006011	4	28	27	81	0.42857142857142855	-0.8472978603872037	-	0.15403309756610425	2071	319.00254505940194	d__Bacteria;p__Bacteroidota|d__Bacteria;p__Gemmatimonadota|d__Bacteria;p__Myxococcota_A|d__Bacteria;p__Nitrospinota|d__Bacteria;p__Planctomycetota|d__Bacteria;p__Proteobacteria|d__Bacteria;p__Verrucomicrobiota	d__Bacteria;p__Myxococcota_A|d__Bacteria;p__Nitrospinota|d__Bacteria;p__Proteobacteria
GO	GO:0015225	4	28	27	81	0.42857142857142855	-0.8472978603872037	-	0.15403309756610425	2071	319.00254505940194	d__Bacteria;p__Bacteroidota|d__Bacteria;p__Gemmatimonadota|d__Bacteria;p__Myxococcota_A|d__Bacteria;p__Nitrospinota|d__Bacteria;p__Planctomycetota|d__Bacteria;p__Proteobacteria|d__Bacteria;p__Verrucomicrobiota	d__Bacteria;p__Bacteroidota
GO	GO:0015878	4	28	27	81	0.42857142857142855	-0.8472978603872037	-	0.15403309756610425	2071	319.00254505940194	d__Bacteria;p__Bacteroidota|d__Bacteria;p__Gemmatimonadota|d__Bacteria;p__Myxococcota_A|d__Bacteria;p__Nitrospinota|d__Bacteria;p__Planctomycetota|d__Bacteria;p__Proteobacteria|d__Bacteria;p__Verrucomicrobiota	d__Bacteria;p__Bacteroidota
GO	GO:0019551	4	28	27	81	0.42857142857142855	-0.8472978603872037	-	0.15403309756610425	2071	319.00254505940194	d__Bacteria;p__Bacteroidota|d__Bacteria;p__Gemmatimonadota|d__Bacteria;p__Myxococcota_A|d__Bacteria;p__Nitrospinota|d__Bacteria;p__Planctomycetota|d__Bacteria;p__Proteobacteria|d__Bacteria;p__Verrucomicrobiota	d__Bacteria;p__Gemmatimonadota|d__Bacteria;p__Myxococcota_A|d__Bacteria;p__Planctomycetota
GO	GO:0001510	13	62	18	47	0.5474910394265233	-0.6024091837696609	-	0.15756656177284567	2071	326.3203494315634	d__Bacteria;p__Bacteroidota|d__Bacteria;p__Gemmatimonadota|d__Bacteria;p__Myxococcota_A|d__Bacteria;p__Nitrospinota|d__Bacteria;p__Planctomycetota|d__Bacteria;p__Proteobacteria|d__Bacteria;p__Verrucomicrobiota	d__Bacteria;p__Bacteroidota|d__Bacteria;p__Myxococcota_A|d__Bacteria;p__Nitrospinota|d__Bacteria;p__Planctomycetota|d__Bacteria;p__Proteobacteria|d__Bacteria;p__Verrucomicrobiota
GO	GO:0006109	13	62	18	47	0.5474910394265233	-0.6024091837696609	-	0.15756656177284567	2071	326.3203494315634	d__Bacteria;p__Bacteroidota|d__Bacteria;p__Gemmatimonadota|d__Bacteria;p__Myxococcota_A|d__Bacteria;p__Nitrospinota|d__Bacteria;p__Planctomycetota|d__Bacteria;p__Proteobacteria|d__Bacteria;p__Verrucomicrobiota	d__Bacteria;p__Bacteroidota|d__Bacteria;p__Gemmatimonadota|d__Bacteria;p__Myxococcota_A|d__Bacteria;p__Nitrospinota|d__Bacteria;p__Planctomycetota|d__Bacteria;p__Verrucomicrobiota
GO	GO:0008184	11	24	20	85	1.9479166666666667	0.6667604253867504	+	0.15853472896092588	2071	328.32542367807747	d__Bacteria;p__Bacteroidota|d__Bacteria;p__Gemmatimonadota|d__Bacteria;p__Myxococcota_A|d__Bacteria;p__Nitrospinota|d__Bacteria;p__Planctomycetota|d__Bacteria;p__Proteobacteria|d__Bacteria;p__Verrucomicrobiota	d__Bacteria;p__Bacteroidota|d__Bacteria;p__Myxococcota_A|d__Bacteria;p__Nitrospinota|d__Bacteria;p__Planctomycetota|d__Bacteria;p__Verrucomicrobiota
GO	GO:0003714	2	20	29	89	0.30689655172413793	-1.18124455324838	-	0.1611316549250726	2071	333.70365734982533	d__Bacteria;p__Bacteroidota|d__Bacteria;p__Gemmatimonadota|d__Bacteria;p__Myxococcota_A|d__Bacteria;p__Nitrospinota|d__Bacteria;p__Planctomycetota|d__Bacteria;p__Proteobacteria|d__Bacteria;p__Verrucomicrobiota	d__Bacteria;p__Planctomycetota|d__Bacteria;p__Verrucomicrobiota
GO	GO:0004053	2	20	29	89	0.30689655172413793	-1.18124455324838	-	0.1611316549250726	2071	333.70365734982533	d__Bacteria;p__Bacteroidota|d__Bacteria;p__Gemmatimonadota|d__Bacteria;p__Myxococcota_A|d__Bacteria;p__Nitrospinota|d__Bacteria;p__Planctomycetota|d__Bacteria;p__Proteobacteria|d__Bacteria;p__Verrucomicrobiota	d__Bacteria;p__Gemmatimonadota|d__Bacteria;p__Myxococcota_A
GO	GO:0009039	2	20	29	89	0.30689655172413793	-1.18124455324838	-	0.1611316549250726	2071	333.70365734982533	d__Bacteria;p__Bacteroidota|d__Bacteria;p__Gemmatimonadota|d__Bacteria;p__Myxococcota_A|d__Bacteria;p__Nitrospinota|d__Bacteria;p__Planctomycetota|d__Bacteria;p__Proteobacteria|d__Bacteria;p__Verrucomicrobiota	d__Bacteria;p__Verrucomicrobiota
GO	GO:0016625	2	20	29	89	0.30689655172413793	-1.18124455324838	-	0.1611316549250726	2071	333.70365734982533	d__Bacteria;p__Bacteroidota|d__Bacteria;p__Gemmatimonadota|d__Bacteria;p__Myxococcota_A|d__Bacteria;p__Nitrospinota|d__Bacteria;p__Planctomycetota|d__Bacteria;p__Proteobacteria|d__Bacteria;p__Verrucomicrobiota	d__Bacteria;p__Nitrospinota
GO	GO:0033014	29	89	2	20	3.258426966292135	1.18124455324838	+	0.16113165492507298	2071	333.70365734982613	d__Bacteria;p__Bacteroidota|d__Bacteria;p__Gemmatimonadota|d__Bacteria;p__Myxococcota_A|d__Bacteria;p__Nitrospinota|d__Bacteria;p__Planctomycetota|d__Bacteria;p__Proteobacteria|d__Bacteria;p__Verrucomicrobiota	d__Bacteria;p__Bacteroidota|d__Bacteria;p__Gemmatimonadota|d__Bacteria;p__Myxococcota_A|d__Bacteria;p__Nitrospinota|d__Bacteria;p__Planctomycetota|d__Bacteria;p__Proteobacteria|d__Bacteria;p__Verrucomicrobiota
GO	GO:0050380	29	89	2	20	3.258426966292135	1.18124455324838	+	0.16113165492507298	2071	333.70365734982613	d__Bacteria;p__Bacteroidota|d__Bacteria;p__Gemmatimonadota|d__Bacteria;p__Myxococcota_A|d__Bacteria;p__Nitrospinota|d__Bacteria;p__Planctomycetota|d__Bacteria;p__Proteobacteria|d__Bacteria;p__Verrucomicrobiota	d__Bacteria;p__Bacteroidota|d__Bacteria;p__Gemmatimonadota|d__Bacteria;p__Myxococcota_A|d__Bacteria;p__Nitrospinota|d__Bacteria;p__Planctomycetota|d__Bacteria;p__Proteobacteria|d__Bacteria;p__Verrucomicrobiota
GO	GO:0003941	2	19	29	90	0.32667876588021777	-1.1187779582627042	-	0.16229574820935427	2071	336.1144945415727	d__Bacteria;p__Bacteroidota|d__Bacteria;p__Gemmatimonadota|d__Bacteria;p__Myxococcota_A|d__Bacteria;p__Nitrospinota|d__Bacteria;p__Planctomycetota|d__Bacteria;p__Proteobacteria|d__Bacteria;p__Verrucomicrobiota	d__Bacteria;p__Bacteroidota
GO	GO:0004371	2	19	29	90	0.32667876588021777	-1.1187779582627042	-	0.16229574820935427	2071	336.1144945415727	d__Bacteria;p__Bacteroidota|d__Bacteria;p__Gemmatimonadota|d__Bacteria;p__Myxococcota_A|d__Bacteria;p__Nitrospinota|d__Bacteria;p__Planctomycetota|d__Bacteria;p__Proteobacteria|d__Bacteria;p__Verrucomicrobiota	d__Bacteria;p__Gemmatimonadota|d__Bacteria;p__Verrucomicrobiota
GO	GO:0008413	2	19	29	90	0.32667876588021777	-1.1187779582627042	-	0.16229574820935427	2071	336.1144945415727	d__Bacteria;p__Bacteroidota|d__Bacteria;p__Gemmatimonadota|d__Bacteria;p__Myxococcota_A|d__Bacteria;p__Nitrospinota|d__Bacteria;p__Planctomycetota|d__Bacteria;p__Proteobacteria|d__Bacteria;p__Verrucomicrobiota	d__Bacteria;p__Nitrospinota
GO	GO:0031071	29	90	2	19	3.061111111111111	1.118777958262704	+	0.1622957482093545	2071	336.11449454157315	d__Bacteria;p__Bacteroidota|d__Bacteria;p__Gemmatimonadota|d__Bacteria;p__Myxococcota_A|d__Bacteria;p__Nitrospinota|d__Bacteria;p__Planctomycetota|d__Bacteria;p__Proteobacteria|d__Bacteria;p__Verrucomicrobiota	d__Bacteria;p__Bacteroidota|d__Bacteria;p__Gemmatimonadota|d__Bacteria;p__Myxococcota_A|d__Bacteria;p__Nitrospinota|d__Bacteria;p__Planctomycetota|d__Bacteria;p__Proteobacteria|d__Bacteria;p__Verrucomicrobiota
GO	GO:0004126	11	25	20	84	1.848	0.6141039732194925	+	0.16880096334921785	2071	349.58679509623016	d__Bacteria;p__Bacteroidota|d__Bacteria;p__Gemmatimonadota|d__Bacteria;p__Myxococcota_A|d__Bacteria;p__Nitrospinota|d__Bacteria;p__Planctomycetota|d__Bacteria;p__Proteobacteria|d__Bacteria;p__Verrucomicrobiota	d__Bacteria;p__Bacteroidota|d__Bacteria;p__Gemmatimonadota|d__Bacteria;p__Myxococcota_A|d__Bacteria;p__Planctomycetota|d__Bacteria;p__Verrucomicrobiota
GO	GO:0009972	11	25	20	84	1.848	0.6141039732194925	+	0.16880096334921785	2071	349.58679509623016	d__Bacteria;p__Bacteroidota|d__Bacteria;p__Gemmatimonadota|d__Bacteria;p__Myxococcota_A|d__Bacteria;p__Nitrospinota|d__Bacteria;p__Planctomycetota|d__Bacteria;p__Proteobacteria|d__Bacteria;p__Verrucomicrobiota	d__Bacteria;p__Bacteroidota|d__Bacteria;p__Gemmatimonadota|d__Bacteria;p__Myxococcota_A|d__Bacteria;p__Planctomycetota|d__Bacteria;p__Verrucomicrobiota
GO	GO:0006772	5	33	26	76	0.4428904428904429	-0.8144328467675308	-	0.16906261657245608	2071	350.12867892155657	d__Bacteria;p__Bacteroidota|d__Bacteria;p__Gemmatimonadota|d__Bacteria;p__Myxococcota_A|d__Bacteria;p__Nitrospinota|d__Bacteria;p__Planctomycetota|d__Bacteria;p__Proteobacteria|d__Bacteria;p__Verrucomicrobiota	d__Bacteria;p__Nitrospinota|d__Bacteria;p__Verrucomicrobiota
GO	GO:0004655	19	81	12	28	0.5473251028806584	-0.6027123151187948	-	0.17934201462576588	2071	371.41731228996116	d__Bacteria;p__Bacteroidota|d__Bacteria;p__Gemmatimonadota|d__Bacteria;p__Myxococcota_A|d__Bacteria;p__Nitrospinota|d__Bacteria;p__Planctomycetota|d__Bacteria;p__Proteobacteria|d__Bacteria;p__Verrucomicrobiota	d__Bacteria;p__Bacteroidota|d__Bacteria;p__Myxococcota_A|d__Bacteria;p__Nitrospinota|d__Bacteria;p__Planctomycetota|d__Bacteria;p__Proteobacteria|d__Bacteria;p__Verrucomicrobiota
GO	GO:0004107	28	105	3	4	0.35555555555555557	-1.0340737675305385	-	0.18205255864414516	2071	377.0308489520246	d__Bacteria;p__Bacteroidota|d__Bacteria;p__Gemmatimonadota|d__Bacteria;p__Myxococcota_A|d__Bacteria;p__Nitrospinota|d__Bacteria;p__Planctomycetota|d__Bacteria;p__Proteobacteria|d__Bacteria;p__Verrucomicrobiota	d__Bacteria;p__Bacteroidota|d__Bacteria;p__Gemmatimonadota|d__Bacteria;p__Myxococcota_A|d__Bacteria;p__Nitrospinota|d__Bacteria;p__Planctomycetota|d__Bacteria;p__Proteobacteria|d__Bacteria;p__Verrucomicrobiota
GO	GO:0031419	28	105	3	4	0.35555555555555557	-1.0340737675305385	-	0.18205255864414516	2071	377.0308489520246	d__Bacteria;p__Bacteroidota|d__Bacteria;p__Gemmatimonadota|d__Bacteria;p__Myxococcota_A|d__Bacteria;p__Nitrospinota|d__Bacteria;p__Planctomycetota|d__Bacteria;p__Proteobacteria|d__Bacteria;p__Verrucomicrobiota	d__Bacteria;p__Bacteroidota|d__Bacteria;p__Gemmatimonadota|d__Bacteria;p__Myxococcota_A|d__Bacteria;p__Nitrospinota|d__Bacteria;p__Planctomycetota|d__Bacteria;p__Proteobacteria|d__Bacteria;p__Verrucomicrobiota
GO	GO:0004133	3	4	28	105	2.8125	1.0340737675305385	+	0.18205255864414577	2071	377.0308489520259	d__Bacteria;p__Bacteroidota|d__Bacteria;p__Gemmatimonadota|d__Bacteria;p__Myxococcota_A|d__Bacteria;p__Nitrospinota|d__Bacteria;p__Planctomycetota|d__Bacteria;p__Proteobacteria|d__Bacteria;p__Verrucomicrobiota	d__Bacteria;p__Bacteroidota|d__Bacteria;p__Myxococcota_A|d__Bacteria;p__Planctomycetota
GO	GO:0005980	3	4	28	105	2.8125	1.0340737675305385	+	0.18205255864414577	2071	377.0308489520259	d__Bacteria;p__Bacteroidota|d__Bacteria;p__Gemmatimonadota|d__Bacteria;p__Myxococcota_A|d__Bacteria;p__Nitrospinota|d__Bacteria;p__Planctomycetota|d__Bacteria;p__Proteobacteria|d__Bacteria;p__Verrucomicrobiota	d__Bacteria;p__Bacteroidota|d__Bacteria;p__Myxococcota_A|d__Bacteria;p__Planctomycetota
GO	GO:0004659	25	73	6	36	2.0547945205479454	0.7201758529478647	+	0.18421399120182036	2071	381.50717577896995	d__Bacteria;p__Bacteroidota|d__Bacteria;p__Gemmatimonadota|d__Bacteria;p__Myxococcota_A|d__Bacteria;p__Nitrospinota|d__Bacteria;p__Planctomycetota|d__Bacteria;p__Proteobacteria|d__Bacteria;p__Verrucomicrobiota	d__Bacteria;p__Bacteroidota|d__Bacteria;p__Gemmatimonadota|d__Bacteria;p__Myxococcota_A|d__Bacteria;p__Proteobacteria|d__Bacteria;p__Verrucomicrobiota
GO	GO:0004781	18	78	13	31	0.5502958579881657	-0.5972992217698174	-	0.18901583725908755	2071	391.4517989635703	d__Bacteria;p__Bacteroidota|d__Bacteria;p__Gemmatimonadota|d__Bacteria;p__Myxococcota_A|d__Bacteria;p__Nitrospinota|d__Bacteria;p__Planctomycetota|d__Bacteria;p__Proteobacteria|d__Bacteria;p__Verrucomicrobiota	d__Bacteria;p__Bacteroidota|d__Bacteria;p__Gemmatimonadota|d__Bacteria;p__Myxococcota_A|d__Bacteria;p__Planctomycetota|d__Bacteria;p__Proteobacteria|d__Bacteria;p__Verrucomicrobiota
GO	GO:0004559	1	14	30	95	0.2261904761904762	-1.486377819676873	-	0.19029231956778203	2071	394.09539382487657	d__Bacteria;p__Bacteroidota|d__Bacteria;p__Gemmatimonadota|d__Bacteria;p__Myxococcota_A|d__Bacteria;p__Nitrospinota|d__Bacteria;p__Planctomycetota|d__Bacteria;p__Proteobacteria|d__Bacteria;p__Verrucomicrobiota	d__Bacteria;p__Planctomycetota
GO	GO:0006013	1	14	30	95	0.2261904761904762	-1.486377819676873	-	0.19029231956778203	2071	394.09539382487657	d__Bacteria;p__Bacteroidota|d__Bacteria;p__Gemmatimonadota|d__Bacteria;p__Myxococcota_A|d__Bacteria;p__Nitrospinota|d__Bacteria;p__Planctomycetota|d__Bacteria;p__Proteobacteria|d__Bacteria;p__Verrucomicrobiota	d__Bacteria;p__Planctomycetota
GO	GO:0008430	1	14	30	95	0.2261904761904762	-1.486377819676873	-	0.19029231956778203	2071	394.09539382487657	d__Bacteria;p__Bacteroidota|d__Bacteria;p__Gemmatimonadota|d__Bacteria;p__Myxococcota_A|d__Bacteria;p__Nitrospinota|d__Bacteria;p__Planctomycetota|d__Bacteria;p__Proteobacteria|d__Bacteria;p__Verrucomicrobiota	d__Bacteria;p__Bacteroidota
GO	GO:0000015	30	95	1	14	4.421052631578948	1.4863778196768733	+	0.19029231956778248	2071	394.09539382487753	d__Bacteria;p__Bacteroidota|d__Bacteria;p__Gemmatimonadota|d__Bacteria;p__Myxococcota_A|d__Bacteria;p__Nitrospinota|d__Bacteria;p__Planctomycetota|d__Bacteria;p__Proteobacteria|d__Bacteria;p__Verrucomicrobiota	d__Bacteria;p__Bacteroidota|d__Bacteria;p__Gemmatimonadota|d__Bacteria;p__Myxococcota_A|d__Bacteria;p__Nitrospinota|d__Bacteria;p__Planctomycetota|d__Bacteria;p__Proteobacteria|d__Bacteria;p__Verrucomicrobiota
GO	GO:0004634	30	95	1	14	4.421052631578948	1.4863778196768733	+	0.19029231956778248	2071	394.09539382487753	d__Bacteria;p__Bacteroidota|d__Bacteria;p__Gemmatimonadota|d__Bacteria;p__Myxococcota_A|d__Bacteria;p__Nitrospinota|d__Bacteria;p__Planctomycetota|d__Bacteria;p__Proteobacteria|d__Bacteria;p__Verrucomicrobiota	d__Bacteria;p__Bacteroidota|d__Bacteria;p__Gemmatimonadota|d__Bacteria;p__Myxococcota_A|d__Bacteria;p__Nitrospinota|d__Bacteria;p__Planctomycetota|d__Bacteria;p__Proteobacteria|d__Bacteria;p__Verrucomicrobiota
GO	GO:0009116	30	95	1	14	4.421052631578948	1.4863778196768733	+	0.19029231956778248	2071	394.09539382487753	d__Bacteria;p__Bacteroidota|d__Bacteria;p__Gemmatimonadota|d__Bacteria;p__Myxococcota_A|d__Bacteria;p__Nitrospinota|d__Bacteria;p__Planctomycetota|d__Bacteria;p__Proteobacteria|d__Bacteria;p__Verrucomicrobiota	d__Bacteria;p__Bacteroidota|d__Bacteria;p__Gemmatimonadota|d__Bacteria;p__Myxococcota_A|d__Bacteria;p__Nitrospinota|d__Bacteria;p__Planctomycetota|d__Bacteria;p__Proteobacteria|d__Bacteria;p__Verrucomicrobiota
GO	GO:0009349	30	95	1	14	4.421052631578948	1.4863778196768733	+	0.19029231956778248	2071	394.09539382487753	d__Bacteria;p__Bacteroidota|d__Bacteria;p__Gemmatimonadota|d__Bacteria;p__Myxococcota_A|d__Bacteria;p__Nitrospinota|d__Bacteria;p__Planctomycetota|d__Bacteria;p__Proteobacteria|d__Bacteria;p__Verrucomicrobiota	d__Bacteria;p__Bacteroidota|d__Bacteria;p__Gemmatimonadota|d__Bacteria;p__Myxococcota_A|d__Bacteria;p__Nitrospinota|d__Bacteria;p__Planctomycetota|d__Bacteria;p__Proteobacteria|d__Bacteria;p__Verrucomicrobiota
GO	GO:0016624	30	95	1	14	4.421052631578948	1.4863778196768733	+	0.19029231956778248	2071	394.09539382487753	d__Bacteria;p__Bacteroidota|d__Bacteria;p__Gemmatimonadota|d__Bacteria;p__Myxococcota_A|d__Bacteria;p__Nitrospinota|d__Bacteria;p__Planctomycetota|d__Bacteria;p__Proteobacteria|d__Bacteria;p__Verrucomicrobiota	d__Bacteria;p__Bacteroidota|d__Bacteria;p__Gemmatimonadota|d__Bacteria;p__Myxococcota_A|d__Bacteria;p__Nitrospinota|d__Bacteria;p__Planctomycetota|d__Bacteria;p__Proteobacteria|d__Bacteria;p__Verrucomicrobiota
GO	GO:0005315	23	92	8	17	0.53125	-0.6325225587435105	-	0.19413527947973436	2071	402.05416380252984	d__Bacteria;p__Bacteroidota|d__Bacteria;p__Gemmatimonadota|d__Bacteria;p__Myxococcota_A|d__Bacteria;p__Nitrospinota|d__Bacteria;p__Planctomycetota|d__Bacteria;p__Proteobacteria|d__Bacteria;p__Verrucomicrobiota	d__Bacteria;p__Bacteroidota|d__Bacteria;p__Gemmatimonadota|d__Bacteria;p__Myxococcota_A|d__Bacteria;p__Nitrospinota|d__Bacteria;p__Proteobacteria|d__Bacteria;p__Verrucomicrobiota
GO	GO:0002098	28	86	3	23	2.496124031007752	0.9147391411827361	+	0.1945682878819291	2071	402.95092420347515	d__Bacteria;p__Bacteroidota|d__Bacteria;p__Gemmatimonadota|d__Bacteria;p__Myxococcota_A|d__Bacteria;p__Nitrospinota|d__Bacteria;p__Planctomycetota|d__Bacteria;p__Proteobacteria|d__Bacteria;p__Verrucomicrobiota	d__Bacteria;p__Bacteroidota|d__Bacteria;p__Gemmatimonadota|d__Bacteria;p__Myxococcota_A|d__Bacteria;p__Nitrospinota|d__Bacteria;p__Planctomycetota|d__Bacteria;p__Proteobacteria|d__Bacteria;p__Verrucomicrobiota
GO	GO:0004588	28	86	3	23	2.496124031007752	0.9147391411827361	+	0.1945682878819291	2071	402.95092420347515	d__Bacteria;p__Bacteroidota|d__Bacteria;p__Gemmatimonadota|d__Bacteria;p__Myxococcota_A|d__Bacteria;p__Nitrospinota|d__Bacteria;p__Planctomycetota|d__Bacteria;p__Proteobacteria|d__Bacteria;p__Verrucomicrobiota	d__Bacteria;p__Bacteroidota|d__Bacteria;p__Myxococcota_A|d__Bacteria;p__Nitrospinota|d__Bacteria;p__Planctomycetota|d__Bacteria;p__Proteobacteria|d__Bacteria;p__Verrucomicrobiota
GO	GO:0006006	28	86	3	23	2.496124031007752	0.9147391411827361	+	0.1945682878819291	2071	402.95092420347515	d__Bacteria;p__Bacteroidota|d__Bacteria;p__Gemmatimonadota|d__Bacteria;p__Myxococcota_A|d__Bacteria;p__Nitrospinota|d__Bacteria;p__Planctomycetota|d__Bacteria;p__Proteobacteria|d__Bacteria;p__Verrucomicrobiota	d__Bacteria;p__Bacteroidota|d__Bacteria;p__Gemmatimonadota|d__Bacteria;p__Myxococcota_A|d__Bacteria;p__Nitrospinota|d__Bacteria;p__Planctomycetota|d__Bacteria;p__Proteobacteria|d__Bacteria;p__Verrucomicrobiota
GO	GO:0071586	28	86	3	23	2.496124031007752	0.9147391411827361	+	0.1945682878819291	2071	402.95092420347515	d__Bacteria;p__Bacteroidota|d__Bacteria;p__Gemmatimonadota|d__Bacteria;p__Myxococcota_A|d__Bacteria;p__Nitrospinota|d__Bacteria;p__Planctomycetota|d__Bacteria;p__Proteobacteria|d__Bacteria;p__Verrucomicrobiota	d__Bacteria;p__Bacteroidota|d__Bacteria;p__Gemmatimonadota|d__Bacteria;p__Myxococcota_A|d__Bacteria;p__Planctomycetota|d__Bacteria;p__Verrucomicrobiota
GO	GO:0051775	3	24	28	85	0.3794642857142857	-0.9689947953647234	-	0.19540409359762242	2071	404.68187784067607	d__Bacteria;p__Bacteroidota|d__Bacteria;p__Gemmatimonadota|d__Bacteria;p__Myxococcota_A|d__Bacteria;p__Nitrospinota|d__Bacteria;p__Planctomycetota|d__Bacteria;p__Proteobacteria|d__Bacteria;p__Verrucomicrobiota	d__Bacteria;p__Gemmatimonadota|d__Bacteria;p__Planctomycetota
GO	GO:0035438	7	40	24	69	0.503125	-0.6869166308093091	-	0.1959048331513863	2071	405.71890945652103	d__Bacteria;p__Bacteroidota|d__Bacteria;p__Gemmatimonadota|d__Bacteria;p__Myxococcota_A|d__Bacteria;p__Nitrospinota|d__Bacteria;p__Planctomycetota|d__Bacteria;p__Proteobacteria|d__Bacteria;p__Verrucomicrobiota	d__Bacteria;p__Myxococcota_A|d__Bacteria;p__Nitrospinota|d__Bacteria;p__Planctomycetota|d__Bacteria;p__Proteobacteria|d__Bacteria;p__Verrucomicrobiota
GO	GO:0033862	30	94	1	15	4.787234042553192	1.5659528004943617	+	0.1960328182662044	2071	405.9839666293093	d__Bacteria;p__Bacteroidota|d__Bacteria;p__Gemmatimonadota|d__Bacteria;p__Myxococcota_A|d__Bacteria;p__Nitrospinota|d__Bacteria;p__Planctomycetota|d__Bacteria;p__Proteobacteria|d__Bacteria;p__Verrucomicrobiota	d__Bacteria;p__Bacteroidota|d__Bacteria;p__Gemmatimonadota|d__Bacteria;p__Myxococcota_A|d__Bacteria;p__Nitrospinota|d__Bacteria;p__Planctomycetota|d__Bacteria;p__Proteobacteria|d__Bacteria;p__Verrucomicrobiota
GO	GO:0045263	30	94	1	15	4.787234042553192	1.5659528004943617	+	0.1960328182662044	2071	405.9839666293093	d__Bacteria;p__Bacteroidota|d__Bacteria;p__Gemmatimonadota|d__Bacteria;p__Myxococcota_A|d__Bacteria;p__Nitrospinota|d__Bacteria;p__Planctomycetota|d__Bacteria;p__Proteobacteria|d__Bacteria;p__Verrucomicrobiota	d__Bacteria;p__Bacteroidota|d__Bacteria;p__Gemmatimonadota|d__Bacteria;p__Myxococcota_A|d__Bacteria;p__Nitrospinota|d__Bacteria;p__Planctomycetota|d__Bacteria;p__Proteobacteria|d__Bacteria;p__Verrucomicrobiota
GO	GO:0008803	1	15	30	94	0.2088888888888889	-1.5659528004943615	-	0.1960328182662045	2071	405.9839666293095	d__Bacteria;p__Bacteroidota|d__Bacteria;p__Gemmatimonadota|d__Bacteria;p__Myxococcota_A|d__Bacteria;p__Nitrospinota|d__Bacteria;p__Planctomycetota|d__Bacteria;p__Proteobacteria|d__Bacteria;p__Verrucomicrobiota	d__Bacteria;p__Proteobacteria
GO	GO:0046688	1	15	30	94	0.2088888888888889	-1.5659528004943615	-	0.1960328182662045	2071	405.9839666293095	d__Bacteria;p__Bacteroidota|d__Bacteria;p__Gemmatimonadota|d__Bacteria;p__Myxococcota_A|d__Bacteria;p__Nitrospinota|d__Bacteria;p__Planctomycetota|d__Bacteria;p__Proteobacteria|d__Bacteria;p__Verrucomicrobiota	d__Bacteria;p__Gemmatimonadota
GO	GO:0003861	18	77	13	32	0.5754245754245755	-0.5526471186193292	-	0.197499761804121	2071	409.0220066963346	d__Bacteria;p__Bacteroidota|d__Bacteria;p__Gemmatimonadota|d__Bacteria;p__Myxococcota_A|d__Bacteria;p__Nitrospinota|d__Bacteria;p__Planctomycetota|d__Bacteria;p__Proteobacteria|d__Bacteria;p__Verrucomicrobiota	d__Bacteria;p__Bacteroidota|d__Bacteria;p__Gemmatimonadota|d__Bacteria;p__Nitrospinota|d__Bacteria;p__Planctomycetota|d__Bacteria;p__Proteobacteria|d__Bacteria;p__Verrucomicrobiota
GO	GO:0009691	24	70	7	39	1.910204081632653	0.6472100853729198	+	0.1980575240705123	2071	410.177132350031	d__Bacteria;p__Bacteroidota|d__Bacteria;p__Gemmatimonadota|d__Bacteria;p__Myxococcota_A|d__Bacteria;p__Nitrospinota|d__Bacteria;p__Planctomycetota|d__Bacteria;p__Proteobacteria|d__Bacteria;p__Verrucomicrobiota	d__Bacteria;p__Bacteroidota|d__Bacteria;p__Gemmatimonadota|d__Bacteria;p__Myxococcota_A|d__Bacteria;p__Nitrospinota|d__Bacteria;p__Planctomycetota|d__Bacteria;p__Verrucomicrobiota
GO	GO:0000502	0	8	31	101	0.0	-inf	-	0.1993663673890888	2071	412.88774686280294	d__Bacteria;p__Bacteroidota|d__Bacteria;p__Gemmatimonadota|d__Bacteria;p__Myxococcota_A|d__Bacteria;p__Nitrospinota|d__Bacteria;p__Planctomycetota|d__Bacteria;p__Proteobacteria|d__Bacteria;p__Verrucomicrobiota	NA
GO	GO:0004800	0	8	31	101	0.0	-inf	-	0.1993663673890888	2071	412.88774686280294	d__Bacteria;p__Bacteroidota|d__Bacteria;p__Gemmatimonadota|d__Bacteria;p__Myxococcota_A|d__Bacteria;p__Nitrospinota|d__Bacteria;p__Planctomycetota|d__Bacteria;p__Proteobacteria|d__Bacteria;p__Verrucomicrobiota	NA
GO	GO:0006015	0	8	31	101	0.0	-inf	-	0.1993663673890888	2071	412.88774686280294	d__Bacteria;p__Bacteroidota|d__Bacteria;p__Gemmatimonadota|d__Bacteria;p__Myxococcota_A|d__Bacteria;p__Nitrospinota|d__Bacteria;p__Planctomycetota|d__Bacteria;p__Proteobacteria|d__Bacteria;p__Verrucomicrobiota	NA
GO	GO:0006528	0	8	31	101	0.0	-inf	-	0.1993663673890888	2071	412.88774686280294	d__Bacteria;p__Bacteroidota|d__Bacteria;p__Gemmatimonadota|d__Bacteria;p__Myxococcota_A|d__Bacteria;p__Nitrospinota|d__Bacteria;p__Planctomycetota|d__Bacteria;p__Proteobacteria|d__Bacteria;p__Verrucomicrobiota	NA
GO	GO:0008094	0	8	31	101	0.0	-inf	-	0.1993663673890888	2071	412.88774686280294	d__Bacteria;p__Bacteroidota|d__Bacteria;p__Gemmatimonadota|d__Bacteria;p__Myxococcota_A|d__Bacteria;p__Nitrospinota|d__Bacteria;p__Planctomycetota|d__Bacteria;p__Proteobacteria|d__Bacteria;p__Verrucomicrobiota	NA
GO	GO:0009041	0	8	31	101	0.0	-inf	-	0.1993663673890888	2071	412.88774686280294	d__Bacteria;p__Bacteroidota|d__Bacteria;p__Gemmatimonadota|d__Bacteria;p__Myxococcota_A|d__Bacteria;p__Nitrospinota|d__Bacteria;p__Planctomycetota|d__Bacteria;p__Proteobacteria|d__Bacteria;p__Verrucomicrobiota	NA
GO	GO:0009347	0	8	31	101	0.0	-inf	-	0.1993663673890888	2071	412.88774686280294	d__Bacteria;p__Bacteroidota|d__Bacteria;p__Gemmatimonadota|d__Bacteria;p__Myxococcota_A|d__Bacteria;p__Nitrospinota|d__Bacteria;p__Planctomycetota|d__Bacteria;p__Proteobacteria|d__Bacteria;p__Verrucomicrobiota	NA
GO	GO:0009411	0	8	31	101	0.0	-inf	-	0.1993663673890888	2071	412.88774686280294	d__Bacteria;p__Bacteroidota|d__Bacteria;p__Gemmatimonadota|d__Bacteria;p__Myxococcota_A|d__Bacteria;p__Nitrospinota|d__Bacteria;p__Planctomycetota|d__Bacteria;p__Proteobacteria|d__Bacteria;p__Verrucomicrobiota	NA
GO	GO:0015851	0	8	31	101	0.0	-inf	-	0.1993663673890888	2071	412.88774686280294	d__Bacteria;p__Bacteroidota|d__Bacteria;p__Gemmatimonadota|d__Bacteria;p__Myxococcota_A|d__Bacteria;p__Nitrospinota|d__Bacteria;p__Planctomycetota|d__Bacteria;p__Proteobacteria|d__Bacteria;p__Verrucomicrobiota	NA
GO	GO:0016712	0	8	31	101	0.0	-inf	-	0.1993663673890888	2071	412.88774686280294	d__Bacteria;p__Bacteroidota|d__Bacteria;p__Gemmatimonadota|d__Bacteria;p__Myxococcota_A|d__Bacteria;p__Nitrospinota|d__Bacteria;p__Planctomycetota|d__Bacteria;p__Proteobacteria|d__Bacteria;p__Verrucomicrobiota	NA
GO	GO:0018551	0	8	31	101	0.0	-inf	-	0.1993663673890888	2071	412.88774686280294	d__Bacteria;p__Bacteroidota|d__Bacteria;p__Gemmatimonadota|d__Bacteria;p__Myxococcota_A|d__Bacteria;p__Nitrospinota|d__Bacteria;p__Planctomycetota|d__Bacteria;p__Proteobacteria|d__Bacteria;p__Verrucomicrobiota	NA
GO	GO:0019068	0	8	31	101	0.0	-inf	-	0.1993663673890888	2071	412.88774686280294	d__Bacteria;p__Bacteroidota|d__Bacteria;p__Gemmatimonadota|d__Bacteria;p__Myxococcota_A|d__Bacteria;p__Nitrospinota|d__Bacteria;p__Planctomycetota|d__Bacteria;p__Proteobacteria|d__Bacteria;p__Verrucomicrobiota	NA
GO	GO:0030253	0	8	31	101	0.0	-inf	-	0.1993663673890888	2071	412.88774686280294	d__Bacteria;p__Bacteroidota|d__Bacteria;p__Gemmatimonadota|d__Bacteria;p__Myxococcota_A|d__Bacteria;p__Nitrospinota|d__Bacteria;p__Planctomycetota|d__Bacteria;p__Proteobacteria|d__Bacteria;p__Verrucomicrobiota	NA
GO	GO:0030256	0	8	31	101	0.0	-inf	-	0.1993663673890888	2071	412.88774686280294	d__Bacteria;p__Bacteroidota|d__Bacteria;p__Gemmatimonadota|d__Bacteria;p__Myxococcota_A|d__Bacteria;p__Nitrospinota|d__Bacteria;p__Planctomycetota|d__Bacteria;p__Proteobacteria|d__Bacteria;p__Verrucomicrobiota	NA
GO	GO:0031386	0	8	31	101	0.0	-inf	-	0.1993663673890888	2071	412.88774686280294	d__Bacteria;p__Bacteroidota|d__Bacteria;p__Gemmatimonadota|d__Bacteria;p__Myxococcota_A|d__Bacteria;p__Nitrospinota|d__Bacteria;p__Planctomycetota|d__Bacteria;p__Proteobacteria|d__Bacteria;p__Verrucomicrobiota	NA
GO	GO:0033179	0	8	31	101	0.0	-inf	-	0.1993663673890888	2071	412.88774686280294	d__Bacteria;p__Bacteroidota|d__Bacteria;p__Gemmatimonadota|d__Bacteria;p__Myxococcota_A|d__Bacteria;p__Nitrospinota|d__Bacteria;p__Planctomycetota|d__Bacteria;p__Proteobacteria|d__Bacteria;p__Verrucomicrobiota	NA
GO	GO:0033863	0	8	31	101	0.0	-inf	-	0.1993663673890888	2071	412.88774686280294	d__Bacteria;p__Bacteroidota|d__Bacteria;p__Gemmatimonadota|d__Bacteria;p__Myxococcota_A|d__Bacteria;p__Nitrospinota|d__Bacteria;p__Planctomycetota|d__Bacteria;p__Proteobacteria|d__Bacteria;p__Verrucomicrobiota	NA
GO	GO:0042919	0	8	31	101	0.0	-inf	-	0.1993663673890888	2071	412.88774686280294	d__Bacteria;p__Bacteroidota|d__Bacteria;p__Gemmatimonadota|d__Bacteria;p__Myxococcota_A|d__Bacteria;p__Nitrospinota|d__Bacteria;p__Planctomycetota|d__Bacteria;p__Proteobacteria|d__Bacteria;p__Verrucomicrobiota	NA
GO	GO:0042925	0	8	31	101	0.0	-inf	-	0.1993663673890888	2071	412.88774686280294	d__Bacteria;p__Bacteroidota|d__Bacteria;p__Gemmatimonadota|d__Bacteria;p__Myxococcota_A|d__Bacteria;p__Nitrospinota|d__Bacteria;p__Planctomycetota|d__Bacteria;p__Proteobacteria|d__Bacteria;p__Verrucomicrobiota	NA
GO	GO:0048027	0	8	31	101	0.0	-inf	-	0.1993663673890888	2071	412.88774686280294	d__Bacteria;p__Bacteroidota|d__Bacteria;p__Gemmatimonadota|d__Bacteria;p__Myxococcota_A|d__Bacteria;p__Nitrospinota|d__Bacteria;p__Planctomycetota|d__Bacteria;p__Proteobacteria|d__Bacteria;p__Verrucomicrobiota	NA
GO	GO:0050023	0	8	31	101	0.0	-inf	-	0.1993663673890888	2071	412.88774686280294	d__Bacteria;p__Bacteroidota|d__Bacteria;p__Gemmatimonadota|d__Bacteria;p__Myxococcota_A|d__Bacteria;p__Nitrospinota|d__Bacteria;p__Planctomycetota|d__Bacteria;p__Proteobacteria|d__Bacteria;p__Verrucomicrobiota	NA
GO	GO:0070490	0	8	31	101	0.0	-inf	-	0.1993663673890888	2071	412.88774686280294	d__Bacteria;p__Bacteroidota|d__Bacteria;p__Gemmatimonadota|d__Bacteria;p__Myxococcota_A|d__Bacteria;p__Nitrospinota|d__Bacteria;p__Planctomycetota|d__Bacteria;p__Proteobacteria|d__Bacteria;p__Verrucomicrobiota	NA
GO	GO:0070628	0	8	31	101	0.0	-inf	-	0.1993663673890888	2071	412.88774686280294	d__Bacteria;p__Bacteroidota|d__Bacteria;p__Gemmatimonadota|d__Bacteria;p__Myxococcota_A|d__Bacteria;p__Nitrospinota|d__Bacteria;p__Planctomycetota|d__Bacteria;p__Proteobacteria|d__Bacteria;p__Verrucomicrobiota	NA
GO	GO:0071897	0	8	31	101	0.0	-inf	-	0.1993663673890888	2071	412.88774686280294	d__Bacteria;p__Bacteroidota|d__Bacteria;p__Gemmatimonadota|d__Bacteria;p__Myxococcota_A|d__Bacteria;p__Nitrospinota|d__Bacteria;p__Planctomycetota|d__Bacteria;p__Proteobacteria|d__Bacteria;p__Verrucomicrobiota	NA
GO	GO:0090560	0	8	31	101	0.0	-inf	-	0.1993663673890888	2071	412.88774686280294	d__Bacteria;p__Bacteroidota|d__Bacteria;p__Gemmatimonadota|d__Bacteria;p__Myxococcota_A|d__Bacteria;p__Nitrospinota|d__Bacteria;p__Planctomycetota|d__Bacteria;p__Proteobacteria|d__Bacteria;p__Verrucomicrobiota	NA
GO	GO:1902209	0	8	31	101	0.0	-inf	-	0.1993663673890888	2071	412.88774686280294	d__Bacteria;p__Bacteroidota|d__Bacteria;p__Gemmatimonadota|d__Bacteria;p__Myxococcota_A|d__Bacteria;p__Nitrospinota|d__Bacteria;p__Planctomycetota|d__Bacteria;p__Proteobacteria|d__Bacteria;p__Verrucomicrobiota	NA
GO	GO:0000155	31	101	0	8	inf	inf	+	0.1993663673890898	2071	412.887746862805	d__Bacteria;p__Bacteroidota|d__Bacteria;p__Gemmatimonadota|d__Bacteria;p__Myxococcota_A|d__Bacteria;p__Nitrospinota|d__Bacteria;p__Planctomycetota|d__Bacteria;p__Proteobacteria|d__Bacteria;p__Verrucomicrobiota	d__Bacteria;p__Bacteroidota|d__Bacteria;p__Gemmatimonadota|d__Bacteria;p__Myxococcota_A|d__Bacteria;p__Nitrospinota|d__Bacteria;p__Planctomycetota|d__Bacteria;p__Proteobacteria|d__Bacteria;p__Verrucomicrobiota
GO	GO:0016836	31	101	0	8	inf	inf	+	0.1993663673890898	2071	412.887746862805	d__Bacteria;p__Bacteroidota|d__Bacteria;p__Gemmatimonadota|d__Bacteria;p__Myxococcota_A|d__Bacteria;p__Nitrospinota|d__Bacteria;p__Planctomycetota|d__Bacteria;p__Proteobacteria|d__Bacteria;p__Verrucomicrobiota	d__Bacteria;p__Bacteroidota|d__Bacteria;p__Gemmatimonadota|d__Bacteria;p__Myxococcota_A|d__Bacteria;p__Nitrospinota|d__Bacteria;p__Planctomycetota|d__Bacteria;p__Proteobacteria|d__Bacteria;p__Verrucomicrobiota
GO	GO:0016857	31	101	0	8	inf	inf	+	0.1993663673890898	2071	412.887746862805	d__Bacteria;p__Bacteroidota|d__Bacteria;p__Gemmatimonadota|d__Bacteria;p__Myxococcota_A|d__Bacteria;p__Nitrospinota|d__Bacteria;p__Planctomycetota|d__Bacteria;p__Proteobacteria|d__Bacteria;p__Verrucomicrobiota	d__Bacteria;p__Bacteroidota|d__Bacteria;p__Gemmatimonadota|d__Bacteria;p__Myxococcota_A|d__Bacteria;p__Nitrospinota|d__Bacteria;p__Planctomycetota|d__Bacteria;p__Proteobacteria|d__Bacteria;p__Verrucomicrobiota
GO	GO:0016881	31	101	0	8	inf	inf	+	0.1993663673890898	2071	412.887746862805	d__Bacteria;p__Bacteroidota|d__Bacteria;p__Gemmatimonadota|d__Bacteria;p__Myxococcota_A|d__Bacteria;p__Nitrospinota|d__Bacteria;p__Planctomycetota|d__Bacteria;p__Proteobacteria|d__Bacteria;p__Verrucomicrobiota	d__Bacteria;p__Bacteroidota|d__Bacteria;p__Gemmatimonadota|d__Bacteria;p__Myxococcota_A|d__Bacteria;p__Nitrospinota|d__Bacteria;p__Planctomycetota|d__Bacteria;p__Proteobacteria|d__Bacteria;p__Verrucomicrobiota
GO	GO:0006108	8	44	23	65	0.5138339920948617	-0.6658550382719377	-	0.2056943443023858	2071	425.992987050241	d__Bacteria;p__Bacteroidota|d__Bacteria;p__Gemmatimonadota|d__Bacteria;p__Myxococcota_A|d__Bacteria;p__Nitrospinota|d__Bacteria;p__Planctomycetota|d__Bacteria;p__Proteobacteria|d__Bacteria;p__Verrucomicrobiota	d__Bacteria;p__Bacteroidota|d__Bacteria;p__Myxococcota_A|d__Bacteria;p__Proteobacteria|d__Bacteria;p__Verrucomicrobiota
GO	GO:0016615	8	44	23	65	0.5138339920948617	-0.6658550382719377	-	0.2056943443023858	2071	425.992987050241	d__Bacteria;p__Bacteroidota|d__Bacteria;p__Gemmatimonadota|d__Bacteria;p__Myxococcota_A|d__Bacteria;p__Nitrospinota|d__Bacteria;p__Planctomycetota|d__Bacteria;p__Proteobacteria|d__Bacteria;p__Verrucomicrobiota	d__Bacteria;p__Bacteroidota|d__Bacteria;p__Myxococcota_A|d__Bacteria;p__Proteobacteria|d__Bacteria;p__Verrucomicrobiota
GO	GO:0009403	23	66	8	43	1.8731060606060606	0.6275980479164506	+	0.20621361521458334	2071	427.0683971094021	d__Bacteria;p__Bacteroidota|d__Bacteria;p__Gemmatimonadota|d__Bacteria;p__Myxococcota_A|d__Bacteria;p__Nitrospinota|d__Bacteria;p__Planctomycetota|d__Bacteria;p__Proteobacteria|d__Bacteria;p__Verrucomicrobiota	d__Bacteria;p__Bacteroidota|d__Bacteria;p__Myxococcota_A|d__Bacteria;p__Nitrospinota|d__Bacteria;p__Planctomycetota|d__Bacteria;p__Proteobacteria|d__Bacteria;p__Verrucomicrobiota
GO	GO:0004057	8	43	23	66	0.5338725985844287	-0.6275980479164507	-	0.20621361521458353	2071	427.0683971094025	d__Bacteria;p__Bacteroidota|d__Bacteria;p__Gemmatimonadota|d__Bacteria;p__Myxococcota_A|d__Bacteria;p__Nitrospinota|d__Bacteria;p__Planctomycetota|d__Bacteria;p__Proteobacteria|d__Bacteria;p__Verrucomicrobiota	d__Bacteria;p__Bacteroidota|d__Bacteria;p__Myxococcota_A|d__Bacteria;p__Nitrospinota|d__Bacteria;p__Planctomycetota|d__Bacteria;p__Proteobacteria
GO	GO:0016598	8	43	23	66	0.5338725985844287	-0.6275980479164507	-	0.20621361521458353	2071	427.0683971094025	d__Bacteria;p__Bacteroidota|d__Bacteria;p__Gemmatimonadota|d__Bacteria;p__Myxococcota_A|d__Bacteria;p__Nitrospinota|d__Bacteria;p__Planctomycetota|d__Bacteria;p__Proteobacteria|d__Bacteria;p__Verrucomicrobiota	d__Bacteria;p__Bacteroidota|d__Bacteria;p__Myxococcota_A|d__Bacteria;p__Nitrospinota|d__Bacteria;p__Planctomycetota|d__Bacteria;p__Proteobacteria
GO	GO:0004820	31	100	0	9	inf	inf	+	0.20679267216127717	2071	428.26762404600504	d__Bacteria;p__Bacteroidota|d__Bacteria;p__Gemmatimonadota|d__Bacteria;p__Myxococcota_A|d__Bacteria;p__Nitrospinota|d__Bacteria;p__Planctomycetota|d__Bacteria;p__Proteobacteria|d__Bacteria;p__Verrucomicrobiota	d__Bacteria;p__Bacteroidota|d__Bacteria;p__Gemmatimonadota|d__Bacteria;p__Myxococcota_A|d__Bacteria;p__Nitrospinota|d__Bacteria;p__Planctomycetota|d__Bacteria;p__Proteobacteria|d__Bacteria;p__Verrucomicrobiota
GO	GO:0006353	31	100	0	9	inf	inf	+	0.20679267216127717	2071	428.26762404600504	d__Bacteria;p__Bacteroidota|d__Bacteria;p__Gemmatimonadota|d__Bacteria;p__Myxococcota_A|d__Bacteria;p__Nitrospinota|d__Bacteria;p__Planctomycetota|d__Bacteria;p__Proteobacteria|d__Bacteria;p__Verrucomicrobiota	d__Bacteria;p__Bacteroidota|d__Bacteria;p__Gemmatimonadota|d__Bacteria;p__Myxococcota_A|d__Bacteria;p__Nitrospinota|d__Bacteria;p__Planctomycetota|d__Bacteria;p__Proteobacteria|d__Bacteria;p__Verrucomicrobiota
GO	GO:0006426	31	100	0	9	inf	inf	+	0.20679267216127717	2071	428.26762404600504	d__Bacteria;p__Bacteroidota|d__Bacteria;p__Gemmatimonadota|d__Bacteria;p__Myxococcota_A|d__Bacteria;p__Nitrospinota|d__Bacteria;p__Planctomycetota|d__Bacteria;p__Proteobacteria|d__Bacteria;p__Verrucomicrobiota	d__Bacteria;p__Bacteroidota|d__Bacteria;p__Gemmatimonadota|d__Bacteria;p__Myxococcota_A|d__Bacteria;p__Nitrospinota|d__Bacteria;p__Planctomycetota|d__Bacteria;p__Proteobacteria|d__Bacteria;p__Verrucomicrobiota
GO	GO:0006629	31	100	0	9	inf	inf	+	0.20679267216127717	2071	428.26762404600504	d__Bacteria;p__Bacteroidota|d__Bacteria;p__Gemmatimonadota|d__Bacteria;p__Myxococcota_A|d__Bacteria;p__Nitrospinota|d__Bacteria;p__Planctomycetota|d__Bacteria;p__Proteobacteria|d__Bacteria;p__Verrucomicrobiota	d__Bacteria;p__Bacteroidota|d__Bacteria;p__Gemmatimonadota|d__Bacteria;p__Myxococcota_A|d__Bacteria;p__Nitrospinota|d__Bacteria;p__Planctomycetota|d__Bacteria;p__Proteobacteria|d__Bacteria;p__Verrucomicrobiota
GO	GO:0033743	31	100	0	9	inf	inf	+	0.20679267216127717	2071	428.26762404600504	d__Bacteria;p__Bacteroidota|d__Bacteria;p__Gemmatimonadota|d__Bacteria;p__Myxococcota_A|d__Bacteria;p__Nitrospinota|d__Bacteria;p__Planctomycetota|d__Bacteria;p__Proteobacteria|d__Bacteria;p__Verrucomicrobiota	d__Bacteria;p__Bacteroidota|d__Bacteria;p__Gemmatimonadota|d__Bacteria;p__Myxococcota_A|d__Bacteria;p__Nitrospinota|d__Bacteria;p__Planctomycetota|d__Bacteria;p__Proteobacteria|d__Bacteria;p__Verrucomicrobiota
GO	GO:0000178	0	9	31	100	0.0	-inf	-	0.20679267216127728	2071	428.26762404600527	d__Bacteria;p__Bacteroidota|d__Bacteria;p__Gemmatimonadota|d__Bacteria;p__Myxococcota_A|d__Bacteria;p__Nitrospinota|d__Bacteria;p__Planctomycetota|d__Bacteria;p__Proteobacteria|d__Bacteria;p__Verrucomicrobiota	NA
GO	GO:0004674	0	9	31	100	0.0	-inf	-	0.20679267216127728	2071	428.26762404600527	d__Bacteria;p__Bacteroidota|d__Bacteria;p__Gemmatimonadota|d__Bacteria;p__Myxococcota_A|d__Bacteria;p__Nitrospinota|d__Bacteria;p__Planctomycetota|d__Bacteria;p__Proteobacteria|d__Bacteria;p__Verrucomicrobiota	NA
GO	GO:0004809	0	9	31	100	0.0	-inf	-	0.20679267216127728	2071	428.26762404600527	d__Bacteria;p__Bacteroidota|d__Bacteria;p__Gemmatimonadota|d__Bacteria;p__Myxococcota_A|d__Bacteria;p__Nitrospinota|d__Bacteria;p__Planctomycetota|d__Bacteria;p__Proteobacteria|d__Bacteria;p__Verrucomicrobiota	NA
GO	GO:0004815	0	9	31	100	0.0	-inf	-	0.20679267216127728	2071	428.26762404600527	d__Bacteria;p__Bacteroidota|d__Bacteria;p__Gemmatimonadota|d__Bacteria;p__Myxococcota_A|d__Bacteria;p__Nitrospinota|d__Bacteria;p__Planctomycetota|d__Bacteria;p__Proteobacteria|d__Bacteria;p__Verrucomicrobiota	NA
GO	GO:0006422	0	9	31	100	0.0	-inf	-	0.20679267216127728	2071	428.26762404600527	d__Bacteria;p__Bacteroidota|d__Bacteria;p__Gemmatimonadota|d__Bacteria;p__Myxococcota_A|d__Bacteria;p__Nitrospinota|d__Bacteria;p__Planctomycetota|d__Bacteria;p__Proteobacteria|d__Bacteria;p__Verrucomicrobiota	NA
GO	GO:0008478	0	9	31	100	0.0	-inf	-	0.20679267216127728	2071	428.26762404600527	d__Bacteria;p__Bacteroidota|d__Bacteria;p__Gemmatimonadota|d__Bacteria;p__Myxococcota_A|d__Bacteria;p__Nitrospinota|d__Bacteria;p__Planctomycetota|d__Bacteria;p__Proteobacteria|d__Bacteria;p__Verrucomicrobiota	NA
GO	GO:0008838	0	9	31	100	0.0	-inf	-	0.20679267216127728	2071	428.26762404600527	d__Bacteria;p__Bacteroidota|d__Bacteria;p__Gemmatimonadota|d__Bacteria;p__Myxococcota_A|d__Bacteria;p__Nitrospinota|d__Bacteria;p__Planctomycetota|d__Bacteria;p__Proteobacteria|d__Bacteria;p__Verrucomicrobiota	NA
GO	GO:0009443	0	9	31	100	0.0	-inf	-	0.20679267216127728	2071	428.26762404600527	d__Bacteria;p__Bacteroidota|d__Bacteria;p__Gemmatimonadota|d__Bacteria;p__Myxococcota_A|d__Bacteria;p__Nitrospinota|d__Bacteria;p__Planctomycetota|d__Bacteria;p__Proteobacteria|d__Bacteria;p__Verrucomicrobiota	NA
GO	GO:0016896	0	9	31	100	0.0	-inf	-	0.20679267216127728	2071	428.26762404600527	d__Bacteria;p__Bacteroidota|d__Bacteria;p__Gemmatimonadota|d__Bacteria;p__Myxococcota_A|d__Bacteria;p__Nitrospinota|d__Bacteria;p__Planctomycetota|d__Bacteria;p__Proteobacteria|d__Bacteria;p__Verrucomicrobiota	NA
GO	GO:0016984	0	9	31	100	0.0	-inf	-	0.20679267216127728	2071	428.26762404600527	d__Bacteria;p__Bacteroidota|d__Bacteria;p__Gemmatimonadota|d__Bacteria;p__Myxococcota_A|d__Bacteria;p__Nitrospinota|d__Bacteria;p__Planctomycetota|d__Bacteria;p__Proteobacteria|d__Bacteria;p__Verrucomicrobiota	NA
GO	GO:0045901	0	9	31	100	0.0	-inf	-	0.20679267216127728	2071	428.26762404600527	d__Bacteria;p__Bacteroidota|d__Bacteria;p__Gemmatimonadota|d__Bacteria;p__Myxococcota_A|d__Bacteria;p__Nitrospinota|d__Bacteria;p__Planctomycetota|d__Bacteria;p__Proteobacteria|d__Bacteria;p__Verrucomicrobiota	NA
GO	GO:0004356	29	107	2	2	0.27102803738317754	-1.3055330044754323	-	0.2125565449621529	2071	440.20460461661867	d__Bacteria;p__Bacteroidota|d__Bacteria;p__Gemmatimonadota|d__Bacteria;p__Myxococcota_A|d__Bacteria;p__Nitrospinota|d__Bacteria;p__Planctomycetota|d__Bacteria;p__Proteobacteria|d__Bacteria;p__Verrucomicrobiota	d__Bacteria;p__Bacteroidota|d__Bacteria;p__Gemmatimonadota|d__Bacteria;p__Myxococcota_A|d__Bacteria;p__Nitrospinota|d__Bacteria;p__Planctomycetota|d__Bacteria;p__Proteobacteria|d__Bacteria;p__Verrucomicrobiota
GO	GO:0031072	29	107	2	2	0.27102803738317754	-1.3055330044754323	-	0.2125565449621529	2071	440.20460461661867	d__Bacteria;p__Bacteroidota|d__Bacteria;p__Gemmatimonadota|d__Bacteria;p__Myxococcota_A|d__Bacteria;p__Nitrospinota|d__Bacteria;p__Planctomycetota|d__Bacteria;p__Proteobacteria|d__Bacteria;p__Verrucomicrobiota	d__Bacteria;p__Bacteroidota|d__Bacteria;p__Gemmatimonadota|d__Bacteria;p__Myxococcota_A|d__Bacteria;p__Nitrospinota|d__Bacteria;p__Planctomycetota|d__Bacteria;p__Verrucomicrobiota
GO	GO:0003873	2	2	29	107	3.689655172413793	1.305533004475432	+	0.21255654496215345	2071	440.2046046166198	d__Bacteria;p__Bacteroidota|d__Bacteria;p__Gemmatimonadota|d__Bacteria;p__Myxococcota_A|d__Bacteria;p__Nitrospinota|d__Bacteria;p__Planctomycetota|d__Bacteria;p__Proteobacteria|d__Bacteria;p__Verrucomicrobiota	d__Bacteria;p__Myxococcota_A
GO	GO:0004198	2	2	29	107	3.689655172413793	1.305533004475432	+	0.21255654496215345	2071	440.2046046166198	d__Bacteria;p__Bacteroidota|d__Bacteria;p__Gemmatimonadota|d__Bacteria;p__Myxococcota_A|d__Bacteria;p__Nitrospinota|d__Bacteria;p__Planctomycetota|d__Bacteria;p__Proteobacteria|d__Bacteria;p__Verrucomicrobiota	d__Bacteria;p__Myxococcota_A|d__Bacteria;p__Verrucomicrobiota
GO	GO:0004650	2	2	29	107	3.689655172413793	1.305533004475432	+	0.21255654496215345	2071	440.2046046166198	d__Bacteria;p__Bacteroidota|d__Bacteria;p__Gemmatimonadota|d__Bacteria;p__Myxococcota_A|d__Bacteria;p__Nitrospinota|d__Bacteria;p__Planctomycetota|d__Bacteria;p__Proteobacteria|d__Bacteria;p__Verrucomicrobiota	d__Bacteria;p__Bacteroidota|d__Bacteria;p__Verrucomicrobiota
GO	GO:0006000	2	2	29	107	3.689655172413793	1.305533004475432	+	0.21255654496215345	2071	440.2046046166198	d__Bacteria;p__Bacteroidota|d__Bacteria;p__Gemmatimonadota|d__Bacteria;p__Myxococcota_A|d__Bacteria;p__Nitrospinota|d__Bacteria;p__Planctomycetota|d__Bacteria;p__Proteobacteria|d__Bacteria;p__Verrucomicrobiota	d__Bacteria;p__Myxococcota_A
GO	GO:0015803	2	2	29	107	3.689655172413793	1.305533004475432	+	0.21255654496215345	2071	440.2046046166198	d__Bacteria;p__Bacteroidota|d__Bacteria;p__Gemmatimonadota|d__Bacteria;p__Myxococcota_A|d__Bacteria;p__Nitrospinota|d__Bacteria;p__Planctomycetota|d__Bacteria;p__Proteobacteria|d__Bacteria;p__Verrucomicrobiota	d__Bacteria;p__Bacteroidota
GO	GO:0019317	2	2	29	107	3.689655172413793	1.305533004475432	+	0.21255654496215345	2071	440.2046046166198	d__Bacteria;p__Bacteroidota|d__Bacteria;p__Gemmatimonadota|d__Bacteria;p__Myxococcota_A|d__Bacteria;p__Nitrospinota|d__Bacteria;p__Planctomycetota|d__Bacteria;p__Proteobacteria|d__Bacteria;p__Verrucomicrobiota	d__Bacteria;p__Bacteroidota|d__Bacteria;p__Verrucomicrobiota
GO	GO:0005615	9	20	22	89	1.8204545454545455	0.5990862201560524	+	0.21387992150505541	2071	442.9453174369698	d__Bacteria;p__Bacteroidota|d__Bacteria;p__Gemmatimonadota|d__Bacteria;p__Myxococcota_A|d__Bacteria;p__Nitrospinota|d__Bacteria;p__Planctomycetota|d__Bacteria;p__Proteobacteria|d__Bacteria;p__Verrucomicrobiota	d__Bacteria;p__Bacteroidota|d__Bacteria;p__Myxococcota_A|d__Bacteria;p__Nitrospinota|d__Bacteria;p__Verrucomicrobiota
GO	GO:0004834	22	89	9	20	0.5493133583021224	-0.5990862201560524	-	0.21387992150505652	2071	442.94531743697206	d__Bacteria;p__Bacteroidota|d__Bacteria;p__Gemmatimonadota|d__Bacteria;p__Myxococcota_A|d__Bacteria;p__Nitrospinota|d__Bacteria;p__Planctomycetota|d__Bacteria;p__Proteobacteria|d__Bacteria;p__Verrucomicrobiota	d__Bacteria;p__Bacteroidota|d__Bacteria;p__Gemmatimonadota|d__Bacteria;p__Myxococcota_A|d__Bacteria;p__Nitrospinota|d__Bacteria;p__Planctomycetota|d__Bacteria;p__Proteobacteria|d__Bacteria;p__Verrucomicrobiota
GO	GO:0050313	22	63	9	46	1.784832451499118	0.5793245461196588	+	0.21553550189005732	2071	446.37402441430874	d__Bacteria;p__Bacteroidota|d__Bacteria;p__Gemmatimonadota|d__Bacteria;p__Myxococcota_A|d__Bacteria;p__Nitrospinota|d__Bacteria;p__Planctomycetota|d__Bacteria;p__Proteobacteria|d__Bacteria;p__Verrucomicrobiota	d__Bacteria;p__Bacteroidota|d__Bacteria;p__Gemmatimonadota|d__Bacteria;p__Myxococcota_A|d__Bacteria;p__Planctomycetota|d__Bacteria;p__Proteobacteria
GO	GO:0004397	15	39	16	70	1.6826923076923077	0.5203950747821414	+	0.2163004166240642	2071	447.95816282843697	d__Bacteria;p__Bacteroidota|d__Bacteria;p__Gemmatimonadota|d__Bacteria;p__Myxococcota_A|d__Bacteria;p__Nitrospinota|d__Bacteria;p__Planctomycetota|d__Bacteria;p__Proteobacteria|d__Bacteria;p__Verrucomicrobiota	d__Bacteria;p__Bacteroidota|d__Bacteria;p__Gemmatimonadota|d__Bacteria;p__Myxococcota_A|d__Bacteria;p__Planctomycetota
GO	GO:0006548	15	39	16	70	1.6826923076923077	0.5203950747821414	+	0.2163004166240642	2071	447.95816282843697	d__Bacteria;p__Bacteroidota|d__Bacteria;p__Gemmatimonadota|d__Bacteria;p__Myxococcota_A|d__Bacteria;p__Nitrospinota|d__Bacteria;p__Planctomycetota|d__Bacteria;p__Proteobacteria|d__Bacteria;p__Verrucomicrobiota	d__Bacteria;p__Bacteroidota|d__Bacteria;p__Gemmatimonadota|d__Bacteria;p__Myxococcota_A|d__Bacteria;p__Planctomycetota
GO	GO:0016151	10	51	21	58	0.5415499533146592	-0.6133199669072839	-	0.2177311028788335	2071	450.92111406206413	d__Bacteria;p__Bacteroidota|d__Bacteria;p__Gemmatimonadota|d__Bacteria;p__Myxococcota_A|d__Bacteria;p__Nitrospinota|d__Bacteria;p__Planctomycetota|d__Bacteria;p__Proteobacteria|d__Bacteria;p__Verrucomicrobiota	d__Bacteria;p__Myxococcota_A|d__Bacteria;p__Nitrospinota|d__Bacteria;p__Planctomycetota|d__Bacteria;p__Verrucomicrobiota
GO	GO:0050515	15	67	16	42	0.5876865671641791	-0.531561522245169	-	0.21862016677002521	2071	452.7623653807222	d__Bacteria;p__Bacteroidota|d__Bacteria;p__Gemmatimonadota|d__Bacteria;p__Myxococcota_A|d__Bacteria;p__Nitrospinota|d__Bacteria;p__Planctomycetota|d__Bacteria;p__Proteobacteria|d__Bacteria;p__Verrucomicrobiota	d__Bacteria;p__Bacteroidota|d__Bacteria;p__Gemmatimonadota|d__Bacteria;p__Nitrospinota|d__Bacteria;p__Planctomycetota|d__Bacteria;p__Proteobacteria|d__Bacteria;p__Verrucomicrobiota
GO	GO:0015627	10	50	21	59	0.5619047619047619	-0.5764229062518039	-	0.21894462139021414	2071	453.4343108991335	d__Bacteria;p__Bacteroidota|d__Bacteria;p__Gemmatimonadota|d__Bacteria;p__Myxococcota_A|d__Bacteria;p__Nitrospinota|d__Bacteria;p__Planctomycetota|d__Bacteria;p__Proteobacteria|d__Bacteria;p__Verrucomicrobiota	d__Bacteria;p__Bacteroidota|d__Bacteria;p__Myxococcota_A|d__Bacteria;p__Nitrospinota|d__Bacteria;p__Planctomycetota|d__Bacteria;p__Proteobacteria|d__Bacteria;p__Verrucomicrobiota
GO	GO:0015628	10	50	21	59	0.5619047619047619	-0.5764229062518039	-	0.21894462139021414	2071	453.4343108991335	d__Bacteria;p__Bacteroidota|d__Bacteria;p__Gemmatimonadota|d__Bacteria;p__Myxococcota_A|d__Bacteria;p__Nitrospinota|d__Bacteria;p__Planctomycetota|d__Bacteria;p__Proteobacteria|d__Bacteria;p__Verrucomicrobiota	d__Bacteria;p__Bacteroidota|d__Bacteria;p__Myxococcota_A|d__Bacteria;p__Nitrospinota|d__Bacteria;p__Planctomycetota|d__Bacteria;p__Proteobacteria|d__Bacteria;p__Verrucomicrobiota
GO	GO:0003983	4	27	27	82	0.4499314128943759	-0.7986601236245143	-	0.22132285681054778	2071	458.35963645464443	d__Bacteria;p__Bacteroidota|d__Bacteria;p__Gemmatimonadota|d__Bacteria;p__Myxococcota_A|d__Bacteria;p__Nitrospinota|d__Bacteria;p__Planctomycetota|d__Bacteria;p__Proteobacteria|d__Bacteria;p__Verrucomicrobiota	d__Bacteria;p__Myxococcota_A|d__Bacteria;p__Nitrospinota|d__Bacteria;p__Proteobacteria
GO	GO:0004340	4	27	27	82	0.4499314128943759	-0.7986601236245143	-	0.22132285681054778	2071	458.35963645464443	d__Bacteria;p__Bacteroidota|d__Bacteria;p__Gemmatimonadota|d__Bacteria;p__Myxococcota_A|d__Bacteria;p__Nitrospinota|d__Bacteria;p__Planctomycetota|d__Bacteria;p__Proteobacteria|d__Bacteria;p__Verrucomicrobiota	d__Bacteria;p__Nitrospinota|d__Bacteria;p__Proteobacteria|d__Bacteria;p__Verrucomicrobiota
GO	GO:0008289	4	27	27	82	0.4499314128943759	-0.7986601236245143	-	0.22132285681054778	2071	458.35963645464443	d__Bacteria;p__Bacteroidota|d__Bacteria;p__Gemmatimonadota|d__Bacteria;p__Myxococcota_A|d__Bacteria;p__Nitrospinota|d__Bacteria;p__Planctomycetota|d__Bacteria;p__Proteobacteria|d__Bacteria;p__Verrucomicrobiota	d__Bacteria;p__Myxococcota_A|d__Bacteria;p__Proteobacteria|d__Bacteria;p__Verrucomicrobiota
GO	GO:0042802	4	27	27	82	0.4499314128943759	-0.7986601236245143	-	0.22132285681054778	2071	458.35963645464443	d__Bacteria;p__Bacteroidota|d__Bacteria;p__Gemmatimonadota|d__Bacteria;p__Myxococcota_A|d__Bacteria;p__Nitrospinota|d__Bacteria;p__Planctomycetota|d__Bacteria;p__Proteobacteria|d__Bacteria;p__Verrucomicrobiota	d__Bacteria;p__Myxococcota_A|d__Bacteria;p__Planctomycetota|d__Bacteria;p__Verrucomicrobiota
GO	GO:0051156	4	27	27	82	0.4499314128943759	-0.7986601236245143	-	0.22132285681054778	2071	458.35963645464443	d__Bacteria;p__Bacteroidota|d__Bacteria;p__Gemmatimonadota|d__Bacteria;p__Myxococcota_A|d__Bacteria;p__Nitrospinota|d__Bacteria;p__Planctomycetota|d__Bacteria;p__Proteobacteria|d__Bacteria;p__Verrucomicrobiota	d__Bacteria;p__Nitrospinota|d__Bacteria;p__Proteobacteria|d__Bacteria;p__Verrucomicrobiota
GO	GO:0004852	27	82	4	27	2.222560975609756	0.7986601236245144	+	0.22132285681054797	2071	458.35963645464483	d__Bacteria;p__Bacteroidota|d__Bacteria;p__Gemmatimonadota|d__Bacteria;p__Myxococcota_A|d__Bacteria;p__Nitrospinota|d__Bacteria;p__Planctomycetota|d__Bacteria;p__Proteobacteria|d__Bacteria;p__Verrucomicrobiota	d__Bacteria;p__Bacteroidota|d__Bacteria;p__Myxococcota_A|d__Bacteria;p__Nitrospinota|d__Bacteria;p__Planctomycetota|d__Bacteria;p__Proteobacteria|d__Bacteria;p__Verrucomicrobiota
GO	GO:0015035	30	109	1	0	0.0	-inf	-	0.22142857142857095	2071	458.57857142857046	d__Bacteria;p__Bacteroidota|d__Bacteria;p__Gemmatimonadota|d__Bacteria;p__Myxococcota_A|d__Bacteria;p__Nitrospinota|d__Bacteria;p__Planctomycetota|d__Bacteria;p__Proteobacteria|d__Bacteria;p__Verrucomicrobiota	d__Bacteria;p__Bacteroidota|d__Bacteria;p__Gemmatimonadota|d__Bacteria;p__Myxococcota_A|d__Bacteria;p__Nitrospinota|d__Bacteria;p__Planctomycetota|d__Bacteria;p__Proteobacteria|d__Bacteria;p__Verrucomicrobiota
GO	GO:0016627	30	109	1	0	0.0	-inf	-	0.22142857142857095	2071	458.57857142857046	d__Bacteria;p__Bacteroidota|d__Bacteria;p__Gemmatimonadota|d__Bacteria;p__Myxococcota_A|d__Bacteria;p__Nitrospinota|d__Bacteria;p__Planctomycetota|d__Bacteria;p__Proteobacteria|d__Bacteria;p__Verrucomicrobiota	d__Bacteria;p__Bacteroidota|d__Bacteria;p__Gemmatimonadota|d__Bacteria;p__Myxococcota_A|d__Bacteria;p__Nitrospinota|d__Bacteria;p__Planctomycetota|d__Bacteria;p__Proteobacteria|d__Bacteria;p__Verrucomicrobiota
GO	GO:0003997	1	0	30	109	inf	inf	+	0.22142857142857134	2071	458.57857142857125	d__Bacteria;p__Bacteroidota|d__Bacteria;p__Gemmatimonadota|d__Bacteria;p__Myxococcota_A|d__Bacteria;p__Nitrospinota|d__Bacteria;p__Planctomycetota|d__Bacteria;p__Proteobacteria|d__Bacteria;p__Verrucomicrobiota	d__Bacteria;p__Gemmatimonadota
GO	GO:0004336	1	0	30	109	inf	inf	+	0.22142857142857134	2071	458.57857142857125	d__Bacteria;p__Bacteroidota|d__Bacteria;p__Gemmatimonadota|d__Bacteria;p__Myxococcota_A|d__Bacteria;p__Nitrospinota|d__Bacteria;p__Planctomycetota|d__Bacteria;p__Proteobacteria|d__Bacteria;p__Verrucomicrobiota	d__Bacteria;p__Bacteroidota
GO	GO:0004379	1	0	30	109	inf	inf	+	0.22142857142857134	2071	458.57857142857125	d__Bacteria;p__Bacteroidota|d__Bacteria;p__Gemmatimonadota|d__Bacteria;p__Myxococcota_A|d__Bacteria;p__Nitrospinota|d__Bacteria;p__Planctomycetota|d__Bacteria;p__Proteobacteria|d__Bacteria;p__Verrucomicrobiota	d__Bacteria;p__Bacteroidota
GO	GO:0004651	1	0	30	109	inf	inf	+	0.22142857142857134	2071	458.57857142857125	d__Bacteria;p__Bacteroidota|d__Bacteria;p__Gemmatimonadota|d__Bacteria;p__Myxococcota_A|d__Bacteria;p__Nitrospinota|d__Bacteria;p__Planctomycetota|d__Bacteria;p__Proteobacteria|d__Bacteria;p__Verrucomicrobiota	d__Bacteria;p__Bacteroidota
GO	GO:0005777	1	0	30	109	inf	inf	+	0.22142857142857134	2071	458.57857142857125	d__Bacteria;p__Bacteroidota|d__Bacteria;p__Gemmatimonadota|d__Bacteria;p__Myxococcota_A|d__Bacteria;p__Nitrospinota|d__Bacteria;p__Planctomycetota|d__Bacteria;p__Proteobacteria|d__Bacteria;p__Verrucomicrobiota	d__Bacteria;p__Gemmatimonadota
GO	GO:0005885	1	0	30	109	inf	inf	+	0.22142857142857134	2071	458.57857142857125	d__Bacteria;p__Bacteroidota|d__Bacteria;p__Gemmatimonadota|d__Bacteria;p__Myxococcota_A|d__Bacteria;p__Nitrospinota|d__Bacteria;p__Planctomycetota|d__Bacteria;p__Proteobacteria|d__Bacteria;p__Verrucomicrobiota	d__Bacteria;p__Bacteroidota
GO	GO:0006480	1	0	30	109	inf	inf	+	0.22142857142857134	2071	458.57857142857125	d__Bacteria;p__Bacteroidota|d__Bacteria;p__Gemmatimonadota|d__Bacteria;p__Myxococcota_A|d__Bacteria;p__Nitrospinota|d__Bacteria;p__Planctomycetota|d__Bacteria;p__Proteobacteria|d__Bacteria;p__Verrucomicrobiota	d__Bacteria;p__Bacteroidota
GO	GO:0006635	1	0	30	109	inf	inf	+	0.22142857142857134	2071	458.57857142857125	d__Bacteria;p__Bacteroidota|d__Bacteria;p__Gemmatimonadota|d__Bacteria;p__Myxococcota_A|d__Bacteria;p__Nitrospinota|d__Bacteria;p__Planctomycetota|d__Bacteria;p__Proteobacteria|d__Bacteria;p__Verrucomicrobiota	d__Bacteria;p__Gemmatimonadota
GO	GO:0006683	1	0	30	109	inf	inf	+	0.22142857142857134	2071	458.57857142857125	d__Bacteria;p__Bacteroidota|d__Bacteria;p__Gemmatimonadota|d__Bacteria;p__Myxococcota_A|d__Bacteria;p__Nitrospinota|d__Bacteria;p__Planctomycetota|d__Bacteria;p__Proteobacteria|d__Bacteria;p__Verrucomicrobiota	d__Bacteria;p__Bacteroidota
GO	GO:0008017	1	0	30	109	inf	inf	+	0.22142857142857134	2071	458.57857142857125	d__Bacteria;p__Bacteroidota|d__Bacteria;p__Gemmatimonadota|d__Bacteria;p__Myxococcota_A|d__Bacteria;p__Nitrospinota|d__Bacteria;p__Planctomycetota|d__Bacteria;p__Proteobacteria|d__Bacteria;p__Verrucomicrobiota	d__Bacteria;p__Bacteroidota
GO	GO:0008200	1	0	30	109	inf	inf	+	0.22142857142857134	2071	458.57857142857125	d__Bacteria;p__Bacteroidota|d__Bacteria;p__Gemmatimonadota|d__Bacteria;p__Myxococcota_A|d__Bacteria;p__Nitrospinota|d__Bacteria;p__Planctomycetota|d__Bacteria;p__Proteobacteria|d__Bacteria;p__Verrucomicrobiota	d__Bacteria;p__Bacteroidota
GO	GO:0008294	1	0	30	109	inf	inf	+	0.22142857142857134	2071	458.57857142857125	d__Bacteria;p__Bacteroidota|d__Bacteria;p__Gemmatimonadota|d__Bacteria;p__Myxococcota_A|d__Bacteria;p__Nitrospinota|d__Bacteria;p__Planctomycetota|d__Bacteria;p__Proteobacteria|d__Bacteria;p__Verrucomicrobiota	d__Bacteria;p__Gemmatimonadota
GO	GO:0008373	1	0	30	109	inf	inf	+	0.22142857142857134	2071	458.57857142857125	d__Bacteria;p__Bacteroidota|d__Bacteria;p__Gemmatimonadota|d__Bacteria;p__Myxococcota_A|d__Bacteria;p__Nitrospinota|d__Bacteria;p__Planctomycetota|d__Bacteria;p__Proteobacteria|d__Bacteria;p__Verrucomicrobiota	d__Bacteria;p__Proteobacteria
GO	GO:0008867	1	0	30	109	inf	inf	+	0.22142857142857134	2071	458.57857142857125	d__Bacteria;p__Bacteroidota|d__Bacteria;p__Gemmatimonadota|d__Bacteria;p__Myxococcota_A|d__Bacteria;p__Nitrospinota|d__Bacteria;p__Planctomycetota|d__Bacteria;p__Proteobacteria|d__Bacteria;p__Verrucomicrobiota	d__Bacteria;p__Verrucomicrobiota
GO	GO:0015629	1	0	30	109	inf	inf	+	0.22142857142857134	2071	458.57857142857125	d__Bacteria;p__Bacteroidota|d__Bacteria;p__Gemmatimonadota|d__Bacteria;p__Myxococcota_A|d__Bacteria;p__Nitrospinota|d__Bacteria;p__Planctomycetota|d__Bacteria;p__Proteobacteria|d__Bacteria;p__Verrucomicrobiota	d__Bacteria;p__Bacteroidota
GO	GO:0015708	1	0	30	109	inf	inf	+	0.22142857142857134	2071	458.57857142857125	d__Bacteria;p__Bacteroidota|d__Bacteria;p__Gemmatimonadota|d__Bacteria;p__Myxococcota_A|d__Bacteria;p__Nitrospinota|d__Bacteria;p__Planctomycetota|d__Bacteria;p__Proteobacteria|d__Bacteria;p__Verrucomicrobiota	d__Bacteria;p__Myxococcota_A
GO	GO:0015926	1	0	30	109	inf	inf	+	0.22142857142857134	2071	458.57857142857125	d__Bacteria;p__Bacteroidota|d__Bacteria;p__Gemmatimonadota|d__Bacteria;p__Myxococcota_A|d__Bacteria;p__Nitrospinota|d__Bacteria;p__Planctomycetota|d__Bacteria;p__Proteobacteria|d__Bacteria;p__Verrucomicrobiota	d__Bacteria;p__Bacteroidota
GO	GO:0016126	1	0	30	109	inf	inf	+	0.22142857142857134	2071	458.57857142857125	d__Bacteria;p__Bacteroidota|d__Bacteria;p__Gemmatimonadota|d__Bacteria;p__Myxococcota_A|d__Bacteria;p__Nitrospinota|d__Bacteria;p__Planctomycetota|d__Bacteria;p__Proteobacteria|d__Bacteria;p__Verrucomicrobiota	d__Bacteria;p__Bacteroidota
GO	GO:0030041	1	0	30	109	inf	inf	+	0.22142857142857134	2071	458.57857142857125	d__Bacteria;p__Bacteroidota|d__Bacteria;p__Gemmatimonadota|d__Bacteria;p__Myxococcota_A|d__Bacteria;p__Nitrospinota|d__Bacteria;p__Planctomycetota|d__Bacteria;p__Proteobacteria|d__Bacteria;p__Verrucomicrobiota	d__Bacteria;p__Bacteroidota
GO	GO:0030153	1	0	30	109	inf	inf	+	0.22142857142857134	2071	458.57857142857125	d__Bacteria;p__Bacteroidota|d__Bacteria;p__Gemmatimonadota|d__Bacteria;p__Myxococcota_A|d__Bacteria;p__Nitrospinota|d__Bacteria;p__Planctomycetota|d__Bacteria;p__Proteobacteria|d__Bacteria;p__Verrucomicrobiota	d__Bacteria;p__Planctomycetota
GO	GO:0034314	1	0	30	109	inf	inf	+	0.22142857142857134	2071	458.57857142857125	d__Bacteria;p__Bacteroidota|d__Bacteria;p__Gemmatimonadota|d__Bacteria;p__Myxococcota_A|d__Bacteria;p__Nitrospinota|d__Bacteria;p__Planctomycetota|d__Bacteria;p__Proteobacteria|d__Bacteria;p__Verrucomicrobiota	d__Bacteria;p__Bacteroidota
GO	GO:0043755	1	0	30	109	inf	inf	+	0.22142857142857134	2071	458.57857142857125	d__Bacteria;p__Bacteroidota|d__Bacteria;p__Gemmatimonadota|d__Bacteria;p__Myxococcota_A|d__Bacteria;p__Nitrospinota|d__Bacteria;p__Planctomycetota|d__Bacteria;p__Proteobacteria|d__Bacteria;p__Verrucomicrobiota	d__Bacteria;p__Nitrospinota
GO	GO:0046392	1	0	30	109	inf	inf	+	0.22142857142857134	2071	458.57857142857125	d__Bacteria;p__Bacteroidota|d__Bacteria;p__Gemmatimonadota|d__Bacteria;p__Myxococcota_A|d__Bacteria;p__Nitrospinota|d__Bacteria;p__Planctomycetota|d__Bacteria;p__Proteobacteria|d__Bacteria;p__Verrucomicrobiota	d__Bacteria;p__Verrucomicrobiota
GO	GO:0050504	1	0	30	109	inf	inf	+	0.22142857142857134	2071	458.57857142857125	d__Bacteria;p__Bacteroidota|d__Bacteria;p__Gemmatimonadota|d__Bacteria;p__Myxococcota_A|d__Bacteria;p__Nitrospinota|d__Bacteria;p__Planctomycetota|d__Bacteria;p__Proteobacteria|d__Bacteria;p__Verrucomicrobiota	d__Bacteria;p__Verrucomicrobiota
GO	GO:0050568	1	0	30	109	inf	inf	+	0.22142857142857134	2071	458.57857142857125	d__Bacteria;p__Bacteroidota|d__Bacteria;p__Gemmatimonadota|d__Bacteria;p__Myxococcota_A|d__Bacteria;p__Nitrospinota|d__Bacteria;p__Planctomycetota|d__Bacteria;p__Proteobacteria|d__Bacteria;p__Verrucomicrobiota	d__Bacteria;p__Verrucomicrobiota
GO	GO:0051302	1	0	30	109	inf	inf	+	0.22142857142857134	2071	458.57857142857125	d__Bacteria;p__Bacteroidota|d__Bacteria;p__Gemmatimonadota|d__Bacteria;p__Myxococcota_A|d__Bacteria;p__Nitrospinota|d__Bacteria;p__Planctomycetota|d__Bacteria;p__Proteobacteria|d__Bacteria;p__Verrucomicrobiota	d__Bacteria;p__Bacteroidota
GO	GO:1990362	1	0	30	109	inf	inf	+	0.22142857142857134	2071	458.57857142857125	d__Bacteria;p__Bacteroidota|d__Bacteria;p__Gemmatimonadota|d__Bacteria;p__Myxococcota_A|d__Bacteria;p__Nitrospinota|d__Bacteria;p__Planctomycetota|d__Bacteria;p__Proteobacteria|d__Bacteria;p__Verrucomicrobiota	d__Bacteria;p__Verrucomicrobiota
GO	GO:0030643	12	57	19	52	0.5761772853185596	-0.5513398786315629	-	0.22350452110330904	2071	462.87786320495303	d__Bacteria;p__Bacteroidota|d__Bacteria;p__Gemmatimonadota|d__Bacteria;p__Myxococcota_A|d__Bacteria;p__Nitrospinota|d__Bacteria;p__Planctomycetota|d__Bacteria;p__Proteobacteria|d__Bacteria;p__Verrucomicrobiota	d__Bacteria;p__Bacteroidota|d__Bacteria;p__Myxococcota_A|d__Bacteria;p__Nitrospinota|d__Bacteria;p__Planctomycetota|d__Bacteria;p__Proteobacteria|d__Bacteria;p__Verrucomicrobiota
GO	GO:0045936	12	57	19	52	0.5761772853185596	-0.5513398786315629	-	0.22350452110330904	2071	462.87786320495303	d__Bacteria;p__Bacteroidota|d__Bacteria;p__Gemmatimonadota|d__Bacteria;p__Myxococcota_A|d__Bacteria;p__Nitrospinota|d__Bacteria;p__Planctomycetota|d__Bacteria;p__Proteobacteria|d__Bacteria;p__Verrucomicrobiota	d__Bacteria;p__Bacteroidota|d__Bacteria;p__Myxococcota_A|d__Bacteria;p__Nitrospinota|d__Bacteria;p__Planctomycetota|d__Bacteria;p__Proteobacteria|d__Bacteria;p__Verrucomicrobiota
GO	GO:0008764	27	83	4	26	2.1144578313253013	0.7487984351093226	+	0.2240292720121489	2071	463.96462233716034	d__Bacteria;p__Bacteroidota|d__Bacteria;p__Gemmatimonadota|d__Bacteria;p__Myxococcota_A|d__Bacteria;p__Nitrospinota|d__Bacteria;p__Planctomycetota|d__Bacteria;p__Proteobacteria|d__Bacteria;p__Verrucomicrobiota	d__Bacteria;p__Bacteroidota|d__Bacteria;p__Gemmatimonadota|d__Bacteria;p__Myxococcota_A|d__Bacteria;p__Nitrospinota|d__Bacteria;p__Proteobacteria|d__Bacteria;p__Verrucomicrobiota
GO	GO:0006047	4	26	27	83	0.47293447293447294	-0.7487984351093225	-	0.22402927201214895	2071	463.96462233716045	d__Bacteria;p__Bacteroidota|d__Bacteria;p__Gemmatimonadota|d__Bacteria;p__Myxococcota_A|d__Bacteria;p__Nitrospinota|d__Bacteria;p__Planctomycetota|d__Bacteria;p__Proteobacteria|d__Bacteria;p__Verrucomicrobiota	d__Bacteria;p__Bacteroidota|d__Bacteria;p__Planctomycetota|d__Bacteria;p__Verrucomicrobiota
GO	GO:0047151	4	26	27	83	0.47293447293447294	-0.7487984351093225	-	0.22402927201214895	2071	463.96462233716045	d__Bacteria;p__Bacteroidota|d__Bacteria;p__Gemmatimonadota|d__Bacteria;p__Myxococcota_A|d__Bacteria;p__Nitrospinota|d__Bacteria;p__Planctomycetota|d__Bacteria;p__Proteobacteria|d__Bacteria;p__Verrucomicrobiota	d__Bacteria;p__Gemmatimonadota|d__Bacteria;p__Myxococcota_A|d__Bacteria;p__Nitrospinota
GO	GO:0016812	17	46	14	63	1.6630434782608696	0.5086493443433951	+	0.2265793972806322	2071	469.2459317681893	d__Bacteria;p__Bacteroidota|d__Bacteria;p__Gemmatimonadota|d__Bacteria;p__Myxococcota_A|d__Bacteria;p__Nitrospinota|d__Bacteria;p__Planctomycetota|d__Bacteria;p__Proteobacteria|d__Bacteria;p__Verrucomicrobiota	d__Bacteria;p__Bacteroidota|d__Bacteria;p__Gemmatimonadota|d__Bacteria;p__Myxococcota_A|d__Bacteria;p__Planctomycetota
GO	GO:0019556	17	46	14	63	1.6630434782608696	0.5086493443433951	+	0.2265793972806322	2071	469.2459317681893	d__Bacteria;p__Bacteroidota|d__Bacteria;p__Gemmatimonadota|d__Bacteria;p__Myxococcota_A|d__Bacteria;p__Nitrospinota|d__Bacteria;p__Planctomycetota|d__Bacteria;p__Proteobacteria|d__Bacteria;p__Verrucomicrobiota	d__Bacteria;p__Bacteroidota|d__Bacteria;p__Gemmatimonadota|d__Bacteria;p__Myxococcota_A|d__Bacteria;p__Planctomycetota
GO	GO:0008661	21	86	10	23	0.5616279069767441	-0.5769157355949808	-	0.23189352608891972	2071	480.25149253015275	d__Bacteria;p__Bacteroidota|d__Bacteria;p__Gemmatimonadota|d__Bacteria;p__Myxococcota_A|d__Bacteria;p__Nitrospinota|d__Bacteria;p__Planctomycetota|d__Bacteria;p__Proteobacteria|d__Bacteria;p__Verrucomicrobiota	d__Bacteria;p__Bacteroidota|d__Bacteria;p__Gemmatimonadota|d__Bacteria;p__Nitrospinota|d__Bacteria;p__Planctomycetota|d__Bacteria;p__Proteobacteria|d__Bacteria;p__Verrucomicrobiota
GO	GO:0008763	21	86	10	23	0.5616279069767441	-0.5769157355949808	-	0.23189352608891972	2071	480.25149253015275	d__Bacteria;p__Bacteroidota|d__Bacteria;p__Gemmatimonadota|d__Bacteria;p__Myxococcota_A|d__Bacteria;p__Nitrospinota|d__Bacteria;p__Planctomycetota|d__Bacteria;p__Proteobacteria|d__Bacteria;p__Verrucomicrobiota	d__Bacteria;p__Bacteroidota|d__Bacteria;p__Gemmatimonadota|d__Bacteria;p__Myxococcota_A|d__Bacteria;p__Nitrospinota|d__Bacteria;p__Proteobacteria
GO	GO:0006522	26	79	5	30	1.9746835443037976	0.6804081547825156	+	0.2443483776796163	2071	506.0454901744854	d__Bacteria;p__Bacteroidota|d__Bacteria;p__Gemmatimonadota|d__Bacteria;p__Myxococcota_A|d__Bacteria;p__Nitrospinota|d__Bacteria;p__Planctomycetota|d__Bacteria;p__Proteobacteria|d__Bacteria;p__Verrucomicrobiota	d__Bacteria;p__Bacteroidota|d__Bacteria;p__Gemmatimonadota|d__Bacteria;p__Myxococcota_A|d__Bacteria;p__Nitrospinota|d__Bacteria;p__Planctomycetota|d__Bacteria;p__Proteobacteria|d__Bacteria;p__Verrucomicrobiota
GO	GO:0008784	26	79	5	30	1.9746835443037976	0.6804081547825156	+	0.2443483776796163	2071	506.0454901744854	d__Bacteria;p__Bacteroidota|d__Bacteria;p__Gemmatimonadota|d__Bacteria;p__Myxococcota_A|d__Bacteria;p__Nitrospinota|d__Bacteria;p__Planctomycetota|d__Bacteria;p__Proteobacteria|d__Bacteria;p__Verrucomicrobiota	d__Bacteria;p__Bacteroidota|d__Bacteria;p__Gemmatimonadota|d__Bacteria;p__Myxococcota_A|d__Bacteria;p__Nitrospinota|d__Bacteria;p__Planctomycetota|d__Bacteria;p__Proteobacteria|d__Bacteria;p__Verrucomicrobiota
GO	GO:0005960	29	91	2	18	2.868131868131868	1.0536609008058433	+	0.24442158802528358	2071	506.1971088003623	d__Bacteria;p__Bacteroidota|d__Bacteria;p__Gemmatimonadota|d__Bacteria;p__Myxococcota_A|d__Bacteria;p__Nitrospinota|d__Bacteria;p__Planctomycetota|d__Bacteria;p__Proteobacteria|d__Bacteria;p__Verrucomicrobiota	d__Bacteria;p__Bacteroidota|d__Bacteria;p__Gemmatimonadota|d__Bacteria;p__Myxococcota_A|d__Bacteria;p__Nitrospinota|d__Bacteria;p__Planctomycetota|d__Bacteria;p__Proteobacteria|d__Bacteria;p__Verrucomicrobiota
GO	GO:0019464	29	91	2	18	2.868131868131868	1.0536609008058433	+	0.24442158802528358	2071	506.1971088003623	d__Bacteria;p__Bacteroidota|d__Bacteria;p__Gemmatimonadota|d__Bacteria;p__Myxococcota_A|d__Bacteria;p__Nitrospinota|d__Bacteria;p__Planctomycetota|d__Bacteria;p__Proteobacteria|d__Bacteria;p__Verrucomicrobiota	d__Bacteria;p__Bacteroidota|d__Bacteria;p__Gemmatimonadota|d__Bacteria;p__Myxococcota_A|d__Bacteria;p__Nitrospinota|d__Bacteria;p__Planctomycetota|d__Bacteria;p__Proteobacteria|d__Bacteria;p__Verrucomicrobiota
GO	GO:0004496	2	18	29	91	0.3486590038314176	-1.0536609008058433	-	0.24442158802528396	2071	506.1971088003631	d__Bacteria;p__Bacteroidota|d__Bacteria;p__Gemmatimonadota|d__Bacteria;p__Myxococcota_A|d__Bacteria;p__Nitrospinota|d__Bacteria;p__Planctomycetota|d__Bacteria;p__Proteobacteria|d__Bacteria;p__Verrucomicrobiota	d__Bacteria;p__Myxococcota_A
GO	GO:0008452	2	18	29	91	0.3486590038314176	-1.0536609008058433	-	0.24442158802528396	2071	506.1971088003631	d__Bacteria;p__Bacteroidota|d__Bacteria;p__Gemmatimonadota|d__Bacteria;p__Myxococcota_A|d__Bacteria;p__Nitrospinota|d__Bacteria;p__Planctomycetota|d__Bacteria;p__Proteobacteria|d__Bacteria;p__Verrucomicrobiota	d__Bacteria;p__Planctomycetota|d__Bacteria;p__Verrucomicrobiota
GO	GO:0016823	2	18	29	91	0.3486590038314176	-1.0536609008058433	-	0.24442158802528396	2071	506.1971088003631	d__Bacteria;p__Bacteroidota|d__Bacteria;p__Gemmatimonadota|d__Bacteria;p__Myxococcota_A|d__Bacteria;p__Nitrospinota|d__Bacteria;p__Planctomycetota|d__Bacteria;p__Proteobacteria|d__Bacteria;p__Verrucomicrobiota	d__Bacteria;p__Bacteroidota
GO	GO:0046677	2	18	29	91	0.3486590038314176	-1.0536609008058433	-	0.24442158802528396	2071	506.1971088003631	d__Bacteria;p__Bacteroidota|d__Bacteria;p__Gemmatimonadota|d__Bacteria;p__Myxococcota_A|d__Bacteria;p__Nitrospinota|d__Bacteria;p__Planctomycetota|d__Bacteria;p__Proteobacteria|d__Bacteria;p__Verrucomicrobiota	d__Bacteria;p__Bacteroidota|d__Bacteria;p__Proteobacteria
GO	GO:0005298	10	24	21	85	1.6865079365079365	0.5226600814129935	+	0.24465050824658074	2071	506.6712025786687	d__Bacteria;p__Bacteroidota|d__Bacteria;p__Gemmatimonadota|d__Bacteria;p__Myxococcota_A|d__Bacteria;p__Nitrospinota|d__Bacteria;p__Planctomycetota|d__Bacteria;p__Proteobacteria|d__Bacteria;p__Verrucomicrobiota	d__Bacteria;p__Bacteroidota|d__Bacteria;p__Myxococcota_A|d__Bacteria;p__Nitrospinota|d__Bacteria;p__Planctomycetota|d__Bacteria;p__Verrucomicrobiota
GO	GO:0008792	10	24	21	85	1.6865079365079365	0.5226600814129935	+	0.24465050824658074	2071	506.6712025786687	d__Bacteria;p__Bacteroidota|d__Bacteria;p__Gemmatimonadota|d__Bacteria;p__Myxococcota_A|d__Bacteria;p__Nitrospinota|d__Bacteria;p__Planctomycetota|d__Bacteria;p__Proteobacteria|d__Bacteria;p__Verrucomicrobiota	d__Bacteria;p__Bacteroidota|d__Bacteria;p__Gemmatimonadota|d__Bacteria;p__Myxococcota_A|d__Bacteria;p__Nitrospinota|d__Bacteria;p__Planctomycetota|d__Bacteria;p__Verrucomicrobiota
GO	GO:0015824	10	24	21	85	1.6865079365079365	0.5226600814129935	+	0.24465050824658074	2071	506.6712025786687	d__Bacteria;p__Bacteroidota|d__Bacteria;p__Gemmatimonadota|d__Bacteria;p__Myxococcota_A|d__Bacteria;p__Nitrospinota|d__Bacteria;p__Planctomycetota|d__Bacteria;p__Proteobacteria|d__Bacteria;p__Verrucomicrobiota	d__Bacteria;p__Bacteroidota|d__Bacteria;p__Myxococcota_A|d__Bacteria;p__Nitrospinota|d__Bacteria;p__Planctomycetota|d__Bacteria;p__Verrucomicrobiota
GO	GO:0019379	10	24	21	85	1.6865079365079365	0.5226600814129935	+	0.24465050824658074	2071	506.6712025786687	d__Bacteria;p__Bacteroidota|d__Bacteria;p__Gemmatimonadota|d__Bacteria;p__Myxococcota_A|d__Bacteria;p__Nitrospinota|d__Bacteria;p__Planctomycetota|d__Bacteria;p__Proteobacteria|d__Bacteria;p__Verrucomicrobiota	d__Bacteria;p__Bacteroidota|d__Bacteria;p__Nitrospinota|d__Bacteria;p__Planctomycetota|d__Bacteria;p__Verrucomicrobiota
GO	GO:0031402	10	24	21	85	1.6865079365079365	0.5226600814129935	+	0.24465050824658074	2071	506.6712025786687	d__Bacteria;p__Bacteroidota|d__Bacteria;p__Gemmatimonadota|d__Bacteria;p__Myxococcota_A|d__Bacteria;p__Nitrospinota|d__Bacteria;p__Planctomycetota|d__Bacteria;p__Proteobacteria|d__Bacteria;p__Verrucomicrobiota	d__Bacteria;p__Bacteroidota|d__Bacteria;p__Myxococcota_A|d__Bacteria;p__Nitrospinota|d__Bacteria;p__Planctomycetota|d__Bacteria;p__Verrucomicrobiota
GO	GO:0004324	2	17	29	92	0.37322515212981744	-0.9855734164337046	-	0.24500825735024664	2071	507.4121009723608	d__Bacteria;p__Bacteroidota|d__Bacteria;p__Gemmatimonadota|d__Bacteria;p__Myxococcota_A|d__Bacteria;p__Nitrospinota|d__Bacteria;p__Planctomycetota|d__Bacteria;p__Proteobacteria|d__Bacteria;p__Verrucomicrobiota	d__Bacteria;p__Planctomycetota|d__Bacteria;p__Proteobacteria
GO	GO:0019627	2	17	29	92	0.37322515212981744	-0.9855734164337046	-	0.24500825735024664	2071	507.4121009723608	d__Bacteria;p__Bacteroidota|d__Bacteria;p__Gemmatimonadota|d__Bacteria;p__Myxococcota_A|d__Bacteria;p__Nitrospinota|d__Bacteria;p__Planctomycetota|d__Bacteria;p__Proteobacteria|d__Bacteria;p__Verrucomicrobiota	d__Bacteria;p__Verrucomicrobiota
GO	GO:0052699	2	17	29	92	0.37322515212981744	-0.9855734164337046	-	0.24500825735024664	2071	507.4121009723608	d__Bacteria;p__Bacteroidota|d__Bacteria;p__Gemmatimonadota|d__Bacteria;p__Myxococcota_A|d__Bacteria;p__Nitrospinota|d__Bacteria;p__Planctomycetota|d__Bacteria;p__Proteobacteria|d__Bacteria;p__Verrucomicrobiota	d__Bacteria;p__Bacteroidota|d__Bacteria;p__Planctomycetota
GO	GO:0065003	2	17	29	92	0.37322515212981744	-0.9855734164337046	-	0.24500825735024664	2071	507.4121009723608	d__Bacteria;p__Bacteroidota|d__Bacteria;p__Gemmatimonadota|d__Bacteria;p__Myxococcota_A|d__Bacteria;p__Nitrospinota|d__Bacteria;p__Planctomycetota|d__Bacteria;p__Proteobacteria|d__Bacteria;p__Verrucomicrobiota	d__Bacteria;p__Verrucomicrobiota
GO	GO:0004742	11	27	20	82	1.6703703703703703	0.5130453805043035	+	0.2572878244241723	2071	532.8430843824608	d__Bacteria;p__Bacteroidota|d__Bacteria;p__Gemmatimonadota|d__Bacteria;p__Myxococcota_A|d__Bacteria;p__Nitrospinota|d__Bacteria;p__Planctomycetota|d__Bacteria;p__Proteobacteria|d__Bacteria;p__Verrucomicrobiota	d__Bacteria;p__Bacteroidota|d__Bacteria;p__Gemmatimonadota|d__Bacteria;p__Proteobacteria|d__Bacteria;p__Verrucomicrobiota
GO	GO:0015097	11	27	20	82	1.6703703703703703	0.5130453805043035	+	0.2572878244241723	2071	532.8430843824608	d__Bacteria;p__Bacteroidota|d__Bacteria;p__Gemmatimonadota|d__Bacteria;p__Myxococcota_A|d__Bacteria;p__Nitrospinota|d__Bacteria;p__Planctomycetota|d__Bacteria;p__Proteobacteria|d__Bacteria;p__Verrucomicrobiota	d__Bacteria;p__Bacteroidota|d__Bacteria;p__Planctomycetota|d__Bacteria;p__Verrucomicrobiota
GO	GO:0015694	11	27	20	82	1.6703703703703703	0.5130453805043035	+	0.2572878244241723	2071	532.8430843824608	d__Bacteria;p__Bacteroidota|d__Bacteria;p__Gemmatimonadota|d__Bacteria;p__Myxococcota_A|d__Bacteria;p__Nitrospinota|d__Bacteria;p__Planctomycetota|d__Bacteria;p__Proteobacteria|d__Bacteria;p__Verrucomicrobiota	d__Bacteria;p__Bacteroidota|d__Bacteria;p__Planctomycetota|d__Bacteria;p__Verrucomicrobiota
GO	GO:0045254	11	27	20	82	1.6703703703703703	0.5130453805043035	+	0.2572878244241723	2071	532.8430843824608	d__Bacteria;p__Bacteroidota|d__Bacteria;p__Gemmatimonadota|d__Bacteria;p__Myxococcota_A|d__Bacteria;p__Nitrospinota|d__Bacteria;p__Planctomycetota|d__Bacteria;p__Proteobacteria|d__Bacteria;p__Verrucomicrobiota	d__Bacteria;p__Bacteroidota|d__Bacteria;p__Gemmatimonadota|d__Bacteria;p__Proteobacteria|d__Bacteria;p__Verrucomicrobiota
GO	GO:0050401	4	7	27	102	2.1587301587301586	0.7695201593445192	+	0.2607473341662784	2071	540.0077290583625	d__Bacteria;p__Bacteroidota|d__Bacteria;p__Gemmatimonadota|d__Bacteria;p__Myxococcota_A|d__Bacteria;p__Nitrospinota|d__Bacteria;p__Planctomycetota|d__Bacteria;p__Proteobacteria|d__Bacteria;p__Verrucomicrobiota	d__Bacteria;p__Planctomycetota|d__Bacteria;p__Verrucomicrobiota
GO	GO:0009098	19	80	12	29	0.5739583333333333	-0.5551984753089674	-	0.2627711794749627	2071	544.1991126926478	d__Bacteria;p__Bacteroidota|d__Bacteria;p__Gemmatimonadota|d__Bacteria;p__Myxococcota_A|d__Bacteria;p__Nitrospinota|d__Bacteria;p__Planctomycetota|d__Bacteria;p__Proteobacteria|d__Bacteria;p__Verrucomicrobiota	d__Bacteria;p__Bacteroidota|d__Bacteria;p__Gemmatimonadota|d__Bacteria;p__Nitrospinota|d__Bacteria;p__Planctomycetota|d__Bacteria;p__Proteobacteria|d__Bacteria;p__Verrucomicrobiota
GO	GO:0008676	25	76	6	33	1.8092105263157894	0.5928905768202949	+	0.2648322816442848	2071	548.4676552853138	d__Bacteria;p__Bacteroidota|d__Bacteria;p__Gemmatimonadota|d__Bacteria;p__Myxococcota_A|d__Bacteria;p__Nitrospinota|d__Bacteria;p__Planctomycetota|d__Bacteria;p__Proteobacteria|d__Bacteria;p__Verrucomicrobiota	d__Bacteria;p__Bacteroidota|d__Bacteria;p__Gemmatimonadota|d__Bacteria;p__Myxococcota_A|d__Bacteria;p__Nitrospinota|d__Bacteria;p__Planctomycetota|d__Bacteria;p__Proteobacteria|d__Bacteria;p__Verrucomicrobiota
GO	GO:0004801	6	33	25	76	0.5527272727272727	-0.5928905768202949	-	0.2648322816442855	2071	548.4676552853153	d__Bacteria;p__Bacteroidota|d__Bacteria;p__Gemmatimonadota|d__Bacteria;p__Myxococcota_A|d__Bacteria;p__Nitrospinota|d__Bacteria;p__Planctomycetota|d__Bacteria;p__Proteobacteria|d__Bacteria;p__Verrucomicrobiota	d__Bacteria;p__Planctomycetota|d__Bacteria;p__Verrucomicrobiota
GO	GO:0098662	6	33	25	76	0.5527272727272727	-0.5928905768202949	-	0.2648322816442855	2071	548.4676552853153	d__Bacteria;p__Bacteroidota|d__Bacteria;p__Gemmatimonadota|d__Bacteria;p__Myxococcota_A|d__Bacteria;p__Nitrospinota|d__Bacteria;p__Planctomycetota|d__Bacteria;p__Proteobacteria|d__Bacteria;p__Verrucomicrobiota	d__Bacteria;p__Gemmatimonadota|d__Bacteria;p__Myxococcota_A|d__Bacteria;p__Nitrospinota|d__Bacteria;p__Verrucomicrobiota
GO	GO:0006650	7	15	24	94	1.8277777777777777	0.6031008998751615	+	0.2655693653871693	2071	549.9941557168277	d__Bacteria;p__Bacteroidota|d__Bacteria;p__Gemmatimonadota|d__Bacteria;p__Myxococcota_A|d__Bacteria;p__Nitrospinota|d__Bacteria;p__Planctomycetota|d__Bacteria;p__Proteobacteria|d__Bacteria;p__Verrucomicrobiota	d__Bacteria;p__Bacteroidota
GO	GO:0047294	7	15	24	94	1.8277777777777777	0.6031008998751615	+	0.2655693653871693	2071	549.9941557168277	d__Bacteria;p__Bacteroidota|d__Bacteria;p__Gemmatimonadota|d__Bacteria;p__Myxococcota_A|d__Bacteria;p__Nitrospinota|d__Bacteria;p__Planctomycetota|d__Bacteria;p__Proteobacteria|d__Bacteria;p__Verrucomicrobiota	d__Bacteria;p__Bacteroidota
GO	GO:0006527	12	30	19	79	1.6631578947368422	0.508718141426426	+	0.26869401342547306	2071	556.4653018041547	d__Bacteria;p__Bacteroidota|d__Bacteria;p__Gemmatimonadota|d__Bacteria;p__Myxococcota_A|d__Bacteria;p__Nitrospinota|d__Bacteria;p__Planctomycetota|d__Bacteria;p__Proteobacteria|d__Bacteria;p__Verrucomicrobiota	d__Bacteria;p__Bacteroidota|d__Bacteria;p__Gemmatimonadota|d__Bacteria;p__Myxococcota_A|d__Bacteria;p__Nitrospinota|d__Bacteria;p__Planctomycetota|d__Bacteria;p__Verrucomicrobiota
GO	GO:0008712	12	30	19	79	1.6631578947368422	0.508718141426426	+	0.26869401342547306	2071	556.4653018041547	d__Bacteria;p__Bacteroidota|d__Bacteria;p__Gemmatimonadota|d__Bacteria;p__Myxococcota_A|d__Bacteria;p__Nitrospinota|d__Bacteria;p__Planctomycetota|d__Bacteria;p__Proteobacteria|d__Bacteria;p__Verrucomicrobiota	d__Bacteria;p__Bacteroidota|d__Bacteria;p__Gemmatimonadota|d__Bacteria;p__Nitrospinota|d__Bacteria;p__Verrucomicrobiota
GO	GO:0004455	19	79	12	30	0.6012658227848101	-0.508718141426426	-	0.2686940134254732	2071	556.465301804155	d__Bacteria;p__Bacteroidota|d__Bacteria;p__Gemmatimonadota|d__Bacteria;p__Myxococcota_A|d__Bacteria;p__Nitrospinota|d__Bacteria;p__Planctomycetota|d__Bacteria;p__Proteobacteria|d__Bacteria;p__Verrucomicrobiota	d__Bacteria;p__Bacteroidota|d__Bacteria;p__Nitrospinota|d__Bacteria;p__Planctomycetota|d__Bacteria;p__Proteobacteria|d__Bacteria;p__Verrucomicrobiota
GO	GO:0019441	19	79	12	30	0.6012658227848101	-0.508718141426426	-	0.2686940134254732	2071	556.465301804155	d__Bacteria;p__Bacteroidota|d__Bacteria;p__Gemmatimonadota|d__Bacteria;p__Myxococcota_A|d__Bacteria;p__Nitrospinota|d__Bacteria;p__Planctomycetota|d__Bacteria;p__Proteobacteria|d__Bacteria;p__Verrucomicrobiota	d__Bacteria;p__Bacteroidota|d__Bacteria;p__Gemmatimonadota|d__Bacteria;p__Myxococcota_A|d__Bacteria;p__Nitrospinota|d__Bacteria;p__Planctomycetota|d__Bacteria;p__Verrucomicrobiota
GO	GO:0000175	7	38	24	71	0.5449561403508771	-0.6070499639777027	-	0.2758477694799838	2071	571.2807305930464	d__Bacteria;p__Bacteroidota|d__Bacteria;p__Gemmatimonadota|d__Bacteria;p__Myxococcota_A|d__Bacteria;p__Nitrospinota|d__Bacteria;p__Planctomycetota|d__Bacteria;p__Proteobacteria|d__Bacteria;p__Verrucomicrobiota	d__Bacteria;p__Bacteroidota|d__Bacteria;p__Myxococcota_A|d__Bacteria;p__Nitrospinota|d__Bacteria;p__Proteobacteria|d__Bacteria;p__Verrucomicrobiota
GO	GO:0004494	18	76	13	33	0.6012145748987854	-0.5088033783852229	-	0.27890191704188066	2071	577.6058701937349	d__Bacteria;p__Bacteroidota|d__Bacteria;p__Gemmatimonadota|d__Bacteria;p__Myxococcota_A|d__Bacteria;p__Nitrospinota|d__Bacteria;p__Planctomycetota|d__Bacteria;p__Proteobacteria|d__Bacteria;p__Verrucomicrobiota	d__Bacteria;p__Bacteroidota|d__Bacteria;p__Gemmatimonadota|d__Bacteria;p__Myxococcota_A|d__Bacteria;p__Planctomycetota|d__Bacteria;p__Proteobacteria
GO	GO:0016154	12	31	19	78	1.5891341256366722	0.4631892928260053	+	0.27900984028652465	2071	577.8293792333925	d__Bacteria;p__Bacteroidota|d__Bacteria;p__Gemmatimonadota|d__Bacteria;p__Myxococcota_A|d__Bacteria;p__Nitrospinota|d__Bacteria;p__Planctomycetota|d__Bacteria;p__Proteobacteria|d__Bacteria;p__Verrucomicrobiota	d__Bacteria;p__Bacteroidota|d__Bacteria;p__Gemmatimonadota|d__Bacteria;p__Myxococcota_A|d__Bacteria;p__Planctomycetota|d__Bacteria;p__Verrucomicrobiota
GO	GO:0004611	3	21	28	88	0.4489795918367347	-0.8007778447523107	-	0.2845510422616123	2071	589.3052085237991	d__Bacteria;p__Bacteroidota|d__Bacteria;p__Gemmatimonadota|d__Bacteria;p__Myxococcota_A|d__Bacteria;p__Nitrospinota|d__Bacteria;p__Planctomycetota|d__Bacteria;p__Proteobacteria|d__Bacteria;p__Verrucomicrobiota	d__Bacteria;p__Verrucomicrobiota
GO	GO:0008649	28	88	3	21	2.227272727272727	0.8007778447523106	+	0.28455104226161276	2071	589.3052085238	d__Bacteria;p__Bacteroidota|d__Bacteria;p__Gemmatimonadota|d__Bacteria;p__Myxococcota_A|d__Bacteria;p__Nitrospinota|d__Bacteria;p__Planctomycetota|d__Bacteria;p__Proteobacteria|d__Bacteria;p__Verrucomicrobiota	d__Bacteria;p__Bacteroidota|d__Bacteria;p__Gemmatimonadota|d__Bacteria;p__Myxococcota_A|d__Bacteria;p__Nitrospinota|d__Bacteria;p__Planctomycetota|d__Bacteria;p__Verrucomicrobiota
GO	GO:0006885	3	22	28	87	0.4237012987012987	-0.8587265562108264	-	0.28646530023965144	2071	593.2696367963182	d__Bacteria;p__Bacteroidota|d__Bacteria;p__Gemmatimonadota|d__Bacteria;p__Myxococcota_A|d__Bacteria;p__Nitrospinota|d__Bacteria;p__Planctomycetota|d__Bacteria;p__Proteobacteria|d__Bacteria;p__Verrucomicrobiota	d__Bacteria;p__Bacteroidota|d__Bacteria;p__Myxococcota_A|d__Bacteria;p__Planctomycetota
GO	GO:0004385	28	87	3	22	2.3601532567049808	0.8587265562108264	+	0.2864653002396523	2071	593.2696367963199	d__Bacteria;p__Bacteroidota|d__Bacteria;p__Gemmatimonadota|d__Bacteria;p__Myxococcota_A|d__Bacteria;p__Nitrospinota|d__Bacteria;p__Planctomycetota|d__Bacteria;p__Proteobacteria|d__Bacteria;p__Verrucomicrobiota	d__Bacteria;p__Bacteroidota|d__Bacteria;p__Gemmatimonadota|d__Bacteria;p__Myxococcota_A|d__Bacteria;p__Nitrospinota|d__Bacteria;p__Planctomycetota|d__Bacteria;p__Proteobacteria|d__Bacteria;p__Verrucomicrobiota
GO	GO:0006163	28	87	3	22	2.3601532567049808	0.8587265562108264	+	0.2864653002396523	2071	593.2696367963199	d__Bacteria;p__Bacteroidota|d__Bacteria;p__Gemmatimonadota|d__Bacteria;p__Myxococcota_A|d__Bacteria;p__Nitrospinota|d__Bacteria;p__Planctomycetota|d__Bacteria;p__Proteobacteria|d__Bacteria;p__Verrucomicrobiota	d__Bacteria;p__Bacteroidota|d__Bacteria;p__Gemmatimonadota|d__Bacteria;p__Myxococcota_A|d__Bacteria;p__Nitrospinota|d__Bacteria;p__Planctomycetota|d__Bacteria;p__Proteobacteria|d__Bacteria;p__Verrucomicrobiota
GO	GO:0015098	8	41	23	68	0.5768822905620361	-0.5501170357775148	-	0.2875283414457793	2071	595.471195134209	d__Bacteria;p__Bacteroidota|d__Bacteria;p__Gemmatimonadota|d__Bacteria;p__Myxococcota_A|d__Bacteria;p__Nitrospinota|d__Bacteria;p__Planctomycetota|d__Bacteria;p__Proteobacteria|d__Bacteria;p__Verrucomicrobiota	d__Bacteria;p__Gemmatimonadota|d__Bacteria;p__Myxococcota_A|d__Bacteria;p__Nitrospinota|d__Bacteria;p__Proteobacteria|d__Bacteria;p__Verrucomicrobiota
GO	GO:0009072	14	36	17	73	1.6699346405228759	0.5127844882513237	+	0.28797079142398896	2071	596.3875090390811	d__Bacteria;p__Bacteroidota|d__Bacteria;p__Gemmatimonadota|d__Bacteria;p__Myxococcota_A|d__Bacteria;p__Nitrospinota|d__Bacteria;p__Planctomycetota|d__Bacteria;p__Proteobacteria|d__Bacteria;p__Verrucomicrobiota	d__Bacteria;p__Bacteroidota|d__Bacteria;p__Myxococcota_A|d__Bacteria;p__Planctomycetota
GO	GO:0008199	17	73	14	36	0.598825831702544	-0.5127844882513237	-	0.2879707914239893	2071	596.3875090390818	d__Bacteria;p__Bacteroidota|d__Bacteria;p__Gemmatimonadota|d__Bacteria;p__Myxococcota_A|d__Bacteria;p__Nitrospinota|d__Bacteria;p__Planctomycetota|d__Bacteria;p__Proteobacteria|d__Bacteria;p__Verrucomicrobiota	d__Bacteria;p__Bacteroidota|d__Bacteria;p__Myxococcota_A|d__Bacteria;p__Nitrospinota|d__Bacteria;p__Planctomycetota|d__Bacteria;p__Verrucomicrobiota
GO	GO:0044238	23	69	8	40	1.6666666666666667	0.5108256237659907	+	0.29136923155427696	2071	603.4256785489076	d__Bacteria;p__Bacteroidota|d__Bacteria;p__Gemmatimonadota|d__Bacteria;p__Myxococcota_A|d__Bacteria;p__Nitrospinota|d__Bacteria;p__Planctomycetota|d__Bacteria;p__Proteobacteria|d__Bacteria;p__Verrucomicrobiota	d__Bacteria;p__Bacteroidota|d__Bacteria;p__Myxococcota_A|d__Bacteria;p__Nitrospinota|d__Bacteria;p__Planctomycetota|d__Bacteria;p__Proteobacteria|d__Bacteria;p__Verrucomicrobiota
GO	GO:0008839	23	91	8	18	0.5686813186813187	-0.5644350743713716	-	0.2948367960154402	2071	610.6070045479767	d__Bacteria;p__Bacteroidota|d__Bacteria;p__Gemmatimonadota|d__Bacteria;p__Myxococcota_A|d__Bacteria;p__Nitrospinota|d__Bacteria;p__Planctomycetota|d__Bacteria;p__Proteobacteria|d__Bacteria;p__Verrucomicrobiota	d__Bacteria;p__Bacteroidota|d__Bacteria;p__Myxococcota_A|d__Bacteria;p__Nitrospinota|d__Bacteria;p__Planctomycetota|d__Bacteria;p__Verrucomicrobiota
GO	GO:0001530	1	12	30	97	0.26944444444444443	-1.311393052946773	-	0.29735661846416706	2071	615.82555683929	d__Bacteria;p__Bacteroidota|d__Bacteria;p__Gemmatimonadota|d__Bacteria;p__Myxococcota_A|d__Bacteria;p__Nitrospinota|d__Bacteria;p__Planctomycetota|d__Bacteria;p__Proteobacteria|d__Bacteria;p__Verrucomicrobiota	d__Bacteria;p__Proteobacteria
GO	GO:0004521	1	12	30	97	0.26944444444444443	-1.311393052946773	-	0.29735661846416706	2071	615.82555683929	d__Bacteria;p__Bacteroidota|d__Bacteria;p__Gemmatimonadota|d__Bacteria;p__Myxococcota_A|d__Bacteria;p__Nitrospinota|d__Bacteria;p__Planctomycetota|d__Bacteria;p__Proteobacteria|d__Bacteria;p__Verrucomicrobiota	d__Bacteria;p__Myxococcota_A
GO	GO:0015385	1	12	30	97	0.26944444444444443	-1.311393052946773	-	0.29735661846416706	2071	615.82555683929	d__Bacteria;p__Bacteroidota|d__Bacteria;p__Gemmatimonadota|d__Bacteria;p__Myxococcota_A|d__Bacteria;p__Nitrospinota|d__Bacteria;p__Planctomycetota|d__Bacteria;p__Proteobacteria|d__Bacteria;p__Verrucomicrobiota	d__Bacteria;p__Proteobacteria
GO	GO:0016407	1	12	30	97	0.26944444444444443	-1.311393052946773	-	0.29735661846416706	2071	615.82555683929	d__Bacteria;p__Bacteroidota|d__Bacteria;p__Gemmatimonadota|d__Bacteria;p__Myxococcota_A|d__Bacteria;p__Nitrospinota|d__Bacteria;p__Planctomycetota|d__Bacteria;p__Proteobacteria|d__Bacteria;p__Verrucomicrobiota	d__Bacteria;p__Verrucomicrobiota
GO	GO:0017111	1	12	30	97	0.26944444444444443	-1.311393052946773	-	0.29735661846416706	2071	615.82555683929	d__Bacteria;p__Bacteroidota|d__Bacteria;p__Gemmatimonadota|d__Bacteria;p__Myxococcota_A|d__Bacteria;p__Nitrospinota|d__Bacteria;p__Planctomycetota|d__Bacteria;p__Proteobacteria|d__Bacteria;p__Verrucomicrobiota	d__Bacteria;p__Planctomycetota
GO	GO:0032297	1	12	30	97	0.26944444444444443	-1.311393052946773	-	0.29735661846416706	2071	615.82555683929	d__Bacteria;p__Bacteroidota|d__Bacteria;p__Gemmatimonadota|d__Bacteria;p__Myxococcota_A|d__Bacteria;p__Nitrospinota|d__Bacteria;p__Planctomycetota|d__Bacteria;p__Proteobacteria|d__Bacteria;p__Verrucomicrobiota	d__Bacteria;p__Proteobacteria
GO	GO:0047355	1	12	30	97	0.26944444444444443	-1.311393052946773	-	0.29735661846416706	2071	615.82555683929	d__Bacteria;p__Bacteroidota|d__Bacteria;p__Gemmatimonadota|d__Bacteria;p__Myxococcota_A|d__Bacteria;p__Nitrospinota|d__Bacteria;p__Planctomycetota|d__Bacteria;p__Proteobacteria|d__Bacteria;p__Verrucomicrobiota	d__Bacteria;p__Bacteroidota
GO	GO:0110001	1	12	30	97	0.26944444444444443	-1.311393052946773	-	0.29735661846416706	2071	615.82555683929	d__Bacteria;p__Bacteroidota|d__Bacteria;p__Gemmatimonadota|d__Bacteria;p__Myxococcota_A|d__Bacteria;p__Nitrospinota|d__Bacteria;p__Planctomycetota|d__Bacteria;p__Proteobacteria|d__Bacteria;p__Verrucomicrobiota	d__Bacteria;p__Verrucomicrobiota
GO	GO:0000179	30	97	1	12	3.711340206185567	1.311393052946773	+	0.2973566184641674	2071	615.8255568392907	d__Bacteria;p__Bacteroidota|d__Bacteria;p__Gemmatimonadota|d__Bacteria;p__Myxococcota_A|d__Bacteria;p__Nitrospinota|d__Bacteria;p__Planctomycetota|d__Bacteria;p__Proteobacteria|d__Bacteria;p__Verrucomicrobiota	d__Bacteria;p__Bacteroidota|d__Bacteria;p__Gemmatimonadota|d__Bacteria;p__Myxococcota_A|d__Bacteria;p__Nitrospinota|d__Bacteria;p__Planctomycetota|d__Bacteria;p__Proteobacteria|d__Bacteria;p__Verrucomicrobiota
GO	GO:0004347	30	97	1	12	3.711340206185567	1.311393052946773	+	0.2973566184641674	2071	615.8255568392907	d__Bacteria;p__Bacteroidota|d__Bacteria;p__Gemmatimonadota|d__Bacteria;p__Myxococcota_A|d__Bacteria;p__Nitrospinota|d__Bacteria;p__Planctomycetota|d__Bacteria;p__Proteobacteria|d__Bacteria;p__Verrucomicrobiota	d__Bacteria;p__Bacteroidota|d__Bacteria;p__Gemmatimonadota|d__Bacteria;p__Myxococcota_A|d__Bacteria;p__Nitrospinota|d__Bacteria;p__Planctomycetota|d__Bacteria;p__Proteobacteria|d__Bacteria;p__Verrucomicrobiota
GO	GO:0004479	30	97	1	12	3.711340206185567	1.311393052946773	+	0.2973566184641674	2071	615.8255568392907	d__Bacteria;p__Bacteroidota|d__Bacteria;p__Gemmatimonadota|d__Bacteria;p__Myxococcota_A|d__Bacteria;p__Nitrospinota|d__Bacteria;p__Planctomycetota|d__Bacteria;p__Proteobacteria|d__Bacteria;p__Verrucomicrobiota	d__Bacteria;p__Bacteroidota|d__Bacteria;p__Gemmatimonadota|d__Bacteria;p__Myxococcota_A|d__Bacteria;p__Nitrospinota|d__Bacteria;p__Planctomycetota|d__Bacteria;p__Proteobacteria|d__Bacteria;p__Verrucomicrobiota
GO	GO:0008276	30	97	1	12	3.711340206185567	1.311393052946773	+	0.2973566184641674	2071	615.8255568392907	d__Bacteria;p__Bacteroidota|d__Bacteria;p__Gemmatimonadota|d__Bacteria;p__Myxococcota_A|d__Bacteria;p__Nitrospinota|d__Bacteria;p__Planctomycetota|d__Bacteria;p__Proteobacteria|d__Bacteria;p__Verrucomicrobiota	d__Bacteria;p__Bacteroidota|d__Bacteria;p__Gemmatimonadota|d__Bacteria;p__Myxococcota_A|d__Bacteria;p__Nitrospinota|d__Bacteria;p__Planctomycetota|d__Bacteria;p__Proteobacteria|d__Bacteria;p__Verrucomicrobiota
GO	GO:0008360	30	97	1	12	3.711340206185567	1.311393052946773	+	0.2973566184641674	2071	615.8255568392907	d__Bacteria;p__Bacteroidota|d__Bacteria;p__Gemmatimonadota|d__Bacteria;p__Myxococcota_A|d__Bacteria;p__Nitrospinota|d__Bacteria;p__Planctomycetota|d__Bacteria;p__Proteobacteria|d__Bacteria;p__Verrucomicrobiota	d__Bacteria;p__Bacteroidota|d__Bacteria;p__Gemmatimonadota|d__Bacteria;p__Myxococcota_A|d__Bacteria;p__Nitrospinota|d__Bacteria;p__Planctomycetota|d__Bacteria;p__Proteobacteria|d__Bacteria;p__Verrucomicrobiota
GO	GO:0042026	30	97	1	12	3.711340206185567	1.311393052946773	+	0.2973566184641674	2071	615.8255568392907	d__Bacteria;p__Bacteroidota|d__Bacteria;p__Gemmatimonadota|d__Bacteria;p__Myxococcota_A|d__Bacteria;p__Nitrospinota|d__Bacteria;p__Planctomycetota|d__Bacteria;p__Proteobacteria|d__Bacteria;p__Verrucomicrobiota	d__Bacteria;p__Bacteroidota|d__Bacteria;p__Gemmatimonadota|d__Bacteria;p__Myxococcota_A|d__Bacteria;p__Nitrospinota|d__Bacteria;p__Planctomycetota|d__Bacteria;p__Proteobacteria|d__Bacteria;p__Verrucomicrobiota
GO	GO:0019239	15	40	16	69	1.6171875	0.4806885293457519	+	0.298110596525384	2071	617.3870454040702	d__Bacteria;p__Bacteroidota|d__Bacteria;p__Gemmatimonadota|d__Bacteria;p__Myxococcota_A|d__Bacteria;p__Nitrospinota|d__Bacteria;p__Planctomycetota|d__Bacteria;p__Proteobacteria|d__Bacteria;p__Verrucomicrobiota	d__Bacteria;p__Bacteroidota|d__Bacteria;p__Gemmatimonadota|d__Bacteria;p__Myxococcota_A|d__Bacteria;p__Verrucomicrobiota
GO	GO:0001671	1	11	30	98	0.296969696969697	-1.2141251757899538	-	0.30101144499588894	2071	623.394702586486	d__Bacteria;p__Bacteroidota|d__Bacteria;p__Gemmatimonadota|d__Bacteria;p__Myxococcota_A|d__Bacteria;p__Nitrospinota|d__Bacteria;p__Planctomycetota|d__Bacteria;p__Proteobacteria|d__Bacteria;p__Verrucomicrobiota	d__Bacteria;p__Proteobacteria
GO	GO:0006878	1	11	30	98	0.296969696969697	-1.2141251757899538	-	0.30101144499588894	2071	623.394702586486	d__Bacteria;p__Bacteroidota|d__Bacteria;p__Gemmatimonadota|d__Bacteria;p__Myxococcota_A|d__Bacteria;p__Nitrospinota|d__Bacteria;p__Planctomycetota|d__Bacteria;p__Proteobacteria|d__Bacteria;p__Verrucomicrobiota	d__Bacteria;p__Gemmatimonadota
GO	GO:0009056	1	11	30	98	0.296969696969697	-1.2141251757899538	-	0.30101144499588894	2071	623.394702586486	d__Bacteria;p__Bacteroidota|d__Bacteria;p__Gemmatimonadota|d__Bacteria;p__Myxococcota_A|d__Bacteria;p__Nitrospinota|d__Bacteria;p__Planctomycetota|d__Bacteria;p__Proteobacteria|d__Bacteria;p__Verrucomicrobiota	d__Bacteria;p__Verrucomicrobiota
GO	GO:0042168	1	11	30	98	0.296969696969697	-1.2141251757899538	-	0.30101144499588894	2071	623.394702586486	d__Bacteria;p__Bacteroidota|d__Bacteria;p__Gemmatimonadota|d__Bacteria;p__Myxococcota_A|d__Bacteria;p__Nitrospinota|d__Bacteria;p__Planctomycetota|d__Bacteria;p__Proteobacteria|d__Bacteria;p__Verrucomicrobiota	d__Bacteria;p__Proteobacteria
GO	GO:0003922	30	98	1	11	3.36734693877551	1.214125175789954	+	0.3010114449958896	2071	623.3947025864874	d__Bacteria;p__Bacteroidota|d__Bacteria;p__Gemmatimonadota|d__Bacteria;p__Myxococcota_A|d__Bacteria;p__Nitrospinota|d__Bacteria;p__Planctomycetota|d__Bacteria;p__Proteobacteria|d__Bacteria;p__Verrucomicrobiota	d__Bacteria;p__Bacteroidota|d__Bacteria;p__Gemmatimonadota|d__Bacteria;p__Myxococcota_A|d__Bacteria;p__Nitrospinota|d__Bacteria;p__Planctomycetota|d__Bacteria;p__Proteobacteria|d__Bacteria;p__Verrucomicrobiota
GO	GO:0004148	30	98	1	11	3.36734693877551	1.214125175789954	+	0.3010114449958896	2071	623.3947025864874	d__Bacteria;p__Bacteroidota|d__Bacteria;p__Gemmatimonadota|d__Bacteria;p__Myxococcota_A|d__Bacteria;p__Nitrospinota|d__Bacteria;p__Planctomycetota|d__Bacteria;p__Proteobacteria|d__Bacteria;p__Verrucomicrobiota	d__Bacteria;p__Bacteroidota|d__Bacteria;p__Gemmatimonadota|d__Bacteria;p__Myxococcota_A|d__Bacteria;p__Nitrospinota|d__Bacteria;p__Planctomycetota|d__Bacteria;p__Proteobacteria|d__Bacteria;p__Verrucomicrobiota
GO	GO:0006177	30	98	1	11	3.36734693877551	1.214125175789954	+	0.3010114449958896	2071	623.3947025864874	d__Bacteria;p__Bacteroidota|d__Bacteria;p__Gemmatimonadota|d__Bacteria;p__Myxococcota_A|d__Bacteria;p__Nitrospinota|d__Bacteria;p__Planctomycetota|d__Bacteria;p__Proteobacteria|d__Bacteria;p__Verrucomicrobiota	d__Bacteria;p__Bacteroidota|d__Bacteria;p__Gemmatimonadota|d__Bacteria;p__Myxococcota_A|d__Bacteria;p__Nitrospinota|d__Bacteria;p__Planctomycetota|d__Bacteria;p__Proteobacteria|d__Bacteria;p__Verrucomicrobiota
GO	GO:0032784	30	98	1	11	3.36734693877551	1.214125175789954	+	0.3010114449958896	2071	623.3947025864874	d__Bacteria;p__Bacteroidota|d__Bacteria;p__Gemmatimonadota|d__Bacteria;p__Myxococcota_A|d__Bacteria;p__Nitrospinota|d__Bacteria;p__Planctomycetota|d__Bacteria;p__Proteobacteria|d__Bacteria;p__Verrucomicrobiota	d__Bacteria;p__Bacteroidota|d__Bacteria;p__Gemmatimonadota|d__Bacteria;p__Myxococcota_A|d__Bacteria;p__Nitrospinota|d__Bacteria;p__Planctomycetota|d__Bacteria;p__Proteobacteria|d__Bacteria;p__Verrucomicrobiota
GO	GO:0004833	14	38	17	71	1.5386996904024768	0.4309377028739722	+	0.3013537513378606	2071	624.1036190207093	d__Bacteria;p__Bacteroidota|d__Bacteria;p__Gemmatimonadota|d__Bacteria;p__Myxococcota_A|d__Bacteria;p__Nitrospinota|d__Bacteria;p__Planctomycetota|d__Bacteria;p__Proteobacteria|d__Bacteria;p__Verrucomicrobiota	d__Bacteria;p__Bacteroidota|d__Bacteria;p__Gemmatimonadota|d__Bacteria;p__Myxococcota_A
GO	GO:0015408	10	48	21	61	0.6051587301587301	-0.502264491463957	-	0.30297588041905343	2071	627.4630483478596	d__Bacteria;p__Bacteroidota|d__Bacteria;p__Gemmatimonadota|d__Bacteria;p__Myxococcota_A|d__Bacteria;p__Nitrospinota|d__Bacteria;p__Planctomycetota|d__Bacteria;p__Proteobacteria|d__Bacteria;p__Verrucomicrobiota	d__Bacteria;p__Bacteroidota|d__Bacteria;p__Myxococcota_A|d__Bacteria;p__Planctomycetota|d__Bacteria;p__Proteobacteria|d__Bacteria;p__Verrucomicrobiota
GO	GO:0003955	1	13	30	96	0.24615384615384617	-1.4017985476558559	-	0.305122596747412	2071	631.9088978638903	d__Bacteria;p__Bacteroidota|d__Bacteria;p__Gemmatimonadota|d__Bacteria;p__Myxococcota_A|d__Bacteria;p__Nitrospinota|d__Bacteria;p__Planctomycetota|d__Bacteria;p__Proteobacteria|d__Bacteria;p__Verrucomicrobiota	d__Bacteria;p__Proteobacteria
GO	GO:0008704	1	13	30	96	0.24615384615384617	-1.4017985476558559	-	0.305122596747412	2071	631.9088978638903	d__Bacteria;p__Bacteroidota|d__Bacteria;p__Gemmatimonadota|d__Bacteria;p__Myxococcota_A|d__Bacteria;p__Nitrospinota|d__Bacteria;p__Planctomycetota|d__Bacteria;p__Proteobacteria|d__Bacteria;p__Verrucomicrobiota	d__Bacteria;p__Bacteroidota
GO	GO:0000902	30	96	1	13	4.0625	1.4017985476558559	+	0.3051225967474126	2071	631.9088978638915	d__Bacteria;p__Bacteroidota|d__Bacteria;p__Gemmatimonadota|d__Bacteria;p__Myxococcota_A|d__Bacteria;p__Nitrospinota|d__Bacteria;p__Planctomycetota|d__Bacteria;p__Proteobacteria|d__Bacteria;p__Verrucomicrobiota	d__Bacteria;p__Bacteroidota|d__Bacteria;p__Gemmatimonadota|d__Bacteria;p__Myxococcota_A|d__Bacteria;p__Nitrospinota|d__Bacteria;p__Planctomycetota|d__Bacteria;p__Proteobacteria|d__Bacteria;p__Verrucomicrobiota
GO	GO:0004127	30	96	1	13	4.0625	1.4017985476558559	+	0.3051225967474126	2071	631.9088978638915	d__Bacteria;p__Bacteroidota|d__Bacteria;p__Gemmatimonadota|d__Bacteria;p__Myxococcota_A|d__Bacteria;p__Nitrospinota|d__Bacteria;p__Planctomycetota|d__Bacteria;p__Proteobacteria|d__Bacteria;p__Verrucomicrobiota	d__Bacteria;p__Bacteroidota|d__Bacteria;p__Gemmatimonadota|d__Bacteria;p__Myxococcota_A|d__Bacteria;p__Nitrospinota|d__Bacteria;p__Planctomycetota|d__Bacteria;p__Proteobacteria|d__Bacteria;p__Verrucomicrobiota
GO	GO:0008658	30	96	1	13	4.0625	1.4017985476558559	+	0.3051225967474126	2071	631.9088978638915	d__Bacteria;p__Bacteroidota|d__Bacteria;p__Gemmatimonadota|d__Bacteria;p__Myxococcota_A|d__Bacteria;p__Nitrospinota|d__Bacteria;p__Planctomycetota|d__Bacteria;p__Proteobacteria|d__Bacteria;p__Verrucomicrobiota	d__Bacteria;p__Bacteroidota|d__Bacteria;p__Gemmatimonadota|d__Bacteria;p__Myxococcota_A|d__Bacteria;p__Nitrospinota|d__Bacteria;p__Planctomycetota|d__Bacteria;p__Proteobacteria|d__Bacteria;p__Verrucomicrobiota
GO	GO:0009060	29	106	2	3	0.41037735849056606	-0.8906781560174287	-	0.3062039123771387	2071	634.1483025330542	d__Bacteria;p__Bacteroidota|d__Bacteria;p__Gemmatimonadota|d__Bacteria;p__Myxococcota_A|d__Bacteria;p__Nitrospinota|d__Bacteria;p__Planctomycetota|d__Bacteria;p__Proteobacteria|d__Bacteria;p__Verrucomicrobiota	d__Bacteria;p__Bacteroidota|d__Bacteria;p__Gemmatimonadota|d__Bacteria;p__Myxococcota_A|d__Bacteria;p__Planctomycetota|d__Bacteria;p__Proteobacteria|d__Bacteria;p__Verrucomicrobiota
GO	GO:0004867	2	3	29	106	2.4367816091954024	0.8906781560174288	+	0.30620391237714	2071	634.148302533057	d__Bacteria;p__Bacteroidota|d__Bacteria;p__Gemmatimonadota|d__Bacteria;p__Myxococcota_A|d__Bacteria;p__Nitrospinota|d__Bacteria;p__Planctomycetota|d__Bacteria;p__Proteobacteria|d__Bacteria;p__Verrucomicrobiota	d__Bacteria;p__Bacteroidota
GO	GO:0006996	2	3	29	106	2.4367816091954024	0.8906781560174288	+	0.30620391237714	2071	634.148302533057	d__Bacteria;p__Bacteroidota|d__Bacteria;p__Gemmatimonadota|d__Bacteria;p__Myxococcota_A|d__Bacteria;p__Nitrospinota|d__Bacteria;p__Planctomycetota|d__Bacteria;p__Proteobacteria|d__Bacteria;p__Verrucomicrobiota	d__Bacteria;p__Verrucomicrobiota
GO	GO:0008740	2	3	29	106	2.4367816091954024	0.8906781560174288	+	0.30620391237714	2071	634.148302533057	d__Bacteria;p__Bacteroidota|d__Bacteria;p__Gemmatimonadota|d__Bacteria;p__Myxococcota_A|d__Bacteria;p__Nitrospinota|d__Bacteria;p__Planctomycetota|d__Bacteria;p__Proteobacteria|d__Bacteria;p__Verrucomicrobiota	d__Bacteria;p__Verrucomicrobiota
GO	GO:0008851	2	3	29	106	2.4367816091954024	0.8906781560174288	+	0.30620391237714	2071	634.148302533057	d__Bacteria;p__Bacteroidota|d__Bacteria;p__Gemmatimonadota|d__Bacteria;p__Myxococcota_A|d__Bacteria;p__Nitrospinota|d__Bacteria;p__Planctomycetota|d__Bacteria;p__Proteobacteria|d__Bacteria;p__Verrucomicrobiota	d__Bacteria;p__Myxococcota_A|d__Bacteria;p__Planctomycetota
GO	GO:0015849	2	3	29	106	2.4367816091954024	0.8906781560174288	+	0.30620391237714	2071	634.148302533057	d__Bacteria;p__Bacteroidota|d__Bacteria;p__Gemmatimonadota|d__Bacteria;p__Myxococcota_A|d__Bacteria;p__Nitrospinota|d__Bacteria;p__Planctomycetota|d__Bacteria;p__Proteobacteria|d__Bacteria;p__Verrucomicrobiota	d__Bacteria;p__Bacteroidota|d__Bacteria;p__Myxococcota_A
GO	GO:0031317	2	3	29	106	2.4367816091954024	0.8906781560174288	+	0.30620391237714	2071	634.148302533057	d__Bacteria;p__Bacteroidota|d__Bacteria;p__Gemmatimonadota|d__Bacteria;p__Myxococcota_A|d__Bacteria;p__Nitrospinota|d__Bacteria;p__Planctomycetota|d__Bacteria;p__Proteobacteria|d__Bacteria;p__Verrucomicrobiota	d__Bacteria;p__Bacteroidota|d__Bacteria;p__Myxococcota_A
GO	GO:0043177	2	3	29	106	2.4367816091954024	0.8906781560174288	+	0.30620391237714	2071	634.148302533057	d__Bacteria;p__Bacteroidota|d__Bacteria;p__Gemmatimonadota|d__Bacteria;p__Myxococcota_A|d__Bacteria;p__Nitrospinota|d__Bacteria;p__Planctomycetota|d__Bacteria;p__Proteobacteria|d__Bacteria;p__Verrucomicrobiota	d__Bacteria;p__Bacteroidota|d__Bacteria;p__Myxococcota_A
GO	GO:0045910	2	3	29	106	2.4367816091954024	0.8906781560174288	+	0.30620391237714	2071	634.148302533057	d__Bacteria;p__Bacteroidota|d__Bacteria;p__Gemmatimonadota|d__Bacteria;p__Myxococcota_A|d__Bacteria;p__Nitrospinota|d__Bacteria;p__Planctomycetota|d__Bacteria;p__Proteobacteria|d__Bacteria;p__Verrucomicrobiota	d__Bacteria;p__Gemmatimonadota|d__Bacteria;p__Nitrospinota
GO	GO:0051213	2	3	29	106	2.4367816091954024	0.8906781560174288	+	0.30620391237714	2071	634.148302533057	d__Bacteria;p__Bacteroidota|d__Bacteria;p__Gemmatimonadota|d__Bacteria;p__Myxococcota_A|d__Bacteria;p__Nitrospinota|d__Bacteria;p__Planctomycetota|d__Bacteria;p__Proteobacteria|d__Bacteria;p__Verrucomicrobiota	d__Bacteria;p__Nitrospinota|d__Bacteria;p__Verrucomicrobiota
GO	GO:0140658	11	52	20	57	0.6028846153846154	-0.5060294515024977	-	0.3065476089031218	2071	634.8600980383653	d__Bacteria;p__Bacteroidota|d__Bacteria;p__Gemmatimonadota|d__Bacteria;p__Myxococcota_A|d__Bacteria;p__Nitrospinota|d__Bacteria;p__Planctomycetota|d__Bacteria;p__Proteobacteria|d__Bacteria;p__Verrucomicrobiota	d__Bacteria;p__Bacteroidota|d__Bacteria;p__Myxococcota_A|d__Bacteria;p__Planctomycetota|d__Bacteria;p__Proteobacteria|d__Bacteria;p__Verrucomicrobiota
GO	GO:0008830	21	62	10	47	1.5919354838709678	0.46495056139434443	+	0.3072316333980869	2071	636.276712767438	d__Bacteria;p__Bacteroidota|d__Bacteria;p__Gemmatimonadota|d__Bacteria;p__Myxococcota_A|d__Bacteria;p__Nitrospinota|d__Bacteria;p__Planctomycetota|d__Bacteria;p__Proteobacteria|d__Bacteria;p__Verrucomicrobiota	d__Bacteria;p__Bacteroidota|d__Bacteria;p__Gemmatimonadota|d__Bacteria;p__Myxococcota_A|d__Bacteria;p__Nitrospinota|d__Bacteria;p__Proteobacteria|d__Bacteria;p__Verrucomicrobiota
GO	GO:0036361	17	47	14	62	1.6018237082066868	0.4711427977759904	+	0.3079845251995764	2071	637.8359516883228	d__Bacteria;p__Bacteroidota|d__Bacteria;p__Gemmatimonadota|d__Bacteria;p__Myxococcota_A|d__Bacteria;p__Nitrospinota|d__Bacteria;p__Planctomycetota|d__Bacteria;p__Proteobacteria|d__Bacteria;p__Verrucomicrobiota	d__Bacteria;p__Bacteroidota|d__Bacteria;p__Myxococcota_A|d__Bacteria;p__Verrucomicrobiota
GO	GO:0008879	18	51	13	58	1.5746606334841629	0.4540397782567215	+	0.3118062378738353	2071	645.7507186367129	d__Bacteria;p__Bacteroidota|d__Bacteria;p__Gemmatimonadota|d__Bacteria;p__Myxococcota_A|d__Bacteria;p__Nitrospinota|d__Bacteria;p__Planctomycetota|d__Bacteria;p__Proteobacteria|d__Bacteria;p__Verrucomicrobiota	d__Bacteria;p__Bacteroidota|d__Bacteria;p__Myxococcota_A|d__Bacteria;p__Nitrospinota|d__Bacteria;p__Planctomycetota|d__Bacteria;p__Proteobacteria|d__Bacteria;p__Verrucomicrobiota
GO	GO:0016717	16	45	15	64	1.517037037037037	0.41675911472692323	+	0.3141653282639938	2071	650.6363948347312	d__Bacteria;p__Bacteroidota|d__Bacteria;p__Gemmatimonadota|d__Bacteria;p__Myxococcota_A|d__Bacteria;p__Nitrospinota|d__Bacteria;p__Planctomycetota|d__Bacteria;p__Proteobacteria|d__Bacteria;p__Verrucomicrobiota	d__Bacteria;p__Bacteroidota|d__Bacteria;p__Gemmatimonadota|d__Bacteria;p__Myxococcota_A|d__Bacteria;p__Nitrospinota|d__Bacteria;p__Planctomycetota|d__Bacteria;p__Verrucomicrobiota
GO	GO:0005536	4	25	27	84	0.49777777777777776	-0.6976015309093256	-	0.31620745356661967	2071	654.8656363364694	d__Bacteria;p__Bacteroidota|d__Bacteria;p__Gemmatimonadota|d__Bacteria;p__Myxococcota_A|d__Bacteria;p__Nitrospinota|d__Bacteria;p__Planctomycetota|d__Bacteria;p__Proteobacteria|d__Bacteria;p__Verrucomicrobiota	d__Bacteria;p__Nitrospinota|d__Bacteria;p__Proteobacteria|d__Bacteria;p__Verrucomicrobiota
GO	GO:0004077	27	85	4	24	1.9058823529411764	0.6449450787420675	+	0.31818384838227365	2071	658.9587499996887	d__Bacteria;p__Bacteroidota|d__Bacteria;p__Gemmatimonadota|d__Bacteria;p__Myxococcota_A|d__Bacteria;p__Nitrospinota|d__Bacteria;p__Planctomycetota|d__Bacteria;p__Proteobacteria|d__Bacteria;p__Verrucomicrobiota	d__Bacteria;p__Bacteroidota|d__Bacteria;p__Gemmatimonadota|d__Bacteria;p__Myxococcota_A|d__Bacteria;p__Nitrospinota|d__Bacteria;p__Proteobacteria|d__Bacteria;p__Verrucomicrobiota
GO	GO:0071951	27	85	4	24	1.9058823529411764	0.6449450787420675	+	0.31818384838227365	2071	658.9587499996887	d__Bacteria;p__Bacteroidota|d__Bacteria;p__Gemmatimonadota|d__Bacteria;p__Myxococcota_A|d__Bacteria;p__Nitrospinota|d__Bacteria;p__Planctomycetota|d__Bacteria;p__Proteobacteria|d__Bacteria;p__Verrucomicrobiota	d__Bacteria;p__Bacteroidota|d__Bacteria;p__Gemmatimonadota|d__Bacteria;p__Myxococcota_A|d__Bacteria;p__Nitrospinota|d__Bacteria;p__Planctomycetota|d__Bacteria;p__Proteobacteria|d__Bacteria;p__Verrucomicrobiota
GO	GO:0001680	0	6	31	103	0.0	-inf	-	0.3382252702674265	2071	700.4645347238403	d__Bacteria;p__Bacteroidota|d__Bacteria;p__Gemmatimonadota|d__Bacteria;p__Myxococcota_A|d__Bacteria;p__Nitrospinota|d__Bacteria;p__Planctomycetota|d__Bacteria;p__Proteobacteria|d__Bacteria;p__Verrucomicrobiota	NA
GO	GO:0004787	0	6	31	103	0.0	-inf	-	0.3382252702674265	2071	700.4645347238403	d__Bacteria;p__Bacteroidota|d__Bacteria;p__Gemmatimonadota|d__Bacteria;p__Myxococcota_A|d__Bacteria;p__Nitrospinota|d__Bacteria;p__Planctomycetota|d__Bacteria;p__Proteobacteria|d__Bacteria;p__Verrucomicrobiota	NA
GO	GO:0006596	0	6	31	103	0.0	-inf	-	0.3382252702674265	2071	700.4645347238403	d__Bacteria;p__Bacteroidota|d__Bacteria;p__Gemmatimonadota|d__Bacteria;p__Myxococcota_A|d__Bacteria;p__Nitrospinota|d__Bacteria;p__Planctomycetota|d__Bacteria;p__Proteobacteria|d__Bacteria;p__Verrucomicrobiota	NA
GO	GO:0008119	0	6	31	103	0.0	-inf	-	0.3382252702674265	2071	700.4645347238403	d__Bacteria;p__Bacteroidota|d__Bacteria;p__Gemmatimonadota|d__Bacteria;p__Myxococcota_A|d__Bacteria;p__Nitrospinota|d__Bacteria;p__Planctomycetota|d__Bacteria;p__Proteobacteria|d__Bacteria;p__Verrucomicrobiota	NA
GO	GO:0008240	0	6	31	103	0.0	-inf	-	0.3382252702674265	2071	700.4645347238403	d__Bacteria;p__Bacteroidota|d__Bacteria;p__Gemmatimonadota|d__Bacteria;p__Myxococcota_A|d__Bacteria;p__Nitrospinota|d__Bacteria;p__Planctomycetota|d__Bacteria;p__Proteobacteria|d__Bacteria;p__Verrucomicrobiota	NA
GO	GO:0009016	0	6	31	103	0.0	-inf	-	0.3382252702674265	2071	700.4645347238403	d__Bacteria;p__Bacteroidota|d__Bacteria;p__Gemmatimonadota|d__Bacteria;p__Myxococcota_A|d__Bacteria;p__Nitrospinota|d__Bacteria;p__Planctomycetota|d__Bacteria;p__Proteobacteria|d__Bacteria;p__Verrucomicrobiota	NA
GO	GO:0009061	0	6	31	103	0.0	-inf	-	0.3382252702674265	2071	700.4645347238403	d__Bacteria;p__Bacteroidota|d__Bacteria;p__Gemmatimonadota|d__Bacteria;p__Myxococcota_A|d__Bacteria;p__Nitrospinota|d__Bacteria;p__Planctomycetota|d__Bacteria;p__Proteobacteria|d__Bacteria;p__Verrucomicrobiota	NA
GO	GO:0017110	0	6	31	103	0.0	-inf	-	0.3382252702674265	2071	700.4645347238403	d__Bacteria;p__Bacteroidota|d__Bacteria;p__Gemmatimonadota|d__Bacteria;p__Myxococcota_A|d__Bacteria;p__Nitrospinota|d__Bacteria;p__Planctomycetota|d__Bacteria;p__Proteobacteria|d__Bacteria;p__Verrucomicrobiota	NA
GO	GO:0019534	0	6	31	103	0.0	-inf	-	0.3382252702674265	2071	700.4645347238403	d__Bacteria;p__Bacteroidota|d__Bacteria;p__Gemmatimonadota|d__Bacteria;p__Myxococcota_A|d__Bacteria;p__Nitrospinota|d__Bacteria;p__Planctomycetota|d__Bacteria;p__Proteobacteria|d__Bacteria;p__Verrucomicrobiota	NA
GO	GO:0030337	0	6	31	103	0.0	-inf	-	0.3382252702674265	2071	700.4645347238403	d__Bacteria;p__Bacteroidota|d__Bacteria;p__Gemmatimonadota|d__Bacteria;p__Myxococcota_A|d__Bacteria;p__Nitrospinota|d__Bacteria;p__Planctomycetota|d__Bacteria;p__Proteobacteria|d__Bacteria;p__Verrucomicrobiota	NA
GO	GO:0030880	0	6	31	103	0.0	-inf	-	0.3382252702674265	2071	700.4645347238403	d__Bacteria;p__Bacteroidota|d__Bacteria;p__Gemmatimonadota|d__Bacteria;p__Myxococcota_A|d__Bacteria;p__Nitrospinota|d__Bacteria;p__Planctomycetota|d__Bacteria;p__Proteobacteria|d__Bacteria;p__Verrucomicrobiota	NA
GO	GO:0050126	0	6	31	103	0.0	-inf	-	0.3382252702674265	2071	700.4645347238403	d__Bacteria;p__Bacteroidota|d__Bacteria;p__Gemmatimonadota|d__Bacteria;p__Myxococcota_A|d__Bacteria;p__Nitrospinota|d__Bacteria;p__Planctomycetota|d__Bacteria;p__Proteobacteria|d__Bacteria;p__Verrucomicrobiota	NA
GO	GO:0050545	0	6	31	103	0.0	-inf	-	0.3382252702674265	2071	700.4645347238403	d__Bacteria;p__Bacteroidota|d__Bacteria;p__Gemmatimonadota|d__Bacteria;p__Myxococcota_A|d__Bacteria;p__Nitrospinota|d__Bacteria;p__Planctomycetota|d__Bacteria;p__Proteobacteria|d__Bacteria;p__Verrucomicrobiota	NA
GO	GO:0061136	0	6	31	103	0.0	-inf	-	0.3382252702674265	2071	700.4645347238403	d__Bacteria;p__Bacteroidota|d__Bacteria;p__Gemmatimonadota|d__Bacteria;p__Myxococcota_A|d__Bacteria;p__Nitrospinota|d__Bacteria;p__Planctomycetota|d__Bacteria;p__Proteobacteria|d__Bacteria;p__Verrucomicrobiota	NA
GO	GO:0070037	0	6	31	103	0.0	-inf	-	0.3382252702674265	2071	700.4645347238403	d__Bacteria;p__Bacteroidota|d__Bacteria;p__Gemmatimonadota|d__Bacteria;p__Myxococcota_A|d__Bacteria;p__Nitrospinota|d__Bacteria;p__Planctomycetota|d__Bacteria;p__Proteobacteria|d__Bacteria;p__Verrucomicrobiota	NA
GO	GO:0002161	31	103	0	6	inf	inf	+	0.33822527026742755	2071	700.4645347238425	d__Bacteria;p__Bacteroidota|d__Bacteria;p__Gemmatimonadota|d__Bacteria;p__Myxococcota_A|d__Bacteria;p__Nitrospinota|d__Bacteria;p__Planctomycetota|d__Bacteria;p__Proteobacteria|d__Bacteria;p__Verrucomicrobiota	d__Bacteria;p__Bacteroidota|d__Bacteria;p__Gemmatimonadota|d__Bacteria;p__Myxococcota_A|d__Bacteria;p__Nitrospinota|d__Bacteria;p__Planctomycetota|d__Bacteria;p__Proteobacteria|d__Bacteria;p__Verrucomicrobiota
GO	GO:0004176	31	103	0	6	inf	inf	+	0.33822527026742755	2071	700.4645347238425	d__Bacteria;p__Bacteroidota|d__Bacteria;p__Gemmatimonadota|d__Bacteria;p__Myxococcota_A|d__Bacteria;p__Nitrospinota|d__Bacteria;p__Planctomycetota|d__Bacteria;p__Proteobacteria|d__Bacteria;p__Verrucomicrobiota	d__Bacteria;p__Bacteroidota|d__Bacteria;p__Gemmatimonadota|d__Bacteria;p__Myxococcota_A|d__Bacteria;p__Nitrospinota|d__Bacteria;p__Planctomycetota|d__Bacteria;p__Proteobacteria|d__Bacteria;p__Verrucomicrobiota
GO	GO:0004825	31	103	0	6	inf	inf	+	0.33822527026742755	2071	700.4645347238425	d__Bacteria;p__Bacteroidota|d__Bacteria;p__Gemmatimonadota|d__Bacteria;p__Myxococcota_A|d__Bacteria;p__Nitrospinota|d__Bacteria;p__Planctomycetota|d__Bacteria;p__Proteobacteria|d__Bacteria;p__Verrucomicrobiota	d__Bacteria;p__Bacteroidota|d__Bacteria;p__Gemmatimonadota|d__Bacteria;p__Myxococcota_A|d__Bacteria;p__Nitrospinota|d__Bacteria;p__Planctomycetota|d__Bacteria;p__Proteobacteria|d__Bacteria;p__Verrucomicrobiota
GO	GO:0006231	31	103	0	6	inf	inf	+	0.33822527026742755	2071	700.4645347238425	d__Bacteria;p__Bacteroidota|d__Bacteria;p__Gemmatimonadota|d__Bacteria;p__Myxococcota_A|d__Bacteria;p__Nitrospinota|d__Bacteria;p__Planctomycetota|d__Bacteria;p__Proteobacteria|d__Bacteria;p__Verrucomicrobiota	d__Bacteria;p__Bacteroidota|d__Bacteria;p__Gemmatimonadota|d__Bacteria;p__Myxococcota_A|d__Bacteria;p__Nitrospinota|d__Bacteria;p__Planctomycetota|d__Bacteria;p__Proteobacteria|d__Bacteria;p__Verrucomicrobiota
GO	GO:0006431	31	103	0	6	inf	inf	+	0.33822527026742755	2071	700.4645347238425	d__Bacteria;p__Bacteroidota|d__Bacteria;p__Gemmatimonadota|d__Bacteria;p__Myxococcota_A|d__Bacteria;p__Nitrospinota|d__Bacteria;p__Planctomycetota|d__Bacteria;p__Proteobacteria|d__Bacteria;p__Verrucomicrobiota	d__Bacteria;p__Bacteroidota|d__Bacteria;p__Gemmatimonadota|d__Bacteria;p__Myxococcota_A|d__Bacteria;p__Nitrospinota|d__Bacteria;p__Planctomycetota|d__Bacteria;p__Proteobacteria|d__Bacteria;p__Verrucomicrobiota
GO	GO:0008173	31	103	0	6	inf	inf	+	0.33822527026742755	2071	700.4645347238425	d__Bacteria;p__Bacteroidota|d__Bacteria;p__Gemmatimonadota|d__Bacteria;p__Myxococcota_A|d__Bacteria;p__Nitrospinota|d__Bacteria;p__Planctomycetota|d__Bacteria;p__Proteobacteria|d__Bacteria;p__Verrucomicrobiota	d__Bacteria;p__Bacteroidota|d__Bacteria;p__Gemmatimonadota|d__Bacteria;p__Myxococcota_A|d__Bacteria;p__Nitrospinota|d__Bacteria;p__Planctomycetota|d__Bacteria;p__Proteobacteria|d__Bacteria;p__Verrucomicrobiota
GO	GO:0009089	31	103	0	6	inf	inf	+	0.33822527026742755	2071	700.4645347238425	d__Bacteria;p__Bacteroidota|d__Bacteria;p__Gemmatimonadota|d__Bacteria;p__Myxococcota_A|d__Bacteria;p__Nitrospinota|d__Bacteria;p__Planctomycetota|d__Bacteria;p__Proteobacteria|d__Bacteria;p__Verrucomicrobiota	d__Bacteria;p__Bacteroidota|d__Bacteria;p__Gemmatimonadota|d__Bacteria;p__Myxococcota_A|d__Bacteria;p__Nitrospinota|d__Bacteria;p__Planctomycetota|d__Bacteria;p__Proteobacteria|d__Bacteria;p__Verrucomicrobiota
GO	GO:0015074	31	103	0	6	inf	inf	+	0.33822527026742755	2071	700.4645347238425	d__Bacteria;p__Bacteroidota|d__Bacteria;p__Gemmatimonadota|d__Bacteria;p__Myxococcota_A|d__Bacteria;p__Nitrospinota|d__Bacteria;p__Planctomycetota|d__Bacteria;p__Proteobacteria|d__Bacteria;p__Verrucomicrobiota	d__Bacteria;p__Bacteroidota|d__Bacteria;p__Gemmatimonadota|d__Bacteria;p__Myxococcota_A|d__Bacteria;p__Nitrospinota|d__Bacteria;p__Planctomycetota|d__Bacteria;p__Proteobacteria|d__Bacteria;p__Verrucomicrobiota
GO	GO:0015297	31	103	0	6	inf	inf	+	0.33822527026742755	2071	700.4645347238425	d__Bacteria;p__Bacteroidota|d__Bacteria;p__Gemmatimonadota|d__Bacteria;p__Myxococcota_A|d__Bacteria;p__Nitrospinota|d__Bacteria;p__Planctomycetota|d__Bacteria;p__Proteobacteria|d__Bacteria;p__Verrucomicrobiota	d__Bacteria;p__Bacteroidota|d__Bacteria;p__Gemmatimonadota|d__Bacteria;p__Myxococcota_A|d__Bacteria;p__Nitrospinota|d__Bacteria;p__Planctomycetota|d__Bacteria;p__Proteobacteria|d__Bacteria;p__Verrucomicrobiota
GO	GO:0046034	31	103	0	6	inf	inf	+	0.33822527026742755	2071	700.4645347238425	d__Bacteria;p__Bacteroidota|d__Bacteria;p__Gemmatimonadota|d__Bacteria;p__Myxococcota_A|d__Bacteria;p__Nitrospinota|d__Bacteria;p__Planctomycetota|d__Bacteria;p__Proteobacteria|d__Bacteria;p__Verrucomicrobiota	d__Bacteria;p__Bacteroidota|d__Bacteria;p__Gemmatimonadota|d__Bacteria;p__Myxococcota_A|d__Bacteria;p__Nitrospinota|d__Bacteria;p__Planctomycetota|d__Bacteria;p__Proteobacteria|d__Bacteria;p__Verrucomicrobiota
GO	GO:0140663	31	103	0	6	inf	inf	+	0.33822527026742755	2071	700.4645347238425	d__Bacteria;p__Bacteroidota|d__Bacteria;p__Gemmatimonadota|d__Bacteria;p__Myxococcota_A|d__Bacteria;p__Nitrospinota|d__Bacteria;p__Planctomycetota|d__Bacteria;p__Proteobacteria|d__Bacteria;p__Verrucomicrobiota	d__Bacteria;p__Bacteroidota|d__Bacteria;p__Gemmatimonadota|d__Bacteria;p__Myxococcota_A|d__Bacteria;p__Nitrospinota|d__Bacteria;p__Planctomycetota|d__Bacteria;p__Proteobacteria|d__Bacteria;p__Verrucomicrobiota
GO	GO:0030163	26	81	5	28	1.797530864197531	0.5864139810901469	+	0.3417038813225568	2071	707.6687382190152	d__Bacteria;p__Bacteroidota|d__Bacteria;p__Gemmatimonadota|d__Bacteria;p__Myxococcota_A|d__Bacteria;p__Nitrospinota|d__Bacteria;p__Planctomycetota|d__Bacteria;p__Proteobacteria|d__Bacteria;p__Verrucomicrobiota	d__Bacteria;p__Bacteroidota|d__Bacteria;p__Myxococcota_A|d__Bacteria;p__Nitrospinota|d__Bacteria;p__Planctomycetota|d__Bacteria;p__Proteobacteria|d__Bacteria;p__Verrucomicrobiota
GO	GO:0015416	5	28	26	81	0.5563186813186813	-0.5864139810901468	-	0.3417038813225577	2071	707.668738219017	d__Bacteria;p__Bacteroidota|d__Bacteria;p__Gemmatimonadota|d__Bacteria;p__Myxococcota_A|d__Bacteria;p__Nitrospinota|d__Bacteria;p__Planctomycetota|d__Bacteria;p__Proteobacteria|d__Bacteria;p__Verrucomicrobiota	d__Bacteria;p__Myxococcota_A|d__Bacteria;p__Nitrospinota|d__Bacteria;p__Verrucomicrobiota
GO	GO:0015716	5	28	26	81	0.5563186813186813	-0.5864139810901468	-	0.3417038813225577	2071	707.668738219017	d__Bacteria;p__Bacteroidota|d__Bacteria;p__Gemmatimonadota|d__Bacteria;p__Myxococcota_A|d__Bacteria;p__Nitrospinota|d__Bacteria;p__Planctomycetota|d__Bacteria;p__Proteobacteria|d__Bacteria;p__Verrucomicrobiota	d__Bacteria;p__Myxococcota_A|d__Bacteria;p__Nitrospinota|d__Bacteria;p__Verrucomicrobiota
GO	GO:0032775	5	29	26	80	0.5305039787798409	-0.633927820899974	-	0.34211029500566464	2071	708.5104209567314	d__Bacteria;p__Bacteroidota|d__Bacteria;p__Gemmatimonadota|d__Bacteria;p__Myxococcota_A|d__Bacteria;p__Nitrospinota|d__Bacteria;p__Planctomycetota|d__Bacteria;p__Proteobacteria|d__Bacteria;p__Verrucomicrobiota	d__Bacteria;p__Bacteroidota|d__Bacteria;p__Myxococcota_A|d__Bacteria;p__Proteobacteria|d__Bacteria;p__Verrucomicrobiota
GO	GO:0000162	21	84	10	25	0.625	-0.4700036292457356	-	0.347747738935797	2071	720.1855673360357	d__Bacteria;p__Bacteroidota|d__Bacteria;p__Gemmatimonadota|d__Bacteria;p__Myxococcota_A|d__Bacteria;p__Nitrospinota|d__Bacteria;p__Planctomycetota|d__Bacteria;p__Proteobacteria|d__Bacteria;p__Verrucomicrobiota	d__Bacteria;p__Bacteroidota|d__Bacteria;p__Gemmatimonadota|d__Bacteria;p__Myxococcota_A|d__Bacteria;p__Nitrospinota|d__Bacteria;p__Planctomycetota|d__Bacteria;p__Proteobacteria|d__Bacteria;p__Verrucomicrobiota
GO	GO:0004604	10	25	21	84	1.6	0.47000362924573563	+	0.34774773893579736	2071	720.1855673360363	d__Bacteria;p__Bacteroidota|d__Bacteria;p__Gemmatimonadota|d__Bacteria;p__Myxococcota_A|d__Bacteria;p__Nitrospinota|d__Bacteria;p__Planctomycetota|d__Bacteria;p__Proteobacteria|d__Bacteria;p__Verrucomicrobiota	d__Bacteria;p__Bacteroidota|d__Bacteria;p__Nitrospinota|d__Bacteria;p__Planctomycetota|d__Bacteria;p__Verrucomicrobiota
GO	GO:0003911	31	102	0	7	inf	inf	+	0.34796532122327806	2071	720.6361802534088	d__Bacteria;p__Bacteroidota|d__Bacteria;p__Gemmatimonadota|d__Bacteria;p__Myxococcota_A|d__Bacteria;p__Nitrospinota|d__Bacteria;p__Planctomycetota|d__Bacteria;p__Proteobacteria|d__Bacteria;p__Verrucomicrobiota	d__Bacteria;p__Bacteroidota|d__Bacteria;p__Gemmatimonadota|d__Bacteria;p__Myxococcota_A|d__Bacteria;p__Nitrospinota|d__Bacteria;p__Planctomycetota|d__Bacteria;p__Proteobacteria|d__Bacteria;p__Verrucomicrobiota
GO	GO:0006633	31	102	0	7	inf	inf	+	0.34796532122327806	2071	720.6361802534088	d__Bacteria;p__Bacteroidota|d__Bacteria;p__Gemmatimonadota|d__Bacteria;p__Myxococcota_A|d__Bacteria;p__Nitrospinota|d__Bacteria;p__Planctomycetota|d__Bacteria;p__Proteobacteria|d__Bacteria;p__Verrucomicrobiota	d__Bacteria;p__Bacteroidota|d__Bacteria;p__Gemmatimonadota|d__Bacteria;p__Myxococcota_A|d__Bacteria;p__Nitrospinota|d__Bacteria;p__Planctomycetota|d__Bacteria;p__Proteobacteria|d__Bacteria;p__Verrucomicrobiota
GO	GO:0007165	31	102	0	7	inf	inf	+	0.34796532122327806	2071	720.6361802534088	d__Bacteria;p__Bacteroidota|d__Bacteria;p__Gemmatimonadota|d__Bacteria;p__Myxococcota_A|d__Bacteria;p__Nitrospinota|d__Bacteria;p__Planctomycetota|d__Bacteria;p__Proteobacteria|d__Bacteria;p__Verrucomicrobiota	d__Bacteria;p__Bacteroidota|d__Bacteria;p__Gemmatimonadota|d__Bacteria;p__Myxococcota_A|d__Bacteria;p__Nitrospinota|d__Bacteria;p__Planctomycetota|d__Bacteria;p__Proteobacteria|d__Bacteria;p__Verrucomicrobiota
GO	GO:0016987	31	102	0	7	inf	inf	+	0.34796532122327806	2071	720.6361802534088	d__Bacteria;p__Bacteroidota|d__Bacteria;p__Gemmatimonadota|d__Bacteria;p__Myxococcota_A|d__Bacteria;p__Nitrospinota|d__Bacteria;p__Planctomycetota|d__Bacteria;p__Proteobacteria|d__Bacteria;p__Verrucomicrobiota	d__Bacteria;p__Bacteroidota|d__Bacteria;p__Gemmatimonadota|d__Bacteria;p__Myxococcota_A|d__Bacteria;p__Nitrospinota|d__Bacteria;p__Planctomycetota|d__Bacteria;p__Proteobacteria|d__Bacteria;p__Verrucomicrobiota
GO	GO:0003963	0	7	31	102	0.0	-inf	-	0.3479653212232796	2071	720.636180253412	d__Bacteria;p__Bacteroidota|d__Bacteria;p__Gemmatimonadota|d__Bacteria;p__Myxococcota_A|d__Bacteria;p__Nitrospinota|d__Bacteria;p__Planctomycetota|d__Bacteria;p__Proteobacteria|d__Bacteria;p__Verrucomicrobiota	NA
GO	GO:0004754	0	7	31	102	0.0	-inf	-	0.3479653212232796	2071	720.636180253412	d__Bacteria;p__Bacteroidota|d__Bacteria;p__Gemmatimonadota|d__Bacteria;p__Myxococcota_A|d__Bacteria;p__Nitrospinota|d__Bacteria;p__Planctomycetota|d__Bacteria;p__Proteobacteria|d__Bacteria;p__Verrucomicrobiota	NA
GO	GO:0005230	0	7	31	102	0.0	-inf	-	0.3479653212232796	2071	720.636180253412	d__Bacteria;p__Bacteroidota|d__Bacteria;p__Gemmatimonadota|d__Bacteria;p__Myxococcota_A|d__Bacteria;p__Nitrospinota|d__Bacteria;p__Planctomycetota|d__Bacteria;p__Proteobacteria|d__Bacteria;p__Verrucomicrobiota	NA
GO	GO:0006268	0	7	31	102	0.0	-inf	-	0.3479653212232796	2071	720.636180253412	d__Bacteria;p__Bacteroidota|d__Bacteria;p__Gemmatimonadota|d__Bacteria;p__Myxococcota_A|d__Bacteria;p__Nitrospinota|d__Bacteria;p__Planctomycetota|d__Bacteria;p__Proteobacteria|d__Bacteria;p__Verrucomicrobiota	NA
GO	GO:0006470	0	7	31	102	0.0	-inf	-	0.3479653212232796	2071	720.636180253412	d__Bacteria;p__Bacteroidota|d__Bacteria;p__Gemmatimonadota|d__Bacteria;p__Myxococcota_A|d__Bacteria;p__Nitrospinota|d__Bacteria;p__Planctomycetota|d__Bacteria;p__Proteobacteria|d__Bacteria;p__Verrucomicrobiota	NA
GO	GO:0006488	0	7	31	102	0.0	-inf	-	0.3479653212232796	2071	720.636180253412	d__Bacteria;p__Bacteroidota|d__Bacteria;p__Gemmatimonadota|d__Bacteria;p__Myxococcota_A|d__Bacteria;p__Nitrospinota|d__Bacteria;p__Planctomycetota|d__Bacteria;p__Proteobacteria|d__Bacteria;p__Verrucomicrobiota	NA
GO	GO:0008802	0	7	31	102	0.0	-inf	-	0.3479653212232796	2071	720.636180253412	d__Bacteria;p__Bacteroidota|d__Bacteria;p__Gemmatimonadota|d__Bacteria;p__Myxococcota_A|d__Bacteria;p__Nitrospinota|d__Bacteria;p__Planctomycetota|d__Bacteria;p__Proteobacteria|d__Bacteria;p__Verrucomicrobiota	NA
GO	GO:0015594	0	7	31	102	0.0	-inf	-	0.3479653212232796	2071	720.636180253412	d__Bacteria;p__Bacteroidota|d__Bacteria;p__Gemmatimonadota|d__Bacteria;p__Myxococcota_A|d__Bacteria;p__Nitrospinota|d__Bacteria;p__Planctomycetota|d__Bacteria;p__Proteobacteria|d__Bacteria;p__Verrucomicrobiota	NA
GO	GO:0030515	0	7	31	102	0.0	-inf	-	0.3479653212232796	2071	720.636180253412	d__Bacteria;p__Bacteroidota|d__Bacteria;p__Gemmatimonadota|d__Bacteria;p__Myxococcota_A|d__Bacteria;p__Nitrospinota|d__Bacteria;p__Planctomycetota|d__Bacteria;p__Proteobacteria|d__Bacteria;p__Verrucomicrobiota	NA
GO	GO:0045149	0	7	31	102	0.0	-inf	-	0.3479653212232796	2071	720.636180253412	d__Bacteria;p__Bacteroidota|d__Bacteria;p__Gemmatimonadota|d__Bacteria;p__Myxococcota_A|d__Bacteria;p__Nitrospinota|d__Bacteria;p__Planctomycetota|d__Bacteria;p__Proteobacteria|d__Bacteria;p__Verrucomicrobiota	NA
GO	GO:0047922	0	7	31	102	0.0	-inf	-	0.3479653212232796	2071	720.636180253412	d__Bacteria;p__Bacteroidota|d__Bacteria;p__Gemmatimonadota|d__Bacteria;p__Myxococcota_A|d__Bacteria;p__Nitrospinota|d__Bacteria;p__Planctomycetota|d__Bacteria;p__Proteobacteria|d__Bacteria;p__Verrucomicrobiota	NA
GO	GO:0050920	0	7	31	102	0.0	-inf	-	0.3479653212232796	2071	720.636180253412	d__Bacteria;p__Bacteroidota|d__Bacteria;p__Gemmatimonadota|d__Bacteria;p__Myxococcota_A|d__Bacteria;p__Nitrospinota|d__Bacteria;p__Planctomycetota|d__Bacteria;p__Proteobacteria|d__Bacteria;p__Verrucomicrobiota	NA
GO	GO:0015087	5	11	26	98	1.7132867132867133	0.5384135802848198	+	0.34864799619956016	2071	722.0500001292891	d__Bacteria;p__Bacteroidota|d__Bacteria;p__Gemmatimonadota|d__Bacteria;p__Myxococcota_A|d__Bacteria;p__Nitrospinota|d__Bacteria;p__Planctomycetota|d__Bacteria;p__Proteobacteria|d__Bacteria;p__Verrucomicrobiota	d__Bacteria;p__Bacteroidota|d__Bacteria;p__Gemmatimonadota|d__Bacteria;p__Planctomycetota|d__Bacteria;p__Verrucomicrobiota
GO	GO:0004084	26	98	5	11	0.5836734693877551	-0.5384135802848197	-	0.34864799619956083	2071	722.0500001292904	d__Bacteria;p__Bacteroidota|d__Bacteria;p__Gemmatimonadota|d__Bacteria;p__Myxococcota_A|d__Bacteria;p__Nitrospinota|d__Bacteria;p__Planctomycetota|d__Bacteria;p__Proteobacteria|d__Bacteria;p__Verrucomicrobiota	d__Bacteria;p__Bacteroidota|d__Bacteria;p__Gemmatimonadota|d__Bacteria;p__Myxococcota_A|d__Bacteria;p__Planctomycetota|d__Bacteria;p__Proteobacteria|d__Bacteria;p__Verrucomicrobiota
GO	GO:0009081	26	98	5	11	0.5836734693877551	-0.5384135802848197	-	0.34864799619956083	2071	722.0500001292904	d__Bacteria;p__Bacteroidota|d__Bacteria;p__Gemmatimonadota|d__Bacteria;p__Myxococcota_A|d__Bacteria;p__Nitrospinota|d__Bacteria;p__Planctomycetota|d__Bacteria;p__Proteobacteria|d__Bacteria;p__Verrucomicrobiota	d__Bacteria;p__Bacteroidota|d__Bacteria;p__Gemmatimonadota|d__Bacteria;p__Myxococcota_A|d__Bacteria;p__Planctomycetota|d__Bacteria;p__Proteobacteria|d__Bacteria;p__Verrucomicrobiota
GO	GO:0009097	25	77	6	32	1.7316017316017316	0.5490468365861885	+	0.36123589819419655	2071	748.119545160181	d__Bacteria;p__Bacteroidota|d__Bacteria;p__Gemmatimonadota|d__Bacteria;p__Myxococcota_A|d__Bacteria;p__Nitrospinota|d__Bacteria;p__Planctomycetota|d__Bacteria;p__Proteobacteria|d__Bacteria;p__Verrucomicrobiota	d__Bacteria;p__Bacteroidota|d__Bacteria;p__Myxococcota_A|d__Bacteria;p__Nitrospinota|d__Bacteria;p__Planctomycetota|d__Bacteria;p__Proteobacteria|d__Bacteria;p__Verrucomicrobiota
GO	GO:0015075	6	32	25	77	0.5775	-0.5490468365861885	-	0.3612358981941966	2071	748.1195451601811	d__Bacteria;p__Bacteroidota|d__Bacteria;p__Gemmatimonadota|d__Bacteria;p__Myxococcota_A|d__Bacteria;p__Nitrospinota|d__Bacteria;p__Planctomycetota|d__Bacteria;p__Proteobacteria|d__Bacteria;p__Verrucomicrobiota	d__Bacteria;p__Gemmatimonadota|d__Bacteria;p__Myxococcota_A|d__Bacteria;p__Nitrospinota|d__Bacteria;p__Verrucomicrobiota
GO	GO:0004421	2	15	29	94	0.432183908045977	-0.8389040682587349	-	0.3617377333978311	2071	749.1588458669082	d__Bacteria;p__Bacteroidota|d__Bacteria;p__Gemmatimonadota|d__Bacteria;p__Myxococcota_A|d__Bacteria;p__Nitrospinota|d__Bacteria;p__Planctomycetota|d__Bacteria;p__Proteobacteria|d__Bacteria;p__Verrucomicrobiota	d__Bacteria;p__Bacteroidota
GO	GO:0006082	2	15	29	94	0.432183908045977	-0.8389040682587349	-	0.3617377333978311	2071	749.1588458669082	d__Bacteria;p__Bacteroidota|d__Bacteria;p__Gemmatimonadota|d__Bacteria;p__Myxococcota_A|d__Bacteria;p__Nitrospinota|d__Bacteria;p__Planctomycetota|d__Bacteria;p__Proteobacteria|d__Bacteria;p__Verrucomicrobiota	d__Bacteria;p__Myxococcota_A|d__Bacteria;p__Planctomycetota
GO	GO:0010142	2	15	29	94	0.432183908045977	-0.8389040682587349	-	0.3617377333978311	2071	749.1588458669082	d__Bacteria;p__Bacteroidota|d__Bacteria;p__Gemmatimonadota|d__Bacteria;p__Myxococcota_A|d__Bacteria;p__Nitrospinota|d__Bacteria;p__Planctomycetota|d__Bacteria;p__Proteobacteria|d__Bacteria;p__Verrucomicrobiota	d__Bacteria;p__Bacteroidota
GO	GO:0044571	2	15	29	94	0.432183908045977	-0.8389040682587349	-	0.3617377333978311	2071	749.1588458669082	d__Bacteria;p__Bacteroidota|d__Bacteria;p__Gemmatimonadota|d__Bacteria;p__Myxococcota_A|d__Bacteria;p__Nitrospinota|d__Bacteria;p__Planctomycetota|d__Bacteria;p__Proteobacteria|d__Bacteria;p__Verrucomicrobiota	d__Bacteria;p__Myxococcota_A|d__Bacteria;p__Proteobacteria
GO	GO:0008835	29	93	2	16	2.4946236559139785	0.9141378785130541	+	0.3621298012714431	2071	749.9708184331587	d__Bacteria;p__Bacteroidota|d__Bacteria;p__Gemmatimonadota|d__Bacteria;p__Myxococcota_A|d__Bacteria;p__Nitrospinota|d__Bacteria;p__Planctomycetota|d__Bacteria;p__Proteobacteria|d__Bacteria;p__Verrucomicrobiota	d__Bacteria;p__Bacteroidota|d__Bacteria;p__Gemmatimonadota|d__Bacteria;p__Myxococcota_A|d__Bacteria;p__Nitrospinota|d__Bacteria;p__Planctomycetota|d__Bacteria;p__Proteobacteria|d__Bacteria;p__Verrucomicrobiota
GO	GO:0044183	29	93	2	16	2.4946236559139785	0.9141378785130541	+	0.3621298012714431	2071	749.9708184331587	d__Bacteria;p__Bacteroidota|d__Bacteria;p__Gemmatimonadota|d__Bacteria;p__Myxococcota_A|d__Bacteria;p__Nitrospinota|d__Bacteria;p__Planctomycetota|d__Bacteria;p__Proteobacteria|d__Bacteria;p__Verrucomicrobiota	d__Bacteria;p__Bacteroidota|d__Bacteria;p__Gemmatimonadota|d__Bacteria;p__Myxococcota_A|d__Bacteria;p__Nitrospinota|d__Bacteria;p__Planctomycetota|d__Bacteria;p__Verrucomicrobiota
GO	GO:0006084	2	16	29	93	0.40086206896551724	-0.9141378785130541	-	0.3621298012714446	2071	749.9708184331618	d__Bacteria;p__Bacteroidota|d__Bacteria;p__Gemmatimonadota|d__Bacteria;p__Myxococcota_A|d__Bacteria;p__Nitrospinota|d__Bacteria;p__Planctomycetota|d__Bacteria;p__Proteobacteria|d__Bacteria;p__Verrucomicrobiota	d__Bacteria;p__Bacteroidota
GO	GO:0004856	6	31	25	78	0.6038709677419355	-0.5043947334357003	-	0.3637531824989395	2071	753.3328409553037	d__Bacteria;p__Bacteroidota|d__Bacteria;p__Gemmatimonadota|d__Bacteria;p__Myxococcota_A|d__Bacteria;p__Nitrospinota|d__Bacteria;p__Planctomycetota|d__Bacteria;p__Proteobacteria|d__Bacteria;p__Verrucomicrobiota	d__Bacteria;p__Planctomycetota|d__Bacteria;p__Verrucomicrobiota
GO	GO:0005997	6	31	25	78	0.6038709677419355	-0.5043947334357003	-	0.3637531824989395	2071	753.3328409553037	d__Bacteria;p__Bacteroidota|d__Bacteria;p__Gemmatimonadota|d__Bacteria;p__Myxococcota_A|d__Bacteria;p__Nitrospinota|d__Bacteria;p__Planctomycetota|d__Bacteria;p__Proteobacteria|d__Bacteria;p__Verrucomicrobiota	d__Bacteria;p__Planctomycetota|d__Bacteria;p__Verrucomicrobiota
GO	GO:0005254	6	13	25	96	1.7723076923076924	0.5722824783661538	+	0.3709244074771151	2071	768.1844478851053	d__Bacteria;p__Bacteroidota|d__Bacteria;p__Gemmatimonadota|d__Bacteria;p__Myxococcota_A|d__Bacteria;p__Nitrospinota|d__Bacteria;p__Planctomycetota|d__Bacteria;p__Proteobacteria|d__Bacteria;p__Verrucomicrobiota	d__Bacteria;p__Bacteroidota|d__Bacteria;p__Myxococcota_A|d__Bacteria;p__Planctomycetota
GO	GO:0016042	6	13	25	96	1.7723076923076924	0.5722824783661538	+	0.3709244074771151	2071	768.1844478851053	d__Bacteria;p__Bacteroidota|d__Bacteria;p__Gemmatimonadota|d__Bacteria;p__Myxococcota_A|d__Bacteria;p__Nitrospinota|d__Bacteria;p__Planctomycetota|d__Bacteria;p__Proteobacteria|d__Bacteria;p__Verrucomicrobiota	d__Bacteria;p__Bacteroidota
GO	GO:0016742	6	13	25	96	1.7723076923076924	0.5722824783661538	+	0.3709244074771151	2071	768.1844478851053	d__Bacteria;p__Bacteroidota|d__Bacteria;p__Gemmatimonadota|d__Bacteria;p__Myxococcota_A|d__Bacteria;p__Nitrospinota|d__Bacteria;p__Planctomycetota|d__Bacteria;p__Proteobacteria|d__Bacteria;p__Verrucomicrobiota	d__Bacteria;p__Bacteroidota|d__Bacteria;p__Verrucomicrobiota
GO	GO:0043170	6	13	25	96	1.7723076923076924	0.5722824783661538	+	0.3709244074771151	2071	768.1844478851053	d__Bacteria;p__Bacteroidota|d__Bacteria;p__Gemmatimonadota|d__Bacteria;p__Myxococcota_A|d__Bacteria;p__Nitrospinota|d__Bacteria;p__Planctomycetota|d__Bacteria;p__Proteobacteria|d__Bacteria;p__Verrucomicrobiota	d__Bacteria;p__Bacteroidota|d__Bacteria;p__Gemmatimonadota|d__Bacteria;p__Myxococcota_A|d__Bacteria;p__Nitrospinota|d__Bacteria;p__Planctomycetota
GO	GO:0008924	3	5	28	104	2.2285714285714286	0.8013607652001781	+	0.375250460261192	2071	777.1437032009287	d__Bacteria;p__Bacteroidota|d__Bacteria;p__Gemmatimonadota|d__Bacteria;p__Myxococcota_A|d__Bacteria;p__Nitrospinota|d__Bacteria;p__Planctomycetota|d__Bacteria;p__Proteobacteria|d__Bacteria;p__Verrucomicrobiota	d__Bacteria;p__Verrucomicrobiota
GO	GO:0008929	3	5	28	104	2.2285714285714286	0.8013607652001781	+	0.375250460261192	2071	777.1437032009287	d__Bacteria;p__Bacteroidota|d__Bacteria;p__Gemmatimonadota|d__Bacteria;p__Myxococcota_A|d__Bacteria;p__Nitrospinota|d__Bacteria;p__Planctomycetota|d__Bacteria;p__Proteobacteria|d__Bacteria;p__Verrucomicrobiota	d__Bacteria;p__Bacteroidota
GO	GO:0016920	3	5	28	104	2.2285714285714286	0.8013607652001781	+	0.375250460261192	2071	777.1437032009287	d__Bacteria;p__Bacteroidota|d__Bacteria;p__Gemmatimonadota|d__Bacteria;p__Myxococcota_A|d__Bacteria;p__Nitrospinota|d__Bacteria;p__Planctomycetota|d__Bacteria;p__Proteobacteria|d__Bacteria;p__Verrucomicrobiota	d__Bacteria;p__Myxococcota_A|d__Bacteria;p__Planctomycetota|d__Bacteria;p__Verrucomicrobiota
GO	GO:0019242	3	5	28	104	2.2285714285714286	0.8013607652001781	+	0.375250460261192	2071	777.1437032009287	d__Bacteria;p__Bacteroidota|d__Bacteria;p__Gemmatimonadota|d__Bacteria;p__Myxococcota_A|d__Bacteria;p__Nitrospinota|d__Bacteria;p__Planctomycetota|d__Bacteria;p__Proteobacteria|d__Bacteria;p__Verrucomicrobiota	d__Bacteria;p__Bacteroidota
GO	GO:0006012	24	73	7	36	1.6908023483365948	0.5252031786003512	+	0.3775777844113296	2071	781.9635915158636	d__Bacteria;p__Bacteroidota|d__Bacteria;p__Gemmatimonadota|d__Bacteria;p__Myxococcota_A|d__Bacteria;p__Nitrospinota|d__Bacteria;p__Planctomycetota|d__Bacteria;p__Proteobacteria|d__Bacteria;p__Verrucomicrobiota	d__Bacteria;p__Bacteroidota|d__Bacteria;p__Gemmatimonadota|d__Bacteria;p__Myxococcota_A|d__Bacteria;p__Planctomycetota|d__Bacteria;p__Proteobacteria|d__Bacteria;p__Verrucomicrobiota
GO	GO:0008964	12	32	19	77	1.519736842105263	0.41853718967551706	+	0.381674820395951	2071	790.4485530400145	d__Bacteria;p__Bacteroidota|d__Bacteria;p__Gemmatimonadota|d__Bacteria;p__Myxococcota_A|d__Bacteria;p__Nitrospinota|d__Bacteria;p__Planctomycetota|d__Bacteria;p__Proteobacteria|d__Bacteria;p__Verrucomicrobiota	d__Bacteria;p__Bacteroidota|d__Bacteria;p__Myxococcota_A|d__Bacteria;p__Proteobacteria
GO	GO:0008743	6	14	25	95	1.6285714285714286	0.4877032063451365	+	0.387136468924685	2071	801.7596271430226	d__Bacteria;p__Bacteroidota|d__Bacteria;p__Gemmatimonadota|d__Bacteria;p__Myxococcota_A|d__Bacteria;p__Nitrospinota|d__Bacteria;p__Planctomycetota|d__Bacteria;p__Proteobacteria|d__Bacteria;p__Verrucomicrobiota	d__Bacteria;p__Planctomycetota|d__Bacteria;p__Verrucomicrobiota
GO	GO:0008955	6	14	25	95	1.6285714285714286	0.4877032063451365	+	0.387136468924685	2071	801.7596271430226	d__Bacteria;p__Bacteroidota|d__Bacteria;p__Gemmatimonadota|d__Bacteria;p__Myxococcota_A|d__Bacteria;p__Nitrospinota|d__Bacteria;p__Planctomycetota|d__Bacteria;p__Proteobacteria|d__Bacteria;p__Verrucomicrobiota	d__Bacteria;p__Bacteroidota|d__Bacteria;p__Myxococcota_A|d__Bacteria;p__Proteobacteria|d__Bacteria;p__Verrucomicrobiota
GO	GO:0046168	25	95	6	14	0.6140350877192983	-0.4877032063451364	-	0.3871364689246851	2071	801.7596271430228	d__Bacteria;p__Bacteroidota|d__Bacteria;p__Gemmatimonadota|d__Bacteria;p__Myxococcota_A|d__Bacteria;p__Nitrospinota|d__Bacteria;p__Planctomycetota|d__Bacteria;p__Proteobacteria|d__Bacteria;p__Verrucomicrobiota	d__Bacteria;p__Bacteroidota|d__Bacteria;p__Gemmatimonadota|d__Bacteria;p__Myxococcota_A|d__Bacteria;p__Nitrospinota|d__Bacteria;p__Planctomycetota|d__Bacteria;p__Verrucomicrobiota
GO	GO:0003984	19	76	12	33	0.6875	-0.3746934494414107	-	0.3900844117221346	2071	807.8648166765407	d__Bacteria;p__Bacteroidota|d__Bacteria;p__Gemmatimonadota|d__Bacteria;p__Myxococcota_A|d__Bacteria;p__Nitrospinota|d__Bacteria;p__Planctomycetota|d__Bacteria;p__Proteobacteria|d__Bacteria;p__Verrucomicrobiota	d__Bacteria;p__Bacteroidota|d__Bacteria;p__Nitrospinota|d__Bacteria;p__Planctomycetota|d__Bacteria;p__Proteobacteria|d__Bacteria;p__Verrucomicrobiota
GO	GO:1990610	19	76	12	33	0.6875	-0.3746934494414107	-	0.3900844117221346	2071	807.8648166765407	d__Bacteria;p__Bacteroidota|d__Bacteria;p__Gemmatimonadota|d__Bacteria;p__Myxococcota_A|d__Bacteria;p__Nitrospinota|d__Bacteria;p__Planctomycetota|d__Bacteria;p__Proteobacteria|d__Bacteria;p__Verrucomicrobiota	d__Bacteria;p__Bacteroidota|d__Bacteria;p__Nitrospinota|d__Bacteria;p__Planctomycetota|d__Bacteria;p__Proteobacteria|d__Bacteria;p__Verrucomicrobiota
GO	GO:0004413	13	35	18	74	1.5269841269841269	0.42329463128012806	+	0.3913015796023761	2071	810.3855713565209	d__Bacteria;p__Bacteroidota|d__Bacteria;p__Gemmatimonadota|d__Bacteria;p__Myxococcota_A|d__Bacteria;p__Nitrospinota|d__Bacteria;p__Planctomycetota|d__Bacteria;p__Proteobacteria|d__Bacteria;p__Verrucomicrobiota	d__Bacteria;p__Bacteroidota|d__Bacteria;p__Myxococcota_A|d__Bacteria;p__Verrucomicrobiota
GO	GO:0006808	18	74	13	35	0.6548856548856549	-0.4232946312801281	-	0.3913015796023761	2071	810.3855713565209	d__Bacteria;p__Bacteroidota|d__Bacteria;p__Gemmatimonadota|d__Bacteria;p__Myxococcota_A|d__Bacteria;p__Nitrospinota|d__Bacteria;p__Planctomycetota|d__Bacteria;p__Proteobacteria|d__Bacteria;p__Verrucomicrobiota	d__Bacteria;p__Bacteroidota|d__Bacteria;p__Gemmatimonadota|d__Bacteria;p__Myxococcota_A|d__Bacteria;p__Nitrospinota|d__Bacteria;p__Planctomycetota|d__Bacteria;p__Proteobacteria|d__Bacteria;p__Verrucomicrobiota
GO	GO:0016701	13	35	18	74	1.5269841269841269	0.42329463128012806	+	0.3913015796023761	2071	810.3855713565209	d__Bacteria;p__Bacteroidota|d__Bacteria;p__Gemmatimonadota|d__Bacteria;p__Myxococcota_A|d__Bacteria;p__Nitrospinota|d__Bacteria;p__Planctomycetota|d__Bacteria;p__Proteobacteria|d__Bacteria;p__Verrucomicrobiota	d__Bacteria;p__Bacteroidota|d__Bacteria;p__Planctomycetota
GO	GO:0030234	18	74	13	35	0.6548856548856549	-0.4232946312801281	-	0.3913015796023761	2071	810.3855713565209	d__Bacteria;p__Bacteroidota|d__Bacteria;p__Gemmatimonadota|d__Bacteria;p__Myxococcota_A|d__Bacteria;p__Nitrospinota|d__Bacteria;p__Planctomycetota|d__Bacteria;p__Proteobacteria|d__Bacteria;p__Verrucomicrobiota	d__Bacteria;p__Bacteroidota|d__Bacteria;p__Gemmatimonadota|d__Bacteria;p__Myxococcota_A|d__Bacteria;p__Nitrospinota|d__Bacteria;p__Planctomycetota|d__Bacteria;p__Proteobacteria|d__Bacteria;p__Verrucomicrobiota
GO	GO:0004484	1	1	30	108	3.6	1.2809338454620642	+	0.39506680369990166	2071	818.1833504624964	d__Bacteria;p__Bacteroidota|d__Bacteria;p__Gemmatimonadota|d__Bacteria;p__Myxococcota_A|d__Bacteria;p__Nitrospinota|d__Bacteria;p__Planctomycetota|d__Bacteria;p__Proteobacteria|d__Bacteria;p__Verrucomicrobiota	d__Bacteria;p__Bacteroidota
GO	GO:0006370	1	1	30	108	3.6	1.2809338454620642	+	0.39506680369990166	2071	818.1833504624964	d__Bacteria;p__Bacteroidota|d__Bacteria;p__Gemmatimonadota|d__Bacteria;p__Myxococcota_A|d__Bacteria;p__Nitrospinota|d__Bacteria;p__Planctomycetota|d__Bacteria;p__Proteobacteria|d__Bacteria;p__Verrucomicrobiota	d__Bacteria;p__Bacteroidota
GO	GO:0009976	1	1	30	108	3.6	1.2809338454620642	+	0.39506680369990166	2071	818.1833504624964	d__Bacteria;p__Bacteroidota|d__Bacteria;p__Gemmatimonadota|d__Bacteria;p__Myxococcota_A|d__Bacteria;p__Nitrospinota|d__Bacteria;p__Planctomycetota|d__Bacteria;p__Proteobacteria|d__Bacteria;p__Verrucomicrobiota	d__Bacteria;p__Bacteroidota
GO	GO:0019350	1	1	30	108	3.6	1.2809338454620642	+	0.39506680369990166	2071	818.1833504624964	d__Bacteria;p__Bacteroidota|d__Bacteria;p__Gemmatimonadota|d__Bacteria;p__Myxococcota_A|d__Bacteria;p__Nitrospinota|d__Bacteria;p__Planctomycetota|d__Bacteria;p__Proteobacteria|d__Bacteria;p__Verrucomicrobiota	d__Bacteria;p__Bacteroidota
GO	GO:0045493	1	1	30	108	3.6	1.2809338454620642	+	0.39506680369990166	2071	818.1833504624964	d__Bacteria;p__Bacteroidota|d__Bacteria;p__Gemmatimonadota|d__Bacteria;p__Myxococcota_A|d__Bacteria;p__Nitrospinota|d__Bacteria;p__Planctomycetota|d__Bacteria;p__Proteobacteria|d__Bacteria;p__Verrucomicrobiota	d__Bacteria;p__Verrucomicrobiota
GO	GO:0046559	1	1	30	108	3.6	1.2809338454620642	+	0.39506680369990166	2071	818.1833504624964	d__Bacteria;p__Bacteroidota|d__Bacteria;p__Gemmatimonadota|d__Bacteria;p__Myxococcota_A|d__Bacteria;p__Nitrospinota|d__Bacteria;p__Planctomycetota|d__Bacteria;p__Proteobacteria|d__Bacteria;p__Verrucomicrobiota	d__Bacteria;p__Verrucomicrobiota
GO	GO:0047126	1	1	30	108	3.6	1.2809338454620642	+	0.39506680369990166	2071	818.1833504624964	d__Bacteria;p__Bacteroidota|d__Bacteria;p__Gemmatimonadota|d__Bacteria;p__Myxococcota_A|d__Bacteria;p__Nitrospinota|d__Bacteria;p__Planctomycetota|d__Bacteria;p__Proteobacteria|d__Bacteria;p__Verrucomicrobiota	d__Bacteria;p__Myxococcota_A
GO	GO:0047348	1	1	30	108	3.6	1.2809338454620642	+	0.39506680369990166	2071	818.1833504624964	d__Bacteria;p__Bacteroidota|d__Bacteria;p__Gemmatimonadota|d__Bacteria;p__Myxococcota_A|d__Bacteria;p__Nitrospinota|d__Bacteria;p__Planctomycetota|d__Bacteria;p__Proteobacteria|d__Bacteria;p__Verrucomicrobiota	d__Bacteria;p__Bacteroidota
GO	GO:0050194	1	1	30	108	3.6	1.2809338454620642	+	0.39506680369990166	2071	818.1833504624964	d__Bacteria;p__Bacteroidota|d__Bacteria;p__Gemmatimonadota|d__Bacteria;p__Myxococcota_A|d__Bacteria;p__Nitrospinota|d__Bacteria;p__Planctomycetota|d__Bacteria;p__Proteobacteria|d__Bacteria;p__Verrucomicrobiota	d__Bacteria;p__Planctomycetota
GO	GO:0050821	1	1	30	108	3.6	1.2809338454620642	+	0.39506680369990166	2071	818.1833504624964	d__Bacteria;p__Bacteroidota|d__Bacteria;p__Gemmatimonadota|d__Bacteria;p__Myxococcota_A|d__Bacteria;p__Nitrospinota|d__Bacteria;p__Planctomycetota|d__Bacteria;p__Proteobacteria|d__Bacteria;p__Verrucomicrobiota	d__Bacteria;p__Bacteroidota
GO	GO:0051726	1	1	30	108	3.6	1.2809338454620642	+	0.39506680369990166	2071	818.1833504624964	d__Bacteria;p__Bacteroidota|d__Bacteria;p__Gemmatimonadota|d__Bacteria;p__Myxococcota_A|d__Bacteria;p__Nitrospinota|d__Bacteria;p__Planctomycetota|d__Bacteria;p__Proteobacteria|d__Bacteria;p__Verrucomicrobiota	d__Bacteria;p__Bacteroidota
GO	GO:0070273	1	1	30	108	3.6	1.2809338454620642	+	0.39506680369990166	2071	818.1833504624964	d__Bacteria;p__Bacteroidota|d__Bacteria;p__Gemmatimonadota|d__Bacteria;p__Myxococcota_A|d__Bacteria;p__Nitrospinota|d__Bacteria;p__Planctomycetota|d__Bacteria;p__Proteobacteria|d__Bacteria;p__Verrucomicrobiota	d__Bacteria;p__Verrucomicrobiota
GO	GO:1901891	1	1	30	108	3.6	1.2809338454620642	+	0.39506680369990166	2071	818.1833504624964	d__Bacteria;p__Bacteroidota|d__Bacteria;p__Gemmatimonadota|d__Bacteria;p__Myxococcota_A|d__Bacteria;p__Nitrospinota|d__Bacteria;p__Planctomycetota|d__Bacteria;p__Proteobacteria|d__Bacteria;p__Verrucomicrobiota	d__Bacteria;p__Bacteroidota
GO	GO:0005694	30	108	1	1	0.2777777777777778	-1.2809338454620642	-	0.39506680369990177	2071	818.1833504624966	d__Bacteria;p__Bacteroidota|d__Bacteria;p__Gemmatimonadota|d__Bacteria;p__Myxococcota_A|d__Bacteria;p__Nitrospinota|d__Bacteria;p__Planctomycetota|d__Bacteria;p__Proteobacteria|d__Bacteria;p__Verrucomicrobiota	d__Bacteria;p__Bacteroidota|d__Bacteria;p__Gemmatimonadota|d__Bacteria;p__Myxococcota_A|d__Bacteria;p__Nitrospinota|d__Bacteria;p__Planctomycetota|d__Bacteria;p__Proteobacteria|d__Bacteria;p__Verrucomicrobiota
GO	GO:0009073	30	108	1	1	0.2777777777777778	-1.2809338454620642	-	0.39506680369990177	2071	818.1833504624966	d__Bacteria;p__Bacteroidota|d__Bacteria;p__Gemmatimonadota|d__Bacteria;p__Myxococcota_A|d__Bacteria;p__Nitrospinota|d__Bacteria;p__Planctomycetota|d__Bacteria;p__Proteobacteria|d__Bacteria;p__Verrucomicrobiota	d__Bacteria;p__Bacteroidota|d__Bacteria;p__Gemmatimonadota|d__Bacteria;p__Myxococcota_A|d__Bacteria;p__Nitrospinota|d__Bacteria;p__Planctomycetota|d__Bacteria;p__Proteobacteria|d__Bacteria;p__Verrucomicrobiota
GO	GO:0003934	22	67	9	42	1.5323383084577114	0.42679487491449863	+	0.4006722763463976	2071	829.7922843133895	d__Bacteria;p__Bacteroidota|d__Bacteria;p__Gemmatimonadota|d__Bacteria;p__Myxococcota_A|d__Bacteria;p__Nitrospinota|d__Bacteria;p__Planctomycetota|d__Bacteria;p__Proteobacteria|d__Bacteria;p__Verrucomicrobiota	d__Bacteria;p__Bacteroidota|d__Bacteria;p__Gemmatimonadota|d__Bacteria;p__Nitrospinota|d__Bacteria;p__Proteobacteria
GO	GO:0006749	22	68	9	41	1.473856209150327	0.38788223755029766	+	0.405739780510391	2071	840.2870854370198	d__Bacteria;p__Bacteroidota|d__Bacteria;p__Gemmatimonadota|d__Bacteria;p__Myxococcota_A|d__Bacteria;p__Nitrospinota|d__Bacteria;p__Planctomycetota|d__Bacteria;p__Proteobacteria|d__Bacteria;p__Verrucomicrobiota	d__Bacteria;p__Bacteroidota|d__Bacteria;p__Gemmatimonadota|d__Bacteria;p__Myxococcota_A|d__Bacteria;p__Planctomycetota|d__Bacteria;p__Proteobacteria
GO	GO:0004070	28	90	3	19	1.9703703703703703	0.6782215303432696	+	0.4060273679503337	2071	840.882679025141	d__Bacteria;p__Bacteroidota|d__Bacteria;p__Gemmatimonadota|d__Bacteria;p__Myxococcota_A|d__Bacteria;p__Nitrospinota|d__Bacteria;p__Planctomycetota|d__Bacteria;p__Proteobacteria|d__Bacteria;p__Verrucomicrobiota	d__Bacteria;p__Bacteroidota|d__Bacteria;p__Gemmatimonadota|d__Bacteria;p__Myxococcota_A|d__Bacteria;p__Nitrospinota|d__Bacteria;p__Planctomycetota|d__Bacteria;p__Proteobacteria|d__Bacteria;p__Verrucomicrobiota
GO	GO:0008237	28	90	3	19	1.9703703703703703	0.6782215303432696	+	0.4060273679503337	2071	840.882679025141	d__Bacteria;p__Bacteroidota|d__Bacteria;p__Gemmatimonadota|d__Bacteria;p__Myxococcota_A|d__Bacteria;p__Nitrospinota|d__Bacteria;p__Planctomycetota|d__Bacteria;p__Proteobacteria|d__Bacteria;p__Verrucomicrobiota	d__Bacteria;p__Bacteroidota|d__Bacteria;p__Gemmatimonadota|d__Bacteria;p__Myxococcota_A|d__Bacteria;p__Nitrospinota|d__Bacteria;p__Planctomycetota|d__Bacteria;p__Proteobacteria|d__Bacteria;p__Verrucomicrobiota
GO	GO:0005811	3	19	28	90	0.5075187969924813	-0.6782215303432695	-	0.4060273679503342	2071	840.8826790251421	d__Bacteria;p__Bacteroidota|d__Bacteria;p__Gemmatimonadota|d__Bacteria;p__Myxococcota_A|d__Bacteria;p__Nitrospinota|d__Bacteria;p__Planctomycetota|d__Bacteria;p__Proteobacteria|d__Bacteria;p__Verrucomicrobiota	d__Bacteria;p__Nitrospinota|d__Bacteria;p__Planctomycetota
GO	GO:0008138	3	19	28	90	0.5075187969924813	-0.6782215303432695	-	0.4060273679503342	2071	840.8826790251421	d__Bacteria;p__Bacteroidota|d__Bacteria;p__Gemmatimonadota|d__Bacteria;p__Myxococcota_A|d__Bacteria;p__Nitrospinota|d__Bacteria;p__Planctomycetota|d__Bacteria;p__Proteobacteria|d__Bacteria;p__Verrucomicrobiota	d__Bacteria;p__Bacteroidota|d__Bacteria;p__Myxococcota_A|d__Bacteria;p__Planctomycetota
GO	GO:0016104	3	19	28	90	0.5075187969924813	-0.6782215303432695	-	0.4060273679503342	2071	840.8826790251421	d__Bacteria;p__Bacteroidota|d__Bacteria;p__Gemmatimonadota|d__Bacteria;p__Myxococcota_A|d__Bacteria;p__Nitrospinota|d__Bacteria;p__Planctomycetota|d__Bacteria;p__Proteobacteria|d__Bacteria;p__Verrucomicrobiota	d__Bacteria;p__Nitrospinota|d__Bacteria;p__Planctomycetota
GO	GO:0016774	3	19	28	90	0.5075187969924813	-0.6782215303432695	-	0.4060273679503342	2071	840.8826790251421	d__Bacteria;p__Bacteroidota|d__Bacteria;p__Gemmatimonadota|d__Bacteria;p__Myxococcota_A|d__Bacteria;p__Nitrospinota|d__Bacteria;p__Planctomycetota|d__Bacteria;p__Proteobacteria|d__Bacteria;p__Verrucomicrobiota	d__Bacteria;p__Myxococcota_A|d__Bacteria;p__Planctomycetota|d__Bacteria;p__Verrucomicrobiota
GO	GO:0004124	10	46	21	63	0.6521739130434783	-0.4274440148269396	-	0.4070349645013971	2071	842.9694114823934	d__Bacteria;p__Bacteroidota|d__Bacteria;p__Gemmatimonadota|d__Bacteria;p__Myxococcota_A|d__Bacteria;p__Nitrospinota|d__Bacteria;p__Planctomycetota|d__Bacteria;p__Proteobacteria|d__Bacteria;p__Verrucomicrobiota	d__Bacteria;p__Gemmatimonadota|d__Bacteria;p__Nitrospinota|d__Bacteria;p__Planctomycetota|d__Bacteria;p__Proteobacteria|d__Bacteria;p__Verrucomicrobiota
GO	GO:0006354	28	89	3	20	2.097378277153558	0.7406881253289452	+	0.4090966626197019	2071	847.2391882854026	d__Bacteria;p__Bacteroidota|d__Bacteria;p__Gemmatimonadota|d__Bacteria;p__Myxococcota_A|d__Bacteria;p__Nitrospinota|d__Bacteria;p__Planctomycetota|d__Bacteria;p__Proteobacteria|d__Bacteria;p__Verrucomicrobiota	d__Bacteria;p__Bacteroidota|d__Bacteria;p__Gemmatimonadota|d__Bacteria;p__Myxococcota_A|d__Bacteria;p__Nitrospinota|d__Bacteria;p__Planctomycetota|d__Bacteria;p__Proteobacteria|d__Bacteria;p__Verrucomicrobiota
GO	GO:0140673	28	89	3	20	2.097378277153558	0.7406881253289452	+	0.4090966626197019	2071	847.2391882854026	d__Bacteria;p__Bacteroidota|d__Bacteria;p__Gemmatimonadota|d__Bacteria;p__Myxococcota_A|d__Bacteria;p__Nitrospinota|d__Bacteria;p__Planctomycetota|d__Bacteria;p__Proteobacteria|d__Bacteria;p__Verrucomicrobiota	d__Bacteria;p__Bacteroidota|d__Bacteria;p__Gemmatimonadota|d__Bacteria;p__Myxococcota_A|d__Bacteria;p__Nitrospinota|d__Bacteria;p__Planctomycetota|d__Bacteria;p__Proteobacteria|d__Bacteria;p__Verrucomicrobiota
GO	GO:0006468	17	69	14	40	0.7039337474120083	-0.35107103604236556	-	0.4098980863032913	2071	848.8989367341162	d__Bacteria;p__Bacteroidota|d__Bacteria;p__Gemmatimonadota|d__Bacteria;p__Myxococcota_A|d__Bacteria;p__Nitrospinota|d__Bacteria;p__Planctomycetota|d__Bacteria;p__Proteobacteria|d__Bacteria;p__Verrucomicrobiota	d__Bacteria;p__Bacteroidota|d__Bacteria;p__Gemmatimonadota|d__Bacteria;p__Myxococcota_A|d__Bacteria;p__Nitrospinota|d__Bacteria;p__Planctomycetota|d__Bacteria;p__Proteobacteria|d__Bacteria;p__Verrucomicrobiota
GO	GO:0006935	10	45	21	64	0.6772486772486772	-0.38971675114002524	-	0.4102051847299753	2071	849.5349375757788	d__Bacteria;p__Bacteroidota|d__Bacteria;p__Gemmatimonadota|d__Bacteria;p__Myxococcota_A|d__Bacteria;p__Nitrospinota|d__Bacteria;p__Planctomycetota|d__Bacteria;p__Proteobacteria|d__Bacteria;p__Verrucomicrobiota	d__Bacteria;p__Myxococcota_A|d__Bacteria;p__Nitrospinota|d__Bacteria;p__Planctomycetota|d__Bacteria;p__Proteobacteria|d__Bacteria;p__Verrucomicrobiota
GO	GO:0000286	20	60	11	49	1.4848484848484849	0.3953127366441464	+	0.4133527117435294	2071	856.0534660208493	d__Bacteria;p__Bacteroidota|d__Bacteria;p__Gemmatimonadota|d__Bacteria;p__Myxococcota_A|d__Bacteria;p__Nitrospinota|d__Bacteria;p__Planctomycetota|d__Bacteria;p__Proteobacteria|d__Bacteria;p__Verrucomicrobiota	d__Bacteria;p__Bacteroidota|d__Bacteria;p__Gemmatimonadota|d__Bacteria;p__Myxococcota_A|d__Bacteria;p__Nitrospinota|d__Bacteria;p__Planctomycetota|d__Bacteria;p__Verrucomicrobiota
GO	GO:0042853	20	60	11	49	1.4848484848484849	0.3953127366441464	+	0.4133527117435294	2071	856.0534660208493	d__Bacteria;p__Bacteroidota|d__Bacteria;p__Gemmatimonadota|d__Bacteria;p__Myxococcota_A|d__Bacteria;p__Nitrospinota|d__Bacteria;p__Planctomycetota|d__Bacteria;p__Proteobacteria|d__Bacteria;p__Verrucomicrobiota	d__Bacteria;p__Bacteroidota|d__Bacteria;p__Gemmatimonadota|d__Bacteria;p__Myxococcota_A|d__Bacteria;p__Nitrospinota|d__Bacteria;p__Planctomycetota|d__Bacteria;p__Verrucomicrobiota
GO	GO:0016051	11	49	20	60	0.673469387755102	-0.3953127366441464	-	0.4133527117435296	2071	856.0534660208498	d__Bacteria;p__Bacteroidota|d__Bacteria;p__Gemmatimonadota|d__Bacteria;p__Myxococcota_A|d__Bacteria;p__Nitrospinota|d__Bacteria;p__Planctomycetota|d__Bacteria;p__Proteobacteria|d__Bacteria;p__Verrucomicrobiota	d__Bacteria;p__Bacteroidota|d__Bacteria;p__Myxococcota_A|d__Bacteria;p__Nitrospinota|d__Bacteria;p__Planctomycetota|d__Bacteria;p__Verrucomicrobiota
GO	GO:0071973	11	49	20	60	0.673469387755102	-0.3953127366441464	-	0.4133527117435296	2071	856.0534660208498	d__Bacteria;p__Bacteroidota|d__Bacteria;p__Gemmatimonadota|d__Bacteria;p__Myxococcota_A|d__Bacteria;p__Nitrospinota|d__Bacteria;p__Planctomycetota|d__Bacteria;p__Proteobacteria|d__Bacteria;p__Verrucomicrobiota	d__Bacteria;p__Myxococcota_A|d__Bacteria;p__Nitrospinota|d__Bacteria;p__Planctomycetota|d__Bacteria;p__Proteobacteria|d__Bacteria;p__Verrucomicrobiota
GO	GO:0004749	28	103	3	6	0.5436893203883495	-0.6093772974944865	-	0.4146556910101287	2071	858.7519360819766	d__Bacteria;p__Bacteroidota|d__Bacteria;p__Gemmatimonadota|d__Bacteria;p__Myxococcota_A|d__Bacteria;p__Nitrospinota|d__Bacteria;p__Planctomycetota|d__Bacteria;p__Proteobacteria|d__Bacteria;p__Verrucomicrobiota	d__Bacteria;p__Bacteroidota|d__Bacteria;p__Gemmatimonadota|d__Bacteria;p__Myxococcota_A|d__Bacteria;p__Nitrospinota|d__Bacteria;p__Planctomycetota|d__Bacteria;p__Proteobacteria|d__Bacteria;p__Verrucomicrobiota
GO	GO:0009165	28	103	3	6	0.5436893203883495	-0.6093772974944865	-	0.4146556910101287	2071	858.7519360819766	d__Bacteria;p__Bacteroidota|d__Bacteria;p__Gemmatimonadota|d__Bacteria;p__Myxococcota_A|d__Bacteria;p__Nitrospinota|d__Bacteria;p__Planctomycetota|d__Bacteria;p__Proteobacteria|d__Bacteria;p__Verrucomicrobiota	d__Bacteria;p__Bacteroidota|d__Bacteria;p__Gemmatimonadota|d__Bacteria;p__Myxococcota_A|d__Bacteria;p__Nitrospinota|d__Bacteria;p__Planctomycetota|d__Bacteria;p__Proteobacteria|d__Bacteria;p__Verrucomicrobiota
GO	GO:0004555	3	6	28	103	1.8392857142857142	0.6093772974944864	+	0.414655691010129	2071	858.7519360819772	d__Bacteria;p__Bacteroidota|d__Bacteria;p__Gemmatimonadota|d__Bacteria;p__Myxococcota_A|d__Bacteria;p__Nitrospinota|d__Bacteria;p__Planctomycetota|d__Bacteria;p__Proteobacteria|d__Bacteria;p__Verrucomicrobiota	d__Bacteria;p__Bacteroidota|d__Bacteria;p__Verrucomicrobiota
GO	GO:0005991	3	6	28	103	1.8392857142857142	0.6093772974944864	+	0.414655691010129	2071	858.7519360819772	d__Bacteria;p__Bacteroidota|d__Bacteria;p__Gemmatimonadota|d__Bacteria;p__Myxococcota_A|d__Bacteria;p__Nitrospinota|d__Bacteria;p__Planctomycetota|d__Bacteria;p__Proteobacteria|d__Bacteria;p__Verrucomicrobiota	d__Bacteria;p__Bacteroidota|d__Bacteria;p__Verrucomicrobiota
GO	GO:0008741	3	6	28	103	1.8392857142857142	0.6093772974944864	+	0.414655691010129	2071	858.7519360819772	d__Bacteria;p__Bacteroidota|d__Bacteria;p__Gemmatimonadota|d__Bacteria;p__Myxococcota_A|d__Bacteria;p__Nitrospinota|d__Bacteria;p__Planctomycetota|d__Bacteria;p__Proteobacteria|d__Bacteria;p__Verrucomicrobiota	d__Bacteria;p__Bacteroidota|d__Bacteria;p__Verrucomicrobiota
GO	GO:0009337	3	6	28	103	1.8392857142857142	0.6093772974944864	+	0.414655691010129	2071	858.7519360819772	d__Bacteria;p__Bacteroidota|d__Bacteria;p__Gemmatimonadota|d__Bacteria;p__Myxococcota_A|d__Bacteria;p__Nitrospinota|d__Bacteria;p__Planctomycetota|d__Bacteria;p__Proteobacteria|d__Bacteria;p__Verrucomicrobiota	d__Bacteria;p__Verrucomicrobiota
GO	GO:0015079	3	6	28	103	1.8392857142857142	0.6093772974944864	+	0.414655691010129	2071	858.7519360819772	d__Bacteria;p__Bacteroidota|d__Bacteria;p__Gemmatimonadota|d__Bacteria;p__Myxococcota_A|d__Bacteria;p__Nitrospinota|d__Bacteria;p__Planctomycetota|d__Bacteria;p__Proteobacteria|d__Bacteria;p__Verrucomicrobiota	d__Bacteria;p__Bacteroidota|d__Bacteria;p__Planctomycetota|d__Bacteria;p__Verrucomicrobiota
GO	GO:0019569	3	6	28	103	1.8392857142857142	0.6093772974944864	+	0.414655691010129	2071	858.7519360819772	d__Bacteria;p__Bacteroidota|d__Bacteria;p__Gemmatimonadota|d__Bacteria;p__Myxococcota_A|d__Bacteria;p__Nitrospinota|d__Bacteria;p__Planctomycetota|d__Bacteria;p__Proteobacteria|d__Bacteria;p__Verrucomicrobiota	d__Bacteria;p__Bacteroidota|d__Bacteria;p__Verrucomicrobiota
GO	GO:0030973	3	6	28	103	1.8392857142857142	0.6093772974944864	+	0.414655691010129	2071	858.7519360819772	d__Bacteria;p__Bacteroidota|d__Bacteria;p__Gemmatimonadota|d__Bacteria;p__Myxococcota_A|d__Bacteria;p__Nitrospinota|d__Bacteria;p__Planctomycetota|d__Bacteria;p__Proteobacteria|d__Bacteria;p__Verrucomicrobiota	d__Bacteria;p__Nitrospinota|d__Bacteria;p__Verrucomicrobiota
GO	GO:0005198	13	56	18	53	0.683531746031746	-0.38048217761765535	-	0.41772985022628845	2071	865.1185198186433	d__Bacteria;p__Bacteroidota|d__Bacteria;p__Gemmatimonadota|d__Bacteria;p__Myxococcota_A|d__Bacteria;p__Nitrospinota|d__Bacteria;p__Planctomycetota|d__Bacteria;p__Proteobacteria|d__Bacteria;p__Verrucomicrobiota	d__Bacteria;p__Bacteroidota|d__Bacteria;p__Myxococcota_A|d__Bacteria;p__Nitrospinota|d__Bacteria;p__Planctomycetota|d__Bacteria;p__Proteobacteria|d__Bacteria;p__Verrucomicrobiota
GO	GO:0045900	20	61	11	48	1.4307004470938898	0.35816414749020015	+	0.4186146192273037	2071	866.950876419746	d__Bacteria;p__Bacteroidota|d__Bacteria;p__Gemmatimonadota|d__Bacteria;p__Myxococcota_A|d__Bacteria;p__Nitrospinota|d__Bacteria;p__Planctomycetota|d__Bacteria;p__Proteobacteria|d__Bacteria;p__Verrucomicrobiota	d__Bacteria;p__Bacteroidota|d__Bacteria;p__Gemmatimonadota|d__Bacteria;p__Myxococcota_A|d__Bacteria;p__Nitrospinota|d__Bacteria;p__Planctomycetota|d__Bacteria;p__Proteobacteria|d__Bacteria;p__Verrucomicrobiota
GO	GO:0046914	24	92	7	17	0.6335403726708074	-0.45643155170019195	-	0.41875658391723614	2071	867.244885292596	d__Bacteria;p__Bacteroidota|d__Bacteria;p__Gemmatimonadota|d__Bacteria;p__Myxococcota_A|d__Bacteria;p__Nitrospinota|d__Bacteria;p__Planctomycetota|d__Bacteria;p__Proteobacteria|d__Bacteria;p__Verrucomicrobiota	d__Bacteria;p__Bacteroidota|d__Bacteria;p__Gemmatimonadota|d__Bacteria;p__Planctomycetota|d__Bacteria;p__Verrucomicrobiota
GO	GO:0051920	24	92	7	17	0.6335403726708074	-0.45643155170019195	-	0.41875658391723614	2071	867.244885292596	d__Bacteria;p__Bacteroidota|d__Bacteria;p__Gemmatimonadota|d__Bacteria;p__Myxococcota_A|d__Bacteria;p__Nitrospinota|d__Bacteria;p__Planctomycetota|d__Bacteria;p__Proteobacteria|d__Bacteria;p__Verrucomicrobiota	d__Bacteria;p__Bacteroidota|d__Bacteria;p__Gemmatimonadota|d__Bacteria;p__Myxococcota_A|d__Bacteria;p__Nitrospinota|d__Bacteria;p__Planctomycetota|d__Bacteria;p__Verrucomicrobiota
GO	GO:0017000	19	57	12	52	1.4444444444444444	0.36772478012531734	+	0.41876300017445445	2071	867.2581733612951	d__Bacteria;p__Bacteroidota|d__Bacteria;p__Gemmatimonadota|d__Bacteria;p__Myxococcota_A|d__Bacteria;p__Nitrospinota|d__Bacteria;p__Planctomycetota|d__Bacteria;p__Proteobacteria|d__Bacteria;p__Verrucomicrobiota	d__Bacteria;p__Bacteroidota|d__Bacteria;p__Gemmatimonadota|d__Bacteria;p__Myxococcota_A|d__Bacteria;p__Planctomycetota|d__Bacteria;p__Verrucomicrobiota
GO	GO:0006799	18	54	13	55	1.4102564102564104	0.34377153910282454	+	0.4233502830095212	2071	876.7584361127184	d__Bacteria;p__Bacteroidota|d__Bacteria;p__Gemmatimonadota|d__Bacteria;p__Myxococcota_A|d__Bacteria;p__Nitrospinota|d__Bacteria;p__Planctomycetota|d__Bacteria;p__Proteobacteria|d__Bacteria;p__Verrucomicrobiota	d__Bacteria;p__Bacteroidota|d__Bacteria;p__Gemmatimonadota|d__Bacteria;p__Myxococcota_A|d__Bacteria;p__Planctomycetota|d__Bacteria;p__Verrucomicrobiota
GO	GO:0009103	18	54	13	55	1.4102564102564104	0.34377153910282454	+	0.4233502830095212	2071	876.7584361127184	d__Bacteria;p__Bacteroidota|d__Bacteria;p__Gemmatimonadota|d__Bacteria;p__Myxococcota_A|d__Bacteria;p__Nitrospinota|d__Bacteria;p__Planctomycetota|d__Bacteria;p__Proteobacteria|d__Bacteria;p__Verrucomicrobiota	d__Bacteria;p__Bacteroidota|d__Bacteria;p__Myxococcota_A|d__Bacteria;p__Nitrospinota|d__Bacteria;p__Verrucomicrobiota
GO	GO:0009358	18	54	13	55	1.4102564102564104	0.34377153910282454	+	0.4233502830095212	2071	876.7584361127184	d__Bacteria;p__Bacteroidota|d__Bacteria;p__Gemmatimonadota|d__Bacteria;p__Myxococcota_A|d__Bacteria;p__Nitrospinota|d__Bacteria;p__Planctomycetota|d__Bacteria;p__Proteobacteria|d__Bacteria;p__Verrucomicrobiota	d__Bacteria;p__Bacteroidota|d__Bacteria;p__Gemmatimonadota|d__Bacteria;p__Myxococcota_A|d__Bacteria;p__Planctomycetota|d__Bacteria;p__Verrucomicrobiota
GO	GO:0043828	4	22	27	87	0.5858585858585859	-0.5346768395881706	-	0.44095908973983067	2071	913.2262748511893	d__Bacteria;p__Bacteroidota|d__Bacteria;p__Gemmatimonadota|d__Bacteria;p__Myxococcota_A|d__Bacteria;p__Nitrospinota|d__Bacteria;p__Planctomycetota|d__Bacteria;p__Proteobacteria|d__Bacteria;p__Verrucomicrobiota	d__Bacteria;p__Bacteroidota|d__Bacteria;p__Planctomycetota
GO	GO:0000272	8	21	23	88	1.4575569358178053	0.3767617025054697	+	0.45538015145887345	2071	943.092293671327	d__Bacteria;p__Bacteroidota|d__Bacteria;p__Gemmatimonadota|d__Bacteria;p__Myxococcota_A|d__Bacteria;p__Nitrospinota|d__Bacteria;p__Planctomycetota|d__Bacteria;p__Proteobacteria|d__Bacteria;p__Verrucomicrobiota	d__Bacteria;p__Bacteroidota|d__Bacteria;p__Myxococcota_A|d__Bacteria;p__Planctomycetota|d__Bacteria;p__Verrucomicrobiota
GO	GO:0006064	8	21	23	88	1.4575569358178053	0.3767617025054697	+	0.45538015145887345	2071	943.092293671327	d__Bacteria;p__Bacteroidota|d__Bacteria;p__Gemmatimonadota|d__Bacteria;p__Myxococcota_A|d__Bacteria;p__Nitrospinota|d__Bacteria;p__Planctomycetota|d__Bacteria;p__Proteobacteria|d__Bacteria;p__Verrucomicrobiota	d__Bacteria;p__Bacteroidota|d__Bacteria;p__Planctomycetota|d__Bacteria;p__Verrucomicrobiota
GO	GO:0008880	8	21	23	88	1.4575569358178053	0.3767617025054697	+	0.45538015145887345	2071	943.092293671327	d__Bacteria;p__Bacteroidota|d__Bacteria;p__Gemmatimonadota|d__Bacteria;p__Myxococcota_A|d__Bacteria;p__Nitrospinota|d__Bacteria;p__Planctomycetota|d__Bacteria;p__Proteobacteria|d__Bacteria;p__Verrucomicrobiota	d__Bacteria;p__Bacteroidota|d__Bacteria;p__Planctomycetota|d__Bacteria;p__Verrucomicrobiota
GO	GO:0047480	23	88	8	21	0.6860795454545454	-0.37676170250546975	-	0.45538015145887506	2071	943.0922936713303	d__Bacteria;p__Bacteroidota|d__Bacteria;p__Gemmatimonadota|d__Bacteria;p__Myxococcota_A|d__Bacteria;p__Nitrospinota|d__Bacteria;p__Planctomycetota|d__Bacteria;p__Proteobacteria|d__Bacteria;p__Verrucomicrobiota	d__Bacteria;p__Bacteroidota|d__Bacteria;p__Gemmatimonadota|d__Bacteria;p__Myxococcota_A|d__Bacteria;p__Nitrospinota|d__Bacteria;p__Planctomycetota|d__Bacteria;p__Verrucomicrobiota
GO	GO:0008696	1	10	30	99	0.33	-1.1086626245216111	-	0.45569385962112424	2071	943.7419832753483	d__Bacteria;p__Bacteroidota|d__Bacteria;p__Gemmatimonadota|d__Bacteria;p__Myxococcota_A|d__Bacteria;p__Nitrospinota|d__Bacteria;p__Planctomycetota|d__Bacteria;p__Proteobacteria|d__Bacteria;p__Verrucomicrobiota	d__Bacteria;p__Proteobacteria
GO	GO:0017009	1	10	30	99	0.33	-1.1086626245216111	-	0.45569385962112424	2071	943.7419832753483	d__Bacteria;p__Bacteroidota|d__Bacteria;p__Gemmatimonadota|d__Bacteria;p__Myxococcota_A|d__Bacteria;p__Nitrospinota|d__Bacteria;p__Planctomycetota|d__Bacteria;p__Proteobacteria|d__Bacteria;p__Verrucomicrobiota	d__Bacteria;p__Myxococcota_A
GO	GO:0017025	1	10	30	99	0.33	-1.1086626245216111	-	0.45569385962112424	2071	943.7419832753483	d__Bacteria;p__Bacteroidota|d__Bacteria;p__Gemmatimonadota|d__Bacteria;p__Myxococcota_A|d__Bacteria;p__Nitrospinota|d__Bacteria;p__Planctomycetota|d__Bacteria;p__Proteobacteria|d__Bacteria;p__Verrucomicrobiota	d__Bacteria;p__Bacteroidota
GO	GO:0046656	1	10	30	99	0.33	-1.1086626245216111	-	0.45569385962112424	2071	943.7419832753483	d__Bacteria;p__Bacteroidota|d__Bacteria;p__Gemmatimonadota|d__Bacteria;p__Myxococcota_A|d__Bacteria;p__Nitrospinota|d__Bacteria;p__Planctomycetota|d__Bacteria;p__Proteobacteria|d__Bacteria;p__Verrucomicrobiota	d__Bacteria;p__Proteobacteria
GO	GO:0047334	1	10	30	99	0.33	-1.1086626245216111	-	0.45569385962112424	2071	943.7419832753483	d__Bacteria;p__Bacteroidota|d__Bacteria;p__Gemmatimonadota|d__Bacteria;p__Myxococcota_A|d__Bacteria;p__Nitrospinota|d__Bacteria;p__Planctomycetota|d__Bacteria;p__Proteobacteria|d__Bacteria;p__Verrucomicrobiota	d__Bacteria;p__Gemmatimonadota
GO	GO:0004190	30	99	1	10	3.0303030303030303	1.1086626245216111	+	0.45569385962112474	2071	943.7419832753493	d__Bacteria;p__Bacteroidota|d__Bacteria;p__Gemmatimonadota|d__Bacteria;p__Myxococcota_A|d__Bacteria;p__Nitrospinota|d__Bacteria;p__Planctomycetota|d__Bacteria;p__Proteobacteria|d__Bacteria;p__Verrucomicrobiota	d__Bacteria;p__Bacteroidota|d__Bacteria;p__Gemmatimonadota|d__Bacteria;p__Myxococcota_A|d__Bacteria;p__Nitrospinota|d__Bacteria;p__Planctomycetota|d__Bacteria;p__Proteobacteria|d__Bacteria;p__Verrucomicrobiota
GO	GO:0004326	30	99	1	10	3.0303030303030303	1.1086626245216111	+	0.45569385962112474	2071	943.7419832753493	d__Bacteria;p__Bacteroidota|d__Bacteria;p__Gemmatimonadota|d__Bacteria;p__Myxococcota_A|d__Bacteria;p__Nitrospinota|d__Bacteria;p__Planctomycetota|d__Bacteria;p__Proteobacteria|d__Bacteria;p__Verrucomicrobiota	d__Bacteria;p__Bacteroidota|d__Bacteria;p__Gemmatimonadota|d__Bacteria;p__Myxococcota_A|d__Bacteria;p__Nitrospinota|d__Bacteria;p__Planctomycetota|d__Bacteria;p__Proteobacteria|d__Bacteria;p__Verrucomicrobiota
GO	GO:0008686	30	99	1	10	3.0303030303030303	1.1086626245216111	+	0.45569385962112474	2071	943.7419832753493	d__Bacteria;p__Bacteroidota|d__Bacteria;p__Gemmatimonadota|d__Bacteria;p__Myxococcota_A|d__Bacteria;p__Nitrospinota|d__Bacteria;p__Planctomycetota|d__Bacteria;p__Proteobacteria|d__Bacteria;p__Verrucomicrobiota	d__Bacteria;p__Bacteroidota|d__Bacteria;p__Gemmatimonadota|d__Bacteria;p__Myxococcota_A|d__Bacteria;p__Nitrospinota|d__Bacteria;p__Planctomycetota|d__Bacteria;p__Proteobacteria|d__Bacteria;p__Verrucomicrobiota
GO	GO:0015940	30	99	1	10	3.0303030303030303	1.1086626245216111	+	0.45569385962112474	2071	943.7419832753493	d__Bacteria;p__Bacteroidota|d__Bacteria;p__Gemmatimonadota|d__Bacteria;p__Myxococcota_A|d__Bacteria;p__Nitrospinota|d__Bacteria;p__Planctomycetota|d__Bacteria;p__Proteobacteria|d__Bacteria;p__Verrucomicrobiota	d__Bacteria;p__Bacteroidota|d__Bacteria;p__Myxococcota_A|d__Bacteria;p__Nitrospinota|d__Bacteria;p__Planctomycetota|d__Bacteria;p__Proteobacteria|d__Bacteria;p__Verrucomicrobiota
GO	GO:0019346	30	99	1	10	3.0303030303030303	1.1086626245216111	+	0.45569385962112474	2071	943.7419832753493	d__Bacteria;p__Bacteroidota|d__Bacteria;p__Gemmatimonadota|d__Bacteria;p__Myxococcota_A|d__Bacteria;p__Nitrospinota|d__Bacteria;p__Planctomycetota|d__Bacteria;p__Proteobacteria|d__Bacteria;p__Verrucomicrobiota	d__Bacteria;p__Bacteroidota|d__Bacteria;p__Gemmatimonadota|d__Bacteria;p__Myxococcota_A|d__Bacteria;p__Nitrospinota|d__Bacteria;p__Planctomycetota|d__Bacteria;p__Proteobacteria|d__Bacteria;p__Verrucomicrobiota
GO	GO:0030527	30	99	1	10	3.0303030303030303	1.1086626245216111	+	0.45569385962112474	2071	943.7419832753493	d__Bacteria;p__Bacteroidota|d__Bacteria;p__Gemmatimonadota|d__Bacteria;p__Myxococcota_A|d__Bacteria;p__Nitrospinota|d__Bacteria;p__Planctomycetota|d__Bacteria;p__Proteobacteria|d__Bacteria;p__Verrucomicrobiota	d__Bacteria;p__Bacteroidota|d__Bacteria;p__Gemmatimonadota|d__Bacteria;p__Myxococcota_A|d__Bacteria;p__Nitrospinota|d__Bacteria;p__Planctomycetota|d__Bacteria;p__Proteobacteria|d__Bacteria;p__Verrucomicrobiota
GO	GO:0033177	30	99	1	10	3.0303030303030303	1.1086626245216111	+	0.45569385962112474	2071	943.7419832753493	d__Bacteria;p__Bacteroidota|d__Bacteria;p__Gemmatimonadota|d__Bacteria;p__Myxococcota_A|d__Bacteria;p__Nitrospinota|d__Bacteria;p__Planctomycetota|d__Bacteria;p__Proteobacteria|d__Bacteria;p__Verrucomicrobiota	d__Bacteria;p__Bacteroidota|d__Bacteria;p__Gemmatimonadota|d__Bacteria;p__Myxococcota_A|d__Bacteria;p__Nitrospinota|d__Bacteria;p__Planctomycetota|d__Bacteria;p__Proteobacteria|d__Bacteria;p__Verrucomicrobiota
GO	GO:0043043	30	99	1	10	3.0303030303030303	1.1086626245216111	+	0.45569385962112474	2071	943.7419832753493	d__Bacteria;p__Bacteroidota|d__Bacteria;p__Gemmatimonadota|d__Bacteria;p__Myxococcota_A|d__Bacteria;p__Nitrospinota|d__Bacteria;p__Planctomycetota|d__Bacteria;p__Proteobacteria|d__Bacteria;p__Verrucomicrobiota	d__Bacteria;p__Bacteroidota|d__Bacteria;p__Gemmatimonadota|d__Bacteria;p__Myxococcota_A|d__Bacteria;p__Nitrospinota|d__Bacteria;p__Planctomycetota|d__Bacteria;p__Verrucomicrobiota
GO	GO:0070475	30	99	1	10	3.0303030303030303	1.1086626245216111	+	0.45569385962112474	2071	943.7419832753493	d__Bacteria;p__Bacteroidota|d__Bacteria;p__Gemmatimonadota|d__Bacteria;p__Myxococcota_A|d__Bacteria;p__Nitrospinota|d__Bacteria;p__Planctomycetota|d__Bacteria;p__Proteobacteria|d__Bacteria;p__Verrucomicrobiota	d__Bacteria;p__Bacteroidota|d__Bacteria;p__Gemmatimonadota|d__Bacteria;p__Myxococcota_A|d__Bacteria;p__Nitrospinota|d__Bacteria;p__Planctomycetota|d__Bacteria;p__Proteobacteria|d__Bacteria;p__Verrucomicrobiota
GO	GO:0004823	30	100	1	9	2.7	0.9932517730102834	+	0.4585736224527993	2071	949.7059720997473	d__Bacteria;p__Bacteroidota|d__Bacteria;p__Gemmatimonadota|d__Bacteria;p__Myxococcota_A|d__Bacteria;p__Nitrospinota|d__Bacteria;p__Planctomycetota|d__Bacteria;p__Proteobacteria|d__Bacteria;p__Verrucomicrobiota	d__Bacteria;p__Bacteroidota|d__Bacteria;p__Gemmatimonadota|d__Bacteria;p__Myxococcota_A|d__Bacteria;p__Nitrospinota|d__Bacteria;p__Planctomycetota|d__Bacteria;p__Proteobacteria|d__Bacteria;p__Verrucomicrobiota
GO	GO:0004830	30	100	1	9	2.7	0.9932517730102834	+	0.4585736224527993	2071	949.7059720997473	d__Bacteria;p__Bacteroidota|d__Bacteria;p__Gemmatimonadota|d__Bacteria;p__Myxococcota_A|d__Bacteria;p__Nitrospinota|d__Bacteria;p__Planctomycetota|d__Bacteria;p__Proteobacteria|d__Bacteria;p__Verrucomicrobiota	d__Bacteria;p__Bacteroidota|d__Bacteria;p__Gemmatimonadota|d__Bacteria;p__Myxococcota_A|d__Bacteria;p__Nitrospinota|d__Bacteria;p__Planctomycetota|d__Bacteria;p__Proteobacteria|d__Bacteria;p__Verrucomicrobiota
GO	GO:0006429	30	100	1	9	2.7	0.9932517730102834	+	0.4585736224527993	2071	949.7059720997473	d__Bacteria;p__Bacteroidota|d__Bacteria;p__Gemmatimonadota|d__Bacteria;p__Myxococcota_A|d__Bacteria;p__Nitrospinota|d__Bacteria;p__Planctomycetota|d__Bacteria;p__Proteobacteria|d__Bacteria;p__Verrucomicrobiota	d__Bacteria;p__Bacteroidota|d__Bacteria;p__Gemmatimonadota|d__Bacteria;p__Myxococcota_A|d__Bacteria;p__Nitrospinota|d__Bacteria;p__Planctomycetota|d__Bacteria;p__Proteobacteria|d__Bacteria;p__Verrucomicrobiota
GO	GO:0006436	30	100	1	9	2.7	0.9932517730102834	+	0.4585736224527993	2071	949.7059720997473	d__Bacteria;p__Bacteroidota|d__Bacteria;p__Gemmatimonadota|d__Bacteria;p__Myxococcota_A|d__Bacteria;p__Nitrospinota|d__Bacteria;p__Planctomycetota|d__Bacteria;p__Proteobacteria|d__Bacteria;p__Verrucomicrobiota	d__Bacteria;p__Bacteroidota|d__Bacteria;p__Gemmatimonadota|d__Bacteria;p__Myxococcota_A|d__Bacteria;p__Nitrospinota|d__Bacteria;p__Planctomycetota|d__Bacteria;p__Proteobacteria|d__Bacteria;p__Verrucomicrobiota
GO	GO:0008097	30	100	1	9	2.7	0.9932517730102834	+	0.4585736224527993	2071	949.7059720997473	d__Bacteria;p__Bacteroidota|d__Bacteria;p__Gemmatimonadota|d__Bacteria;p__Myxococcota_A|d__Bacteria;p__Nitrospinota|d__Bacteria;p__Planctomycetota|d__Bacteria;p__Proteobacteria|d__Bacteria;p__Verrucomicrobiota	d__Bacteria;p__Bacteroidota|d__Bacteria;p__Gemmatimonadota|d__Bacteria;p__Myxococcota_A|d__Bacteria;p__Nitrospinota|d__Bacteria;p__Planctomycetota|d__Bacteria;p__Proteobacteria|d__Bacteria;p__Verrucomicrobiota
GO	GO:0015833	30	100	1	9	2.7	0.9932517730102834	+	0.4585736224527993	2071	949.7059720997473	d__Bacteria;p__Bacteroidota|d__Bacteria;p__Gemmatimonadota|d__Bacteria;p__Myxococcota_A|d__Bacteria;p__Nitrospinota|d__Bacteria;p__Planctomycetota|d__Bacteria;p__Proteobacteria|d__Bacteria;p__Verrucomicrobiota	d__Bacteria;p__Bacteroidota|d__Bacteria;p__Gemmatimonadota|d__Bacteria;p__Myxococcota_A|d__Bacteria;p__Nitrospinota|d__Bacteria;p__Planctomycetota|d__Bacteria;p__Verrucomicrobiota
GO	GO:0003858	1	9	30	100	0.37037037037037035	-0.9932517730102834	-	0.4585736224527996	2071	949.7059720997479	d__Bacteria;p__Bacteroidota|d__Bacteria;p__Gemmatimonadota|d__Bacteria;p__Myxococcota_A|d__Bacteria;p__Nitrospinota|d__Bacteria;p__Planctomycetota|d__Bacteria;p__Proteobacteria|d__Bacteria;p__Verrucomicrobiota	d__Bacteria;p__Verrucomicrobiota
GO	GO:0004517	1	9	30	100	0.37037037037037035	-0.9932517730102834	-	0.4585736224527996	2071	949.7059720997479	d__Bacteria;p__Bacteroidota|d__Bacteria;p__Gemmatimonadota|d__Bacteria;p__Myxococcota_A|d__Bacteria;p__Nitrospinota|d__Bacteria;p__Planctomycetota|d__Bacteria;p__Proteobacteria|d__Bacteria;p__Verrucomicrobiota	d__Bacteria;p__Verrucomicrobiota
GO	GO:0006730	1	9	30	100	0.37037037037037035	-0.9932517730102834	-	0.4585736224527996	2071	949.7059720997479	d__Bacteria;p__Bacteroidota|d__Bacteria;p__Gemmatimonadota|d__Bacteria;p__Myxococcota_A|d__Bacteria;p__Nitrospinota|d__Bacteria;p__Planctomycetota|d__Bacteria;p__Proteobacteria|d__Bacteria;p__Verrucomicrobiota	d__Bacteria;p__Planctomycetota
GO	GO:0006809	1	9	30	100	0.37037037037037035	-0.9932517730102834	-	0.4585736224527996	2071	949.7059720997479	d__Bacteria;p__Bacteroidota|d__Bacteria;p__Gemmatimonadota|d__Bacteria;p__Myxococcota_A|d__Bacteria;p__Nitrospinota|d__Bacteria;p__Planctomycetota|d__Bacteria;p__Proteobacteria|d__Bacteria;p__Verrucomicrobiota	d__Bacteria;p__Verrucomicrobiota
GO	GO:0008813	1	9	30	100	0.37037037037037035	-0.9932517730102834	-	0.4585736224527996	2071	949.7059720997479	d__Bacteria;p__Bacteroidota|d__Bacteria;p__Gemmatimonadota|d__Bacteria;p__Myxococcota_A|d__Bacteria;p__Nitrospinota|d__Bacteria;p__Planctomycetota|d__Bacteria;p__Proteobacteria|d__Bacteria;p__Verrucomicrobiota	d__Bacteria;p__Proteobacteria
GO	GO:0009289	1	9	30	100	0.37037037037037035	-0.9932517730102834	-	0.4585736224527996	2071	949.7059720997479	d__Bacteria;p__Bacteroidota|d__Bacteria;p__Gemmatimonadota|d__Bacteria;p__Myxococcota_A|d__Bacteria;p__Nitrospinota|d__Bacteria;p__Planctomycetota|d__Bacteria;p__Proteobacteria|d__Bacteria;p__Verrucomicrobiota	d__Bacteria;p__Proteobacteria
GO	GO:0009712	1	9	30	100	0.37037037037037035	-0.9932517730102834	-	0.4585736224527996	2071	949.7059720997479	d__Bacteria;p__Bacteroidota|d__Bacteria;p__Gemmatimonadota|d__Bacteria;p__Myxococcota_A|d__Bacteria;p__Nitrospinota|d__Bacteria;p__Planctomycetota|d__Bacteria;p__Proteobacteria|d__Bacteria;p__Verrucomicrobiota	d__Bacteria;p__Verrucomicrobiota
GO	GO:0018576	1	9	30	100	0.37037037037037035	-0.9932517730102834	-	0.4585736224527996	2071	949.7059720997479	d__Bacteria;p__Bacteroidota|d__Bacteria;p__Gemmatimonadota|d__Bacteria;p__Myxococcota_A|d__Bacteria;p__Nitrospinota|d__Bacteria;p__Planctomycetota|d__Bacteria;p__Proteobacteria|d__Bacteria;p__Verrucomicrobiota	d__Bacteria;p__Verrucomicrobiota
GO	GO:0033539	1	9	30	100	0.37037037037037035	-0.9932517730102834	-	0.4585736224527996	2071	949.7059720997479	d__Bacteria;p__Bacteroidota|d__Bacteria;p__Gemmatimonadota|d__Bacteria;p__Myxococcota_A|d__Bacteria;p__Nitrospinota|d__Bacteria;p__Planctomycetota|d__Bacteria;p__Proteobacteria|d__Bacteria;p__Verrucomicrobiota	d__Bacteria;p__Bacteroidota
GO	GO:0003905	4	8	27	101	1.8703703703703705	0.6261364702769852	+	0.46503046503089185	2071	963.078093078977	d__Bacteria;p__Bacteroidota|d__Bacteria;p__Gemmatimonadota|d__Bacteria;p__Myxococcota_A|d__Bacteria;p__Nitrospinota|d__Bacteria;p__Planctomycetota|d__Bacteria;p__Proteobacteria|d__Bacteria;p__Verrucomicrobiota	d__Bacteria;p__Myxococcota_A|d__Bacteria;p__Planctomycetota|d__Bacteria;p__Verrucomicrobiota
GO	GO:0007156	4	8	27	101	1.8703703703703705	0.6261364702769852	+	0.46503046503089185	2071	963.078093078977	d__Bacteria;p__Bacteroidota|d__Bacteria;p__Gemmatimonadota|d__Bacteria;p__Myxococcota_A|d__Bacteria;p__Nitrospinota|d__Bacteria;p__Planctomycetota|d__Bacteria;p__Proteobacteria|d__Bacteria;p__Verrucomicrobiota	d__Bacteria;p__Bacteroidota|d__Bacteria;p__Verrucomicrobiota
GO	GO:0009015	4	8	27	101	1.8703703703703705	0.6261364702769852	+	0.46503046503089185	2071	963.078093078977	d__Bacteria;p__Bacteroidota|d__Bacteria;p__Gemmatimonadota|d__Bacteria;p__Myxococcota_A|d__Bacteria;p__Nitrospinota|d__Bacteria;p__Planctomycetota|d__Bacteria;p__Proteobacteria|d__Bacteria;p__Verrucomicrobiota	d__Bacteria;p__Bacteroidota|d__Bacteria;p__Planctomycetota|d__Bacteria;p__Verrucomicrobiota
GO	GO:0009032	4	8	27	101	1.8703703703703705	0.6261364702769852	+	0.46503046503089185	2071	963.078093078977	d__Bacteria;p__Bacteroidota|d__Bacteria;p__Gemmatimonadota|d__Bacteria;p__Myxococcota_A|d__Bacteria;p__Nitrospinota|d__Bacteria;p__Planctomycetota|d__Bacteria;p__Proteobacteria|d__Bacteria;p__Verrucomicrobiota	d__Bacteria;p__Bacteroidota|d__Bacteria;p__Verrucomicrobiota
GO	GO:0009035	4	8	27	101	1.8703703703703705	0.6261364702769852	+	0.46503046503089185	2071	963.078093078977	d__Bacteria;p__Bacteroidota|d__Bacteria;p__Gemmatimonadota|d__Bacteria;p__Myxococcota_A|d__Bacteria;p__Nitrospinota|d__Bacteria;p__Planctomycetota|d__Bacteria;p__Proteobacteria|d__Bacteria;p__Verrucomicrobiota	d__Bacteria;p__Bacteroidota|d__Bacteria;p__Nitrospinota|d__Bacteria;p__Verrucomicrobiota
GO	GO:0019310	5	26	26	83	0.613905325443787	-0.48791455581226584	-	0.46565740098029884	2071	964.3764774301989	d__Bacteria;p__Bacteroidota|d__Bacteria;p__Gemmatimonadota|d__Bacteria;p__Myxococcota_A|d__Bacteria;p__Nitrospinota|d__Bacteria;p__Planctomycetota|d__Bacteria;p__Proteobacteria|d__Bacteria;p__Verrucomicrobiota	d__Bacteria;p__Bacteroidota|d__Bacteria;p__Planctomycetota|d__Bacteria;p__Verrucomicrobiota
GO	GO:0050043	5	26	26	83	0.613905325443787	-0.48791455581226584	-	0.46565740098029884	2071	964.3764774301989	d__Bacteria;p__Bacteroidota|d__Bacteria;p__Gemmatimonadota|d__Bacteria;p__Myxococcota_A|d__Bacteria;p__Nitrospinota|d__Bacteria;p__Planctomycetota|d__Bacteria;p__Proteobacteria|d__Bacteria;p__Verrucomicrobiota	d__Bacteria;p__Myxococcota_A|d__Bacteria;p__Planctomycetota|d__Bacteria;p__Verrucomicrobiota
GO	GO:0004072	26	84	5	25	1.5476190476190477	0.43671765161226883	+	0.4694974434750292	2071	972.3292054367855	d__Bacteria;p__Bacteroidota|d__Bacteria;p__Gemmatimonadota|d__Bacteria;p__Myxococcota_A|d__Bacteria;p__Nitrospinota|d__Bacteria;p__Planctomycetota|d__Bacteria;p__Proteobacteria|d__Bacteria;p__Verrucomicrobiota	d__Bacteria;p__Bacteroidota|d__Bacteria;p__Myxococcota_A|d__Bacteria;p__Nitrospinota|d__Bacteria;p__Planctomycetota|d__Bacteria;p__Proteobacteria|d__Bacteria;p__Verrucomicrobiota
GO	GO:0004360	26	84	5	25	1.5476190476190477	0.43671765161226883	+	0.4694974434750292	2071	972.3292054367855	d__Bacteria;p__Bacteroidota|d__Bacteria;p__Gemmatimonadota|d__Bacteria;p__Myxococcota_A|d__Bacteria;p__Nitrospinota|d__Bacteria;p__Planctomycetota|d__Bacteria;p__Proteobacteria|d__Bacteria;p__Verrucomicrobiota	d__Bacteria;p__Bacteroidota|d__Bacteria;p__Gemmatimonadota|d__Bacteria;p__Myxococcota_A|d__Bacteria;p__Nitrospinota|d__Bacteria;p__Planctomycetota|d__Bacteria;p__Proteobacteria|d__Bacteria;p__Verrucomicrobiota
GO	GO:1901137	26	84	5	25	1.5476190476190477	0.43671765161226883	+	0.4694974434750292	2071	972.3292054367855	d__Bacteria;p__Bacteroidota|d__Bacteria;p__Gemmatimonadota|d__Bacteria;p__Myxococcota_A|d__Bacteria;p__Nitrospinota|d__Bacteria;p__Planctomycetota|d__Bacteria;p__Proteobacteria|d__Bacteria;p__Verrucomicrobiota	d__Bacteria;p__Bacteroidota|d__Bacteria;p__Gemmatimonadota|d__Bacteria;p__Myxococcota_A|d__Bacteria;p__Nitrospinota|d__Bacteria;p__Planctomycetota|d__Bacteria;p__Proteobacteria|d__Bacteria;p__Verrucomicrobiota
GO	GO:0004489	22	85	9	24	0.6901960784313725	-0.37077955012027436	-	0.4734564040574233	2071	980.5282128029236	d__Bacteria;p__Bacteroidota|d__Bacteria;p__Gemmatimonadota|d__Bacteria;p__Myxococcota_A|d__Bacteria;p__Nitrospinota|d__Bacteria;p__Planctomycetota|d__Bacteria;p__Proteobacteria|d__Bacteria;p__Verrucomicrobiota	d__Bacteria;p__Bacteroidota|d__Bacteria;p__Gemmatimonadota|d__Bacteria;p__Myxococcota_A|d__Bacteria;p__Nitrospinota|d__Bacteria;p__Planctomycetota|d__Bacteria;p__Proteobacteria|d__Bacteria;p__Verrucomicrobiota
GO	GO:0006555	22	85	9	24	0.6901960784313725	-0.37077955012027436	-	0.4734564040574233	2071	980.5282128029236	d__Bacteria;p__Bacteroidota|d__Bacteria;p__Gemmatimonadota|d__Bacteria;p__Myxococcota_A|d__Bacteria;p__Nitrospinota|d__Bacteria;p__Planctomycetota|d__Bacteria;p__Proteobacteria|d__Bacteria;p__Verrucomicrobiota	d__Bacteria;p__Bacteroidota|d__Bacteria;p__Gemmatimonadota|d__Bacteria;p__Myxococcota_A|d__Bacteria;p__Nitrospinota|d__Bacteria;p__Planctomycetota|d__Bacteria;p__Proteobacteria|d__Bacteria;p__Verrucomicrobiota
GO	GO:0006779	27	100	4	9	0.6075	-0.49840310376743346	-	0.4842984355700336	2071	1002.9820600655396	d__Bacteria;p__Bacteroidota|d__Bacteria;p__Gemmatimonadota|d__Bacteria;p__Myxococcota_A|d__Bacteria;p__Nitrospinota|d__Bacteria;p__Planctomycetota|d__Bacteria;p__Proteobacteria|d__Bacteria;p__Verrucomicrobiota	d__Bacteria;p__Bacteroidota|d__Bacteria;p__Gemmatimonadota|d__Bacteria;p__Myxococcota_A|d__Bacteria;p__Nitrospinota|d__Bacteria;p__Planctomycetota|d__Bacteria;p__Proteobacteria|d__Bacteria;p__Verrucomicrobiota
GO	GO:0009059	4	9	27	100	1.646090534979424	0.4984031037674336	+	0.48429843557003366	2071	1002.9820600655397	d__Bacteria;p__Bacteroidota|d__Bacteria;p__Gemmatimonadota|d__Bacteria;p__Myxococcota_A|d__Bacteria;p__Nitrospinota|d__Bacteria;p__Planctomycetota|d__Bacteria;p__Proteobacteria|d__Bacteria;p__Verrucomicrobiota	d__Bacteria;p__Bacteroidota|d__Bacteria;p__Myxococcota_A|d__Bacteria;p__Nitrospinota
GO	GO:0015979	4	9	27	100	1.646090534979424	0.4984031037674336	+	0.48429843557003366	2071	1002.9820600655397	d__Bacteria;p__Bacteroidota|d__Bacteria;p__Gemmatimonadota|d__Bacteria;p__Myxococcota_A|d__Bacteria;p__Nitrospinota|d__Bacteria;p__Planctomycetota|d__Bacteria;p__Proteobacteria|d__Bacteria;p__Verrucomicrobiota	d__Bacteria;p__Bacteroidota|d__Bacteria;p__Myxococcota_A|d__Bacteria;p__Nitrospinota
GO	GO:0004425	22	84	9	25	0.7275132275132276	-0.31812309795301635	-	0.48445227283884773	2071	1003.3006570492537	d__Bacteria;p__Bacteroidota|d__Bacteria;p__Gemmatimonadota|d__Bacteria;p__Myxococcota_A|d__Bacteria;p__Nitrospinota|d__Bacteria;p__Planctomycetota|d__Bacteria;p__Proteobacteria|d__Bacteria;p__Verrucomicrobiota	d__Bacteria;p__Bacteroidota|d__Bacteria;p__Gemmatimonadota|d__Bacteria;p__Myxococcota_A|d__Bacteria;p__Nitrospinota|d__Bacteria;p__Planctomycetota|d__Bacteria;p__Proteobacteria|d__Bacteria;p__Verrucomicrobiota
GO	GO:0004335	9	25	22	84	1.3745454545454545	0.31812309795301635	+	0.484452272838848	2071	1003.3006570492543	d__Bacteria;p__Bacteroidota|d__Bacteria;p__Gemmatimonadota|d__Bacteria;p__Myxococcota_A|d__Bacteria;p__Nitrospinota|d__Bacteria;p__Planctomycetota|d__Bacteria;p__Proteobacteria|d__Bacteria;p__Verrucomicrobiota	d__Bacteria;p__Bacteroidota|d__Bacteria;p__Gemmatimonadota|d__Bacteria;p__Verrucomicrobiota
GO	GO:0008864	9	25	22	84	1.3745454545454545	0.31812309795301635	+	0.484452272838848	2071	1003.3006570492543	d__Bacteria;p__Bacteroidota|d__Bacteria;p__Gemmatimonadota|d__Bacteria;p__Myxococcota_A|d__Bacteria;p__Nitrospinota|d__Bacteria;p__Planctomycetota|d__Bacteria;p__Proteobacteria|d__Bacteria;p__Verrucomicrobiota	d__Bacteria;p__Bacteroidota|d__Bacteria;p__Planctomycetota|d__Bacteria;p__Proteobacteria|d__Bacteria;p__Verrucomicrobiota
GO	GO:0009431	9	25	22	84	1.3745454545454545	0.31812309795301635	+	0.484452272838848	2071	1003.3006570492543	d__Bacteria;p__Bacteroidota|d__Bacteria;p__Gemmatimonadota|d__Bacteria;p__Myxococcota_A|d__Bacteria;p__Nitrospinota|d__Bacteria;p__Planctomycetota|d__Bacteria;p__Proteobacteria|d__Bacteria;p__Verrucomicrobiota	d__Bacteria;p__Myxococcota_A|d__Bacteria;p__Nitrospinota|d__Bacteria;p__Proteobacteria|d__Bacteria;p__Verrucomicrobiota
GO	GO:0030638	9	25	22	84	1.3745454545454545	0.31812309795301635	+	0.484452272838848	2071	1003.3006570492543	d__Bacteria;p__Bacteroidota|d__Bacteria;p__Gemmatimonadota|d__Bacteria;p__Myxococcota_A|d__Bacteria;p__Nitrospinota|d__Bacteria;p__Planctomycetota|d__Bacteria;p__Proteobacteria|d__Bacteria;p__Verrucomicrobiota	d__Bacteria;p__Bacteroidota|d__Bacteria;p__Gemmatimonadota|d__Bacteria;p__Planctomycetota|d__Bacteria;p__Verrucomicrobiota
GO	GO:0046835	9	25	22	84	1.3745454545454545	0.31812309795301635	+	0.484452272838848	2071	1003.3006570492543	d__Bacteria;p__Bacteroidota|d__Bacteria;p__Gemmatimonadota|d__Bacteria;p__Myxococcota_A|d__Bacteria;p__Nitrospinota|d__Bacteria;p__Planctomycetota|d__Bacteria;p__Proteobacteria|d__Bacteria;p__Verrucomicrobiota	d__Bacteria;p__Bacteroidota|d__Bacteria;p__Gemmatimonadota|d__Bacteria;p__Verrucomicrobiota
GO	GO:0070569	10	27	21	82	1.4462081128747795	0.36894503653054667	+	0.4890152883836456	2071	1012.7506622425301	d__Bacteria;p__Bacteroidota|d__Bacteria;p__Gemmatimonadota|d__Bacteria;p__Myxococcota_A|d__Bacteria;p__Nitrospinota|d__Bacteria;p__Planctomycetota|d__Bacteria;p__Proteobacteria|d__Bacteria;p__Verrucomicrobiota	d__Bacteria;p__Myxococcota_A|d__Bacteria;p__Nitrospinota|d__Bacteria;p__Planctomycetota|d__Bacteria;p__Verrucomicrobiota
GO	GO:0004048	21	82	10	27	0.6914634146341463	-0.3689450365305468	-	0.4890152883836462	2071	1012.7506622425313	d__Bacteria;p__Bacteroidota|d__Bacteria;p__Gemmatimonadota|d__Bacteria;p__Myxococcota_A|d__Bacteria;p__Nitrospinota|d__Bacteria;p__Planctomycetota|d__Bacteria;p__Proteobacteria|d__Bacteria;p__Verrucomicrobiota	d__Bacteria;p__Bacteroidota|d__Bacteria;p__Gemmatimonadota|d__Bacteria;p__Myxococcota_A|d__Bacteria;p__Nitrospinota|d__Bacteria;p__Planctomycetota|d__Bacteria;p__Proteobacteria|d__Bacteria;p__Verrucomicrobiota
GO	GO:0004729	10	28	21	81	1.3775510204081634	0.3203072997678576	+	0.49657456738169414	2071	1028.4059290474886	d__Bacteria;p__Bacteroidota|d__Bacteria;p__Gemmatimonadota|d__Bacteria;p__Myxococcota_A|d__Bacteria;p__Nitrospinota|d__Bacteria;p__Planctomycetota|d__Bacteria;p__Proteobacteria|d__Bacteria;p__Verrucomicrobiota	d__Bacteria;p__Bacteroidota|d__Bacteria;p__Myxococcota_A|d__Bacteria;p__Nitrospinota|d__Bacteria;p__Planctomycetota|d__Bacteria;p__Verrucomicrobiota
GO	GO:0030694	10	28	21	81	1.3775510204081634	0.3203072997678576	+	0.49657456738169414	2071	1028.4059290474886	d__Bacteria;p__Bacteroidota|d__Bacteria;p__Gemmatimonadota|d__Bacteria;p__Myxococcota_A|d__Bacteria;p__Nitrospinota|d__Bacteria;p__Planctomycetota|d__Bacteria;p__Proteobacteria|d__Bacteria;p__Verrucomicrobiota	d__Bacteria;p__Myxococcota_A|d__Bacteria;p__Nitrospinota|d__Bacteria;p__Planctomycetota|d__Bacteria;p__Proteobacteria|d__Bacteria;p__Verrucomicrobiota
GO	GO:0016855	7	33	24	76	0.6717171717171717	-0.39791790247278147	-	0.5018903078528321	2071	1039.414827563215	d__Bacteria;p__Bacteroidota|d__Bacteria;p__Gemmatimonadota|d__Bacteria;p__Myxococcota_A|d__Bacteria;p__Nitrospinota|d__Bacteria;p__Planctomycetota|d__Bacteria;p__Proteobacteria|d__Bacteria;p__Verrucomicrobiota	d__Bacteria;p__Bacteroidota|d__Bacteria;p__Planctomycetota
GO	GO:0004073	24	76	7	33	1.4887218045112782	0.39791790247278147	+	0.5018903078528325	2071	1039.414827563216	d__Bacteria;p__Bacteroidota|d__Bacteria;p__Gemmatimonadota|d__Bacteria;p__Myxococcota_A|d__Bacteria;p__Nitrospinota|d__Bacteria;p__Planctomycetota|d__Bacteria;p__Proteobacteria|d__Bacteria;p__Verrucomicrobiota	d__Bacteria;p__Bacteroidota|d__Bacteria;p__Myxococcota_A|d__Bacteria;p__Nitrospinota|d__Bacteria;p__Planctomycetota|d__Bacteria;p__Proteobacteria|d__Bacteria;p__Verrucomicrobiota
GO	GO:0009294	24	75	7	34	1.5542857142857143	0.44101609237248324	+	0.5024645487396594	2071	1040.6040804398347	d__Bacteria;p__Bacteroidota|d__Bacteria;p__Gemmatimonadota|d__Bacteria;p__Myxococcota_A|d__Bacteria;p__Nitrospinota|d__Bacteria;p__Planctomycetota|d__Bacteria;p__Proteobacteria|d__Bacteria;p__Verrucomicrobiota	d__Bacteria;p__Bacteroidota|d__Bacteria;p__Gemmatimonadota|d__Bacteria;p__Myxococcota_A|d__Bacteria;p__Nitrospinota|d__Bacteria;p__Planctomycetota|d__Bacteria;p__Proteobacteria|d__Bacteria;p__Verrucomicrobiota
GO	GO:0003933	7	34	24	75	0.6433823529411765	-0.4410160923724832	-	0.5024645487396601	2071	1040.604080439836	d__Bacteria;p__Bacteroidota|d__Bacteria;p__Gemmatimonadota|d__Bacteria;p__Myxococcota_A|d__Bacteria;p__Nitrospinota|d__Bacteria;p__Planctomycetota|d__Bacteria;p__Proteobacteria|d__Bacteria;p__Verrucomicrobiota	d__Bacteria;p__Nitrospinota|d__Bacteria;p__Planctomycetota|d__Bacteria;p__Verrucomicrobiota
GO	GO:0017057	7	34	24	75	0.6433823529411765	-0.4410160923724832	-	0.5024645487396601	2071	1040.604080439836	d__Bacteria;p__Bacteroidota|d__Bacteria;p__Gemmatimonadota|d__Bacteria;p__Myxococcota_A|d__Bacteria;p__Nitrospinota|d__Bacteria;p__Planctomycetota|d__Bacteria;p__Proteobacteria|d__Bacteria;p__Verrucomicrobiota	d__Bacteria;p__Bacteroidota|d__Bacteria;p__Myxococcota_A|d__Bacteria;p__Nitrospinota|d__Bacteria;p__Planctomycetota|d__Bacteria;p__Proteobacteria|d__Bacteria;p__Verrucomicrobiota
GO	GO:0009088	24	77	7	32	1.424860853432282	0.354074162238675	+	0.5055681718448755	2071	1047.031683890737	d__Bacteria;p__Bacteroidota|d__Bacteria;p__Gemmatimonadota|d__Bacteria;p__Myxococcota_A|d__Bacteria;p__Nitrospinota|d__Bacteria;p__Planctomycetota|d__Bacteria;p__Proteobacteria|d__Bacteria;p__Verrucomicrobiota	d__Bacteria;p__Bacteroidota|d__Bacteria;p__Myxococcota_A|d__Bacteria;p__Nitrospinota|d__Bacteria;p__Planctomycetota|d__Bacteria;p__Proteobacteria|d__Bacteria;p__Verrucomicrobiota
GO	GO:0009007	7	32	24	77	0.7018229166666666	-0.35407416223867505	-	0.505568171844877	2071	1047.0316838907404	d__Bacteria;p__Bacteroidota|d__Bacteria;p__Gemmatimonadota|d__Bacteria;p__Myxococcota_A|d__Bacteria;p__Nitrospinota|d__Bacteria;p__Planctomycetota|d__Bacteria;p__Proteobacteria|d__Bacteria;p__Verrucomicrobiota	d__Bacteria;p__Bacteroidota|d__Bacteria;p__Myxococcota_A|d__Bacteria;p__Nitrospinota|d__Bacteria;p__Proteobacteria|d__Bacteria;p__Verrucomicrobiota
GO	GO:0016810	20	78	11	31	0.7226107226107226	-0.32488462144882513	-	0.5071525841049427	2071	1050.3130016813363	d__Bacteria;p__Bacteroidota|d__Bacteria;p__Gemmatimonadota|d__Bacteria;p__Myxococcota_A|d__Bacteria;p__Nitrospinota|d__Bacteria;p__Planctomycetota|d__Bacteria;p__Proteobacteria|d__Bacteria;p__Verrucomicrobiota	d__Bacteria;p__Bacteroidota|d__Bacteria;p__Gemmatimonadota|d__Bacteria;p__Myxococcota_A|d__Bacteria;p__Nitrospinota|d__Bacteria;p__Planctomycetota|d__Bacteria;p__Proteobacteria|d__Bacteria;p__Verrucomicrobiota
GO	GO:0005436	11	31	20	78	1.3838709677419354	0.32488462144882496	+	0.5071525841049429	2071	1050.3130016813368	d__Bacteria;p__Bacteroidota|d__Bacteria;p__Gemmatimonadota|d__Bacteria;p__Myxococcota_A|d__Bacteria;p__Nitrospinota|d__Bacteria;p__Planctomycetota|d__Bacteria;p__Proteobacteria|d__Bacteria;p__Verrucomicrobiota	d__Bacteria;p__Bacteroidota|d__Bacteria;p__Gemmatimonadota|d__Bacteria;p__Planctomycetota|d__Bacteria;p__Proteobacteria|d__Bacteria;p__Verrucomicrobiota
GO	GO:0044341	11	31	20	78	1.3838709677419354	0.32488462144882496	+	0.5071525841049429	2071	1050.3130016813368	d__Bacteria;p__Bacteroidota|d__Bacteria;p__Gemmatimonadota|d__Bacteria;p__Myxococcota_A|d__Bacteria;p__Nitrospinota|d__Bacteria;p__Planctomycetota|d__Bacteria;p__Proteobacteria|d__Bacteria;p__Verrucomicrobiota	d__Bacteria;p__Bacteroidota|d__Bacteria;p__Gemmatimonadota|d__Bacteria;p__Planctomycetota|d__Bacteria;p__Proteobacteria|d__Bacteria;p__Verrucomicrobiota
GO	GO:0005471	4	10	27	99	1.4666666666666666	0.3829922522561057	+	0.51120019040742	2071	1058.6955943337668	d__Bacteria;p__Bacteroidota|d__Bacteria;p__Gemmatimonadota|d__Bacteria;p__Myxococcota_A|d__Bacteria;p__Nitrospinota|d__Bacteria;p__Planctomycetota|d__Bacteria;p__Proteobacteria|d__Bacteria;p__Verrucomicrobiota	d__Bacteria;p__Gemmatimonadota|d__Bacteria;p__Myxococcota_A|d__Bacteria;p__Verrucomicrobiota
GO	GO:0006793	4	10	27	99	1.4666666666666666	0.3829922522561057	+	0.51120019040742	2071	1058.6955943337668	d__Bacteria;p__Bacteroidota|d__Bacteria;p__Gemmatimonadota|d__Bacteria;p__Myxococcota_A|d__Bacteria;p__Nitrospinota|d__Bacteria;p__Planctomycetota|d__Bacteria;p__Proteobacteria|d__Bacteria;p__Verrucomicrobiota	d__Bacteria;p__Bacteroidota
GO	GO:0006862	4	10	27	99	1.4666666666666666	0.3829922522561057	+	0.51120019040742	2071	1058.6955943337668	d__Bacteria;p__Bacteroidota|d__Bacteria;p__Gemmatimonadota|d__Bacteria;p__Myxococcota_A|d__Bacteria;p__Nitrospinota|d__Bacteria;p__Planctomycetota|d__Bacteria;p__Proteobacteria|d__Bacteria;p__Verrucomicrobiota	d__Bacteria;p__Gemmatimonadota|d__Bacteria;p__Myxococcota_A|d__Bacteria;p__Verrucomicrobiota
GO	GO:0019344	4	10	27	99	1.4666666666666666	0.3829922522561057	+	0.51120019040742	2071	1058.6955943337668	d__Bacteria;p__Bacteroidota|d__Bacteria;p__Gemmatimonadota|d__Bacteria;p__Myxococcota_A|d__Bacteria;p__Nitrospinota|d__Bacteria;p__Planctomycetota|d__Bacteria;p__Proteobacteria|d__Bacteria;p__Verrucomicrobiota	d__Bacteria;p__Bacteroidota|d__Bacteria;p__Nitrospinota
GO	GO:0004478	27	99	4	10	0.6818181818181818	-0.38299225225610584	-	0.5112001904074215	2071	1058.6955943337698	d__Bacteria;p__Bacteroidota|d__Bacteria;p__Gemmatimonadota|d__Bacteria;p__Myxococcota_A|d__Bacteria;p__Nitrospinota|d__Bacteria;p__Planctomycetota|d__Bacteria;p__Proteobacteria|d__Bacteria;p__Verrucomicrobiota	d__Bacteria;p__Bacteroidota|d__Bacteria;p__Gemmatimonadota|d__Bacteria;p__Myxococcota_A|d__Bacteria;p__Nitrospinota|d__Bacteria;p__Planctomycetota|d__Bacteria;p__Verrucomicrobiota
GO	GO:0004822	27	99	4	10	0.6818181818181818	-0.38299225225610584	-	0.5112001904074215	2071	1058.6955943337698	d__Bacteria;p__Bacteroidota|d__Bacteria;p__Gemmatimonadota|d__Bacteria;p__Myxococcota_A|d__Bacteria;p__Nitrospinota|d__Bacteria;p__Planctomycetota|d__Bacteria;p__Proteobacteria|d__Bacteria;p__Verrucomicrobiota	d__Bacteria;p__Bacteroidota|d__Bacteria;p__Gemmatimonadota|d__Bacteria;p__Myxococcota_A|d__Bacteria;p__Nitrospinota|d__Bacteria;p__Planctomycetota|d__Bacteria;p__Verrucomicrobiota
GO	GO:0004828	27	99	4	10	0.6818181818181818	-0.38299225225610584	-	0.5112001904074215	2071	1058.6955943337698	d__Bacteria;p__Bacteroidota|d__Bacteria;p__Gemmatimonadota|d__Bacteria;p__Myxococcota_A|d__Bacteria;p__Nitrospinota|d__Bacteria;p__Planctomycetota|d__Bacteria;p__Proteobacteria|d__Bacteria;p__Verrucomicrobiota	d__Bacteria;p__Bacteroidota|d__Bacteria;p__Gemmatimonadota|d__Bacteria;p__Myxococcota_A|d__Bacteria;p__Nitrospinota|d__Bacteria;p__Planctomycetota|d__Bacteria;p__Verrucomicrobiota
GO	GO:0006424	27	99	4	10	0.6818181818181818	-0.38299225225610584	-	0.5112001904074215	2071	1058.6955943337698	d__Bacteria;p__Bacteroidota|d__Bacteria;p__Gemmatimonadota|d__Bacteria;p__Myxococcota_A|d__Bacteria;p__Nitrospinota|d__Bacteria;p__Planctomycetota|d__Bacteria;p__Proteobacteria|d__Bacteria;p__Verrucomicrobiota	d__Bacteria;p__Bacteroidota|d__Bacteria;p__Gemmatimonadota|d__Bacteria;p__Myxococcota_A|d__Bacteria;p__Nitrospinota|d__Bacteria;p__Planctomycetota|d__Bacteria;p__Proteobacteria|d__Bacteria;p__Verrucomicrobiota
GO	GO:0006428	27	99	4	10	0.6818181818181818	-0.38299225225610584	-	0.5112001904074215	2071	1058.6955943337698	d__Bacteria;p__Bacteroidota|d__Bacteria;p__Gemmatimonadota|d__Bacteria;p__Myxococcota_A|d__Bacteria;p__Nitrospinota|d__Bacteria;p__Planctomycetota|d__Bacteria;p__Proteobacteria|d__Bacteria;p__Verrucomicrobiota	d__Bacteria;p__Bacteroidota|d__Bacteria;p__Gemmatimonadota|d__Bacteria;p__Myxococcota_A|d__Bacteria;p__Nitrospinota|d__Bacteria;p__Planctomycetota|d__Bacteria;p__Verrucomicrobiota
GO	GO:0006434	27	99	4	10	0.6818181818181818	-0.38299225225610584	-	0.5112001904074215	2071	1058.6955943337698	d__Bacteria;p__Bacteroidota|d__Bacteria;p__Gemmatimonadota|d__Bacteria;p__Myxococcota_A|d__Bacteria;p__Nitrospinota|d__Bacteria;p__Planctomycetota|d__Bacteria;p__Proteobacteria|d__Bacteria;p__Verrucomicrobiota	d__Bacteria;p__Bacteroidota|d__Bacteria;p__Gemmatimonadota|d__Bacteria;p__Myxococcota_A|d__Bacteria;p__Nitrospinota|d__Bacteria;p__Planctomycetota|d__Bacteria;p__Verrucomicrobiota
GO	GO:0006556	27	99	4	10	0.6818181818181818	-0.38299225225610584	-	0.5112001904074215	2071	1058.6955943337698	d__Bacteria;p__Bacteroidota|d__Bacteria;p__Gemmatimonadota|d__Bacteria;p__Myxococcota_A|d__Bacteria;p__Nitrospinota|d__Bacteria;p__Planctomycetota|d__Bacteria;p__Proteobacteria|d__Bacteria;p__Verrucomicrobiota	d__Bacteria;p__Bacteroidota|d__Bacteria;p__Gemmatimonadota|d__Bacteria;p__Myxococcota_A|d__Bacteria;p__Nitrospinota|d__Bacteria;p__Planctomycetota|d__Bacteria;p__Verrucomicrobiota
GO	GO:0008966	20	77	11	32	0.755608028335301	-0.28023251829833684	-	0.5157299418865124	2071	1068.0767096469672	d__Bacteria;p__Bacteroidota|d__Bacteria;p__Gemmatimonadota|d__Bacteria;p__Myxococcota_A|d__Bacteria;p__Nitrospinota|d__Bacteria;p__Planctomycetota|d__Bacteria;p__Proteobacteria|d__Bacteria;p__Verrucomicrobiota	d__Bacteria;p__Bacteroidota|d__Bacteria;p__Gemmatimonadota|d__Bacteria;p__Planctomycetota
GO	GO:0004654	29	96	2	13	1.9635416666666667	0.6747498154202293	+	0.5216055861464136	2071	1080.2451689092227	d__Bacteria;p__Bacteroidota|d__Bacteria;p__Gemmatimonadota|d__Bacteria;p__Myxococcota_A|d__Bacteria;p__Nitrospinota|d__Bacteria;p__Planctomycetota|d__Bacteria;p__Proteobacteria|d__Bacteria;p__Verrucomicrobiota	d__Bacteria;p__Bacteroidota|d__Bacteria;p__Gemmatimonadota|d__Bacteria;p__Myxococcota_A|d__Bacteria;p__Nitrospinota|d__Bacteria;p__Planctomycetota|d__Bacteria;p__Proteobacteria|d__Bacteria;p__Verrucomicrobiota
GO	GO:0031554	29	96	2	13	1.9635416666666667	0.6747498154202293	+	0.5216055861464136	2071	1080.2451689092227	d__Bacteria;p__Bacteroidota|d__Bacteria;p__Gemmatimonadota|d__Bacteria;p__Myxococcota_A|d__Bacteria;p__Nitrospinota|d__Bacteria;p__Planctomycetota|d__Bacteria;p__Proteobacteria|d__Bacteria;p__Verrucomicrobiota	d__Bacteria;p__Bacteroidota|d__Bacteria;p__Gemmatimonadota|d__Bacteria;p__Myxococcota_A|d__Bacteria;p__Nitrospinota|d__Bacteria;p__Planctomycetota|d__Bacteria;p__Proteobacteria|d__Bacteria;p__Verrucomicrobiota
GO	GO:0004037	2	13	29	96	0.5092838196286472	-0.6747498154202292	-	0.521605586146414	2071	1080.2451689092234	d__Bacteria;p__Bacteroidota|d__Bacteria;p__Gemmatimonadota|d__Bacteria;p__Myxococcota_A|d__Bacteria;p__Nitrospinota|d__Bacteria;p__Planctomycetota|d__Bacteria;p__Proteobacteria|d__Bacteria;p__Verrucomicrobiota	d__Bacteria;p__Myxococcota_A
GO	GO:0004810	2	13	29	96	0.5092838196286472	-0.6747498154202292	-	0.521605586146414	2071	1080.2451689092234	d__Bacteria;p__Bacteroidota|d__Bacteria;p__Gemmatimonadota|d__Bacteria;p__Myxococcota_A|d__Bacteria;p__Nitrospinota|d__Bacteria;p__Planctomycetota|d__Bacteria;p__Proteobacteria|d__Bacteria;p__Verrucomicrobiota	d__Bacteria;p__Nitrospinota
GO	GO:0043571	2	13	29	96	0.5092838196286472	-0.6747498154202292	-	0.521605586146414	2071	1080.2451689092234	d__Bacteria;p__Bacteroidota|d__Bacteria;p__Gemmatimonadota|d__Bacteria;p__Myxococcota_A|d__Bacteria;p__Nitrospinota|d__Bacteria;p__Planctomycetota|d__Bacteria;p__Proteobacteria|d__Bacteria;p__Verrucomicrobiota	d__Bacteria;p__Myxococcota_A
GO	GO:0051607	2	13	29	96	0.5092838196286472	-0.6747498154202292	-	0.521605586146414	2071	1080.2451689092234	d__Bacteria;p__Bacteroidota|d__Bacteria;p__Gemmatimonadota|d__Bacteria;p__Myxococcota_A|d__Bacteria;p__Nitrospinota|d__Bacteria;p__Planctomycetota|d__Bacteria;p__Proteobacteria|d__Bacteria;p__Verrucomicrobiota	d__Bacteria;p__Myxococcota_A
GO	GO:0004141	12	35	19	74	1.3353383458646617	0.289184702336316	+	0.5223334385504234	2071	1081.7525512379268	d__Bacteria;p__Bacteroidota|d__Bacteria;p__Gemmatimonadota|d__Bacteria;p__Myxococcota_A|d__Bacteria;p__Nitrospinota|d__Bacteria;p__Planctomycetota|d__Bacteria;p__Proteobacteria|d__Bacteria;p__Verrucomicrobiota	d__Bacteria;p__Bacteroidota|d__Bacteria;p__Myxococcota_A|d__Bacteria;p__Nitrospinota|d__Bacteria;p__Planctomycetota|d__Bacteria;p__Proteobacteria|d__Bacteria;p__Verrucomicrobiota
GO	GO:0008519	19	74	12	35	0.7488738738738738	-0.289184702336316	-	0.5223334385504235	2071	1081.752551237927	d__Bacteria;p__Bacteroidota|d__Bacteria;p__Gemmatimonadota|d__Bacteria;p__Myxococcota_A|d__Bacteria;p__Nitrospinota|d__Bacteria;p__Planctomycetota|d__Bacteria;p__Proteobacteria|d__Bacteria;p__Verrucomicrobiota	d__Bacteria;p__Bacteroidota|d__Bacteria;p__Nitrospinota|d__Bacteria;p__Planctomycetota|d__Bacteria;p__Proteobacteria|d__Bacteria;p__Verrucomicrobiota
GO	GO:0072488	19	74	12	35	0.7488738738738738	-0.289184702336316	-	0.5223334385504235	2071	1081.752551237927	d__Bacteria;p__Bacteroidota|d__Bacteria;p__Gemmatimonadota|d__Bacteria;p__Myxococcota_A|d__Bacteria;p__Nitrospinota|d__Bacteria;p__Planctomycetota|d__Bacteria;p__Proteobacteria|d__Bacteria;p__Verrucomicrobiota	d__Bacteria;p__Bacteroidota|d__Bacteria;p__Nitrospinota|d__Bacteria;p__Planctomycetota|d__Bacteria;p__Proteobacteria|d__Bacteria;p__Verrucomicrobiota
GO	GO:0006401	2	14	29	95	0.46798029556650245	-0.7593290874412465	-	0.5231681525159231	2071	1083.4812438604768	d__Bacteria;p__Bacteroidota|d__Bacteria;p__Gemmatimonadota|d__Bacteria;p__Myxococcota_A|d__Bacteria;p__Nitrospinota|d__Bacteria;p__Planctomycetota|d__Bacteria;p__Proteobacteria|d__Bacteria;p__Verrucomicrobiota	d__Bacteria;p__Verrucomicrobiota
GO	GO:0016861	2	14	29	95	0.46798029556650245	-0.7593290874412465	-	0.5231681525159231	2071	1083.4812438604768	d__Bacteria;p__Bacteroidota|d__Bacteria;p__Gemmatimonadota|d__Bacteria;p__Myxococcota_A|d__Bacteria;p__Nitrospinota|d__Bacteria;p__Planctomycetota|d__Bacteria;p__Proteobacteria|d__Bacteria;p__Verrucomicrobiota	d__Bacteria;p__Bacteroidota|d__Bacteria;p__Verrucomicrobiota
GO	GO:0034618	2	14	29	95	0.46798029556650245	-0.7593290874412465	-	0.5231681525159231	2071	1083.4812438604768	d__Bacteria;p__Bacteroidota|d__Bacteria;p__Gemmatimonadota|d__Bacteria;p__Myxococcota_A|d__Bacteria;p__Nitrospinota|d__Bacteria;p__Planctomycetota|d__Bacteria;p__Proteobacteria|d__Bacteria;p__Verrucomicrobiota	d__Bacteria;p__Gemmatimonadota|d__Bacteria;p__Myxococcota_A
GO	GO:0004827	29	95	2	14	2.136842105263158	0.7593290874412465	+	0.5231681525159246	2071	1083.48124386048	d__Bacteria;p__Bacteroidota|d__Bacteria;p__Gemmatimonadota|d__Bacteria;p__Myxococcota_A|d__Bacteria;p__Nitrospinota|d__Bacteria;p__Planctomycetota|d__Bacteria;p__Proteobacteria|d__Bacteria;p__Verrucomicrobiota	d__Bacteria;p__Bacteroidota|d__Bacteria;p__Gemmatimonadota|d__Bacteria;p__Myxococcota_A|d__Bacteria;p__Nitrospinota|d__Bacteria;p__Planctomycetota|d__Bacteria;p__Proteobacteria|d__Bacteria;p__Verrucomicrobiota
GO	GO:0006433	29	95	2	14	2.136842105263158	0.7593290874412465	+	0.5231681525159246	2071	1083.48124386048	d__Bacteria;p__Bacteroidota|d__Bacteria;p__Gemmatimonadota|d__Bacteria;p__Myxococcota_A|d__Bacteria;p__Nitrospinota|d__Bacteria;p__Planctomycetota|d__Bacteria;p__Proteobacteria|d__Bacteria;p__Verrucomicrobiota	d__Bacteria;p__Bacteroidota|d__Bacteria;p__Gemmatimonadota|d__Bacteria;p__Myxococcota_A|d__Bacteria;p__Nitrospinota|d__Bacteria;p__Planctomycetota|d__Bacteria;p__Proteobacteria|d__Bacteria;p__Verrucomicrobiota
GO	GO:0030259	29	95	2	14	2.136842105263158	0.7593290874412465	+	0.5231681525159246	2071	1083.48124386048	d__Bacteria;p__Bacteroidota|d__Bacteria;p__Gemmatimonadota|d__Bacteria;p__Myxococcota_A|d__Bacteria;p__Nitrospinota|d__Bacteria;p__Planctomycetota|d__Bacteria;p__Proteobacteria|d__Bacteria;p__Verrucomicrobiota	d__Bacteria;p__Bacteroidota|d__Bacteria;p__Gemmatimonadota|d__Bacteria;p__Myxococcota_A|d__Bacteria;p__Nitrospinota|d__Bacteria;p__Planctomycetota|d__Bacteria;p__Proteobacteria|d__Bacteria;p__Verrucomicrobiota
GO	GO:0015969	22	69	9	40	1.4170692431561998	0.34859082553877346	+	0.5242961398674335	2071	1085.8173056654548	d__Bacteria;p__Bacteroidota|d__Bacteria;p__Gemmatimonadota|d__Bacteria;p__Myxococcota_A|d__Bacteria;p__Nitrospinota|d__Bacteria;p__Planctomycetota|d__Bacteria;p__Proteobacteria|d__Bacteria;p__Verrucomicrobiota	d__Bacteria;p__Bacteroidota|d__Bacteria;p__Gemmatimonadota|d__Bacteria;p__Myxococcota_A|d__Bacteria;p__Nitrospinota|d__Bacteria;p__Proteobacteria
GO	GO:0006751	18	72	13	37	0.7115384615384616	-0.34032580593720285	-	0.5243421352404608	2071	1085.9125620829943	d__Bacteria;p__Bacteroidota|d__Bacteria;p__Gemmatimonadota|d__Bacteria;p__Myxococcota_A|d__Bacteria;p__Nitrospinota|d__Bacteria;p__Planctomycetota|d__Bacteria;p__Proteobacteria|d__Bacteria;p__Verrucomicrobiota	d__Bacteria;p__Bacteroidota|d__Bacteria;p__Gemmatimonadota|d__Bacteria;p__Myxococcota_A|d__Bacteria;p__Nitrospinota|d__Bacteria;p__Planctomycetota|d__Bacteria;p__Verrucomicrobiota
GO	GO:0008705	22	70	9	39	1.361904761904762	0.30888428010238395	+	0.5279456529260268	2071	1093.3754472098015	d__Bacteria;p__Bacteroidota|d__Bacteria;p__Gemmatimonadota|d__Bacteria;p__Myxococcota_A|d__Bacteria;p__Nitrospinota|d__Bacteria;p__Planctomycetota|d__Bacteria;p__Proteobacteria|d__Bacteria;p__Verrucomicrobiota	d__Bacteria;p__Bacteroidota|d__Bacteria;p__Gemmatimonadota|d__Bacteria;p__Myxococcota_A|d__Bacteria;p__Nitrospinota|d__Bacteria;p__Planctomycetota|d__Bacteria;p__Proteobacteria|d__Bacteria;p__Verrucomicrobiota
GO	GO:0030257	9	39	22	70	0.7342657342657343	-0.3088842801023839	-	0.5279456529260268	2071	1093.3754472098015	d__Bacteria;p__Bacteroidota|d__Bacteria;p__Gemmatimonadota|d__Bacteria;p__Myxococcota_A|d__Bacteria;p__Nitrospinota|d__Bacteria;p__Planctomycetota|d__Bacteria;p__Proteobacteria|d__Bacteria;p__Verrucomicrobiota	d__Bacteria;p__Myxococcota_A|d__Bacteria;p__Nitrospinota|d__Bacteria;p__Planctomycetota|d__Bacteria;p__Verrucomicrobiota
GO	GO:0009226	13	38	18	71	1.3494152046783625	0.29967131688030163	+	0.5280137519513155	2071	1093.5164802911745	d__Bacteria;p__Bacteroidota|d__Bacteria;p__Gemmatimonadota|d__Bacteria;p__Myxococcota_A|d__Bacteria;p__Nitrospinota|d__Bacteria;p__Planctomycetota|d__Bacteria;p__Proteobacteria|d__Bacteria;p__Verrucomicrobiota	d__Bacteria;p__Bacteroidota|d__Bacteria;p__Nitrospinota|d__Bacteria;p__Planctomycetota|d__Bacteria;p__Verrucomicrobiota
GO	GO:0004843	1	2	30	107	1.7833333333333334	0.5784842722398056	+	0.5309575941731143	2071	1099.6131775325196	d__Bacteria;p__Bacteroidota|d__Bacteria;p__Gemmatimonadota|d__Bacteria;p__Myxococcota_A|d__Bacteria;p__Nitrospinota|d__Bacteria;p__Planctomycetota|d__Bacteria;p__Proteobacteria|d__Bacteria;p__Verrucomicrobiota	d__Bacteria;p__Bacteroidota
GO	GO:0005267	1	2	30	107	1.7833333333333334	0.5784842722398056	+	0.5309575941731143	2071	1099.6131775325196	d__Bacteria;p__Bacteroidota|d__Bacteria;p__Gemmatimonadota|d__Bacteria;p__Myxococcota_A|d__Bacteria;p__Nitrospinota|d__Bacteria;p__Planctomycetota|d__Bacteria;p__Proteobacteria|d__Bacteria;p__Verrucomicrobiota	d__Bacteria;p__Verrucomicrobiota
GO	GO:0005634	1	2	30	107	1.7833333333333334	0.5784842722398056	+	0.5309575941731143	2071	1099.6131775325196	d__Bacteria;p__Bacteroidota|d__Bacteria;p__Gemmatimonadota|d__Bacteria;p__Myxococcota_A|d__Bacteria;p__Nitrospinota|d__Bacteria;p__Planctomycetota|d__Bacteria;p__Proteobacteria|d__Bacteria;p__Verrucomicrobiota	d__Bacteria;p__Bacteroidota
GO	GO:0006051	1	2	30	107	1.7833333333333334	0.5784842722398056	+	0.5309575941731143	2071	1099.6131775325196	d__Bacteria;p__Bacteroidota|d__Bacteria;p__Gemmatimonadota|d__Bacteria;p__Myxococcota_A|d__Bacteria;p__Nitrospinota|d__Bacteria;p__Planctomycetota|d__Bacteria;p__Proteobacteria|d__Bacteria;p__Verrucomicrobiota	d__Bacteria;p__Verrucomicrobiota
GO	GO:0008521	1	2	30	107	1.7833333333333334	0.5784842722398056	+	0.5309575941731143	2071	1099.6131775325196	d__Bacteria;p__Bacteroidota|d__Bacteria;p__Gemmatimonadota|d__Bacteria;p__Myxococcota_A|d__Bacteria;p__Nitrospinota|d__Bacteria;p__Planctomycetota|d__Bacteria;p__Proteobacteria|d__Bacteria;p__Verrucomicrobiota	d__Bacteria;p__Planctomycetota
GO	GO:0009020	1	2	30	107	1.7833333333333334	0.5784842722398056	+	0.5309575941731143	2071	1099.6131775325196	d__Bacteria;p__Bacteroidota|d__Bacteria;p__Gemmatimonadota|d__Bacteria;p__Myxococcota_A|d__Bacteria;p__Nitrospinota|d__Bacteria;p__Planctomycetota|d__Bacteria;p__Proteobacteria|d__Bacteria;p__Verrucomicrobiota	d__Bacteria;p__Gemmatimonadota
GO	GO:0009523	1	2	30	107	1.7833333333333334	0.5784842722398056	+	0.5309575941731143	2071	1099.6131775325196	d__Bacteria;p__Bacteroidota|d__Bacteria;p__Gemmatimonadota|d__Bacteria;p__Myxococcota_A|d__Bacteria;p__Nitrospinota|d__Bacteria;p__Planctomycetota|d__Bacteria;p__Proteobacteria|d__Bacteria;p__Verrucomicrobiota	d__Bacteria;p__Bacteroidota
GO	GO:0015252	1	2	30	107	1.7833333333333334	0.5784842722398056	+	0.5309575941731143	2071	1099.6131775325196	d__Bacteria;p__Bacteroidota|d__Bacteria;p__Gemmatimonadota|d__Bacteria;p__Myxococcota_A|d__Bacteria;p__Nitrospinota|d__Bacteria;p__Planctomycetota|d__Bacteria;p__Proteobacteria|d__Bacteria;p__Verrucomicrobiota	d__Bacteria;p__Verrucomicrobiota
GO	GO:0015668	1	2	30	107	1.7833333333333334	0.5784842722398056	+	0.5309575941731143	2071	1099.6131775325196	d__Bacteria;p__Bacteroidota|d__Bacteria;p__Gemmatimonadota|d__Bacteria;p__Myxococcota_A|d__Bacteria;p__Nitrospinota|d__Bacteria;p__Planctomycetota|d__Bacteria;p__Proteobacteria|d__Bacteria;p__Verrucomicrobiota	d__Bacteria;p__Bacteroidota
GO	GO:0015762	1	2	30	107	1.7833333333333334	0.5784842722398056	+	0.5309575941731143	2071	1099.6131775325196	d__Bacteria;p__Bacteroidota|d__Bacteria;p__Gemmatimonadota|d__Bacteria;p__Myxococcota_A|d__Bacteria;p__Nitrospinota|d__Bacteria;p__Planctomycetota|d__Bacteria;p__Proteobacteria|d__Bacteria;p__Verrucomicrobiota	d__Bacteria;p__Verrucomicrobiota
GO	GO:0016579	1	2	30	107	1.7833333333333334	0.5784842722398056	+	0.5309575941731143	2071	1099.6131775325196	d__Bacteria;p__Bacteroidota|d__Bacteria;p__Gemmatimonadota|d__Bacteria;p__Myxococcota_A|d__Bacteria;p__Nitrospinota|d__Bacteria;p__Planctomycetota|d__Bacteria;p__Proteobacteria|d__Bacteria;p__Verrucomicrobiota	d__Bacteria;p__Bacteroidota
GO	GO:0043824	1	2	30	107	1.7833333333333334	0.5784842722398056	+	0.5309575941731143	2071	1099.6131775325196	d__Bacteria;p__Bacteroidota|d__Bacteria;p__Gemmatimonadota|d__Bacteria;p__Myxococcota_A|d__Bacteria;p__Nitrospinota|d__Bacteria;p__Planctomycetota|d__Bacteria;p__Proteobacteria|d__Bacteria;p__Verrucomicrobiota	d__Bacteria;p__Bacteroidota
GO	GO:0045436	1	2	30	107	1.7833333333333334	0.5784842722398056	+	0.5309575941731143	2071	1099.6131775325196	d__Bacteria;p__Bacteroidota|d__Bacteria;p__Gemmatimonadota|d__Bacteria;p__Myxococcota_A|d__Bacteria;p__Nitrospinota|d__Bacteria;p__Planctomycetota|d__Bacteria;p__Proteobacteria|d__Bacteria;p__Verrucomicrobiota	d__Bacteria;p__Myxococcota_A
GO	GO:0047448	1	2	30	107	1.7833333333333334	0.5784842722398056	+	0.5309575941731143	2071	1099.6131775325196	d__Bacteria;p__Bacteroidota|d__Bacteria;p__Gemmatimonadota|d__Bacteria;p__Myxococcota_A|d__Bacteria;p__Nitrospinota|d__Bacteria;p__Planctomycetota|d__Bacteria;p__Proteobacteria|d__Bacteria;p__Verrucomicrobiota	d__Bacteria;p__Verrucomicrobiota
GO	GO:0047465	1	2	30	107	1.7833333333333334	0.5784842722398056	+	0.5309575941731143	2071	1099.6131775325196	d__Bacteria;p__Bacteroidota|d__Bacteria;p__Gemmatimonadota|d__Bacteria;p__Myxococcota_A|d__Bacteria;p__Nitrospinota|d__Bacteria;p__Planctomycetota|d__Bacteria;p__Proteobacteria|d__Bacteria;p__Verrucomicrobiota	d__Bacteria;p__Verrucomicrobiota
GO	GO:0006824	5	12	26	97	1.5544871794871795	0.44114570312800083	+	0.5326092968635372	2071	1103.0338538043854	d__Bacteria;p__Bacteroidota|d__Bacteria;p__Gemmatimonadota|d__Bacteria;p__Myxococcota_A|d__Bacteria;p__Nitrospinota|d__Bacteria;p__Planctomycetota|d__Bacteria;p__Proteobacteria|d__Bacteria;p__Verrucomicrobiota	d__Bacteria;p__Bacteroidota|d__Bacteria;p__Gemmatimonadota|d__Bacteria;p__Planctomycetota|d__Bacteria;p__Verrucomicrobiota
GO	GO:0009288	10	43	21	66	0.7308970099667774	-0.31348271839651415	-	0.5331654195300493	2071	1104.185583846732	d__Bacteria;p__Bacteroidota|d__Bacteria;p__Gemmatimonadota|d__Bacteria;p__Myxococcota_A|d__Bacteria;p__Nitrospinota|d__Bacteria;p__Planctomycetota|d__Bacteria;p__Proteobacteria|d__Bacteria;p__Verrucomicrobiota	d__Bacteria;p__Myxococcota_A|d__Bacteria;p__Nitrospinota|d__Bacteria;p__Planctomycetota|d__Bacteria;p__Proteobacteria|d__Bacteria;p__Verrucomicrobiota
GO	GO:0043022	21	66	10	43	1.3681818181818182	0.3134827183965142	+	0.5331654195300495	2071	1104.1855838467325	d__Bacteria;p__Bacteroidota|d__Bacteria;p__Gemmatimonadota|d__Bacteria;p__Myxococcota_A|d__Bacteria;p__Nitrospinota|d__Bacteria;p__Planctomycetota|d__Bacteria;p__Proteobacteria|d__Bacteria;p__Verrucomicrobiota	d__Bacteria;p__Bacteroidota|d__Bacteria;p__Gemmatimonadota|d__Bacteria;p__Myxococcota_A|d__Bacteria;p__Nitrospinota|d__Bacteria;p__Proteobacteria
GO	GO:0044780	11	47	20	62	0.725531914893617	-0.3208502174205875	-	0.5371744781678058	2071	1112.488344285526	d__Bacteria;p__Bacteroidota|d__Bacteria;p__Gemmatimonadota|d__Bacteria;p__Myxococcota_A|d__Bacteria;p__Nitrospinota|d__Bacteria;p__Planctomycetota|d__Bacteria;p__Proteobacteria|d__Bacteria;p__Verrucomicrobiota	d__Bacteria;p__Myxococcota_A|d__Bacteria;p__Nitrospinota|d__Bacteria;p__Planctomycetota|d__Bacteria;p__Proteobacteria|d__Bacteria;p__Verrucomicrobiota
GO	GO:0034220	15	45	16	64	1.3333333333333333	0.28768207245178085	+	0.5398238270027554	2071	1117.9751457227064	d__Bacteria;p__Bacteroidota|d__Bacteria;p__Gemmatimonadota|d__Bacteria;p__Myxococcota_A|d__Bacteria;p__Nitrospinota|d__Bacteria;p__Planctomycetota|d__Bacteria;p__Proteobacteria|d__Bacteria;p__Verrucomicrobiota	d__Bacteria;p__Bacteroidota|d__Bacteria;p__Gemmatimonadota|d__Bacteria;p__Myxococcota_A|d__Bacteria;p__Nitrospinota|d__Bacteria;p__Proteobacteria|d__Bacteria;p__Verrucomicrobiota
GO	GO:0008725	19	58	12	51	1.3922413793103448	0.33091495155634654	+	0.5400407913988527	2071	1118.424478987024	d__Bacteria;p__Bacteroidota|d__Bacteria;p__Gemmatimonadota|d__Bacteria;p__Myxococcota_A|d__Bacteria;p__Nitrospinota|d__Bacteria;p__Planctomycetota|d__Bacteria;p__Proteobacteria|d__Bacteria;p__Verrucomicrobiota	d__Bacteria;p__Bacteroidota|d__Bacteria;p__Gemmatimonadota|d__Bacteria;p__Myxococcota_A|d__Bacteria;p__Nitrospinota|d__Bacteria;p__Planctomycetota|d__Bacteria;p__Proteobacteria|d__Bacteria;p__Verrucomicrobiota
GO	GO:0009254	20	63	11	46	1.3275613275613276	0.2833436708531828	+	0.5409240147408936	2071	1120.2536345283906	d__Bacteria;p__Bacteroidota|d__Bacteria;p__Gemmatimonadota|d__Bacteria;p__Myxococcota_A|d__Bacteria;p__Nitrospinota|d__Bacteria;p__Planctomycetota|d__Bacteria;p__Proteobacteria|d__Bacteria;p__Verrucomicrobiota	d__Bacteria;p__Bacteroidota|d__Bacteria;p__Myxococcota_A|d__Bacteria;p__Nitrospinota|d__Bacteria;p__Planctomycetota
GO	GO:0005829	19	59	12	50	1.3418079096045197	0.29401789090086666	+	0.5422393462103515	2071	1122.977686001638	d__Bacteria;p__Bacteroidota|d__Bacteria;p__Gemmatimonadota|d__Bacteria;p__Myxococcota_A|d__Bacteria;p__Nitrospinota|d__Bacteria;p__Planctomycetota|d__Bacteria;p__Proteobacteria|d__Bacteria;p__Verrucomicrobiota	d__Bacteria;p__Bacteroidota|d__Bacteria;p__Myxococcota_A|d__Bacteria;p__Nitrospinota|d__Bacteria;p__Planctomycetota|d__Bacteria;p__Proteobacteria|d__Bacteria;p__Verrucomicrobiota
GO	GO:0008239	14	57	17	52	0.7512899896800825	-0.28596356369408027	-	0.5443603341664387	2071	1127.3702520586946	d__Bacteria;p__Bacteroidota|d__Bacteria;p__Gemmatimonadota|d__Bacteria;p__Myxococcota_A|d__Bacteria;p__Nitrospinota|d__Bacteria;p__Planctomycetota|d__Bacteria;p__Proteobacteria|d__Bacteria;p__Verrucomicrobiota	d__Bacteria;p__Bacteroidota|d__Bacteria;p__Gemmatimonadota|d__Bacteria;p__Planctomycetota
GO	GO:0070401	16	63	15	46	0.7788359788359789	-0.24995480876486645	-	0.5461035007518367	2071	1130.9803500570538	d__Bacteria;p__Bacteroidota|d__Bacteria;p__Gemmatimonadota|d__Bacteria;p__Myxococcota_A|d__Bacteria;p__Nitrospinota|d__Bacteria;p__Planctomycetota|d__Bacteria;p__Proteobacteria|d__Bacteria;p__Verrucomicrobiota	d__Bacteria;p__Bacteroidota|d__Bacteria;p__Myxococcota_A|d__Bacteria;p__Nitrospinota|d__Bacteria;p__Planctomycetota|d__Bacteria;p__Proteobacteria|d__Bacteria;p__Verrucomicrobiota
GO	GO:0004096	18	56	13	53	1.3104395604395604	0.27036262325160054	+	0.5465259957488782	2071	1131.8553371959267	d__Bacteria;p__Bacteroidota|d__Bacteria;p__Gemmatimonadota|d__Bacteria;p__Myxococcota_A|d__Bacteria;p__Nitrospinota|d__Bacteria;p__Planctomycetota|d__Bacteria;p__Proteobacteria|d__Bacteria;p__Verrucomicrobiota	d__Bacteria;p__Bacteroidota|d__Bacteria;p__Gemmatimonadota|d__Bacteria;p__Planctomycetota|d__Bacteria;p__Verrucomicrobiota
GO	GO:0008734	13	53	18	56	0.7631027253668763	-0.2703626232516006	-	0.5465259957488782	2071	1131.8553371959267	d__Bacteria;p__Bacteroidota|d__Bacteria;p__Gemmatimonadota|d__Bacteria;p__Myxococcota_A|d__Bacteria;p__Nitrospinota|d__Bacteria;p__Planctomycetota|d__Bacteria;p__Proteobacteria|d__Bacteria;p__Verrucomicrobiota	d__Bacteria;p__Bacteroidota|d__Bacteria;p__Myxococcota_A|d__Bacteria;p__Nitrospinota|d__Bacteria;p__Planctomycetota|d__Bacteria;p__Verrucomicrobiota
GO	GO:0006631	26	96	5	13	0.7041666666666667	-0.35074020841891773	-	0.5487100075323077	2071	1136.3784255994092	d__Bacteria;p__Bacteroidota|d__Bacteria;p__Gemmatimonadota|d__Bacteria;p__Myxococcota_A|d__Bacteria;p__Nitrospinota|d__Bacteria;p__Planctomycetota|d__Bacteria;p__Proteobacteria|d__Bacteria;p__Verrucomicrobiota	d__Bacteria;p__Bacteroidota|d__Bacteria;p__Gemmatimonadota|d__Bacteria;p__Myxococcota_A|d__Bacteria;p__Planctomycetota|d__Bacteria;p__Proteobacteria|d__Bacteria;p__Verrucomicrobiota
GO	GO:0006797	5	13	26	96	1.4201183431952662	0.3507402084189178	+	0.5487100075323078	2071	1136.3784255994094	d__Bacteria;p__Bacteroidota|d__Bacteria;p__Gemmatimonadota|d__Bacteria;p__Myxococcota_A|d__Bacteria;p__Nitrospinota|d__Bacteria;p__Planctomycetota|d__Bacteria;p__Proteobacteria|d__Bacteria;p__Verrucomicrobiota	d__Bacteria;p__Myxococcota_A|d__Bacteria;p__Planctomycetota|d__Bacteria;p__Verrucomicrobiota
GO	GO:0008927	5	13	26	96	1.4201183431952662	0.3507402084189178	+	0.5487100075323078	2071	1136.3784255994094	d__Bacteria;p__Bacteroidota|d__Bacteria;p__Gemmatimonadota|d__Bacteria;p__Myxococcota_A|d__Bacteria;p__Nitrospinota|d__Bacteria;p__Planctomycetota|d__Bacteria;p__Proteobacteria|d__Bacteria;p__Verrucomicrobiota	d__Bacteria;p__Bacteroidota|d__Bacteria;p__Verrucomicrobiota
GO	GO:0004042	3	16	28	93	0.6227678571428571	-0.4735814505936196	-	0.5670575350949298	2071	1174.3761551815996	d__Bacteria;p__Bacteroidota|d__Bacteria;p__Gemmatimonadota|d__Bacteria;p__Myxococcota_A|d__Bacteria;p__Nitrospinota|d__Bacteria;p__Planctomycetota|d__Bacteria;p__Proteobacteria|d__Bacteria;p__Verrucomicrobiota	d__Bacteria;p__Proteobacteria|d__Bacteria;p__Verrucomicrobiota
GO	GO:0003848	28	91	3	18	1.8461538461538463	0.6131044728864089	+	0.5682973511898861	2071	1176.943814314254	d__Bacteria;p__Bacteroidota|d__Bacteria;p__Gemmatimonadota|d__Bacteria;p__Myxococcota_A|d__Bacteria;p__Nitrospinota|d__Bacteria;p__Planctomycetota|d__Bacteria;p__Proteobacteria|d__Bacteria;p__Verrucomicrobiota	d__Bacteria;p__Bacteroidota|d__Bacteria;p__Myxococcota_A|d__Bacteria;p__Nitrospinota|d__Bacteria;p__Planctomycetota|d__Bacteria;p__Verrucomicrobiota
GO	GO:0008973	3	18	28	91	0.5416666666666666	-0.6131044728864089	-	0.5682973511898874	2071	1176.943814314257	d__Bacteria;p__Bacteroidota|d__Bacteria;p__Gemmatimonadota|d__Bacteria;p__Myxococcota_A|d__Bacteria;p__Nitrospinota|d__Bacteria;p__Planctomycetota|d__Bacteria;p__Proteobacteria|d__Bacteria;p__Verrucomicrobiota	d__Bacteria;p__Bacteroidota
GO	GO:0008982	3	18	28	91	0.5416666666666666	-0.6131044728864089	-	0.5682973511898874	2071	1176.943814314257	d__Bacteria;p__Bacteroidota|d__Bacteria;p__Gemmatimonadota|d__Bacteria;p__Myxococcota_A|d__Bacteria;p__Nitrospinota|d__Bacteria;p__Planctomycetota|d__Bacteria;p__Proteobacteria|d__Bacteria;p__Verrucomicrobiota	d__Bacteria;p__Gemmatimonadota|d__Bacteria;p__Nitrospinota
GO	GO:0043094	3	18	28	91	0.5416666666666666	-0.6131044728864089	-	0.5682973511898874	2071	1176.943814314257	d__Bacteria;p__Bacteroidota|d__Bacteria;p__Gemmatimonadota|d__Bacteria;p__Myxococcota_A|d__Bacteria;p__Nitrospinota|d__Bacteria;p__Planctomycetota|d__Bacteria;p__Proteobacteria|d__Bacteria;p__Verrucomicrobiota	d__Bacteria;p__Bacteroidota
GO	GO:0000160	31	105	0	4	inf	inf	+	0.5754652677187233	2071	1191.788569445476	d__Bacteria;p__Bacteroidota|d__Bacteria;p__Gemmatimonadota|d__Bacteria;p__Myxococcota_A|d__Bacteria;p__Nitrospinota|d__Bacteria;p__Planctomycetota|d__Bacteria;p__Proteobacteria|d__Bacteria;p__Verrucomicrobiota	d__Bacteria;p__Bacteroidota|d__Bacteria;p__Gemmatimonadota|d__Bacteria;p__Myxococcota_A|d__Bacteria;p__Nitrospinota|d__Bacteria;p__Planctomycetota|d__Bacteria;p__Proteobacteria|d__Bacteria;p__Verrucomicrobiota
GO	GO:0003678	31	105	0	4	inf	inf	+	0.5754652677187233	2071	1191.788569445476	d__Bacteria;p__Bacteroidota|d__Bacteria;p__Gemmatimonadota|d__Bacteria;p__Myxococcota_A|d__Bacteria;p__Nitrospinota|d__Bacteria;p__Planctomycetota|d__Bacteria;p__Proteobacteria|d__Bacteria;p__Verrucomicrobiota	d__Bacteria;p__Bacteroidota|d__Bacteria;p__Gemmatimonadota|d__Bacteria;p__Myxococcota_A|d__Bacteria;p__Nitrospinota|d__Bacteria;p__Planctomycetota|d__Bacteria;p__Proteobacteria|d__Bacteria;p__Verrucomicrobiota
GO	GO:0003725	31	105	0	4	inf	inf	+	0.5754652677187233	2071	1191.788569445476	d__Bacteria;p__Bacteroidota|d__Bacteria;p__Gemmatimonadota|d__Bacteria;p__Myxococcota_A|d__Bacteria;p__Nitrospinota|d__Bacteria;p__Planctomycetota|d__Bacteria;p__Proteobacteria|d__Bacteria;p__Verrucomicrobiota	d__Bacteria;p__Bacteroidota|d__Bacteria;p__Gemmatimonadota|d__Bacteria;p__Myxococcota_A|d__Bacteria;p__Nitrospinota|d__Bacteria;p__Planctomycetota|d__Bacteria;p__Proteobacteria|d__Bacteria;p__Verrucomicrobiota
GO	GO:0003883	31	105	0	4	inf	inf	+	0.5754652677187233	2071	1191.788569445476	d__Bacteria;p__Bacteroidota|d__Bacteria;p__Gemmatimonadota|d__Bacteria;p__Myxococcota_A|d__Bacteria;p__Nitrospinota|d__Bacteria;p__Planctomycetota|d__Bacteria;p__Proteobacteria|d__Bacteria;p__Verrucomicrobiota	d__Bacteria;p__Bacteroidota|d__Bacteria;p__Gemmatimonadota|d__Bacteria;p__Myxococcota_A|d__Bacteria;p__Nitrospinota|d__Bacteria;p__Planctomycetota|d__Bacteria;p__Proteobacteria|d__Bacteria;p__Verrucomicrobiota
GO	GO:0003896	31	105	0	4	inf	inf	+	0.5754652677187233	2071	1191.788569445476	d__Bacteria;p__Bacteroidota|d__Bacteria;p__Gemmatimonadota|d__Bacteria;p__Myxococcota_A|d__Bacteria;p__Nitrospinota|d__Bacteria;p__Planctomycetota|d__Bacteria;p__Proteobacteria|d__Bacteria;p__Verrucomicrobiota	d__Bacteria;p__Bacteroidota|d__Bacteria;p__Gemmatimonadota|d__Bacteria;p__Myxococcota_A|d__Bacteria;p__Nitrospinota|d__Bacteria;p__Planctomycetota|d__Bacteria;p__Proteobacteria|d__Bacteria;p__Verrucomicrobiota
GO	GO:0004018	31	105	0	4	inf	inf	+	0.5754652677187233	2071	1191.788569445476	d__Bacteria;p__Bacteroidota|d__Bacteria;p__Gemmatimonadota|d__Bacteria;p__Myxococcota_A|d__Bacteria;p__Nitrospinota|d__Bacteria;p__Planctomycetota|d__Bacteria;p__Proteobacteria|d__Bacteria;p__Verrucomicrobiota	d__Bacteria;p__Bacteroidota|d__Bacteria;p__Gemmatimonadota|d__Bacteria;p__Myxococcota_A|d__Bacteria;p__Nitrospinota|d__Bacteria;p__Planctomycetota|d__Bacteria;p__Proteobacteria|d__Bacteria;p__Verrucomicrobiota
GO	GO:0006465	31	105	0	4	inf	inf	+	0.5754652677187233	2071	1191.788569445476	d__Bacteria;p__Bacteroidota|d__Bacteria;p__Gemmatimonadota|d__Bacteria;p__Myxococcota_A|d__Bacteria;p__Nitrospinota|d__Bacteria;p__Planctomycetota|d__Bacteria;p__Proteobacteria|d__Bacteria;p__Verrucomicrobiota	d__Bacteria;p__Bacteroidota|d__Bacteria;p__Gemmatimonadota|d__Bacteria;p__Myxococcota_A|d__Bacteria;p__Nitrospinota|d__Bacteria;p__Planctomycetota|d__Bacteria;p__Proteobacteria|d__Bacteria;p__Verrucomicrobiota
GO	GO:0009380	31	105	0	4	inf	inf	+	0.5754652677187233	2071	1191.788569445476	d__Bacteria;p__Bacteroidota|d__Bacteria;p__Gemmatimonadota|d__Bacteria;p__Myxococcota_A|d__Bacteria;p__Nitrospinota|d__Bacteria;p__Planctomycetota|d__Bacteria;p__Proteobacteria|d__Bacteria;p__Verrucomicrobiota	d__Bacteria;p__Bacteroidota|d__Bacteria;p__Gemmatimonadota|d__Bacteria;p__Myxococcota_A|d__Bacteria;p__Nitrospinota|d__Bacteria;p__Planctomycetota|d__Bacteria;p__Proteobacteria|d__Bacteria;p__Verrucomicrobiota
GO	GO:0016301	31	105	0	4	inf	inf	+	0.5754652677187233	2071	1191.788569445476	d__Bacteria;p__Bacteroidota|d__Bacteria;p__Gemmatimonadota|d__Bacteria;p__Myxococcota_A|d__Bacteria;p__Nitrospinota|d__Bacteria;p__Planctomycetota|d__Bacteria;p__Proteobacteria|d__Bacteria;p__Verrucomicrobiota	d__Bacteria;p__Bacteroidota|d__Bacteria;p__Gemmatimonadota|d__Bacteria;p__Myxococcota_A|d__Bacteria;p__Nitrospinota|d__Bacteria;p__Planctomycetota|d__Bacteria;p__Proteobacteria|d__Bacteria;p__Verrucomicrobiota
GO	GO:0000041	0	4	31	105	0.0	-inf	-	0.5754652677187249	2071	1191.7885694454792	d__Bacteria;p__Bacteroidota|d__Bacteria;p__Gemmatimonadota|d__Bacteria;p__Myxococcota_A|d__Bacteria;p__Nitrospinota|d__Bacteria;p__Planctomycetota|d__Bacteria;p__Proteobacteria|d__Bacteria;p__Verrucomicrobiota	NA
GO	GO:0003333	0	4	31	105	0.0	-inf	-	0.5754652677187249	2071	1191.7885694454792	d__Bacteria;p__Bacteroidota|d__Bacteria;p__Gemmatimonadota|d__Bacteria;p__Myxococcota_A|d__Bacteria;p__Nitrospinota|d__Bacteria;p__Planctomycetota|d__Bacteria;p__Proteobacteria|d__Bacteria;p__Verrucomicrobiota	NA
GO	GO:0003690	0	4	31	105	0.0	-inf	-	0.5754652677187249	2071	1191.7885694454792	d__Bacteria;p__Bacteroidota|d__Bacteria;p__Gemmatimonadota|d__Bacteria;p__Myxococcota_A|d__Bacteria;p__Nitrospinota|d__Bacteria;p__Planctomycetota|d__Bacteria;p__Proteobacteria|d__Bacteria;p__Verrucomicrobiota	NA
GO	GO:0003830	0	4	31	105	0.0	-inf	-	0.5754652677187249	2071	1191.7885694454792	d__Bacteria;p__Bacteroidota|d__Bacteria;p__Gemmatimonadota|d__Bacteria;p__Myxococcota_A|d__Bacteria;p__Nitrospinota|d__Bacteria;p__Planctomycetota|d__Bacteria;p__Proteobacteria|d__Bacteria;p__Verrucomicrobiota	NA
GO	GO:0003857	0	4	31	105	0.0	-inf	-	0.5754652677187249	2071	1191.7885694454792	d__Bacteria;p__Bacteroidota|d__Bacteria;p__Gemmatimonadota|d__Bacteria;p__Myxococcota_A|d__Bacteria;p__Nitrospinota|d__Bacteria;p__Planctomycetota|d__Bacteria;p__Proteobacteria|d__Bacteria;p__Verrucomicrobiota	NA
GO	GO:0004165	0	4	31	105	0.0	-inf	-	0.5754652677187249	2071	1191.7885694454792	d__Bacteria;p__Bacteroidota|d__Bacteria;p__Gemmatimonadota|d__Bacteria;p__Myxococcota_A|d__Bacteria;p__Nitrospinota|d__Bacteria;p__Planctomycetota|d__Bacteria;p__Proteobacteria|d__Bacteria;p__Verrucomicrobiota	NA
GO	GO:0004175	0	4	31	105	0.0	-inf	-	0.5754652677187249	2071	1191.7885694454792	d__Bacteria;p__Bacteroidota|d__Bacteria;p__Gemmatimonadota|d__Bacteria;p__Myxococcota_A|d__Bacteria;p__Nitrospinota|d__Bacteria;p__Planctomycetota|d__Bacteria;p__Proteobacteria|d__Bacteria;p__Verrucomicrobiota	NA
GO	GO:0004300	0	4	31	105	0.0	-inf	-	0.5754652677187249	2071	1191.7885694454792	d__Bacteria;p__Bacteroidota|d__Bacteria;p__Gemmatimonadota|d__Bacteria;p__Myxococcota_A|d__Bacteria;p__Nitrospinota|d__Bacteria;p__Planctomycetota|d__Bacteria;p__Proteobacteria|d__Bacteria;p__Verrucomicrobiota	NA
GO	GO:0004366	0	4	31	105	0.0	-inf	-	0.5754652677187249	2071	1191.7885694454792	d__Bacteria;p__Bacteroidota|d__Bacteria;p__Gemmatimonadota|d__Bacteria;p__Myxococcota_A|d__Bacteria;p__Nitrospinota|d__Bacteria;p__Planctomycetota|d__Bacteria;p__Proteobacteria|d__Bacteria;p__Verrucomicrobiota	NA
GO	GO:0004409	0	4	31	105	0.0	-inf	-	0.5754652677187249	2071	1191.7885694454792	d__Bacteria;p__Bacteroidota|d__Bacteria;p__Gemmatimonadota|d__Bacteria;p__Myxococcota_A|d__Bacteria;p__Nitrospinota|d__Bacteria;p__Planctomycetota|d__Bacteria;p__Proteobacteria|d__Bacteria;p__Verrucomicrobiota	NA
GO	GO:0005354	0	4	31	105	0.0	-inf	-	0.5754652677187249	2071	1191.7885694454792	d__Bacteria;p__Bacteroidota|d__Bacteria;p__Gemmatimonadota|d__Bacteria;p__Myxococcota_A|d__Bacteria;p__Nitrospinota|d__Bacteria;p__Planctomycetota|d__Bacteria;p__Proteobacteria|d__Bacteria;p__Verrucomicrobiota	NA
GO	GO:0005355	0	4	31	105	0.0	-inf	-	0.5754652677187249	2071	1191.7885694454792	d__Bacteria;p__Bacteroidota|d__Bacteria;p__Gemmatimonadota|d__Bacteria;p__Myxococcota_A|d__Bacteria;p__Nitrospinota|d__Bacteria;p__Planctomycetota|d__Bacteria;p__Proteobacteria|d__Bacteria;p__Verrucomicrobiota	NA
GO	GO:0006487	0	4	31	105	0.0	-inf	-	0.5754652677187249	2071	1191.7885694454792	d__Bacteria;p__Bacteroidota|d__Bacteria;p__Gemmatimonadota|d__Bacteria;p__Myxococcota_A|d__Bacteria;p__Nitrospinota|d__Bacteria;p__Planctomycetota|d__Bacteria;p__Proteobacteria|d__Bacteria;p__Verrucomicrobiota	NA
GO	GO:0006547	0	4	31	105	0.0	-inf	-	0.5754652677187249	2071	1191.7885694454792	d__Bacteria;p__Bacteroidota|d__Bacteria;p__Gemmatimonadota|d__Bacteria;p__Myxococcota_A|d__Bacteria;p__Nitrospinota|d__Bacteria;p__Planctomycetota|d__Bacteria;p__Proteobacteria|d__Bacteria;p__Verrucomicrobiota	NA
GO	GO:0006816	0	4	31	105	0.0	-inf	-	0.5754652677187249	2071	1191.7885694454792	d__Bacteria;p__Bacteroidota|d__Bacteria;p__Gemmatimonadota|d__Bacteria;p__Myxococcota_A|d__Bacteria;p__Nitrospinota|d__Bacteria;p__Planctomycetota|d__Bacteria;p__Proteobacteria|d__Bacteria;p__Verrucomicrobiota	NA
GO	GO:0008679	0	4	31	105	0.0	-inf	-	0.5754652677187249	2071	1191.7885694454792	d__Bacteria;p__Bacteroidota|d__Bacteria;p__Gemmatimonadota|d__Bacteria;p__Myxococcota_A|d__Bacteria;p__Nitrospinota|d__Bacteria;p__Planctomycetota|d__Bacteria;p__Proteobacteria|d__Bacteria;p__Verrucomicrobiota	NA
GO	GO:0008692	0	4	31	105	0.0	-inf	-	0.5754652677187249	2071	1191.7885694454792	d__Bacteria;p__Bacteroidota|d__Bacteria;p__Gemmatimonadota|d__Bacteria;p__Myxococcota_A|d__Bacteria;p__Nitrospinota|d__Bacteria;p__Planctomycetota|d__Bacteria;p__Proteobacteria|d__Bacteria;p__Verrucomicrobiota	NA
GO	GO:0008756	0	4	31	105	0.0	-inf	-	0.5754652677187249	2071	1191.7885694454792	d__Bacteria;p__Bacteroidota|d__Bacteria;p__Gemmatimonadota|d__Bacteria;p__Myxococcota_A|d__Bacteria;p__Nitrospinota|d__Bacteria;p__Planctomycetota|d__Bacteria;p__Proteobacteria|d__Bacteria;p__Verrucomicrobiota	NA
GO	GO:0008940	0	4	31	105	0.0	-inf	-	0.5754652677187249	2071	1191.7885694454792	d__Bacteria;p__Bacteroidota|d__Bacteria;p__Gemmatimonadota|d__Bacteria;p__Myxococcota_A|d__Bacteria;p__Nitrospinota|d__Bacteria;p__Planctomycetota|d__Bacteria;p__Proteobacteria|d__Bacteria;p__Verrucomicrobiota	NA
GO	GO:0009062	0	4	31	105	0.0	-inf	-	0.5754652677187249	2071	1191.7885694454792	d__Bacteria;p__Bacteroidota|d__Bacteria;p__Gemmatimonadota|d__Bacteria;p__Myxococcota_A|d__Bacteria;p__Nitrospinota|d__Bacteria;p__Planctomycetota|d__Bacteria;p__Proteobacteria|d__Bacteria;p__Verrucomicrobiota	NA
GO	GO:0009772	0	4	31	105	0.0	-inf	-	0.5754652677187249	2071	1191.7885694454792	d__Bacteria;p__Bacteroidota|d__Bacteria;p__Gemmatimonadota|d__Bacteria;p__Myxococcota_A|d__Bacteria;p__Nitrospinota|d__Bacteria;p__Planctomycetota|d__Bacteria;p__Proteobacteria|d__Bacteria;p__Verrucomicrobiota	NA
GO	GO:0010126	0	4	31	105	0.0	-inf	-	0.5754652677187249	2071	1191.7885694454792	d__Bacteria;p__Bacteroidota|d__Bacteria;p__Gemmatimonadota|d__Bacteria;p__Myxococcota_A|d__Bacteria;p__Nitrospinota|d__Bacteria;p__Planctomycetota|d__Bacteria;p__Proteobacteria|d__Bacteria;p__Verrucomicrobiota	NA
GO	GO:0015369	0	4	31	105	0.0	-inf	-	0.5754652677187249	2071	1191.7885694454792	d__Bacteria;p__Bacteroidota|d__Bacteria;p__Gemmatimonadota|d__Bacteria;p__Myxococcota_A|d__Bacteria;p__Nitrospinota|d__Bacteria;p__Planctomycetota|d__Bacteria;p__Proteobacteria|d__Bacteria;p__Verrucomicrobiota	NA
GO	GO:0015757	0	4	31	105	0.0	-inf	-	0.5754652677187249	2071	1191.7885694454792	d__Bacteria;p__Bacteroidota|d__Bacteria;p__Gemmatimonadota|d__Bacteria;p__Myxococcota_A|d__Bacteria;p__Nitrospinota|d__Bacteria;p__Planctomycetota|d__Bacteria;p__Proteobacteria|d__Bacteria;p__Verrucomicrobiota	NA
GO	GO:0015772	0	4	31	105	0.0	-inf	-	0.5754652677187249	2071	1191.7885694454792	d__Bacteria;p__Bacteroidota|d__Bacteria;p__Gemmatimonadota|d__Bacteria;p__Myxococcota_A|d__Bacteria;p__Nitrospinota|d__Bacteria;p__Planctomycetota|d__Bacteria;p__Proteobacteria|d__Bacteria;p__Verrucomicrobiota	NA
GO	GO:0016730	0	4	31	105	0.0	-inf	-	0.5754652677187249	2071	1191.7885694454792	d__Bacteria;p__Bacteroidota|d__Bacteria;p__Gemmatimonadota|d__Bacteria;p__Myxococcota_A|d__Bacteria;p__Nitrospinota|d__Bacteria;p__Planctomycetota|d__Bacteria;p__Proteobacteria|d__Bacteria;p__Verrucomicrobiota	NA
GO	GO:0016851	0	4	31	105	0.0	-inf	-	0.5754652677187249	2071	1191.7885694454792	d__Bacteria;p__Bacteroidota|d__Bacteria;p__Gemmatimonadota|d__Bacteria;p__Myxococcota_A|d__Bacteria;p__Nitrospinota|d__Bacteria;p__Planctomycetota|d__Bacteria;p__Proteobacteria|d__Bacteria;p__Verrucomicrobiota	NA
GO	GO:0019069	0	4	31	105	0.0	-inf	-	0.5754652677187249	2071	1191.7885694454792	d__Bacteria;p__Bacteroidota|d__Bacteria;p__Gemmatimonadota|d__Bacteria;p__Myxococcota_A|d__Bacteria;p__Nitrospinota|d__Bacteria;p__Planctomycetota|d__Bacteria;p__Proteobacteria|d__Bacteria;p__Verrucomicrobiota	NA
GO	GO:0019685	0	4	31	105	0.0	-inf	-	0.5754652677187249	2071	1191.7885694454792	d__Bacteria;p__Bacteroidota|d__Bacteria;p__Gemmatimonadota|d__Bacteria;p__Myxococcota_A|d__Bacteria;p__Nitrospinota|d__Bacteria;p__Planctomycetota|d__Bacteria;p__Proteobacteria|d__Bacteria;p__Verrucomicrobiota	NA
GO	GO:0030077	0	4	31	105	0.0	-inf	-	0.5754652677187249	2071	1191.7885694454792	d__Bacteria;p__Bacteroidota|d__Bacteria;p__Gemmatimonadota|d__Bacteria;p__Myxococcota_A|d__Bacteria;p__Nitrospinota|d__Bacteria;p__Planctomycetota|d__Bacteria;p__Proteobacteria|d__Bacteria;p__Verrucomicrobiota	NA
GO	GO:0031151	0	4	31	105	0.0	-inf	-	0.5754652677187249	2071	1191.7885694454792	d__Bacteria;p__Bacteroidota|d__Bacteria;p__Gemmatimonadota|d__Bacteria;p__Myxococcota_A|d__Bacteria;p__Nitrospinota|d__Bacteria;p__Planctomycetota|d__Bacteria;p__Proteobacteria|d__Bacteria;p__Verrucomicrobiota	NA
GO	GO:0036125	0	4	31	105	0.0	-inf	-	0.5754652677187249	2071	1191.7885694454792	d__Bacteria;p__Bacteroidota|d__Bacteria;p__Gemmatimonadota|d__Bacteria;p__Myxococcota_A|d__Bacteria;p__Nitrospinota|d__Bacteria;p__Planctomycetota|d__Bacteria;p__Proteobacteria|d__Bacteria;p__Verrucomicrobiota	NA
GO	GO:0042744	0	4	31	105	0.0	-inf	-	0.5754652677187249	2071	1191.7885694454792	d__Bacteria;p__Bacteroidota|d__Bacteria;p__Gemmatimonadota|d__Bacteria;p__Myxococcota_A|d__Bacteria;p__Nitrospinota|d__Bacteria;p__Planctomycetota|d__Bacteria;p__Proteobacteria|d__Bacteria;p__Verrucomicrobiota	NA
GO	GO:0043101	0	4	31	105	0.0	-inf	-	0.5754652677187249	2071	1191.7885694454792	d__Bacteria;p__Bacteroidota|d__Bacteria;p__Gemmatimonadota|d__Bacteria;p__Myxococcota_A|d__Bacteria;p__Nitrospinota|d__Bacteria;p__Planctomycetota|d__Bacteria;p__Proteobacteria|d__Bacteria;p__Verrucomicrobiota	NA
GO	GO:0045156	0	4	31	105	0.0	-inf	-	0.5754652677187249	2071	1191.7885694454792	d__Bacteria;p__Bacteroidota|d__Bacteria;p__Gemmatimonadota|d__Bacteria;p__Myxococcota_A|d__Bacteria;p__Nitrospinota|d__Bacteria;p__Planctomycetota|d__Bacteria;p__Proteobacteria|d__Bacteria;p__Verrucomicrobiota	NA
GO	GO:0045550	0	4	31	105	0.0	-inf	-	0.5754652677187249	2071	1191.7885694454792	d__Bacteria;p__Bacteroidota|d__Bacteria;p__Gemmatimonadota|d__Bacteria;p__Myxococcota_A|d__Bacteria;p__Nitrospinota|d__Bacteria;p__Planctomycetota|d__Bacteria;p__Proteobacteria|d__Bacteria;p__Verrucomicrobiota	NA
GO	GO:0046110	0	4	31	105	0.0	-inf	-	0.5754652677187249	2071	1191.7885694454792	d__Bacteria;p__Bacteroidota|d__Bacteria;p__Gemmatimonadota|d__Bacteria;p__Myxococcota_A|d__Bacteria;p__Nitrospinota|d__Bacteria;p__Planctomycetota|d__Bacteria;p__Proteobacteria|d__Bacteria;p__Verrucomicrobiota	NA
GO	GO:0046487	0	4	31	105	0.0	-inf	-	0.5754652677187249	2071	1191.7885694454792	d__Bacteria;p__Bacteroidota|d__Bacteria;p__Gemmatimonadota|d__Bacteria;p__Myxococcota_A|d__Bacteria;p__Nitrospinota|d__Bacteria;p__Planctomycetota|d__Bacteria;p__Proteobacteria|d__Bacteria;p__Verrucomicrobiota	NA
GO	GO:0047443	0	4	31	105	0.0	-inf	-	0.5754652677187249	2071	1191.7885694454792	d__Bacteria;p__Bacteroidota|d__Bacteria;p__Gemmatimonadota|d__Bacteria;p__Myxococcota_A|d__Bacteria;p__Nitrospinota|d__Bacteria;p__Planctomycetota|d__Bacteria;p__Proteobacteria|d__Bacteria;p__Verrucomicrobiota	NA
GO	GO:0048529	0	4	31	105	0.0	-inf	-	0.5754652677187249	2071	1191.7885694454792	d__Bacteria;p__Bacteroidota|d__Bacteria;p__Gemmatimonadota|d__Bacteria;p__Myxococcota_A|d__Bacteria;p__Nitrospinota|d__Bacteria;p__Planctomycetota|d__Bacteria;p__Proteobacteria|d__Bacteria;p__Verrucomicrobiota	NA
GO	GO:0050032	0	4	31	105	0.0	-inf	-	0.5754652677187249	2071	1191.7885694454792	d__Bacteria;p__Bacteroidota|d__Bacteria;p__Gemmatimonadota|d__Bacteria;p__Myxococcota_A|d__Bacteria;p__Nitrospinota|d__Bacteria;p__Planctomycetota|d__Bacteria;p__Proteobacteria|d__Bacteria;p__Verrucomicrobiota	NA
GO	GO:0052837	0	4	31	105	0.0	-inf	-	0.5754652677187249	2071	1191.7885694454792	d__Bacteria;p__Bacteroidota|d__Bacteria;p__Gemmatimonadota|d__Bacteria;p__Myxococcota_A|d__Bacteria;p__Nitrospinota|d__Bacteria;p__Planctomycetota|d__Bacteria;p__Proteobacteria|d__Bacteria;p__Verrucomicrobiota	NA
GO	GO:0070004	0	4	31	105	0.0	-inf	-	0.5754652677187249	2071	1191.7885694454792	d__Bacteria;p__Bacteroidota|d__Bacteria;p__Gemmatimonadota|d__Bacteria;p__Myxococcota_A|d__Bacteria;p__Nitrospinota|d__Bacteria;p__Planctomycetota|d__Bacteria;p__Proteobacteria|d__Bacteria;p__Verrucomicrobiota	NA
GO	GO:0071934	0	4	31	105	0.0	-inf	-	0.5754652677187249	2071	1191.7885694454792	d__Bacteria;p__Bacteroidota|d__Bacteria;p__Gemmatimonadota|d__Bacteria;p__Myxococcota_A|d__Bacteria;p__Nitrospinota|d__Bacteria;p__Planctomycetota|d__Bacteria;p__Proteobacteria|d__Bacteria;p__Verrucomicrobiota	NA
GO	GO:0097588	0	4	31	105	0.0	-inf	-	0.5754652677187249	2071	1191.7885694454792	d__Bacteria;p__Bacteroidota|d__Bacteria;p__Gemmatimonadota|d__Bacteria;p__Myxococcota_A|d__Bacteria;p__Nitrospinota|d__Bacteria;p__Planctomycetota|d__Bacteria;p__Proteobacteria|d__Bacteria;p__Verrucomicrobiota	NA
GO	GO:1904659	0	4	31	105	0.0	-inf	-	0.5754652677187249	2071	1191.7885694454792	d__Bacteria;p__Bacteroidota|d__Bacteria;p__Gemmatimonadota|d__Bacteria;p__Myxococcota_A|d__Bacteria;p__Nitrospinota|d__Bacteria;p__Planctomycetota|d__Bacteria;p__Proteobacteria|d__Bacteria;p__Verrucomicrobiota	NA
GO	GO:0043139	6	16	25	93	1.395	0.33289441527332897	+	0.5778274016604836	2071	1196.6805488388616	d__Bacteria;p__Bacteroidota|d__Bacteria;p__Gemmatimonadota|d__Bacteria;p__Myxococcota_A|d__Bacteria;p__Nitrospinota|d__Bacteria;p__Planctomycetota|d__Bacteria;p__Proteobacteria|d__Bacteria;p__Verrucomicrobiota	d__Bacteria;p__Myxococcota_A|d__Bacteria;p__Verrucomicrobiota
GO	GO:0003697	31	104	0	5	inf	inf	+	0.5863907939171389	2071	1214.4153342023947	d__Bacteria;p__Bacteroidota|d__Bacteria;p__Gemmatimonadota|d__Bacteria;p__Myxococcota_A|d__Bacteria;p__Nitrospinota|d__Bacteria;p__Planctomycetota|d__Bacteria;p__Proteobacteria|d__Bacteria;p__Verrucomicrobiota	d__Bacteria;p__Bacteroidota|d__Bacteria;p__Gemmatimonadota|d__Bacteria;p__Myxococcota_A|d__Bacteria;p__Nitrospinota|d__Bacteria;p__Planctomycetota|d__Bacteria;p__Proteobacteria|d__Bacteria;p__Verrucomicrobiota
GO	GO:0003916	31	104	0	5	inf	inf	+	0.5863907939171389	2071	1214.4153342023947	d__Bacteria;p__Bacteroidota|d__Bacteria;p__Gemmatimonadota|d__Bacteria;p__Myxococcota_A|d__Bacteria;p__Nitrospinota|d__Bacteria;p__Planctomycetota|d__Bacteria;p__Proteobacteria|d__Bacteria;p__Verrucomicrobiota	d__Bacteria;p__Bacteroidota|d__Bacteria;p__Gemmatimonadota|d__Bacteria;p__Myxococcota_A|d__Bacteria;p__Nitrospinota|d__Bacteria;p__Planctomycetota|d__Bacteria;p__Proteobacteria|d__Bacteria;p__Verrucomicrobiota
GO	GO:0006241	31	104	0	5	inf	inf	+	0.5863907939171389	2071	1214.4153342023947	d__Bacteria;p__Bacteroidota|d__Bacteria;p__Gemmatimonadota|d__Bacteria;p__Myxococcota_A|d__Bacteria;p__Nitrospinota|d__Bacteria;p__Planctomycetota|d__Bacteria;p__Proteobacteria|d__Bacteria;p__Verrucomicrobiota	d__Bacteria;p__Bacteroidota|d__Bacteria;p__Gemmatimonadota|d__Bacteria;p__Myxococcota_A|d__Bacteria;p__Nitrospinota|d__Bacteria;p__Planctomycetota|d__Bacteria;p__Proteobacteria|d__Bacteria;p__Verrucomicrobiota
GO	GO:0006605	31	104	0	5	inf	inf	+	0.5863907939171389	2071	1214.4153342023947	d__Bacteria;p__Bacteroidota|d__Bacteria;p__Gemmatimonadota|d__Bacteria;p__Myxococcota_A|d__Bacteria;p__Nitrospinota|d__Bacteria;p__Planctomycetota|d__Bacteria;p__Proteobacteria|d__Bacteria;p__Verrucomicrobiota	d__Bacteria;p__Bacteroidota|d__Bacteria;p__Gemmatimonadota|d__Bacteria;p__Myxococcota_A|d__Bacteria;p__Nitrospinota|d__Bacteria;p__Planctomycetota|d__Bacteria;p__Proteobacteria|d__Bacteria;p__Verrucomicrobiota
GO	GO:0006886	31	104	0	5	inf	inf	+	0.5863907939171389	2071	1214.4153342023947	d__Bacteria;p__Bacteroidota|d__Bacteria;p__Gemmatimonadota|d__Bacteria;p__Myxococcota_A|d__Bacteria;p__Nitrospinota|d__Bacteria;p__Planctomycetota|d__Bacteria;p__Proteobacteria|d__Bacteria;p__Verrucomicrobiota	d__Bacteria;p__Bacteroidota|d__Bacteria;p__Gemmatimonadota|d__Bacteria;p__Myxococcota_A|d__Bacteria;p__Nitrospinota|d__Bacteria;p__Planctomycetota|d__Bacteria;p__Proteobacteria|d__Bacteria;p__Verrucomicrobiota
GO	GO:0009152	31	104	0	5	inf	inf	+	0.5863907939171389	2071	1214.4153342023947	d__Bacteria;p__Bacteroidota|d__Bacteria;p__Gemmatimonadota|d__Bacteria;p__Myxococcota_A|d__Bacteria;p__Nitrospinota|d__Bacteria;p__Planctomycetota|d__Bacteria;p__Proteobacteria|d__Bacteria;p__Verrucomicrobiota	d__Bacteria;p__Bacteroidota|d__Bacteria;p__Gemmatimonadota|d__Bacteria;p__Myxococcota_A|d__Bacteria;p__Nitrospinota|d__Bacteria;p__Planctomycetota|d__Bacteria;p__Proteobacteria|d__Bacteria;p__Verrucomicrobiota
GO	GO:0051537	31	104	0	5	inf	inf	+	0.5863907939171389	2071	1214.4153342023947	d__Bacteria;p__Bacteroidota|d__Bacteria;p__Gemmatimonadota|d__Bacteria;p__Myxococcota_A|d__Bacteria;p__Nitrospinota|d__Bacteria;p__Planctomycetota|d__Bacteria;p__Proteobacteria|d__Bacteria;p__Verrucomicrobiota	d__Bacteria;p__Bacteroidota|d__Bacteria;p__Gemmatimonadota|d__Bacteria;p__Myxococcota_A|d__Bacteria;p__Nitrospinota|d__Bacteria;p__Planctomycetota|d__Bacteria;p__Proteobacteria|d__Bacteria;p__Verrucomicrobiota
GO	GO:0000977	0	5	31	104	0.0	-inf	-	0.5863907939171402	2071	1214.4153342023974	d__Bacteria;p__Bacteroidota|d__Bacteria;p__Gemmatimonadota|d__Bacteria;p__Myxococcota_A|d__Bacteria;p__Nitrospinota|d__Bacteria;p__Planctomycetota|d__Bacteria;p__Proteobacteria|d__Bacteria;p__Verrucomicrobiota	NA
GO	GO:0003988	0	5	31	104	0.0	-inf	-	0.5863907939171402	2071	1214.4153342023974	d__Bacteria;p__Bacteroidota|d__Bacteria;p__Gemmatimonadota|d__Bacteria;p__Myxococcota_A|d__Bacteria;p__Nitrospinota|d__Bacteria;p__Planctomycetota|d__Bacteria;p__Proteobacteria|d__Bacteria;p__Verrucomicrobiota	NA
GO	GO:0004144	0	5	31	104	0.0	-inf	-	0.5863907939171402	2071	1214.4153342023974	d__Bacteria;p__Bacteroidota|d__Bacteria;p__Gemmatimonadota|d__Bacteria;p__Myxococcota_A|d__Bacteria;p__Nitrospinota|d__Bacteria;p__Planctomycetota|d__Bacteria;p__Proteobacteria|d__Bacteria;p__Verrucomicrobiota	NA
GO	GO:0004392	0	5	31	104	0.0	-inf	-	0.5863907939171402	2071	1214.4153342023974	d__Bacteria;p__Bacteroidota|d__Bacteria;p__Gemmatimonadota|d__Bacteria;p__Myxococcota_A|d__Bacteria;p__Nitrospinota|d__Bacteria;p__Planctomycetota|d__Bacteria;p__Proteobacteria|d__Bacteria;p__Verrucomicrobiota	NA
GO	GO:0004614	0	5	31	104	0.0	-inf	-	0.5863907939171402	2071	1214.4153342023974	d__Bacteria;p__Bacteroidota|d__Bacteria;p__Gemmatimonadota|d__Bacteria;p__Myxococcota_A|d__Bacteria;p__Nitrospinota|d__Bacteria;p__Planctomycetota|d__Bacteria;p__Proteobacteria|d__Bacteria;p__Verrucomicrobiota	NA
GO	GO:0004765	0	5	31	104	0.0	-inf	-	0.5863907939171402	2071	1214.4153342023974	d__Bacteria;p__Bacteroidota|d__Bacteria;p__Gemmatimonadota|d__Bacteria;p__Myxococcota_A|d__Bacteria;p__Nitrospinota|d__Bacteria;p__Planctomycetota|d__Bacteria;p__Proteobacteria|d__Bacteria;p__Verrucomicrobiota	NA
GO	GO:0006788	0	5	31	104	0.0	-inf	-	0.5863907939171402	2071	1214.4153342023974	d__Bacteria;p__Bacteroidota|d__Bacteria;p__Gemmatimonadota|d__Bacteria;p__Myxococcota_A|d__Bacteria;p__Nitrospinota|d__Bacteria;p__Planctomycetota|d__Bacteria;p__Proteobacteria|d__Bacteria;p__Verrucomicrobiota	NA
GO	GO:0008660	0	5	31	104	0.0	-inf	-	0.5863907939171402	2071	1214.4153342023974	d__Bacteria;p__Bacteroidota|d__Bacteria;p__Gemmatimonadota|d__Bacteria;p__Myxococcota_A|d__Bacteria;p__Nitrospinota|d__Bacteria;p__Planctomycetota|d__Bacteria;p__Proteobacteria|d__Bacteria;p__Verrucomicrobiota	NA
GO	GO:0009247	0	5	31	104	0.0	-inf	-	0.5863907939171402	2071	1214.4153342023974	d__Bacteria;p__Bacteroidota|d__Bacteria;p__Gemmatimonadota|d__Bacteria;p__Myxococcota_A|d__Bacteria;p__Nitrospinota|d__Bacteria;p__Planctomycetota|d__Bacteria;p__Proteobacteria|d__Bacteria;p__Verrucomicrobiota	NA
GO	GO:0009310	0	5	31	104	0.0	-inf	-	0.5863907939171402	2071	1214.4153342023974	d__Bacteria;p__Bacteroidota|d__Bacteria;p__Gemmatimonadota|d__Bacteria;p__Myxococcota_A|d__Bacteria;p__Nitrospinota|d__Bacteria;p__Planctomycetota|d__Bacteria;p__Proteobacteria|d__Bacteria;p__Verrucomicrobiota	NA
GO	GO:0010340	0	5	31	104	0.0	-inf	-	0.5863907939171402	2071	1214.4153342023974	d__Bacteria;p__Bacteroidota|d__Bacteria;p__Gemmatimonadota|d__Bacteria;p__Myxococcota_A|d__Bacteria;p__Nitrospinota|d__Bacteria;p__Planctomycetota|d__Bacteria;p__Proteobacteria|d__Bacteria;p__Verrucomicrobiota	NA
GO	GO:0016980	0	5	31	104	0.0	-inf	-	0.5863907939171402	2071	1214.4153342023974	d__Bacteria;p__Bacteroidota|d__Bacteria;p__Gemmatimonadota|d__Bacteria;p__Myxococcota_A|d__Bacteria;p__Nitrospinota|d__Bacteria;p__Planctomycetota|d__Bacteria;p__Proteobacteria|d__Bacteria;p__Verrucomicrobiota	NA
GO	GO:0018492	0	5	31	104	0.0	-inf	-	0.5863907939171402	2071	1214.4153342023974	d__Bacteria;p__Bacteroidota|d__Bacteria;p__Gemmatimonadota|d__Bacteria;p__Myxococcota_A|d__Bacteria;p__Nitrospinota|d__Bacteria;p__Planctomycetota|d__Bacteria;p__Proteobacteria|d__Bacteria;p__Verrucomicrobiota	NA
GO	GO:0019634	0	5	31	104	0.0	-inf	-	0.5863907939171402	2071	1214.4153342023974	d__Bacteria;p__Bacteroidota|d__Bacteria;p__Gemmatimonadota|d__Bacteria;p__Myxococcota_A|d__Bacteria;p__Nitrospinota|d__Bacteria;p__Planctomycetota|d__Bacteria;p__Proteobacteria|d__Bacteria;p__Verrucomicrobiota	NA
GO	GO:0019684	0	5	31	104	0.0	-inf	-	0.5863907939171402	2071	1214.4153342023974	d__Bacteria;p__Bacteroidota|d__Bacteria;p__Gemmatimonadota|d__Bacteria;p__Myxococcota_A|d__Bacteria;p__Nitrospinota|d__Bacteria;p__Planctomycetota|d__Bacteria;p__Proteobacteria|d__Bacteria;p__Verrucomicrobiota	NA
GO	GO:0032422	0	5	31	104	0.0	-inf	-	0.5863907939171402	2071	1214.4153342023974	d__Bacteria;p__Bacteroidota|d__Bacteria;p__Gemmatimonadota|d__Bacteria;p__Myxococcota_A|d__Bacteria;p__Nitrospinota|d__Bacteria;p__Planctomycetota|d__Bacteria;p__Proteobacteria|d__Bacteria;p__Verrucomicrobiota	NA
GO	GO:0033178	0	5	31	104	0.0	-inf	-	0.5863907939171402	2071	1214.4153342023974	d__Bacteria;p__Bacteroidota|d__Bacteria;p__Gemmatimonadota|d__Bacteria;p__Myxococcota_A|d__Bacteria;p__Nitrospinota|d__Bacteria;p__Planctomycetota|d__Bacteria;p__Proteobacteria|d__Bacteria;p__Verrucomicrobiota	NA
GO	GO:0035598	0	5	31	104	0.0	-inf	-	0.5863907939171402	2071	1214.4153342023974	d__Bacteria;p__Bacteroidota|d__Bacteria;p__Gemmatimonadota|d__Bacteria;p__Myxococcota_A|d__Bacteria;p__Nitrospinota|d__Bacteria;p__Planctomycetota|d__Bacteria;p__Proteobacteria|d__Bacteria;p__Verrucomicrobiota	NA
GO	GO:0035600	0	5	31	104	0.0	-inf	-	0.5863907939171402	2071	1214.4153342023974	d__Bacteria;p__Bacteroidota|d__Bacteria;p__Gemmatimonadota|d__Bacteria;p__Myxococcota_A|d__Bacteria;p__Nitrospinota|d__Bacteria;p__Planctomycetota|d__Bacteria;p__Proteobacteria|d__Bacteria;p__Verrucomicrobiota	NA
GO	GO:0045017	0	5	31	104	0.0	-inf	-	0.5863907939171402	2071	1214.4153342023974	d__Bacteria;p__Bacteroidota|d__Bacteria;p__Gemmatimonadota|d__Bacteria;p__Myxococcota_A|d__Bacteria;p__Nitrospinota|d__Bacteria;p__Planctomycetota|d__Bacteria;p__Proteobacteria|d__Bacteria;p__Verrucomicrobiota	NA
GO	GO:0045227	0	5	31	104	0.0	-inf	-	0.5863907939171402	2071	1214.4153342023974	d__Bacteria;p__Bacteroidota|d__Bacteria;p__Gemmatimonadota|d__Bacteria;p__Myxococcota_A|d__Bacteria;p__Nitrospinota|d__Bacteria;p__Planctomycetota|d__Bacteria;p__Proteobacteria|d__Bacteria;p__Verrucomicrobiota	NA
GO	GO:0045905	0	5	31	104	0.0	-inf	-	0.5863907939171402	2071	1214.4153342023974	d__Bacteria;p__Bacteroidota|d__Bacteria;p__Gemmatimonadota|d__Bacteria;p__Myxococcota_A|d__Bacteria;p__Nitrospinota|d__Bacteria;p__Planctomycetota|d__Bacteria;p__Proteobacteria|d__Bacteria;p__Verrucomicrobiota	NA
GO	GO:0051596	0	5	31	104	0.0	-inf	-	0.5863907939171402	2071	1214.4153342023974	d__Bacteria;p__Bacteroidota|d__Bacteria;p__Gemmatimonadota|d__Bacteria;p__Myxococcota_A|d__Bacteria;p__Nitrospinota|d__Bacteria;p__Planctomycetota|d__Bacteria;p__Proteobacteria|d__Bacteria;p__Verrucomicrobiota	NA
GO	GO:0051782	0	5	31	104	0.0	-inf	-	0.5863907939171402	2071	1214.4153342023974	d__Bacteria;p__Bacteroidota|d__Bacteria;p__Gemmatimonadota|d__Bacteria;p__Myxococcota_A|d__Bacteria;p__Nitrospinota|d__Bacteria;p__Planctomycetota|d__Bacteria;p__Proteobacteria|d__Bacteria;p__Verrucomicrobiota	NA
GO	GO:0051604	6	17	25	92	1.2988235294117647	0.2614588773526785	+	0.5922872269796291	2071	1226.6268470748118	d__Bacteria;p__Bacteroidota|d__Bacteria;p__Gemmatimonadota|d__Bacteria;p__Myxococcota_A|d__Bacteria;p__Nitrospinota|d__Bacteria;p__Planctomycetota|d__Bacteria;p__Proteobacteria|d__Bacteria;p__Verrucomicrobiota	d__Bacteria;p__Nitrospinota|d__Bacteria;p__Planctomycetota|d__Bacteria;p__Proteobacteria|d__Bacteria;p__Verrucomicrobiota
GO	GO:0046417	27	89	4	20	1.5168539325842696	0.41663840870628954	+	0.5956567540293864	2071	1233.6051375948593	d__Bacteria;p__Bacteroidota|d__Bacteria;p__Gemmatimonadota|d__Bacteria;p__Myxococcota_A|d__Bacteria;p__Nitrospinota|d__Bacteria;p__Planctomycetota|d__Bacteria;p__Proteobacteria|d__Bacteria;p__Verrucomicrobiota	d__Bacteria;p__Bacteroidota|d__Bacteria;p__Gemmatimonadota|d__Bacteria;p__Myxococcota_A|d__Bacteria;p__Nitrospinota|d__Bacteria;p__Planctomycetota|d__Bacteria;p__Verrucomicrobiota
GO	GO:0008108	4	20	27	89	0.6592592592592592	-0.4166384087062897	-	0.5956567540293869	2071	1233.6051375948603	d__Bacteria;p__Bacteroidota|d__Bacteria;p__Gemmatimonadota|d__Bacteria;p__Myxococcota_A|d__Bacteria;p__Nitrospinota|d__Bacteria;p__Planctomycetota|d__Bacteria;p__Proteobacteria|d__Bacteria;p__Verrucomicrobiota	d__Bacteria;p__Bacteroidota|d__Bacteria;p__Planctomycetota
GO	GO:0018741	4	20	27	89	0.6592592592592592	-0.4166384087062897	-	0.5956567540293869	2071	1233.6051375948603	d__Bacteria;p__Bacteroidota|d__Bacteria;p__Gemmatimonadota|d__Bacteria;p__Myxococcota_A|d__Bacteria;p__Nitrospinota|d__Bacteria;p__Planctomycetota|d__Bacteria;p__Proteobacteria|d__Bacteria;p__Verrucomicrobiota	d__Bacteria;p__Myxococcota_A|d__Bacteria;p__Planctomycetota|d__Bacteria;p__Proteobacteria|d__Bacteria;p__Verrucomicrobiota
GO	GO:0018909	4	20	27	89	0.6592592592592592	-0.4166384087062897	-	0.5956567540293869	2071	1233.6051375948603	d__Bacteria;p__Bacteroidota|d__Bacteria;p__Gemmatimonadota|d__Bacteria;p__Myxococcota_A|d__Bacteria;p__Nitrospinota|d__Bacteria;p__Planctomycetota|d__Bacteria;p__Proteobacteria|d__Bacteria;p__Verrucomicrobiota	d__Bacteria;p__Myxococcota_A|d__Bacteria;p__Planctomycetota|d__Bacteria;p__Proteobacteria|d__Bacteria;p__Verrucomicrobiota
GO	GO:0002100	27	88	4	21	1.6107954545454546	0.476728128129655	+	0.5958746113817368	2071	1234.056320171577	d__Bacteria;p__Bacteroidota|d__Bacteria;p__Gemmatimonadota|d__Bacteria;p__Myxococcota_A|d__Bacteria;p__Nitrospinota|d__Bacteria;p__Planctomycetota|d__Bacteria;p__Proteobacteria|d__Bacteria;p__Verrucomicrobiota	d__Bacteria;p__Bacteroidota|d__Bacteria;p__Gemmatimonadota|d__Bacteria;p__Myxococcota_A|d__Bacteria;p__Planctomycetota|d__Bacteria;p__Verrucomicrobiota
GO	GO:0008251	27	88	4	21	1.6107954545454546	0.476728128129655	+	0.5958746113817368	2071	1234.056320171577	d__Bacteria;p__Bacteroidota|d__Bacteria;p__Gemmatimonadota|d__Bacteria;p__Myxococcota_A|d__Bacteria;p__Nitrospinota|d__Bacteria;p__Planctomycetota|d__Bacteria;p__Proteobacteria|d__Bacteria;p__Verrucomicrobiota	d__Bacteria;p__Bacteroidota|d__Bacteria;p__Gemmatimonadota|d__Bacteria;p__Myxococcota_A|d__Bacteria;p__Planctomycetota|d__Bacteria;p__Verrucomicrobiota
GO	GO:0016639	27	88	4	21	1.6107954545454546	0.476728128129655	+	0.5958746113817368	2071	1234.056320171577	d__Bacteria;p__Bacteroidota|d__Bacteria;p__Gemmatimonadota|d__Bacteria;p__Myxococcota_A|d__Bacteria;p__Nitrospinota|d__Bacteria;p__Planctomycetota|d__Bacteria;p__Proteobacteria|d__Bacteria;p__Verrucomicrobiota	d__Bacteria;p__Bacteroidota|d__Bacteria;p__Gemmatimonadota|d__Bacteria;p__Nitrospinota|d__Bacteria;p__Planctomycetota|d__Bacteria;p__Verrucomicrobiota
GO	GO:0071555	24	90	7	19	0.7238095238095238	-0.3232270098711923	-	0.6010368834266633	2071	1244.7473855766198	d__Bacteria;p__Bacteroidota|d__Bacteria;p__Gemmatimonadota|d__Bacteria;p__Myxococcota_A|d__Bacteria;p__Nitrospinota|d__Bacteria;p__Planctomycetota|d__Bacteria;p__Proteobacteria|d__Bacteria;p__Verrucomicrobiota	d__Bacteria;p__Bacteroidota|d__Bacteria;p__Gemmatimonadota|d__Bacteria;p__Myxococcota_A|d__Bacteria;p__Nitrospinota|d__Bacteria;p__Planctomycetota|d__Bacteria;p__Proteobacteria|d__Bacteria;p__Verrucomicrobiota
GO	GO:0008616	24	89	7	20	0.7704654895666132	-0.2607604148855165	-	0.6106609936948879	2071	1264.6789179421128	d__Bacteria;p__Bacteroidota|d__Bacteria;p__Gemmatimonadota|d__Bacteria;p__Myxococcota_A|d__Bacteria;p__Nitrospinota|d__Bacteria;p__Planctomycetota|d__Bacteria;p__Proteobacteria|d__Bacteria;p__Verrucomicrobiota	d__Bacteria;p__Bacteroidota|d__Bacteria;p__Gemmatimonadota|d__Bacteria;p__Myxococcota_A|d__Bacteria;p__Nitrospinota|d__Bacteria;p__Planctomycetota|d__Bacteria;p__Proteobacteria|d__Bacteria;p__Verrucomicrobiota
GO	GO:0009341	7	20	24	89	1.2979166666666666	0.2607604148855165	+	0.6106609936948908	2071	1264.678917942119	d__Bacteria;p__Bacteroidota|d__Bacteria;p__Gemmatimonadota|d__Bacteria;p__Myxococcota_A|d__Bacteria;p__Nitrospinota|d__Bacteria;p__Planctomycetota|d__Bacteria;p__Proteobacteria|d__Bacteria;p__Verrucomicrobiota	d__Bacteria;p__Bacteroidota|d__Bacteria;p__Gemmatimonadota|d__Bacteria;p__Verrucomicrobiota
GO	GO:0004038	2	4	29	105	1.8103448275862069	0.593517339611104	+	0.6139647409893315	2071	1271.5209785889056	d__Bacteria;p__Bacteroidota|d__Bacteria;p__Gemmatimonadota|d__Bacteria;p__Myxococcota_A|d__Bacteria;p__Nitrospinota|d__Bacteria;p__Planctomycetota|d__Bacteria;p__Proteobacteria|d__Bacteria;p__Verrucomicrobiota	d__Bacteria;p__Myxococcota_A
GO	GO:0016715	2	4	29	105	1.8103448275862069	0.593517339611104	+	0.6139647409893315	2071	1271.5209785889056	d__Bacteria;p__Bacteroidota|d__Bacteria;p__Gemmatimonadota|d__Bacteria;p__Myxococcota_A|d__Bacteria;p__Nitrospinota|d__Bacteria;p__Planctomycetota|d__Bacteria;p__Proteobacteria|d__Bacteria;p__Verrucomicrobiota	d__Bacteria;p__Myxococcota_A
GO	GO:0006817	23	87	8	22	0.7270114942528736	-0.31881299104695404	-	0.6199544141693587	2071	1283.925591744742	d__Bacteria;p__Bacteroidota|d__Bacteria;p__Gemmatimonadota|d__Bacteria;p__Myxococcota_A|d__Bacteria;p__Nitrospinota|d__Bacteria;p__Planctomycetota|d__Bacteria;p__Proteobacteria|d__Bacteria;p__Verrucomicrobiota	d__Bacteria;p__Bacteroidota|d__Bacteria;p__Gemmatimonadota|d__Bacteria;p__Myxococcota_A|d__Bacteria;p__Nitrospinota|d__Bacteria;p__Proteobacteria|d__Bacteria;p__Verrucomicrobiota
GO	GO:0004866	8	22	23	87	1.3754940711462451	0.31881299104695415	+	0.6199544141693591	2071	1283.9255917447429	d__Bacteria;p__Bacteroidota|d__Bacteria;p__Gemmatimonadota|d__Bacteria;p__Myxococcota_A|d__Bacteria;p__Nitrospinota|d__Bacteria;p__Planctomycetota|d__Bacteria;p__Proteobacteria|d__Bacteria;p__Verrucomicrobiota	d__Bacteria;p__Bacteroidota|d__Bacteria;p__Myxococcota_A|d__Bacteria;p__Nitrospinota|d__Bacteria;p__Planctomycetota|d__Bacteria;p__Verrucomicrobiota
GO	GO:0008887	8	23	23	86	1.3005671077504726	0.2628004060750443	+	0.626045721123623	2071	1296.5406884470233	d__Bacteria;p__Bacteroidota|d__Bacteria;p__Gemmatimonadota|d__Bacteria;p__Myxococcota_A|d__Bacteria;p__Nitrospinota|d__Bacteria;p__Planctomycetota|d__Bacteria;p__Proteobacteria|d__Bacteria;p__Verrucomicrobiota	d__Bacteria;p__Bacteroidota|d__Bacteria;p__Myxococcota_A|d__Bacteria;p__Verrucomicrobiota
GO	GO:0031388	8	23	23	86	1.3005671077504726	0.2628004060750443	+	0.626045721123623	2071	1296.5406884470233	d__Bacteria;p__Bacteroidota|d__Bacteria;p__Gemmatimonadota|d__Bacteria;p__Myxococcota_A|d__Bacteria;p__Nitrospinota|d__Bacteria;p__Planctomycetota|d__Bacteria;p__Proteobacteria|d__Bacteria;p__Verrucomicrobiota	d__Bacteria;p__Bacteroidota|d__Bacteria;p__Myxococcota_A|d__Bacteria;p__Verrucomicrobiota
GO	GO:0004640	22	83	9	26	0.7657295850066934	-0.26692619375301946	-	0.6390401339344234	2071	1323.452117378191	d__Bacteria;p__Bacteroidota|d__Bacteria;p__Gemmatimonadota|d__Bacteria;p__Myxococcota_A|d__Bacteria;p__Nitrospinota|d__Bacteria;p__Planctomycetota|d__Bacteria;p__Proteobacteria|d__Bacteria;p__Verrucomicrobiota	d__Bacteria;p__Bacteroidota|d__Bacteria;p__Gemmatimonadota|d__Bacteria;p__Myxococcota_A|d__Bacteria;p__Nitrospinota|d__Bacteria;p__Planctomycetota|d__Bacteria;p__Proteobacteria|d__Bacteria;p__Verrucomicrobiota
GO	GO:0004725	9	26	22	83	1.305944055944056	0.2669261937530195	+	0.639040133934424	2071	1323.4521173781923	d__Bacteria;p__Bacteroidota|d__Bacteria;p__Gemmatimonadota|d__Bacteria;p__Myxococcota_A|d__Bacteria;p__Nitrospinota|d__Bacteria;p__Planctomycetota|d__Bacteria;p__Proteobacteria|d__Bacteria;p__Verrucomicrobiota	d__Bacteria;p__Bacteroidota|d__Bacteria;p__Gemmatimonadota|d__Bacteria;p__Myxococcota_A
GO	GO:0009267	9	27	22	82	1.2424242424242424	0.21706450523782758	+	0.6458484338593813	2071	1337.5521065227786	d__Bacteria;p__Bacteroidota|d__Bacteria;p__Gemmatimonadota|d__Bacteria;p__Myxococcota_A|d__Bacteria;p__Nitrospinota|d__Bacteria;p__Planctomycetota|d__Bacteria;p__Proteobacteria|d__Bacteria;p__Verrucomicrobiota	d__Bacteria;p__Bacteroidota|d__Bacteria;p__Nitrospinota|d__Bacteria;p__Planctomycetota|d__Bacteria;p__Verrucomicrobiota
GO	GO:0030435	9	27	22	82	1.2424242424242424	0.21706450523782758	+	0.6458484338593813	2071	1337.5521065227786	d__Bacteria;p__Bacteroidota|d__Bacteria;p__Gemmatimonadota|d__Bacteria;p__Myxococcota_A|d__Bacteria;p__Nitrospinota|d__Bacteria;p__Planctomycetota|d__Bacteria;p__Proteobacteria|d__Bacteria;p__Verrucomicrobiota	d__Bacteria;p__Bacteroidota|d__Bacteria;p__Myxococcota_A|d__Bacteria;p__Nitrospinota|d__Bacteria;p__Planctomycetota
GO	GO:0004618	29	104	2	5	0.6971153846153846	-0.3608043372807436	-	0.6504556361197004	2071	1347.0936224038994	d__Bacteria;p__Bacteroidota|d__Bacteria;p__Gemmatimonadota|d__Bacteria;p__Myxococcota_A|d__Bacteria;p__Nitrospinota|d__Bacteria;p__Planctomycetota|d__Bacteria;p__Proteobacteria|d__Bacteria;p__Verrucomicrobiota	d__Bacteria;p__Bacteroidota|d__Bacteria;p__Gemmatimonadota|d__Bacteria;p__Myxococcota_A|d__Bacteria;p__Nitrospinota|d__Bacteria;p__Planctomycetota|d__Bacteria;p__Proteobacteria|d__Bacteria;p__Verrucomicrobiota
GO	GO:0008092	2	5	29	104	1.4344827586206896	0.36080433728074357	+	0.6504556361197013	2071	1347.0936224039012	d__Bacteria;p__Bacteroidota|d__Bacteria;p__Gemmatimonadota|d__Bacteria;p__Myxococcota_A|d__Bacteria;p__Nitrospinota|d__Bacteria;p__Planctomycetota|d__Bacteria;p__Proteobacteria|d__Bacteria;p__Verrucomicrobiota	d__Bacteria;p__Planctomycetota|d__Bacteria;p__Verrucomicrobiota
GO	GO:0008810	2	5	29	104	1.4344827586206896	0.36080433728074357	+	0.6504556361197013	2071	1347.0936224039012	d__Bacteria;p__Bacteroidota|d__Bacteria;p__Gemmatimonadota|d__Bacteria;p__Myxococcota_A|d__Bacteria;p__Nitrospinota|d__Bacteria;p__Planctomycetota|d__Bacteria;p__Proteobacteria|d__Bacteria;p__Verrucomicrobiota	d__Bacteria;p__Myxococcota_A|d__Bacteria;p__Verrucomicrobiota
GO	GO:0015996	2	5	29	104	1.4344827586206896	0.36080433728074357	+	0.6504556361197013	2071	1347.0936224039012	d__Bacteria;p__Bacteroidota|d__Bacteria;p__Gemmatimonadota|d__Bacteria;p__Myxococcota_A|d__Bacteria;p__Nitrospinota|d__Bacteria;p__Planctomycetota|d__Bacteria;p__Proteobacteria|d__Bacteria;p__Verrucomicrobiota	d__Bacteria;p__Myxococcota_A
GO	GO:0016755	2	5	29	104	1.4344827586206896	0.36080433728074357	+	0.6504556361197013	2071	1347.0936224039012	d__Bacteria;p__Bacteroidota|d__Bacteria;p__Gemmatimonadota|d__Bacteria;p__Myxococcota_A|d__Bacteria;p__Nitrospinota|d__Bacteria;p__Planctomycetota|d__Bacteria;p__Proteobacteria|d__Bacteria;p__Verrucomicrobiota	d__Bacteria;p__Bacteroidota|d__Bacteria;p__Myxococcota_A
GO	GO:0030674	2	5	29	104	1.4344827586206896	0.36080433728074357	+	0.6504556361197013	2071	1347.0936224039012	d__Bacteria;p__Bacteroidota|d__Bacteria;p__Gemmatimonadota|d__Bacteria;p__Myxococcota_A|d__Bacteria;p__Nitrospinota|d__Bacteria;p__Planctomycetota|d__Bacteria;p__Proteobacteria|d__Bacteria;p__Verrucomicrobiota	d__Bacteria;p__Planctomycetota|d__Bacteria;p__Verrucomicrobiota
GO	GO:0042262	2	5	29	104	1.4344827586206896	0.36080433728074357	+	0.6504556361197013	2071	1347.0936224039012	d__Bacteria;p__Bacteroidota|d__Bacteria;p__Gemmatimonadota|d__Bacteria;p__Myxococcota_A|d__Bacteria;p__Nitrospinota|d__Bacteria;p__Planctomycetota|d__Bacteria;p__Proteobacteria|d__Bacteria;p__Verrucomicrobiota	d__Bacteria;p__Myxococcota_A
GO	GO:0043130	2	5	29	104	1.4344827586206896	0.36080433728074357	+	0.6504556361197013	2071	1347.0936224039012	d__Bacteria;p__Bacteroidota|d__Bacteria;p__Gemmatimonadota|d__Bacteria;p__Myxococcota_A|d__Bacteria;p__Nitrospinota|d__Bacteria;p__Planctomycetota|d__Bacteria;p__Proteobacteria|d__Bacteria;p__Verrucomicrobiota	d__Bacteria;p__Planctomycetota|d__Bacteria;p__Verrucomicrobiota
GO	GO:0047746	2	5	29	104	1.4344827586206896	0.36080433728074357	+	0.6504556361197013	2071	1347.0936224039012	d__Bacteria;p__Bacteroidota|d__Bacteria;p__Gemmatimonadota|d__Bacteria;p__Myxococcota_A|d__Bacteria;p__Nitrospinota|d__Bacteria;p__Planctomycetota|d__Bacteria;p__Proteobacteria|d__Bacteria;p__Verrucomicrobiota	d__Bacteria;p__Myxococcota_A
GO	GO:0004401	7	30	24	79	0.7680555555555556	-0.26389321048776615	-	0.6510104415770926	2071	1348.2426245061588	d__Bacteria;p__Bacteroidota|d__Bacteria;p__Gemmatimonadota|d__Bacteria;p__Myxococcota_A|d__Bacteria;p__Nitrospinota|d__Bacteria;p__Planctomycetota|d__Bacteria;p__Proteobacteria|d__Bacteria;p__Verrucomicrobiota	d__Bacteria;p__Bacteroidota|d__Bacteria;p__Planctomycetota|d__Bacteria;p__Verrucomicrobiota
GO	GO:0009426	10	30	21	79	1.253968253968254	0.22631312607548879	+	0.6545346486551502	2071	1355.5412573648161	d__Bacteria;p__Bacteroidota|d__Bacteria;p__Gemmatimonadota|d__Bacteria;p__Myxococcota_A|d__Bacteria;p__Nitrospinota|d__Bacteria;p__Planctomycetota|d__Bacteria;p__Proteobacteria|d__Bacteria;p__Verrucomicrobiota	d__Bacteria;p__Myxococcota_A|d__Bacteria;p__Nitrospinota|d__Bacteria;p__Planctomycetota|d__Bacteria;p__Proteobacteria|d__Bacteria;p__Verrucomicrobiota
GO	GO:0009427	10	30	21	79	1.253968253968254	0.22631312607548879	+	0.6545346486551502	2071	1355.5412573648161	d__Bacteria;p__Bacteroidota|d__Bacteria;p__Gemmatimonadota|d__Bacteria;p__Myxococcota_A|d__Bacteria;p__Nitrospinota|d__Bacteria;p__Planctomycetota|d__Bacteria;p__Proteobacteria|d__Bacteria;p__Verrucomicrobiota	d__Bacteria;p__Myxococcota_A|d__Bacteria;p__Nitrospinota|d__Bacteria;p__Planctomycetota|d__Bacteria;p__Proteobacteria|d__Bacteria;p__Verrucomicrobiota
GO	GO:0010124	8	35	23	74	0.7354037267080745	-0.3073356425345577	-	0.6595858603389302	2071	1366.0023167619245	d__Bacteria;p__Bacteroidota|d__Bacteria;p__Gemmatimonadota|d__Bacteria;p__Myxococcota_A|d__Bacteria;p__Nitrospinota|d__Bacteria;p__Planctomycetota|d__Bacteria;p__Proteobacteria|d__Bacteria;p__Verrucomicrobiota	d__Bacteria;p__Bacteroidota|d__Bacteria;p__Gemmatimonadota|d__Bacteria;p__Myxococcota_A|d__Bacteria;p__Planctomycetota
GO	GO:0004519	23	74	8	35	1.3597972972972974	0.30733564253455775	+	0.6595858603389306	2071	1366.0023167619254	d__Bacteria;p__Bacteroidota|d__Bacteria;p__Gemmatimonadota|d__Bacteria;p__Myxococcota_A|d__Bacteria;p__Nitrospinota|d__Bacteria;p__Planctomycetota|d__Bacteria;p__Proteobacteria|d__Bacteria;p__Verrucomicrobiota	d__Bacteria;p__Bacteroidota|d__Bacteria;p__Gemmatimonadota|d__Bacteria;p__Myxococcota_A|d__Bacteria;p__Nitrospinota|d__Bacteria;p__Planctomycetota|d__Bacteria;p__Verrucomicrobiota
GO	GO:0004632	23	75	8	34	1.3033333333333332	0.26492508532916464	+	0.6601528322574384	2071	1367.176515605155	d__Bacteria;p__Bacteroidota|d__Bacteria;p__Gemmatimonadota|d__Bacteria;p__Myxococcota_A|d__Bacteria;p__Nitrospinota|d__Bacteria;p__Planctomycetota|d__Bacteria;p__Proteobacteria|d__Bacteria;p__Verrucomicrobiota	d__Bacteria;p__Bacteroidota|d__Bacteria;p__Gemmatimonadota|d__Bacteria;p__Myxococcota_A|d__Bacteria;p__Nitrospinota|d__Bacteria;p__Proteobacteria|d__Bacteria;p__Verrucomicrobiota
GO	GO:0004633	23	75	8	34	1.3033333333333332	0.26492508532916464	+	0.6601528322574384	2071	1367.176515605155	d__Bacteria;p__Bacteroidota|d__Bacteria;p__Gemmatimonadota|d__Bacteria;p__Myxococcota_A|d__Bacteria;p__Nitrospinota|d__Bacteria;p__Planctomycetota|d__Bacteria;p__Proteobacteria|d__Bacteria;p__Verrucomicrobiota	d__Bacteria;p__Bacteroidota|d__Bacteria;p__Gemmatimonadota|d__Bacteria;p__Myxococcota_A|d__Bacteria;p__Nitrospinota|d__Bacteria;p__Proteobacteria|d__Bacteria;p__Verrucomicrobiota
GO	GO:0015941	23	75	8	34	1.3033333333333332	0.26492508532916464	+	0.6601528322574384	2071	1367.176515605155	d__Bacteria;p__Bacteroidota|d__Bacteria;p__Gemmatimonadota|d__Bacteria;p__Myxococcota_A|d__Bacteria;p__Nitrospinota|d__Bacteria;p__Planctomycetota|d__Bacteria;p__Proteobacteria|d__Bacteria;p__Verrucomicrobiota	d__Bacteria;p__Bacteroidota|d__Bacteria;p__Gemmatimonadota|d__Bacteria;p__Myxococcota_A|d__Bacteria;p__Nitrospinota|d__Bacteria;p__Proteobacteria|d__Bacteria;p__Verrucomicrobiota
GO	GO:0043169	10	31	21	78	1.1981566820276497	0.18078427747506812	+	0.6619532648231143	2071	1370.90521144867	d__Bacteria;p__Bacteroidota|d__Bacteria;p__Gemmatimonadota|d__Bacteria;p__Myxococcota_A|d__Bacteria;p__Nitrospinota|d__Bacteria;p__Planctomycetota|d__Bacteria;p__Proteobacteria|d__Bacteria;p__Verrucomicrobiota	d__Bacteria;p__Bacteroidota|d__Bacteria;p__Nitrospinota|d__Bacteria;p__Planctomycetota|d__Bacteria;p__Verrucomicrobiota
GO	GO:0043856	11	33	20	76	1.2666666666666666	0.23638877806423034	+	0.6620314196254324	2071	1371.0670700442706	d__Bacteria;p__Bacteroidota|d__Bacteria;p__Gemmatimonadota|d__Bacteria;p__Myxococcota_A|d__Bacteria;p__Nitrospinota|d__Bacteria;p__Planctomycetota|d__Bacteria;p__Proteobacteria|d__Bacteria;p__Verrucomicrobiota	d__Bacteria;p__Bacteroidota|d__Bacteria;p__Gemmatimonadota|d__Bacteria;p__Nitrospinota|d__Bacteria;p__Planctomycetota|d__Bacteria;p__Verrucomicrobiota
GO	GO:0004794	9	38	22	71	0.7643540669856459	-0.26872415870716687	-	0.6677583370084295	2071	1382.9275159444574	d__Bacteria;p__Bacteroidota|d__Bacteria;p__Gemmatimonadota|d__Bacteria;p__Myxococcota_A|d__Bacteria;p__Nitrospinota|d__Bacteria;p__Planctomycetota|d__Bacteria;p__Proteobacteria|d__Bacteria;p__Verrucomicrobiota	d__Bacteria;p__Bacteroidota|d__Bacteria;p__Gemmatimonadota|d__Bacteria;p__Verrucomicrobiota
GO	GO:0004015	12	36	19	73	1.280701754385965	0.24740817331384096	+	0.6684937798591725	2071	1384.4506180883461	d__Bacteria;p__Bacteroidota|d__Bacteria;p__Gemmatimonadota|d__Bacteria;p__Myxococcota_A|d__Bacteria;p__Nitrospinota|d__Bacteria;p__Planctomycetota|d__Bacteria;p__Proteobacteria|d__Bacteria;p__Verrucomicrobiota	d__Bacteria;p__Bacteroidota|d__Bacteria;p__Myxococcota_A|d__Bacteria;p__Nitrospinota|d__Bacteria;p__Planctomycetota|d__Bacteria;p__Proteobacteria|d__Bacteria;p__Verrucomicrobiota
GO	GO:0004616	12	36	19	73	1.280701754385965	0.24740817331384096	+	0.6684937798591725	2071	1384.4506180883461	d__Bacteria;p__Bacteroidota|d__Bacteria;p__Gemmatimonadota|d__Bacteria;p__Myxococcota_A|d__Bacteria;p__Nitrospinota|d__Bacteria;p__Planctomycetota|d__Bacteria;p__Proteobacteria|d__Bacteria;p__Verrucomicrobiota	d__Bacteria;p__Bacteroidota|d__Bacteria;p__Myxococcota_A|d__Bacteria;p__Planctomycetota|d__Bacteria;p__Proteobacteria|d__Bacteria;p__Verrucomicrobiota
GO	GO:0008972	9	37	22	72	0.7960687960687961	-0.22806966965026557	-	0.6698611323438153	2071	1387.2824050840416	d__Bacteria;p__Bacteroidota|d__Bacteria;p__Gemmatimonadota|d__Bacteria;p__Myxococcota_A|d__Bacteria;p__Nitrospinota|d__Bacteria;p__Planctomycetota|d__Bacteria;p__Proteobacteria|d__Bacteria;p__Verrucomicrobiota	d__Bacteria;p__Bacteroidota|d__Bacteria;p__Gemmatimonadota|d__Bacteria;p__Myxococcota_A|d__Bacteria;p__Nitrospinota|d__Bacteria;p__Verrucomicrobiota
GO	GO:0015977	12	37	19	72	1.229018492176387	0.20621587699339072	+	0.6719872826523516	2071	1391.6856623730203	d__Bacteria;p__Bacteroidota|d__Bacteria;p__Gemmatimonadota|d__Bacteria;p__Myxococcota_A|d__Bacteria;p__Nitrospinota|d__Bacteria;p__Planctomycetota|d__Bacteria;p__Proteobacteria|d__Bacteria;p__Verrucomicrobiota	d__Bacteria;p__Bacteroidota|d__Bacteria;p__Myxococcota_A|d__Bacteria;p__Proteobacteria
GO	GO:0009002	21	67	10	42	1.3164179104477611	0.2749143436217795	+	0.6740521567168645	2071	1395.9620165606264	d__Bacteria;p__Bacteroidota|d__Bacteria;p__Gemmatimonadota|d__Bacteria;p__Myxococcota_A|d__Bacteria;p__Nitrospinota|d__Bacteria;p__Planctomycetota|d__Bacteria;p__Proteobacteria|d__Bacteria;p__Verrucomicrobiota	d__Bacteria;p__Bacteroidota|d__Bacteria;p__Gemmatimonadota|d__Bacteria;p__Myxococcota_A|d__Bacteria;p__Nitrospinota|d__Bacteria;p__Proteobacteria|d__Bacteria;p__Verrucomicrobiota
GO	GO:0008295	10	42	21	67	0.7596371882086168	-0.2749143436217795	-	0.6740521567168654	2071	1395.9620165606282	d__Bacteria;p__Bacteroidota|d__Bacteria;p__Gemmatimonadota|d__Bacteria;p__Myxococcota_A|d__Bacteria;p__Nitrospinota|d__Bacteria;p__Planctomycetota|d__Bacteria;p__Proteobacteria|d__Bacteria;p__Verrucomicrobiota	d__Bacteria;p__Bacteroidota|d__Bacteria;p__Gemmatimonadota|d__Bacteria;p__Myxococcota_A|d__Bacteria;p__Nitrospinota|d__Bacteria;p__Planctomycetota|d__Bacteria;p__Verrucomicrobiota
GO	GO:0008460	21	68	10	41	1.2661764705882352	0.23600170625757838	+	0.6748324250123643	2071	1397.5779522006064	d__Bacteria;p__Bacteroidota|d__Bacteria;p__Gemmatimonadota|d__Bacteria;p__Myxococcota_A|d__Bacteria;p__Nitrospinota|d__Bacteria;p__Planctomycetota|d__Bacteria;p__Proteobacteria|d__Bacteria;p__Verrucomicrobiota	d__Bacteria;p__Bacteroidota|d__Bacteria;p__Myxococcota_A|d__Bacteria;p__Nitrospinota|d__Bacteria;p__Proteobacteria|d__Bacteria;p__Verrucomicrobiota
GO	GO:0009225	21	68	10	41	1.2661764705882352	0.23600170625757838	+	0.6748324250123643	2071	1397.5779522006064	d__Bacteria;p__Bacteroidota|d__Bacteria;p__Gemmatimonadota|d__Bacteria;p__Myxococcota_A|d__Bacteria;p__Nitrospinota|d__Bacteria;p__Planctomycetota|d__Bacteria;p__Proteobacteria|d__Bacteria;p__Verrucomicrobiota	d__Bacteria;p__Bacteroidota|d__Bacteria;p__Myxococcota_A|d__Bacteria;p__Nitrospinota|d__Bacteria;p__Proteobacteria|d__Bacteria;p__Verrucomicrobiota
GO	GO:0004345	10	41	21	68	0.7897793263646922	-0.2360017062575785	-	0.674832425012365	2071	1397.5779522006078	d__Bacteria;p__Bacteroidota|d__Bacteria;p__Gemmatimonadota|d__Bacteria;p__Myxococcota_A|d__Bacteria;p__Nitrospinota|d__Bacteria;p__Planctomycetota|d__Bacteria;p__Proteobacteria|d__Bacteria;p__Verrucomicrobiota	d__Bacteria;p__Bacteroidota|d__Bacteria;p__Myxococcota_A|d__Bacteria;p__Planctomycetota|d__Bacteria;p__Proteobacteria|d__Bacteria;p__Verrucomicrobiota
GO	GO:0009102	12	38	19	71	1.18005540166205	0.16556138793648956	+	0.6780980964971718	2071	1404.3411578456428	d__Bacteria;p__Bacteroidota|d__Bacteria;p__Gemmatimonadota|d__Bacteria;p__Myxococcota_A|d__Bacteria;p__Nitrospinota|d__Bacteria;p__Planctomycetota|d__Bacteria;p__Proteobacteria|d__Bacteria;p__Verrucomicrobiota	d__Bacteria;p__Bacteroidota|d__Bacteria;p__Myxococcota_A|d__Bacteria;p__Nitrospinota|d__Bacteria;p__Planctomycetota|d__Bacteria;p__Proteobacteria|d__Bacteria;p__Verrucomicrobiota
GO	GO:0000150	14	43	17	66	1.2640218878248974	0.23429861189190568	+	0.6792129051918192	2071	1406.6499266522576	d__Bacteria;p__Bacteroidota|d__Bacteria;p__Gemmatimonadota|d__Bacteria;p__Myxococcota_A|d__Bacteria;p__Nitrospinota|d__Bacteria;p__Planctomycetota|d__Bacteria;p__Proteobacteria|d__Bacteria;p__Verrucomicrobiota	d__Bacteria;p__Bacteroidota|d__Bacteria;p__Myxococcota_A|d__Bacteria;p__Nitrospinota|d__Bacteria;p__Planctomycetota|d__Bacteria;p__Verrucomicrobiota
GO	GO:0036374	18	68	13	41	0.834841628959276	-0.1805132380371709	-	0.680366574983617	2071	1409.0391767910708	d__Bacteria;p__Bacteroidota|d__Bacteria;p__Gemmatimonadota|d__Bacteria;p__Myxococcota_A|d__Bacteria;p__Nitrospinota|d__Bacteria;p__Planctomycetota|d__Bacteria;p__Proteobacteria|d__Bacteria;p__Verrucomicrobiota	d__Bacteria;p__Bacteroidota|d__Bacteria;p__Gemmatimonadota|d__Bacteria;p__Myxococcota_A|d__Bacteria;p__Nitrospinota|d__Bacteria;p__Planctomycetota|d__Bacteria;p__Verrucomicrobiota
GO	GO:0004370	20	65	11	44	1.2307692307692308	0.20763936477824455	+	0.680976856223759	2071	1410.303069239405	d__Bacteria;p__Bacteroidota|d__Bacteria;p__Gemmatimonadota|d__Bacteria;p__Myxococcota_A|d__Bacteria;p__Nitrospinota|d__Bacteria;p__Planctomycetota|d__Bacteria;p__Proteobacteria|d__Bacteria;p__Verrucomicrobiota	d__Bacteria;p__Bacteroidota|d__Bacteria;p__Gemmatimonadota|d__Bacteria;p__Myxococcota_A|d__Bacteria;p__Planctomycetota|d__Bacteria;p__Proteobacteria|d__Bacteria;p__Verrucomicrobiota
GO	GO:0006072	20	65	11	44	1.2307692307692308	0.20763936477824455	+	0.680976856223759	2071	1410.303069239405	d__Bacteria;p__Bacteroidota|d__Bacteria;p__Gemmatimonadota|d__Bacteria;p__Myxococcota_A|d__Bacteria;p__Nitrospinota|d__Bacteria;p__Planctomycetota|d__Bacteria;p__Proteobacteria|d__Bacteria;p__Verrucomicrobiota	d__Bacteria;p__Bacteroidota|d__Bacteria;p__Gemmatimonadota|d__Bacteria;p__Myxococcota_A|d__Bacteria;p__Planctomycetota|d__Bacteria;p__Proteobacteria|d__Bacteria;p__Verrucomicrobiota
GO	GO:0010945	20	65	11	44	1.2307692307692308	0.20763936477824455	+	0.680976856223759	2071	1410.303069239405	d__Bacteria;p__Bacteroidota|d__Bacteria;p__Gemmatimonadota|d__Bacteria;p__Myxococcota_A|d__Bacteria;p__Nitrospinota|d__Bacteria;p__Planctomycetota|d__Bacteria;p__Proteobacteria|d__Bacteria;p__Verrucomicrobiota	d__Bacteria;p__Bacteroidota|d__Bacteria;p__Gemmatimonadota|d__Bacteria;p__Myxococcota_A|d__Bacteria;p__Nitrospinota|d__Bacteria;p__Planctomycetota
GO	GO:0008446	12	49	19	60	0.7733619763694952	-0.257008065266966	-	0.6818935221827099	2071	1412.2014844403923	d__Bacteria;p__Bacteroidota|d__Bacteria;p__Gemmatimonadota|d__Bacteria;p__Myxococcota_A|d__Bacteria;p__Nitrospinota|d__Bacteria;p__Planctomycetota|d__Bacteria;p__Proteobacteria|d__Bacteria;p__Verrucomicrobiota	d__Bacteria;p__Bacteroidota|d__Bacteria;p__Nitrospinota|d__Bacteria;p__Planctomycetota|d__Bacteria;p__Verrucomicrobiota
GO	GO:0019673	12	49	19	60	0.7733619763694952	-0.257008065266966	-	0.6818935221827099	2071	1412.2014844403923	d__Bacteria;p__Bacteroidota|d__Bacteria;p__Gemmatimonadota|d__Bacteria;p__Myxococcota_A|d__Bacteria;p__Nitrospinota|d__Bacteria;p__Planctomycetota|d__Bacteria;p__Proteobacteria|d__Bacteria;p__Verrucomicrobiota	d__Bacteria;p__Bacteroidota|d__Bacteria;p__Nitrospinota|d__Bacteria;p__Planctomycetota|d__Bacteria;p__Verrucomicrobiota
GO	GO:0018339	19	61	12	48	1.2459016393442623	0.21985947611301987	+	0.6828759323532041	2071	1414.2360559034857	d__Bacteria;p__Bacteroidota|d__Bacteria;p__Gemmatimonadota|d__Bacteria;p__Myxococcota_A|d__Bacteria;p__Nitrospinota|d__Bacteria;p__Planctomycetota|d__Bacteria;p__Proteobacteria|d__Bacteria;p__Verrucomicrobiota	d__Bacteria;p__Bacteroidota|d__Bacteria;p__Gemmatimonadota|d__Bacteria;p__Myxococcota_A|d__Bacteria;p__Nitrospinota|d__Bacteria;p__Planctomycetota
GO	GO:0004372	30	101	1	8	2.376237623762376	0.8655184065007318	+	0.6835976708162876	2071	1415.7307762605317	d__Bacteria;p__Bacteroidota|d__Bacteria;p__Gemmatimonadota|d__Bacteria;p__Myxococcota_A|d__Bacteria;p__Nitrospinota|d__Bacteria;p__Planctomycetota|d__Bacteria;p__Proteobacteria|d__Bacteria;p__Verrucomicrobiota	d__Bacteria;p__Bacteroidota|d__Bacteria;p__Gemmatimonadota|d__Bacteria;p__Myxococcota_A|d__Bacteria;p__Nitrospinota|d__Bacteria;p__Planctomycetota|d__Bacteria;p__Proteobacteria|d__Bacteria;p__Verrucomicrobiota
GO	GO:0004540	30	101	1	8	2.376237623762376	0.8655184065007318	+	0.6835976708162876	2071	1415.7307762605317	d__Bacteria;p__Bacteroidota|d__Bacteria;p__Gemmatimonadota|d__Bacteria;p__Myxococcota_A|d__Bacteria;p__Nitrospinota|d__Bacteria;p__Planctomycetota|d__Bacteria;p__Proteobacteria|d__Bacteria;p__Verrucomicrobiota	d__Bacteria;p__Bacteroidota|d__Bacteria;p__Gemmatimonadota|d__Bacteria;p__Myxococcota_A|d__Bacteria;p__Nitrospinota|d__Bacteria;p__Planctomycetota|d__Bacteria;p__Proteobacteria|d__Bacteria;p__Verrucomicrobiota
GO	GO:0004590	30	101	1	8	2.376237623762376	0.8655184065007318	+	0.6835976708162876	2071	1415.7307762605317	d__Bacteria;p__Bacteroidota|d__Bacteria;p__Gemmatimonadota|d__Bacteria;p__Myxococcota_A|d__Bacteria;p__Nitrospinota|d__Bacteria;p__Planctomycetota|d__Bacteria;p__Proteobacteria|d__Bacteria;p__Verrucomicrobiota	d__Bacteria;p__Bacteroidota|d__Bacteria;p__Gemmatimonadota|d__Bacteria;p__Myxococcota_A|d__Bacteria;p__Nitrospinota|d__Bacteria;p__Planctomycetota|d__Bacteria;p__Proteobacteria|d__Bacteria;p__Verrucomicrobiota
GO	GO:0004637	30	101	1	8	2.376237623762376	0.8655184065007318	+	0.6835976708162876	2071	1415.7307762605317	d__Bacteria;p__Bacteroidota|d__Bacteria;p__Gemmatimonadota|d__Bacteria;p__Myxococcota_A|d__Bacteria;p__Nitrospinota|d__Bacteria;p__Planctomycetota|d__Bacteria;p__Proteobacteria|d__Bacteria;p__Verrucomicrobiota	d__Bacteria;p__Bacteroidota|d__Bacteria;p__Gemmatimonadota|d__Bacteria;p__Myxococcota_A|d__Bacteria;p__Nitrospinota|d__Bacteria;p__Planctomycetota|d__Bacteria;p__Proteobacteria|d__Bacteria;p__Verrucomicrobiota
GO	GO:0006435	30	101	1	8	2.376237623762376	0.8655184065007318	+	0.6835976708162876	2071	1415.7307762605317	d__Bacteria;p__Bacteroidota|d__Bacteria;p__Gemmatimonadota|d__Bacteria;p__Myxococcota_A|d__Bacteria;p__Nitrospinota|d__Bacteria;p__Planctomycetota|d__Bacteria;p__Proteobacteria|d__Bacteria;p__Verrucomicrobiota	d__Bacteria;p__Bacteroidota|d__Bacteria;p__Gemmatimonadota|d__Bacteria;p__Myxococcota_A|d__Bacteria;p__Nitrospinota|d__Bacteria;p__Planctomycetota|d__Bacteria;p__Proteobacteria|d__Bacteria;p__Verrucomicrobiota
GO	GO:0019264	30	101	1	8	2.376237623762376	0.8655184065007318	+	0.6835976708162876	2071	1415.7307762605317	d__Bacteria;p__Bacteroidota|d__Bacteria;p__Gemmatimonadota|d__Bacteria;p__Myxococcota_A|d__Bacteria;p__Nitrospinota|d__Bacteria;p__Planctomycetota|d__Bacteria;p__Proteobacteria|d__Bacteria;p__Verrucomicrobiota	d__Bacteria;p__Bacteroidota|d__Bacteria;p__Gemmatimonadota|d__Bacteria;p__Myxococcota_A|d__Bacteria;p__Nitrospinota|d__Bacteria;p__Planctomycetota|d__Bacteria;p__Proteobacteria|d__Bacteria;p__Verrucomicrobiota
GO	GO:0035999	30	101	1	8	2.376237623762376	0.8655184065007318	+	0.6835976708162876	2071	1415.7307762605317	d__Bacteria;p__Bacteroidota|d__Bacteria;p__Gemmatimonadota|d__Bacteria;p__Myxococcota_A|d__Bacteria;p__Nitrospinota|d__Bacteria;p__Planctomycetota|d__Bacteria;p__Proteobacteria|d__Bacteria;p__Verrucomicrobiota	d__Bacteria;p__Bacteroidota|d__Bacteria;p__Gemmatimonadota|d__Bacteria;p__Myxococcota_A|d__Bacteria;p__Nitrospinota|d__Bacteria;p__Planctomycetota|d__Bacteria;p__Proteobacteria|d__Bacteria;p__Verrucomicrobiota
GO	GO:0008701	1	8	30	101	0.42083333333333334	-0.8655184065007319	-	0.683597670816288	2071	1415.7307762605324	d__Bacteria;p__Bacteroidota|d__Bacteria;p__Gemmatimonadota|d__Bacteria;p__Myxococcota_A|d__Bacteria;p__Nitrospinota|d__Bacteria;p__Planctomycetota|d__Bacteria;p__Proteobacteria|d__Bacteria;p__Verrucomicrobiota	d__Bacteria;p__Bacteroidota
GO	GO:0008998	1	8	30	101	0.42083333333333334	-0.8655184065007319	-	0.683597670816288	2071	1415.7307762605324	d__Bacteria;p__Bacteroidota|d__Bacteria;p__Gemmatimonadota|d__Bacteria;p__Myxococcota_A|d__Bacteria;p__Nitrospinota|d__Bacteria;p__Planctomycetota|d__Bacteria;p__Proteobacteria|d__Bacteria;p__Verrucomicrobiota	d__Bacteria;p__Verrucomicrobiota
GO	GO:0019679	1	8	30	101	0.42083333333333334	-0.8655184065007319	-	0.683597670816288	2071	1415.7307762605324	d__Bacteria;p__Bacteroidota|d__Bacteria;p__Gemmatimonadota|d__Bacteria;p__Myxococcota_A|d__Bacteria;p__Nitrospinota|d__Bacteria;p__Planctomycetota|d__Bacteria;p__Proteobacteria|d__Bacteria;p__Verrucomicrobiota	d__Bacteria;p__Verrucomicrobiota
GO	GO:0045300	1	8	30	101	0.42083333333333334	-0.8655184065007319	-	0.683597670816288	2071	1415.7307762605324	d__Bacteria;p__Bacteroidota|d__Bacteria;p__Gemmatimonadota|d__Bacteria;p__Myxococcota_A|d__Bacteria;p__Nitrospinota|d__Bacteria;p__Planctomycetota|d__Bacteria;p__Proteobacteria|d__Bacteria;p__Verrucomicrobiota	d__Bacteria;p__Bacteroidota
GO	GO:0004311	16	50	15	59	1.2586666666666666	0.23005295961514452	+	0.6841340054928253	2071	1416.8415253756411	d__Bacteria;p__Bacteroidota|d__Bacteria;p__Gemmatimonadota|d__Bacteria;p__Myxococcota_A|d__Bacteria;p__Nitrospinota|d__Bacteria;p__Planctomycetota|d__Bacteria;p__Proteobacteria|d__Bacteria;p__Verrucomicrobiota	d__Bacteria;p__Bacteroidota|d__Bacteria;p__Nitrospinota|d__Bacteria;p__Planctomycetota
GO	GO:0004122	1	7	30	102	0.4857142857142857	-0.7221347174331976	-	0.6846216265741605	2071	1417.8513886350863	d__Bacteria;p__Bacteroidota|d__Bacteria;p__Gemmatimonadota|d__Bacteria;p__Myxococcota_A|d__Bacteria;p__Nitrospinota|d__Bacteria;p__Planctomycetota|d__Bacteria;p__Proteobacteria|d__Bacteria;p__Verrucomicrobiota	d__Bacteria;p__Myxococcota_A
GO	GO:0004351	1	7	30	102	0.4857142857142857	-0.7221347174331976	-	0.6846216265741605	2071	1417.8513886350863	d__Bacteria;p__Bacteroidota|d__Bacteria;p__Gemmatimonadota|d__Bacteria;p__Myxococcota_A|d__Bacteria;p__Nitrospinota|d__Bacteria;p__Planctomycetota|d__Bacteria;p__Proteobacteria|d__Bacteria;p__Verrucomicrobiota	d__Bacteria;p__Planctomycetota
GO	GO:0004383	1	7	30	102	0.4857142857142857	-0.7221347174331976	-	0.6846216265741605	2071	1417.8513886350863	d__Bacteria;p__Bacteroidota|d__Bacteria;p__Gemmatimonadota|d__Bacteria;p__Myxococcota_A|d__Bacteria;p__Nitrospinota|d__Bacteria;p__Planctomycetota|d__Bacteria;p__Proteobacteria|d__Bacteria;p__Verrucomicrobiota	d__Bacteria;p__Planctomycetota
GO	GO:0004557	1	7	30	102	0.4857142857142857	-0.7221347174331976	-	0.6846216265741605	2071	1417.8513886350863	d__Bacteria;p__Bacteroidota|d__Bacteria;p__Gemmatimonadota|d__Bacteria;p__Myxococcota_A|d__Bacteria;p__Nitrospinota|d__Bacteria;p__Planctomycetota|d__Bacteria;p__Proteobacteria|d__Bacteria;p__Verrucomicrobiota	d__Bacteria;p__Verrucomicrobiota
GO	GO:0006182	1	7	30	102	0.4857142857142857	-0.7221347174331976	-	0.6846216265741605	2071	1417.8513886350863	d__Bacteria;p__Bacteroidota|d__Bacteria;p__Gemmatimonadota|d__Bacteria;p__Myxococcota_A|d__Bacteria;p__Nitrospinota|d__Bacteria;p__Planctomycetota|d__Bacteria;p__Proteobacteria|d__Bacteria;p__Verrucomicrobiota	d__Bacteria;p__Planctomycetota
GO	GO:0006536	1	7	30	102	0.4857142857142857	-0.7221347174331976	-	0.6846216265741605	2071	1417.8513886350863	d__Bacteria;p__Bacteroidota|d__Bacteria;p__Gemmatimonadota|d__Bacteria;p__Myxococcota_A|d__Bacteria;p__Nitrospinota|d__Bacteria;p__Planctomycetota|d__Bacteria;p__Proteobacteria|d__Bacteria;p__Verrucomicrobiota	d__Bacteria;p__Planctomycetota
GO	GO:0008203	1	7	30	102	0.4857142857142857	-0.7221347174331976	-	0.6846216265741605	2071	1417.8513886350863	d__Bacteria;p__Bacteroidota|d__Bacteria;p__Gemmatimonadota|d__Bacteria;p__Myxococcota_A|d__Bacteria;p__Nitrospinota|d__Bacteria;p__Planctomycetota|d__Bacteria;p__Proteobacteria|d__Bacteria;p__Verrucomicrobiota	d__Bacteria;p__Myxococcota_A
GO	GO:0015112	1	7	30	102	0.4857142857142857	-0.7221347174331976	-	0.6846216265741605	2071	1417.8513886350863	d__Bacteria;p__Bacteroidota|d__Bacteria;p__Gemmatimonadota|d__Bacteria;p__Myxococcota_A|d__Bacteria;p__Nitrospinota|d__Bacteria;p__Planctomycetota|d__Bacteria;p__Proteobacteria|d__Bacteria;p__Verrucomicrobiota	d__Bacteria;p__Proteobacteria
GO	GO:0018759	1	7	30	102	0.4857142857142857	-0.7221347174331976	-	0.6846216265741605	2071	1417.8513886350863	d__Bacteria;p__Bacteroidota|d__Bacteria;p__Gemmatimonadota|d__Bacteria;p__Myxococcota_A|d__Bacteria;p__Nitrospinota|d__Bacteria;p__Planctomycetota|d__Bacteria;p__Proteobacteria|d__Bacteria;p__Verrucomicrobiota	d__Bacteria;p__Planctomycetota
GO	GO:0019343	1	7	30	102	0.4857142857142857	-0.7221347174331976	-	0.6846216265741605	2071	1417.8513886350863	d__Bacteria;p__Bacteroidota|d__Bacteria;p__Gemmatimonadota|d__Bacteria;p__Myxococcota_A|d__Bacteria;p__Nitrospinota|d__Bacteria;p__Planctomycetota|d__Bacteria;p__Proteobacteria|d__Bacteria;p__Verrucomicrobiota	d__Bacteria;p__Myxococcota_A
GO	GO:0019509	1	7	30	102	0.4857142857142857	-0.7221347174331976	-	0.6846216265741605	2071	1417.8513886350863	d__Bacteria;p__Bacteroidota|d__Bacteria;p__Gemmatimonadota|d__Bacteria;p__Myxococcota_A|d__Bacteria;p__Nitrospinota|d__Bacteria;p__Planctomycetota|d__Bacteria;p__Proteobacteria|d__Bacteria;p__Verrucomicrobiota	d__Bacteria;p__Nitrospinota
GO	GO:0031179	1	7	30	102	0.4857142857142857	-0.7221347174331976	-	0.6846216265741605	2071	1417.8513886350863	d__Bacteria;p__Bacteroidota|d__Bacteria;p__Gemmatimonadota|d__Bacteria;p__Myxococcota_A|d__Bacteria;p__Nitrospinota|d__Bacteria;p__Planctomycetota|d__Bacteria;p__Proteobacteria|d__Bacteria;p__Verrucomicrobiota	d__Bacteria;p__Verrucomicrobiota
GO	GO:0047547	1	7	30	102	0.4857142857142857	-0.7221347174331976	-	0.6846216265741605	2071	1417.8513886350863	d__Bacteria;p__Bacteroidota|d__Bacteria;p__Gemmatimonadota|d__Bacteria;p__Myxococcota_A|d__Bacteria;p__Nitrospinota|d__Bacteria;p__Planctomycetota|d__Bacteria;p__Proteobacteria|d__Bacteria;p__Verrucomicrobiota	d__Bacteria;p__Verrucomicrobiota
GO	GO:0050531	1	7	30	102	0.4857142857142857	-0.7221347174331976	-	0.6846216265741605	2071	1417.8513886350863	d__Bacteria;p__Bacteroidota|d__Bacteria;p__Gemmatimonadota|d__Bacteria;p__Myxococcota_A|d__Bacteria;p__Nitrospinota|d__Bacteria;p__Planctomycetota|d__Bacteria;p__Proteobacteria|d__Bacteria;p__Verrucomicrobiota	d__Bacteria;p__Verrucomicrobiota
GO	GO:0051479	1	7	30	102	0.4857142857142857	-0.7221347174331976	-	0.6846216265741605	2071	1417.8513886350863	d__Bacteria;p__Bacteroidota|d__Bacteria;p__Gemmatimonadota|d__Bacteria;p__Myxococcota_A|d__Bacteria;p__Nitrospinota|d__Bacteria;p__Planctomycetota|d__Bacteria;p__Proteobacteria|d__Bacteria;p__Verrucomicrobiota	d__Bacteria;p__Verrucomicrobiota
GO	GO:0090305	1	7	30	102	0.4857142857142857	-0.7221347174331976	-	0.6846216265741605	2071	1417.8513886350863	d__Bacteria;p__Bacteroidota|d__Bacteria;p__Gemmatimonadota|d__Bacteria;p__Myxococcota_A|d__Bacteria;p__Nitrospinota|d__Bacteria;p__Planctomycetota|d__Bacteria;p__Proteobacteria|d__Bacteria;p__Verrucomicrobiota	d__Bacteria;p__Verrucomicrobiota
GO	GO:0101006	1	7	30	102	0.4857142857142857	-0.7221347174331976	-	0.6846216265741605	2071	1417.8513886350863	d__Bacteria;p__Bacteroidota|d__Bacteria;p__Gemmatimonadota|d__Bacteria;p__Myxococcota_A|d__Bacteria;p__Nitrospinota|d__Bacteria;p__Planctomycetota|d__Bacteria;p__Proteobacteria|d__Bacteria;p__Verrucomicrobiota	d__Bacteria;p__Verrucomicrobiota
GO	GO:0004764	30	102	1	7	2.0588235294117645	0.7221347174331975	+	0.6846216265741619	2071	1417.8513886350893	d__Bacteria;p__Bacteroidota|d__Bacteria;p__Gemmatimonadota|d__Bacteria;p__Myxococcota_A|d__Bacteria;p__Nitrospinota|d__Bacteria;p__Planctomycetota|d__Bacteria;p__Proteobacteria|d__Bacteria;p__Verrucomicrobiota	d__Bacteria;p__Bacteroidota|d__Bacteria;p__Gemmatimonadota|d__Bacteria;p__Myxococcota_A|d__Bacteria;p__Nitrospinota|d__Bacteria;p__Planctomycetota|d__Bacteria;p__Proteobacteria|d__Bacteria;p__Verrucomicrobiota
GO	GO:0004829	30	102	1	7	2.0588235294117645	0.7221347174331975	+	0.6846216265741619	2071	1417.8513886350893	d__Bacteria;p__Bacteroidota|d__Bacteria;p__Gemmatimonadota|d__Bacteria;p__Myxococcota_A|d__Bacteria;p__Nitrospinota|d__Bacteria;p__Planctomycetota|d__Bacteria;p__Proteobacteria|d__Bacteria;p__Verrucomicrobiota	d__Bacteria;p__Bacteroidota|d__Bacteria;p__Gemmatimonadota|d__Bacteria;p__Myxococcota_A|d__Bacteria;p__Nitrospinota|d__Bacteria;p__Planctomycetota|d__Bacteria;p__Proteobacteria|d__Bacteria;p__Verrucomicrobiota
GO	GO:0008233	30	102	1	7	2.0588235294117645	0.7221347174331975	+	0.6846216265741619	2071	1417.8513886350893	d__Bacteria;p__Bacteroidota|d__Bacteria;p__Gemmatimonadota|d__Bacteria;p__Myxococcota_A|d__Bacteria;p__Nitrospinota|d__Bacteria;p__Planctomycetota|d__Bacteria;p__Proteobacteria|d__Bacteria;p__Verrucomicrobiota	d__Bacteria;p__Bacteroidota|d__Bacteria;p__Gemmatimonadota|d__Bacteria;p__Myxococcota_A|d__Bacteria;p__Nitrospinota|d__Bacteria;p__Planctomycetota|d__Bacteria;p__Proteobacteria|d__Bacteria;p__Verrucomicrobiota
GO	GO:0030488	30	102	1	7	2.0588235294117645	0.7221347174331975	+	0.6846216265741619	2071	1417.8513886350893	d__Bacteria;p__Bacteroidota|d__Bacteria;p__Gemmatimonadota|d__Bacteria;p__Myxococcota_A|d__Bacteria;p__Nitrospinota|d__Bacteria;p__Planctomycetota|d__Bacteria;p__Proteobacteria|d__Bacteria;p__Verrucomicrobiota	d__Bacteria;p__Bacteroidota|d__Bacteria;p__Gemmatimonadota|d__Bacteria;p__Myxococcota_A|d__Bacteria;p__Nitrospinota|d__Bacteria;p__Planctomycetota|d__Bacteria;p__Proteobacteria|d__Bacteria;p__Verrucomicrobiota
GO	GO:0008410	17	54	14	55	1.2367724867724867	0.21250515310915397	+	0.6855918173030418	2071	1419.8606536345994	d__Bacteria;p__Bacteroidota|d__Bacteria;p__Gemmatimonadota|d__Bacteria;p__Myxococcota_A|d__Bacteria;p__Nitrospinota|d__Bacteria;p__Planctomycetota|d__Bacteria;p__Proteobacteria|d__Bacteria;p__Verrucomicrobiota	d__Bacteria;p__Bacteroidota|d__Bacteria;p__Gemmatimonadota|d__Bacteria;p__Myxococcota_A|d__Bacteria;p__Planctomycetota|d__Bacteria;p__Verrucomicrobiota
GO	GO:0004601	18	58	13	51	1.2175066312997347	0.19680502261253435	+	0.6863110980401672	2071	1421.3502840411863	d__Bacteria;p__Bacteroidota|d__Bacteria;p__Gemmatimonadota|d__Bacteria;p__Myxococcota_A|d__Bacteria;p__Nitrospinota|d__Bacteria;p__Planctomycetota|d__Bacteria;p__Proteobacteria|d__Bacteria;p__Verrucomicrobiota	d__Bacteria;p__Bacteroidota|d__Bacteria;p__Gemmatimonadota|d__Bacteria;p__Planctomycetota|d__Bacteria;p__Verrucomicrobiota
GO	GO:0050242	12	47	19	62	0.8331466965285554	-0.18254554604340717	-	0.6863289922694803	2071	1421.3873429900937	d__Bacteria;p__Bacteroidota|d__Bacteria;p__Gemmatimonadota|d__Bacteria;p__Myxococcota_A|d__Bacteria;p__Nitrospinota|d__Bacteria;p__Planctomycetota|d__Bacteria;p__Proteobacteria|d__Bacteria;p__Verrucomicrobiota	d__Bacteria;p__Bacteroidota|d__Bacteria;p__Myxococcota_A|d__Bacteria;p__Nitrospinota|d__Bacteria;p__Planctomycetota|d__Bacteria;p__Verrucomicrobiota
GO	GO:0005976	16	51	15	58	1.2130718954248365	0.19315589895966467	+	0.6866764758901789	2071	1422.1069815685605	d__Bacteria;p__Bacteroidota|d__Bacteria;p__Gemmatimonadota|d__Bacteria;p__Myxococcota_A|d__Bacteria;p__Nitrospinota|d__Bacteria;p__Planctomycetota|d__Bacteria;p__Proteobacteria|d__Bacteria;p__Verrucomicrobiota	d__Bacteria;p__Bacteroidota|d__Bacteria;p__Gemmatimonadota|d__Bacteria;p__Myxococcota_A|d__Bacteria;p__Nitrospinota|d__Bacteria;p__Proteobacteria|d__Bacteria;p__Verrucomicrobiota
GO	GO:0015267	17	55	14	54	1.1922077922077923	0.175806875772761	+	0.6891891649311558	2071	1427.3107605724235	d__Bacteria;p__Bacteroidota|d__Bacteria;p__Gemmatimonadota|d__Bacteria;p__Myxococcota_A|d__Bacteria;p__Nitrospinota|d__Bacteria;p__Planctomycetota|d__Bacteria;p__Proteobacteria|d__Bacteria;p__Verrucomicrobiota	d__Bacteria;p__Bacteroidota|d__Bacteria;p__Gemmatimonadota|d__Bacteria;p__Planctomycetota|d__Bacteria;p__Verrucomicrobiota
GO	GO:0008652	28	102	3	7	0.6405228758169934	-0.44547044272186365	-	0.6920511681608847	2071	1433.2379692611923	d__Bacteria;p__Bacteroidota|d__Bacteria;p__Gemmatimonadota|d__Bacteria;p__Myxococcota_A|d__Bacteria;p__Nitrospinota|d__Bacteria;p__Planctomycetota|d__Bacteria;p__Proteobacteria|d__Bacteria;p__Verrucomicrobiota	d__Bacteria;p__Bacteroidota|d__Bacteria;p__Myxococcota_A|d__Bacteria;p__Nitrospinota|d__Bacteria;p__Planctomycetota|d__Bacteria;p__Proteobacteria|d__Bacteria;p__Verrucomicrobiota
GO	GO:0004783	3	7	28	102	1.5612244897959184	0.4454704427218636	+	0.6920511681608852	2071	1433.2379692611933	d__Bacteria;p__Bacteroidota|d__Bacteria;p__Gemmatimonadota|d__Bacteria;p__Myxococcota_A|d__Bacteria;p__Nitrospinota|d__Bacteria;p__Planctomycetota|d__Bacteria;p__Proteobacteria|d__Bacteria;p__Verrucomicrobiota	d__Bacteria;p__Verrucomicrobiota
GO	GO:0008942	3	7	28	102	1.5612244897959184	0.4454704427218636	+	0.6920511681608852	2071	1433.2379692611933	d__Bacteria;p__Bacteroidota|d__Bacteria;p__Gemmatimonadota|d__Bacteria;p__Myxococcota_A|d__Bacteria;p__Nitrospinota|d__Bacteria;p__Planctomycetota|d__Bacteria;p__Proteobacteria|d__Bacteria;p__Verrucomicrobiota	d__Bacteria;p__Nitrospinota|d__Bacteria;p__Planctomycetota
GO	GO:0044668	3	7	28	102	1.5612244897959184	0.4454704427218636	+	0.6920511681608852	2071	1433.2379692611933	d__Bacteria;p__Bacteroidota|d__Bacteria;p__Gemmatimonadota|d__Bacteria;p__Myxococcota_A|d__Bacteria;p__Nitrospinota|d__Bacteria;p__Planctomycetota|d__Bacteria;p__Proteobacteria|d__Bacteria;p__Verrucomicrobiota	d__Bacteria;p__Bacteroidota|d__Bacteria;p__Planctomycetota
GO	GO:0045312	3	7	28	102	1.5612244897959184	0.4454704427218636	+	0.6920511681608852	2071	1433.2379692611933	d__Bacteria;p__Bacteroidota|d__Bacteria;p__Gemmatimonadota|d__Bacteria;p__Myxococcota_A|d__Bacteria;p__Nitrospinota|d__Bacteria;p__Planctomycetota|d__Bacteria;p__Proteobacteria|d__Bacteria;p__Verrucomicrobiota	d__Bacteria;p__Bacteroidota|d__Bacteria;p__Verrucomicrobiota
GO	GO:0004792	3	8	28	101	1.3526785714285714	0.30208675365432924	+	0.7075802118177341	2071	1465.3986186745274	d__Bacteria;p__Bacteroidota|d__Bacteria;p__Gemmatimonadota|d__Bacteria;p__Myxococcota_A|d__Bacteria;p__Nitrospinota|d__Bacteria;p__Planctomycetota|d__Bacteria;p__Proteobacteria|d__Bacteria;p__Verrucomicrobiota	d__Bacteria;p__Myxococcota_A|d__Bacteria;p__Nitrospinota
GO	GO:0008948	3	8	28	101	1.3526785714285714	0.30208675365432924	+	0.7075802118177341	2071	1465.3986186745274	d__Bacteria;p__Bacteroidota|d__Bacteria;p__Gemmatimonadota|d__Bacteria;p__Myxococcota_A|d__Bacteria;p__Nitrospinota|d__Bacteria;p__Planctomycetota|d__Bacteria;p__Proteobacteria|d__Bacteria;p__Verrucomicrobiota	d__Bacteria;p__Nitrospinota|d__Bacteria;p__Proteobacteria
GO	GO:0015995	3	8	28	101	1.3526785714285714	0.30208675365432924	+	0.7075802118177341	2071	1465.3986186745274	d__Bacteria;p__Bacteroidota|d__Bacteria;p__Gemmatimonadota|d__Bacteria;p__Myxococcota_A|d__Bacteria;p__Nitrospinota|d__Bacteria;p__Planctomycetota|d__Bacteria;p__Proteobacteria|d__Bacteria;p__Verrucomicrobiota	d__Bacteria;p__Myxococcota_A|d__Bacteria;p__Nitrospinota
GO	GO:0008312	28	101	3	8	0.7392739273927392	-0.30208675365432935	-	0.7075802118177357	2071	1465.3986186745306	d__Bacteria;p__Bacteroidota|d__Bacteria;p__Gemmatimonadota|d__Bacteria;p__Myxococcota_A|d__Bacteria;p__Nitrospinota|d__Bacteria;p__Planctomycetota|d__Bacteria;p__Proteobacteria|d__Bacteria;p__Verrucomicrobiota	d__Bacteria;p__Bacteroidota|d__Bacteria;p__Gemmatimonadota|d__Bacteria;p__Myxococcota_A|d__Bacteria;p__Nitrospinota|d__Bacteria;p__Planctomycetota|d__Bacteria;p__Proteobacteria|d__Bacteria;p__Verrucomicrobiota
GO	GO:0048500	28	101	3	8	0.7392739273927392	-0.30208675365432935	-	0.7075802118177357	2071	1465.3986186745306	d__Bacteria;p__Bacteroidota|d__Bacteria;p__Gemmatimonadota|d__Bacteria;p__Myxococcota_A|d__Bacteria;p__Nitrospinota|d__Bacteria;p__Planctomycetota|d__Bacteria;p__Proteobacteria|d__Bacteria;p__Verrucomicrobiota	d__Bacteria;p__Bacteroidota|d__Bacteria;p__Gemmatimonadota|d__Bacteria;p__Myxococcota_A|d__Bacteria;p__Nitrospinota|d__Bacteria;p__Planctomycetota|d__Bacteria;p__Proteobacteria|d__Bacteria;p__Verrucomicrobiota
GO	GO:0008422	3	9	28	100	1.1904761904761905	0.17435338714477774	+	0.7279815923885935	2071	1507.6498778367773	d__Bacteria;p__Bacteroidota|d__Bacteria;p__Gemmatimonadota|d__Bacteria;p__Myxococcota_A|d__Bacteria;p__Nitrospinota|d__Bacteria;p__Planctomycetota|d__Bacteria;p__Proteobacteria|d__Bacteria;p__Verrucomicrobiota	d__Bacteria;p__Bacteroidota|d__Bacteria;p__Verrucomicrobiota
GO	GO:0016833	3	9	28	100	1.1904761904761905	0.17435338714477774	+	0.7279815923885935	2071	1507.6498778367773	d__Bacteria;p__Bacteroidota|d__Bacteria;p__Gemmatimonadota|d__Bacteria;p__Myxococcota_A|d__Bacteria;p__Nitrospinota|d__Bacteria;p__Planctomycetota|d__Bacteria;p__Proteobacteria|d__Bacteria;p__Verrucomicrobiota	d__Bacteria;p__Bacteroidota|d__Bacteria;p__Verrucomicrobiota
GO	GO:0019299	3	9	28	100	1.1904761904761905	0.17435338714477774	+	0.7279815923885935	2071	1507.6498778367773	d__Bacteria;p__Bacteroidota|d__Bacteria;p__Gemmatimonadota|d__Bacteria;p__Myxococcota_A|d__Bacteria;p__Nitrospinota|d__Bacteria;p__Planctomycetota|d__Bacteria;p__Proteobacteria|d__Bacteria;p__Verrucomicrobiota	d__Bacteria;p__Verrucomicrobiota
GO	GO:0046373	3	9	28	100	1.1904761904761905	0.17435338714477774	+	0.7279815923885935	2071	1507.6498778367773	d__Bacteria;p__Bacteroidota|d__Bacteria;p__Gemmatimonadota|d__Bacteria;p__Myxococcota_A|d__Bacteria;p__Nitrospinota|d__Bacteria;p__Planctomycetota|d__Bacteria;p__Proteobacteria|d__Bacteria;p__Verrucomicrobiota	d__Bacteria;p__Bacteroidota|d__Bacteria;p__Verrucomicrobiota
GO	GO:0046556	3	9	28	100	1.1904761904761905	0.17435338714477774	+	0.7279815923885935	2071	1507.6498778367773	d__Bacteria;p__Bacteroidota|d__Bacteria;p__Gemmatimonadota|d__Bacteria;p__Myxococcota_A|d__Bacteria;p__Nitrospinota|d__Bacteria;p__Planctomycetota|d__Bacteria;p__Proteobacteria|d__Bacteria;p__Verrucomicrobiota	d__Bacteria;p__Bacteroidota|d__Bacteria;p__Verrucomicrobiota
GO	GO:0019205	28	100	3	9	0.84	-0.1743533871447778	-	0.7279815923885957	2071	1507.6498778367818	d__Bacteria;p__Bacteroidota|d__Bacteria;p__Gemmatimonadota|d__Bacteria;p__Myxococcota_A|d__Bacteria;p__Nitrospinota|d__Bacteria;p__Planctomycetota|d__Bacteria;p__Proteobacteria|d__Bacteria;p__Verrucomicrobiota	d__Bacteria;p__Bacteroidota|d__Bacteria;p__Gemmatimonadota|d__Bacteria;p__Myxococcota_A|d__Bacteria;p__Nitrospinota|d__Bacteria;p__Planctomycetota|d__Bacteria;p__Proteobacteria|d__Bacteria;p__Verrucomicrobiota
GO	GO:0004386	29	98	2	11	1.6275510204081634	0.4870764435543274	+	0.7329402612773437	2071	1517.9192811053788	d__Bacteria;p__Bacteroidota|d__Bacteria;p__Gemmatimonadota|d__Bacteria;p__Myxococcota_A|d__Bacteria;p__Nitrospinota|d__Bacteria;p__Planctomycetota|d__Bacteria;p__Proteobacteria|d__Bacteria;p__Verrucomicrobiota	d__Bacteria;p__Bacteroidota|d__Bacteria;p__Gemmatimonadota|d__Bacteria;p__Myxococcota_A|d__Bacteria;p__Nitrospinota|d__Bacteria;p__Planctomycetota|d__Bacteria;p__Proteobacteria|d__Bacteria;p__Verrucomicrobiota
GO	GO:0006270	29	98	2	11	1.6275510204081634	0.4870764435543274	+	0.7329402612773437	2071	1517.9192811053788	d__Bacteria;p__Bacteroidota|d__Bacteria;p__Gemmatimonadota|d__Bacteria;p__Myxococcota_A|d__Bacteria;p__Nitrospinota|d__Bacteria;p__Planctomycetota|d__Bacteria;p__Proteobacteria|d__Bacteria;p__Verrucomicrobiota	d__Bacteria;p__Bacteroidota|d__Bacteria;p__Gemmatimonadota|d__Bacteria;p__Myxococcota_A|d__Bacteria;p__Nitrospinota|d__Bacteria;p__Planctomycetota|d__Bacteria;p__Proteobacteria|d__Bacteria;p__Verrucomicrobiota
GO	GO:0006813	29	98	2	11	1.6275510204081634	0.4870764435543274	+	0.7329402612773437	2071	1517.9192811053788	d__Bacteria;p__Bacteroidota|d__Bacteria;p__Gemmatimonadota|d__Bacteria;p__Myxococcota_A|d__Bacteria;p__Nitrospinota|d__Bacteria;p__Planctomycetota|d__Bacteria;p__Proteobacteria|d__Bacteria;p__Verrucomicrobiota	d__Bacteria;p__Bacteroidota|d__Bacteria;p__Gemmatimonadota|d__Bacteria;p__Myxococcota_A|d__Bacteria;p__Nitrospinota|d__Bacteria;p__Planctomycetota|d__Bacteria;p__Proteobacteria|d__Bacteria;p__Verrucomicrobiota
GO	GO:0003729	2	11	29	98	0.6144200626959248	-0.4870764435543274	-	0.7329402612773444	2071	1517.9192811053802	d__Bacteria;p__Bacteroidota|d__Bacteria;p__Gemmatimonadota|d__Bacteria;p__Myxococcota_A|d__Bacteria;p__Nitrospinota|d__Bacteria;p__Planctomycetota|d__Bacteria;p__Proteobacteria|d__Bacteria;p__Verrucomicrobiota	d__Bacteria;p__Verrucomicrobiota
GO	GO:0003796	2	11	29	98	0.6144200626959248	-0.4870764435543274	-	0.7329402612773444	2071	1517.9192811053802	d__Bacteria;p__Bacteroidota|d__Bacteria;p__Gemmatimonadota|d__Bacteria;p__Myxococcota_A|d__Bacteria;p__Nitrospinota|d__Bacteria;p__Planctomycetota|d__Bacteria;p__Proteobacteria|d__Bacteria;p__Verrucomicrobiota	d__Bacteria;p__Bacteroidota
GO	GO:0010349	2	11	29	98	0.6144200626959248	-0.4870764435543274	-	0.7329402612773444	2071	1517.9192811053802	d__Bacteria;p__Bacteroidota|d__Bacteria;p__Gemmatimonadota|d__Bacteria;p__Myxococcota_A|d__Bacteria;p__Nitrospinota|d__Bacteria;p__Planctomycetota|d__Bacteria;p__Proteobacteria|d__Bacteria;p__Verrucomicrobiota	d__Bacteria;p__Planctomycetota|d__Bacteria;p__Verrucomicrobiota
GO	GO:0016998	2	11	29	98	0.6144200626959248	-0.4870764435543274	-	0.7329402612773444	2071	1517.9192811053802	d__Bacteria;p__Bacteroidota|d__Bacteria;p__Gemmatimonadota|d__Bacteria;p__Myxococcota_A|d__Bacteria;p__Nitrospinota|d__Bacteria;p__Planctomycetota|d__Bacteria;p__Proteobacteria|d__Bacteria;p__Verrucomicrobiota	d__Bacteria;p__Bacteroidota
GO	GO:0052689	2	11	29	98	0.6144200626959248	-0.4870764435543274	-	0.7329402612773444	2071	1517.9192811053802	d__Bacteria;p__Bacteroidota|d__Bacteria;p__Gemmatimonadota|d__Bacteria;p__Myxococcota_A|d__Bacteria;p__Nitrospinota|d__Bacteria;p__Planctomycetota|d__Bacteria;p__Proteobacteria|d__Bacteria;p__Verrucomicrobiota	d__Bacteria;p__Myxococcota_A
GO	GO:0000034	2	12	29	97	0.5574712643678161	-0.5843443207111462	-	0.7350430938657051	2071	1522.2742473958754	d__Bacteria;p__Bacteroidota|d__Bacteria;p__Gemmatimonadota|d__Bacteria;p__Myxococcota_A|d__Bacteria;p__Nitrospinota|d__Bacteria;p__Planctomycetota|d__Bacteria;p__Proteobacteria|d__Bacteria;p__Verrucomicrobiota	d__Bacteria;p__Bacteroidota|d__Bacteria;p__Planctomycetota
GO	GO:0004456	2	12	29	97	0.5574712643678161	-0.5843443207111462	-	0.7350430938657051	2071	1522.2742473958754	d__Bacteria;p__Bacteroidota|d__Bacteria;p__Gemmatimonadota|d__Bacteria;p__Myxococcota_A|d__Bacteria;p__Nitrospinota|d__Bacteria;p__Planctomycetota|d__Bacteria;p__Proteobacteria|d__Bacteria;p__Verrucomicrobiota	d__Bacteria;p__Bacteroidota|d__Bacteria;p__Proteobacteria
GO	GO:0006146	2	12	29	97	0.5574712643678161	-0.5843443207111462	-	0.7350430938657051	2071	1522.2742473958754	d__Bacteria;p__Bacteroidota|d__Bacteria;p__Gemmatimonadota|d__Bacteria;p__Myxococcota_A|d__Bacteria;p__Nitrospinota|d__Bacteria;p__Planctomycetota|d__Bacteria;p__Proteobacteria|d__Bacteria;p__Verrucomicrobiota	d__Bacteria;p__Bacteroidota|d__Bacteria;p__Planctomycetota
GO	GO:0009255	2	12	29	97	0.5574712643678161	-0.5843443207111462	-	0.7350430938657051	2071	1522.2742473958754	d__Bacteria;p__Bacteroidota|d__Bacteria;p__Gemmatimonadota|d__Bacteria;p__Myxococcota_A|d__Bacteria;p__Nitrospinota|d__Bacteria;p__Planctomycetota|d__Bacteria;p__Proteobacteria|d__Bacteria;p__Verrucomicrobiota	d__Bacteria;p__Bacteroidota|d__Bacteria;p__Proteobacteria
GO	GO:0009308	2	12	29	97	0.5574712643678161	-0.5843443207111462	-	0.7350430938657051	2071	1522.2742473958754	d__Bacteria;p__Bacteroidota|d__Bacteria;p__Gemmatimonadota|d__Bacteria;p__Myxococcota_A|d__Bacteria;p__Nitrospinota|d__Bacteria;p__Planctomycetota|d__Bacteria;p__Proteobacteria|d__Bacteria;p__Verrucomicrobiota	d__Bacteria;p__Gemmatimonadota|d__Bacteria;p__Proteobacteria
GO	GO:0016989	2	12	29	97	0.5574712643678161	-0.5843443207111462	-	0.7350430938657051	2071	1522.2742473958754	d__Bacteria;p__Bacteroidota|d__Bacteria;p__Gemmatimonadota|d__Bacteria;p__Myxococcota_A|d__Bacteria;p__Nitrospinota|d__Bacteria;p__Planctomycetota|d__Bacteria;p__Proteobacteria|d__Bacteria;p__Verrucomicrobiota	d__Bacteria;p__Myxococcota_A|d__Bacteria;p__Proteobacteria
GO	GO:0034227	2	12	29	97	0.5574712643678161	-0.5843443207111462	-	0.7350430938657051	2071	1522.2742473958754	d__Bacteria;p__Bacteroidota|d__Bacteria;p__Gemmatimonadota|d__Bacteria;p__Myxococcota_A|d__Bacteria;p__Nitrospinota|d__Bacteria;p__Planctomycetota|d__Bacteria;p__Proteobacteria|d__Bacteria;p__Verrucomicrobiota	d__Bacteria;p__Nitrospinota
GO	GO:0003951	29	97	2	12	1.7938144329896908	0.5843443207111463	+	0.7350430938657061	2071	1522.2742473958774	d__Bacteria;p__Bacteroidota|d__Bacteria;p__Gemmatimonadota|d__Bacteria;p__Myxococcota_A|d__Bacteria;p__Nitrospinota|d__Bacteria;p__Planctomycetota|d__Bacteria;p__Proteobacteria|d__Bacteria;p__Verrucomicrobiota	d__Bacteria;p__Bacteroidota|d__Bacteria;p__Gemmatimonadota|d__Bacteria;p__Myxococcota_A|d__Bacteria;p__Nitrospinota|d__Bacteria;p__Planctomycetota|d__Bacteria;p__Proteobacteria|d__Bacteria;p__Verrucomicrobiota
GO	GO:0006741	29	97	2	12	1.7938144329896908	0.5843443207111463	+	0.7350430938657061	2071	1522.2742473958774	d__Bacteria;p__Bacteroidota|d__Bacteria;p__Gemmatimonadota|d__Bacteria;p__Myxococcota_A|d__Bacteria;p__Nitrospinota|d__Bacteria;p__Planctomycetota|d__Bacteria;p__Proteobacteria|d__Bacteria;p__Verrucomicrobiota	d__Bacteria;p__Bacteroidota|d__Bacteria;p__Gemmatimonadota|d__Bacteria;p__Myxococcota_A|d__Bacteria;p__Nitrospinota|d__Bacteria;p__Planctomycetota|d__Bacteria;p__Proteobacteria|d__Bacteria;p__Verrucomicrobiota
GO	GO:0008762	29	97	2	12	1.7938144329896908	0.5843443207111463	+	0.7350430938657061	2071	1522.2742473958774	d__Bacteria;p__Bacteroidota|d__Bacteria;p__Gemmatimonadota|d__Bacteria;p__Myxococcota_A|d__Bacteria;p__Nitrospinota|d__Bacteria;p__Planctomycetota|d__Bacteria;p__Proteobacteria|d__Bacteria;p__Verrucomicrobiota	d__Bacteria;p__Bacteroidota|d__Bacteria;p__Gemmatimonadota|d__Bacteria;p__Myxococcota_A|d__Bacteria;p__Nitrospinota|d__Bacteria;p__Planctomycetota|d__Bacteria;p__Verrucomicrobiota
GO	GO:0017038	29	97	2	12	1.7938144329896908	0.5843443207111463	+	0.7350430938657061	2071	1522.2742473958774	d__Bacteria;p__Bacteroidota|d__Bacteria;p__Gemmatimonadota|d__Bacteria;p__Myxococcota_A|d__Bacteria;p__Nitrospinota|d__Bacteria;p__Planctomycetota|d__Bacteria;p__Proteobacteria|d__Bacteria;p__Verrucomicrobiota	d__Bacteria;p__Bacteroidota|d__Bacteria;p__Myxococcota_A|d__Bacteria;p__Nitrospinota|d__Bacteria;p__Planctomycetota|d__Bacteria;p__Verrucomicrobiota
GO	GO:0009274	4	11	27	98	1.3198653198653199	0.2775297009877629	+	0.7424030079249948	2071	1537.5166294126643	d__Bacteria;p__Bacteroidota|d__Bacteria;p__Gemmatimonadota|d__Bacteria;p__Myxococcota_A|d__Bacteria;p__Nitrospinota|d__Bacteria;p__Planctomycetota|d__Bacteria;p__Proteobacteria|d__Bacteria;p__Verrucomicrobiota	d__Bacteria;p__Myxococcota_A|d__Bacteria;p__Nitrospinota|d__Bacteria;p__Proteobacteria
GO	GO:0017121	4	11	27	98	1.3198653198653199	0.2775297009877629	+	0.7424030079249948	2071	1537.5166294126643	d__Bacteria;p__Bacteroidota|d__Bacteria;p__Gemmatimonadota|d__Bacteria;p__Myxococcota_A|d__Bacteria;p__Nitrospinota|d__Bacteria;p__Planctomycetota|d__Bacteria;p__Proteobacteria|d__Bacteria;p__Verrucomicrobiota	d__Bacteria;p__Nitrospinota|d__Bacteria;p__Verrucomicrobiota
GO	GO:0017128	4	11	27	98	1.3198653198653199	0.2775297009877629	+	0.7424030079249948	2071	1537.5166294126643	d__Bacteria;p__Bacteroidota|d__Bacteria;p__Gemmatimonadota|d__Bacteria;p__Myxococcota_A|d__Bacteria;p__Nitrospinota|d__Bacteria;p__Planctomycetota|d__Bacteria;p__Proteobacteria|d__Bacteria;p__Verrucomicrobiota	d__Bacteria;p__Nitrospinota|d__Bacteria;p__Verrucomicrobiota
GO	GO:0036054	4	11	27	98	1.3198653198653199	0.2775297009877629	+	0.7424030079249948	2071	1537.5166294126643	d__Bacteria;p__Bacteroidota|d__Bacteria;p__Gemmatimonadota|d__Bacteria;p__Myxococcota_A|d__Bacteria;p__Nitrospinota|d__Bacteria;p__Planctomycetota|d__Bacteria;p__Proteobacteria|d__Bacteria;p__Verrucomicrobiota	d__Bacteria;p__Bacteroidota|d__Bacteria;p__Gemmatimonadota|d__Bacteria;p__Planctomycetota|d__Bacteria;p__Proteobacteria
GO	GO:0036055	4	11	27	98	1.3198653198653199	0.2775297009877629	+	0.7424030079249948	2071	1537.5166294126643	d__Bacteria;p__Bacteroidota|d__Bacteria;p__Gemmatimonadota|d__Bacteria;p__Myxococcota_A|d__Bacteria;p__Nitrospinota|d__Bacteria;p__Planctomycetota|d__Bacteria;p__Proteobacteria|d__Bacteria;p__Verrucomicrobiota	d__Bacteria;p__Bacteroidota|d__Bacteria;p__Gemmatimonadota|d__Bacteria;p__Planctomycetota|d__Bacteria;p__Proteobacteria
GO	GO:0047343	4	11	27	98	1.3198653198653199	0.2775297009877629	+	0.7424030079249948	2071	1537.5166294126643	d__Bacteria;p__Bacteroidota|d__Bacteria;p__Gemmatimonadota|d__Bacteria;p__Myxococcota_A|d__Bacteria;p__Nitrospinota|d__Bacteria;p__Planctomycetota|d__Bacteria;p__Proteobacteria|d__Bacteria;p__Verrucomicrobiota	d__Bacteria;p__Bacteroidota|d__Bacteria;p__Myxococcota_A|d__Bacteria;p__Verrucomicrobiota
GO	GO:0008808	4	12	27	97	1.1975308641975309	0.18026182383094405	+	0.7539750574151338	2071	1561.4823439067422	d__Bacteria;p__Bacteroidota|d__Bacteria;p__Gemmatimonadota|d__Bacteria;p__Myxococcota_A|d__Bacteria;p__Nitrospinota|d__Bacteria;p__Planctomycetota|d__Bacteria;p__Proteobacteria|d__Bacteria;p__Verrucomicrobiota	d__Bacteria;p__Planctomycetota|d__Bacteria;p__Proteobacteria|d__Bacteria;p__Verrucomicrobiota
GO	GO:0015081	4	12	27	97	1.1975308641975309	0.18026182383094405	+	0.7539750574151338	2071	1561.4823439067422	d__Bacteria;p__Bacteroidota|d__Bacteria;p__Gemmatimonadota|d__Bacteria;p__Myxococcota_A|d__Bacteria;p__Nitrospinota|d__Bacteria;p__Planctomycetota|d__Bacteria;p__Proteobacteria|d__Bacteria;p__Verrucomicrobiota	d__Bacteria;p__Nitrospinota|d__Bacteria;p__Proteobacteria|d__Bacteria;p__Verrucomicrobiota
GO	GO:0032049	4	12	27	97	1.1975308641975309	0.18026182383094405	+	0.7539750574151338	2071	1561.4823439067422	d__Bacteria;p__Bacteroidota|d__Bacteria;p__Gemmatimonadota|d__Bacteria;p__Myxococcota_A|d__Bacteria;p__Nitrospinota|d__Bacteria;p__Planctomycetota|d__Bacteria;p__Proteobacteria|d__Bacteria;p__Verrucomicrobiota	d__Bacteria;p__Planctomycetota|d__Bacteria;p__Proteobacteria|d__Bacteria;p__Verrucomicrobiota
GO	GO:0036376	4	12	27	97	1.1975308641975309	0.18026182383094405	+	0.7539750574151338	2071	1561.4823439067422	d__Bacteria;p__Bacteroidota|d__Bacteria;p__Gemmatimonadota|d__Bacteria;p__Myxococcota_A|d__Bacteria;p__Nitrospinota|d__Bacteria;p__Planctomycetota|d__Bacteria;p__Proteobacteria|d__Bacteria;p__Verrucomicrobiota	d__Bacteria;p__Nitrospinota|d__Bacteria;p__Proteobacteria|d__Bacteria;p__Verrucomicrobiota
GO	GO:0004332	27	97	4	12	0.8350515463917526	-0.18026182383094402	-	0.7539750574151362	2071	1561.482343906747	d__Bacteria;p__Bacteroidota|d__Bacteria;p__Gemmatimonadota|d__Bacteria;p__Myxococcota_A|d__Bacteria;p__Nitrospinota|d__Bacteria;p__Planctomycetota|d__Bacteria;p__Proteobacteria|d__Bacteria;p__Verrucomicrobiota	d__Bacteria;p__Bacteroidota|d__Bacteria;p__Gemmatimonadota|d__Bacteria;p__Myxococcota_A|d__Bacteria;p__Planctomycetota|d__Bacteria;p__Proteobacteria|d__Bacteria;p__Verrucomicrobiota
GO	GO:0019104	27	97	4	12	0.8350515463917526	-0.18026182383094402	-	0.7539750574151362	2071	1561.482343906747	d__Bacteria;p__Bacteroidota|d__Bacteria;p__Gemmatimonadota|d__Bacteria;p__Myxococcota_A|d__Bacteria;p__Nitrospinota|d__Bacteria;p__Planctomycetota|d__Bacteria;p__Proteobacteria|d__Bacteria;p__Verrucomicrobiota	d__Bacteria;p__Bacteroidota|d__Bacteria;p__Gemmatimonadota|d__Bacteria;p__Myxococcota_A|d__Bacteria;p__Nitrospinota|d__Bacteria;p__Planctomycetota|d__Bacteria;p__Proteobacteria|d__Bacteria;p__Verrucomicrobiota
GO	GO:0003688	28	94	3	15	1.4893617021276595	0.39834764033930037	+	0.7630727539544649	2071	1580.323673439697	d__Bacteria;p__Bacteroidota|d__Bacteria;p__Gemmatimonadota|d__Bacteria;p__Myxococcota_A|d__Bacteria;p__Nitrospinota|d__Bacteria;p__Planctomycetota|d__Bacteria;p__Proteobacteria|d__Bacteria;p__Verrucomicrobiota	d__Bacteria;p__Bacteroidota|d__Bacteria;p__Gemmatimonadota|d__Bacteria;p__Myxococcota_A|d__Bacteria;p__Nitrospinota|d__Bacteria;p__Planctomycetota|d__Bacteria;p__Proteobacteria|d__Bacteria;p__Verrucomicrobiota
GO	GO:0004791	28	94	3	15	1.4893617021276595	0.39834764033930037	+	0.7630727539544649	2071	1580.323673439697	d__Bacteria;p__Bacteroidota|d__Bacteria;p__Gemmatimonadota|d__Bacteria;p__Myxococcota_A|d__Bacteria;p__Nitrospinota|d__Bacteria;p__Planctomycetota|d__Bacteria;p__Proteobacteria|d__Bacteria;p__Verrucomicrobiota	d__Bacteria;p__Bacteroidota|d__Bacteria;p__Gemmatimonadota|d__Bacteria;p__Myxococcota_A|d__Bacteria;p__Nitrospinota|d__Bacteria;p__Planctomycetota|d__Bacteria;p__Proteobacteria|d__Bacteria;p__Verrucomicrobiota
GO	GO:0019430	28	94	3	15	1.4893617021276595	0.39834764033930037	+	0.7630727539544649	2071	1580.323673439697	d__Bacteria;p__Bacteroidota|d__Bacteria;p__Gemmatimonadota|d__Bacteria;p__Myxococcota_A|d__Bacteria;p__Nitrospinota|d__Bacteria;p__Planctomycetota|d__Bacteria;p__Proteobacteria|d__Bacteria;p__Verrucomicrobiota	d__Bacteria;p__Bacteroidota|d__Bacteria;p__Gemmatimonadota|d__Bacteria;p__Myxococcota_A|d__Bacteria;p__Nitrospinota|d__Bacteria;p__Planctomycetota|d__Bacteria;p__Proteobacteria|d__Bacteria;p__Verrucomicrobiota
GO	GO:0044237	28	94	3	15	1.4893617021276595	0.39834764033930037	+	0.7630727539544649	2071	1580.323673439697	d__Bacteria;p__Bacteroidota|d__Bacteria;p__Gemmatimonadota|d__Bacteria;p__Myxococcota_A|d__Bacteria;p__Nitrospinota|d__Bacteria;p__Planctomycetota|d__Bacteria;p__Proteobacteria|d__Bacteria;p__Verrucomicrobiota	d__Bacteria;p__Bacteroidota|d__Bacteria;p__Gemmatimonadota|d__Bacteria;p__Myxococcota_A|d__Bacteria;p__Nitrospinota|d__Bacteria;p__Planctomycetota|d__Bacteria;p__Proteobacteria|d__Bacteria;p__Verrucomicrobiota
GO	GO:0008854	3	15	28	94	0.6714285714285714	-0.3983476403393005	-	0.7630727539544655	2071	1580.323673439698	d__Bacteria;p__Bacteroidota|d__Bacteria;p__Gemmatimonadota|d__Bacteria;p__Myxococcota_A|d__Bacteria;p__Nitrospinota|d__Bacteria;p__Planctomycetota|d__Bacteria;p__Proteobacteria|d__Bacteria;p__Verrucomicrobiota	d__Bacteria;p__Myxococcota_A|d__Bacteria;p__Verrucomicrobiota
GO	GO:0009338	3	15	28	94	0.6714285714285714	-0.3983476403393005	-	0.7630727539544655	2071	1580.323673439698	d__Bacteria;p__Bacteroidota|d__Bacteria;p__Gemmatimonadota|d__Bacteria;p__Myxococcota_A|d__Bacteria;p__Nitrospinota|d__Bacteria;p__Planctomycetota|d__Bacteria;p__Proteobacteria|d__Bacteria;p__Verrucomicrobiota	d__Bacteria;p__Myxococcota_A|d__Bacteria;p__Verrucomicrobiota
GO	GO:0030001	28	95	3	14	1.3754385964912281	0.31877265952181205	+	0.7638954180032296	2071	1582.0274106846884	d__Bacteria;p__Bacteroidota|d__Bacteria;p__Gemmatimonadota|d__Bacteria;p__Myxococcota_A|d__Bacteria;p__Nitrospinota|d__Bacteria;p__Planctomycetota|d__Bacteria;p__Proteobacteria|d__Bacteria;p__Verrucomicrobiota	d__Bacteria;p__Bacteroidota|d__Bacteria;p__Gemmatimonadota|d__Bacteria;p__Myxococcota_A|d__Bacteria;p__Nitrospinota|d__Bacteria;p__Planctomycetota|d__Bacteria;p__Proteobacteria|d__Bacteria;p__Verrucomicrobiota
GO	GO:0000030	3	14	28	95	0.7270408163265306	-0.318772659521812	-	0.7638954180032298	2071	1582.027410684689	d__Bacteria;p__Bacteroidota|d__Bacteria;p__Gemmatimonadota|d__Bacteria;p__Myxococcota_A|d__Bacteria;p__Nitrospinota|d__Bacteria;p__Planctomycetota|d__Bacteria;p__Proteobacteria|d__Bacteria;p__Verrucomicrobiota	d__Bacteria;p__Nitrospinota|d__Bacteria;p__Planctomycetota|d__Bacteria;p__Verrucomicrobiota
GO	GO:0000723	3	14	28	95	0.7270408163265306	-0.318772659521812	-	0.7638954180032298	2071	1582.027410684689	d__Bacteria;p__Bacteroidota|d__Bacteria;p__Gemmatimonadota|d__Bacteria;p__Myxococcota_A|d__Bacteria;p__Nitrospinota|d__Bacteria;p__Planctomycetota|d__Bacteria;p__Proteobacteria|d__Bacteria;p__Verrucomicrobiota	d__Bacteria;p__Bacteroidota
GO	GO:0006493	3	14	28	95	0.7270408163265306	-0.318772659521812	-	0.7638954180032298	2071	1582.027410684689	d__Bacteria;p__Bacteroidota|d__Bacteria;p__Gemmatimonadota|d__Bacteria;p__Myxococcota_A|d__Bacteria;p__Nitrospinota|d__Bacteria;p__Planctomycetota|d__Bacteria;p__Proteobacteria|d__Bacteria;p__Verrucomicrobiota	d__Bacteria;p__Nitrospinota|d__Bacteria;p__Planctomycetota|d__Bacteria;p__Verrucomicrobiota
GO	GO:0033499	3	14	28	95	0.7270408163265306	-0.318772659521812	-	0.7638954180032298	2071	1582.027410684689	d__Bacteria;p__Bacteroidota|d__Bacteria;p__Gemmatimonadota|d__Bacteria;p__Myxococcota_A|d__Bacteria;p__Nitrospinota|d__Bacteria;p__Planctomycetota|d__Bacteria;p__Proteobacteria|d__Bacteria;p__Verrucomicrobiota	d__Bacteria;p__Bacteroidota
GO	GO:0016817	5	15	26	94	1.205128205128205	0.1865859555804121	+	0.7730691085413793	2071	1601.0261237891966	d__Bacteria;p__Bacteroidota|d__Bacteria;p__Gemmatimonadota|d__Bacteria;p__Myxococcota_A|d__Bacteria;p__Nitrospinota|d__Bacteria;p__Planctomycetota|d__Bacteria;p__Proteobacteria|d__Bacteria;p__Verrucomicrobiota	d__Bacteria;p__Proteobacteria|d__Bacteria;p__Verrucomicrobiota
GO	GO:0047952	26	94	5	15	0.8297872340425532	-0.1865859555804122	-	0.7730691085413797	2071	1601.0261237891973	d__Bacteria;p__Bacteroidota|d__Bacteria;p__Gemmatimonadota|d__Bacteria;p__Myxococcota_A|d__Bacteria;p__Nitrospinota|d__Bacteria;p__Planctomycetota|d__Bacteria;p__Proteobacteria|d__Bacteria;p__Verrucomicrobiota	d__Bacteria;p__Bacteroidota|d__Bacteria;p__Gemmatimonadota|d__Bacteria;p__Myxococcota_A|d__Bacteria;p__Nitrospinota|d__Bacteria;p__Planctomycetota|d__Bacteria;p__Verrucomicrobiota
GO	GO:0004109	27	91	4	18	1.335164835164835	0.28905475626375304	+	0.783112174637414	2071	1621.8253136740843	d__Bacteria;p__Bacteroidota|d__Bacteria;p__Gemmatimonadota|d__Bacteria;p__Myxococcota_A|d__Bacteria;p__Nitrospinota|d__Bacteria;p__Planctomycetota|d__Bacteria;p__Proteobacteria|d__Bacteria;p__Verrucomicrobiota	d__Bacteria;p__Bacteroidota|d__Bacteria;p__Gemmatimonadota|d__Bacteria;p__Myxococcota_A|d__Bacteria;p__Nitrospinota|d__Bacteria;p__Planctomycetota|d__Bacteria;p__Proteobacteria|d__Bacteria;p__Verrucomicrobiota
GO	GO:0007059	4	18	27	91	0.7489711934156379	-0.28905475626375304	-	0.7831121746374143	2071	1621.825313674085	d__Bacteria;p__Bacteroidota|d__Bacteria;p__Gemmatimonadota|d__Bacteria;p__Myxococcota_A|d__Bacteria;p__Nitrospinota|d__Bacteria;p__Planctomycetota|d__Bacteria;p__Proteobacteria|d__Bacteria;p__Verrucomicrobiota	d__Bacteria;p__Nitrospinota|d__Bacteria;p__Planctomycetota|d__Bacteria;p__Proteobacteria
GO	GO:0008878	6	19	25	90	1.1368421052631579	0.12825433552367885	+	0.7941248020246612	2071	1644.6324649930732	d__Bacteria;p__Bacteroidota|d__Bacteria;p__Gemmatimonadota|d__Bacteria;p__Myxococcota_A|d__Bacteria;p__Nitrospinota|d__Bacteria;p__Planctomycetota|d__Bacteria;p__Proteobacteria|d__Bacteria;p__Verrucomicrobiota	d__Bacteria;p__Myxococcota_A|d__Bacteria;p__Nitrospinota|d__Bacteria;p__Planctomycetota|d__Bacteria;p__Verrucomicrobiota
GO	GO:0003856	25	90	6	19	0.8796296296296297	-0.12825433552367885	-	0.7941248020246614	2071	1644.6324649930737	d__Bacteria;p__Bacteroidota|d__Bacteria;p__Gemmatimonadota|d__Bacteria;p__Myxococcota_A|d__Bacteria;p__Nitrospinota|d__Bacteria;p__Planctomycetota|d__Bacteria;p__Proteobacteria|d__Bacteria;p__Verrucomicrobiota	d__Bacteria;p__Bacteroidota|d__Bacteria;p__Gemmatimonadota|d__Bacteria;p__Myxococcota_A|d__Bacteria;p__Nitrospinota|d__Bacteria;p__Planctomycetota|d__Bacteria;p__Verrucomicrobiota
GO	GO:0004525	25	90	6	19	0.8796296296296297	-0.12825433552367885	-	0.7941248020246614	2071	1644.6324649930737	d__Bacteria;p__Bacteroidota|d__Bacteria;p__Gemmatimonadota|d__Bacteria;p__Myxococcota_A|d__Bacteria;p__Nitrospinota|d__Bacteria;p__Planctomycetota|d__Bacteria;p__Proteobacteria|d__Bacteria;p__Verrucomicrobiota	d__Bacteria;p__Bacteroidota|d__Bacteria;p__Myxococcota_A|d__Bacteria;p__Nitrospinota|d__Bacteria;p__Planctomycetota|d__Bacteria;p__Proteobacteria|d__Bacteria;p__Verrucomicrobiota
GO	GO:0004644	26	87	5	22	1.3149425287356322	0.27379296029111383	+	0.7975437167213477	2071	1651.7130373299112	d__Bacteria;p__Bacteroidota|d__Bacteria;p__Gemmatimonadota|d__Bacteria;p__Myxococcota_A|d__Bacteria;p__Nitrospinota|d__Bacteria;p__Planctomycetota|d__Bacteria;p__Proteobacteria|d__Bacteria;p__Verrucomicrobiota	d__Bacteria;p__Bacteroidota|d__Bacteria;p__Gemmatimonadota|d__Bacteria;p__Myxococcota_A|d__Bacteria;p__Nitrospinota|d__Bacteria;p__Planctomycetota|d__Bacteria;p__Proteobacteria|d__Bacteria;p__Verrucomicrobiota
GO	GO:0042910	26	87	5	22	1.3149425287356322	0.27379296029111383	+	0.7975437167213477	2071	1651.7130373299112	d__Bacteria;p__Bacteroidota|d__Bacteria;p__Gemmatimonadota|d__Bacteria;p__Myxococcota_A|d__Bacteria;p__Nitrospinota|d__Bacteria;p__Planctomycetota|d__Bacteria;p__Proteobacteria|d__Bacteria;p__Verrucomicrobiota	d__Bacteria;p__Bacteroidota|d__Bacteria;p__Gemmatimonadota|d__Bacteria;p__Myxococcota_A|d__Bacteria;p__Planctomycetota|d__Bacteria;p__Proteobacteria|d__Bacteria;p__Verrucomicrobiota
GO	GO:0003910	5	22	26	87	0.7604895104895105	-0.2737929602911138	-	0.7975437167213498	2071	1651.7130373299156	d__Bacteria;p__Bacteroidota|d__Bacteria;p__Gemmatimonadota|d__Bacteria;p__Myxococcota_A|d__Bacteria;p__Nitrospinota|d__Bacteria;p__Planctomycetota|d__Bacteria;p__Proteobacteria|d__Bacteria;p__Verrucomicrobiota	d__Bacteria;p__Myxococcota_A|d__Bacteria;p__Planctomycetota|d__Bacteria;p__Verrucomicrobiota
GO	GO:0046537	5	22	26	87	0.7604895104895105	-0.2737929602911138	-	0.7975437167213498	2071	1651.7130373299156	d__Bacteria;p__Bacteroidota|d__Bacteria;p__Gemmatimonadota|d__Bacteria;p__Myxococcota_A|d__Bacteria;p__Nitrospinota|d__Bacteria;p__Planctomycetota|d__Bacteria;p__Proteobacteria|d__Bacteria;p__Verrucomicrobiota	d__Bacteria;p__Myxococcota_A|d__Bacteria;p__Nitrospinota|d__Bacteria;p__Planctomycetota
GO	GO:0022900	26	88	5	21	1.240909090909091	0.21584424883259823	+	0.7983019799545918	2071	1653.2834004859596	d__Bacteria;p__Bacteroidota|d__Bacteria;p__Gemmatimonadota|d__Bacteria;p__Myxococcota_A|d__Bacteria;p__Nitrospinota|d__Bacteria;p__Planctomycetota|d__Bacteria;p__Proteobacteria|d__Bacteria;p__Verrucomicrobiota	d__Bacteria;p__Bacteroidota|d__Bacteria;p__Myxococcota_A|d__Bacteria;p__Planctomycetota|d__Bacteria;p__Proteobacteria|d__Bacteria;p__Verrucomicrobiota
GO	GO:0004565	7	22	24	87	1.1534090909090908	0.14272198400363548	+	0.8034639466286785	2071	1663.9738334679932	d__Bacteria;p__Bacteroidota|d__Bacteria;p__Gemmatimonadota|d__Bacteria;p__Myxococcota_A|d__Bacteria;p__Nitrospinota|d__Bacteria;p__Planctomycetota|d__Bacteria;p__Proteobacteria|d__Bacteria;p__Verrucomicrobiota	d__Bacteria;p__Bacteroidota|d__Bacteria;p__Gemmatimonadota|d__Bacteria;p__Verrucomicrobiota
GO	GO:0008840	24	86	7	23	0.9169435215946844	-0.08670939903172571	-	0.8096610293926425	2071	1676.8079918721626	d__Bacteria;p__Bacteroidota|d__Bacteria;p__Gemmatimonadota|d__Bacteria;p__Myxococcota_A|d__Bacteria;p__Nitrospinota|d__Bacteria;p__Planctomycetota|d__Bacteria;p__Proteobacteria|d__Bacteria;p__Verrucomicrobiota	d__Bacteria;p__Bacteroidota|d__Bacteria;p__Myxococcota_A|d__Bacteria;p__Nitrospinota|d__Bacteria;p__Planctomycetota|d__Bacteria;p__Proteobacteria|d__Bacteria;p__Verrucomicrobiota
GO	GO:0003917	23	84	8	25	0.8556547619047619	-0.15588829972579915	-	0.8112281580614863	2071	1680.0535153453382	d__Bacteria;p__Bacteroidota|d__Bacteria;p__Gemmatimonadota|d__Bacteria;p__Myxococcota_A|d__Bacteria;p__Nitrospinota|d__Bacteria;p__Planctomycetota|d__Bacteria;p__Proteobacteria|d__Bacteria;p__Verrucomicrobiota	d__Bacteria;p__Bacteroidota|d__Bacteria;p__Gemmatimonadota|d__Bacteria;p__Myxococcota_A|d__Bacteria;p__Nitrospinota|d__Bacteria;p__Planctomycetota|d__Bacteria;p__Proteobacteria
GO	GO:0006537	23	83	8	26	0.9006024096385542	-0.10469139552580213	-	0.8156060443231272	2071	1689.1201177931964	d__Bacteria;p__Bacteroidota|d__Bacteria;p__Gemmatimonadota|d__Bacteria;p__Myxococcota_A|d__Bacteria;p__Nitrospinota|d__Bacteria;p__Planctomycetota|d__Bacteria;p__Proteobacteria|d__Bacteria;p__Verrucomicrobiota	d__Bacteria;p__Bacteroidota|d__Bacteria;p__Gemmatimonadota|d__Bacteria;p__Myxococcota_A|d__Bacteria;p__Nitrospinota|d__Bacteria;p__Planctomycetota|d__Bacteria;p__Proteobacteria|d__Bacteria;p__Verrucomicrobiota
GO	GO:0015930	23	83	8	26	0.9006024096385542	-0.10469139552580213	-	0.8156060443231272	2071	1689.1201177931964	d__Bacteria;p__Bacteroidota|d__Bacteria;p__Gemmatimonadota|d__Bacteria;p__Myxococcota_A|d__Bacteria;p__Nitrospinota|d__Bacteria;p__Planctomycetota|d__Bacteria;p__Proteobacteria|d__Bacteria;p__Verrucomicrobiota	d__Bacteria;p__Bacteroidota|d__Bacteria;p__Gemmatimonadota|d__Bacteria;p__Myxococcota_A|d__Bacteria;p__Nitrospinota|d__Bacteria;p__Planctomycetota|d__Bacteria;p__Proteobacteria|d__Bacteria;p__Verrucomicrobiota
GO	GO:0016638	23	83	8	26	0.9006024096385542	-0.10469139552580213	-	0.8156060443231272	2071	1689.1201177931964	d__Bacteria;p__Bacteroidota|d__Bacteria;p__Gemmatimonadota|d__Bacteria;p__Myxococcota_A|d__Bacteria;p__Nitrospinota|d__Bacteria;p__Planctomycetota|d__Bacteria;p__Proteobacteria|d__Bacteria;p__Verrucomicrobiota	d__Bacteria;p__Bacteroidota|d__Bacteria;p__Gemmatimonadota|d__Bacteria;p__Myxococcota_A|d__Bacteria;p__Nitrospinota|d__Bacteria;p__Planctomycetota|d__Bacteria;p__Proteobacteria|d__Bacteria;p__Verrucomicrobiota
GO	GO:0004808	8	26	23	83	1.1103678929765886	0.10469139552580205	+	0.8156060443231274	2071	1689.1201177931969	d__Bacteria;p__Bacteroidota|d__Bacteria;p__Gemmatimonadota|d__Bacteria;p__Myxococcota_A|d__Bacteria;p__Nitrospinota|d__Bacteria;p__Planctomycetota|d__Bacteria;p__Proteobacteria|d__Bacteria;p__Verrucomicrobiota	d__Bacteria;p__Bacteroidota|d__Bacteria;p__Planctomycetota
GO	GO:0016775	8	26	23	83	1.1103678929765886	0.10469139552580205	+	0.8156060443231274	2071	1689.1201177931969	d__Bacteria;p__Bacteroidota|d__Bacteria;p__Gemmatimonadota|d__Bacteria;p__Myxococcota_A|d__Bacteria;p__Nitrospinota|d__Bacteria;p__Planctomycetota|d__Bacteria;p__Proteobacteria|d__Bacteria;p__Verrucomicrobiota	d__Bacteria;p__Gemmatimonadota|d__Bacteria;p__Planctomycetota|d__Bacteria;p__Verrucomicrobiota
GO	GO:0004526	24	80	7	29	1.2428571428571429	0.21741287660522474	+	0.8166000818200416	2071	1691.1787694493062	d__Bacteria;p__Bacteroidota|d__Bacteria;p__Gemmatimonadota|d__Bacteria;p__Myxococcota_A|d__Bacteria;p__Nitrospinota|d__Bacteria;p__Planctomycetota|d__Bacteria;p__Proteobacteria|d__Bacteria;p__Verrucomicrobiota	d__Bacteria;p__Bacteroidota|d__Bacteria;p__Gemmatimonadota|d__Bacteria;p__Nitrospinota|d__Bacteria;p__Planctomycetota|d__Bacteria;p__Proteobacteria|d__Bacteria;p__Verrucomicrobiota
GO	GO:0004673	7	29	24	80	0.8045977011494253	-0.2174128766052247	-	0.8166000818200423	2071	1691.1787694493075	d__Bacteria;p__Bacteroidota|d__Bacteria;p__Gemmatimonadota|d__Bacteria;p__Myxococcota_A|d__Bacteria;p__Nitrospinota|d__Bacteria;p__Planctomycetota|d__Bacteria;p__Proteobacteria|d__Bacteria;p__Verrucomicrobiota	d__Bacteria;p__Nitrospinota|d__Bacteria;p__Planctomycetota|d__Bacteria;p__Proteobacteria|d__Bacteria;p__Verrucomicrobiota
GO	GO:0004536	24	81	7	28	1.1851851851851851	0.16989903679539742	+	0.8173456099427251	2071	1692.7227581913837	d__Bacteria;p__Bacteroidota|d__Bacteria;p__Gemmatimonadota|d__Bacteria;p__Myxococcota_A|d__Bacteria;p__Nitrospinota|d__Bacteria;p__Planctomycetota|d__Bacteria;p__Proteobacteria|d__Bacteria;p__Verrucomicrobiota	d__Bacteria;p__Bacteroidota|d__Bacteria;p__Gemmatimonadota|d__Bacteria;p__Myxococcota_A|d__Bacteria;p__Nitrospinota|d__Bacteria;p__Planctomycetota|d__Bacteria;p__Verrucomicrobiota
GO	GO:0004418	22	80	9	29	0.8861111111111111	-0.12091292866531116	-	0.8207043935528854	2071	1699.6787990480257	d__Bacteria;p__Bacteroidota|d__Bacteria;p__Gemmatimonadota|d__Bacteria;p__Myxococcota_A|d__Bacteria;p__Nitrospinota|d__Bacteria;p__Planctomycetota|d__Bacteria;p__Proteobacteria|d__Bacteria;p__Verrucomicrobiota	d__Bacteria;p__Bacteroidota|d__Bacteria;p__Gemmatimonadota|d__Bacteria;p__Myxococcota_A|d__Bacteria;p__Nitrospinota|d__Bacteria;p__Planctomycetota|d__Bacteria;p__Proteobacteria|d__Bacteria;p__Verrucomicrobiota
GO	GO:0009249	23	77	8	32	1.1948051948051948	0.17798315519535643	+	0.8231832415926204	2071	1704.8124933383167	d__Bacteria;p__Bacteroidota|d__Bacteria;p__Gemmatimonadota|d__Bacteria;p__Myxococcota_A|d__Bacteria;p__Nitrospinota|d__Bacteria;p__Planctomycetota|d__Bacteria;p__Proteobacteria|d__Bacteria;p__Verrucomicrobiota	d__Bacteria;p__Bacteroidota|d__Bacteria;p__Gemmatimonadota|d__Bacteria;p__Myxococcota_A|d__Bacteria;p__Planctomycetota|d__Bacteria;p__Proteobacteria|d__Bacteria;p__Verrucomicrobiota
GO	GO:0033819	23	77	8	32	1.1948051948051948	0.17798315519535643	+	0.8231832415926204	2071	1704.8124933383167	d__Bacteria;p__Bacteroidota|d__Bacteria;p__Gemmatimonadota|d__Bacteria;p__Myxococcota_A|d__Bacteria;p__Nitrospinota|d__Bacteria;p__Planctomycetota|d__Bacteria;p__Proteobacteria|d__Bacteria;p__Verrucomicrobiota	d__Bacteria;p__Bacteroidota|d__Bacteria;p__Gemmatimonadota|d__Bacteria;p__Myxococcota_A|d__Bacteria;p__Planctomycetota|d__Bacteria;p__Proteobacteria|d__Bacteria;p__Verrucomicrobiota
GO	GO:0010038	8	32	23	77	0.8369565217391305	-0.1779831551953564	-	0.8231832415926206	2071	1704.8124933383172	d__Bacteria;p__Bacteroidota|d__Bacteria;p__Gemmatimonadota|d__Bacteria;p__Myxococcota_A|d__Bacteria;p__Nitrospinota|d__Bacteria;p__Planctomycetota|d__Bacteria;p__Proteobacteria|d__Bacteria;p__Verrucomicrobiota	d__Bacteria;p__Myxococcota_A|d__Bacteria;p__Nitrospinota|d__Bacteria;p__Planctomycetota|d__Bacteria;p__Verrucomicrobiota
GO	GO:0004150	23	78	8	31	1.142628205128205	0.13333105204486823	+	0.8248059270337103	2071	1708.173074886814	d__Bacteria;p__Bacteroidota|d__Bacteria;p__Gemmatimonadota|d__Bacteria;p__Myxococcota_A|d__Bacteria;p__Nitrospinota|d__Bacteria;p__Planctomycetota|d__Bacteria;p__Proteobacteria|d__Bacteria;p__Verrucomicrobiota	d__Bacteria;p__Bacteroidota|d__Bacteria;p__Myxococcota_A|d__Bacteria;p__Proteobacteria|d__Bacteria;p__Verrucomicrobiota
GO	GO:0006760	23	78	8	31	1.142628205128205	0.13333105204486823	+	0.8248059270337103	2071	1708.173074886814	d__Bacteria;p__Bacteroidota|d__Bacteria;p__Gemmatimonadota|d__Bacteria;p__Myxococcota_A|d__Bacteria;p__Nitrospinota|d__Bacteria;p__Planctomycetota|d__Bacteria;p__Proteobacteria|d__Bacteria;p__Verrucomicrobiota	d__Bacteria;p__Bacteroidota|d__Bacteria;p__Myxococcota_A|d__Bacteria;p__Proteobacteria|d__Bacteria;p__Verrucomicrobiota
GO	GO:0042301	10	32	21	77	1.1458333333333333	0.1361321743245799	+	0.8250786636619207	2071	1708.7379124438378	d__Bacteria;p__Bacteroidota|d__Bacteria;p__Gemmatimonadota|d__Bacteria;p__Myxococcota_A|d__Bacteria;p__Nitrospinota|d__Bacteria;p__Planctomycetota|d__Bacteria;p__Proteobacteria|d__Bacteria;p__Verrucomicrobiota	d__Bacteria;p__Bacteroidota|d__Bacteria;p__Gemmatimonadota|d__Bacteria;p__Myxococcota_A|d__Bacteria;p__Nitrospinota|d__Bacteria;p__Verrucomicrobiota
GO	GO:0016645	9	35	22	74	0.8649350649350649	-0.14510084430734044	-	0.8287922323102517	2071	1716.4287131145313	d__Bacteria;p__Bacteroidota|d__Bacteria;p__Gemmatimonadota|d__Bacteria;p__Myxococcota_A|d__Bacteria;p__Nitrospinota|d__Bacteria;p__Planctomycetota|d__Bacteria;p__Proteobacteria|d__Bacteria;p__Verrucomicrobiota	d__Bacteria;p__Bacteroidota|d__Bacteria;p__Planctomycetota|d__Bacteria;p__Proteobacteria
GO	GO:0044781	9	35	22	74	0.8649350649350649	-0.14510084430734044	-	0.8287922323102517	2071	1716.4287131145313	d__Bacteria;p__Bacteroidota|d__Bacteria;p__Gemmatimonadota|d__Bacteria;p__Myxococcota_A|d__Bacteria;p__Nitrospinota|d__Bacteria;p__Planctomycetota|d__Bacteria;p__Proteobacteria|d__Bacteria;p__Verrucomicrobiota	d__Bacteria;p__Myxococcota_A|d__Bacteria;p__Nitrospinota|d__Bacteria;p__Planctomycetota|d__Bacteria;p__Proteobacteria|d__Bacteria;p__Verrucomicrobiota
GO	GO:0006569	11	35	20	74	1.1628571428571428	0.15088003095913557	+	0.828832459699279	2071	1716.5120240372069	d__Bacteria;p__Bacteroidota|d__Bacteria;p__Gemmatimonadota|d__Bacteria;p__Myxococcota_A|d__Bacteria;p__Nitrospinota|d__Bacteria;p__Planctomycetota|d__Bacteria;p__Proteobacteria|d__Bacteria;p__Verrucomicrobiota	d__Bacteria;p__Bacteroidota
GO	GO:0030429	11	35	20	74	1.1628571428571428	0.15088003095913557	+	0.828832459699279	2071	1716.5120240372069	d__Bacteria;p__Bacteroidota|d__Bacteria;p__Gemmatimonadota|d__Bacteria;p__Myxococcota_A|d__Bacteria;p__Nitrospinota|d__Bacteria;p__Planctomycetota|d__Bacteria;p__Proteobacteria|d__Bacteria;p__Verrucomicrobiota	d__Bacteria;p__Bacteroidota
GO	GO:0006302	11	36	20	73	1.1152777777777778	0.10910350193666071	+	0.8311455345682133	2071	1721.3024020907696	d__Bacteria;p__Bacteroidota|d__Bacteria;p__Gemmatimonadota|d__Bacteria;p__Myxococcota_A|d__Bacteria;p__Nitrospinota|d__Bacteria;p__Planctomycetota|d__Bacteria;p__Proteobacteria|d__Bacteria;p__Verrucomicrobiota	d__Bacteria;p__Bacteroidota|d__Bacteria;p__Gemmatimonadota|d__Bacteria;p__Myxococcota_A|d__Bacteria;p__Nitrospinota|d__Bacteria;p__Planctomycetota|d__Bacteria;p__Verrucomicrobiota
GO	GO:0003774	10	40	21	69	0.8214285714285714	-0.19671029424605427	-	0.8320511807811349	2071	1723.1779953977305	d__Bacteria;p__Bacteroidota|d__Bacteria;p__Gemmatimonadota|d__Bacteria;p__Myxococcota_A|d__Bacteria;p__Nitrospinota|d__Bacteria;p__Planctomycetota|d__Bacteria;p__Proteobacteria|d__Bacteria;p__Verrucomicrobiota	d__Bacteria;p__Myxococcota_A|d__Bacteria;p__Nitrospinota|d__Bacteria;p__Planctomycetota|d__Bacteria;p__Proteobacteria|d__Bacteria;p__Verrucomicrobiota
GO	GO:0030254	10	39	21	70	0.8547008547008547	-0.1570037488096648	-	0.8320984903076727	2071	1723.2759734271901	d__Bacteria;p__Bacteroidota|d__Bacteria;p__Gemmatimonadota|d__Bacteria;p__Myxococcota_A|d__Bacteria;p__Nitrospinota|d__Bacteria;p__Planctomycetota|d__Bacteria;p__Proteobacteria|d__Bacteria;p__Verrucomicrobiota	d__Bacteria;p__Gemmatimonadota|d__Bacteria;p__Myxococcota_A|d__Bacteria;p__Nitrospinota|d__Bacteria;p__Planctomycetota|d__Bacteria;p__Verrucomicrobiota
GO	GO:0006213	12	39	19	70	1.1336032388663968	0.12540126654127245	+	0.8334507542746297	2071	1726.076512102758	d__Bacteria;p__Bacteroidota|d__Bacteria;p__Gemmatimonadota|d__Bacteria;p__Myxococcota_A|d__Bacteria;p__Nitrospinota|d__Bacteria;p__Planctomycetota|d__Bacteria;p__Proteobacteria|d__Bacteria;p__Verrucomicrobiota	d__Bacteria;p__Bacteroidota|d__Bacteria;p__Gemmatimonadota|d__Bacteria;p__Myxococcota_A|d__Bacteria;p__Planctomycetota|d__Bacteria;p__Verrucomicrobiota
GO	GO:0071709	21	71	10	38	1.123943661971831	0.11684362741444772	+	0.8336214064953583	2071	1726.429932851887	d__Bacteria;p__Bacteroidota|d__Bacteria;p__Gemmatimonadota|d__Bacteria;p__Myxococcota_A|d__Bacteria;p__Nitrospinota|d__Bacteria;p__Planctomycetota|d__Bacteria;p__Proteobacteria|d__Bacteria;p__Verrucomicrobiota	d__Bacteria;p__Bacteroidota|d__Bacteria;p__Gemmatimonadota|d__Bacteria;p__Myxococcota_A|d__Bacteria;p__Nitrospinota|d__Bacteria;p__Planctomycetota|d__Bacteria;p__Proteobacteria|d__Bacteria;p__Verrucomicrobiota
GO	GO:0009428	11	42	20	67	0.8773809523809524	-0.1308139996480227	-	0.8356146206301904	2071	1730.5578793251243	d__Bacteria;p__Bacteroidota|d__Bacteria;p__Gemmatimonadota|d__Bacteria;p__Myxococcota_A|d__Bacteria;p__Nitrospinota|d__Bacteria;p__Planctomycetota|d__Bacteria;p__Proteobacteria|d__Bacteria;p__Verrucomicrobiota	d__Bacteria;p__Myxococcota_A|d__Bacteria;p__Nitrospinota|d__Bacteria;p__Planctomycetota|d__Bacteria;p__Proteobacteria|d__Bacteria;p__Verrucomicrobiota
GO	GO:0004139	14	45	17	64	1.1712418300653595	0.1580645791483947	+	0.8369784089753247	2071	1733.3822849878975	d__Bacteria;p__Bacteroidota|d__Bacteria;p__Gemmatimonadota|d__Bacteria;p__Myxococcota_A|d__Bacteria;p__Nitrospinota|d__Bacteria;p__Planctomycetota|d__Bacteria;p__Proteobacteria|d__Bacteria;p__Verrucomicrobiota	d__Bacteria;p__Bacteroidota|d__Bacteria;p__Gemmatimonadota|d__Bacteria;p__Myxococcota_A|d__Bacteria;p__Planctomycetota|d__Bacteria;p__Verrucomicrobiota
GO	GO:0016793	13	43	18	66	1.1085271317829457	0.10303222589823514	+	0.8373222101251425	2071	1734.0942971691702	d__Bacteria;p__Bacteroidota|d__Bacteria;p__Gemmatimonadota|d__Bacteria;p__Myxococcota_A|d__Bacteria;p__Nitrospinota|d__Bacteria;p__Planctomycetota|d__Bacteria;p__Proteobacteria|d__Bacteria;p__Verrucomicrobiota	d__Bacteria;p__Bacteroidota|d__Bacteria;p__Nitrospinota|d__Bacteria;p__Planctomycetota|d__Bacteria;p__Verrucomicrobiota
GO	GO:0003862	15	56	16	53	0.8872767857142857	-0.1195982983205986	-	0.8399376524451883	2071	1739.5108782139848	d__Bacteria;p__Bacteroidota|d__Bacteria;p__Gemmatimonadota|d__Bacteria;p__Myxococcota_A|d__Bacteria;p__Nitrospinota|d__Bacteria;p__Planctomycetota|d__Bacteria;p__Proteobacteria|d__Bacteria;p__Verrucomicrobiota	d__Bacteria;p__Bacteroidota|d__Bacteria;p__Gemmatimonadota|d__Bacteria;p__Nitrospinota|d__Bacteria;p__Planctomycetota|d__Bacteria;p__Verrucomicrobiota
GO	GO:0000049	31	109	0	0	nan	nan	nan	1.0	2071	2071.0	d__Bacteria;p__Bacteroidota|d__Bacteria;p__Gemmatimonadota|d__Bacteria;p__Myxococcota_A|d__Bacteria;p__Nitrospinota|d__Bacteria;p__Planctomycetota|d__Bacteria;p__Proteobacteria|d__Bacteria;p__Verrucomicrobiota	d__Bacteria;p__Bacteroidota|d__Bacteria;p__Gemmatimonadota|d__Bacteria;p__Myxococcota_A|d__Bacteria;p__Nitrospinota|d__Bacteria;p__Planctomycetota|d__Bacteria;p__Proteobacteria|d__Bacteria;p__Verrucomicrobiota
GO	GO:0000166	31	109	0	0	nan	nan	nan	1.0	2071	2071.0	d__Bacteria;p__Bacteroidota|d__Bacteria;p__Gemmatimonadota|d__Bacteria;p__Myxococcota_A|d__Bacteria;p__Nitrospinota|d__Bacteria;p__Planctomycetota|d__Bacteria;p__Proteobacteria|d__Bacteria;p__Verrucomicrobiota	d__Bacteria;p__Bacteroidota|d__Bacteria;p__Gemmatimonadota|d__Bacteria;p__Myxococcota_A|d__Bacteria;p__Nitrospinota|d__Bacteria;p__Planctomycetota|d__Bacteria;p__Proteobacteria|d__Bacteria;p__Verrucomicrobiota
GO	GO:0000287	31	109	0	0	nan	nan	nan	1.0	2071	2071.0	d__Bacteria;p__Bacteroidota|d__Bacteria;p__Gemmatimonadota|d__Bacteria;p__Myxococcota_A|d__Bacteria;p__Nitrospinota|d__Bacteria;p__Planctomycetota|d__Bacteria;p__Proteobacteria|d__Bacteria;p__Verrucomicrobiota	d__Bacteria;p__Bacteroidota|d__Bacteria;p__Gemmatimonadota|d__Bacteria;p__Myxococcota_A|d__Bacteria;p__Nitrospinota|d__Bacteria;p__Planctomycetota|d__Bacteria;p__Proteobacteria|d__Bacteria;p__Verrucomicrobiota
GO	GO:0000302	0	2	31	107	0.0	-inf	-	1.0	2071	2071.0	d__Bacteria;p__Bacteroidota|d__Bacteria;p__Gemmatimonadota|d__Bacteria;p__Myxococcota_A|d__Bacteria;p__Nitrospinota|d__Bacteria;p__Planctomycetota|d__Bacteria;p__Proteobacteria|d__Bacteria;p__Verrucomicrobiota	NA
GO	GO:0000413	31	106	0	3	inf	inf	+	1.0	2071	2071.0	d__Bacteria;p__Bacteroidota|d__Bacteria;p__Gemmatimonadota|d__Bacteria;p__Myxococcota_A|d__Bacteria;p__Nitrospinota|d__Bacteria;p__Planctomycetota|d__Bacteria;p__Proteobacteria|d__Bacteria;p__Verrucomicrobiota	d__Bacteria;p__Bacteroidota|d__Bacteria;p__Gemmatimonadota|d__Bacteria;p__Myxococcota_A|d__Bacteria;p__Nitrospinota|d__Bacteria;p__Planctomycetota|d__Bacteria;p__Proteobacteria|d__Bacteria;p__Verrucomicrobiota
GO	GO:0000703	0	1	31	108	0.0	-inf	-	1.0	2071	2071.0	d__Bacteria;p__Bacteroidota|d__Bacteria;p__Gemmatimonadota|d__Bacteria;p__Myxococcota_A|d__Bacteria;p__Nitrospinota|d__Bacteria;p__Planctomycetota|d__Bacteria;p__Proteobacteria|d__Bacteria;p__Verrucomicrobiota	NA
GO	GO:0000774	30	106	1	3	0.8490566037735849	-0.16362942378180204	-	1.0	2071	2071.0	d__Bacteria;p__Bacteroidota|d__Bacteria;p__Gemmatimonadota|d__Bacteria;p__Myxococcota_A|d__Bacteria;p__Nitrospinota|d__Bacteria;p__Planctomycetota|d__Bacteria;p__Proteobacteria|d__Bacteria;p__Verrucomicrobiota	d__Bacteria;p__Bacteroidota|d__Bacteria;p__Gemmatimonadota|d__Bacteria;p__Myxococcota_A|d__Bacteria;p__Nitrospinota|d__Bacteria;p__Planctomycetota|d__Bacteria;p__Proteobacteria|d__Bacteria;p__Verrucomicrobiota
GO	GO:0000976	0	1	31	108	0.0	-inf	-	1.0	2071	2071.0	d__Bacteria;p__Bacteroidota|d__Bacteria;p__Gemmatimonadota|d__Bacteria;p__Myxococcota_A|d__Bacteria;p__Nitrospinota|d__Bacteria;p__Planctomycetota|d__Bacteria;p__Proteobacteria|d__Bacteria;p__Verrucomicrobiota	NA
GO	GO:0001000	0	1	31	108	0.0	-inf	-	1.0	2071	2071.0	d__Bacteria;p__Bacteroidota|d__Bacteria;p__Gemmatimonadota|d__Bacteria;p__Myxococcota_A|d__Bacteria;p__Nitrospinota|d__Bacteria;p__Planctomycetota|d__Bacteria;p__Proteobacteria|d__Bacteria;p__Verrucomicrobiota	NA
GO	GO:0001522	31	109	0	0	nan	nan	nan	1.0	2071	2071.0	d__Bacteria;p__Bacteroidota|d__Bacteria;p__Gemmatimonadota|d__Bacteria;p__Myxococcota_A|d__Bacteria;p__Nitrospinota|d__Bacteria;p__Planctomycetota|d__Bacteria;p__Proteobacteria|d__Bacteria;p__Verrucomicrobiota	d__Bacteria;p__Bacteroidota|d__Bacteria;p__Gemmatimonadota|d__Bacteria;p__Myxococcota_A|d__Bacteria;p__Nitrospinota|d__Bacteria;p__Planctomycetota|d__Bacteria;p__Proteobacteria|d__Bacteria;p__Verrucomicrobiota
GO	GO:0001558	0	2	31	107	0.0	-inf	-	1.0	2071	2071.0	d__Bacteria;p__Bacteroidota|d__Bacteria;p__Gemmatimonadota|d__Bacteria;p__Myxococcota_A|d__Bacteria;p__Nitrospinota|d__Bacteria;p__Planctomycetota|d__Bacteria;p__Proteobacteria|d__Bacteria;p__Verrucomicrobiota	NA
GO	GO:0001733	0	2	31	107	0.0	-inf	-	1.0	2071	2071.0	d__Bacteria;p__Bacteroidota|d__Bacteria;p__Gemmatimonadota|d__Bacteria;p__Myxococcota_A|d__Bacteria;p__Nitrospinota|d__Bacteria;p__Planctomycetota|d__Bacteria;p__Proteobacteria|d__Bacteria;p__Verrucomicrobiota	NA
GO	GO:0003352	0	1	31	108	0.0	-inf	-	1.0	2071	2071.0	d__Bacteria;p__Bacteroidota|d__Bacteria;p__Gemmatimonadota|d__Bacteria;p__Myxococcota_A|d__Bacteria;p__Nitrospinota|d__Bacteria;p__Planctomycetota|d__Bacteria;p__Proteobacteria|d__Bacteria;p__Verrucomicrobiota	NA
GO	GO:0003676	31	109	0	0	nan	nan	nan	1.0	2071	2071.0	d__Bacteria;p__Bacteroidota|d__Bacteria;p__Gemmatimonadota|d__Bacteria;p__Myxococcota_A|d__Bacteria;p__Nitrospinota|d__Bacteria;p__Planctomycetota|d__Bacteria;p__Proteobacteria|d__Bacteria;p__Verrucomicrobiota	d__Bacteria;p__Bacteroidota|d__Bacteria;p__Gemmatimonadota|d__Bacteria;p__Myxococcota_A|d__Bacteria;p__Nitrospinota|d__Bacteria;p__Planctomycetota|d__Bacteria;p__Proteobacteria|d__Bacteria;p__Verrucomicrobiota
GO	GO:0003677	31	109	0	0	nan	nan	nan	1.0	2071	2071.0	d__Bacteria;p__Bacteroidota|d__Bacteria;p__Gemmatimonadota|d__Bacteria;p__Myxococcota_A|d__Bacteria;p__Nitrospinota|d__Bacteria;p__Planctomycetota|d__Bacteria;p__Proteobacteria|d__Bacteria;p__Verrucomicrobiota	d__Bacteria;p__Bacteroidota|d__Bacteria;p__Gemmatimonadota|d__Bacteria;p__Myxococcota_A|d__Bacteria;p__Nitrospinota|d__Bacteria;p__Planctomycetota|d__Bacteria;p__Proteobacteria|d__Bacteria;p__Verrucomicrobiota
GO	GO:0003684	31	107	0	2	inf	inf	+	1.0	2071	2071.0	d__Bacteria;p__Bacteroidota|d__Bacteria;p__Gemmatimonadota|d__Bacteria;p__Myxococcota_A|d__Bacteria;p__Nitrospinota|d__Bacteria;p__Planctomycetota|d__Bacteria;p__Proteobacteria|d__Bacteria;p__Verrucomicrobiota	d__Bacteria;p__Bacteroidota|d__Bacteria;p__Gemmatimonadota|d__Bacteria;p__Myxococcota_A|d__Bacteria;p__Nitrospinota|d__Bacteria;p__Planctomycetota|d__Bacteria;p__Proteobacteria|d__Bacteria;p__Verrucomicrobiota
GO	GO:0003700	31	109	0	0	nan	nan	nan	1.0	2071	2071.0	d__Bacteria;p__Bacteroidota|d__Bacteria;p__Gemmatimonadota|d__Bacteria;p__Myxococcota_A|d__Bacteria;p__Nitrospinota|d__Bacteria;p__Planctomycetota|d__Bacteria;p__Proteobacteria|d__Bacteria;p__Verrucomicrobiota	d__Bacteria;p__Bacteroidota|d__Bacteria;p__Gemmatimonadota|d__Bacteria;p__Myxococcota_A|d__Bacteria;p__Nitrospinota|d__Bacteria;p__Planctomycetota|d__Bacteria;p__Proteobacteria|d__Bacteria;p__Verrucomicrobiota
GO	GO:0003723	31	109	0	0	nan	nan	nan	1.0	2071	2071.0	d__Bacteria;p__Bacteroidota|d__Bacteria;p__Gemmatimonadota|d__Bacteria;p__Myxococcota_A|d__Bacteria;p__Nitrospinota|d__Bacteria;p__Planctomycetota|d__Bacteria;p__Proteobacteria|d__Bacteria;p__Verrucomicrobiota	d__Bacteria;p__Bacteroidota|d__Bacteria;p__Gemmatimonadota|d__Bacteria;p__Myxococcota_A|d__Bacteria;p__Nitrospinota|d__Bacteria;p__Planctomycetota|d__Bacteria;p__Proteobacteria|d__Bacteria;p__Verrucomicrobiota
GO	GO:0003726	0	1	31	108	0.0	-inf	-	1.0	2071	2071.0	d__Bacteria;p__Bacteroidota|d__Bacteria;p__Gemmatimonadota|d__Bacteria;p__Myxococcota_A|d__Bacteria;p__Nitrospinota|d__Bacteria;p__Planctomycetota|d__Bacteria;p__Proteobacteria|d__Bacteria;p__Verrucomicrobiota	NA
GO	GO:0003735	31	109	0	0	nan	nan	nan	1.0	2071	2071.0	d__Bacteria;p__Bacteroidota|d__Bacteria;p__Gemmatimonadota|d__Bacteria;p__Myxococcota_A|d__Bacteria;p__Nitrospinota|d__Bacteria;p__Planctomycetota|d__Bacteria;p__Proteobacteria|d__Bacteria;p__Verrucomicrobiota	d__Bacteria;p__Bacteroidota|d__Bacteria;p__Gemmatimonadota|d__Bacteria;p__Myxococcota_A|d__Bacteria;p__Nitrospinota|d__Bacteria;p__Planctomycetota|d__Bacteria;p__Proteobacteria|d__Bacteria;p__Verrucomicrobiota
GO	GO:0003743	31	109	0	0	nan	nan	nan	1.0	2071	2071.0	d__Bacteria;p__Bacteroidota|d__Bacteria;p__Gemmatimonadota|d__Bacteria;p__Myxococcota_A|d__Bacteria;p__Nitrospinota|d__Bacteria;p__Planctomycetota|d__Bacteria;p__Proteobacteria|d__Bacteria;p__Verrucomicrobiota	d__Bacteria;p__Bacteroidota|d__Bacteria;p__Gemmatimonadota|d__Bacteria;p__Myxococcota_A|d__Bacteria;p__Nitrospinota|d__Bacteria;p__Planctomycetota|d__Bacteria;p__Proteobacteria|d__Bacteria;p__Verrucomicrobiota
GO	GO:0003746	31	109	0	0	nan	nan	nan	1.0	2071	2071.0	d__Bacteria;p__Bacteroidota|d__Bacteria;p__Gemmatimonadota|d__Bacteria;p__Myxococcota_A|d__Bacteria;p__Nitrospinota|d__Bacteria;p__Planctomycetota|d__Bacteria;p__Proteobacteria|d__Bacteria;p__Verrucomicrobiota	d__Bacteria;p__Bacteroidota|d__Bacteria;p__Gemmatimonadota|d__Bacteria;p__Myxococcota_A|d__Bacteria;p__Nitrospinota|d__Bacteria;p__Planctomycetota|d__Bacteria;p__Proteobacteria|d__Bacteria;p__Verrucomicrobiota
GO	GO:0003747	31	107	0	2	inf	inf	+	1.0	2071	2071.0	d__Bacteria;p__Bacteroidota|d__Bacteria;p__Gemmatimonadota|d__Bacteria;p__Myxococcota_A|d__Bacteria;p__Nitrospinota|d__Bacteria;p__Planctomycetota|d__Bacteria;p__Proteobacteria|d__Bacteria;p__Verrucomicrobiota	d__Bacteria;p__Bacteroidota|d__Bacteria;p__Gemmatimonadota|d__Bacteria;p__Myxococcota_A|d__Bacteria;p__Nitrospinota|d__Bacteria;p__Planctomycetota|d__Bacteria;p__Proteobacteria|d__Bacteria;p__Verrucomicrobiota
GO	GO:0003755	31	109	0	0	nan	nan	nan	1.0	2071	2071.0	d__Bacteria;p__Bacteroidota|d__Bacteria;p__Gemmatimonadota|d__Bacteria;p__Myxococcota_A|d__Bacteria;p__Nitrospinota|d__Bacteria;p__Planctomycetota|d__Bacteria;p__Proteobacteria|d__Bacteria;p__Verrucomicrobiota	d__Bacteria;p__Bacteroidota|d__Bacteria;p__Gemmatimonadota|d__Bacteria;p__Myxococcota_A|d__Bacteria;p__Nitrospinota|d__Bacteria;p__Planctomycetota|d__Bacteria;p__Proteobacteria|d__Bacteria;p__Verrucomicrobiota
GO	GO:0003810	0	1	31	108	0.0	-inf	-	1.0	2071	2071.0	d__Bacteria;p__Bacteroidota|d__Bacteria;p__Gemmatimonadota|d__Bacteria;p__Myxococcota_A|d__Bacteria;p__Nitrospinota|d__Bacteria;p__Planctomycetota|d__Bacteria;p__Proteobacteria|d__Bacteria;p__Verrucomicrobiota	NA
GO	GO:0003824	31	109	0	0	nan	nan	nan	1.0	2071	2071.0	d__Bacteria;p__Bacteroidota|d__Bacteria;p__Gemmatimonadota|d__Bacteria;p__Myxococcota_A|d__Bacteria;p__Nitrospinota|d__Bacteria;p__Planctomycetota|d__Bacteria;p__Proteobacteria|d__Bacteria;p__Verrucomicrobiota	d__Bacteria;p__Bacteroidota|d__Bacteria;p__Gemmatimonadota|d__Bacteria;p__Myxococcota_A|d__Bacteria;p__Nitrospinota|d__Bacteria;p__Planctomycetota|d__Bacteria;p__Proteobacteria|d__Bacteria;p__Verrucomicrobiota
GO	GO:0003825	0	1	31	108	0.0	-inf	-	1.0	2071	2071.0	d__Bacteria;p__Bacteroidota|d__Bacteria;p__Gemmatimonadota|d__Bacteria;p__Myxococcota_A|d__Bacteria;p__Nitrospinota|d__Bacteria;p__Planctomycetota|d__Bacteria;p__Proteobacteria|d__Bacteria;p__Verrucomicrobiota	NA
GO	GO:0003855	29	99	2	10	1.4646464646464648	0.3816138922859845	+	1.0	2071	2071.0	d__Bacteria;p__Bacteroidota|d__Bacteria;p__Gemmatimonadota|d__Bacteria;p__Myxococcota_A|d__Bacteria;p__Nitrospinota|d__Bacteria;p__Planctomycetota|d__Bacteria;p__Proteobacteria|d__Bacteria;p__Verrucomicrobiota	d__Bacteria;p__Bacteroidota|d__Bacteria;p__Gemmatimonadota|d__Bacteria;p__Myxococcota_A|d__Bacteria;p__Nitrospinota|d__Bacteria;p__Planctomycetota|d__Bacteria;p__Verrucomicrobiota
GO	GO:0003867	0	3	31	106	0.0	-inf	-	1.0	2071	2071.0	d__Bacteria;p__Bacteroidota|d__Bacteria;p__Gemmatimonadota|d__Bacteria;p__Myxococcota_A|d__Bacteria;p__Nitrospinota|d__Bacteria;p__Planctomycetota|d__Bacteria;p__Proteobacteria|d__Bacteria;p__Verrucomicrobiota	NA
GO	GO:0003877	0	1	31	108	0.0	-inf	-	1.0	2071	2071.0	d__Bacteria;p__Bacteroidota|d__Bacteria;p__Gemmatimonadota|d__Bacteria;p__Myxococcota_A|d__Bacteria;p__Nitrospinota|d__Bacteria;p__Planctomycetota|d__Bacteria;p__Proteobacteria|d__Bacteria;p__Verrucomicrobiota	NA
GO	GO:0003887	31	109	0	0	nan	nan	nan	1.0	2071	2071.0	d__Bacteria;p__Bacteroidota|d__Bacteria;p__Gemmatimonadota|d__Bacteria;p__Myxococcota_A|d__Bacteria;p__Nitrospinota|d__Bacteria;p__Planctomycetota|d__Bacteria;p__Proteobacteria|d__Bacteria;p__Verrucomicrobiota	d__Bacteria;p__Bacteroidota|d__Bacteria;p__Gemmatimonadota|d__Bacteria;p__Myxococcota_A|d__Bacteria;p__Nitrospinota|d__Bacteria;p__Planctomycetota|d__Bacteria;p__Proteobacteria|d__Bacteria;p__Verrucomicrobiota
GO	GO:0003899	31	109	0	0	nan	nan	nan	1.0	2071	2071.0	d__Bacteria;p__Bacteroidota|d__Bacteria;p__Gemmatimonadota|d__Bacteria;p__Myxococcota_A|d__Bacteria;p__Nitrospinota|d__Bacteria;p__Planctomycetota|d__Bacteria;p__Proteobacteria|d__Bacteria;p__Verrucomicrobiota	d__Bacteria;p__Bacteroidota|d__Bacteria;p__Gemmatimonadota|d__Bacteria;p__Myxococcota_A|d__Bacteria;p__Nitrospinota|d__Bacteria;p__Planctomycetota|d__Bacteria;p__Proteobacteria|d__Bacteria;p__Verrucomicrobiota
GO	GO:0003904	0	1	31	108	0.0	-inf	-	1.0	2071	2071.0	d__Bacteria;p__Bacteroidota|d__Bacteria;p__Gemmatimonadota|d__Bacteria;p__Myxococcota_A|d__Bacteria;p__Nitrospinota|d__Bacteria;p__Planctomycetota|d__Bacteria;p__Proteobacteria|d__Bacteria;p__Verrucomicrobiota	NA
GO	GO:0003908	3	13	28	96	0.7912087912087912	-0.23419338750079477	-	1.0	2071	2071.0	d__Bacteria;p__Bacteroidota|d__Bacteria;p__Gemmatimonadota|d__Bacteria;p__Myxococcota_A|d__Bacteria;p__Nitrospinota|d__Bacteria;p__Planctomycetota|d__Bacteria;p__Proteobacteria|d__Bacteria;p__Verrucomicrobiota	d__Bacteria;p__Bacteroidota|d__Bacteria;p__Proteobacteria|d__Bacteria;p__Verrucomicrobiota
GO	GO:0003918	31	109	0	0	nan	nan	nan	1.0	2071	2071.0	d__Bacteria;p__Bacteroidota|d__Bacteria;p__Gemmatimonadota|d__Bacteria;p__Myxococcota_A|d__Bacteria;p__Nitrospinota|d__Bacteria;p__Planctomycetota|d__Bacteria;p__Proteobacteria|d__Bacteria;p__Verrucomicrobiota	d__Bacteria;p__Bacteroidota|d__Bacteria;p__Gemmatimonadota|d__Bacteria;p__Myxococcota_A|d__Bacteria;p__Nitrospinota|d__Bacteria;p__Planctomycetota|d__Bacteria;p__Proteobacteria|d__Bacteria;p__Verrucomicrobiota
GO	GO:0003920	0	3	31	106	0.0	-inf	-	1.0	2071	2071.0	d__Bacteria;p__Bacteroidota|d__Bacteria;p__Gemmatimonadota|d__Bacteria;p__Myxococcota_A|d__Bacteria;p__Nitrospinota|d__Bacteria;p__Planctomycetota|d__Bacteria;p__Proteobacteria|d__Bacteria;p__Verrucomicrobiota	NA
GO	GO:0003924	31	109	0	0	nan	nan	nan	1.0	2071	2071.0	d__Bacteria;p__Bacteroidota|d__Bacteria;p__Gemmatimonadota|d__Bacteria;p__Myxococcota_A|d__Bacteria;p__Nitrospinota|d__Bacteria;p__Planctomycetota|d__Bacteria;p__Proteobacteria|d__Bacteria;p__Verrucomicrobiota	d__Bacteria;p__Bacteroidota|d__Bacteria;p__Gemmatimonadota|d__Bacteria;p__Myxococcota_A|d__Bacteria;p__Nitrospinota|d__Bacteria;p__Planctomycetota|d__Bacteria;p__Proteobacteria|d__Bacteria;p__Verrucomicrobiota
GO	GO:0003938	24	84	7	25	1.0204081632653061	0.02020270731751947	+	1.0	2071	2071.0	d__Bacteria;p__Bacteroidota|d__Bacteria;p__Gemmatimonadota|d__Bacteria;p__Myxococcota_A|d__Bacteria;p__Nitrospinota|d__Bacteria;p__Planctomycetota|d__Bacteria;p__Proteobacteria|d__Bacteria;p__Verrucomicrobiota	d__Bacteria;p__Bacteroidota|d__Bacteria;p__Gemmatimonadota|d__Bacteria;p__Myxococcota_A|d__Bacteria;p__Nitrospinota|d__Bacteria;p__Planctomycetota|d__Bacteria;p__Proteobacteria
GO	GO:0003952	30	103	1	6	1.7475728155339805	0.5582278626605746	+	1.0	2071	2071.0	d__Bacteria;p__Bacteroidota|d__Bacteria;p__Gemmatimonadota|d__Bacteria;p__Myxococcota_A|d__Bacteria;p__Nitrospinota|d__Bacteria;p__Planctomycetota|d__Bacteria;p__Proteobacteria|d__Bacteria;p__Verrucomicrobiota	d__Bacteria;p__Bacteroidota|d__Bacteria;p__Gemmatimonadota|d__Bacteria;p__Myxococcota_A|d__Bacteria;p__Nitrospinota|d__Bacteria;p__Planctomycetota|d__Bacteria;p__Proteobacteria|d__Bacteria;p__Verrucomicrobiota
GO	GO:0003964	2	8	29	101	0.8706896551724138	-0.13846967426510517	-	1.0	2071	2071.0	d__Bacteria;p__Bacteroidota|d__Bacteria;p__Gemmatimonadota|d__Bacteria;p__Myxococcota_A|d__Bacteria;p__Nitrospinota|d__Bacteria;p__Planctomycetota|d__Bacteria;p__Proteobacteria|d__Bacteria;p__Verrucomicrobiota	d__Bacteria;p__Myxococcota_A|d__Bacteria;p__Verrucomicrobiota
GO	GO:0003987	27	92	4	17	1.247282608695652	0.22096727189161416	+	1.0	2071	2071.0	d__Bacteria;p__Bacteroidota|d__Bacteria;p__Gemmatimonadota|d__Bacteria;p__Myxococcota_A|d__Bacteria;p__Nitrospinota|d__Bacteria;p__Planctomycetota|d__Bacteria;p__Proteobacteria|d__Bacteria;p__Verrucomicrobiota	d__Bacteria;p__Bacteroidota|d__Bacteria;p__Gemmatimonadota|d__Bacteria;p__Myxococcota_A|d__Bacteria;p__Planctomycetota|d__Bacteria;p__Proteobacteria|d__Bacteria;p__Verrucomicrobiota
GO	GO:0003995	14	51	17	58	0.936562860438293	-0.06553863661886392	-	1.0	2071	2071.0	d__Bacteria;p__Bacteroidota|d__Bacteria;p__Gemmatimonadota|d__Bacteria;p__Myxococcota_A|d__Bacteria;p__Nitrospinota|d__Bacteria;p__Planctomycetota|d__Bacteria;p__Proteobacteria|d__Bacteria;p__Verrucomicrobiota	d__Bacteria;p__Bacteroidota|d__Bacteria;p__Gemmatimonadota|d__Bacteria;p__Myxococcota_A|d__Bacteria;p__Proteobacteria
GO	GO:0004019	31	107	0	2	inf	inf	+	1.0	2071	2071.0	d__Bacteria;p__Bacteroidota|d__Bacteria;p__Gemmatimonadota|d__Bacteria;p__Myxococcota_A|d__Bacteria;p__Nitrospinota|d__Bacteria;p__Planctomycetota|d__Bacteria;p__Proteobacteria|d__Bacteria;p__Verrucomicrobiota	d__Bacteria;p__Bacteroidota|d__Bacteria;p__Gemmatimonadota|d__Bacteria;p__Myxococcota_A|d__Bacteria;p__Nitrospinota|d__Bacteria;p__Planctomycetota|d__Bacteria;p__Proteobacteria|d__Bacteria;p__Verrucomicrobiota
GO	GO:0004030	2	6	29	103	1.1839080459770115	0.16882086957505205	+	1.0	2071	2071.0	d__Bacteria;p__Bacteroidota|d__Bacteria;p__Gemmatimonadota|d__Bacteria;p__Myxococcota_A|d__Bacteria;p__Nitrospinota|d__Bacteria;p__Planctomycetota|d__Bacteria;p__Proteobacteria|d__Bacteria;p__Verrucomicrobiota	d__Bacteria;p__Gemmatimonadota|d__Bacteria;p__Myxococcota_A
GO	GO:0004034	0	1	31	108	0.0	-inf	-	1.0	2071	2071.0	d__Bacteria;p__Bacteroidota|d__Bacteria;p__Gemmatimonadota|d__Bacteria;p__Myxococcota_A|d__Bacteria;p__Nitrospinota|d__Bacteria;p__Planctomycetota|d__Bacteria;p__Proteobacteria|d__Bacteria;p__Verrucomicrobiota	NA
GO	GO:0004045	31	106	0	3	inf	inf	+	1.0	2071	2071.0	d__Bacteria;p__Bacteroidota|d__Bacteria;p__Gemmatimonadota|d__Bacteria;p__Myxococcota_A|d__Bacteria;p__Nitrospinota|d__Bacteria;p__Planctomycetota|d__Bacteria;p__Proteobacteria|d__Bacteria;p__Verrucomicrobiota	d__Bacteria;p__Bacteroidota|d__Bacteria;p__Gemmatimonadota|d__Bacteria;p__Myxococcota_A|d__Bacteria;p__Nitrospinota|d__Bacteria;p__Planctomycetota|d__Bacteria;p__Proteobacteria|d__Bacteria;p__Verrucomicrobiota
GO	GO:0004061	19	66	12	43	1.0315656565656566	0.031077703045577037	+	1.0	2071	2071.0	d__Bacteria;p__Bacteroidota|d__Bacteria;p__Gemmatimonadota|d__Bacteria;p__Myxococcota_A|d__Bacteria;p__Nitrospinota|d__Bacteria;p__Planctomycetota|d__Bacteria;p__Proteobacteria|d__Bacteria;p__Verrucomicrobiota	d__Bacteria;p__Bacteroidota|d__Bacteria;p__Gemmatimonadota|d__Bacteria;p__Myxococcota_A|d__Bacteria;p__Nitrospinota|d__Bacteria;p__Planctomycetota|d__Bacteria;p__Verrucomicrobiota
GO	GO:0004076	11	37	20	72	1.0702702702702702	0.06791120561621036	+	1.0	2071	2071.0	d__Bacteria;p__Bacteroidota|d__Bacteria;p__Gemmatimonadota|d__Bacteria;p__Myxococcota_A|d__Bacteria;p__Nitrospinota|d__Bacteria;p__Planctomycetota|d__Bacteria;p__Proteobacteria|d__Bacteria;p__Verrucomicrobiota	d__Bacteria;p__Bacteroidota|d__Bacteria;p__Myxococcota_A|d__Bacteria;p__Nitrospinota|d__Bacteria;p__Planctomycetota|d__Bacteria;p__Proteobacteria|d__Bacteria;p__Verrucomicrobiota
GO	GO:0004088	28	96	3	13	1.2638888888888888	0.2341933875007947	+	1.0	2071	2071.0	d__Bacteria;p__Bacteroidota|d__Bacteria;p__Gemmatimonadota|d__Bacteria;p__Myxococcota_A|d__Bacteria;p__Nitrospinota|d__Bacteria;p__Planctomycetota|d__Bacteria;p__Proteobacteria|d__Bacteria;p__Verrucomicrobiota	d__Bacteria;p__Bacteroidota|d__Bacteria;p__Gemmatimonadota|d__Bacteria;p__Myxococcota_A|d__Bacteria;p__Nitrospinota|d__Bacteria;p__Planctomycetota|d__Bacteria;p__Verrucomicrobiota
GO	GO:0004089	19	68	12	41	0.9546568627450981	-0.04640330909335869	-	1.0	2071	2071.0	d__Bacteria;p__Bacteroidota|d__Bacteria;p__Gemmatimonadota|d__Bacteria;p__Myxococcota_A|d__Bacteria;p__Nitrospinota|d__Bacteria;p__Planctomycetota|d__Bacteria;p__Proteobacteria|d__Bacteria;p__Verrucomicrobiota	d__Bacteria;p__Bacteroidota|d__Bacteria;p__Gemmatimonadota|d__Bacteria;p__Myxococcota_A|d__Bacteria;p__Nitrospinota|d__Bacteria;p__Planctomycetota|d__Bacteria;p__Verrucomicrobiota
GO	GO:0004115	0	2	31	107	0.0	-inf	-	1.0	2071	2071.0	d__Bacteria;p__Bacteroidota|d__Bacteria;p__Gemmatimonadota|d__Bacteria;p__Myxococcota_A|d__Bacteria;p__Nitrospinota|d__Bacteria;p__Planctomycetota|d__Bacteria;p__Proteobacteria|d__Bacteria;p__Verrucomicrobiota	NA
GO	GO:0004152	25	87	6	22	1.053639846743295	0.052250690343877894	+	1.0	2071	2071.0	d__Bacteria;p__Bacteroidota|d__Bacteria;p__Gemmatimonadota|d__Bacteria;p__Myxococcota_A|d__Bacteria;p__Nitrospinota|d__Bacteria;p__Planctomycetota|d__Bacteria;p__Proteobacteria|d__Bacteria;p__Verrucomicrobiota	d__Bacteria;p__Bacteroidota|d__Bacteria;p__Myxococcota_A|d__Bacteria;p__Nitrospinota|d__Bacteria;p__Verrucomicrobiota
GO	GO:0004156	28	99	3	10	0.9427609427609428	-0.05894253563344997	-	1.0	2071	2071.0	d__Bacteria;p__Bacteroidota|d__Bacteria;p__Gemmatimonadota|d__Bacteria;p__Myxococcota_A|d__Bacteria;p__Nitrospinota|d__Bacteria;p__Planctomycetota|d__Bacteria;p__Proteobacteria|d__Bacteria;p__Verrucomicrobiota	d__Bacteria;p__Bacteroidota|d__Bacteria;p__Myxococcota_A|d__Bacteria;p__Nitrospinota|d__Bacteria;p__Planctomycetota|d__Bacteria;p__Verrucomicrobiota
GO	GO:0004160	19	66	12	43	1.0315656565656566	0.031077703045577037	+	1.0	2071	2071.0	d__Bacteria;p__Bacteroidota|d__Bacteria;p__Gemmatimonadota|d__Bacteria;p__Myxococcota_A|d__Bacteria;p__Nitrospinota|d__Bacteria;p__Planctomycetota|d__Bacteria;p__Proteobacteria|d__Bacteria;p__Verrucomicrobiota	d__Bacteria;p__Bacteroidota|d__Bacteria;p__Nitrospinota|d__Bacteria;p__Planctomycetota|d__Bacteria;p__Verrucomicrobiota
GO	GO:0004163	3	10	28	99	1.0607142857142857	0.05894253563345002	+	1.0	2071	2071.0	d__Bacteria;p__Bacteroidota|d__Bacteria;p__Gemmatimonadota|d__Bacteria;p__Myxococcota_A|d__Bacteria;p__Nitrospinota|d__Bacteria;p__Planctomycetota|d__Bacteria;p__Proteobacteria|d__Bacteria;p__Verrucomicrobiota	d__Bacteria;p__Bacteroidota|d__Bacteria;p__Myxococcota_A
GO	GO:0004170	20	70	11	39	1.0129870129870129	0.012903404835907782	+	1.0	2071	2071.0	d__Bacteria;p__Bacteroidota|d__Bacteria;p__Gemmatimonadota|d__Bacteria;p__Myxococcota_A|d__Bacteria;p__Nitrospinota|d__Bacteria;p__Planctomycetota|d__Bacteria;p__Proteobacteria|d__Bacteria;p__Verrucomicrobiota	d__Bacteria;p__Bacteroidota|d__Bacteria;p__Gemmatimonadota|d__Bacteria;p__Myxococcota_A|d__Bacteria;p__Nitrospinota|d__Bacteria;p__Planctomycetota
GO	GO:0004185	16	55	15	54	1.0472727272727274	0.046189382469374714	+	1.0	2071	2071.0	d__Bacteria;p__Bacteroidota|d__Bacteria;p__Gemmatimonadota|d__Bacteria;p__Myxococcota_A|d__Bacteria;p__Nitrospinota|d__Bacteria;p__Planctomycetota|d__Bacteria;p__Proteobacteria|d__Bacteria;p__Verrucomicrobiota	d__Bacteria;p__Bacteroidota|d__Bacteria;p__Gemmatimonadota|d__Bacteria;p__Myxococcota_A|d__Bacteria;p__Nitrospinota|d__Bacteria;p__Planctomycetota
GO	GO:0004222	31	109	0	0	nan	nan	nan	1.0	2071	2071.0	d__Bacteria;p__Bacteroidota|d__Bacteria;p__Gemmatimonadota|d__Bacteria;p__Myxococcota_A|d__Bacteria;p__Nitrospinota|d__Bacteria;p__Planctomycetota|d__Bacteria;p__Proteobacteria|d__Bacteria;p__Verrucomicrobiota	d__Bacteria;p__Bacteroidota|d__Bacteria;p__Gemmatimonadota|d__Bacteria;p__Myxococcota_A|d__Bacteria;p__Nitrospinota|d__Bacteria;p__Planctomycetota|d__Bacteria;p__Proteobacteria|d__Bacteria;p__Verrucomicrobiota
GO	GO:0004252	31	109	0	0	nan	nan	nan	1.0	2071	2071.0	d__Bacteria;p__Bacteroidota|d__Bacteria;p__Gemmatimonadota|d__Bacteria;p__Myxococcota_A|d__Bacteria;p__Nitrospinota|d__Bacteria;p__Planctomycetota|d__Bacteria;p__Proteobacteria|d__Bacteria;p__Verrucomicrobiota	d__Bacteria;p__Bacteroidota|d__Bacteria;p__Gemmatimonadota|d__Bacteria;p__Myxococcota_A|d__Bacteria;p__Nitrospinota|d__Bacteria;p__Planctomycetota|d__Bacteria;p__Proteobacteria|d__Bacteria;p__Verrucomicrobiota
GO	GO:0004322	0	2	31	107	0.0	-inf	-	1.0	2071	2071.0	d__Bacteria;p__Bacteroidota|d__Bacteria;p__Gemmatimonadota|d__Bacteria;p__Myxococcota_A|d__Bacteria;p__Nitrospinota|d__Bacteria;p__Planctomycetota|d__Bacteria;p__Proteobacteria|d__Bacteria;p__Verrucomicrobiota	NA
GO	GO:0004325	21	73	10	36	1.0356164383561643	0.03499684203709615	+	1.0	2071	2071.0	d__Bacteria;p__Bacteroidota|d__Bacteria;p__Gemmatimonadota|d__Bacteria;p__Myxococcota_A|d__Bacteria;p__Nitrospinota|d__Bacteria;p__Planctomycetota|d__Bacteria;p__Proteobacteria|d__Bacteria;p__Verrucomicrobiota	d__Bacteria;p__Bacteroidota|d__Bacteria;p__Myxococcota_A|d__Bacteria;p__Nitrospinota|d__Bacteria;p__Planctomycetota|d__Bacteria;p__Proteobacteria|d__Bacteria;p__Verrucomicrobiota
GO	GO:0004359	30	103	1	6	1.7475728155339805	0.5582278626605746	+	1.0	2071	2071.0	d__Bacteria;p__Bacteroidota|d__Bacteria;p__Gemmatimonadota|d__Bacteria;p__Myxococcota_A|d__Bacteria;p__Nitrospinota|d__Bacteria;p__Planctomycetota|d__Bacteria;p__Proteobacteria|d__Bacteria;p__Verrucomicrobiota	d__Bacteria;p__Bacteroidota|d__Bacteria;p__Gemmatimonadota|d__Bacteria;p__Myxococcota_A|d__Bacteria;p__Nitrospinota|d__Bacteria;p__Planctomycetota|d__Bacteria;p__Proteobacteria|d__Bacteria;p__Verrucomicrobiota
GO	GO:0004422	13	47	18	62	0.9527186761229315	-0.048435617099594944	-	1.0	2071	2071.0	d__Bacteria;p__Bacteroidota|d__Bacteria;p__Gemmatimonadota|d__Bacteria;p__Myxococcota_A|d__Bacteria;p__Nitrospinota|d__Bacteria;p__Planctomycetota|d__Bacteria;p__Proteobacteria|d__Bacteria;p__Verrucomicrobiota	d__Bacteria;p__Bacteroidota|d__Bacteria;p__Gemmatimonadota|d__Bacteria;p__Myxococcota_A|d__Bacteria;p__Planctomycetota|d__Bacteria;p__Verrucomicrobiota
GO	GO:0004476	14	49	17	60	1.0084033613445378	0.00836824967051658	+	1.0	2071	2071.0	d__Bacteria;p__Bacteroidota|d__Bacteria;p__Gemmatimonadota|d__Bacteria;p__Myxococcota_A|d__Bacteria;p__Nitrospinota|d__Bacteria;p__Planctomycetota|d__Bacteria;p__Proteobacteria|d__Bacteria;p__Verrucomicrobiota	d__Bacteria;p__Bacteroidota|d__Bacteria;p__Planctomycetota|d__Bacteria;p__Verrucomicrobiota
GO	GO:0004488	31	106	0	3	inf	inf	+	1.0	2071	2071.0	d__Bacteria;p__Bacteroidota|d__Bacteria;p__Gemmatimonadota|d__Bacteria;p__Myxococcota_A|d__Bacteria;p__Nitrospinota|d__Bacteria;p__Planctomycetota|d__Bacteria;p__Proteobacteria|d__Bacteria;p__Verrucomicrobiota	d__Bacteria;p__Bacteroidota|d__Bacteria;p__Gemmatimonadota|d__Bacteria;p__Myxococcota_A|d__Bacteria;p__Nitrospinota|d__Bacteria;p__Planctomycetota|d__Bacteria;p__Proteobacteria|d__Bacteria;p__Verrucomicrobiota
GO	GO:0004505	0	3	31	106	0.0	-inf	-	1.0	2071	2071.0	d__Bacteria;p__Bacteroidota|d__Bacteria;p__Gemmatimonadota|d__Bacteria;p__Myxococcota_A|d__Bacteria;p__Nitrospinota|d__Bacteria;p__Planctomycetota|d__Bacteria;p__Proteobacteria|d__Bacteria;p__Verrucomicrobiota	NA
GO	GO:0004512	3	12	28	97	0.8660714285714286	-0.1437878927917117	-	1.0	2071	2071.0	d__Bacteria;p__Bacteroidota|d__Bacteria;p__Gemmatimonadota|d__Bacteria;p__Myxococcota_A|d__Bacteria;p__Nitrospinota|d__Bacteria;p__Planctomycetota|d__Bacteria;p__Proteobacteria|d__Bacteria;p__Verrucomicrobiota	d__Bacteria;p__Gemmatimonadota|d__Bacteria;p__Nitrospinota
GO	GO:0004514	23	80	8	29	1.0421875	0.04132186956190622	+	1.0	2071	2071.0	d__Bacteria;p__Bacteroidota|d__Bacteria;p__Gemmatimonadota|d__Bacteria;p__Myxococcota_A|d__Bacteria;p__Nitrospinota|d__Bacteria;p__Planctomycetota|d__Bacteria;p__Proteobacteria|d__Bacteria;p__Verrucomicrobiota	d__Bacteria;p__Bacteroidota|d__Bacteria;p__Gemmatimonadota|d__Bacteria;p__Myxococcota_A|d__Bacteria;p__Nitrospinota|d__Bacteria;p__Planctomycetota|d__Bacteria;p__Proteobacteria|d__Bacteria;p__Verrucomicrobiota
GO	GO:0004518	31	107	0	2	inf	inf	+	1.0	2071	2071.0	d__Bacteria;p__Bacteroidota|d__Bacteria;p__Gemmatimonadota|d__Bacteria;p__Myxococcota_A|d__Bacteria;p__Nitrospinota|d__Bacteria;p__Planctomycetota|d__Bacteria;p__Proteobacteria|d__Bacteria;p__Verrucomicrobiota	d__Bacteria;p__Bacteroidota|d__Bacteria;p__Gemmatimonadota|d__Bacteria;p__Myxococcota_A|d__Bacteria;p__Nitrospinota|d__Bacteria;p__Planctomycetota|d__Bacteria;p__Proteobacteria|d__Bacteria;p__Verrucomicrobiota
GO	GO:0004523	31	109	0	0	nan	nan	nan	1.0	2071	2071.0	d__Bacteria;p__Bacteroidota|d__Bacteria;p__Gemmatimonadota|d__Bacteria;p__Myxococcota_A|d__Bacteria;p__Nitrospinota|d__Bacteria;p__Planctomycetota|d__Bacteria;p__Proteobacteria|d__Bacteria;p__Verrucomicrobiota	d__Bacteria;p__Bacteroidota|d__Bacteria;p__Gemmatimonadota|d__Bacteria;p__Myxococcota_A|d__Bacteria;p__Nitrospinota|d__Bacteria;p__Planctomycetota|d__Bacteria;p__Proteobacteria|d__Bacteria;p__Verrucomicrobiota
GO	GO:0004568	0	3	31	106	0.0	-inf	-	1.0	2071	2071.0	d__Bacteria;p__Bacteroidota|d__Bacteria;p__Gemmatimonadota|d__Bacteria;p__Myxococcota_A|d__Bacteria;p__Nitrospinota|d__Bacteria;p__Planctomycetota|d__Bacteria;p__Proteobacteria|d__Bacteria;p__Verrucomicrobiota	NA
GO	GO:0004576	3	10	28	99	1.0607142857142857	0.05894253563345002	+	1.0	2071	2071.0	d__Bacteria;p__Bacteroidota|d__Bacteria;p__Gemmatimonadota|d__Bacteria;p__Myxococcota_A|d__Bacteria;p__Nitrospinota|d__Bacteria;p__Planctomycetota|d__Bacteria;p__Proteobacteria|d__Bacteria;p__Verrucomicrobiota	d__Bacteria;p__Verrucomicrobiota
GO	GO:0004612	21	73	10	36	1.0356164383561643	0.03499684203709615	+	1.0	2071	2071.0	d__Bacteria;p__Bacteroidota|d__Bacteria;p__Gemmatimonadota|d__Bacteria;p__Myxococcota_A|d__Bacteria;p__Nitrospinota|d__Bacteria;p__Planctomycetota|d__Bacteria;p__Proteobacteria|d__Bacteria;p__Verrucomicrobiota	d__Bacteria;p__Bacteroidota|d__Bacteria;p__Gemmatimonadota|d__Bacteria;p__Myxococcota_A|d__Bacteria;p__Nitrospinota|d__Bacteria;p__Planctomycetota|d__Bacteria;p__Proteobacteria
GO	GO:0004615	0	1	31	108	0.0	-inf	-	1.0	2071	2071.0	d__Bacteria;p__Bacteroidota|d__Bacteria;p__Gemmatimonadota|d__Bacteria;p__Myxococcota_A|d__Bacteria;p__Nitrospinota|d__Bacteria;p__Planctomycetota|d__Bacteria;p__Proteobacteria|d__Bacteria;p__Verrucomicrobiota	NA
GO	GO:0004620	0	2	31	107	0.0	-inf	-	1.0	2071	2071.0	d__Bacteria;p__Bacteroidota|d__Bacteria;p__Gemmatimonadota|d__Bacteria;p__Myxococcota_A|d__Bacteria;p__Nitrospinota|d__Bacteria;p__Planctomycetota|d__Bacteria;p__Proteobacteria|d__Bacteria;p__Verrucomicrobiota	NA
GO	GO:0004623	0	1	31	108	0.0	-inf	-	1.0	2071	2071.0	d__Bacteria;p__Bacteroidota|d__Bacteria;p__Gemmatimonadota|d__Bacteria;p__Myxococcota_A|d__Bacteria;p__Nitrospinota|d__Bacteria;p__Planctomycetota|d__Bacteria;p__Proteobacteria|d__Bacteria;p__Verrucomicrobiota	NA
GO	GO:0004658	0	1	31	108	0.0	-inf	-	1.0	2071	2071.0	d__Bacteria;p__Bacteroidota|d__Bacteria;p__Gemmatimonadota|d__Bacteria;p__Myxococcota_A|d__Bacteria;p__Nitrospinota|d__Bacteria;p__Planctomycetota|d__Bacteria;p__Proteobacteria|d__Bacteria;p__Verrucomicrobiota	NA
GO	GO:0004671	5	18	26	91	0.9722222222222222	-0.028170876966696335	-	1.0	2071	2071.0	d__Bacteria;p__Bacteroidota|d__Bacteria;p__Gemmatimonadota|d__Bacteria;p__Myxococcota_A|d__Bacteria;p__Nitrospinota|d__Bacteria;p__Planctomycetota|d__Bacteria;p__Proteobacteria|d__Bacteria;p__Verrucomicrobiota	d__Bacteria;p__Gemmatimonadota|d__Bacteria;p__Myxococcota_A|d__Bacteria;p__Nitrospinota
GO	GO:0004683	2	8	29	101	0.8706896551724138	-0.13846967426510517	-	1.0	2071	2071.0	d__Bacteria;p__Bacteroidota|d__Bacteria;p__Gemmatimonadota|d__Bacteria;p__Myxococcota_A|d__Bacteria;p__Nitrospinota|d__Bacteria;p__Planctomycetota|d__Bacteria;p__Proteobacteria|d__Bacteria;p__Verrucomicrobiota	d__Bacteria;p__Planctomycetota|d__Bacteria;p__Proteobacteria
GO	GO:0004736	6	20	25	89	1.068	0.06578774053800315	+	1.0	2071	2071.0	d__Bacteria;p__Bacteroidota|d__Bacteria;p__Gemmatimonadota|d__Bacteria;p__Myxococcota_A|d__Bacteria;p__Nitrospinota|d__Bacteria;p__Planctomycetota|d__Bacteria;p__Proteobacteria|d__Bacteria;p__Verrucomicrobiota	d__Bacteria;p__Bacteroidota|d__Bacteria;p__Verrucomicrobiota
GO	GO:0004803	14	51	17	58	0.936562860438293	-0.06553863661886392	-	1.0	2071	2071.0	d__Bacteria;p__Bacteroidota|d__Bacteria;p__Gemmatimonadota|d__Bacteria;p__Myxococcota_A|d__Bacteria;p__Nitrospinota|d__Bacteria;p__Planctomycetota|d__Bacteria;p__Proteobacteria|d__Bacteria;p__Verrucomicrobiota	d__Bacteria;p__Bacteroidota|d__Bacteria;p__Gemmatimonadota|d__Bacteria;p__Myxococcota_A|d__Bacteria;p__Nitrospinota|d__Bacteria;p__Planctomycetota|d__Bacteria;p__Proteobacteria|d__Bacteria;p__Verrucomicrobiota
GO	GO:0004807	30	104	1	5	1.4423076923076923	0.3662443949548831	+	1.0	2071	2071.0	d__Bacteria;p__Bacteroidota|d__Bacteria;p__Gemmatimonadota|d__Bacteria;p__Myxococcota_A|d__Bacteria;p__Nitrospinota|d__Bacteria;p__Planctomycetota|d__Bacteria;p__Proteobacteria|d__Bacteria;p__Verrucomicrobiota	d__Bacteria;p__Bacteroidota|d__Bacteria;p__Gemmatimonadota|d__Bacteria;p__Myxococcota_A|d__Bacteria;p__Nitrospinota|d__Bacteria;p__Planctomycetota|d__Bacteria;p__Verrucomicrobiota
GO	GO:0004812	31	109	0	0	nan	nan	nan	1.0	2071	2071.0	d__Bacteria;p__Bacteroidota|d__Bacteria;p__Gemmatimonadota|d__Bacteria;p__Myxococcota_A|d__Bacteria;p__Nitrospinota|d__Bacteria;p__Planctomycetota|d__Bacteria;p__Proteobacteria|d__Bacteria;p__Verrucomicrobiota	d__Bacteria;p__Bacteroidota|d__Bacteria;p__Gemmatimonadota|d__Bacteria;p__Myxococcota_A|d__Bacteria;p__Nitrospinota|d__Bacteria;p__Planctomycetota|d__Bacteria;p__Proteobacteria|d__Bacteria;p__Verrucomicrobiota
GO	GO:0004813	30	106	1	3	0.8490566037735849	-0.16362942378180204	-	1.0	2071	2071.0	d__Bacteria;p__Bacteroidota|d__Bacteria;p__Gemmatimonadota|d__Bacteria;p__Myxococcota_A|d__Bacteria;p__Nitrospinota|d__Bacteria;p__Planctomycetota|d__Bacteria;p__Proteobacteria|d__Bacteria;p__Verrucomicrobiota	d__Bacteria;p__Bacteroidota|d__Bacteria;p__Gemmatimonadota|d__Bacteria;p__Myxococcota_A|d__Bacteria;p__Nitrospinota|d__Bacteria;p__Planctomycetota|d__Bacteria;p__Proteobacteria|d__Bacteria;p__Verrucomicrobiota
GO	GO:0004814	31	107	0	2	inf	inf	+	1.0	2071	2071.0	d__Bacteria;p__Bacteroidota|d__Bacteria;p__Gemmatimonadota|d__Bacteria;p__Myxococcota_A|d__Bacteria;p__Nitrospinota|d__Bacteria;p__Planctomycetota|d__Bacteria;p__Proteobacteria|d__Bacteria;p__Verrucomicrobiota	d__Bacteria;p__Bacteroidota|d__Bacteria;p__Gemmatimonadota|d__Bacteria;p__Myxococcota_A|d__Bacteria;p__Nitrospinota|d__Bacteria;p__Planctomycetota|d__Bacteria;p__Proteobacteria|d__Bacteria;p__Verrucomicrobiota
GO	GO:0004817	30	105	1	4	1.1428571428571428	0.13353139262452257	+	1.0	2071	2071.0	d__Bacteria;p__Bacteroidota|d__Bacteria;p__Gemmatimonadota|d__Bacteria;p__Myxococcota_A|d__Bacteria;p__Nitrospinota|d__Bacteria;p__Planctomycetota|d__Bacteria;p__Proteobacteria|d__Bacteria;p__Verrucomicrobiota	d__Bacteria;p__Bacteroidota|d__Bacteria;p__Gemmatimonadota|d__Bacteria;p__Myxococcota_A|d__Bacteria;p__Nitrospinota|d__Bacteria;p__Planctomycetota|d__Bacteria;p__Proteobacteria|d__Bacteria;p__Verrucomicrobiota
GO	GO:0004818	25	88	6	21	0.9943181818181818	-0.005698021114637779	-	1.0	2071	2071.0	d__Bacteria;p__Bacteroidota|d__Bacteria;p__Gemmatimonadota|d__Bacteria;p__Myxococcota_A|d__Bacteria;p__Nitrospinota|d__Bacteria;p__Planctomycetota|d__Bacteria;p__Proteobacteria|d__Bacteria;p__Verrucomicrobiota	d__Bacteria;p__Bacteroidota|d__Bacteria;p__Gemmatimonadota|d__Bacteria;p__Myxococcota_A|d__Bacteria;p__Nitrospinota|d__Bacteria;p__Planctomycetota|d__Bacteria;p__Proteobacteria|d__Bacteria;p__Verrucomicrobiota
GO	GO:0004824	29	101	2	8	1.1485148514851484	0.13846967426510512	+	1.0	2071	2071.0	d__Bacteria;p__Bacteroidota|d__Bacteria;p__Gemmatimonadota|d__Bacteria;p__Myxococcota_A|d__Bacteria;p__Nitrospinota|d__Bacteria;p__Planctomycetota|d__Bacteria;p__Proteobacteria|d__Bacteria;p__Verrucomicrobiota	d__Bacteria;p__Bacteroidota|d__Bacteria;p__Gemmatimonadota|d__Bacteria;p__Myxococcota_A|d__Bacteria;p__Nitrospinota|d__Bacteria;p__Planctomycetota|d__Bacteria;p__Proteobacteria|d__Bacteria;p__Verrucomicrobiota
GO	GO:0004826	31	106	0	3	inf	inf	+	1.0	2071	2071.0	d__Bacteria;p__Bacteroidota|d__Bacteria;p__Gemmatimonadota|d__Bacteria;p__Myxococcota_A|d__Bacteria;p__Nitrospinota|d__Bacteria;p__Planctomycetota|d__Bacteria;p__Proteobacteria|d__Bacteria;p__Verrucomicrobiota	d__Bacteria;p__Bacteroidota|d__Bacteria;p__Gemmatimonadota|d__Bacteria;p__Myxococcota_A|d__Bacteria;p__Nitrospinota|d__Bacteria;p__Planctomycetota|d__Bacteria;p__Proteobacteria|d__Bacteria;p__Verrucomicrobiota
GO	GO:0004842	2	6	29	103	1.1839080459770115	0.16882086957505205	+	1.0	2071	2071.0	d__Bacteria;p__Bacteroidota|d__Bacteria;p__Gemmatimonadota|d__Bacteria;p__Myxococcota_A|d__Bacteria;p__Nitrospinota|d__Bacteria;p__Planctomycetota|d__Bacteria;p__Proteobacteria|d__Bacteria;p__Verrucomicrobiota	d__Bacteria;p__Verrucomicrobiota
GO	GO:0004850	0	1	31	108	0.0	-inf	-	1.0	2071	2071.0	d__Bacteria;p__Bacteroidota|d__Bacteria;p__Gemmatimonadota|d__Bacteria;p__Myxococcota_A|d__Bacteria;p__Nitrospinota|d__Bacteria;p__Planctomycetota|d__Bacteria;p__Proteobacteria|d__Bacteria;p__Verrucomicrobiota	NA
GO	GO:0004853	20	72	11	37	0.9343434343434344	-0.06791120561621039	-	1.0	2071	2071.0	d__Bacteria;p__Bacteroidota|d__Bacteria;p__Gemmatimonadota|d__Bacteria;p__Myxococcota_A|d__Bacteria;p__Nitrospinota|d__Bacteria;p__Planctomycetota|d__Bacteria;p__Proteobacteria|d__Bacteria;p__Verrucomicrobiota	d__Bacteria;p__Bacteroidota|d__Bacteria;p__Myxococcota_A|d__Bacteria;p__Nitrospinota|d__Bacteria;p__Planctomycetota|d__Bacteria;p__Proteobacteria|d__Bacteria;p__Verrucomicrobiota
GO	GO:0004869	0	1	31	108	0.0	-inf	-	1.0	2071	2071.0	d__Bacteria;p__Bacteroidota|d__Bacteria;p__Gemmatimonadota|d__Bacteria;p__Myxococcota_A|d__Bacteria;p__Nitrospinota|d__Bacteria;p__Planctomycetota|d__Bacteria;p__Proteobacteria|d__Bacteria;p__Verrucomicrobiota	NA
GO	GO:0004930	0	2	31	107	0.0	-inf	-	1.0	2071	2071.0	d__Bacteria;p__Bacteroidota|d__Bacteria;p__Gemmatimonadota|d__Bacteria;p__Myxococcota_A|d__Bacteria;p__Nitrospinota|d__Bacteria;p__Planctomycetota|d__Bacteria;p__Proteobacteria|d__Bacteria;p__Verrucomicrobiota	NA
GO	GO:0005201	0	1	31	108	0.0	-inf	-	1.0	2071	2071.0	d__Bacteria;p__Bacteroidota|d__Bacteria;p__Gemmatimonadota|d__Bacteria;p__Myxococcota_A|d__Bacteria;p__Nitrospinota|d__Bacteria;p__Planctomycetota|d__Bacteria;p__Proteobacteria|d__Bacteria;p__Verrucomicrobiota	NA
GO	GO:0005351	0	1	31	108	0.0	-inf	-	1.0	2071	2071.0	d__Bacteria;p__Bacteroidota|d__Bacteria;p__Gemmatimonadota|d__Bacteria;p__Myxococcota_A|d__Bacteria;p__Nitrospinota|d__Bacteria;p__Planctomycetota|d__Bacteria;p__Proteobacteria|d__Bacteria;p__Verrucomicrobiota	NA
GO	GO:0005381	3	10	28	99	1.0607142857142857	0.05894253563345002	+	1.0	2071	2071.0	d__Bacteria;p__Bacteroidota|d__Bacteria;p__Gemmatimonadota|d__Bacteria;p__Myxococcota_A|d__Bacteria;p__Nitrospinota|d__Bacteria;p__Planctomycetota|d__Bacteria;p__Proteobacteria|d__Bacteria;p__Verrucomicrobiota	d__Bacteria;p__Bacteroidota|d__Bacteria;p__Nitrospinota
GO	GO:0005388	0	2	31	107	0.0	-inf	-	1.0	2071	2071.0	d__Bacteria;p__Bacteroidota|d__Bacteria;p__Gemmatimonadota|d__Bacteria;p__Myxococcota_A|d__Bacteria;p__Nitrospinota|d__Bacteria;p__Planctomycetota|d__Bacteria;p__Proteobacteria|d__Bacteria;p__Verrucomicrobiota	NA
GO	GO:0005506	31	108	0	1	inf	inf	+	1.0	2071	2071.0	d__Bacteria;p__Bacteroidota|d__Bacteria;p__Gemmatimonadota|d__Bacteria;p__Myxococcota_A|d__Bacteria;p__Nitrospinota|d__Bacteria;p__Planctomycetota|d__Bacteria;p__Proteobacteria|d__Bacteria;p__Verrucomicrobiota	d__Bacteria;p__Bacteroidota|d__Bacteria;p__Gemmatimonadota|d__Bacteria;p__Myxococcota_A|d__Bacteria;p__Nitrospinota|d__Bacteria;p__Planctomycetota|d__Bacteria;p__Proteobacteria|d__Bacteria;p__Verrucomicrobiota
GO	GO:0005507	30	106	1	3	0.8490566037735849	-0.16362942378180204	-	1.0	2071	2071.0	d__Bacteria;p__Bacteroidota|d__Bacteria;p__Gemmatimonadota|d__Bacteria;p__Myxococcota_A|d__Bacteria;p__Nitrospinota|d__Bacteria;p__Planctomycetota|d__Bacteria;p__Proteobacteria|d__Bacteria;p__Verrucomicrobiota	d__Bacteria;p__Bacteroidota|d__Bacteria;p__Gemmatimonadota|d__Bacteria;p__Myxococcota_A|d__Bacteria;p__Nitrospinota|d__Bacteria;p__Planctomycetota|d__Bacteria;p__Proteobacteria|d__Bacteria;p__Verrucomicrobiota
GO	GO:0005515	31	109	0	0	nan	nan	nan	1.0	2071	2071.0	d__Bacteria;p__Bacteroidota|d__Bacteria;p__Gemmatimonadota|d__Bacteria;p__Myxococcota_A|d__Bacteria;p__Nitrospinota|d__Bacteria;p__Planctomycetota|d__Bacteria;p__Proteobacteria|d__Bacteria;p__Verrucomicrobiota	d__Bacteria;p__Bacteroidota|d__Bacteria;p__Gemmatimonadota|d__Bacteria;p__Myxococcota_A|d__Bacteria;p__Nitrospinota|d__Bacteria;p__Planctomycetota|d__Bacteria;p__Proteobacteria|d__Bacteria;p__Verrucomicrobiota
GO	GO:0005516	2	8	29	101	0.8706896551724138	-0.13846967426510517	-	1.0	2071	2071.0	d__Bacteria;p__Bacteroidota|d__Bacteria;p__Gemmatimonadota|d__Bacteria;p__Myxococcota_A|d__Bacteria;p__Nitrospinota|d__Bacteria;p__Planctomycetota|d__Bacteria;p__Proteobacteria|d__Bacteria;p__Verrucomicrobiota	d__Bacteria;p__Planctomycetota|d__Bacteria;p__Proteobacteria
GO	GO:0005524	31	109	0	0	nan	nan	nan	1.0	2071	2071.0	d__Bacteria;p__Bacteroidota|d__Bacteria;p__Gemmatimonadota|d__Bacteria;p__Myxococcota_A|d__Bacteria;p__Nitrospinota|d__Bacteria;p__Planctomycetota|d__Bacteria;p__Proteobacteria|d__Bacteria;p__Verrucomicrobiota	d__Bacteria;p__Bacteroidota|d__Bacteria;p__Gemmatimonadota|d__Bacteria;p__Myxococcota_A|d__Bacteria;p__Nitrospinota|d__Bacteria;p__Planctomycetota|d__Bacteria;p__Proteobacteria|d__Bacteria;p__Verrucomicrobiota
GO	GO:0005525	31	109	0	0	nan	nan	nan	1.0	2071	2071.0	d__Bacteria;p__Bacteroidota|d__Bacteria;p__Gemmatimonadota|d__Bacteria;p__Myxococcota_A|d__Bacteria;p__Nitrospinota|d__Bacteria;p__Planctomycetota|d__Bacteria;p__Proteobacteria|d__Bacteria;p__Verrucomicrobiota	d__Bacteria;p__Bacteroidota|d__Bacteria;p__Gemmatimonadota|d__Bacteria;p__Myxococcota_A|d__Bacteria;p__Nitrospinota|d__Bacteria;p__Planctomycetota|d__Bacteria;p__Proteobacteria|d__Bacteria;p__Verrucomicrobiota
GO	GO:0005737	31	109	0	0	nan	nan	nan	1.0	2071	2071.0	d__Bacteria;p__Bacteroidota|d__Bacteria;p__Gemmatimonadota|d__Bacteria;p__Myxococcota_A|d__Bacteria;p__Nitrospinota|d__Bacteria;p__Planctomycetota|d__Bacteria;p__Proteobacteria|d__Bacteria;p__Verrucomicrobiota	d__Bacteria;p__Bacteroidota|d__Bacteria;p__Gemmatimonadota|d__Bacteria;p__Myxococcota_A|d__Bacteria;p__Nitrospinota|d__Bacteria;p__Planctomycetota|d__Bacteria;p__Proteobacteria|d__Bacteria;p__Verrucomicrobiota
GO	GO:0005840	31	109	0	0	nan	nan	nan	1.0	2071	2071.0	d__Bacteria;p__Bacteroidota|d__Bacteria;p__Gemmatimonadota|d__Bacteria;p__Myxococcota_A|d__Bacteria;p__Nitrospinota|d__Bacteria;p__Planctomycetota|d__Bacteria;p__Proteobacteria|d__Bacteria;p__Verrucomicrobiota	d__Bacteria;p__Bacteroidota|d__Bacteria;p__Gemmatimonadota|d__Bacteria;p__Myxococcota_A|d__Bacteria;p__Nitrospinota|d__Bacteria;p__Planctomycetota|d__Bacteria;p__Proteobacteria|d__Bacteria;p__Verrucomicrobiota
GO	GO:0005886	31	108	0	1	inf	inf	+	1.0	2071	2071.0	d__Bacteria;p__Bacteroidota|d__Bacteria;p__Gemmatimonadota|d__Bacteria;p__Myxococcota_A|d__Bacteria;p__Nitrospinota|d__Bacteria;p__Planctomycetota|d__Bacteria;p__Proteobacteria|d__Bacteria;p__Verrucomicrobiota	d__Bacteria;p__Bacteroidota|d__Bacteria;p__Gemmatimonadota|d__Bacteria;p__Myxococcota_A|d__Bacteria;p__Nitrospinota|d__Bacteria;p__Planctomycetota|d__Bacteria;p__Proteobacteria|d__Bacteria;p__Verrucomicrobiota
GO	GO:0005975	31	109	0	0	nan	nan	nan	1.0	2071	2071.0	d__Bacteria;p__Bacteroidota|d__Bacteria;p__Gemmatimonadota|d__Bacteria;p__Myxococcota_A|d__Bacteria;p__Nitrospinota|d__Bacteria;p__Planctomycetota|d__Bacteria;p__Proteobacteria|d__Bacteria;p__Verrucomicrobiota	d__Bacteria;p__Bacteroidota|d__Bacteria;p__Gemmatimonadota|d__Bacteria;p__Myxococcota_A|d__Bacteria;p__Nitrospinota|d__Bacteria;p__Planctomycetota|d__Bacteria;p__Proteobacteria|d__Bacteria;p__Verrucomicrobiota
GO	GO:0005986	0	1	31	108	0.0	-inf	-	1.0	2071	2071.0	d__Bacteria;p__Bacteroidota|d__Bacteria;p__Gemmatimonadota|d__Bacteria;p__Myxococcota_A|d__Bacteria;p__Nitrospinota|d__Bacteria;p__Planctomycetota|d__Bacteria;p__Proteobacteria|d__Bacteria;p__Verrucomicrobiota	NA
GO	GO:0005992	2	8	29	101	0.8706896551724138	-0.13846967426510517	-	1.0	2071	2071.0	d__Bacteria;p__Bacteroidota|d__Bacteria;p__Gemmatimonadota|d__Bacteria;p__Myxococcota_A|d__Bacteria;p__Nitrospinota|d__Bacteria;p__Planctomycetota|d__Bacteria;p__Proteobacteria|d__Bacteria;p__Verrucomicrobiota	d__Bacteria;p__Bacteroidota|d__Bacteria;p__Planctomycetota
GO	GO:0005996	6	23	25	86	0.8973913043478261	-0.1082632753157877	-	1.0	2071	2071.0	d__Bacteria;p__Bacteroidota|d__Bacteria;p__Gemmatimonadota|d__Bacteria;p__Myxococcota_A|d__Bacteria;p__Nitrospinota|d__Bacteria;p__Planctomycetota|d__Bacteria;p__Proteobacteria|d__Bacteria;p__Verrucomicrobiota	d__Bacteria;p__Planctomycetota|d__Bacteria;p__Verrucomicrobiota
GO	GO:0006021	3	12	28	97	0.8660714285714286	-0.1437878927917117	-	1.0	2071	2071.0	d__Bacteria;p__Bacteroidota|d__Bacteria;p__Gemmatimonadota|d__Bacteria;p__Myxococcota_A|d__Bacteria;p__Nitrospinota|d__Bacteria;p__Planctomycetota|d__Bacteria;p__Proteobacteria|d__Bacteria;p__Verrucomicrobiota	d__Bacteria;p__Gemmatimonadota|d__Bacteria;p__Nitrospinota
GO	GO:0006032	0	3	31	106	0.0	-inf	-	1.0	2071	2071.0	d__Bacteria;p__Bacteroidota|d__Bacteria;p__Gemmatimonadota|d__Bacteria;p__Myxococcota_A|d__Bacteria;p__Nitrospinota|d__Bacteria;p__Planctomycetota|d__Bacteria;p__Proteobacteria|d__Bacteria;p__Verrucomicrobiota	NA
GO	GO:0006040	17	59	14	50	1.0290556900726393	0.028641575963384153	+	1.0	2071	2071.0	d__Bacteria;p__Bacteroidota|d__Bacteria;p__Gemmatimonadota|d__Bacteria;p__Myxococcota_A|d__Bacteria;p__Nitrospinota|d__Bacteria;p__Planctomycetota|d__Bacteria;p__Proteobacteria|d__Bacteria;p__Verrucomicrobiota	d__Bacteria;p__Bacteroidota|d__Bacteria;p__Planctomycetota
GO	GO:0006090	20	68	11	41	1.0962566844919786	0.0919013622838215	+	1.0	2071	2071.0	d__Bacteria;p__Bacteroidota|d__Bacteria;p__Gemmatimonadota|d__Bacteria;p__Myxococcota_A|d__Bacteria;p__Nitrospinota|d__Bacteria;p__Planctomycetota|d__Bacteria;p__Proteobacteria|d__Bacteria;p__Verrucomicrobiota	d__Bacteria;p__Bacteroidota|d__Bacteria;p__Gemmatimonadota|d__Bacteria;p__Myxococcota_A|d__Bacteria;p__Nitrospinota|d__Bacteria;p__Planctomycetota|d__Bacteria;p__Proteobacteria|d__Bacteria;p__Verrucomicrobiota
GO	GO:0006094	31	108	0	1	inf	inf	+	1.0	2071	2071.0	d__Bacteria;p__Bacteroidota|d__Bacteria;p__Gemmatimonadota|d__Bacteria;p__Myxococcota_A|d__Bacteria;p__Nitrospinota|d__Bacteria;p__Planctomycetota|d__Bacteria;p__Proteobacteria|d__Bacteria;p__Verrucomicrobiota	d__Bacteria;p__Bacteroidota|d__Bacteria;p__Gemmatimonadota|d__Bacteria;p__Myxococcota_A|d__Bacteria;p__Nitrospinota|d__Bacteria;p__Planctomycetota|d__Bacteria;p__Proteobacteria|d__Bacteria;p__Verrucomicrobiota
GO	GO:0006096	31	109	0	0	nan	nan	nan	1.0	2071	2071.0	d__Bacteria;p__Bacteroidota|d__Bacteria;p__Gemmatimonadota|d__Bacteria;p__Myxococcota_A|d__Bacteria;p__Nitrospinota|d__Bacteria;p__Planctomycetota|d__Bacteria;p__Proteobacteria|d__Bacteria;p__Verrucomicrobiota	d__Bacteria;p__Bacteroidota|d__Bacteria;p__Gemmatimonadota|d__Bacteria;p__Myxococcota_A|d__Bacteria;p__Nitrospinota|d__Bacteria;p__Planctomycetota|d__Bacteria;p__Proteobacteria|d__Bacteria;p__Verrucomicrobiota
GO	GO:0006099	31	109	0	0	nan	nan	nan	1.0	2071	2071.0	d__Bacteria;p__Bacteroidota|d__Bacteria;p__Gemmatimonadota|d__Bacteria;p__Myxococcota_A|d__Bacteria;p__Nitrospinota|d__Bacteria;p__Planctomycetota|d__Bacteria;p__Proteobacteria|d__Bacteria;p__Verrucomicrobiota	d__Bacteria;p__Bacteroidota|d__Bacteria;p__Gemmatimonadota|d__Bacteria;p__Myxococcota_A|d__Bacteria;p__Nitrospinota|d__Bacteria;p__Planctomycetota|d__Bacteria;p__Proteobacteria|d__Bacteria;p__Verrucomicrobiota
GO	GO:0006101	0	1	31	108	0.0	-inf	-	1.0	2071	2071.0	d__Bacteria;p__Bacteroidota|d__Bacteria;p__Gemmatimonadota|d__Bacteria;p__Myxococcota_A|d__Bacteria;p__Nitrospinota|d__Bacteria;p__Planctomycetota|d__Bacteria;p__Proteobacteria|d__Bacteria;p__Verrucomicrobiota	NA
GO	GO:0006139	31	109	0	0	nan	nan	nan	1.0	2071	2071.0	d__Bacteria;p__Bacteroidota|d__Bacteria;p__Gemmatimonadota|d__Bacteria;p__Myxococcota_A|d__Bacteria;p__Nitrospinota|d__Bacteria;p__Planctomycetota|d__Bacteria;p__Proteobacteria|d__Bacteria;p__Verrucomicrobiota	d__Bacteria;p__Bacteroidota|d__Bacteria;p__Gemmatimonadota|d__Bacteria;p__Myxococcota_A|d__Bacteria;p__Nitrospinota|d__Bacteria;p__Planctomycetota|d__Bacteria;p__Proteobacteria|d__Bacteria;p__Verrucomicrobiota
GO	GO:0006164	31	109	0	0	nan	nan	nan	1.0	2071	2071.0	d__Bacteria;p__Bacteroidota|d__Bacteria;p__Gemmatimonadota|d__Bacteria;p__Myxococcota_A|d__Bacteria;p__Nitrospinota|d__Bacteria;p__Planctomycetota|d__Bacteria;p__Proteobacteria|d__Bacteria;p__Verrucomicrobiota	d__Bacteria;p__Bacteroidota|d__Bacteria;p__Gemmatimonadota|d__Bacteria;p__Myxococcota_A|d__Bacteria;p__Nitrospinota|d__Bacteria;p__Planctomycetota|d__Bacteria;p__Proteobacteria|d__Bacteria;p__Verrucomicrobiota
GO	GO:0006166	13	47	18	62	0.9527186761229315	-0.048435617099594944	-	1.0	2071	2071.0	d__Bacteria;p__Bacteroidota|d__Bacteria;p__Gemmatimonadota|d__Bacteria;p__Myxococcota_A|d__Bacteria;p__Nitrospinota|d__Bacteria;p__Planctomycetota|d__Bacteria;p__Proteobacteria|d__Bacteria;p__Verrucomicrobiota	d__Bacteria;p__Bacteroidota|d__Bacteria;p__Gemmatimonadota|d__Bacteria;p__Myxococcota_A|d__Bacteria;p__Planctomycetota|d__Bacteria;p__Verrucomicrobiota
GO	GO:0006189	31	108	0	1	inf	inf	+	1.0	2071	2071.0	d__Bacteria;p__Bacteroidota|d__Bacteria;p__Gemmatimonadota|d__Bacteria;p__Myxococcota_A|d__Bacteria;p__Nitrospinota|d__Bacteria;p__Planctomycetota|d__Bacteria;p__Proteobacteria|d__Bacteria;p__Verrucomicrobiota	d__Bacteria;p__Bacteroidota|d__Bacteria;p__Gemmatimonadota|d__Bacteria;p__Myxococcota_A|d__Bacteria;p__Nitrospinota|d__Bacteria;p__Planctomycetota|d__Bacteria;p__Proteobacteria|d__Bacteria;p__Verrucomicrobiota
GO	GO:0006198	0	2	31	107	0.0	-inf	-	1.0	2071	2071.0	d__Bacteria;p__Bacteroidota|d__Bacteria;p__Gemmatimonadota|d__Bacteria;p__Myxococcota_A|d__Bacteria;p__Nitrospinota|d__Bacteria;p__Planctomycetota|d__Bacteria;p__Proteobacteria|d__Bacteria;p__Verrucomicrobiota	NA
GO	GO:0006207	31	106	0	3	inf	inf	+	1.0	2071	2071.0	d__Bacteria;p__Bacteroidota|d__Bacteria;p__Gemmatimonadota|d__Bacteria;p__Myxococcota_A|d__Bacteria;p__Nitrospinota|d__Bacteria;p__Planctomycetota|d__Bacteria;p__Proteobacteria|d__Bacteria;p__Verrucomicrobiota	d__Bacteria;p__Bacteroidota|d__Bacteria;p__Gemmatimonadota|d__Bacteria;p__Myxococcota_A|d__Bacteria;p__Nitrospinota|d__Bacteria;p__Planctomycetota|d__Bacteria;p__Proteobacteria|d__Bacteria;p__Verrucomicrobiota
GO	GO:0006221	31	109	0	0	nan	nan	nan	1.0	2071	2071.0	d__Bacteria;p__Bacteroidota|d__Bacteria;p__Gemmatimonadota|d__Bacteria;p__Myxococcota_A|d__Bacteria;p__Nitrospinota|d__Bacteria;p__Planctomycetota|d__Bacteria;p__Proteobacteria|d__Bacteria;p__Verrucomicrobiota	d__Bacteria;p__Bacteroidota|d__Bacteria;p__Gemmatimonadota|d__Bacteria;p__Myxococcota_A|d__Bacteria;p__Nitrospinota|d__Bacteria;p__Planctomycetota|d__Bacteria;p__Proteobacteria|d__Bacteria;p__Verrucomicrobiota
GO	GO:0006226	20	70	11	39	1.0129870129870129	0.012903404835907782	+	1.0	2071	2071.0	d__Bacteria;p__Bacteroidota|d__Bacteria;p__Gemmatimonadota|d__Bacteria;p__Myxococcota_A|d__Bacteria;p__Nitrospinota|d__Bacteria;p__Planctomycetota|d__Bacteria;p__Proteobacteria|d__Bacteria;p__Verrucomicrobiota	d__Bacteria;p__Bacteroidota|d__Bacteria;p__Gemmatimonadota|d__Bacteria;p__Myxococcota_A|d__Bacteria;p__Nitrospinota|d__Bacteria;p__Planctomycetota
GO	GO:0006260	31	109	0	0	nan	nan	nan	1.0	2071	2071.0	d__Bacteria;p__Bacteroidota|d__Bacteria;p__Gemmatimonadota|d__Bacteria;p__Myxococcota_A|d__Bacteria;p__Nitrospinota|d__Bacteria;p__Planctomycetota|d__Bacteria;p__Proteobacteria|d__Bacteria;p__Verrucomicrobiota	d__Bacteria;p__Bacteroidota|d__Bacteria;p__Gemmatimonadota|d__Bacteria;p__Myxococcota_A|d__Bacteria;p__Nitrospinota|d__Bacteria;p__Planctomycetota|d__Bacteria;p__Proteobacteria|d__Bacteria;p__Verrucomicrobiota
GO	GO:0006265	31	109	0	0	nan	nan	nan	1.0	2071	2071.0	d__Bacteria;p__Bacteroidota|d__Bacteria;p__Gemmatimonadota|d__Bacteria;p__Myxococcota_A|d__Bacteria;p__Nitrospinota|d__Bacteria;p__Planctomycetota|d__Bacteria;p__Proteobacteria|d__Bacteria;p__Verrucomicrobiota	d__Bacteria;p__Bacteroidota|d__Bacteria;p__Gemmatimonadota|d__Bacteria;p__Myxococcota_A|d__Bacteria;p__Nitrospinota|d__Bacteria;p__Planctomycetota|d__Bacteria;p__Proteobacteria|d__Bacteria;p__Verrucomicrobiota
GO	GO:0006269	30	105	1	4	1.1428571428571428	0.13353139262452257	+	1.0	2071	2071.0	d__Bacteria;p__Bacteroidota|d__Bacteria;p__Gemmatimonadota|d__Bacteria;p__Myxococcota_A|d__Bacteria;p__Nitrospinota|d__Bacteria;p__Planctomycetota|d__Bacteria;p__Proteobacteria|d__Bacteria;p__Verrucomicrobiota	d__Bacteria;p__Bacteroidota|d__Bacteria;p__Gemmatimonadota|d__Bacteria;p__Myxococcota_A|d__Bacteria;p__Nitrospinota|d__Bacteria;p__Planctomycetota|d__Bacteria;p__Proteobacteria|d__Bacteria;p__Verrucomicrobiota
GO	GO:0006276	0	1	31	108	0.0	-inf	-	1.0	2071	2071.0	d__Bacteria;p__Bacteroidota|d__Bacteria;p__Gemmatimonadota|d__Bacteria;p__Myxococcota_A|d__Bacteria;p__Nitrospinota|d__Bacteria;p__Planctomycetota|d__Bacteria;p__Proteobacteria|d__Bacteria;p__Verrucomicrobiota	NA
GO	GO:0006278	2	8	29	101	0.8706896551724138	-0.13846967426510517	-	1.0	2071	2071.0	d__Bacteria;p__Bacteroidota|d__Bacteria;p__Gemmatimonadota|d__Bacteria;p__Myxococcota_A|d__Bacteria;p__Nitrospinota|d__Bacteria;p__Planctomycetota|d__Bacteria;p__Proteobacteria|d__Bacteria;p__Verrucomicrobiota	d__Bacteria;p__Myxococcota_A|d__Bacteria;p__Verrucomicrobiota
GO	GO:0006281	31	109	0	0	nan	nan	nan	1.0	2071	2071.0	d__Bacteria;p__Bacteroidota|d__Bacteria;p__Gemmatimonadota|d__Bacteria;p__Myxococcota_A|d__Bacteria;p__Nitrospinota|d__Bacteria;p__Planctomycetota|d__Bacteria;p__Proteobacteria|d__Bacteria;p__Verrucomicrobiota	d__Bacteria;p__Bacteroidota|d__Bacteria;p__Gemmatimonadota|d__Bacteria;p__Myxococcota_A|d__Bacteria;p__Nitrospinota|d__Bacteria;p__Planctomycetota|d__Bacteria;p__Proteobacteria|d__Bacteria;p__Verrucomicrobiota
GO	GO:0006284	31	109	0	0	nan	nan	nan	1.0	2071	2071.0	d__Bacteria;p__Bacteroidota|d__Bacteria;p__Gemmatimonadota|d__Bacteria;p__Myxococcota_A|d__Bacteria;p__Nitrospinota|d__Bacteria;p__Planctomycetota|d__Bacteria;p__Proteobacteria|d__Bacteria;p__Verrucomicrobiota	d__Bacteria;p__Bacteroidota|d__Bacteria;p__Gemmatimonadota|d__Bacteria;p__Myxococcota_A|d__Bacteria;p__Nitrospinota|d__Bacteria;p__Planctomycetota|d__Bacteria;p__Proteobacteria|d__Bacteria;p__Verrucomicrobiota
GO	GO:0006289	31	106	0	3	inf	inf	+	1.0	2071	2071.0	d__Bacteria;p__Bacteroidota|d__Bacteria;p__Gemmatimonadota|d__Bacteria;p__Myxococcota_A|d__Bacteria;p__Nitrospinota|d__Bacteria;p__Planctomycetota|d__Bacteria;p__Proteobacteria|d__Bacteria;p__Verrucomicrobiota	d__Bacteria;p__Bacteroidota|d__Bacteria;p__Gemmatimonadota|d__Bacteria;p__Myxococcota_A|d__Bacteria;p__Nitrospinota|d__Bacteria;p__Planctomycetota|d__Bacteria;p__Proteobacteria|d__Bacteria;p__Verrucomicrobiota
GO	GO:0006303	0	2	31	107	0.0	-inf	-	1.0	2071	2071.0	d__Bacteria;p__Bacteroidota|d__Bacteria;p__Gemmatimonadota|d__Bacteria;p__Myxococcota_A|d__Bacteria;p__Nitrospinota|d__Bacteria;p__Planctomycetota|d__Bacteria;p__Proteobacteria|d__Bacteria;p__Verrucomicrobiota	NA
GO	GO:0006304	6	22	25	87	0.9490909090909091	-0.05225069034387788	-	1.0	2071	2071.0	d__Bacteria;p__Bacteroidota|d__Bacteria;p__Gemmatimonadota|d__Bacteria;p__Myxococcota_A|d__Bacteria;p__Nitrospinota|d__Bacteria;p__Planctomycetota|d__Bacteria;p__Proteobacteria|d__Bacteria;p__Verrucomicrobiota	d__Bacteria;p__Bacteroidota|d__Bacteria;p__Myxococcota_A|d__Bacteria;p__Nitrospinota|d__Bacteria;p__Verrucomicrobiota
GO	GO:0006310	31	109	0	0	nan	nan	nan	1.0	2071	2071.0	d__Bacteria;p__Bacteroidota|d__Bacteria;p__Gemmatimonadota|d__Bacteria;p__Myxococcota_A|d__Bacteria;p__Nitrospinota|d__Bacteria;p__Planctomycetota|d__Bacteria;p__Proteobacteria|d__Bacteria;p__Verrucomicrobiota	d__Bacteria;p__Bacteroidota|d__Bacteria;p__Gemmatimonadota|d__Bacteria;p__Myxococcota_A|d__Bacteria;p__Nitrospinota|d__Bacteria;p__Planctomycetota|d__Bacteria;p__Proteobacteria|d__Bacteria;p__Verrucomicrobiota
GO	GO:0006313	14	51	17	58	0.936562860438293	-0.06553863661886392	-	1.0	2071	2071.0	d__Bacteria;p__Bacteroidota|d__Bacteria;p__Gemmatimonadota|d__Bacteria;p__Myxococcota_A|d__Bacteria;p__Nitrospinota|d__Bacteria;p__Planctomycetota|d__Bacteria;p__Proteobacteria|d__Bacteria;p__Verrucomicrobiota	d__Bacteria;p__Bacteroidota|d__Bacteria;p__Gemmatimonadota|d__Bacteria;p__Myxococcota_A|d__Bacteria;p__Nitrospinota|d__Bacteria;p__Planctomycetota|d__Bacteria;p__Proteobacteria|d__Bacteria;p__Verrucomicrobiota
GO	GO:0006334	0	1	31	108	0.0	-inf	-	1.0	2071	2071.0	d__Bacteria;p__Bacteroidota|d__Bacteria;p__Gemmatimonadota|d__Bacteria;p__Myxococcota_A|d__Bacteria;p__Nitrospinota|d__Bacteria;p__Planctomycetota|d__Bacteria;p__Proteobacteria|d__Bacteria;p__Verrucomicrobiota	NA
GO	GO:0006351	31	109	0	0	nan	nan	nan	1.0	2071	2071.0	d__Bacteria;p__Bacteroidota|d__Bacteria;p__Gemmatimonadota|d__Bacteria;p__Myxococcota_A|d__Bacteria;p__Nitrospinota|d__Bacteria;p__Planctomycetota|d__Bacteria;p__Proteobacteria|d__Bacteria;p__Verrucomicrobiota	d__Bacteria;p__Bacteroidota|d__Bacteria;p__Gemmatimonadota|d__Bacteria;p__Myxococcota_A|d__Bacteria;p__Nitrospinota|d__Bacteria;p__Planctomycetota|d__Bacteria;p__Proteobacteria|d__Bacteria;p__Verrucomicrobiota
GO	GO:0006352	31	109	0	0	nan	nan	nan	1.0	2071	2071.0	d__Bacteria;p__Bacteroidota|d__Bacteria;p__Gemmatimonadota|d__Bacteria;p__Myxococcota_A|d__Bacteria;p__Nitrospinota|d__Bacteria;p__Planctomycetota|d__Bacteria;p__Proteobacteria|d__Bacteria;p__Verrucomicrobiota	d__Bacteria;p__Bacteroidota|d__Bacteria;p__Gemmatimonadota|d__Bacteria;p__Myxococcota_A|d__Bacteria;p__Nitrospinota|d__Bacteria;p__Planctomycetota|d__Bacteria;p__Proteobacteria|d__Bacteria;p__Verrucomicrobiota
GO	GO:0006355	31	109	0	0	nan	nan	nan	1.0	2071	2071.0	d__Bacteria;p__Bacteroidota|d__Bacteria;p__Gemmatimonadota|d__Bacteria;p__Myxococcota_A|d__Bacteria;p__Nitrospinota|d__Bacteria;p__Planctomycetota|d__Bacteria;p__Proteobacteria|d__Bacteria;p__Verrucomicrobiota	d__Bacteria;p__Bacteroidota|d__Bacteria;p__Gemmatimonadota|d__Bacteria;p__Myxococcota_A|d__Bacteria;p__Nitrospinota|d__Bacteria;p__Planctomycetota|d__Bacteria;p__Proteobacteria|d__Bacteria;p__Verrucomicrobiota
GO	GO:0006364	31	109	0	0	nan	nan	nan	1.0	2071	2071.0	d__Bacteria;p__Bacteroidota|d__Bacteria;p__Gemmatimonadota|d__Bacteria;p__Myxococcota_A|d__Bacteria;p__Nitrospinota|d__Bacteria;p__Planctomycetota|d__Bacteria;p__Proteobacteria|d__Bacteria;p__Verrucomicrobiota	d__Bacteria;p__Bacteroidota|d__Bacteria;p__Gemmatimonadota|d__Bacteria;p__Myxococcota_A|d__Bacteria;p__Nitrospinota|d__Bacteria;p__Planctomycetota|d__Bacteria;p__Proteobacteria|d__Bacteria;p__Verrucomicrobiota
GO	GO:0006396	31	109	0	0	nan	nan	nan	1.0	2071	2071.0	d__Bacteria;p__Bacteroidota|d__Bacteria;p__Gemmatimonadota|d__Bacteria;p__Myxococcota_A|d__Bacteria;p__Nitrospinota|d__Bacteria;p__Planctomycetota|d__Bacteria;p__Proteobacteria|d__Bacteria;p__Verrucomicrobiota	d__Bacteria;p__Bacteroidota|d__Bacteria;p__Gemmatimonadota|d__Bacteria;p__Myxococcota_A|d__Bacteria;p__Nitrospinota|d__Bacteria;p__Planctomycetota|d__Bacteria;p__Proteobacteria|d__Bacteria;p__Verrucomicrobiota
GO	GO:0006397	0	2	31	107	0.0	-inf	-	1.0	2071	2071.0	d__Bacteria;p__Bacteroidota|d__Bacteria;p__Gemmatimonadota|d__Bacteria;p__Myxococcota_A|d__Bacteria;p__Nitrospinota|d__Bacteria;p__Planctomycetota|d__Bacteria;p__Proteobacteria|d__Bacteria;p__Verrucomicrobiota	NA
GO	GO:0006400	31	109	0	0	nan	nan	nan	1.0	2071	2071.0	d__Bacteria;p__Bacteroidota|d__Bacteria;p__Gemmatimonadota|d__Bacteria;p__Myxococcota_A|d__Bacteria;p__Nitrospinota|d__Bacteria;p__Planctomycetota|d__Bacteria;p__Proteobacteria|d__Bacteria;p__Verrucomicrobiota	d__Bacteria;p__Bacteroidota|d__Bacteria;p__Gemmatimonadota|d__Bacteria;p__Myxococcota_A|d__Bacteria;p__Nitrospinota|d__Bacteria;p__Planctomycetota|d__Bacteria;p__Proteobacteria|d__Bacteria;p__Verrucomicrobiota
GO	GO:0006412	31	109	0	0	nan	nan	nan	1.0	2071	2071.0	d__Bacteria;p__Bacteroidota|d__Bacteria;p__Gemmatimonadota|d__Bacteria;p__Myxococcota_A|d__Bacteria;p__Nitrospinota|d__Bacteria;p__Planctomycetota|d__Bacteria;p__Proteobacteria|d__Bacteria;p__Verrucomicrobiota	d__Bacteria;p__Bacteroidota|d__Bacteria;p__Gemmatimonadota|d__Bacteria;p__Myxococcota_A|d__Bacteria;p__Nitrospinota|d__Bacteria;p__Planctomycetota|d__Bacteria;p__Proteobacteria|d__Bacteria;p__Verrucomicrobiota
GO	GO:0006413	31	109	0	0	nan	nan	nan	1.0	2071	2071.0	d__Bacteria;p__Bacteroidota|d__Bacteria;p__Gemmatimonadota|d__Bacteria;p__Myxococcota_A|d__Bacteria;p__Nitrospinota|d__Bacteria;p__Planctomycetota|d__Bacteria;p__Proteobacteria|d__Bacteria;p__Verrucomicrobiota	d__Bacteria;p__Bacteroidota|d__Bacteria;p__Gemmatimonadota|d__Bacteria;p__Myxococcota_A|d__Bacteria;p__Nitrospinota|d__Bacteria;p__Planctomycetota|d__Bacteria;p__Proteobacteria|d__Bacteria;p__Verrucomicrobiota
GO	GO:0006414	31	109	0	0	nan	nan	nan	1.0	2071	2071.0	d__Bacteria;p__Bacteroidota|d__Bacteria;p__Gemmatimonadota|d__Bacteria;p__Myxococcota_A|d__Bacteria;p__Nitrospinota|d__Bacteria;p__Planctomycetota|d__Bacteria;p__Proteobacteria|d__Bacteria;p__Verrucomicrobiota	d__Bacteria;p__Bacteroidota|d__Bacteria;p__Gemmatimonadota|d__Bacteria;p__Myxococcota_A|d__Bacteria;p__Nitrospinota|d__Bacteria;p__Planctomycetota|d__Bacteria;p__Proteobacteria|d__Bacteria;p__Verrucomicrobiota
GO	GO:0006415	31	107	0	2	inf	inf	+	1.0	2071	2071.0	d__Bacteria;p__Bacteroidota|d__Bacteria;p__Gemmatimonadota|d__Bacteria;p__Myxococcota_A|d__Bacteria;p__Nitrospinota|d__Bacteria;p__Planctomycetota|d__Bacteria;p__Proteobacteria|d__Bacteria;p__Verrucomicrobiota	d__Bacteria;p__Bacteroidota|d__Bacteria;p__Gemmatimonadota|d__Bacteria;p__Myxococcota_A|d__Bacteria;p__Nitrospinota|d__Bacteria;p__Planctomycetota|d__Bacteria;p__Proteobacteria|d__Bacteria;p__Verrucomicrobiota
GO	GO:0006418	31	109	0	0	nan	nan	nan	1.0	2071	2071.0	d__Bacteria;p__Bacteroidota|d__Bacteria;p__Gemmatimonadota|d__Bacteria;p__Myxococcota_A|d__Bacteria;p__Nitrospinota|d__Bacteria;p__Planctomycetota|d__Bacteria;p__Proteobacteria|d__Bacteria;p__Verrucomicrobiota	d__Bacteria;p__Bacteroidota|d__Bacteria;p__Gemmatimonadota|d__Bacteria;p__Myxococcota_A|d__Bacteria;p__Nitrospinota|d__Bacteria;p__Planctomycetota|d__Bacteria;p__Proteobacteria|d__Bacteria;p__Verrucomicrobiota
GO	GO:0006419	30	106	1	3	0.8490566037735849	-0.16362942378180204	-	1.0	2071	2071.0	d__Bacteria;p__Bacteroidota|d__Bacteria;p__Gemmatimonadota|d__Bacteria;p__Myxococcota_A|d__Bacteria;p__Nitrospinota|d__Bacteria;p__Planctomycetota|d__Bacteria;p__Proteobacteria|d__Bacteria;p__Verrucomicrobiota	d__Bacteria;p__Bacteroidota|d__Bacteria;p__Gemmatimonadota|d__Bacteria;p__Myxococcota_A|d__Bacteria;p__Nitrospinota|d__Bacteria;p__Planctomycetota|d__Bacteria;p__Proteobacteria|d__Bacteria;p__Verrucomicrobiota
GO	GO:0006420	31	107	0	2	inf	inf	+	1.0	2071	2071.0	d__Bacteria;p__Bacteroidota|d__Bacteria;p__Gemmatimonadota|d__Bacteria;p__Myxococcota_A|d__Bacteria;p__Nitrospinota|d__Bacteria;p__Planctomycetota|d__Bacteria;p__Proteobacteria|d__Bacteria;p__Verrucomicrobiota	d__Bacteria;p__Bacteroidota|d__Bacteria;p__Gemmatimonadota|d__Bacteria;p__Myxococcota_A|d__Bacteria;p__Nitrospinota|d__Bacteria;p__Planctomycetota|d__Bacteria;p__Proteobacteria|d__Bacteria;p__Verrucomicrobiota
GO	GO:0006423	30	105	1	4	1.1428571428571428	0.13353139262452257	+	1.0	2071	2071.0	d__Bacteria;p__Bacteroidota|d__Bacteria;p__Gemmatimonadota|d__Bacteria;p__Myxococcota_A|d__Bacteria;p__Nitrospinota|d__Bacteria;p__Planctomycetota|d__Bacteria;p__Proteobacteria|d__Bacteria;p__Verrucomicrobiota	d__Bacteria;p__Bacteroidota|d__Bacteria;p__Gemmatimonadota|d__Bacteria;p__Myxococcota_A|d__Bacteria;p__Nitrospinota|d__Bacteria;p__Planctomycetota|d__Bacteria;p__Proteobacteria|d__Bacteria;p__Verrucomicrobiota
GO	GO:0006430	29	101	2	8	1.1485148514851484	0.13846967426510512	+	1.0	2071	2071.0	d__Bacteria;p__Bacteroidota|d__Bacteria;p__Gemmatimonadota|d__Bacteria;p__Myxococcota_A|d__Bacteria;p__Nitrospinota|d__Bacteria;p__Planctomycetota|d__Bacteria;p__Proteobacteria|d__Bacteria;p__Verrucomicrobiota	d__Bacteria;p__Bacteroidota|d__Bacteria;p__Gemmatimonadota|d__Bacteria;p__Myxococcota_A|d__Bacteria;p__Nitrospinota|d__Bacteria;p__Planctomycetota|d__Bacteria;p__Proteobacteria|d__Bacteria;p__Verrucomicrobiota
GO	GO:0006432	31	106	0	3	inf	inf	+	1.0	2071	2071.0	d__Bacteria;p__Bacteroidota|d__Bacteria;p__Gemmatimonadota|d__Bacteria;p__Myxococcota_A|d__Bacteria;p__Nitrospinota|d__Bacteria;p__Planctomycetota|d__Bacteria;p__Proteobacteria|d__Bacteria;p__Verrucomicrobiota	d__Bacteria;p__Bacteroidota|d__Bacteria;p__Gemmatimonadota|d__Bacteria;p__Myxococcota_A|d__Bacteria;p__Nitrospinota|d__Bacteria;p__Planctomycetota|d__Bacteria;p__Proteobacteria|d__Bacteria;p__Verrucomicrobiota
GO	GO:0006457	31	109	0	0	nan	nan	nan	1.0	2071	2071.0	d__Bacteria;p__Bacteroidota|d__Bacteria;p__Gemmatimonadota|d__Bacteria;p__Myxococcota_A|d__Bacteria;p__Nitrospinota|d__Bacteria;p__Planctomycetota|d__Bacteria;p__Proteobacteria|d__Bacteria;p__Verrucomicrobiota	d__Bacteria;p__Bacteroidota|d__Bacteria;p__Gemmatimonadota|d__Bacteria;p__Myxococcota_A|d__Bacteria;p__Nitrospinota|d__Bacteria;p__Planctomycetota|d__Bacteria;p__Proteobacteria|d__Bacteria;p__Verrucomicrobiota
GO	GO:0006481	5	18	26	91	0.9722222222222222	-0.028170876966696335	-	1.0	2071	2071.0	d__Bacteria;p__Bacteroidota|d__Bacteria;p__Gemmatimonadota|d__Bacteria;p__Myxococcota_A|d__Bacteria;p__Nitrospinota|d__Bacteria;p__Planctomycetota|d__Bacteria;p__Proteobacteria|d__Bacteria;p__Verrucomicrobiota	d__Bacteria;p__Gemmatimonadota|d__Bacteria;p__Myxococcota_A|d__Bacteria;p__Nitrospinota
GO	GO:0006486	4	13	27	96	1.0940170940170941	0.08985632912186114	+	1.0	2071	2071.0	d__Bacteria;p__Bacteroidota|d__Bacteria;p__Gemmatimonadota|d__Bacteria;p__Myxococcota_A|d__Bacteria;p__Nitrospinota|d__Bacteria;p__Planctomycetota|d__Bacteria;p__Proteobacteria|d__Bacteria;p__Verrucomicrobiota	d__Bacteria;p__Proteobacteria|d__Bacteria;p__Verrucomicrobiota
GO	GO:0006508	31	109	0	0	nan	nan	nan	1.0	2071	2071.0	d__Bacteria;p__Bacteroidota|d__Bacteria;p__Gemmatimonadota|d__Bacteria;p__Myxococcota_A|d__Bacteria;p__Nitrospinota|d__Bacteria;p__Planctomycetota|d__Bacteria;p__Proteobacteria|d__Bacteria;p__Verrucomicrobiota	d__Bacteria;p__Bacteroidota|d__Bacteria;p__Gemmatimonadota|d__Bacteria;p__Myxococcota_A|d__Bacteria;p__Nitrospinota|d__Bacteria;p__Planctomycetota|d__Bacteria;p__Proteobacteria|d__Bacteria;p__Verrucomicrobiota
GO	GO:0006520	31	109	0	0	nan	nan	nan	1.0	2071	2071.0	d__Bacteria;p__Bacteroidota|d__Bacteria;p__Gemmatimonadota|d__Bacteria;p__Myxococcota_A|d__Bacteria;p__Nitrospinota|d__Bacteria;p__Planctomycetota|d__Bacteria;p__Proteobacteria|d__Bacteria;p__Verrucomicrobiota	d__Bacteria;p__Bacteroidota|d__Bacteria;p__Gemmatimonadota|d__Bacteria;p__Myxococcota_A|d__Bacteria;p__Nitrospinota|d__Bacteria;p__Planctomycetota|d__Bacteria;p__Proteobacteria|d__Bacteria;p__Verrucomicrobiota
GO	GO:0006541	28	96	3	13	1.2638888888888888	0.2341933875007947	+	1.0	2071	2071.0	d__Bacteria;p__Bacteroidota|d__Bacteria;p__Gemmatimonadota|d__Bacteria;p__Myxococcota_A|d__Bacteria;p__Nitrospinota|d__Bacteria;p__Planctomycetota|d__Bacteria;p__Proteobacteria|d__Bacteria;p__Verrucomicrobiota	d__Bacteria;p__Bacteroidota|d__Bacteria;p__Gemmatimonadota|d__Bacteria;p__Myxococcota_A|d__Bacteria;p__Nitrospinota|d__Bacteria;p__Planctomycetota|d__Bacteria;p__Verrucomicrobiota
GO	GO:0006576	0	1	31	108	0.0	-inf	-	1.0	2071	2071.0	d__Bacteria;p__Bacteroidota|d__Bacteria;p__Gemmatimonadota|d__Bacteria;p__Myxococcota_A|d__Bacteria;p__Nitrospinota|d__Bacteria;p__Planctomycetota|d__Bacteria;p__Proteobacteria|d__Bacteria;p__Verrucomicrobiota	NA
GO	GO:0006597	0	1	31	108	0.0	-inf	-	1.0	2071	2071.0	d__Bacteria;p__Bacteroidota|d__Bacteria;p__Gemmatimonadota|d__Bacteria;p__Myxococcota_A|d__Bacteria;p__Nitrospinota|d__Bacteria;p__Planctomycetota|d__Bacteria;p__Proteobacteria|d__Bacteria;p__Verrucomicrobiota	NA
GO	GO:0006614	29	102	2	7	0.9950980392156863	-0.00491401480242904	-	1.0	2071	2071.0	d__Bacteria;p__Bacteroidota|d__Bacteria;p__Gemmatimonadota|d__Bacteria;p__Myxococcota_A|d__Bacteria;p__Nitrospinota|d__Bacteria;p__Planctomycetota|d__Bacteria;p__Proteobacteria|d__Bacteria;p__Verrucomicrobiota	d__Bacteria;p__Bacteroidota|d__Bacteria;p__Gemmatimonadota|d__Bacteria;p__Myxococcota_A|d__Bacteria;p__Nitrospinota|d__Bacteria;p__Planctomycetota|d__Bacteria;p__Proteobacteria|d__Bacteria;p__Verrucomicrobiota
GO	GO:0006637	1	6	30	103	0.5722222222222222	-0.5582278626605747	-	1.0	2071	2071.0	d__Bacteria;p__Bacteroidota|d__Bacteria;p__Gemmatimonadota|d__Bacteria;p__Myxococcota_A|d__Bacteria;p__Nitrospinota|d__Bacteria;p__Planctomycetota|d__Bacteria;p__Proteobacteria|d__Bacteria;p__Verrucomicrobiota	d__Bacteria;p__Myxococcota_A
GO	GO:0006644	0	1	31	108	0.0	-inf	-	1.0	2071	2071.0	d__Bacteria;p__Bacteroidota|d__Bacteria;p__Gemmatimonadota|d__Bacteria;p__Myxococcota_A|d__Bacteria;p__Nitrospinota|d__Bacteria;p__Planctomycetota|d__Bacteria;p__Proteobacteria|d__Bacteria;p__Verrucomicrobiota	NA
GO	GO:0006754	0	2	31	107	0.0	-inf	-	1.0	2071	2071.0	d__Bacteria;p__Bacteroidota|d__Bacteria;p__Gemmatimonadota|d__Bacteria;p__Myxococcota_A|d__Bacteria;p__Nitrospinota|d__Bacteria;p__Planctomycetota|d__Bacteria;p__Proteobacteria|d__Bacteria;p__Verrucomicrobiota	NA
GO	GO:0006783	31	109	0	0	nan	nan	nan	1.0	2071	2071.0	d__Bacteria;p__Bacteroidota|d__Bacteria;p__Gemmatimonadota|d__Bacteria;p__Myxococcota_A|d__Bacteria;p__Nitrospinota|d__Bacteria;p__Planctomycetota|d__Bacteria;p__Proteobacteria|d__Bacteria;p__Verrucomicrobiota	d__Bacteria;p__Bacteroidota|d__Bacteria;p__Gemmatimonadota|d__Bacteria;p__Myxococcota_A|d__Bacteria;p__Nitrospinota|d__Bacteria;p__Planctomycetota|d__Bacteria;p__Proteobacteria|d__Bacteria;p__Verrucomicrobiota
GO	GO:0006784	28	99	3	10	0.9427609427609428	-0.05894253563344997	-	1.0	2071	2071.0	d__Bacteria;p__Bacteroidota|d__Bacteria;p__Gemmatimonadota|d__Bacteria;p__Myxococcota_A|d__Bacteria;p__Nitrospinota|d__Bacteria;p__Planctomycetota|d__Bacteria;p__Proteobacteria|d__Bacteria;p__Verrucomicrobiota	d__Bacteria;p__Bacteroidota|d__Bacteria;p__Gemmatimonadota|d__Bacteria;p__Myxococcota_A|d__Bacteria;p__Planctomycetota|d__Bacteria;p__Proteobacteria|d__Bacteria;p__Verrucomicrobiota
GO	GO:0006796	7	25	24	84	0.98	-0.020202707317519466	-	1.0	2071	2071.0	d__Bacteria;p__Bacteroidota|d__Bacteria;p__Gemmatimonadota|d__Bacteria;p__Myxococcota_A|d__Bacteria;p__Nitrospinota|d__Bacteria;p__Planctomycetota|d__Bacteria;p__Proteobacteria|d__Bacteria;p__Verrucomicrobiota	d__Bacteria;p__Bacteroidota|d__Bacteria;p__Nitrospinota|d__Bacteria;p__Planctomycetota|d__Bacteria;p__Proteobacteria
GO	GO:0006807	31	109	0	0	nan	nan	nan	1.0	2071	2071.0	d__Bacteria;p__Bacteroidota|d__Bacteria;p__Gemmatimonadota|d__Bacteria;p__Myxococcota_A|d__Bacteria;p__Nitrospinota|d__Bacteria;p__Planctomycetota|d__Bacteria;p__Proteobacteria|d__Bacteria;p__Verrucomicrobiota	d__Bacteria;p__Bacteroidota|d__Bacteria;p__Gemmatimonadota|d__Bacteria;p__Myxococcota_A|d__Bacteria;p__Nitrospinota|d__Bacteria;p__Planctomycetota|d__Bacteria;p__Proteobacteria|d__Bacteria;p__Verrucomicrobiota
GO	GO:0006812	31	109	0	0	nan	nan	nan	1.0	2071	2071.0	d__Bacteria;p__Bacteroidota|d__Bacteria;p__Gemmatimonadota|d__Bacteria;p__Myxococcota_A|d__Bacteria;p__Nitrospinota|d__Bacteria;p__Planctomycetota|d__Bacteria;p__Proteobacteria|d__Bacteria;p__Verrucomicrobiota	d__Bacteria;p__Bacteroidota|d__Bacteria;p__Gemmatimonadota|d__Bacteria;p__Myxococcota_A|d__Bacteria;p__Nitrospinota|d__Bacteria;p__Planctomycetota|d__Bacteria;p__Proteobacteria|d__Bacteria;p__Verrucomicrobiota
GO	GO:0006820	2	8	29	101	0.8706896551724138	-0.13846967426510517	-	1.0	2071	2071.0	d__Bacteria;p__Bacteroidota|d__Bacteria;p__Gemmatimonadota|d__Bacteria;p__Myxococcota_A|d__Bacteria;p__Nitrospinota|d__Bacteria;p__Planctomycetota|d__Bacteria;p__Proteobacteria|d__Bacteria;p__Verrucomicrobiota	d__Bacteria;p__Myxococcota_A|d__Bacteria;p__Planctomycetota
GO	GO:0006869	0	1	31	108	0.0	-inf	-	1.0	2071	2071.0	d__Bacteria;p__Bacteroidota|d__Bacteria;p__Gemmatimonadota|d__Bacteria;p__Myxococcota_A|d__Bacteria;p__Nitrospinota|d__Bacteria;p__Planctomycetota|d__Bacteria;p__Proteobacteria|d__Bacteria;p__Verrucomicrobiota	NA
GO	GO:0006879	3	10	28	99	1.0607142857142857	0.05894253563345002	+	1.0	2071	2071.0	d__Bacteria;p__Bacteroidota|d__Bacteria;p__Gemmatimonadota|d__Bacteria;p__Myxococcota_A|d__Bacteria;p__Nitrospinota|d__Bacteria;p__Planctomycetota|d__Bacteria;p__Proteobacteria|d__Bacteria;p__Verrucomicrobiota	d__Bacteria;p__Myxococcota_A|d__Bacteria;p__Nitrospinota|d__Bacteria;p__Verrucomicrobiota
GO	GO:0007034	0	3	31	106	0.0	-inf	-	1.0	2071	2071.0	d__Bacteria;p__Bacteroidota|d__Bacteria;p__Gemmatimonadota|d__Bacteria;p__Myxococcota_A|d__Bacteria;p__Nitrospinota|d__Bacteria;p__Planctomycetota|d__Bacteria;p__Proteobacteria|d__Bacteria;p__Verrucomicrobiota	NA
GO	GO:0007160	0	2	31	107	0.0	-inf	-	1.0	2071	2071.0	d__Bacteria;p__Bacteroidota|d__Bacteria;p__Gemmatimonadota|d__Bacteria;p__Myxococcota_A|d__Bacteria;p__Nitrospinota|d__Bacteria;p__Planctomycetota|d__Bacteria;p__Proteobacteria|d__Bacteria;p__Verrucomicrobiota	NA
GO	GO:0007186	0	2	31	107	0.0	-inf	-	1.0	2071	2071.0	d__Bacteria;p__Bacteroidota|d__Bacteria;p__Gemmatimonadota|d__Bacteria;p__Myxococcota_A|d__Bacteria;p__Nitrospinota|d__Bacteria;p__Planctomycetota|d__Bacteria;p__Proteobacteria|d__Bacteria;p__Verrucomicrobiota	NA
GO	GO:0007623	0	1	31	108	0.0	-inf	-	1.0	2071	2071.0	d__Bacteria;p__Bacteroidota|d__Bacteria;p__Gemmatimonadota|d__Bacteria;p__Myxococcota_A|d__Bacteria;p__Nitrospinota|d__Bacteria;p__Planctomycetota|d__Bacteria;p__Proteobacteria|d__Bacteria;p__Verrucomicrobiota	NA
GO	GO:0008033	31	109	0	0	nan	nan	nan	1.0	2071	2071.0	d__Bacteria;p__Bacteroidota|d__Bacteria;p__Gemmatimonadota|d__Bacteria;p__Myxococcota_A|d__Bacteria;p__Nitrospinota|d__Bacteria;p__Planctomycetota|d__Bacteria;p__Proteobacteria|d__Bacteria;p__Verrucomicrobiota	d__Bacteria;p__Bacteroidota|d__Bacteria;p__Gemmatimonadota|d__Bacteria;p__Myxococcota_A|d__Bacteria;p__Nitrospinota|d__Bacteria;p__Planctomycetota|d__Bacteria;p__Proteobacteria|d__Bacteria;p__Verrucomicrobiota
GO	GO:0008081	22	75	9	34	1.108148148148148	0.10269028710194739	+	1.0	2071	2071.0	d__Bacteria;p__Bacteroidota|d__Bacteria;p__Gemmatimonadota|d__Bacteria;p__Myxococcota_A|d__Bacteria;p__Nitrospinota|d__Bacteria;p__Planctomycetota|d__Bacteria;p__Proteobacteria|d__Bacteria;p__Verrucomicrobiota	d__Bacteria;p__Bacteroidota|d__Bacteria;p__Gemmatimonadota|d__Bacteria;p__Myxococcota_A|d__Bacteria;p__Planctomycetota|d__Bacteria;p__Proteobacteria|d__Bacteria;p__Verrucomicrobiota
GO	GO:0008107	1	4	30	105	0.875	-0.13353139262452263	-	1.0	2071	2071.0	d__Bacteria;p__Bacteroidota|d__Bacteria;p__Gemmatimonadota|d__Bacteria;p__Myxococcota_A|d__Bacteria;p__Nitrospinota|d__Bacteria;p__Planctomycetota|d__Bacteria;p__Proteobacteria|d__Bacteria;p__Verrucomicrobiota	d__Bacteria;p__Bacteroidota
GO	GO:0008113	30	105	1	4	1.1428571428571428	0.13353139262452257	+	1.0	2071	2071.0	d__Bacteria;p__Bacteroidota|d__Bacteria;p__Gemmatimonadota|d__Bacteria;p__Myxococcota_A|d__Bacteria;p__Nitrospinota|d__Bacteria;p__Planctomycetota|d__Bacteria;p__Proteobacteria|d__Bacteria;p__Verrucomicrobiota	d__Bacteria;p__Bacteroidota|d__Bacteria;p__Gemmatimonadota|d__Bacteria;p__Myxococcota_A|d__Bacteria;p__Nitrospinota|d__Bacteria;p__Planctomycetota|d__Bacteria;p__Proteobacteria|d__Bacteria;p__Verrucomicrobiota
GO	GO:0008131	2	10	29	99	0.6827586206896552	-0.3816138922859844	-	1.0	2071	2071.0	d__Bacteria;p__Bacteroidota|d__Bacteria;p__Gemmatimonadota|d__Bacteria;p__Myxococcota_A|d__Bacteria;p__Nitrospinota|d__Bacteria;p__Planctomycetota|d__Bacteria;p__Proteobacteria|d__Bacteria;p__Verrucomicrobiota	d__Bacteria;p__Gemmatimonadota|d__Bacteria;p__Proteobacteria
GO	GO:0008168	31	109	0	0	nan	nan	nan	1.0	2071	2071.0	d__Bacteria;p__Bacteroidota|d__Bacteria;p__Gemmatimonadota|d__Bacteria;p__Myxococcota_A|d__Bacteria;p__Nitrospinota|d__Bacteria;p__Planctomycetota|d__Bacteria;p__Proteobacteria|d__Bacteria;p__Verrucomicrobiota	d__Bacteria;p__Bacteroidota|d__Bacteria;p__Gemmatimonadota|d__Bacteria;p__Myxococcota_A|d__Bacteria;p__Nitrospinota|d__Bacteria;p__Planctomycetota|d__Bacteria;p__Proteobacteria|d__Bacteria;p__Verrucomicrobiota
GO	GO:0008194	2	7	29	102	1.0049261083743843	0.004914014802429163	+	1.0	2071	2071.0	d__Bacteria;p__Bacteroidota|d__Bacteria;p__Gemmatimonadota|d__Bacteria;p__Myxococcota_A|d__Bacteria;p__Nitrospinota|d__Bacteria;p__Planctomycetota|d__Bacteria;p__Proteobacteria|d__Bacteria;p__Verrucomicrobiota	d__Bacteria;p__Planctomycetota|d__Bacteria;p__Verrucomicrobiota
GO	GO:0008195	1	4	30	105	0.875	-0.13353139262452263	-	1.0	2071	2071.0	d__Bacteria;p__Bacteroidota|d__Bacteria;p__Gemmatimonadota|d__Bacteria;p__Myxococcota_A|d__Bacteria;p__Nitrospinota|d__Bacteria;p__Planctomycetota|d__Bacteria;p__Proteobacteria|d__Bacteria;p__Verrucomicrobiota	d__Bacteria;p__Myxococcota_A
GO	GO:0008236	31	109	0	0	nan	nan	nan	1.0	2071	2071.0	d__Bacteria;p__Bacteroidota|d__Bacteria;p__Gemmatimonadota|d__Bacteria;p__Myxococcota_A|d__Bacteria;p__Nitrospinota|d__Bacteria;p__Planctomycetota|d__Bacteria;p__Proteobacteria|d__Bacteria;p__Verrucomicrobiota	d__Bacteria;p__Bacteroidota|d__Bacteria;p__Gemmatimonadota|d__Bacteria;p__Myxococcota_A|d__Bacteria;p__Nitrospinota|d__Bacteria;p__Planctomycetota|d__Bacteria;p__Proteobacteria|d__Bacteria;p__Verrucomicrobiota
GO	GO:0008241	1	4	30	105	0.875	-0.13353139262452263	-	1.0	2071	2071.0	d__Bacteria;p__Bacteroidota|d__Bacteria;p__Gemmatimonadota|d__Bacteria;p__Myxococcota_A|d__Bacteria;p__Nitrospinota|d__Bacteria;p__Planctomycetota|d__Bacteria;p__Proteobacteria|d__Bacteria;p__Verrucomicrobiota	d__Bacteria;p__Myxococcota_A
GO	GO:0008270	31	109	0	0	nan	nan	nan	1.0	2071	2071.0	d__Bacteria;p__Bacteroidota|d__Bacteria;p__Gemmatimonadota|d__Bacteria;p__Myxococcota_A|d__Bacteria;p__Nitrospinota|d__Bacteria;p__Planctomycetota|d__Bacteria;p__Proteobacteria|d__Bacteria;p__Verrucomicrobiota	d__Bacteria;p__Bacteroidota|d__Bacteria;p__Gemmatimonadota|d__Bacteria;p__Myxococcota_A|d__Bacteria;p__Nitrospinota|d__Bacteria;p__Planctomycetota|d__Bacteria;p__Proteobacteria|d__Bacteria;p__Verrucomicrobiota
GO	GO:0008299	31	109	0	0	nan	nan	nan	1.0	2071	2071.0	d__Bacteria;p__Bacteroidota|d__Bacteria;p__Gemmatimonadota|d__Bacteria;p__Myxococcota_A|d__Bacteria;p__Nitrospinota|d__Bacteria;p__Planctomycetota|d__Bacteria;p__Proteobacteria|d__Bacteria;p__Verrucomicrobiota	d__Bacteria;p__Bacteroidota|d__Bacteria;p__Gemmatimonadota|d__Bacteria;p__Myxococcota_A|d__Bacteria;p__Nitrospinota|d__Bacteria;p__Planctomycetota|d__Bacteria;p__Proteobacteria|d__Bacteria;p__Verrucomicrobiota
GO	GO:0008324	31	106	0	3	inf	inf	+	1.0	2071	2071.0	d__Bacteria;p__Bacteroidota|d__Bacteria;p__Gemmatimonadota|d__Bacteria;p__Myxococcota_A|d__Bacteria;p__Nitrospinota|d__Bacteria;p__Planctomycetota|d__Bacteria;p__Proteobacteria|d__Bacteria;p__Verrucomicrobiota	d__Bacteria;p__Bacteroidota|d__Bacteria;p__Gemmatimonadota|d__Bacteria;p__Myxococcota_A|d__Bacteria;p__Nitrospinota|d__Bacteria;p__Planctomycetota|d__Bacteria;p__Proteobacteria|d__Bacteria;p__Verrucomicrobiota
GO	GO:0008374	1	5	30	104	0.6933333333333334	-0.36624439495488303	-	1.0	2071	2071.0	d__Bacteria;p__Bacteroidota|d__Bacteria;p__Gemmatimonadota|d__Bacteria;p__Myxococcota_A|d__Bacteria;p__Nitrospinota|d__Bacteria;p__Planctomycetota|d__Bacteria;p__Proteobacteria|d__Bacteria;p__Verrucomicrobiota	d__Bacteria;p__Bacteroidota
GO	GO:0008375	0	3	31	106	0.0	-inf	-	1.0	2071	2071.0	d__Bacteria;p__Bacteroidota|d__Bacteria;p__Gemmatimonadota|d__Bacteria;p__Myxococcota_A|d__Bacteria;p__Nitrospinota|d__Bacteria;p__Planctomycetota|d__Bacteria;p__Proteobacteria|d__Bacteria;p__Verrucomicrobiota	NA
GO	GO:0008417	0	3	31	106	0.0	-inf	-	1.0	2071	2071.0	d__Bacteria;p__Bacteroidota|d__Bacteria;p__Gemmatimonadota|d__Bacteria;p__Myxococcota_A|d__Bacteria;p__Nitrospinota|d__Bacteria;p__Planctomycetota|d__Bacteria;p__Proteobacteria|d__Bacteria;p__Verrucomicrobiota	NA
GO	GO:0008479	27	93	4	16	1.1612903225806452	0.14953173397096384	+	1.0	2071	2071.0	d__Bacteria;p__Bacteroidota|d__Bacteria;p__Gemmatimonadota|d__Bacteria;p__Myxococcota_A|d__Bacteria;p__Nitrospinota|d__Bacteria;p__Planctomycetota|d__Bacteria;p__Proteobacteria|d__Bacteria;p__Verrucomicrobiota	d__Bacteria;p__Bacteroidota|d__Bacteria;p__Gemmatimonadota|d__Bacteria;p__Myxococcota_A|d__Bacteria;p__Nitrospinota|d__Bacteria;p__Planctomycetota|d__Bacteria;p__Proteobacteria|d__Bacteria;p__Verrucomicrobiota
GO	GO:0008483	31	109	0	0	nan	nan	nan	1.0	2071	2071.0	d__Bacteria;p__Bacteroidota|d__Bacteria;p__Gemmatimonadota|d__Bacteria;p__Myxococcota_A|d__Bacteria;p__Nitrospinota|d__Bacteria;p__Planctomycetota|d__Bacteria;p__Proteobacteria|d__Bacteria;p__Verrucomicrobiota	d__Bacteria;p__Bacteroidota|d__Bacteria;p__Gemmatimonadota|d__Bacteria;p__Myxococcota_A|d__Bacteria;p__Nitrospinota|d__Bacteria;p__Planctomycetota|d__Bacteria;p__Proteobacteria|d__Bacteria;p__Verrucomicrobiota
GO	GO:0008484	26	92	5	17	0.9608695652173913	-0.039916607405442554	-	1.0	2071	2071.0	d__Bacteria;p__Bacteroidota|d__Bacteria;p__Gemmatimonadota|d__Bacteria;p__Myxococcota_A|d__Bacteria;p__Nitrospinota|d__Bacteria;p__Planctomycetota|d__Bacteria;p__Proteobacteria|d__Bacteria;p__Verrucomicrobiota	d__Bacteria;p__Bacteroidota|d__Bacteria;p__Gemmatimonadota|d__Bacteria;p__Myxococcota_A|d__Bacteria;p__Nitrospinota|d__Bacteria;p__Planctomycetota|d__Bacteria;p__Proteobacteria|d__Bacteria;p__Verrucomicrobiota
GO	GO:0008495	29	103	2	6	0.8446601941747572	-0.1688208695750521	-	1.0	2071	2071.0	d__Bacteria;p__Bacteroidota|d__Bacteria;p__Gemmatimonadota|d__Bacteria;p__Myxococcota_A|d__Bacteria;p__Nitrospinota|d__Bacteria;p__Planctomycetota|d__Bacteria;p__Proteobacteria|d__Bacteria;p__Verrucomicrobiota	d__Bacteria;p__Bacteroidota|d__Bacteria;p__Gemmatimonadota|d__Bacteria;p__Myxococcota_A|d__Bacteria;p__Planctomycetota|d__Bacteria;p__Proteobacteria|d__Bacteria;p__Verrucomicrobiota
GO	GO:0008553	0	2	31	107	0.0	-inf	-	1.0	2071	2071.0	d__Bacteria;p__Bacteroidota|d__Bacteria;p__Gemmatimonadota|d__Bacteria;p__Myxococcota_A|d__Bacteria;p__Nitrospinota|d__Bacteria;p__Planctomycetota|d__Bacteria;p__Proteobacteria|d__Bacteria;p__Verrucomicrobiota	NA
GO	GO:0008654	31	109	0	0	nan	nan	nan	1.0	2071	2071.0	d__Bacteria;p__Bacteroidota|d__Bacteria;p__Gemmatimonadota|d__Bacteria;p__Myxococcota_A|d__Bacteria;p__Nitrospinota|d__Bacteria;p__Planctomycetota|d__Bacteria;p__Proteobacteria|d__Bacteria;p__Verrucomicrobiota	d__Bacteria;p__Bacteroidota|d__Bacteria;p__Gemmatimonadota|d__Bacteria;p__Myxococcota_A|d__Bacteria;p__Nitrospinota|d__Bacteria;p__Planctomycetota|d__Bacteria;p__Proteobacteria|d__Bacteria;p__Verrucomicrobiota
GO	GO:0008657	0	1	31	108	0.0	-inf	-	1.0	2071	2071.0	d__Bacteria;p__Bacteroidota|d__Bacteria;p__Gemmatimonadota|d__Bacteria;p__Myxococcota_A|d__Bacteria;p__Nitrospinota|d__Bacteria;p__Planctomycetota|d__Bacteria;p__Proteobacteria|d__Bacteria;p__Verrucomicrobiota	NA
GO	GO:0008677	12	43	19	66	0.9694002447980417	-0.03107770304557699	-	1.0	2071	2071.0	d__Bacteria;p__Bacteroidota|d__Bacteria;p__Gemmatimonadota|d__Bacteria;p__Myxococcota_A|d__Bacteria;p__Nitrospinota|d__Bacteria;p__Planctomycetota|d__Bacteria;p__Proteobacteria|d__Bacteria;p__Verrucomicrobiota	d__Bacteria;p__Bacteroidota|d__Bacteria;p__Myxococcota_A|d__Bacteria;p__Nitrospinota|d__Bacteria;p__Planctomycetota|d__Bacteria;p__Proteobacteria|d__Bacteria;p__Verrucomicrobiota
GO	GO:0008678	0	1	31	108	0.0	-inf	-	1.0	2071	2071.0	d__Bacteria;p__Bacteroidota|d__Bacteria;p__Gemmatimonadota|d__Bacteria;p__Myxococcota_A|d__Bacteria;p__Nitrospinota|d__Bacteria;p__Planctomycetota|d__Bacteria;p__Proteobacteria|d__Bacteria;p__Verrucomicrobiota	NA
GO	GO:0008681	0	3	31	106	0.0	-inf	-	1.0	2071	2071.0	d__Bacteria;p__Bacteroidota|d__Bacteria;p__Gemmatimonadota|d__Bacteria;p__Myxococcota_A|d__Bacteria;p__Nitrospinota|d__Bacteria;p__Planctomycetota|d__Bacteria;p__Proteobacteria|d__Bacteria;p__Verrucomicrobiota	NA
GO	GO:0008687	0	1	31	108	0.0	-inf	-	1.0	2071	2071.0	d__Bacteria;p__Bacteroidota|d__Bacteria;p__Gemmatimonadota|d__Bacteria;p__Myxococcota_A|d__Bacteria;p__Nitrospinota|d__Bacteria;p__Planctomycetota|d__Bacteria;p__Proteobacteria|d__Bacteria;p__Verrucomicrobiota	NA
GO	GO:0008703	29	103	2	6	0.8446601941747572	-0.1688208695750521	-	1.0	2071	2071.0	d__Bacteria;p__Bacteroidota|d__Bacteria;p__Gemmatimonadota|d__Bacteria;p__Myxococcota_A|d__Bacteria;p__Nitrospinota|d__Bacteria;p__Planctomycetota|d__Bacteria;p__Proteobacteria|d__Bacteria;p__Verrucomicrobiota	d__Bacteria;p__Bacteroidota|d__Bacteria;p__Gemmatimonadota|d__Bacteria;p__Myxococcota_A|d__Bacteria;p__Nitrospinota|d__Bacteria;p__Planctomycetota|d__Bacteria;p__Proteobacteria|d__Bacteria;p__Verrucomicrobiota
GO	GO:0008716	29	102	2	7	0.9950980392156863	-0.00491401480242904	-	1.0	2071	2071.0	d__Bacteria;p__Bacteroidota|d__Bacteria;p__Gemmatimonadota|d__Bacteria;p__Myxococcota_A|d__Bacteria;p__Nitrospinota|d__Bacteria;p__Planctomycetota|d__Bacteria;p__Proteobacteria|d__Bacteria;p__Verrucomicrobiota	d__Bacteria;p__Bacteroidota|d__Bacteria;p__Gemmatimonadota|d__Bacteria;p__Myxococcota_A|d__Bacteria;p__Nitrospinota|d__Bacteria;p__Planctomycetota|d__Bacteria;p__Proteobacteria|d__Bacteria;p__Verrucomicrobiota
GO	GO:0008746	7	26	24	83	0.9310897435897436	-0.0713996115175164	-	1.0	2071	2071.0	d__Bacteria;p__Bacteroidota|d__Bacteria;p__Gemmatimonadota|d__Bacteria;p__Myxococcota_A|d__Bacteria;p__Nitrospinota|d__Bacteria;p__Planctomycetota|d__Bacteria;p__Proteobacteria|d__Bacteria;p__Verrucomicrobiota	d__Bacteria;p__Myxococcota_A|d__Bacteria;p__Nitrospinota|d__Bacteria;p__Planctomycetota|d__Bacteria;p__Verrucomicrobiota
GO	GO:0008757	30	106	1	3	0.8490566037735849	-0.16362942378180204	-	1.0	2071	2071.0	d__Bacteria;p__Bacteroidota|d__Bacteria;p__Gemmatimonadota|d__Bacteria;p__Myxococcota_A|d__Bacteria;p__Nitrospinota|d__Bacteria;p__Planctomycetota|d__Bacteria;p__Proteobacteria|d__Bacteria;p__Verrucomicrobiota	d__Bacteria;p__Bacteroidota|d__Bacteria;p__Gemmatimonadota|d__Bacteria;p__Myxococcota_A|d__Bacteria;p__Nitrospinota|d__Bacteria;p__Planctomycetota|d__Bacteria;p__Proteobacteria|d__Bacteria;p__Verrucomicrobiota
GO	GO:0008760	26	90	5	19	1.0977777777777777	0.09328793442355703	+	1.0	2071	2071.0	d__Bacteria;p__Bacteroidota|d__Bacteria;p__Gemmatimonadota|d__Bacteria;p__Myxococcota_A|d__Bacteria;p__Nitrospinota|d__Bacteria;p__Planctomycetota|d__Bacteria;p__Proteobacteria|d__Bacteria;p__Verrucomicrobiota	d__Bacteria;p__Bacteroidota|d__Bacteria;p__Gemmatimonadota|d__Bacteria;p__Myxococcota_A|d__Bacteria;p__Nitrospinota|d__Bacteria;p__Planctomycetota|d__Bacteria;p__Verrucomicrobiota
GO	GO:0008767	0	3	31	106	0.0	-inf	-	1.0	2071	2071.0	d__Bacteria;p__Bacteroidota|d__Bacteria;p__Gemmatimonadota|d__Bacteria;p__Myxococcota_A|d__Bacteria;p__Nitrospinota|d__Bacteria;p__Planctomycetota|d__Bacteria;p__Proteobacteria|d__Bacteria;p__Verrucomicrobiota	NA
GO	GO:0008774	3	12	28	97	0.8660714285714286	-0.1437878927917117	-	1.0	2071	2071.0	d__Bacteria;p__Bacteroidota|d__Bacteria;p__Gemmatimonadota|d__Bacteria;p__Myxococcota_A|d__Bacteria;p__Nitrospinota|d__Bacteria;p__Planctomycetota|d__Bacteria;p__Proteobacteria|d__Bacteria;p__Verrucomicrobiota	d__Bacteria;p__Bacteroidota|d__Bacteria;p__Planctomycetota|d__Bacteria;p__Verrucomicrobiota
GO	GO:0008782	1	6	30	103	0.5722222222222222	-0.5582278626605747	-	1.0	2071	2071.0	d__Bacteria;p__Bacteroidota|d__Bacteria;p__Gemmatimonadota|d__Bacteria;p__Myxococcota_A|d__Bacteria;p__Nitrospinota|d__Bacteria;p__Planctomycetota|d__Bacteria;p__Proteobacteria|d__Bacteria;p__Verrucomicrobiota	d__Bacteria;p__Nitrospinota
GO	GO:0008785	0	2	31	107	0.0	-inf	-	1.0	2071	2071.0	d__Bacteria;p__Bacteroidota|d__Bacteria;p__Gemmatimonadota|d__Bacteria;p__Myxococcota_A|d__Bacteria;p__Nitrospinota|d__Bacteria;p__Planctomycetota|d__Bacteria;p__Proteobacteria|d__Bacteria;p__Verrucomicrobiota	NA
GO	GO:0008791	2	9	29	100	0.7662835249042146	-0.2662030407746567	-	1.0	2071	2071.0	d__Bacteria;p__Bacteroidota|d__Bacteria;p__Gemmatimonadota|d__Bacteria;p__Myxococcota_A|d__Bacteria;p__Nitrospinota|d__Bacteria;p__Planctomycetota|d__Bacteria;p__Proteobacteria|d__Bacteria;p__Verrucomicrobiota	d__Bacteria;p__Planctomycetota
GO	GO:0008794	10	37	21	72	0.9266409266409267	-0.07618913835754641	-	1.0	2071	2071.0	d__Bacteria;p__Bacteroidota|d__Bacteria;p__Gemmatimonadota|d__Bacteria;p__Myxococcota_A|d__Bacteria;p__Nitrospinota|d__Bacteria;p__Planctomycetota|d__Bacteria;p__Proteobacteria|d__Bacteria;p__Verrucomicrobiota	d__Bacteria;p__Bacteroidota|d__Bacteria;p__Nitrospinota|d__Bacteria;p__Proteobacteria
GO	GO:0008796	0	2	31	107	0.0	-inf	-	1.0	2071	2071.0	d__Bacteria;p__Bacteroidota|d__Bacteria;p__Gemmatimonadota|d__Bacteria;p__Myxococcota_A|d__Bacteria;p__Nitrospinota|d__Bacteria;p__Planctomycetota|d__Bacteria;p__Proteobacteria|d__Bacteria;p__Verrucomicrobiota	NA
GO	GO:0008798	1	4	30	105	0.875	-0.13353139262452263	-	1.0	2071	2071.0	d__Bacteria;p__Bacteroidota|d__Bacteria;p__Gemmatimonadota|d__Bacteria;p__Myxococcota_A|d__Bacteria;p__Nitrospinota|d__Bacteria;p__Planctomycetota|d__Bacteria;p__Proteobacteria|d__Bacteria;p__Verrucomicrobiota	d__Bacteria;p__Myxococcota_A
GO	GO:0008804	2	10	29	99	0.6827586206896552	-0.3816138922859844	-	1.0	2071	2071.0	d__Bacteria;p__Bacteroidota|d__Bacteria;p__Gemmatimonadota|d__Bacteria;p__Myxococcota_A|d__Bacteria;p__Nitrospinota|d__Bacteria;p__Planctomycetota|d__Bacteria;p__Proteobacteria|d__Bacteria;p__Verrucomicrobiota	d__Bacteria;p__Myxococcota_A|d__Bacteria;p__Nitrospinota
GO	GO:0008814	0	1	31	108	0.0	-inf	-	1.0	2071	2071.0	d__Bacteria;p__Bacteroidota|d__Bacteria;p__Gemmatimonadota|d__Bacteria;p__Myxococcota_A|d__Bacteria;p__Nitrospinota|d__Bacteria;p__Planctomycetota|d__Bacteria;p__Proteobacteria|d__Bacteria;p__Verrucomicrobiota	NA
GO	GO:0008824	0	3	31	106	0.0	-inf	-	1.0	2071	2071.0	d__Bacteria;p__Bacteroidota|d__Bacteria;p__Gemmatimonadota|d__Bacteria;p__Myxococcota_A|d__Bacteria;p__Nitrospinota|d__Bacteria;p__Planctomycetota|d__Bacteria;p__Proteobacteria|d__Bacteria;p__Verrucomicrobiota	NA
GO	GO:0008883	20	69	11	40	1.0540184453227932	0.05260995027229742	+	1.0	2071	2071.0	d__Bacteria;p__Bacteroidota|d__Bacteria;p__Gemmatimonadota|d__Bacteria;p__Myxococcota_A|d__Bacteria;p__Nitrospinota|d__Bacteria;p__Planctomycetota|d__Bacteria;p__Proteobacteria|d__Bacteria;p__Verrucomicrobiota	d__Bacteria;p__Bacteroidota|d__Bacteria;p__Myxococcota_A|d__Bacteria;p__Nitrospinota|d__Bacteria;p__Planctomycetota|d__Bacteria;p__Proteobacteria|d__Bacteria;p__Verrucomicrobiota
GO	GO:0008897	27	93	4	16	1.1612903225806452	0.14953173397096384	+	1.0	2071	2071.0	d__Bacteria;p__Bacteroidota|d__Bacteria;p__Gemmatimonadota|d__Bacteria;p__Myxococcota_A|d__Bacteria;p__Nitrospinota|d__Bacteria;p__Planctomycetota|d__Bacteria;p__Proteobacteria|d__Bacteria;p__Verrucomicrobiota	d__Bacteria;p__Bacteroidota|d__Bacteria;p__Gemmatimonadota|d__Bacteria;p__Myxococcota_A|d__Bacteria;p__Nitrospinota|d__Bacteria;p__Planctomycetota|d__Bacteria;p__Verrucomicrobiota
GO	GO:0008914	18	65	13	44	0.9372781065088758	-0.06477523554274796	-	1.0	2071	2071.0	d__Bacteria;p__Bacteroidota|d__Bacteria;p__Gemmatimonadota|d__Bacteria;p__Myxococcota_A|d__Bacteria;p__Nitrospinota|d__Bacteria;p__Planctomycetota|d__Bacteria;p__Proteobacteria|d__Bacteria;p__Verrucomicrobiota	d__Bacteria;p__Bacteroidota|d__Bacteria;p__Myxococcota_A|d__Bacteria;p__Planctomycetota|d__Bacteria;p__Proteobacteria|d__Bacteria;p__Verrucomicrobiota
GO	GO:0008920	2	8	29	101	0.8706896551724138	-0.13846967426510517	-	1.0	2071	2071.0	d__Bacteria;p__Bacteroidota|d__Bacteria;p__Gemmatimonadota|d__Bacteria;p__Myxococcota_A|d__Bacteria;p__Nitrospinota|d__Bacteria;p__Planctomycetota|d__Bacteria;p__Proteobacteria|d__Bacteria;p__Verrucomicrobiota	d__Bacteria;p__Nitrospinota|d__Bacteria;p__Verrucomicrobiota
GO	GO:0008930	1	6	30	103	0.5722222222222222	-0.5582278626605747	-	1.0	2071	2071.0	d__Bacteria;p__Bacteroidota|d__Bacteria;p__Gemmatimonadota|d__Bacteria;p__Myxococcota_A|d__Bacteria;p__Nitrospinota|d__Bacteria;p__Planctomycetota|d__Bacteria;p__Proteobacteria|d__Bacteria;p__Verrucomicrobiota	d__Bacteria;p__Nitrospinota
GO	GO:0008984	4	15	27	94	0.928395061728395	-0.07429792371664466	-	1.0	2071	2071.0	d__Bacteria;p__Bacteroidota|d__Bacteria;p__Gemmatimonadota|d__Bacteria;p__Myxococcota_A|d__Bacteria;p__Nitrospinota|d__Bacteria;p__Planctomycetota|d__Bacteria;p__Proteobacteria|d__Bacteria;p__Verrucomicrobiota	d__Bacteria;p__Nitrospinota|d__Bacteria;p__Planctomycetota|d__Bacteria;p__Verrucomicrobiota
GO	GO:0008986	2	8	29	101	0.8706896551724138	-0.13846967426510517	-	1.0	2071	2071.0	d__Bacteria;p__Bacteroidota|d__Bacteria;p__Gemmatimonadota|d__Bacteria;p__Myxococcota_A|d__Bacteria;p__Nitrospinota|d__Bacteria;p__Planctomycetota|d__Bacteria;p__Proteobacteria|d__Bacteria;p__Verrucomicrobiota	d__Bacteria;p__Bacteroidota|d__Bacteria;p__Proteobacteria
GO	GO:0008993	3	13	28	96	0.7912087912087912	-0.23419338750079477	-	1.0	2071	2071.0	d__Bacteria;p__Bacteroidota|d__Bacteria;p__Gemmatimonadota|d__Bacteria;p__Myxococcota_A|d__Bacteria;p__Nitrospinota|d__Bacteria;p__Planctomycetota|d__Bacteria;p__Proteobacteria|d__Bacteria;p__Verrucomicrobiota	d__Bacteria;p__Planctomycetota|d__Bacteria;p__Verrucomicrobiota
GO	GO:0009017	0	1	31	108	0.0	-inf	-	1.0	2071	2071.0	d__Bacteria;p__Bacteroidota|d__Bacteria;p__Gemmatimonadota|d__Bacteria;p__Myxococcota_A|d__Bacteria;p__Nitrospinota|d__Bacteria;p__Planctomycetota|d__Bacteria;p__Proteobacteria|d__Bacteria;p__Verrucomicrobiota	NA
GO	GO:0009045	10	34	21	75	1.050420168067227	0.04919024419077178	+	1.0	2071	2071.0	d__Bacteria;p__Bacteroidota|d__Bacteria;p__Gemmatimonadota|d__Bacteria;p__Myxococcota_A|d__Bacteria;p__Nitrospinota|d__Bacteria;p__Planctomycetota|d__Bacteria;p__Proteobacteria|d__Bacteria;p__Verrucomicrobiota	d__Bacteria;p__Bacteroidota|d__Bacteria;p__Planctomycetota|d__Bacteria;p__Verrucomicrobiota
GO	GO:0009055	31	109	0	0	nan	nan	nan	1.0	2071	2071.0	d__Bacteria;p__Bacteroidota|d__Bacteria;p__Gemmatimonadota|d__Bacteria;p__Myxococcota_A|d__Bacteria;p__Nitrospinota|d__Bacteria;p__Planctomycetota|d__Bacteria;p__Proteobacteria|d__Bacteria;p__Verrucomicrobiota	d__Bacteria;p__Bacteroidota|d__Bacteria;p__Gemmatimonadota|d__Bacteria;p__Myxococcota_A|d__Bacteria;p__Nitrospinota|d__Bacteria;p__Planctomycetota|d__Bacteria;p__Proteobacteria|d__Bacteria;p__Verrucomicrobiota
GO	GO:0009058	31	109	0	0	nan	nan	nan	1.0	2071	2071.0	d__Bacteria;p__Bacteroidota|d__Bacteria;p__Gemmatimonadota|d__Bacteria;p__Myxococcota_A|d__Bacteria;p__Nitrospinota|d__Bacteria;p__Planctomycetota|d__Bacteria;p__Proteobacteria|d__Bacteria;p__Verrucomicrobiota	d__Bacteria;p__Bacteroidota|d__Bacteria;p__Gemmatimonadota|d__Bacteria;p__Myxococcota_A|d__Bacteria;p__Nitrospinota|d__Bacteria;p__Planctomycetota|d__Bacteria;p__Proteobacteria|d__Bacteria;p__Verrucomicrobiota
GO	GO:0009086	29	100	2	9	1.305	0.2662030407746567	+	1.0	2071	2071.0	d__Bacteria;p__Bacteroidota|d__Bacteria;p__Gemmatimonadota|d__Bacteria;p__Myxococcota_A|d__Bacteria;p__Nitrospinota|d__Bacteria;p__Planctomycetota|d__Bacteria;p__Proteobacteria|d__Bacteria;p__Verrucomicrobiota	d__Bacteria;p__Bacteroidota|d__Bacteria;p__Gemmatimonadota|d__Bacteria;p__Myxococcota_A|d__Bacteria;p__Nitrospinota|d__Bacteria;p__Planctomycetota|d__Bacteria;p__Proteobacteria|d__Bacteria;p__Verrucomicrobiota
GO	GO:0009113	30	105	1	4	1.1428571428571428	0.13353139262452257	+	1.0	2071	2071.0	d__Bacteria;p__Bacteroidota|d__Bacteria;p__Gemmatimonadota|d__Bacteria;p__Myxococcota_A|d__Bacteria;p__Nitrospinota|d__Bacteria;p__Planctomycetota|d__Bacteria;p__Proteobacteria|d__Bacteria;p__Verrucomicrobiota	d__Bacteria;p__Bacteroidota|d__Bacteria;p__Gemmatimonadota|d__Bacteria;p__Myxococcota_A|d__Bacteria;p__Nitrospinota|d__Bacteria;p__Planctomycetota|d__Bacteria;p__Proteobacteria|d__Bacteria;p__Verrucomicrobiota
GO	GO:0009164	1	6	30	103	0.5722222222222222	-0.5582278626605747	-	1.0	2071	2071.0	d__Bacteria;p__Bacteroidota|d__Bacteria;p__Gemmatimonadota|d__Bacteria;p__Myxococcota_A|d__Bacteria;p__Nitrospinota|d__Bacteria;p__Planctomycetota|d__Bacteria;p__Proteobacteria|d__Bacteria;p__Verrucomicrobiota	d__Bacteria;p__Nitrospinota
GO	GO:0009231	31	109	0	0	nan	nan	nan	1.0	2071	2071.0	d__Bacteria;p__Bacteroidota|d__Bacteria;p__Gemmatimonadota|d__Bacteria;p__Myxococcota_A|d__Bacteria;p__Nitrospinota|d__Bacteria;p__Planctomycetota|d__Bacteria;p__Proteobacteria|d__Bacteria;p__Verrucomicrobiota	d__Bacteria;p__Bacteroidota|d__Bacteria;p__Gemmatimonadota|d__Bacteria;p__Myxococcota_A|d__Bacteria;p__Nitrospinota|d__Bacteria;p__Planctomycetota|d__Bacteria;p__Proteobacteria|d__Bacteria;p__Verrucomicrobiota
GO	GO:0009243	3	11	28	98	0.9545454545454546	-0.04652001563489282	-	1.0	2071	2071.0	d__Bacteria;p__Bacteroidota|d__Bacteria;p__Gemmatimonadota|d__Bacteria;p__Myxococcota_A|d__Bacteria;p__Nitrospinota|d__Bacteria;p__Planctomycetota|d__Bacteria;p__Proteobacteria|d__Bacteria;p__Verrucomicrobiota	d__Bacteria;p__Bacteroidota|d__Bacteria;p__Verrucomicrobiota
GO	GO:0009244	2	8	29	101	0.8706896551724138	-0.13846967426510517	-	1.0	2071	2071.0	d__Bacteria;p__Bacteroidota|d__Bacteria;p__Gemmatimonadota|d__Bacteria;p__Myxococcota_A|d__Bacteria;p__Nitrospinota|d__Bacteria;p__Planctomycetota|d__Bacteria;p__Proteobacteria|d__Bacteria;p__Verrucomicrobiota	d__Bacteria;p__Nitrospinota|d__Bacteria;p__Verrucomicrobiota
GO	GO:0009250	0	1	31	108	0.0	-inf	-	1.0	2071	2071.0	d__Bacteria;p__Bacteroidota|d__Bacteria;p__Gemmatimonadota|d__Bacteria;p__Myxococcota_A|d__Bacteria;p__Nitrospinota|d__Bacteria;p__Planctomycetota|d__Bacteria;p__Proteobacteria|d__Bacteria;p__Verrucomicrobiota	NA
GO	GO:0009252	23	79	8	30	1.0917721518987342	0.08780220344444768	+	1.0	2071	2071.0	d__Bacteria;p__Bacteroidota|d__Bacteria;p__Gemmatimonadota|d__Bacteria;p__Myxococcota_A|d__Bacteria;p__Nitrospinota|d__Bacteria;p__Planctomycetota|d__Bacteria;p__Proteobacteria|d__Bacteria;p__Verrucomicrobiota	d__Bacteria;p__Bacteroidota|d__Bacteria;p__Gemmatimonadota|d__Bacteria;p__Myxococcota_A|d__Bacteria;p__Nitrospinota|d__Bacteria;p__Proteobacteria|d__Bacteria;p__Verrucomicrobiota
GO	GO:0009264	15	53	16	56	0.9905660377358491	-0.00947874395454377	-	1.0	2071	2071.0	d__Bacteria;p__Bacteroidota|d__Bacteria;p__Gemmatimonadota|d__Bacteria;p__Myxococcota_A|d__Bacteria;p__Nitrospinota|d__Bacteria;p__Planctomycetota|d__Bacteria;p__Proteobacteria|d__Bacteria;p__Verrucomicrobiota	d__Bacteria;p__Bacteroidota|d__Bacteria;p__Gemmatimonadota|d__Bacteria;p__Myxococcota_A|d__Bacteria;p__Planctomycetota|d__Bacteria;p__Verrucomicrobiota
GO	GO:0009271	1	6	30	103	0.5722222222222222	-0.5582278626605747	-	1.0	2071	2071.0	d__Bacteria;p__Bacteroidota|d__Bacteria;p__Gemmatimonadota|d__Bacteria;p__Myxococcota_A|d__Bacteria;p__Nitrospinota|d__Bacteria;p__Planctomycetota|d__Bacteria;p__Proteobacteria|d__Bacteria;p__Verrucomicrobiota	d__Bacteria;p__Verrucomicrobiota
GO	GO:0009297	4	16	27	93	0.8611111111111112	-0.1495317339709637	-	1.0	2071	2071.0	d__Bacteria;p__Bacteroidota|d__Bacteria;p__Gemmatimonadota|d__Bacteria;p__Myxococcota_A|d__Bacteria;p__Nitrospinota|d__Bacteria;p__Planctomycetota|d__Bacteria;p__Proteobacteria|d__Bacteria;p__Verrucomicrobiota	d__Bacteria;p__Gemmatimonadota|d__Bacteria;p__Myxococcota_A|d__Bacteria;p__Nitrospinota
GO	GO:0009298	0	1	31	108	0.0	-inf	-	1.0	2071	2071.0	d__Bacteria;p__Bacteroidota|d__Bacteria;p__Gemmatimonadota|d__Bacteria;p__Myxococcota_A|d__Bacteria;p__Nitrospinota|d__Bacteria;p__Planctomycetota|d__Bacteria;p__Proteobacteria|d__Bacteria;p__Verrucomicrobiota	NA
GO	GO:0009325	0	2	31	107	0.0	-inf	-	1.0	2071	2071.0	d__Bacteria;p__Bacteroidota|d__Bacteria;p__Gemmatimonadota|d__Bacteria;p__Myxococcota_A|d__Bacteria;p__Nitrospinota|d__Bacteria;p__Planctomycetota|d__Bacteria;p__Proteobacteria|d__Bacteria;p__Verrucomicrobiota	NA
GO	GO:0009346	0	1	31	108	0.0	-inf	-	1.0	2071	2071.0	d__Bacteria;p__Bacteroidota|d__Bacteria;p__Gemmatimonadota|d__Bacteria;p__Myxococcota_A|d__Bacteria;p__Nitrospinota|d__Bacteria;p__Planctomycetota|d__Bacteria;p__Proteobacteria|d__Bacteria;p__Verrucomicrobiota	NA
GO	GO:0009374	0	1	31	108	0.0	-inf	-	1.0	2071	2071.0	d__Bacteria;p__Bacteroidota|d__Bacteria;p__Gemmatimonadota|d__Bacteria;p__Myxococcota_A|d__Bacteria;p__Nitrospinota|d__Bacteria;p__Planctomycetota|d__Bacteria;p__Proteobacteria|d__Bacteria;p__Verrucomicrobiota	NA
GO	GO:0009381	29	103	2	6	0.8446601941747572	-0.1688208695750521	-	1.0	2071	2071.0	d__Bacteria;p__Bacteroidota|d__Bacteria;p__Gemmatimonadota|d__Bacteria;p__Myxococcota_A|d__Bacteria;p__Nitrospinota|d__Bacteria;p__Planctomycetota|d__Bacteria;p__Proteobacteria|d__Bacteria;p__Verrucomicrobiota	d__Bacteria;p__Bacteroidota|d__Bacteria;p__Gemmatimonadota|d__Bacteria;p__Myxococcota_A|d__Bacteria;p__Nitrospinota|d__Bacteria;p__Planctomycetota|d__Bacteria;p__Proteobacteria|d__Bacteria;p__Verrucomicrobiota
GO	GO:0009396	31	109	0	0	nan	nan	nan	1.0	2071	2071.0	d__Bacteria;p__Bacteroidota|d__Bacteria;p__Gemmatimonadota|d__Bacteria;p__Myxococcota_A|d__Bacteria;p__Nitrospinota|d__Bacteria;p__Planctomycetota|d__Bacteria;p__Proteobacteria|d__Bacteria;p__Verrucomicrobiota	d__Bacteria;p__Bacteroidota|d__Bacteria;p__Gemmatimonadota|d__Bacteria;p__Myxococcota_A|d__Bacteria;p__Nitrospinota|d__Bacteria;p__Planctomycetota|d__Bacteria;p__Proteobacteria|d__Bacteria;p__Verrucomicrobiota
GO	GO:0009404	0	2	31	107	0.0	-inf	-	1.0	2071	2071.0	d__Bacteria;p__Bacteroidota|d__Bacteria;p__Gemmatimonadota|d__Bacteria;p__Myxococcota_A|d__Bacteria;p__Nitrospinota|d__Bacteria;p__Planctomycetota|d__Bacteria;p__Proteobacteria|d__Bacteria;p__Verrucomicrobiota	NA
GO	GO:0009424	9	34	22	75	0.9024064171122995	-0.10269028710194736	-	1.0	2071	2071.0	d__Bacteria;p__Bacteroidota|d__Bacteria;p__Gemmatimonadota|d__Bacteria;p__Myxococcota_A|d__Bacteria;p__Nitrospinota|d__Bacteria;p__Planctomycetota|d__Bacteria;p__Proteobacteria|d__Bacteria;p__Verrucomicrobiota	d__Bacteria;p__Myxococcota_A|d__Bacteria;p__Nitrospinota|d__Bacteria;p__Planctomycetota|d__Bacteria;p__Proteobacteria|d__Bacteria;p__Verrucomicrobiota
GO	GO:0009425	10	37	21	72	0.9266409266409267	-0.07618913835754641	-	1.0	2071	2071.0	d__Bacteria;p__Bacteroidota|d__Bacteria;p__Gemmatimonadota|d__Bacteria;p__Myxococcota_A|d__Bacteria;p__Nitrospinota|d__Bacteria;p__Planctomycetota|d__Bacteria;p__Proteobacteria|d__Bacteria;p__Verrucomicrobiota	d__Bacteria;p__Myxococcota_A|d__Bacteria;p__Nitrospinota|d__Bacteria;p__Planctomycetota|d__Bacteria;p__Proteobacteria|d__Bacteria;p__Verrucomicrobiota
GO	GO:0009435	31	107	0	2	inf	inf	+	1.0	2071	2071.0	d__Bacteria;p__Bacteroidota|d__Bacteria;p__Gemmatimonadota|d__Bacteria;p__Myxococcota_A|d__Bacteria;p__Nitrospinota|d__Bacteria;p__Planctomycetota|d__Bacteria;p__Proteobacteria|d__Bacteria;p__Verrucomicrobiota	d__Bacteria;p__Bacteroidota|d__Bacteria;p__Gemmatimonadota|d__Bacteria;p__Myxococcota_A|d__Bacteria;p__Nitrospinota|d__Bacteria;p__Planctomycetota|d__Bacteria;p__Proteobacteria|d__Bacteria;p__Verrucomicrobiota
GO	GO:0009439	0	3	31	106	0.0	-inf	-	1.0	2071	2071.0	d__Bacteria;p__Bacteroidota|d__Bacteria;p__Gemmatimonadota|d__Bacteria;p__Myxococcota_A|d__Bacteria;p__Nitrospinota|d__Bacteria;p__Planctomycetota|d__Bacteria;p__Proteobacteria|d__Bacteria;p__Verrucomicrobiota	NA
GO	GO:0009448	0	3	31	106	0.0	-inf	-	1.0	2071	2071.0	d__Bacteria;p__Bacteroidota|d__Bacteria;p__Gemmatimonadota|d__Bacteria;p__Myxococcota_A|d__Bacteria;p__Nitrospinota|d__Bacteria;p__Planctomycetota|d__Bacteria;p__Proteobacteria|d__Bacteria;p__Verrucomicrobiota	NA
GO	GO:0009451	31	109	0	0	nan	nan	nan	1.0	2071	2071.0	d__Bacteria;p__Bacteroidota|d__Bacteria;p__Gemmatimonadota|d__Bacteria;p__Myxococcota_A|d__Bacteria;p__Nitrospinota|d__Bacteria;p__Planctomycetota|d__Bacteria;p__Proteobacteria|d__Bacteria;p__Verrucomicrobiota	d__Bacteria;p__Bacteroidota|d__Bacteria;p__Gemmatimonadota|d__Bacteria;p__Myxococcota_A|d__Bacteria;p__Nitrospinota|d__Bacteria;p__Planctomycetota|d__Bacteria;p__Proteobacteria|d__Bacteria;p__Verrucomicrobiota
GO	GO:0009452	2	8	29	101	0.8706896551724138	-0.13846967426510517	-	1.0	2071	2071.0	d__Bacteria;p__Bacteroidota|d__Bacteria;p__Gemmatimonadota|d__Bacteria;p__Myxococcota_A|d__Bacteria;p__Nitrospinota|d__Bacteria;p__Planctomycetota|d__Bacteria;p__Proteobacteria|d__Bacteria;p__Verrucomicrobiota	d__Bacteria;p__Myxococcota_A
GO	GO:0009486	0	3	31	106	0.0	-inf	-	1.0	2071	2071.0	d__Bacteria;p__Bacteroidota|d__Bacteria;p__Gemmatimonadota|d__Bacteria;p__Myxococcota_A|d__Bacteria;p__Nitrospinota|d__Bacteria;p__Planctomycetota|d__Bacteria;p__Proteobacteria|d__Bacteria;p__Verrucomicrobiota	NA
GO	GO:0009512	0	1	31	108	0.0	-inf	-	1.0	2071	2071.0	d__Bacteria;p__Bacteroidota|d__Bacteria;p__Gemmatimonadota|d__Bacteria;p__Myxococcota_A|d__Bacteria;p__Nitrospinota|d__Bacteria;p__Planctomycetota|d__Bacteria;p__Proteobacteria|d__Bacteria;p__Verrucomicrobiota	NA
GO	GO:0009521	0	1	31	108	0.0	-inf	-	1.0	2071	2071.0	d__Bacteria;p__Bacteroidota|d__Bacteria;p__Gemmatimonadota|d__Bacteria;p__Myxococcota_A|d__Bacteria;p__Nitrospinota|d__Bacteria;p__Planctomycetota|d__Bacteria;p__Proteobacteria|d__Bacteria;p__Verrucomicrobiota	NA
GO	GO:0009522	0	2	31	107	0.0	-inf	-	1.0	2071	2071.0	d__Bacteria;p__Bacteroidota|d__Bacteria;p__Gemmatimonadota|d__Bacteria;p__Myxococcota_A|d__Bacteria;p__Nitrospinota|d__Bacteria;p__Planctomycetota|d__Bacteria;p__Proteobacteria|d__Bacteria;p__Verrucomicrobiota	NA
GO	GO:0009538	0	1	31	108	0.0	-inf	-	1.0	2071	2071.0	d__Bacteria;p__Bacteroidota|d__Bacteria;p__Gemmatimonadota|d__Bacteria;p__Myxococcota_A|d__Bacteria;p__Nitrospinota|d__Bacteria;p__Planctomycetota|d__Bacteria;p__Proteobacteria|d__Bacteria;p__Verrucomicrobiota	NA
GO	GO:0009539	0	2	31	107	0.0	-inf	-	1.0	2071	2071.0	d__Bacteria;p__Bacteroidota|d__Bacteria;p__Gemmatimonadota|d__Bacteria;p__Myxococcota_A|d__Bacteria;p__Nitrospinota|d__Bacteria;p__Planctomycetota|d__Bacteria;p__Proteobacteria|d__Bacteria;p__Verrucomicrobiota	NA
GO	GO:0009579	0	1	31	108	0.0	-inf	-	1.0	2071	2071.0	d__Bacteria;p__Bacteroidota|d__Bacteria;p__Gemmatimonadota|d__Bacteria;p__Myxococcota_A|d__Bacteria;p__Nitrospinota|d__Bacteria;p__Planctomycetota|d__Bacteria;p__Proteobacteria|d__Bacteria;p__Verrucomicrobiota	NA
GO	GO:0009654	0	1	31	108	0.0	-inf	-	1.0	2071	2071.0	d__Bacteria;p__Bacteroidota|d__Bacteria;p__Gemmatimonadota|d__Bacteria;p__Myxococcota_A|d__Bacteria;p__Nitrospinota|d__Bacteria;p__Planctomycetota|d__Bacteria;p__Proteobacteria|d__Bacteria;p__Verrucomicrobiota	NA
GO	GO:0009690	0	1	31	108	0.0	-inf	-	1.0	2071	2071.0	d__Bacteria;p__Bacteroidota|d__Bacteria;p__Gemmatimonadota|d__Bacteria;p__Myxococcota_A|d__Bacteria;p__Nitrospinota|d__Bacteria;p__Planctomycetota|d__Bacteria;p__Proteobacteria|d__Bacteria;p__Verrucomicrobiota	NA
GO	GO:0009767	0	1	31	108	0.0	-inf	-	1.0	2071	2071.0	d__Bacteria;p__Bacteroidota|d__Bacteria;p__Gemmatimonadota|d__Bacteria;p__Myxococcota_A|d__Bacteria;p__Nitrospinota|d__Bacteria;p__Planctomycetota|d__Bacteria;p__Proteobacteria|d__Bacteria;p__Verrucomicrobiota	NA
GO	GO:0009850	0	1	31	108	0.0	-inf	-	1.0	2071	2071.0	d__Bacteria;p__Bacteroidota|d__Bacteria;p__Gemmatimonadota|d__Bacteria;p__Myxococcota_A|d__Bacteria;p__Nitrospinota|d__Bacteria;p__Planctomycetota|d__Bacteria;p__Proteobacteria|d__Bacteria;p__Verrucomicrobiota	NA
GO	GO:0009882	4	15	27	94	0.928395061728395	-0.07429792371664466	-	1.0	2071	2071.0	d__Bacteria;p__Bacteroidota|d__Bacteria;p__Gemmatimonadota|d__Bacteria;p__Myxococcota_A|d__Bacteria;p__Nitrospinota|d__Bacteria;p__Planctomycetota|d__Bacteria;p__Proteobacteria|d__Bacteria;p__Verrucomicrobiota	d__Bacteria;p__Bacteroidota|d__Bacteria;p__Nitrospinota|d__Bacteria;p__Proteobacteria
GO	GO:0009898	0	2	31	107	0.0	-inf	-	1.0	2071	2071.0	d__Bacteria;p__Bacteroidota|d__Bacteria;p__Gemmatimonadota|d__Bacteria;p__Myxococcota_A|d__Bacteria;p__Nitrospinota|d__Bacteria;p__Planctomycetota|d__Bacteria;p__Proteobacteria|d__Bacteria;p__Verrucomicrobiota	NA
GO	GO:0009916	0	3	31	106	0.0	-inf	-	1.0	2071	2071.0	d__Bacteria;p__Bacteroidota|d__Bacteria;p__Gemmatimonadota|d__Bacteria;p__Myxococcota_A|d__Bacteria;p__Nitrospinota|d__Bacteria;p__Planctomycetota|d__Bacteria;p__Proteobacteria|d__Bacteria;p__Verrucomicrobiota	NA
GO	GO:0009922	0	1	31	108	0.0	-inf	-	1.0	2071	2071.0	d__Bacteria;p__Bacteroidota|d__Bacteria;p__Gemmatimonadota|d__Bacteria;p__Myxococcota_A|d__Bacteria;p__Nitrospinota|d__Bacteria;p__Planctomycetota|d__Bacteria;p__Proteobacteria|d__Bacteria;p__Verrucomicrobiota	NA
GO	GO:0009982	31	109	0	0	nan	nan	nan	1.0	2071	2071.0	d__Bacteria;p__Bacteroidota|d__Bacteria;p__Gemmatimonadota|d__Bacteria;p__Myxococcota_A|d__Bacteria;p__Nitrospinota|d__Bacteria;p__Planctomycetota|d__Bacteria;p__Proteobacteria|d__Bacteria;p__Verrucomicrobiota	d__Bacteria;p__Bacteroidota|d__Bacteria;p__Gemmatimonadota|d__Bacteria;p__Myxococcota_A|d__Bacteria;p__Nitrospinota|d__Bacteria;p__Planctomycetota|d__Bacteria;p__Proteobacteria|d__Bacteria;p__Verrucomicrobiota
GO	GO:0009986	0	2	31	107	0.0	-inf	-	1.0	2071	2071.0	d__Bacteria;p__Bacteroidota|d__Bacteria;p__Gemmatimonadota|d__Bacteria;p__Myxococcota_A|d__Bacteria;p__Nitrospinota|d__Bacteria;p__Planctomycetota|d__Bacteria;p__Proteobacteria|d__Bacteria;p__Verrucomicrobiota	NA
GO	GO:0010011	0	1	31	108	0.0	-inf	-	1.0	2071	2071.0	d__Bacteria;p__Bacteroidota|d__Bacteria;p__Gemmatimonadota|d__Bacteria;p__Myxococcota_A|d__Bacteria;p__Nitrospinota|d__Bacteria;p__Planctomycetota|d__Bacteria;p__Proteobacteria|d__Bacteria;p__Verrucomicrobiota	NA
GO	GO:0010024	0	2	31	107	0.0	-inf	-	1.0	2071	2071.0	d__Bacteria;p__Bacteroidota|d__Bacteria;p__Gemmatimonadota|d__Bacteria;p__Myxococcota_A|d__Bacteria;p__Nitrospinota|d__Bacteria;p__Planctomycetota|d__Bacteria;p__Proteobacteria|d__Bacteria;p__Verrucomicrobiota	NA
GO	GO:0010125	0	1	31	108	0.0	-inf	-	1.0	2071	2071.0	d__Bacteria;p__Bacteroidota|d__Bacteria;p__Gemmatimonadota|d__Bacteria;p__Myxococcota_A|d__Bacteria;p__Nitrospinota|d__Bacteria;p__Planctomycetota|d__Bacteria;p__Proteobacteria|d__Bacteria;p__Verrucomicrobiota	NA
GO	GO:0010181	31	108	0	1	inf	inf	+	1.0	2071	2071.0	d__Bacteria;p__Bacteroidota|d__Bacteria;p__Gemmatimonadota|d__Bacteria;p__Myxococcota_A|d__Bacteria;p__Nitrospinota|d__Bacteria;p__Planctomycetota|d__Bacteria;p__Proteobacteria|d__Bacteria;p__Verrucomicrobiota	d__Bacteria;p__Bacteroidota|d__Bacteria;p__Gemmatimonadota|d__Bacteria;p__Myxococcota_A|d__Bacteria;p__Nitrospinota|d__Bacteria;p__Planctomycetota|d__Bacteria;p__Proteobacteria|d__Bacteria;p__Verrucomicrobiota
GO	GO:0010206	0	1	31	108	0.0	-inf	-	1.0	2071	2071.0	d__Bacteria;p__Bacteroidota|d__Bacteria;p__Gemmatimonadota|d__Bacteria;p__Myxococcota_A|d__Bacteria;p__Nitrospinota|d__Bacteria;p__Planctomycetota|d__Bacteria;p__Proteobacteria|d__Bacteria;p__Verrucomicrobiota	NA
GO	GO:0010207	0	1	31	108	0.0	-inf	-	1.0	2071	2071.0	d__Bacteria;p__Bacteroidota|d__Bacteria;p__Gemmatimonadota|d__Bacteria;p__Myxococcota_A|d__Bacteria;p__Nitrospinota|d__Bacteria;p__Planctomycetota|d__Bacteria;p__Proteobacteria|d__Bacteria;p__Verrucomicrobiota	NA
GO	GO:0010242	0	1	31	108	0.0	-inf	-	1.0	2071	2071.0	d__Bacteria;p__Bacteroidota|d__Bacteria;p__Gemmatimonadota|d__Bacteria;p__Myxococcota_A|d__Bacteria;p__Nitrospinota|d__Bacteria;p__Planctomycetota|d__Bacteria;p__Proteobacteria|d__Bacteria;p__Verrucomicrobiota	NA
GO	GO:0010277	0	1	31	108	0.0	-inf	-	1.0	2071	2071.0	d__Bacteria;p__Bacteroidota|d__Bacteria;p__Gemmatimonadota|d__Bacteria;p__Myxococcota_A|d__Bacteria;p__Nitrospinota|d__Bacteria;p__Planctomycetota|d__Bacteria;p__Proteobacteria|d__Bacteria;p__Verrucomicrobiota	NA
GO	GO:0010309	0	2	31	107	0.0	-inf	-	1.0	2071	2071.0	d__Bacteria;p__Bacteroidota|d__Bacteria;p__Gemmatimonadota|d__Bacteria;p__Myxococcota_A|d__Bacteria;p__Nitrospinota|d__Bacteria;p__Planctomycetota|d__Bacteria;p__Proteobacteria|d__Bacteria;p__Verrucomicrobiota	NA
GO	GO:0010498	3	11	28	98	0.9545454545454546	-0.04652001563489282	-	1.0	2071	2071.0	d__Bacteria;p__Bacteroidota|d__Bacteria;p__Gemmatimonadota|d__Bacteria;p__Myxococcota_A|d__Bacteria;p__Nitrospinota|d__Bacteria;p__Planctomycetota|d__Bacteria;p__Proteobacteria|d__Bacteria;p__Verrucomicrobiota	d__Bacteria;p__Nitrospinota|d__Bacteria;p__Planctomycetota
GO	GO:0015031	31	109	0	0	nan	nan	nan	1.0	2071	2071.0	d__Bacteria;p__Bacteroidota|d__Bacteria;p__Gemmatimonadota|d__Bacteria;p__Myxococcota_A|d__Bacteria;p__Nitrospinota|d__Bacteria;p__Planctomycetota|d__Bacteria;p__Proteobacteria|d__Bacteria;p__Verrucomicrobiota	d__Bacteria;p__Bacteroidota|d__Bacteria;p__Gemmatimonadota|d__Bacteria;p__Myxococcota_A|d__Bacteria;p__Nitrospinota|d__Bacteria;p__Planctomycetota|d__Bacteria;p__Proteobacteria|d__Bacteria;p__Verrucomicrobiota
GO	GO:0015078	30	103	1	6	1.7475728155339805	0.5582278626605746	+	1.0	2071	2071.0	d__Bacteria;p__Bacteroidota|d__Bacteria;p__Gemmatimonadota|d__Bacteria;p__Myxococcota_A|d__Bacteria;p__Nitrospinota|d__Bacteria;p__Planctomycetota|d__Bacteria;p__Proteobacteria|d__Bacteria;p__Verrucomicrobiota	d__Bacteria;p__Bacteroidota|d__Bacteria;p__Gemmatimonadota|d__Bacteria;p__Myxococcota_A|d__Bacteria;p__Nitrospinota|d__Bacteria;p__Planctomycetota|d__Bacteria;p__Proteobacteria|d__Bacteria;p__Verrucomicrobiota
GO	GO:0015099	1	6	30	103	0.5722222222222222	-0.5582278626605747	-	1.0	2071	2071.0	d__Bacteria;p__Bacteroidota|d__Bacteria;p__Gemmatimonadota|d__Bacteria;p__Myxococcota_A|d__Bacteria;p__Nitrospinota|d__Bacteria;p__Planctomycetota|d__Bacteria;p__Proteobacteria|d__Bacteria;p__Verrucomicrobiota	d__Bacteria;p__Myxococcota_A
GO	GO:0015109	6	23	25	86	0.8973913043478261	-0.1082632753157877	-	1.0	2071	2071.0	d__Bacteria;p__Bacteroidota|d__Bacteria;p__Gemmatimonadota|d__Bacteria;p__Myxococcota_A|d__Bacteria;p__Nitrospinota|d__Bacteria;p__Planctomycetota|d__Bacteria;p__Proteobacteria|d__Bacteria;p__Verrucomicrobiota	d__Bacteria;p__Bacteroidota|d__Bacteria;p__Myxococcota_A|d__Bacteria;p__Verrucomicrobiota
GO	GO:0015113	0	1	31	108	0.0	-inf	-	1.0	2071	2071.0	d__Bacteria;p__Bacteroidota|d__Bacteria;p__Gemmatimonadota|d__Bacteria;p__Myxococcota_A|d__Bacteria;p__Nitrospinota|d__Bacteria;p__Planctomycetota|d__Bacteria;p__Proteobacteria|d__Bacteria;p__Verrucomicrobiota	NA
GO	GO:0015114	0	3	31	106	0.0	-inf	-	1.0	2071	2071.0	d__Bacteria;p__Bacteroidota|d__Bacteria;p__Gemmatimonadota|d__Bacteria;p__Myxococcota_A|d__Bacteria;p__Nitrospinota|d__Bacteria;p__Planctomycetota|d__Bacteria;p__Proteobacteria|d__Bacteria;p__Verrucomicrobiota	NA
GO	GO:0015129	4	14	27	95	1.0052910052910053	0.005277057100843819	+	1.0	2071	2071.0	d__Bacteria;p__Bacteroidota|d__Bacteria;p__Gemmatimonadota|d__Bacteria;p__Myxococcota_A|d__Bacteria;p__Nitrospinota|d__Bacteria;p__Planctomycetota|d__Bacteria;p__Proteobacteria|d__Bacteria;p__Verrucomicrobiota	d__Bacteria;p__Gemmatimonadota|d__Bacteria;p__Planctomycetota|d__Bacteria;p__Verrucomicrobiota
GO	GO:0015144	0	1	31	108	0.0	-inf	-	1.0	2071	2071.0	d__Bacteria;p__Bacteroidota|d__Bacteria;p__Gemmatimonadota|d__Bacteria;p__Myxococcota_A|d__Bacteria;p__Nitrospinota|d__Bacteria;p__Planctomycetota|d__Bacteria;p__Proteobacteria|d__Bacteria;p__Verrucomicrobiota	NA
GO	GO:0015169	0	1	31	108	0.0	-inf	-	1.0	2071	2071.0	d__Bacteria;p__Bacteroidota|d__Bacteria;p__Gemmatimonadota|d__Bacteria;p__Myxococcota_A|d__Bacteria;p__Nitrospinota|d__Bacteria;p__Planctomycetota|d__Bacteria;p__Proteobacteria|d__Bacteria;p__Verrucomicrobiota	NA
GO	GO:0015173	0	2	31	107	0.0	-inf	-	1.0	2071	2071.0	d__Bacteria;p__Bacteroidota|d__Bacteria;p__Gemmatimonadota|d__Bacteria;p__Myxococcota_A|d__Bacteria;p__Nitrospinota|d__Bacteria;p__Planctomycetota|d__Bacteria;p__Proteobacteria|d__Bacteria;p__Verrucomicrobiota	NA
GO	GO:0015204	0	1	31	108	0.0	-inf	-	1.0	2071	2071.0	d__Bacteria;p__Bacteroidota|d__Bacteria;p__Gemmatimonadota|d__Bacteria;p__Myxococcota_A|d__Bacteria;p__Nitrospinota|d__Bacteria;p__Planctomycetota|d__Bacteria;p__Proteobacteria|d__Bacteria;p__Verrucomicrobiota	NA
GO	GO:0015220	0	1	31	108	0.0	-inf	-	1.0	2071	2071.0	d__Bacteria;p__Bacteroidota|d__Bacteria;p__Gemmatimonadota|d__Bacteria;p__Myxococcota_A|d__Bacteria;p__Nitrospinota|d__Bacteria;p__Planctomycetota|d__Bacteria;p__Proteobacteria|d__Bacteria;p__Verrucomicrobiota	NA
GO	GO:0015234	0	1	31	108	0.0	-inf	-	1.0	2071	2071.0	d__Bacteria;p__Bacteroidota|d__Bacteria;p__Gemmatimonadota|d__Bacteria;p__Myxococcota_A|d__Bacteria;p__Nitrospinota|d__Bacteria;p__Planctomycetota|d__Bacteria;p__Proteobacteria|d__Bacteria;p__Verrucomicrobiota	NA
GO	GO:0015276	0	1	31	108	0.0	-inf	-	1.0	2071	2071.0	d__Bacteria;p__Bacteroidota|d__Bacteria;p__Gemmatimonadota|d__Bacteria;p__Myxococcota_A|d__Bacteria;p__Nitrospinota|d__Bacteria;p__Planctomycetota|d__Bacteria;p__Proteobacteria|d__Bacteria;p__Verrucomicrobiota	NA
GO	GO:0015343	1	4	30	105	0.875	-0.13353139262452263	-	1.0	2071	2071.0	d__Bacteria;p__Bacteroidota|d__Bacteria;p__Gemmatimonadota|d__Bacteria;p__Myxococcota_A|d__Bacteria;p__Nitrospinota|d__Bacteria;p__Planctomycetota|d__Bacteria;p__Proteobacteria|d__Bacteria;p__Verrucomicrobiota	d__Bacteria;p__Verrucomicrobiota
GO	GO:0015446	0	2	31	107	0.0	-inf	-	1.0	2071	2071.0	d__Bacteria;p__Bacteroidota|d__Bacteria;p__Gemmatimonadota|d__Bacteria;p__Myxococcota_A|d__Bacteria;p__Nitrospinota|d__Bacteria;p__Planctomycetota|d__Bacteria;p__Proteobacteria|d__Bacteria;p__Verrucomicrobiota	NA
GO	GO:0015473	0	2	31	107	0.0	-inf	-	1.0	2071	2071.0	d__Bacteria;p__Bacteroidota|d__Bacteria;p__Gemmatimonadota|d__Bacteria;p__Myxococcota_A|d__Bacteria;p__Nitrospinota|d__Bacteria;p__Planctomycetota|d__Bacteria;p__Proteobacteria|d__Bacteria;p__Verrucomicrobiota	NA
GO	GO:0015501	1	5	30	104	0.6933333333333334	-0.36624439495488303	-	1.0	2071	2071.0	d__Bacteria;p__Bacteroidota|d__Bacteria;p__Gemmatimonadota|d__Bacteria;p__Myxococcota_A|d__Bacteria;p__Nitrospinota|d__Bacteria;p__Planctomycetota|d__Bacteria;p__Proteobacteria|d__Bacteria;p__Verrucomicrobiota	d__Bacteria;p__Planctomycetota
GO	GO:0015556	0	1	31	108	0.0	-inf	-	1.0	2071	2071.0	d__Bacteria;p__Bacteroidota|d__Bacteria;p__Gemmatimonadota|d__Bacteria;p__Myxococcota_A|d__Bacteria;p__Nitrospinota|d__Bacteria;p__Planctomycetota|d__Bacteria;p__Proteobacteria|d__Bacteria;p__Verrucomicrobiota	NA
GO	GO:0015703	6	23	25	86	0.8973913043478261	-0.1082632753157877	-	1.0	2071	2071.0	d__Bacteria;p__Bacteroidota|d__Bacteria;p__Gemmatimonadota|d__Bacteria;p__Myxococcota_A|d__Bacteria;p__Nitrospinota|d__Bacteria;p__Planctomycetota|d__Bacteria;p__Proteobacteria|d__Bacteria;p__Verrucomicrobiota	d__Bacteria;p__Bacteroidota|d__Bacteria;p__Myxococcota_A|d__Bacteria;p__Verrucomicrobiota
GO	GO:0015706	1	5	30	104	0.6933333333333334	-0.36624439495488303	-	1.0	2071	2071.0	d__Bacteria;p__Bacteroidota|d__Bacteria;p__Gemmatimonadota|d__Bacteria;p__Myxococcota_A|d__Bacteria;p__Nitrospinota|d__Bacteria;p__Planctomycetota|d__Bacteria;p__Proteobacteria|d__Bacteria;p__Verrucomicrobiota	d__Bacteria;p__Proteobacteria
GO	GO:0015707	0	1	31	108	0.0	-inf	-	1.0	2071	2071.0	d__Bacteria;p__Bacteroidota|d__Bacteria;p__Gemmatimonadota|d__Bacteria;p__Myxococcota_A|d__Bacteria;p__Nitrospinota|d__Bacteria;p__Planctomycetota|d__Bacteria;p__Proteobacteria|d__Bacteria;p__Verrucomicrobiota	NA
GO	GO:0015727	4	14	27	95	1.0052910052910053	0.005277057100843819	+	1.0	2071	2071.0	d__Bacteria;p__Bacteroidota|d__Bacteria;p__Gemmatimonadota|d__Bacteria;p__Myxococcota_A|d__Bacteria;p__Nitrospinota|d__Bacteria;p__Planctomycetota|d__Bacteria;p__Proteobacteria|d__Bacteria;p__Verrucomicrobiota	d__Bacteria;p__Gemmatimonadota|d__Bacteria;p__Planctomycetota|d__Bacteria;p__Verrucomicrobiota
GO	GO:0015740	0	1	31	108	0.0	-inf	-	1.0	2071	2071.0	d__Bacteria;p__Bacteroidota|d__Bacteria;p__Gemmatimonadota|d__Bacteria;p__Myxococcota_A|d__Bacteria;p__Nitrospinota|d__Bacteria;p__Planctomycetota|d__Bacteria;p__Proteobacteria|d__Bacteria;p__Verrucomicrobiota	NA
GO	GO:0015794	0	1	31	108	0.0	-inf	-	1.0	2071	2071.0	d__Bacteria;p__Bacteroidota|d__Bacteria;p__Gemmatimonadota|d__Bacteria;p__Myxococcota_A|d__Bacteria;p__Nitrospinota|d__Bacteria;p__Planctomycetota|d__Bacteria;p__Proteobacteria|d__Bacteria;p__Verrucomicrobiota	NA
GO	GO:0015801	0	2	31	107	0.0	-inf	-	1.0	2071	2071.0	d__Bacteria;p__Bacteroidota|d__Bacteria;p__Gemmatimonadota|d__Bacteria;p__Myxococcota_A|d__Bacteria;p__Nitrospinota|d__Bacteria;p__Planctomycetota|d__Bacteria;p__Proteobacteria|d__Bacteria;p__Verrucomicrobiota	NA
GO	GO:0015813	1	5	30	104	0.6933333333333334	-0.36624439495488303	-	1.0	2071	2071.0	d__Bacteria;p__Bacteroidota|d__Bacteria;p__Gemmatimonadota|d__Bacteria;p__Myxococcota_A|d__Bacteria;p__Nitrospinota|d__Bacteria;p__Planctomycetota|d__Bacteria;p__Proteobacteria|d__Bacteria;p__Verrucomicrobiota	d__Bacteria;p__Planctomycetota
GO	GO:0015871	0	1	31	108	0.0	-inf	-	1.0	2071	2071.0	d__Bacteria;p__Bacteroidota|d__Bacteria;p__Gemmatimonadota|d__Bacteria;p__Myxococcota_A|d__Bacteria;p__Nitrospinota|d__Bacteria;p__Planctomycetota|d__Bacteria;p__Proteobacteria|d__Bacteria;p__Verrucomicrobiota	NA
GO	GO:0015891	1	4	30	105	0.875	-0.13353139262452263	-	1.0	2071	2071.0	d__Bacteria;p__Bacteroidota|d__Bacteria;p__Gemmatimonadota|d__Bacteria;p__Myxococcota_A|d__Bacteria;p__Nitrospinota|d__Bacteria;p__Planctomycetota|d__Bacteria;p__Proteobacteria|d__Bacteria;p__Verrucomicrobiota	d__Bacteria;p__Verrucomicrobiota
GO	GO:0015934	31	109	0	0	nan	nan	nan	1.0	2071	2071.0	d__Bacteria;p__Bacteroidota|d__Bacteria;p__Gemmatimonadota|d__Bacteria;p__Myxococcota_A|d__Bacteria;p__Nitrospinota|d__Bacteria;p__Planctomycetota|d__Bacteria;p__Proteobacteria|d__Bacteria;p__Verrucomicrobiota	d__Bacteria;p__Bacteroidota|d__Bacteria;p__Gemmatimonadota|d__Bacteria;p__Myxococcota_A|d__Bacteria;p__Nitrospinota|d__Bacteria;p__Planctomycetota|d__Bacteria;p__Proteobacteria|d__Bacteria;p__Verrucomicrobiota
GO	GO:0015935	31	109	0	0	nan	nan	nan	1.0	2071	2071.0	d__Bacteria;p__Bacteroidota|d__Bacteria;p__Gemmatimonadota|d__Bacteria;p__Myxococcota_A|d__Bacteria;p__Nitrospinota|d__Bacteria;p__Planctomycetota|d__Bacteria;p__Proteobacteria|d__Bacteria;p__Verrucomicrobiota	d__Bacteria;p__Bacteroidota|d__Bacteria;p__Gemmatimonadota|d__Bacteria;p__Myxococcota_A|d__Bacteria;p__Nitrospinota|d__Bacteria;p__Planctomycetota|d__Bacteria;p__Proteobacteria|d__Bacteria;p__Verrucomicrobiota
GO	GO:0015937	31	109	0	0	nan	nan	nan	1.0	2071	2071.0	d__Bacteria;p__Bacteroidota|d__Bacteria;p__Gemmatimonadota|d__Bacteria;p__Myxococcota_A|d__Bacteria;p__Nitrospinota|d__Bacteria;p__Planctomycetota|d__Bacteria;p__Proteobacteria|d__Bacteria;p__Verrucomicrobiota	d__Bacteria;p__Bacteroidota|d__Bacteria;p__Gemmatimonadota|d__Bacteria;p__Myxococcota_A|d__Bacteria;p__Nitrospinota|d__Bacteria;p__Planctomycetota|d__Bacteria;p__Proteobacteria|d__Bacteria;p__Verrucomicrobiota
GO	GO:0016020	31	109	0	0	nan	nan	nan	1.0	2071	2071.0	d__Bacteria;p__Bacteroidota|d__Bacteria;p__Gemmatimonadota|d__Bacteria;p__Myxococcota_A|d__Bacteria;p__Nitrospinota|d__Bacteria;p__Planctomycetota|d__Bacteria;p__Proteobacteria|d__Bacteria;p__Verrucomicrobiota	d__Bacteria;p__Bacteroidota|d__Bacteria;p__Gemmatimonadota|d__Bacteria;p__Myxococcota_A|d__Bacteria;p__Nitrospinota|d__Bacteria;p__Planctomycetota|d__Bacteria;p__Proteobacteria|d__Bacteria;p__Verrucomicrobiota
GO	GO:0016037	0	1	31	108	0.0	-inf	-	1.0	2071	2071.0	d__Bacteria;p__Bacteroidota|d__Bacteria;p__Gemmatimonadota|d__Bacteria;p__Myxococcota_A|d__Bacteria;p__Nitrospinota|d__Bacteria;p__Planctomycetota|d__Bacteria;p__Proteobacteria|d__Bacteria;p__Verrucomicrobiota	NA
GO	GO:0016070	25	87	6	22	1.053639846743295	0.052250690343877894	+	1.0	2071	2071.0	d__Bacteria;p__Bacteroidota|d__Bacteria;p__Gemmatimonadota|d__Bacteria;p__Myxococcota_A|d__Bacteria;p__Nitrospinota|d__Bacteria;p__Planctomycetota|d__Bacteria;p__Proteobacteria|d__Bacteria;p__Verrucomicrobiota	d__Bacteria;p__Bacteroidota|d__Bacteria;p__Gemmatimonadota|d__Bacteria;p__Myxococcota_A|d__Bacteria;p__Nitrospinota|d__Bacteria;p__Planctomycetota|d__Bacteria;p__Verrucomicrobiota
GO	GO:0016152	0	1	31	108	0.0	-inf	-	1.0	2071	2071.0	d__Bacteria;p__Bacteroidota|d__Bacteria;p__Gemmatimonadota|d__Bacteria;p__Myxococcota_A|d__Bacteria;p__Nitrospinota|d__Bacteria;p__Planctomycetota|d__Bacteria;p__Proteobacteria|d__Bacteria;p__Verrucomicrobiota	NA
GO	GO:0016161	0	1	31	108	0.0	-inf	-	1.0	2071	2071.0	d__Bacteria;p__Bacteroidota|d__Bacteria;p__Gemmatimonadota|d__Bacteria;p__Myxococcota_A|d__Bacteria;p__Nitrospinota|d__Bacteria;p__Planctomycetota|d__Bacteria;p__Proteobacteria|d__Bacteria;p__Verrucomicrobiota	NA
GO	GO:0016166	0	1	31	108	0.0	-inf	-	1.0	2071	2071.0	d__Bacteria;p__Bacteroidota|d__Bacteria;p__Gemmatimonadota|d__Bacteria;p__Myxococcota_A|d__Bacteria;p__Nitrospinota|d__Bacteria;p__Planctomycetota|d__Bacteria;p__Proteobacteria|d__Bacteria;p__Verrucomicrobiota	NA
GO	GO:0016168	0	1	31	108	0.0	-inf	-	1.0	2071	2071.0	d__Bacteria;p__Bacteroidota|d__Bacteria;p__Gemmatimonadota|d__Bacteria;p__Myxococcota_A|d__Bacteria;p__Nitrospinota|d__Bacteria;p__Planctomycetota|d__Bacteria;p__Proteobacteria|d__Bacteria;p__Verrucomicrobiota	NA
GO	GO:0016208	27	92	4	17	1.247282608695652	0.22096727189161416	+	1.0	2071	2071.0	d__Bacteria;p__Bacteroidota|d__Bacteria;p__Gemmatimonadota|d__Bacteria;p__Myxococcota_A|d__Bacteria;p__Nitrospinota|d__Bacteria;p__Planctomycetota|d__Bacteria;p__Proteobacteria|d__Bacteria;p__Verrucomicrobiota	d__Bacteria;p__Bacteroidota|d__Bacteria;p__Gemmatimonadota|d__Bacteria;p__Myxococcota_A|d__Bacteria;p__Planctomycetota|d__Bacteria;p__Proteobacteria|d__Bacteria;p__Verrucomicrobiota
GO	GO:0016209	31	109	0	0	nan	nan	nan	1.0	2071	2071.0	d__Bacteria;p__Bacteroidota|d__Bacteria;p__Gemmatimonadota|d__Bacteria;p__Myxococcota_A|d__Bacteria;p__Nitrospinota|d__Bacteria;p__Planctomycetota|d__Bacteria;p__Proteobacteria|d__Bacteria;p__Verrucomicrobiota	d__Bacteria;p__Bacteroidota|d__Bacteria;p__Gemmatimonadota|d__Bacteria;p__Myxococcota_A|d__Bacteria;p__Nitrospinota|d__Bacteria;p__Planctomycetota|d__Bacteria;p__Proteobacteria|d__Bacteria;p__Verrucomicrobiota
GO	GO:0016226	31	109	0	0	nan	nan	nan	1.0	2071	2071.0	d__Bacteria;p__Bacteroidota|d__Bacteria;p__Gemmatimonadota|d__Bacteria;p__Myxococcota_A|d__Bacteria;p__Nitrospinota|d__Bacteria;p__Planctomycetota|d__Bacteria;p__Proteobacteria|d__Bacteria;p__Verrucomicrobiota	d__Bacteria;p__Bacteroidota|d__Bacteria;p__Gemmatimonadota|d__Bacteria;p__Myxococcota_A|d__Bacteria;p__Nitrospinota|d__Bacteria;p__Planctomycetota|d__Bacteria;p__Proteobacteria|d__Bacteria;p__Verrucomicrobiota
GO	GO:0016311	29	99	2	10	1.4646464646464648	0.3816138922859845	+	1.0	2071	2071.0	d__Bacteria;p__Bacteroidota|d__Bacteria;p__Gemmatimonadota|d__Bacteria;p__Myxococcota_A|d__Bacteria;p__Nitrospinota|d__Bacteria;p__Planctomycetota|d__Bacteria;p__Proteobacteria|d__Bacteria;p__Verrucomicrobiota	d__Bacteria;p__Bacteroidota|d__Bacteria;p__Gemmatimonadota|d__Bacteria;p__Myxococcota_A|d__Bacteria;p__Nitrospinota|d__Bacteria;p__Planctomycetota|d__Bacteria;p__Proteobacteria|d__Bacteria;p__Verrucomicrobiota
GO	GO:0016423	0	1	31	108	0.0	-inf	-	1.0	2071	2071.0	d__Bacteria;p__Bacteroidota|d__Bacteria;p__Gemmatimonadota|d__Bacteria;p__Myxococcota_A|d__Bacteria;p__Nitrospinota|d__Bacteria;p__Planctomycetota|d__Bacteria;p__Proteobacteria|d__Bacteria;p__Verrucomicrobiota	NA
GO	GO:0016491	31	109	0	0	nan	nan	nan	1.0	2071	2071.0	d__Bacteria;p__Bacteroidota|d__Bacteria;p__Gemmatimonadota|d__Bacteria;p__Myxococcota_A|d__Bacteria;p__Nitrospinota|d__Bacteria;p__Planctomycetota|d__Bacteria;p__Proteobacteria|d__Bacteria;p__Verrucomicrobiota	d__Bacteria;p__Bacteroidota|d__Bacteria;p__Gemmatimonadota|d__Bacteria;p__Myxococcota_A|d__Bacteria;p__Nitrospinota|d__Bacteria;p__Planctomycetota|d__Bacteria;p__Proteobacteria|d__Bacteria;p__Verrucomicrobiota
GO	GO:0016539	0	1	31	108	0.0	-inf	-	1.0	2071	2071.0	d__Bacteria;p__Bacteroidota|d__Bacteria;p__Gemmatimonadota|d__Bacteria;p__Myxococcota_A|d__Bacteria;p__Nitrospinota|d__Bacteria;p__Planctomycetota|d__Bacteria;p__Proteobacteria|d__Bacteria;p__Verrucomicrobiota	NA
GO	GO:0016540	0	1	31	108	0.0	-inf	-	1.0	2071	2071.0	d__Bacteria;p__Bacteroidota|d__Bacteria;p__Gemmatimonadota|d__Bacteria;p__Myxococcota_A|d__Bacteria;p__Nitrospinota|d__Bacteria;p__Planctomycetota|d__Bacteria;p__Proteobacteria|d__Bacteria;p__Verrucomicrobiota	NA
GO	GO:0016567	2	6	29	103	1.1839080459770115	0.16882086957505205	+	1.0	2071	2071.0	d__Bacteria;p__Bacteroidota|d__Bacteria;p__Gemmatimonadota|d__Bacteria;p__Myxococcota_A|d__Bacteria;p__Nitrospinota|d__Bacteria;p__Planctomycetota|d__Bacteria;p__Proteobacteria|d__Bacteria;p__Verrucomicrobiota	d__Bacteria;p__Verrucomicrobiota
GO	GO:0016597	31	106	0	3	inf	inf	+	1.0	2071	2071.0	d__Bacteria;p__Bacteroidota|d__Bacteria;p__Gemmatimonadota|d__Bacteria;p__Myxococcota_A|d__Bacteria;p__Nitrospinota|d__Bacteria;p__Planctomycetota|d__Bacteria;p__Proteobacteria|d__Bacteria;p__Verrucomicrobiota	d__Bacteria;p__Bacteroidota|d__Bacteria;p__Gemmatimonadota|d__Bacteria;p__Myxococcota_A|d__Bacteria;p__Nitrospinota|d__Bacteria;p__Planctomycetota|d__Bacteria;p__Proteobacteria|d__Bacteria;p__Verrucomicrobiota
GO	GO:0016614	25	87	6	22	1.053639846743295	0.052250690343877894	+	1.0	2071	2071.0	d__Bacteria;p__Bacteroidota|d__Bacteria;p__Gemmatimonadota|d__Bacteria;p__Myxococcota_A|d__Bacteria;p__Nitrospinota|d__Bacteria;p__Planctomycetota|d__Bacteria;p__Proteobacteria|d__Bacteria;p__Verrucomicrobiota	d__Bacteria;p__Bacteroidota|d__Bacteria;p__Gemmatimonadota|d__Bacteria;p__Myxococcota_A|d__Bacteria;p__Planctomycetota|d__Bacteria;p__Proteobacteria|d__Bacteria;p__Verrucomicrobiota
GO	GO:0016616	31	109	0	0	nan	nan	nan	1.0	2071	2071.0	d__Bacteria;p__Bacteroidota|d__Bacteria;p__Gemmatimonadota|d__Bacteria;p__Myxococcota_A|d__Bacteria;p__Nitrospinota|d__Bacteria;p__Planctomycetota|d__Bacteria;p__Proteobacteria|d__Bacteria;p__Verrucomicrobiota	d__Bacteria;p__Bacteroidota|d__Bacteria;p__Gemmatimonadota|d__Bacteria;p__Myxococcota_A|d__Bacteria;p__Nitrospinota|d__Bacteria;p__Planctomycetota|d__Bacteria;p__Proteobacteria|d__Bacteria;p__Verrucomicrobiota
GO	GO:0016620	31	107	0	2	inf	inf	+	1.0	2071	2071.0	d__Bacteria;p__Bacteroidota|d__Bacteria;p__Gemmatimonadota|d__Bacteria;p__Myxococcota_A|d__Bacteria;p__Nitrospinota|d__Bacteria;p__Planctomycetota|d__Bacteria;p__Proteobacteria|d__Bacteria;p__Verrucomicrobiota	d__Bacteria;p__Bacteroidota|d__Bacteria;p__Gemmatimonadota|d__Bacteria;p__Myxococcota_A|d__Bacteria;p__Nitrospinota|d__Bacteria;p__Planctomycetota|d__Bacteria;p__Proteobacteria|d__Bacteria;p__Verrucomicrobiota
GO	GO:0016630	0	1	31	108	0.0	-inf	-	1.0	2071	2071.0	d__Bacteria;p__Bacteroidota|d__Bacteria;p__Gemmatimonadota|d__Bacteria;p__Myxococcota_A|d__Bacteria;p__Nitrospinota|d__Bacteria;p__Planctomycetota|d__Bacteria;p__Proteobacteria|d__Bacteria;p__Verrucomicrobiota	NA
GO	GO:0016636	0	2	31	107	0.0	-inf	-	1.0	2071	2071.0	d__Bacteria;p__Bacteroidota|d__Bacteria;p__Gemmatimonadota|d__Bacteria;p__Myxococcota_A|d__Bacteria;p__Nitrospinota|d__Bacteria;p__Planctomycetota|d__Bacteria;p__Proteobacteria|d__Bacteria;p__Verrucomicrobiota	NA
GO	GO:0016653	28	99	3	10	0.9427609427609428	-0.05894253563344997	-	1.0	2071	2071.0	d__Bacteria;p__Bacteroidota|d__Bacteria;p__Gemmatimonadota|d__Bacteria;p__Myxococcota_A|d__Bacteria;p__Nitrospinota|d__Bacteria;p__Planctomycetota|d__Bacteria;p__Proteobacteria|d__Bacteria;p__Verrucomicrobiota	d__Bacteria;p__Bacteroidota|d__Bacteria;p__Gemmatimonadota|d__Bacteria;p__Myxococcota_A|d__Bacteria;p__Planctomycetota|d__Bacteria;p__Proteobacteria|d__Bacteria;p__Verrucomicrobiota
GO	GO:0016661	0	1	31	108	0.0	-inf	-	1.0	2071	2071.0	d__Bacteria;p__Bacteroidota|d__Bacteria;p__Gemmatimonadota|d__Bacteria;p__Myxococcota_A|d__Bacteria;p__Nitrospinota|d__Bacteria;p__Planctomycetota|d__Bacteria;p__Proteobacteria|d__Bacteria;p__Verrucomicrobiota	NA
GO	GO:0016682	0	2	31	107	0.0	-inf	-	1.0	2071	2071.0	d__Bacteria;p__Bacteroidota|d__Bacteria;p__Gemmatimonadota|d__Bacteria;p__Myxococcota_A|d__Bacteria;p__Nitrospinota|d__Bacteria;p__Planctomycetota|d__Bacteria;p__Proteobacteria|d__Bacteria;p__Verrucomicrobiota	NA
GO	GO:0016702	14	50	17	59	0.971764705882353	-0.028641575963384038	-	1.0	2071	2071.0	d__Bacteria;p__Bacteroidota|d__Bacteria;p__Gemmatimonadota|d__Bacteria;p__Myxococcota_A|d__Bacteria;p__Nitrospinota|d__Bacteria;p__Planctomycetota|d__Bacteria;p__Proteobacteria|d__Bacteria;p__Verrucomicrobiota	d__Bacteria;p__Bacteroidota|d__Bacteria;p__Myxococcota_A|d__Bacteria;p__Proteobacteria
GO	GO:0016719	0	1	31	108	0.0	-inf	-	1.0	2071	2071.0	d__Bacteria;p__Bacteroidota|d__Bacteria;p__Gemmatimonadota|d__Bacteria;p__Myxococcota_A|d__Bacteria;p__Nitrospinota|d__Bacteria;p__Planctomycetota|d__Bacteria;p__Proteobacteria|d__Bacteria;p__Verrucomicrobiota	NA
GO	GO:0016731	0	3	31	106	0.0	-inf	-	1.0	2071	2071.0	d__Bacteria;p__Bacteroidota|d__Bacteria;p__Gemmatimonadota|d__Bacteria;p__Myxococcota_A|d__Bacteria;p__Nitrospinota|d__Bacteria;p__Planctomycetota|d__Bacteria;p__Proteobacteria|d__Bacteria;p__Verrucomicrobiota	NA
GO	GO:0016740	31	108	0	1	inf	inf	+	1.0	2071	2071.0	d__Bacteria;p__Bacteroidota|d__Bacteria;p__Gemmatimonadota|d__Bacteria;p__Myxococcota_A|d__Bacteria;p__Nitrospinota|d__Bacteria;p__Planctomycetota|d__Bacteria;p__Proteobacteria|d__Bacteria;p__Verrucomicrobiota	d__Bacteria;p__Bacteroidota|d__Bacteria;p__Gemmatimonadota|d__Bacteria;p__Myxococcota_A|d__Bacteria;p__Nitrospinota|d__Bacteria;p__Planctomycetota|d__Bacteria;p__Proteobacteria|d__Bacteria;p__Verrucomicrobiota
GO	GO:0016743	31	107	0	2	inf	inf	+	1.0	2071	2071.0	d__Bacteria;p__Bacteroidota|d__Bacteria;p__Gemmatimonadota|d__Bacteria;p__Myxococcota_A|d__Bacteria;p__Nitrospinota|d__Bacteria;p__Planctomycetota|d__Bacteria;p__Proteobacteria|d__Bacteria;p__Verrucomicrobiota	d__Bacteria;p__Bacteroidota|d__Bacteria;p__Gemmatimonadota|d__Bacteria;p__Myxococcota_A|d__Bacteria;p__Nitrospinota|d__Bacteria;p__Planctomycetota|d__Bacteria;p__Proteobacteria|d__Bacteria;p__Verrucomicrobiota
GO	GO:0016746	31	108	0	1	inf	inf	+	1.0	2071	2071.0	d__Bacteria;p__Bacteroidota|d__Bacteria;p__Gemmatimonadota|d__Bacteria;p__Myxococcota_A|d__Bacteria;p__Nitrospinota|d__Bacteria;p__Planctomycetota|d__Bacteria;p__Proteobacteria|d__Bacteria;p__Verrucomicrobiota	d__Bacteria;p__Bacteroidota|d__Bacteria;p__Gemmatimonadota|d__Bacteria;p__Myxococcota_A|d__Bacteria;p__Nitrospinota|d__Bacteria;p__Planctomycetota|d__Bacteria;p__Proteobacteria|d__Bacteria;p__Verrucomicrobiota
GO	GO:0016747	31	109	0	0	nan	nan	nan	1.0	2071	2071.0	d__Bacteria;p__Bacteroidota|d__Bacteria;p__Gemmatimonadota|d__Bacteria;p__Myxococcota_A|d__Bacteria;p__Nitrospinota|d__Bacteria;p__Planctomycetota|d__Bacteria;p__Proteobacteria|d__Bacteria;p__Verrucomicrobiota	d__Bacteria;p__Bacteroidota|d__Bacteria;p__Gemmatimonadota|d__Bacteria;p__Myxococcota_A|d__Bacteria;p__Nitrospinota|d__Bacteria;p__Planctomycetota|d__Bacteria;p__Proteobacteria|d__Bacteria;p__Verrucomicrobiota
GO	GO:0016756	0	2	31	107	0.0	-inf	-	1.0	2071	2071.0	d__Bacteria;p__Bacteroidota|d__Bacteria;p__Gemmatimonadota|d__Bacteria;p__Myxococcota_A|d__Bacteria;p__Nitrospinota|d__Bacteria;p__Planctomycetota|d__Bacteria;p__Proteobacteria|d__Bacteria;p__Verrucomicrobiota	NA
GO	GO:0016757	31	108	0	1	inf	inf	+	1.0	2071	2071.0	d__Bacteria;p__Bacteroidota|d__Bacteria;p__Gemmatimonadota|d__Bacteria;p__Myxococcota_A|d__Bacteria;p__Nitrospinota|d__Bacteria;p__Planctomycetota|d__Bacteria;p__Proteobacteria|d__Bacteria;p__Verrucomicrobiota	d__Bacteria;p__Bacteroidota|d__Bacteria;p__Gemmatimonadota|d__Bacteria;p__Myxococcota_A|d__Bacteria;p__Nitrospinota|d__Bacteria;p__Planctomycetota|d__Bacteria;p__Proteobacteria|d__Bacteria;p__Verrucomicrobiota
GO	GO:0016758	29	101	2	8	1.1485148514851484	0.13846967426510512	+	1.0	2071	2071.0	d__Bacteria;p__Bacteroidota|d__Bacteria;p__Gemmatimonadota|d__Bacteria;p__Myxococcota_A|d__Bacteria;p__Nitrospinota|d__Bacteria;p__Planctomycetota|d__Bacteria;p__Proteobacteria|d__Bacteria;p__Verrucomicrobiota	d__Bacteria;p__Bacteroidota|d__Bacteria;p__Gemmatimonadota|d__Bacteria;p__Myxococcota_A|d__Bacteria;p__Nitrospinota|d__Bacteria;p__Planctomycetota|d__Bacteria;p__Proteobacteria|d__Bacteria;p__Verrucomicrobiota
GO	GO:0016759	0	1	31	108	0.0	-inf	-	1.0	2071	2071.0	d__Bacteria;p__Bacteroidota|d__Bacteria;p__Gemmatimonadota|d__Bacteria;p__Myxococcota_A|d__Bacteria;p__Nitrospinota|d__Bacteria;p__Planctomycetota|d__Bacteria;p__Proteobacteria|d__Bacteria;p__Verrucomicrobiota	NA
GO	GO:0016760	0	3	31	106	0.0	-inf	-	1.0	2071	2071.0	d__Bacteria;p__Bacteroidota|d__Bacteria;p__Gemmatimonadota|d__Bacteria;p__Myxococcota_A|d__Bacteria;p__Nitrospinota|d__Bacteria;p__Planctomycetota|d__Bacteria;p__Proteobacteria|d__Bacteria;p__Verrucomicrobiota	NA
GO	GO:0016765	31	109	0	0	nan	nan	nan	1.0	2071	2071.0	d__Bacteria;p__Bacteroidota|d__Bacteria;p__Gemmatimonadota|d__Bacteria;p__Myxococcota_A|d__Bacteria;p__Nitrospinota|d__Bacteria;p__Planctomycetota|d__Bacteria;p__Proteobacteria|d__Bacteria;p__Verrucomicrobiota	d__Bacteria;p__Bacteroidota|d__Bacteria;p__Gemmatimonadota|d__Bacteria;p__Myxococcota_A|d__Bacteria;p__Nitrospinota|d__Bacteria;p__Planctomycetota|d__Bacteria;p__Proteobacteria|d__Bacteria;p__Verrucomicrobiota
GO	GO:0016773	24	85	7	24	0.9680672268907563	-0.032453744849738515	-	1.0	2071	2071.0	d__Bacteria;p__Bacteroidota|d__Bacteria;p__Gemmatimonadota|d__Bacteria;p__Myxococcota_A|d__Bacteria;p__Nitrospinota|d__Bacteria;p__Planctomycetota|d__Bacteria;p__Proteobacteria|d__Bacteria;p__Verrucomicrobiota	d__Bacteria;p__Bacteroidota|d__Bacteria;p__Gemmatimonadota|d__Bacteria;p__Nitrospinota|d__Bacteria;p__Planctomycetota|d__Bacteria;p__Verrucomicrobiota
GO	GO:0016779	31	109	0	0	nan	nan	nan	1.0	2071	2071.0	d__Bacteria;p__Bacteroidota|d__Bacteria;p__Gemmatimonadota|d__Bacteria;p__Myxococcota_A|d__Bacteria;p__Nitrospinota|d__Bacteria;p__Planctomycetota|d__Bacteria;p__Proteobacteria|d__Bacteria;p__Verrucomicrobiota	d__Bacteria;p__Bacteroidota|d__Bacteria;p__Gemmatimonadota|d__Bacteria;p__Myxococcota_A|d__Bacteria;p__Nitrospinota|d__Bacteria;p__Planctomycetota|d__Bacteria;p__Proteobacteria|d__Bacteria;p__Verrucomicrobiota
GO	GO:0016780	31	109	0	0	nan	nan	nan	1.0	2071	2071.0	d__Bacteria;p__Bacteroidota|d__Bacteria;p__Gemmatimonadota|d__Bacteria;p__Myxococcota_A|d__Bacteria;p__Nitrospinota|d__Bacteria;p__Planctomycetota|d__Bacteria;p__Proteobacteria|d__Bacteria;p__Verrucomicrobiota	d__Bacteria;p__Bacteroidota|d__Bacteria;p__Gemmatimonadota|d__Bacteria;p__Myxococcota_A|d__Bacteria;p__Nitrospinota|d__Bacteria;p__Planctomycetota|d__Bacteria;p__Proteobacteria|d__Bacteria;p__Verrucomicrobiota
GO	GO:0016787	31	109	0	0	nan	nan	nan	1.0	2071	2071.0	d__Bacteria;p__Bacteroidota|d__Bacteria;p__Gemmatimonadota|d__Bacteria;p__Myxococcota_A|d__Bacteria;p__Nitrospinota|d__Bacteria;p__Planctomycetota|d__Bacteria;p__Proteobacteria|d__Bacteria;p__Verrucomicrobiota	d__Bacteria;p__Bacteroidota|d__Bacteria;p__Gemmatimonadota|d__Bacteria;p__Myxococcota_A|d__Bacteria;p__Nitrospinota|d__Bacteria;p__Planctomycetota|d__Bacteria;p__Proteobacteria|d__Bacteria;p__Verrucomicrobiota
GO	GO:0016788	31	107	0	2	inf	inf	+	1.0	2071	2071.0	d__Bacteria;p__Bacteroidota|d__Bacteria;p__Gemmatimonadota|d__Bacteria;p__Myxococcota_A|d__Bacteria;p__Nitrospinota|d__Bacteria;p__Planctomycetota|d__Bacteria;p__Proteobacteria|d__Bacteria;p__Verrucomicrobiota	d__Bacteria;p__Bacteroidota|d__Bacteria;p__Gemmatimonadota|d__Bacteria;p__Myxococcota_A|d__Bacteria;p__Nitrospinota|d__Bacteria;p__Planctomycetota|d__Bacteria;p__Proteobacteria|d__Bacteria;p__Verrucomicrobiota
GO	GO:0016805	6	22	25	87	0.9490909090909091	-0.05225069034387788	-	1.0	2071	2071.0	d__Bacteria;p__Bacteroidota|d__Bacteria;p__Gemmatimonadota|d__Bacteria;p__Myxococcota_A|d__Bacteria;p__Nitrospinota|d__Bacteria;p__Planctomycetota|d__Bacteria;p__Proteobacteria|d__Bacteria;p__Verrucomicrobiota	d__Bacteria;p__Bacteroidota|d__Bacteria;p__Gemmatimonadota
GO	GO:0016829	31	109	0	0	nan	nan	nan	1.0	2071	2071.0	d__Bacteria;p__Bacteroidota|d__Bacteria;p__Gemmatimonadota|d__Bacteria;p__Myxococcota_A|d__Bacteria;p__Nitrospinota|d__Bacteria;p__Planctomycetota|d__Bacteria;p__Proteobacteria|d__Bacteria;p__Verrucomicrobiota	d__Bacteria;p__Bacteroidota|d__Bacteria;p__Gemmatimonadota|d__Bacteria;p__Myxococcota_A|d__Bacteria;p__Nitrospinota|d__Bacteria;p__Planctomycetota|d__Bacteria;p__Proteobacteria|d__Bacteria;p__Verrucomicrobiota
GO	GO:0016840	1	6	30	103	0.5722222222222222	-0.5582278626605747	-	1.0	2071	2071.0	d__Bacteria;p__Bacteroidota|d__Bacteria;p__Gemmatimonadota|d__Bacteria;p__Myxococcota_A|d__Bacteria;p__Nitrospinota|d__Bacteria;p__Planctomycetota|d__Bacteria;p__Proteobacteria|d__Bacteria;p__Verrucomicrobiota	d__Bacteria;p__Planctomycetota
GO	GO:0016844	1	5	30	104	0.6933333333333334	-0.36624439495488303	-	1.0	2071	2071.0	d__Bacteria;p__Bacteroidota|d__Bacteria;p__Gemmatimonadota|d__Bacteria;p__Myxococcota_A|d__Bacteria;p__Nitrospinota|d__Bacteria;p__Planctomycetota|d__Bacteria;p__Proteobacteria|d__Bacteria;p__Verrucomicrobiota	d__Bacteria;p__Proteobacteria
GO	GO:0016853	31	107	0	2	inf	inf	+	1.0	2071	2071.0	d__Bacteria;p__Bacteroidota|d__Bacteria;p__Gemmatimonadota|d__Bacteria;p__Myxococcota_A|d__Bacteria;p__Nitrospinota|d__Bacteria;p__Planctomycetota|d__Bacteria;p__Proteobacteria|d__Bacteria;p__Verrucomicrobiota	d__Bacteria;p__Bacteroidota|d__Bacteria;p__Gemmatimonadota|d__Bacteria;p__Myxococcota_A|d__Bacteria;p__Nitrospinota|d__Bacteria;p__Planctomycetota|d__Bacteria;p__Proteobacteria|d__Bacteria;p__Verrucomicrobiota
GO	GO:0016866	31	107	0	2	inf	inf	+	1.0	2071	2071.0	d__Bacteria;p__Bacteroidota|d__Bacteria;p__Gemmatimonadota|d__Bacteria;p__Myxococcota_A|d__Bacteria;p__Nitrospinota|d__Bacteria;p__Planctomycetota|d__Bacteria;p__Proteobacteria|d__Bacteria;p__Verrucomicrobiota	d__Bacteria;p__Bacteroidota|d__Bacteria;p__Gemmatimonadota|d__Bacteria;p__Myxococcota_A|d__Bacteria;p__Nitrospinota|d__Bacteria;p__Planctomycetota|d__Bacteria;p__Proteobacteria|d__Bacteria;p__Verrucomicrobiota
GO	GO:0016868	31	108	0	1	inf	inf	+	1.0	2071	2071.0	d__Bacteria;p__Bacteroidota|d__Bacteria;p__Gemmatimonadota|d__Bacteria;p__Myxococcota_A|d__Bacteria;p__Nitrospinota|d__Bacteria;p__Planctomycetota|d__Bacteria;p__Proteobacteria|d__Bacteria;p__Verrucomicrobiota	d__Bacteria;p__Bacteroidota|d__Bacteria;p__Gemmatimonadota|d__Bacteria;p__Myxococcota_A|d__Bacteria;p__Nitrospinota|d__Bacteria;p__Planctomycetota|d__Bacteria;p__Proteobacteria|d__Bacteria;p__Verrucomicrobiota
GO	GO:0016874	31	109	0	0	nan	nan	nan	1.0	2071	2071.0	d__Bacteria;p__Bacteroidota|d__Bacteria;p__Gemmatimonadota|d__Bacteria;p__Myxococcota_A|d__Bacteria;p__Nitrospinota|d__Bacteria;p__Planctomycetota|d__Bacteria;p__Proteobacteria|d__Bacteria;p__Verrucomicrobiota	d__Bacteria;p__Bacteroidota|d__Bacteria;p__Gemmatimonadota|d__Bacteria;p__Myxococcota_A|d__Bacteria;p__Nitrospinota|d__Bacteria;p__Planctomycetota|d__Bacteria;p__Proteobacteria|d__Bacteria;p__Verrucomicrobiota
GO	GO:0016879	30	105	1	4	1.1428571428571428	0.13353139262452257	+	1.0	2071	2071.0	d__Bacteria;p__Bacteroidota|d__Bacteria;p__Gemmatimonadota|d__Bacteria;p__Myxococcota_A|d__Bacteria;p__Nitrospinota|d__Bacteria;p__Planctomycetota|d__Bacteria;p__Proteobacteria|d__Bacteria;p__Verrucomicrobiota	d__Bacteria;p__Bacteroidota|d__Bacteria;p__Gemmatimonadota|d__Bacteria;p__Myxococcota_A|d__Bacteria;p__Nitrospinota|d__Bacteria;p__Planctomycetota|d__Bacteria;p__Proteobacteria|d__Bacteria;p__Verrucomicrobiota
GO	GO:0016887	31	109	0	0	nan	nan	nan	1.0	2071	2071.0	d__Bacteria;p__Bacteroidota|d__Bacteria;p__Gemmatimonadota|d__Bacteria;p__Myxococcota_A|d__Bacteria;p__Nitrospinota|d__Bacteria;p__Planctomycetota|d__Bacteria;p__Proteobacteria|d__Bacteria;p__Verrucomicrobiota	d__Bacteria;p__Bacteroidota|d__Bacteria;p__Gemmatimonadota|d__Bacteria;p__Myxococcota_A|d__Bacteria;p__Nitrospinota|d__Bacteria;p__Planctomycetota|d__Bacteria;p__Proteobacteria|d__Bacteria;p__Verrucomicrobiota
GO	GO:0016972	0	3	31	106	0.0	-inf	-	1.0	2071	2071.0	d__Bacteria;p__Bacteroidota|d__Bacteria;p__Gemmatimonadota|d__Bacteria;p__Myxococcota_A|d__Bacteria;p__Nitrospinota|d__Bacteria;p__Planctomycetota|d__Bacteria;p__Proteobacteria|d__Bacteria;p__Verrucomicrobiota	NA
GO	GO:0016977	0	3	31	106	0.0	-inf	-	1.0	2071	2071.0	d__Bacteria;p__Bacteroidota|d__Bacteria;p__Gemmatimonadota|d__Bacteria;p__Myxococcota_A|d__Bacteria;p__Nitrospinota|d__Bacteria;p__Planctomycetota|d__Bacteria;p__Proteobacteria|d__Bacteria;p__Verrucomicrobiota	NA
GO	GO:0017004	31	106	0	3	inf	inf	+	1.0	2071	2071.0	d__Bacteria;p__Bacteroidota|d__Bacteria;p__Gemmatimonadota|d__Bacteria;p__Myxococcota_A|d__Bacteria;p__Nitrospinota|d__Bacteria;p__Planctomycetota|d__Bacteria;p__Proteobacteria|d__Bacteria;p__Verrucomicrobiota	d__Bacteria;p__Bacteroidota|d__Bacteria;p__Gemmatimonadota|d__Bacteria;p__Myxococcota_A|d__Bacteria;p__Nitrospinota|d__Bacteria;p__Planctomycetota|d__Bacteria;p__Proteobacteria|d__Bacteria;p__Verrucomicrobiota
GO	GO:0017065	7	24	24	85	1.0329861111111112	0.03245374484973857	+	1.0	2071	2071.0	d__Bacteria;p__Bacteroidota|d__Bacteria;p__Gemmatimonadota|d__Bacteria;p__Myxococcota_A|d__Bacteria;p__Nitrospinota|d__Bacteria;p__Planctomycetota|d__Bacteria;p__Proteobacteria|d__Bacteria;p__Verrucomicrobiota	d__Bacteria;p__Myxococcota_A|d__Bacteria;p__Planctomycetota|d__Bacteria;p__Verrucomicrobiota
GO	GO:0018189	0	2	31	107	0.0	-inf	-	1.0	2071	2071.0	d__Bacteria;p__Bacteroidota|d__Bacteria;p__Gemmatimonadota|d__Bacteria;p__Myxococcota_A|d__Bacteria;p__Nitrospinota|d__Bacteria;p__Planctomycetota|d__Bacteria;p__Proteobacteria|d__Bacteria;p__Verrucomicrobiota	NA
GO	GO:0018193	4	14	27	95	1.0052910052910053	0.005277057100843819	+	1.0	2071	2071.0	d__Bacteria;p__Bacteroidota|d__Bacteria;p__Gemmatimonadota|d__Bacteria;p__Myxococcota_A|d__Bacteria;p__Nitrospinota|d__Bacteria;p__Planctomycetota|d__Bacteria;p__Proteobacteria|d__Bacteria;p__Verrucomicrobiota	d__Bacteria;p__Bacteroidota|d__Bacteria;p__Planctomycetota|d__Bacteria;p__Proteobacteria
GO	GO:0018493	1	6	30	103	0.5722222222222222	-0.5582278626605747	-	1.0	2071	2071.0	d__Bacteria;p__Bacteroidota|d__Bacteria;p__Gemmatimonadota|d__Bacteria;p__Myxococcota_A|d__Bacteria;p__Nitrospinota|d__Bacteria;p__Planctomycetota|d__Bacteria;p__Proteobacteria|d__Bacteria;p__Verrucomicrobiota	d__Bacteria;p__Planctomycetota
GO	GO:0018506	0	3	31	106	0.0	-inf	-	1.0	2071	2071.0	d__Bacteria;p__Bacteroidota|d__Bacteria;p__Gemmatimonadota|d__Bacteria;p__Myxococcota_A|d__Bacteria;p__Nitrospinota|d__Bacteria;p__Planctomycetota|d__Bacteria;p__Proteobacteria|d__Bacteria;p__Verrucomicrobiota	NA
GO	GO:0018577	0	1	31	108	0.0	-inf	-	1.0	2071	2071.0	d__Bacteria;p__Bacteroidota|d__Bacteria;p__Gemmatimonadota|d__Bacteria;p__Myxococcota_A|d__Bacteria;p__Nitrospinota|d__Bacteria;p__Planctomycetota|d__Bacteria;p__Proteobacteria|d__Bacteria;p__Verrucomicrobiota	NA
GO	GO:0018579	0	1	31	108	0.0	-inf	-	1.0	2071	2071.0	d__Bacteria;p__Bacteroidota|d__Bacteria;p__Gemmatimonadota|d__Bacteria;p__Myxococcota_A|d__Bacteria;p__Nitrospinota|d__Bacteria;p__Planctomycetota|d__Bacteria;p__Proteobacteria|d__Bacteria;p__Verrucomicrobiota	NA
GO	GO:0018818	1	4	30	105	0.875	-0.13353139262452263	-	1.0	2071	2071.0	d__Bacteria;p__Bacteroidota|d__Bacteria;p__Gemmatimonadota|d__Bacteria;p__Myxococcota_A|d__Bacteria;p__Nitrospinota|d__Bacteria;p__Planctomycetota|d__Bacteria;p__Proteobacteria|d__Bacteria;p__Verrucomicrobiota	d__Bacteria;p__Myxococcota_A
GO	GO:0018826	0	3	31	106	0.0	-inf	-	1.0	2071	2071.0	d__Bacteria;p__Bacteroidota|d__Bacteria;p__Gemmatimonadota|d__Bacteria;p__Myxococcota_A|d__Bacteria;p__Nitrospinota|d__Bacteria;p__Planctomycetota|d__Bacteria;p__Proteobacteria|d__Bacteria;p__Verrucomicrobiota	NA
GO	GO:0018836	1	5	30	104	0.6933333333333334	-0.36624439495488303	-	1.0	2071	2071.0	d__Bacteria;p__Bacteroidota|d__Bacteria;p__Gemmatimonadota|d__Bacteria;p__Myxococcota_A|d__Bacteria;p__Nitrospinota|d__Bacteria;p__Planctomycetota|d__Bacteria;p__Proteobacteria|d__Bacteria;p__Verrucomicrobiota	d__Bacteria;p__Gemmatimonadota
GO	GO:0019139	0	1	31	108	0.0	-inf	-	1.0	2071	2071.0	d__Bacteria;p__Bacteroidota|d__Bacteria;p__Gemmatimonadota|d__Bacteria;p__Myxococcota_A|d__Bacteria;p__Nitrospinota|d__Bacteria;p__Planctomycetota|d__Bacteria;p__Proteobacteria|d__Bacteria;p__Verrucomicrobiota	NA
GO	GO:0019277	26	90	5	19	1.0977777777777777	0.09328793442355703	+	1.0	2071	2071.0	d__Bacteria;p__Bacteroidota|d__Bacteria;p__Gemmatimonadota|d__Bacteria;p__Myxococcota_A|d__Bacteria;p__Nitrospinota|d__Bacteria;p__Planctomycetota|d__Bacteria;p__Proteobacteria|d__Bacteria;p__Verrucomicrobiota	d__Bacteria;p__Bacteroidota|d__Bacteria;p__Gemmatimonadota|d__Bacteria;p__Myxococcota_A|d__Bacteria;p__Nitrospinota|d__Bacteria;p__Planctomycetota|d__Bacteria;p__Verrucomicrobiota
GO	GO:0019287	3	10	28	99	1.0607142857142857	0.05894253563345002	+	1.0	2071	2071.0	d__Bacteria;p__Bacteroidota|d__Bacteria;p__Gemmatimonadota|d__Bacteria;p__Myxococcota_A|d__Bacteria;p__Nitrospinota|d__Bacteria;p__Planctomycetota|d__Bacteria;p__Proteobacteria|d__Bacteria;p__Verrucomicrobiota	d__Bacteria;p__Bacteroidota|d__Bacteria;p__Myxococcota_A
GO	GO:0019290	0	1	31	108	0.0	-inf	-	1.0	2071	2071.0	d__Bacteria;p__Bacteroidota|d__Bacteria;p__Gemmatimonadota|d__Bacteria;p__Myxococcota_A|d__Bacteria;p__Nitrospinota|d__Bacteria;p__Planctomycetota|d__Bacteria;p__Proteobacteria|d__Bacteria;p__Verrucomicrobiota	NA
GO	GO:0019301	3	13	28	96	0.7912087912087912	-0.23419338750079477	-	1.0	2071	2071.0	d__Bacteria;p__Bacteroidota|d__Bacteria;p__Gemmatimonadota|d__Bacteria;p__Myxococcota_A|d__Bacteria;p__Nitrospinota|d__Bacteria;p__Planctomycetota|d__Bacteria;p__Proteobacteria|d__Bacteria;p__Verrucomicrobiota	d__Bacteria;p__Planctomycetota|d__Bacteria;p__Verrucomicrobiota
GO	GO:0019333	0	1	31	108	0.0	-inf	-	1.0	2071	2071.0	d__Bacteria;p__Bacteroidota|d__Bacteria;p__Gemmatimonadota|d__Bacteria;p__Myxococcota_A|d__Bacteria;p__Nitrospinota|d__Bacteria;p__Planctomycetota|d__Bacteria;p__Proteobacteria|d__Bacteria;p__Verrucomicrobiota	NA
GO	GO:0019427	27	92	4	17	1.247282608695652	0.22096727189161416	+	1.0	2071	2071.0	d__Bacteria;p__Bacteroidota|d__Bacteria;p__Gemmatimonadota|d__Bacteria;p__Myxococcota_A|d__Bacteria;p__Nitrospinota|d__Bacteria;p__Planctomycetota|d__Bacteria;p__Proteobacteria|d__Bacteria;p__Verrucomicrobiota	d__Bacteria;p__Bacteroidota|d__Bacteria;p__Gemmatimonadota|d__Bacteria;p__Myxococcota_A|d__Bacteria;p__Planctomycetota|d__Bacteria;p__Proteobacteria|d__Bacteria;p__Verrucomicrobiota
GO	GO:0019489	0	2	31	107	0.0	-inf	-	1.0	2071	2071.0	d__Bacteria;p__Bacteroidota|d__Bacteria;p__Gemmatimonadota|d__Bacteria;p__Myxococcota_A|d__Bacteria;p__Nitrospinota|d__Bacteria;p__Planctomycetota|d__Bacteria;p__Proteobacteria|d__Bacteria;p__Verrucomicrobiota	NA
GO	GO:0019491	1	4	30	105	0.875	-0.13353139262452263	-	1.0	2071	2071.0	d__Bacteria;p__Bacteroidota|d__Bacteria;p__Gemmatimonadota|d__Bacteria;p__Myxococcota_A|d__Bacteria;p__Nitrospinota|d__Bacteria;p__Planctomycetota|d__Bacteria;p__Proteobacteria|d__Bacteria;p__Verrucomicrobiota	d__Bacteria;p__Planctomycetota
GO	GO:0019544	0	1	31	108	0.0	-inf	-	1.0	2071	2071.0	d__Bacteria;p__Bacteroidota|d__Bacteria;p__Gemmatimonadota|d__Bacteria;p__Myxococcota_A|d__Bacteria;p__Nitrospinota|d__Bacteria;p__Planctomycetota|d__Bacteria;p__Proteobacteria|d__Bacteria;p__Verrucomicrobiota	NA
GO	GO:0019545	0	1	31	108	0.0	-inf	-	1.0	2071	2071.0	d__Bacteria;p__Bacteroidota|d__Bacteria;p__Gemmatimonadota|d__Bacteria;p__Myxococcota_A|d__Bacteria;p__Nitrospinota|d__Bacteria;p__Planctomycetota|d__Bacteria;p__Proteobacteria|d__Bacteria;p__Verrucomicrobiota	NA
GO	GO:0019646	2	10	29	99	0.6827586206896552	-0.3816138922859844	-	1.0	2071	2071.0	d__Bacteria;p__Bacteroidota|d__Bacteria;p__Gemmatimonadota|d__Bacteria;p__Myxococcota_A|d__Bacteria;p__Nitrospinota|d__Bacteria;p__Planctomycetota|d__Bacteria;p__Proteobacteria|d__Bacteria;p__Verrucomicrobiota	d__Bacteria;p__Myxococcota_A|d__Bacteria;p__Nitrospinota
GO	GO:0019670	0	1	31	108	0.0	-inf	-	1.0	2071	2071.0	d__Bacteria;p__Bacteroidota|d__Bacteria;p__Gemmatimonadota|d__Bacteria;p__Myxococcota_A|d__Bacteria;p__Nitrospinota|d__Bacteria;p__Planctomycetota|d__Bacteria;p__Proteobacteria|d__Bacteria;p__Verrucomicrobiota	NA
GO	GO:0019748	0	2	31	107	0.0	-inf	-	1.0	2071	2071.0	d__Bacteria;p__Bacteroidota|d__Bacteria;p__Gemmatimonadota|d__Bacteria;p__Myxococcota_A|d__Bacteria;p__Nitrospinota|d__Bacteria;p__Planctomycetota|d__Bacteria;p__Proteobacteria|d__Bacteria;p__Verrucomicrobiota	NA
GO	GO:0019843	31	107	0	2	inf	inf	+	1.0	2071	2071.0	d__Bacteria;p__Bacteroidota|d__Bacteria;p__Gemmatimonadota|d__Bacteria;p__Myxococcota_A|d__Bacteria;p__Nitrospinota|d__Bacteria;p__Planctomycetota|d__Bacteria;p__Proteobacteria|d__Bacteria;p__Verrucomicrobiota	d__Bacteria;p__Bacteroidota|d__Bacteria;p__Gemmatimonadota|d__Bacteria;p__Myxococcota_A|d__Bacteria;p__Nitrospinota|d__Bacteria;p__Planctomycetota|d__Bacteria;p__Proteobacteria|d__Bacteria;p__Verrucomicrobiota
GO	GO:0019898	0	1	31	108	0.0	-inf	-	1.0	2071	2071.0	d__Bacteria;p__Bacteroidota|d__Bacteria;p__Gemmatimonadota|d__Bacteria;p__Myxococcota_A|d__Bacteria;p__Nitrospinota|d__Bacteria;p__Planctomycetota|d__Bacteria;p__Proteobacteria|d__Bacteria;p__Verrucomicrobiota	NA
GO	GO:0019941	3	11	28	98	0.9545454545454546	-0.04652001563489282	-	1.0	2071	2071.0	d__Bacteria;p__Bacteroidota|d__Bacteria;p__Gemmatimonadota|d__Bacteria;p__Myxococcota_A|d__Bacteria;p__Nitrospinota|d__Bacteria;p__Planctomycetota|d__Bacteria;p__Proteobacteria|d__Bacteria;p__Verrucomicrobiota	d__Bacteria;p__Nitrospinota|d__Bacteria;p__Planctomycetota
GO	GO:0020037	31	109	0	0	nan	nan	nan	1.0	2071	2071.0	d__Bacteria;p__Bacteroidota|d__Bacteria;p__Gemmatimonadota|d__Bacteria;p__Myxococcota_A|d__Bacteria;p__Nitrospinota|d__Bacteria;p__Planctomycetota|d__Bacteria;p__Proteobacteria|d__Bacteria;p__Verrucomicrobiota	d__Bacteria;p__Bacteroidota|d__Bacteria;p__Gemmatimonadota|d__Bacteria;p__Myxococcota_A|d__Bacteria;p__Nitrospinota|d__Bacteria;p__Planctomycetota|d__Bacteria;p__Proteobacteria|d__Bacteria;p__Verrucomicrobiota
GO	GO:0022857	31	109	0	0	nan	nan	nan	1.0	2071	2071.0	d__Bacteria;p__Bacteroidota|d__Bacteria;p__Gemmatimonadota|d__Bacteria;p__Myxococcota_A|d__Bacteria;p__Nitrospinota|d__Bacteria;p__Planctomycetota|d__Bacteria;p__Proteobacteria|d__Bacteria;p__Verrucomicrobiota	d__Bacteria;p__Bacteroidota|d__Bacteria;p__Gemmatimonadota|d__Bacteria;p__Myxococcota_A|d__Bacteria;p__Nitrospinota|d__Bacteria;p__Planctomycetota|d__Bacteria;p__Proteobacteria|d__Bacteria;p__Verrucomicrobiota
GO	GO:0030058	0	3	31	106	0.0	-inf	-	1.0	2071	2071.0	d__Bacteria;p__Bacteroidota|d__Bacteria;p__Gemmatimonadota|d__Bacteria;p__Myxococcota_A|d__Bacteria;p__Nitrospinota|d__Bacteria;p__Planctomycetota|d__Bacteria;p__Proteobacteria|d__Bacteria;p__Verrucomicrobiota	NA
GO	GO:0030060	0	1	31	108	0.0	-inf	-	1.0	2071	2071.0	d__Bacteria;p__Bacteroidota|d__Bacteria;p__Gemmatimonadota|d__Bacteria;p__Myxococcota_A|d__Bacteria;p__Nitrospinota|d__Bacteria;p__Planctomycetota|d__Bacteria;p__Proteobacteria|d__Bacteria;p__Verrucomicrobiota	NA
GO	GO:0030089	0	1	31	108	0.0	-inf	-	1.0	2071	2071.0	d__Bacteria;p__Bacteroidota|d__Bacteria;p__Gemmatimonadota|d__Bacteria;p__Myxococcota_A|d__Bacteria;p__Nitrospinota|d__Bacteria;p__Planctomycetota|d__Bacteria;p__Proteobacteria|d__Bacteria;p__Verrucomicrobiota	NA
GO	GO:0030145	30	103	1	6	1.7475728155339805	0.5582278626605746	+	1.0	2071	2071.0	d__Bacteria;p__Bacteroidota|d__Bacteria;p__Gemmatimonadota|d__Bacteria;p__Myxococcota_A|d__Bacteria;p__Nitrospinota|d__Bacteria;p__Planctomycetota|d__Bacteria;p__Proteobacteria|d__Bacteria;p__Verrucomicrobiota	d__Bacteria;p__Bacteroidota|d__Bacteria;p__Gemmatimonadota|d__Bacteria;p__Myxococcota_A|d__Bacteria;p__Nitrospinota|d__Bacteria;p__Planctomycetota|d__Bacteria;p__Proteobacteria|d__Bacteria;p__Verrucomicrobiota
GO	GO:0030170	31	109	0	0	nan	nan	nan	1.0	2071	2071.0	d__Bacteria;p__Bacteroidota|d__Bacteria;p__Gemmatimonadota|d__Bacteria;p__Myxococcota_A|d__Bacteria;p__Nitrospinota|d__Bacteria;p__Planctomycetota|d__Bacteria;p__Proteobacteria|d__Bacteria;p__Verrucomicrobiota	d__Bacteria;p__Bacteroidota|d__Bacteria;p__Gemmatimonadota|d__Bacteria;p__Myxococcota_A|d__Bacteria;p__Nitrospinota|d__Bacteria;p__Planctomycetota|d__Bacteria;p__Proteobacteria|d__Bacteria;p__Verrucomicrobiota
GO	GO:0030244	0	3	31	106	0.0	-inf	-	1.0	2071	2071.0	d__Bacteria;p__Bacteroidota|d__Bacteria;p__Gemmatimonadota|d__Bacteria;p__Myxococcota_A|d__Bacteria;p__Nitrospinota|d__Bacteria;p__Planctomycetota|d__Bacteria;p__Proteobacteria|d__Bacteria;p__Verrucomicrobiota	NA
GO	GO:0030245	3	11	28	98	0.9545454545454546	-0.04652001563489282	-	1.0	2071	2071.0	d__Bacteria;p__Bacteroidota|d__Bacteria;p__Gemmatimonadota|d__Bacteria;p__Myxococcota_A|d__Bacteria;p__Nitrospinota|d__Bacteria;p__Planctomycetota|d__Bacteria;p__Proteobacteria|d__Bacteria;p__Verrucomicrobiota	d__Bacteria;p__Bacteroidota|d__Bacteria;p__Verrucomicrobiota
GO	GO:0030270	1	6	30	103	0.5722222222222222	-0.5582278626605747	-	1.0	2071	2071.0	d__Bacteria;p__Bacteroidota|d__Bacteria;p__Gemmatimonadota|d__Bacteria;p__Myxococcota_A|d__Bacteria;p__Nitrospinota|d__Bacteria;p__Planctomycetota|d__Bacteria;p__Proteobacteria|d__Bacteria;p__Verrucomicrobiota	d__Bacteria;p__Planctomycetota
GO	GO:0030416	4	15	27	94	0.928395061728395	-0.07429792371664466	-	1.0	2071	2071.0	d__Bacteria;p__Bacteroidota|d__Bacteria;p__Gemmatimonadota|d__Bacteria;p__Myxococcota_A|d__Bacteria;p__Nitrospinota|d__Bacteria;p__Planctomycetota|d__Bacteria;p__Proteobacteria|d__Bacteria;p__Verrucomicrobiota	d__Bacteria;p__Bacteroidota|d__Bacteria;p__Nitrospinota|d__Bacteria;p__Verrucomicrobiota
GO	GO:0030420	5	20	26	89	0.8557692307692307	-0.15575452940923287	-	1.0	2071	2071.0	d__Bacteria;p__Bacteroidota|d__Bacteria;p__Gemmatimonadota|d__Bacteria;p__Myxococcota_A|d__Bacteria;p__Nitrospinota|d__Bacteria;p__Planctomycetota|d__Bacteria;p__Proteobacteria|d__Bacteria;p__Verrucomicrobiota	d__Bacteria;p__Bacteroidota|d__Bacteria;p__Gemmatimonadota|d__Bacteria;p__Nitrospinota|d__Bacteria;p__Proteobacteria
GO	GO:0030430	0	1	31	108	0.0	-inf	-	1.0	2071	2071.0	d__Bacteria;p__Bacteroidota|d__Bacteria;p__Gemmatimonadota|d__Bacteria;p__Myxococcota_A|d__Bacteria;p__Nitrospinota|d__Bacteria;p__Planctomycetota|d__Bacteria;p__Proteobacteria|d__Bacteria;p__Verrucomicrobiota	NA
GO	GO:0030494	0	3	31	106	0.0	-inf	-	1.0	2071	2071.0	d__Bacteria;p__Bacteroidota|d__Bacteria;p__Gemmatimonadota|d__Bacteria;p__Myxococcota_A|d__Bacteria;p__Nitrospinota|d__Bacteria;p__Planctomycetota|d__Bacteria;p__Proteobacteria|d__Bacteria;p__Verrucomicrobiota	NA
GO	GO:0030697	1	5	30	104	0.6933333333333334	-0.36624439495488303	-	1.0	2071	2071.0	d__Bacteria;p__Bacteroidota|d__Bacteria;p__Gemmatimonadota|d__Bacteria;p__Myxococcota_A|d__Bacteria;p__Nitrospinota|d__Bacteria;p__Planctomycetota|d__Bacteria;p__Proteobacteria|d__Bacteria;p__Verrucomicrobiota	d__Bacteria;p__Proteobacteria
GO	GO:0030976	31	108	0	1	inf	inf	+	1.0	2071	2071.0	d__Bacteria;p__Bacteroidota|d__Bacteria;p__Gemmatimonadota|d__Bacteria;p__Myxococcota_A|d__Bacteria;p__Nitrospinota|d__Bacteria;p__Planctomycetota|d__Bacteria;p__Proteobacteria|d__Bacteria;p__Verrucomicrobiota	d__Bacteria;p__Bacteroidota|d__Bacteria;p__Gemmatimonadota|d__Bacteria;p__Myxococcota_A|d__Bacteria;p__Nitrospinota|d__Bacteria;p__Planctomycetota|d__Bacteria;p__Proteobacteria|d__Bacteria;p__Verrucomicrobiota
GO	GO:0031404	0	1	31	108	0.0	-inf	-	1.0	2071	2071.0	d__Bacteria;p__Bacteroidota|d__Bacteria;p__Gemmatimonadota|d__Bacteria;p__Myxococcota_A|d__Bacteria;p__Nitrospinota|d__Bacteria;p__Planctomycetota|d__Bacteria;p__Proteobacteria|d__Bacteria;p__Verrucomicrobiota	NA
GO	GO:0031469	5	19	26	90	0.9109311740890689	-0.09328793442355701	-	1.0	2071	2071.0	d__Bacteria;p__Bacteroidota|d__Bacteria;p__Gemmatimonadota|d__Bacteria;p__Myxococcota_A|d__Bacteria;p__Nitrospinota|d__Bacteria;p__Planctomycetota|d__Bacteria;p__Proteobacteria|d__Bacteria;p__Verrucomicrobiota	d__Bacteria;p__Bacteroidota|d__Bacteria;p__Myxococcota_A|d__Bacteria;p__Planctomycetota|d__Bacteria;p__Verrucomicrobiota
GO	GO:0032843	0	1	31	108	0.0	-inf	-	1.0	2071	2071.0	d__Bacteria;p__Bacteroidota|d__Bacteria;p__Gemmatimonadota|d__Bacteria;p__Myxococcota_A|d__Bacteria;p__Nitrospinota|d__Bacteria;p__Planctomycetota|d__Bacteria;p__Proteobacteria|d__Bacteria;p__Verrucomicrobiota	NA
GO	GO:0032955	1	4	30	105	0.875	-0.13353139262452263	-	1.0	2071	2071.0	d__Bacteria;p__Bacteroidota|d__Bacteria;p__Gemmatimonadota|d__Bacteria;p__Myxococcota_A|d__Bacteria;p__Nitrospinota|d__Bacteria;p__Planctomycetota|d__Bacteria;p__Proteobacteria|d__Bacteria;p__Verrucomicrobiota	d__Bacteria;p__Myxococcota_A
GO	GO:0033218	0	1	31	108	0.0	-inf	-	1.0	2071	2071.0	d__Bacteria;p__Bacteroidota|d__Bacteria;p__Gemmatimonadota|d__Bacteria;p__Myxococcota_A|d__Bacteria;p__Nitrospinota|d__Bacteria;p__Planctomycetota|d__Bacteria;p__Proteobacteria|d__Bacteria;p__Verrucomicrobiota	NA
GO	GO:0033265	0	1	31	108	0.0	-inf	-	1.0	2071	2071.0	d__Bacteria;p__Bacteroidota|d__Bacteria;p__Gemmatimonadota|d__Bacteria;p__Myxococcota_A|d__Bacteria;p__Nitrospinota|d__Bacteria;p__Planctomycetota|d__Bacteria;p__Proteobacteria|d__Bacteria;p__Verrucomicrobiota	NA
GO	GO:0033294	0	2	31	107	0.0	-inf	-	1.0	2071	2071.0	d__Bacteria;p__Bacteroidota|d__Bacteria;p__Gemmatimonadota|d__Bacteria;p__Myxococcota_A|d__Bacteria;p__Nitrospinota|d__Bacteria;p__Planctomycetota|d__Bacteria;p__Proteobacteria|d__Bacteria;p__Verrucomicrobiota	NA
GO	GO:0033573	3	10	28	99	1.0607142857142857	0.05894253563345002	+	1.0	2071	2071.0	d__Bacteria;p__Bacteroidota|d__Bacteria;p__Gemmatimonadota|d__Bacteria;p__Myxococcota_A|d__Bacteria;p__Nitrospinota|d__Bacteria;p__Planctomycetota|d__Bacteria;p__Proteobacteria|d__Bacteria;p__Verrucomicrobiota	d__Bacteria;p__Bacteroidota|d__Bacteria;p__Nitrospinota
GO	GO:0033711	2	7	29	102	1.0049261083743843	0.004914014802429163	+	1.0	2071	2071.0	d__Bacteria;p__Bacteroidota|d__Bacteria;p__Gemmatimonadota|d__Bacteria;p__Myxococcota_A|d__Bacteria;p__Nitrospinota|d__Bacteria;p__Planctomycetota|d__Bacteria;p__Proteobacteria|d__Bacteria;p__Verrucomicrobiota	d__Bacteria;p__Bacteroidota|d__Bacteria;p__Proteobacteria
GO	GO:0033816	0	1	31	108	0.0	-inf	-	1.0	2071	2071.0	d__Bacteria;p__Bacteroidota|d__Bacteria;p__Gemmatimonadota|d__Bacteria;p__Myxococcota_A|d__Bacteria;p__Nitrospinota|d__Bacteria;p__Planctomycetota|d__Bacteria;p__Proteobacteria|d__Bacteria;p__Verrucomicrobiota	NA
GO	GO:0033926	0	2	31	107	0.0	-inf	-	1.0	2071	2071.0	d__Bacteria;p__Bacteroidota|d__Bacteria;p__Gemmatimonadota|d__Bacteria;p__Myxococcota_A|d__Bacteria;p__Nitrospinota|d__Bacteria;p__Planctomycetota|d__Bacteria;p__Proteobacteria|d__Bacteria;p__Verrucomicrobiota	NA
GO	GO:0033990	1	3	30	106	1.1777777777777778	0.16362942378180212	+	1.0	2071	2071.0	d__Bacteria;p__Bacteroidota|d__Bacteria;p__Gemmatimonadota|d__Bacteria;p__Myxococcota_A|d__Bacteria;p__Nitrospinota|d__Bacteria;p__Planctomycetota|d__Bacteria;p__Proteobacteria|d__Bacteria;p__Verrucomicrobiota	d__Bacteria;p__Planctomycetota
GO	GO:0034061	0	1	31	108	0.0	-inf	-	1.0	2071	2071.0	d__Bacteria;p__Bacteroidota|d__Bacteria;p__Gemmatimonadota|d__Bacteria;p__Myxococcota_A|d__Bacteria;p__Nitrospinota|d__Bacteria;p__Planctomycetota|d__Bacteria;p__Proteobacteria|d__Bacteria;p__Verrucomicrobiota	NA
GO	GO:0034077	0	2	31	107	0.0	-inf	-	1.0	2071	2071.0	d__Bacteria;p__Bacteroidota|d__Bacteria;p__Gemmatimonadota|d__Bacteria;p__Myxococcota_A|d__Bacteria;p__Nitrospinota|d__Bacteria;p__Planctomycetota|d__Bacteria;p__Proteobacteria|d__Bacteria;p__Verrucomicrobiota	NA
GO	GO:0034219	0	1	31	108	0.0	-inf	-	1.0	2071	2071.0	d__Bacteria;p__Bacteroidota|d__Bacteria;p__Gemmatimonadota|d__Bacteria;p__Myxococcota_A|d__Bacteria;p__Nitrospinota|d__Bacteria;p__Planctomycetota|d__Bacteria;p__Proteobacteria|d__Bacteria;p__Verrucomicrobiota	NA
GO	GO:0034639	0	3	31	106	0.0	-inf	-	1.0	2071	2071.0	d__Bacteria;p__Bacteroidota|d__Bacteria;p__Gemmatimonadota|d__Bacteria;p__Myxococcota_A|d__Bacteria;p__Nitrospinota|d__Bacteria;p__Planctomycetota|d__Bacteria;p__Proteobacteria|d__Bacteria;p__Verrucomicrobiota	NA
GO	GO:0034755	3	10	28	99	1.0607142857142857	0.05894253563345002	+	1.0	2071	2071.0	d__Bacteria;p__Bacteroidota|d__Bacteria;p__Gemmatimonadota|d__Bacteria;p__Myxococcota_A|d__Bacteria;p__Nitrospinota|d__Bacteria;p__Planctomycetota|d__Bacteria;p__Proteobacteria|d__Bacteria;p__Verrucomicrobiota	d__Bacteria;p__Bacteroidota|d__Bacteria;p__Nitrospinota
GO	GO:0034775	0	3	31	106	0.0	-inf	-	1.0	2071	2071.0	d__Bacteria;p__Bacteroidota|d__Bacteria;p__Gemmatimonadota|d__Bacteria;p__Myxococcota_A|d__Bacteria;p__Nitrospinota|d__Bacteria;p__Planctomycetota|d__Bacteria;p__Proteobacteria|d__Bacteria;p__Verrucomicrobiota	NA
GO	GO:0035444	1	6	30	103	0.5722222222222222	-0.5582278626605747	-	1.0	2071	2071.0	d__Bacteria;p__Bacteroidota|d__Bacteria;p__Gemmatimonadota|d__Bacteria;p__Myxococcota_A|d__Bacteria;p__Nitrospinota|d__Bacteria;p__Planctomycetota|d__Bacteria;p__Proteobacteria|d__Bacteria;p__Verrucomicrobiota	d__Bacteria;p__Myxococcota_A
GO	GO:0035446	0	1	31	108	0.0	-inf	-	1.0	2071	2071.0	d__Bacteria;p__Bacteroidota|d__Bacteria;p__Gemmatimonadota|d__Bacteria;p__Myxococcota_A|d__Bacteria;p__Nitrospinota|d__Bacteria;p__Planctomycetota|d__Bacteria;p__Proteobacteria|d__Bacteria;p__Verrucomicrobiota	NA
GO	GO:0035595	0	1	31	108	0.0	-inf	-	1.0	2071	2071.0	d__Bacteria;p__Bacteroidota|d__Bacteria;p__Gemmatimonadota|d__Bacteria;p__Myxococcota_A|d__Bacteria;p__Nitrospinota|d__Bacteria;p__Planctomycetota|d__Bacteria;p__Proteobacteria|d__Bacteria;p__Verrucomicrobiota	NA
GO	GO:0035596	30	104	1	5	1.4423076923076923	0.3662443949548831	+	1.0	2071	2071.0	d__Bacteria;p__Bacteroidota|d__Bacteria;p__Gemmatimonadota|d__Bacteria;p__Myxococcota_A|d__Bacteria;p__Nitrospinota|d__Bacteria;p__Planctomycetota|d__Bacteria;p__Proteobacteria|d__Bacteria;p__Verrucomicrobiota	d__Bacteria;p__Bacteroidota|d__Bacteria;p__Gemmatimonadota|d__Bacteria;p__Myxococcota_A|d__Bacteria;p__Nitrospinota|d__Bacteria;p__Planctomycetota|d__Bacteria;p__Verrucomicrobiota
GO	GO:0036211	30	104	1	5	1.4423076923076923	0.3662443949548831	+	1.0	2071	2071.0	d__Bacteria;p__Bacteroidota|d__Bacteria;p__Gemmatimonadota|d__Bacteria;p__Myxococcota_A|d__Bacteria;p__Nitrospinota|d__Bacteria;p__Planctomycetota|d__Bacteria;p__Proteobacteria|d__Bacteria;p__Verrucomicrobiota	d__Bacteria;p__Bacteroidota|d__Bacteria;p__Gemmatimonadota|d__Bacteria;p__Myxococcota_A|d__Bacteria;p__Nitrospinota|d__Bacteria;p__Planctomycetota|d__Bacteria;p__Proteobacteria|d__Bacteria;p__Verrucomicrobiota
GO	GO:0036354	0	3	31	106	0.0	-inf	-	1.0	2071	2071.0	d__Bacteria;p__Bacteroidota|d__Bacteria;p__Gemmatimonadota|d__Bacteria;p__Myxococcota_A|d__Bacteria;p__Nitrospinota|d__Bacteria;p__Planctomycetota|d__Bacteria;p__Proteobacteria|d__Bacteria;p__Verrucomicrobiota	NA
GO	GO:0038023	1	5	30	104	0.6933333333333334	-0.36624439495488303	-	1.0	2071	2071.0	d__Bacteria;p__Bacteroidota|d__Bacteria;p__Gemmatimonadota|d__Bacteria;p__Myxococcota_A|d__Bacteria;p__Nitrospinota|d__Bacteria;p__Planctomycetota|d__Bacteria;p__Proteobacteria|d__Bacteria;p__Verrucomicrobiota	d__Bacteria;p__Verrucomicrobiota
GO	GO:0039693	0	1	31	108	0.0	-inf	-	1.0	2071	2071.0	d__Bacteria;p__Bacteroidota|d__Bacteria;p__Gemmatimonadota|d__Bacteria;p__Myxococcota_A|d__Bacteria;p__Nitrospinota|d__Bacteria;p__Planctomycetota|d__Bacteria;p__Proteobacteria|d__Bacteria;p__Verrucomicrobiota	NA
GO	GO:0042126	0	2	31	107	0.0	-inf	-	1.0	2071	2071.0	d__Bacteria;p__Bacteroidota|d__Bacteria;p__Gemmatimonadota|d__Bacteria;p__Myxococcota_A|d__Bacteria;p__Nitrospinota|d__Bacteria;p__Planctomycetota|d__Bacteria;p__Proteobacteria|d__Bacteria;p__Verrucomicrobiota	NA
GO	GO:0042128	0	3	31	106	0.0	-inf	-	1.0	2071	2071.0	d__Bacteria;p__Bacteroidota|d__Bacteria;p__Gemmatimonadota|d__Bacteria;p__Myxococcota_A|d__Bacteria;p__Nitrospinota|d__Bacteria;p__Planctomycetota|d__Bacteria;p__Proteobacteria|d__Bacteria;p__Verrucomicrobiota	NA
GO	GO:0042157	0	1	31	108	0.0	-inf	-	1.0	2071	2071.0	d__Bacteria;p__Bacteroidota|d__Bacteria;p__Gemmatimonadota|d__Bacteria;p__Myxococcota_A|d__Bacteria;p__Nitrospinota|d__Bacteria;p__Planctomycetota|d__Bacteria;p__Proteobacteria|d__Bacteria;p__Verrucomicrobiota	NA
GO	GO:0042279	1	4	30	105	0.875	-0.13353139262452263	-	1.0	2071	2071.0	d__Bacteria;p__Bacteroidota|d__Bacteria;p__Gemmatimonadota|d__Bacteria;p__Myxococcota_A|d__Bacteria;p__Nitrospinota|d__Bacteria;p__Planctomycetota|d__Bacteria;p__Proteobacteria|d__Bacteria;p__Verrucomicrobiota	d__Bacteria;p__Verrucomicrobiota
GO	GO:0042326	0	1	31	108	0.0	-inf	-	1.0	2071	2071.0	d__Bacteria;p__Bacteroidota|d__Bacteria;p__Gemmatimonadota|d__Bacteria;p__Myxococcota_A|d__Bacteria;p__Nitrospinota|d__Bacteria;p__Planctomycetota|d__Bacteria;p__Proteobacteria|d__Bacteria;p__Verrucomicrobiota	NA
GO	GO:0042372	0	1	31	108	0.0	-inf	-	1.0	2071	2071.0	d__Bacteria;p__Bacteroidota|d__Bacteria;p__Gemmatimonadota|d__Bacteria;p__Myxococcota_A|d__Bacteria;p__Nitrospinota|d__Bacteria;p__Planctomycetota|d__Bacteria;p__Proteobacteria|d__Bacteria;p__Verrucomicrobiota	NA
GO	GO:0042549	0	1	31	108	0.0	-inf	-	1.0	2071	2071.0	d__Bacteria;p__Bacteroidota|d__Bacteria;p__Gemmatimonadota|d__Bacteria;p__Myxococcota_A|d__Bacteria;p__Nitrospinota|d__Bacteria;p__Planctomycetota|d__Bacteria;p__Proteobacteria|d__Bacteria;p__Verrucomicrobiota	NA
GO	GO:0042558	31	107	0	2	inf	inf	+	1.0	2071	2071.0	d__Bacteria;p__Bacteroidota|d__Bacteria;p__Gemmatimonadota|d__Bacteria;p__Myxococcota_A|d__Bacteria;p__Nitrospinota|d__Bacteria;p__Planctomycetota|d__Bacteria;p__Proteobacteria|d__Bacteria;p__Verrucomicrobiota	d__Bacteria;p__Bacteroidota|d__Bacteria;p__Gemmatimonadota|d__Bacteria;p__Myxococcota_A|d__Bacteria;p__Nitrospinota|d__Bacteria;p__Planctomycetota|d__Bacteria;p__Proteobacteria|d__Bacteria;p__Verrucomicrobiota
GO	GO:0042651	0	1	31	108	0.0	-inf	-	1.0	2071	2071.0	d__Bacteria;p__Bacteroidota|d__Bacteria;p__Gemmatimonadota|d__Bacteria;p__Myxococcota_A|d__Bacteria;p__Nitrospinota|d__Bacteria;p__Planctomycetota|d__Bacteria;p__Proteobacteria|d__Bacteria;p__Verrucomicrobiota	NA
GO	GO:0042732	0	3	31	106	0.0	-inf	-	1.0	2071	2071.0	d__Bacteria;p__Bacteroidota|d__Bacteria;p__Gemmatimonadota|d__Bacteria;p__Myxococcota_A|d__Bacteria;p__Nitrospinota|d__Bacteria;p__Planctomycetota|d__Bacteria;p__Proteobacteria|d__Bacteria;p__Verrucomicrobiota	NA
GO	GO:0042742	0	2	31	107	0.0	-inf	-	1.0	2071	2071.0	d__Bacteria;p__Bacteroidota|d__Bacteria;p__Gemmatimonadota|d__Bacteria;p__Myxococcota_A|d__Bacteria;p__Nitrospinota|d__Bacteria;p__Planctomycetota|d__Bacteria;p__Proteobacteria|d__Bacteria;p__Verrucomicrobiota	NA
GO	GO:0042752	0	1	31	108	0.0	-inf	-	1.0	2071	2071.0	d__Bacteria;p__Bacteroidota|d__Bacteria;p__Gemmatimonadota|d__Bacteria;p__Myxococcota_A|d__Bacteria;p__Nitrospinota|d__Bacteria;p__Planctomycetota|d__Bacteria;p__Proteobacteria|d__Bacteria;p__Verrucomicrobiota	NA
GO	GO:0042803	30	106	1	3	0.8490566037735849	-0.16362942378180204	-	1.0	2071	2071.0	d__Bacteria;p__Bacteroidota|d__Bacteria;p__Gemmatimonadota|d__Bacteria;p__Myxococcota_A|d__Bacteria;p__Nitrospinota|d__Bacteria;p__Planctomycetota|d__Bacteria;p__Proteobacteria|d__Bacteria;p__Verrucomicrobiota	d__Bacteria;p__Bacteroidota|d__Bacteria;p__Gemmatimonadota|d__Bacteria;p__Myxococcota_A|d__Bacteria;p__Nitrospinota|d__Bacteria;p__Planctomycetota|d__Bacteria;p__Proteobacteria|d__Bacteria;p__Verrucomicrobiota
GO	GO:0042908	3	11	28	98	0.9545454545454546	-0.04652001563489282	-	1.0	2071	2071.0	d__Bacteria;p__Bacteroidota|d__Bacteria;p__Gemmatimonadota|d__Bacteria;p__Myxococcota_A|d__Bacteria;p__Nitrospinota|d__Bacteria;p__Planctomycetota|d__Bacteria;p__Proteobacteria|d__Bacteria;p__Verrucomicrobiota	d__Bacteria;p__Nitrospinota|d__Bacteria;p__Planctomycetota
GO	GO:0043039	31	109	0	0	nan	nan	nan	1.0	2071	2071.0	d__Bacteria;p__Bacteroidota|d__Bacteria;p__Gemmatimonadota|d__Bacteria;p__Myxococcota_A|d__Bacteria;p__Nitrospinota|d__Bacteria;p__Planctomycetota|d__Bacteria;p__Proteobacteria|d__Bacteria;p__Verrucomicrobiota	d__Bacteria;p__Bacteroidota|d__Bacteria;p__Gemmatimonadota|d__Bacteria;p__Myxococcota_A|d__Bacteria;p__Nitrospinota|d__Bacteria;p__Planctomycetota|d__Bacteria;p__Proteobacteria|d__Bacteria;p__Verrucomicrobiota
GO	GO:0043093	0	2	31	107	0.0	-inf	-	1.0	2071	2071.0	d__Bacteria;p__Bacteroidota|d__Bacteria;p__Gemmatimonadota|d__Bacteria;p__Myxococcota_A|d__Bacteria;p__Nitrospinota|d__Bacteria;p__Planctomycetota|d__Bacteria;p__Proteobacteria|d__Bacteria;p__Verrucomicrobiota	NA
GO	GO:0043107	8	30	23	79	0.9159420289855073	-0.08780220344444764	-	1.0	2071	2071.0	d__Bacteria;p__Bacteroidota|d__Bacteria;p__Gemmatimonadota|d__Bacteria;p__Myxococcota_A|d__Bacteria;p__Nitrospinota|d__Bacteria;p__Planctomycetota|d__Bacteria;p__Proteobacteria|d__Bacteria;p__Verrucomicrobiota	d__Bacteria;p__Gemmatimonadota|d__Bacteria;p__Myxococcota_A|d__Bacteria;p__Nitrospinota|d__Bacteria;p__Planctomycetota|d__Bacteria;p__Proteobacteria|d__Bacteria;p__Verrucomicrobiota
GO	GO:0043190	31	108	0	1	inf	inf	+	1.0	2071	2071.0	d__Bacteria;p__Bacteroidota|d__Bacteria;p__Gemmatimonadota|d__Bacteria;p__Myxococcota_A|d__Bacteria;p__Nitrospinota|d__Bacteria;p__Planctomycetota|d__Bacteria;p__Proteobacteria|d__Bacteria;p__Verrucomicrobiota	d__Bacteria;p__Bacteroidota|d__Bacteria;p__Gemmatimonadota|d__Bacteria;p__Myxococcota_A|d__Bacteria;p__Nitrospinota|d__Bacteria;p__Planctomycetota|d__Bacteria;p__Proteobacteria|d__Bacteria;p__Verrucomicrobiota
GO	GO:0043248	0	1	31	108	0.0	-inf	-	1.0	2071	2071.0	d__Bacteria;p__Bacteroidota|d__Bacteria;p__Gemmatimonadota|d__Bacteria;p__Myxococcota_A|d__Bacteria;p__Nitrospinota|d__Bacteria;p__Planctomycetota|d__Bacteria;p__Proteobacteria|d__Bacteria;p__Verrucomicrobiota	NA
GO	GO:0043531	1	5	30	104	0.6933333333333334	-0.36624439495488303	-	1.0	2071	2071.0	d__Bacteria;p__Bacteroidota|d__Bacteria;p__Gemmatimonadota|d__Bacteria;p__Myxococcota_A|d__Bacteria;p__Nitrospinota|d__Bacteria;p__Planctomycetota|d__Bacteria;p__Proteobacteria|d__Bacteria;p__Verrucomicrobiota	d__Bacteria;p__Nitrospinota
GO	GO:0043565	31	107	0	2	inf	inf	+	1.0	2071	2071.0	d__Bacteria;p__Bacteroidota|d__Bacteria;p__Gemmatimonadota|d__Bacteria;p__Myxococcota_A|d__Bacteria;p__Nitrospinota|d__Bacteria;p__Planctomycetota|d__Bacteria;p__Proteobacteria|d__Bacteria;p__Verrucomicrobiota	d__Bacteria;p__Bacteroidota|d__Bacteria;p__Gemmatimonadota|d__Bacteria;p__Myxococcota_A|d__Bacteria;p__Nitrospinota|d__Bacteria;p__Planctomycetota|d__Bacteria;p__Proteobacteria|d__Bacteria;p__Verrucomicrobiota
GO	GO:0043683	9	32	22	77	0.984375	-0.015748356968139168	-	1.0	2071	2071.0	d__Bacteria;p__Bacteroidota|d__Bacteria;p__Gemmatimonadota|d__Bacteria;p__Myxococcota_A|d__Bacteria;p__Nitrospinota|d__Bacteria;p__Planctomycetota|d__Bacteria;p__Proteobacteria|d__Bacteria;p__Verrucomicrobiota	d__Bacteria;p__Bacteroidota|d__Bacteria;p__Gemmatimonadota|d__Bacteria;p__Myxococcota_A|d__Bacteria;p__Nitrospinota|d__Bacteria;p__Planctomycetota|d__Bacteria;p__Proteobacteria|d__Bacteria;p__Verrucomicrobiota
GO	GO:0043708	0	1	31	108	0.0	-inf	-	1.0	2071	2071.0	d__Bacteria;p__Bacteroidota|d__Bacteria;p__Gemmatimonadota|d__Bacteria;p__Myxococcota_A|d__Bacteria;p__Nitrospinota|d__Bacteria;p__Planctomycetota|d__Bacteria;p__Proteobacteria|d__Bacteria;p__Verrucomicrobiota	NA
GO	GO:0043709	0	1	31	108	0.0	-inf	-	1.0	2071	2071.0	d__Bacteria;p__Bacteroidota|d__Bacteria;p__Gemmatimonadota|d__Bacteria;p__Myxococcota_A|d__Bacteria;p__Nitrospinota|d__Bacteria;p__Planctomycetota|d__Bacteria;p__Proteobacteria|d__Bacteria;p__Verrucomicrobiota	NA
GO	GO:0043801	0	2	31	107	0.0	-inf	-	1.0	2071	2071.0	d__Bacteria;p__Bacteroidota|d__Bacteria;p__Gemmatimonadota|d__Bacteria;p__Myxococcota_A|d__Bacteria;p__Nitrospinota|d__Bacteria;p__Planctomycetota|d__Bacteria;p__Proteobacteria|d__Bacteria;p__Verrucomicrobiota	NA
GO	GO:0043819	0	2	31	107	0.0	-inf	-	1.0	2071	2071.0	d__Bacteria;p__Bacteroidota|d__Bacteria;p__Gemmatimonadota|d__Bacteria;p__Myxococcota_A|d__Bacteria;p__Nitrospinota|d__Bacteria;p__Planctomycetota|d__Bacteria;p__Proteobacteria|d__Bacteria;p__Verrucomicrobiota	NA
GO	GO:0043874	0	1	31	108	0.0	-inf	-	1.0	2071	2071.0	d__Bacteria;p__Bacteroidota|d__Bacteria;p__Gemmatimonadota|d__Bacteria;p__Myxococcota_A|d__Bacteria;p__Nitrospinota|d__Bacteria;p__Planctomycetota|d__Bacteria;p__Proteobacteria|d__Bacteria;p__Verrucomicrobiota	NA
GO	GO:0043886	0	1	31	108	0.0	-inf	-	1.0	2071	2071.0	d__Bacteria;p__Bacteroidota|d__Bacteria;p__Gemmatimonadota|d__Bacteria;p__Myxococcota_A|d__Bacteria;p__Nitrospinota|d__Bacteria;p__Planctomycetota|d__Bacteria;p__Proteobacteria|d__Bacteria;p__Verrucomicrobiota	NA
GO	GO:0043937	0	1	31	108	0.0	-inf	-	1.0	2071	2071.0	d__Bacteria;p__Bacteroidota|d__Bacteria;p__Gemmatimonadota|d__Bacteria;p__Myxococcota_A|d__Bacteria;p__Nitrospinota|d__Bacteria;p__Planctomycetota|d__Bacteria;p__Proteobacteria|d__Bacteria;p__Verrucomicrobiota	NA
GO	GO:0044038	1	3	30	106	1.1777777777777778	0.16362942378180212	+	1.0	2071	2071.0	d__Bacteria;p__Bacteroidota|d__Bacteria;p__Gemmatimonadota|d__Bacteria;p__Myxococcota_A|d__Bacteria;p__Nitrospinota|d__Bacteria;p__Planctomycetota|d__Bacteria;p__Proteobacteria|d__Bacteria;p__Verrucomicrobiota	d__Bacteria;p__Bacteroidota
GO	GO:0044873	0	2	31	107	0.0	-inf	-	1.0	2071	2071.0	d__Bacteria;p__Bacteroidota|d__Bacteria;p__Gemmatimonadota|d__Bacteria;p__Myxococcota_A|d__Bacteria;p__Nitrospinota|d__Bacteria;p__Planctomycetota|d__Bacteria;p__Proteobacteria|d__Bacteria;p__Verrucomicrobiota	NA
GO	GO:0045151	2	8	29	101	0.8706896551724138	-0.13846967426510517	-	1.0	2071	2071.0	d__Bacteria;p__Bacteroidota|d__Bacteria;p__Gemmatimonadota|d__Bacteria;p__Myxococcota_A|d__Bacteria;p__Nitrospinota|d__Bacteria;p__Planctomycetota|d__Bacteria;p__Proteobacteria|d__Bacteria;p__Verrucomicrobiota	d__Bacteria;p__Nitrospinota|d__Bacteria;p__Planctomycetota
GO	GO:0045340	0	1	31	108	0.0	-inf	-	1.0	2071	2071.0	d__Bacteria;p__Bacteroidota|d__Bacteria;p__Gemmatimonadota|d__Bacteria;p__Myxococcota_A|d__Bacteria;p__Nitrospinota|d__Bacteria;p__Planctomycetota|d__Bacteria;p__Proteobacteria|d__Bacteria;p__Verrucomicrobiota	NA
GO	GO:0045484	2	9	29	100	0.7662835249042146	-0.2662030407746567	-	1.0	2071	2071.0	d__Bacteria;p__Bacteroidota|d__Bacteria;p__Gemmatimonadota|d__Bacteria;p__Myxococcota_A|d__Bacteria;p__Nitrospinota|d__Bacteria;p__Planctomycetota|d__Bacteria;p__Proteobacteria|d__Bacteria;p__Verrucomicrobiota	d__Bacteria;p__Bacteroidota|d__Bacteria;p__Planctomycetota
GO	GO:0045490	0	2	31	107	0.0	-inf	-	1.0	2071	2071.0	d__Bacteria;p__Bacteroidota|d__Bacteria;p__Gemmatimonadota|d__Bacteria;p__Myxococcota_A|d__Bacteria;p__Nitrospinota|d__Bacteria;p__Planctomycetota|d__Bacteria;p__Proteobacteria|d__Bacteria;p__Verrucomicrobiota	NA
GO	GO:0046081	20	70	11	39	1.0129870129870129	0.012903404835907782	+	1.0	2071	2071.0	d__Bacteria;p__Bacteroidota|d__Bacteria;p__Gemmatimonadota|d__Bacteria;p__Myxococcota_A|d__Bacteria;p__Nitrospinota|d__Bacteria;p__Planctomycetota|d__Bacteria;p__Proteobacteria|d__Bacteria;p__Verrucomicrobiota	d__Bacteria;p__Bacteroidota|d__Bacteria;p__Gemmatimonadota|d__Bacteria;p__Myxococcota_A|d__Bacteria;p__Nitrospinota|d__Bacteria;p__Planctomycetota
GO	GO:0046278	0	3	31	106	0.0	-inf	-	1.0	2071	2071.0	d__Bacteria;p__Bacteroidota|d__Bacteria;p__Gemmatimonadota|d__Bacteria;p__Myxococcota_A|d__Bacteria;p__Nitrospinota|d__Bacteria;p__Planctomycetota|d__Bacteria;p__Proteobacteria|d__Bacteria;p__Verrucomicrobiota	NA
GO	GO:0046353	1	6	30	103	0.5722222222222222	-0.5582278626605747	-	1.0	2071	2071.0	d__Bacteria;p__Bacteroidota|d__Bacteria;p__Gemmatimonadota|d__Bacteria;p__Myxococcota_A|d__Bacteria;p__Nitrospinota|d__Bacteria;p__Planctomycetota|d__Bacteria;p__Proteobacteria|d__Bacteria;p__Verrucomicrobiota	d__Bacteria;p__Bacteroidota
GO	GO:0046406	0	3	31	106	0.0	-inf	-	1.0	2071	2071.0	d__Bacteria;p__Bacteroidota|d__Bacteria;p__Gemmatimonadota|d__Bacteria;p__Myxococcota_A|d__Bacteria;p__Nitrospinota|d__Bacteria;p__Planctomycetota|d__Bacteria;p__Proteobacteria|d__Bacteria;p__Verrucomicrobiota	NA
GO	GO:0046408	0	1	31	108	0.0	-inf	-	1.0	2071	2071.0	d__Bacteria;p__Bacteroidota|d__Bacteria;p__Gemmatimonadota|d__Bacteria;p__Myxococcota_A|d__Bacteria;p__Nitrospinota|d__Bacteria;p__Planctomycetota|d__Bacteria;p__Proteobacteria|d__Bacteria;p__Verrucomicrobiota	NA
GO	GO:0046413	1	5	30	104	0.6933333333333334	-0.36624439495488303	-	1.0	2071	2071.0	d__Bacteria;p__Bacteroidota|d__Bacteria;p__Gemmatimonadota|d__Bacteria;p__Myxococcota_A|d__Bacteria;p__Nitrospinota|d__Bacteria;p__Planctomycetota|d__Bacteria;p__Proteobacteria|d__Bacteria;p__Verrucomicrobiota	d__Bacteria;p__Gemmatimonadota
GO	GO:0046416	0	2	31	107	0.0	-inf	-	1.0	2071	2071.0	d__Bacteria;p__Bacteroidota|d__Bacteria;p__Gemmatimonadota|d__Bacteria;p__Myxococcota_A|d__Bacteria;p__Nitrospinota|d__Bacteria;p__Planctomycetota|d__Bacteria;p__Proteobacteria|d__Bacteria;p__Verrucomicrobiota	NA
GO	GO:0046522	0	1	31	108	0.0	-inf	-	1.0	2071	2071.0	d__Bacteria;p__Bacteroidota|d__Bacteria;p__Gemmatimonadota|d__Bacteria;p__Myxococcota_A|d__Bacteria;p__Nitrospinota|d__Bacteria;p__Planctomycetota|d__Bacteria;p__Proteobacteria|d__Bacteria;p__Verrucomicrobiota	NA
GO	GO:0046608	0	1	31	108	0.0	-inf	-	1.0	2071	2071.0	d__Bacteria;p__Bacteroidota|d__Bacteria;p__Gemmatimonadota|d__Bacteria;p__Myxococcota_A|d__Bacteria;p__Nitrospinota|d__Bacteria;p__Planctomycetota|d__Bacteria;p__Proteobacteria|d__Bacteria;p__Verrucomicrobiota	NA
GO	GO:0046685	0	3	31	106	0.0	-inf	-	1.0	2071	2071.0	d__Bacteria;p__Bacteroidota|d__Bacteria;p__Gemmatimonadota|d__Bacteria;p__Myxococcota_A|d__Bacteria;p__Nitrospinota|d__Bacteria;p__Planctomycetota|d__Bacteria;p__Proteobacteria|d__Bacteria;p__Verrucomicrobiota	NA
GO	GO:0046718	0	1	31	108	0.0	-inf	-	1.0	2071	2071.0	d__Bacteria;p__Bacteroidota|d__Bacteria;p__Gemmatimonadota|d__Bacteria;p__Myxococcota_A|d__Bacteria;p__Nitrospinota|d__Bacteria;p__Planctomycetota|d__Bacteria;p__Proteobacteria|d__Bacteria;p__Verrucomicrobiota	NA
GO	GO:0046872	31	109	0	0	nan	nan	nan	1.0	2071	2071.0	d__Bacteria;p__Bacteroidota|d__Bacteria;p__Gemmatimonadota|d__Bacteria;p__Myxococcota_A|d__Bacteria;p__Nitrospinota|d__Bacteria;p__Planctomycetota|d__Bacteria;p__Proteobacteria|d__Bacteria;p__Verrucomicrobiota	d__Bacteria;p__Bacteroidota|d__Bacteria;p__Gemmatimonadota|d__Bacteria;p__Myxococcota_A|d__Bacteria;p__Nitrospinota|d__Bacteria;p__Planctomycetota|d__Bacteria;p__Proteobacteria|d__Bacteria;p__Verrucomicrobiota
GO	GO:0046903	0	2	31	107	0.0	-inf	-	1.0	2071	2071.0	d__Bacteria;p__Bacteroidota|d__Bacteria;p__Gemmatimonadota|d__Bacteria;p__Myxococcota_A|d__Bacteria;p__Nitrospinota|d__Bacteria;p__Planctomycetota|d__Bacteria;p__Proteobacteria|d__Bacteria;p__Verrucomicrobiota	NA
GO	GO:0046912	31	106	0	3	inf	inf	+	1.0	2071	2071.0	d__Bacteria;p__Bacteroidota|d__Bacteria;p__Gemmatimonadota|d__Bacteria;p__Myxococcota_A|d__Bacteria;p__Nitrospinota|d__Bacteria;p__Planctomycetota|d__Bacteria;p__Proteobacteria|d__Bacteria;p__Verrucomicrobiota	d__Bacteria;p__Bacteroidota|d__Bacteria;p__Gemmatimonadota|d__Bacteria;p__Myxococcota_A|d__Bacteria;p__Nitrospinota|d__Bacteria;p__Planctomycetota|d__Bacteria;p__Proteobacteria|d__Bacteria;p__Verrucomicrobiota
GO	GO:0046917	1	6	30	103	0.5722222222222222	-0.5582278626605747	-	1.0	2071	2071.0	d__Bacteria;p__Bacteroidota|d__Bacteria;p__Gemmatimonadota|d__Bacteria;p__Myxococcota_A|d__Bacteria;p__Nitrospinota|d__Bacteria;p__Planctomycetota|d__Bacteria;p__Proteobacteria|d__Bacteria;p__Verrucomicrobiota	d__Bacteria;p__Planctomycetota
GO	GO:0046938	0	2	31	107	0.0	-inf	-	1.0	2071	2071.0	d__Bacteria;p__Bacteroidota|d__Bacteria;p__Gemmatimonadota|d__Bacteria;p__Myxococcota_A|d__Bacteria;p__Nitrospinota|d__Bacteria;p__Planctomycetota|d__Bacteria;p__Proteobacteria|d__Bacteria;p__Verrucomicrobiota	NA
GO	GO:0046983	31	109	0	0	nan	nan	nan	1.0	2071	2071.0	d__Bacteria;p__Bacteroidota|d__Bacteria;p__Gemmatimonadota|d__Bacteria;p__Myxococcota_A|d__Bacteria;p__Nitrospinota|d__Bacteria;p__Planctomycetota|d__Bacteria;p__Proteobacteria|d__Bacteria;p__Verrucomicrobiota	d__Bacteria;p__Bacteroidota|d__Bacteria;p__Gemmatimonadota|d__Bacteria;p__Myxococcota_A|d__Bacteria;p__Nitrospinota|d__Bacteria;p__Planctomycetota|d__Bacteria;p__Proteobacteria|d__Bacteria;p__Verrucomicrobiota
GO	GO:0047307	0	2	31	107	0.0	-inf	-	1.0	2071	2071.0	d__Bacteria;p__Bacteroidota|d__Bacteria;p__Gemmatimonadota|d__Bacteria;p__Myxococcota_A|d__Bacteria;p__Nitrospinota|d__Bacteria;p__Planctomycetota|d__Bacteria;p__Proteobacteria|d__Bacteria;p__Verrucomicrobiota	NA
GO	GO:0047429	31	107	0	2	inf	inf	+	1.0	2071	2071.0	d__Bacteria;p__Bacteroidota|d__Bacteria;p__Gemmatimonadota|d__Bacteria;p__Myxococcota_A|d__Bacteria;p__Nitrospinota|d__Bacteria;p__Planctomycetota|d__Bacteria;p__Proteobacteria|d__Bacteria;p__Verrucomicrobiota	d__Bacteria;p__Bacteroidota|d__Bacteria;p__Gemmatimonadota|d__Bacteria;p__Myxococcota_A|d__Bacteria;p__Nitrospinota|d__Bacteria;p__Planctomycetota|d__Bacteria;p__Proteobacteria|d__Bacteria;p__Verrucomicrobiota
GO	GO:0047487	0	2	31	107	0.0	-inf	-	1.0	2071	2071.0	d__Bacteria;p__Bacteroidota|d__Bacteria;p__Gemmatimonadota|d__Bacteria;p__Myxococcota_A|d__Bacteria;p__Nitrospinota|d__Bacteria;p__Planctomycetota|d__Bacteria;p__Proteobacteria|d__Bacteria;p__Verrucomicrobiota	NA
GO	GO:0047605	2	8	29	101	0.8706896551724138	-0.13846967426510517	-	1.0	2071	2071.0	d__Bacteria;p__Bacteroidota|d__Bacteria;p__Gemmatimonadota|d__Bacteria;p__Myxococcota_A|d__Bacteria;p__Nitrospinota|d__Bacteria;p__Planctomycetota|d__Bacteria;p__Proteobacteria|d__Bacteria;p__Verrucomicrobiota	d__Bacteria;p__Nitrospinota|d__Bacteria;p__Planctomycetota
GO	GO:0047617	1	6	30	103	0.5722222222222222	-0.5582278626605747	-	1.0	2071	2071.0	d__Bacteria;p__Bacteroidota|d__Bacteria;p__Gemmatimonadota|d__Bacteria;p__Myxococcota_A|d__Bacteria;p__Nitrospinota|d__Bacteria;p__Planctomycetota|d__Bacteria;p__Proteobacteria|d__Bacteria;p__Verrucomicrobiota	d__Bacteria;p__Myxococcota_A
GO	GO:0047661	3	13	28	96	0.7912087912087912	-0.23419338750079477	-	1.0	2071	2071.0	d__Bacteria;p__Bacteroidota|d__Bacteria;p__Gemmatimonadota|d__Bacteria;p__Myxococcota_A|d__Bacteria;p__Nitrospinota|d__Bacteria;p__Planctomycetota|d__Bacteria;p__Proteobacteria|d__Bacteria;p__Verrucomicrobiota	d__Bacteria;p__Bacteroidota|d__Bacteria;p__Myxococcota_A
GO	GO:0047808	0	2	31	107	0.0	-inf	-	1.0	2071	2071.0	d__Bacteria;p__Bacteroidota|d__Bacteria;p__Gemmatimonadota|d__Bacteria;p__Myxococcota_A|d__Bacteria;p__Nitrospinota|d__Bacteria;p__Planctomycetota|d__Bacteria;p__Proteobacteria|d__Bacteria;p__Verrucomicrobiota	NA
GO	GO:0048029	6	23	25	86	0.8973913043478261	-0.1082632753157877	-	1.0	2071	2071.0	d__Bacteria;p__Bacteroidota|d__Bacteria;p__Gemmatimonadota|d__Bacteria;p__Myxococcota_A|d__Bacteria;p__Nitrospinota|d__Bacteria;p__Planctomycetota|d__Bacteria;p__Proteobacteria|d__Bacteria;p__Verrucomicrobiota	d__Bacteria;p__Planctomycetota|d__Bacteria;p__Verrucomicrobiota
GO	GO:0048511	0	1	31	108	0.0	-inf	-	1.0	2071	2071.0	d__Bacteria;p__Bacteroidota|d__Bacteria;p__Gemmatimonadota|d__Bacteria;p__Myxococcota_A|d__Bacteria;p__Nitrospinota|d__Bacteria;p__Planctomycetota|d__Bacteria;p__Proteobacteria|d__Bacteria;p__Verrucomicrobiota	NA
GO	GO:0050097	0	1	31	108	0.0	-inf	-	1.0	2071	2071.0	d__Bacteria;p__Bacteroidota|d__Bacteria;p__Gemmatimonadota|d__Bacteria;p__Myxococcota_A|d__Bacteria;p__Nitrospinota|d__Bacteria;p__Planctomycetota|d__Bacteria;p__Proteobacteria|d__Bacteria;p__Verrucomicrobiota	NA
GO	GO:0050113	3	10	28	99	1.0607142857142857	0.05894253563345002	+	1.0	2071	2071.0	d__Bacteria;p__Bacteroidota|d__Bacteria;p__Gemmatimonadota|d__Bacteria;p__Myxococcota_A|d__Bacteria;p__Nitrospinota|d__Bacteria;p__Planctomycetota|d__Bacteria;p__Proteobacteria|d__Bacteria;p__Verrucomicrobiota	d__Bacteria;p__Planctomycetota|d__Bacteria;p__Verrucomicrobiota
GO	GO:0050188	2	9	29	100	0.7662835249042146	-0.2662030407746567	-	1.0	2071	2071.0	d__Bacteria;p__Bacteroidota|d__Bacteria;p__Gemmatimonadota|d__Bacteria;p__Myxococcota_A|d__Bacteria;p__Nitrospinota|d__Bacteria;p__Planctomycetota|d__Bacteria;p__Proteobacteria|d__Bacteria;p__Verrucomicrobiota	d__Bacteria;p__Nitrospinota
GO	GO:0050304	0	1	31	108	0.0	-inf	-	1.0	2071	2071.0	d__Bacteria;p__Bacteroidota|d__Bacteria;p__Gemmatimonadota|d__Bacteria;p__Myxococcota_A|d__Bacteria;p__Nitrospinota|d__Bacteria;p__Planctomycetota|d__Bacteria;p__Proteobacteria|d__Bacteria;p__Verrucomicrobiota	NA
GO	GO:0050307	0	1	31	108	0.0	-inf	-	1.0	2071	2071.0	d__Bacteria;p__Bacteroidota|d__Bacteria;p__Gemmatimonadota|d__Bacteria;p__Myxococcota_A|d__Bacteria;p__Nitrospinota|d__Bacteria;p__Planctomycetota|d__Bacteria;p__Proteobacteria|d__Bacteria;p__Verrucomicrobiota	NA
GO	GO:0050334	2	7	29	102	1.0049261083743843	0.004914014802429163	+	1.0	2071	2071.0	d__Bacteria;p__Bacteroidota|d__Bacteria;p__Gemmatimonadota|d__Bacteria;p__Myxococcota_A|d__Bacteria;p__Nitrospinota|d__Bacteria;p__Planctomycetota|d__Bacteria;p__Proteobacteria|d__Bacteria;p__Verrucomicrobiota	d__Bacteria;p__Nitrospinota
GO	GO:0050371	0	1	31	108	0.0	-inf	-	1.0	2071	2071.0	d__Bacteria;p__Bacteroidota|d__Bacteria;p__Gemmatimonadota|d__Bacteria;p__Myxococcota_A|d__Bacteria;p__Nitrospinota|d__Bacteria;p__Planctomycetota|d__Bacteria;p__Proteobacteria|d__Bacteria;p__Verrucomicrobiota	NA
GO	GO:0050415	1	3	30	106	1.1777777777777778	0.16362942378180212	+	1.0	2071	2071.0	d__Bacteria;p__Bacteroidota|d__Bacteria;p__Gemmatimonadota|d__Bacteria;p__Myxococcota_A|d__Bacteria;p__Nitrospinota|d__Bacteria;p__Planctomycetota|d__Bacteria;p__Proteobacteria|d__Bacteria;p__Verrucomicrobiota	d__Bacteria;p__Bacteroidota
GO	GO:0050482	0	1	31	108	0.0	-inf	-	1.0	2071	2071.0	d__Bacteria;p__Bacteroidota|d__Bacteria;p__Gemmatimonadota|d__Bacteria;p__Myxococcota_A|d__Bacteria;p__Nitrospinota|d__Bacteria;p__Planctomycetota|d__Bacteria;p__Proteobacteria|d__Bacteria;p__Verrucomicrobiota	NA
GO	GO:0050498	0	2	31	107	0.0	-inf	-	1.0	2071	2071.0	d__Bacteria;p__Bacteroidota|d__Bacteria;p__Gemmatimonadota|d__Bacteria;p__Myxococcota_A|d__Bacteria;p__Nitrospinota|d__Bacteria;p__Planctomycetota|d__Bacteria;p__Proteobacteria|d__Bacteria;p__Verrucomicrobiota	NA
GO	GO:0050525	2	8	29	101	0.8706896551724138	-0.13846967426510517	-	1.0	2071	2071.0	d__Bacteria;p__Bacteroidota|d__Bacteria;p__Gemmatimonadota|d__Bacteria;p__Myxococcota_A|d__Bacteria;p__Nitrospinota|d__Bacteria;p__Planctomycetota|d__Bacteria;p__Proteobacteria|d__Bacteria;p__Verrucomicrobiota	d__Bacteria;p__Myxococcota_A
GO	GO:0050530	0	1	31	108	0.0	-inf	-	1.0	2071	2071.0	d__Bacteria;p__Bacteroidota|d__Bacteria;p__Gemmatimonadota|d__Bacteria;p__Myxococcota_A|d__Bacteria;p__Nitrospinota|d__Bacteria;p__Planctomycetota|d__Bacteria;p__Proteobacteria|d__Bacteria;p__Verrucomicrobiota	NA
GO	GO:0050660	31	108	0	1	inf	inf	+	1.0	2071	2071.0	d__Bacteria;p__Bacteroidota|d__Bacteria;p__Gemmatimonadota|d__Bacteria;p__Myxococcota_A|d__Bacteria;p__Nitrospinota|d__Bacteria;p__Planctomycetota|d__Bacteria;p__Proteobacteria|d__Bacteria;p__Verrucomicrobiota	d__Bacteria;p__Bacteroidota|d__Bacteria;p__Gemmatimonadota|d__Bacteria;p__Myxococcota_A|d__Bacteria;p__Nitrospinota|d__Bacteria;p__Planctomycetota|d__Bacteria;p__Proteobacteria|d__Bacteria;p__Verrucomicrobiota
GO	GO:0050661	31	109	0	0	nan	nan	nan	1.0	2071	2071.0	d__Bacteria;p__Bacteroidota|d__Bacteria;p__Gemmatimonadota|d__Bacteria;p__Myxococcota_A|d__Bacteria;p__Nitrospinota|d__Bacteria;p__Planctomycetota|d__Bacteria;p__Proteobacteria|d__Bacteria;p__Verrucomicrobiota	d__Bacteria;p__Bacteroidota|d__Bacteria;p__Gemmatimonadota|d__Bacteria;p__Myxococcota_A|d__Bacteria;p__Nitrospinota|d__Bacteria;p__Planctomycetota|d__Bacteria;p__Proteobacteria|d__Bacteria;p__Verrucomicrobiota
GO	GO:0050709	0	2	31	107	0.0	-inf	-	1.0	2071	2071.0	d__Bacteria;p__Bacteroidota|d__Bacteria;p__Gemmatimonadota|d__Bacteria;p__Myxococcota_A|d__Bacteria;p__Nitrospinota|d__Bacteria;p__Planctomycetota|d__Bacteria;p__Proteobacteria|d__Bacteria;p__Verrucomicrobiota	NA
GO	GO:0050787	0	1	31	108	0.0	-inf	-	1.0	2071	2071.0	d__Bacteria;p__Bacteroidota|d__Bacteria;p__Gemmatimonadota|d__Bacteria;p__Myxococcota_A|d__Bacteria;p__Nitrospinota|d__Bacteria;p__Planctomycetota|d__Bacteria;p__Proteobacteria|d__Bacteria;p__Verrucomicrobiota	NA
GO	GO:0051082	31	109	0	0	nan	nan	nan	1.0	2071	2071.0	d__Bacteria;p__Bacteroidota|d__Bacteria;p__Gemmatimonadota|d__Bacteria;p__Myxococcota_A|d__Bacteria;p__Nitrospinota|d__Bacteria;p__Planctomycetota|d__Bacteria;p__Proteobacteria|d__Bacteria;p__Verrucomicrobiota	d__Bacteria;p__Bacteroidota|d__Bacteria;p__Gemmatimonadota|d__Bacteria;p__Myxococcota_A|d__Bacteria;p__Nitrospinota|d__Bacteria;p__Planctomycetota|d__Bacteria;p__Proteobacteria|d__Bacteria;p__Verrucomicrobiota
GO	GO:0051087	30	106	1	3	0.8490566037735849	-0.16362942378180204	-	1.0	2071	2071.0	d__Bacteria;p__Bacteroidota|d__Bacteria;p__Gemmatimonadota|d__Bacteria;p__Myxococcota_A|d__Bacteria;p__Nitrospinota|d__Bacteria;p__Planctomycetota|d__Bacteria;p__Proteobacteria|d__Bacteria;p__Verrucomicrobiota	d__Bacteria;p__Bacteroidota|d__Bacteria;p__Gemmatimonadota|d__Bacteria;p__Myxococcota_A|d__Bacteria;p__Nitrospinota|d__Bacteria;p__Planctomycetota|d__Bacteria;p__Proteobacteria|d__Bacteria;p__Verrucomicrobiota
GO	GO:0051287	31	108	0	1	inf	inf	+	1.0	2071	2071.0	d__Bacteria;p__Bacteroidota|d__Bacteria;p__Gemmatimonadota|d__Bacteria;p__Myxococcota_A|d__Bacteria;p__Nitrospinota|d__Bacteria;p__Planctomycetota|d__Bacteria;p__Proteobacteria|d__Bacteria;p__Verrucomicrobiota	d__Bacteria;p__Bacteroidota|d__Bacteria;p__Gemmatimonadota|d__Bacteria;p__Myxococcota_A|d__Bacteria;p__Nitrospinota|d__Bacteria;p__Planctomycetota|d__Bacteria;p__Proteobacteria|d__Bacteria;p__Verrucomicrobiota
GO	GO:0051470	0	2	31	107	0.0	-inf	-	1.0	2071	2071.0	d__Bacteria;p__Bacteroidota|d__Bacteria;p__Gemmatimonadota|d__Bacteria;p__Myxococcota_A|d__Bacteria;p__Nitrospinota|d__Bacteria;p__Planctomycetota|d__Bacteria;p__Proteobacteria|d__Bacteria;p__Verrucomicrobiota	NA
GO	GO:0051473	0	1	31	108	0.0	-inf	-	1.0	2071	2071.0	d__Bacteria;p__Bacteroidota|d__Bacteria;p__Gemmatimonadota|d__Bacteria;p__Myxococcota_A|d__Bacteria;p__Nitrospinota|d__Bacteria;p__Planctomycetota|d__Bacteria;p__Proteobacteria|d__Bacteria;p__Verrucomicrobiota	NA
GO	GO:0051536	31	109	0	0	nan	nan	nan	1.0	2071	2071.0	d__Bacteria;p__Bacteroidota|d__Bacteria;p__Gemmatimonadota|d__Bacteria;p__Myxococcota_A|d__Bacteria;p__Nitrospinota|d__Bacteria;p__Planctomycetota|d__Bacteria;p__Proteobacteria|d__Bacteria;p__Verrucomicrobiota	d__Bacteria;p__Bacteroidota|d__Bacteria;p__Gemmatimonadota|d__Bacteria;p__Myxococcota_A|d__Bacteria;p__Nitrospinota|d__Bacteria;p__Planctomycetota|d__Bacteria;p__Proteobacteria|d__Bacteria;p__Verrucomicrobiota
GO	GO:0051539	31	109	0	0	nan	nan	nan	1.0	2071	2071.0	d__Bacteria;p__Bacteroidota|d__Bacteria;p__Gemmatimonadota|d__Bacteria;p__Myxococcota_A|d__Bacteria;p__Nitrospinota|d__Bacteria;p__Planctomycetota|d__Bacteria;p__Proteobacteria|d__Bacteria;p__Verrucomicrobiota	d__Bacteria;p__Bacteroidota|d__Bacteria;p__Gemmatimonadota|d__Bacteria;p__Myxococcota_A|d__Bacteria;p__Nitrospinota|d__Bacteria;p__Planctomycetota|d__Bacteria;p__Proteobacteria|d__Bacteria;p__Verrucomicrobiota
GO	GO:0051743	0	1	31	108	0.0	-inf	-	1.0	2071	2071.0	d__Bacteria;p__Bacteroidota|d__Bacteria;p__Gemmatimonadota|d__Bacteria;p__Myxococcota_A|d__Bacteria;p__Nitrospinota|d__Bacteria;p__Planctomycetota|d__Bacteria;p__Proteobacteria|d__Bacteria;p__Verrucomicrobiota	NA
GO	GO:0055052	0	1	31	108	0.0	-inf	-	1.0	2071	2071.0	d__Bacteria;p__Bacteroidota|d__Bacteria;p__Gemmatimonadota|d__Bacteria;p__Myxococcota_A|d__Bacteria;p__Nitrospinota|d__Bacteria;p__Planctomycetota|d__Bacteria;p__Proteobacteria|d__Bacteria;p__Verrucomicrobiota	NA
GO	GO:0055070	0	1	31	108	0.0	-inf	-	1.0	2071	2071.0	d__Bacteria;p__Bacteroidota|d__Bacteria;p__Gemmatimonadota|d__Bacteria;p__Myxococcota_A|d__Bacteria;p__Nitrospinota|d__Bacteria;p__Planctomycetota|d__Bacteria;p__Proteobacteria|d__Bacteria;p__Verrucomicrobiota	NA
GO	GO:0055085	31	109	0	0	nan	nan	nan	1.0	2071	2071.0	d__Bacteria;p__Bacteroidota|d__Bacteria;p__Gemmatimonadota|d__Bacteria;p__Myxococcota_A|d__Bacteria;p__Nitrospinota|d__Bacteria;p__Planctomycetota|d__Bacteria;p__Proteobacteria|d__Bacteria;p__Verrucomicrobiota	d__Bacteria;p__Bacteroidota|d__Bacteria;p__Gemmatimonadota|d__Bacteria;p__Myxococcota_A|d__Bacteria;p__Nitrospinota|d__Bacteria;p__Planctomycetota|d__Bacteria;p__Proteobacteria|d__Bacteria;p__Verrucomicrobiota
GO	GO:0061810	0	2	31	107	0.0	-inf	-	1.0	2071	2071.0	d__Bacteria;p__Bacteroidota|d__Bacteria;p__Gemmatimonadota|d__Bacteria;p__Myxococcota_A|d__Bacteria;p__Nitrospinota|d__Bacteria;p__Planctomycetota|d__Bacteria;p__Proteobacteria|d__Bacteria;p__Verrucomicrobiota	NA
GO	GO:0070006	31	109	0	0	nan	nan	nan	1.0	2071	2071.0	d__Bacteria;p__Bacteroidota|d__Bacteria;p__Gemmatimonadota|d__Bacteria;p__Myxococcota_A|d__Bacteria;p__Nitrospinota|d__Bacteria;p__Planctomycetota|d__Bacteria;p__Proteobacteria|d__Bacteria;p__Verrucomicrobiota	d__Bacteria;p__Bacteroidota|d__Bacteria;p__Gemmatimonadota|d__Bacteria;p__Myxococcota_A|d__Bacteria;p__Nitrospinota|d__Bacteria;p__Planctomycetota|d__Bacteria;p__Proteobacteria|d__Bacteria;p__Verrucomicrobiota
GO	GO:0070042	0	1	31	108	0.0	-inf	-	1.0	2071	2071.0	d__Bacteria;p__Bacteroidota|d__Bacteria;p__Gemmatimonadota|d__Bacteria;p__Myxococcota_A|d__Bacteria;p__Nitrospinota|d__Bacteria;p__Planctomycetota|d__Bacteria;p__Proteobacteria|d__Bacteria;p__Verrucomicrobiota	NA
GO	GO:0070205	2	6	29	103	1.1839080459770115	0.16882086957505205	+	1.0	2071	2071.0	d__Bacteria;p__Bacteroidota|d__Bacteria;p__Gemmatimonadota|d__Bacteria;p__Myxococcota_A|d__Bacteria;p__Nitrospinota|d__Bacteria;p__Planctomycetota|d__Bacteria;p__Proteobacteria|d__Bacteria;p__Verrucomicrobiota	d__Bacteria;p__Bacteroidota|d__Bacteria;p__Gemmatimonadota
GO	GO:0070403	31	108	0	1	inf	inf	+	1.0	2071	2071.0	d__Bacteria;p__Bacteroidota|d__Bacteria;p__Gemmatimonadota|d__Bacteria;p__Myxococcota_A|d__Bacteria;p__Nitrospinota|d__Bacteria;p__Planctomycetota|d__Bacteria;p__Proteobacteria|d__Bacteria;p__Verrucomicrobiota	d__Bacteria;p__Bacteroidota|d__Bacteria;p__Gemmatimonadota|d__Bacteria;p__Myxococcota_A|d__Bacteria;p__Nitrospinota|d__Bacteria;p__Planctomycetota|d__Bacteria;p__Proteobacteria|d__Bacteria;p__Verrucomicrobiota
GO	GO:0070481	0	3	31	106	0.0	-inf	-	1.0	2071	2071.0	d__Bacteria;p__Bacteroidota|d__Bacteria;p__Gemmatimonadota|d__Bacteria;p__Myxococcota_A|d__Bacteria;p__Nitrospinota|d__Bacteria;p__Planctomycetota|d__Bacteria;p__Proteobacteria|d__Bacteria;p__Verrucomicrobiota	NA
GO	GO:0070588	0	2	31	107	0.0	-inf	-	1.0	2071	2071.0	d__Bacteria;p__Bacteroidota|d__Bacteria;p__Gemmatimonadota|d__Bacteria;p__Myxococcota_A|d__Bacteria;p__Nitrospinota|d__Bacteria;p__Planctomycetota|d__Bacteria;p__Proteobacteria|d__Bacteria;p__Verrucomicrobiota	NA
GO	GO:0070966	0	3	31	106	0.0	-inf	-	1.0	2071	2071.0	d__Bacteria;p__Bacteroidota|d__Bacteria;p__Gemmatimonadota|d__Bacteria;p__Myxococcota_A|d__Bacteria;p__Nitrospinota|d__Bacteria;p__Planctomycetota|d__Bacteria;p__Proteobacteria|d__Bacteria;p__Verrucomicrobiota	NA
GO	GO:0071025	0	3	31	106	0.0	-inf	-	1.0	2071	2071.0	d__Bacteria;p__Bacteroidota|d__Bacteria;p__Gemmatimonadota|d__Bacteria;p__Myxococcota_A|d__Bacteria;p__Nitrospinota|d__Bacteria;p__Planctomycetota|d__Bacteria;p__Proteobacteria|d__Bacteria;p__Verrucomicrobiota	NA
GO	GO:0071704	30	105	1	4	1.1428571428571428	0.13353139262452257	+	1.0	2071	2071.0	d__Bacteria;p__Bacteroidota|d__Bacteria;p__Gemmatimonadota|d__Bacteria;p__Myxococcota_A|d__Bacteria;p__Nitrospinota|d__Bacteria;p__Planctomycetota|d__Bacteria;p__Proteobacteria|d__Bacteria;p__Verrucomicrobiota	d__Bacteria;p__Bacteroidota|d__Bacteria;p__Gemmatimonadota|d__Bacteria;p__Myxococcota_A|d__Bacteria;p__Nitrospinota|d__Bacteria;p__Planctomycetota|d__Bacteria;p__Proteobacteria|d__Bacteria;p__Verrucomicrobiota
GO	GO:0071722	0	2	31	107	0.0	-inf	-	1.0	2071	2071.0	d__Bacteria;p__Bacteroidota|d__Bacteria;p__Gemmatimonadota|d__Bacteria;p__Myxococcota_A|d__Bacteria;p__Nitrospinota|d__Bacteria;p__Planctomycetota|d__Bacteria;p__Proteobacteria|d__Bacteria;p__Verrucomicrobiota	NA
GO	GO:0071771	0	2	31	107	0.0	-inf	-	1.0	2071	2071.0	d__Bacteria;p__Bacteroidota|d__Bacteria;p__Gemmatimonadota|d__Bacteria;p__Myxococcota_A|d__Bacteria;p__Nitrospinota|d__Bacteria;p__Planctomycetota|d__Bacteria;p__Proteobacteria|d__Bacteria;p__Verrucomicrobiota	NA
GO	GO:0071918	0	1	31	108	0.0	-inf	-	1.0	2071	2071.0	d__Bacteria;p__Bacteroidota|d__Bacteria;p__Gemmatimonadota|d__Bacteria;p__Myxococcota_A|d__Bacteria;p__Nitrospinota|d__Bacteria;p__Planctomycetota|d__Bacteria;p__Proteobacteria|d__Bacteria;p__Verrucomicrobiota	NA
GO	GO:0072344	0	1	31	108	0.0	-inf	-	1.0	2071	2071.0	d__Bacteria;p__Bacteroidota|d__Bacteria;p__Gemmatimonadota|d__Bacteria;p__Myxococcota_A|d__Bacteria;p__Nitrospinota|d__Bacteria;p__Planctomycetota|d__Bacteria;p__Proteobacteria|d__Bacteria;p__Verrucomicrobiota	NA
GO	GO:0090729	0	1	31	108	0.0	-inf	-	1.0	2071	2071.0	d__Bacteria;p__Bacteroidota|d__Bacteria;p__Gemmatimonadota|d__Bacteria;p__Myxococcota_A|d__Bacteria;p__Nitrospinota|d__Bacteria;p__Planctomycetota|d__Bacteria;p__Proteobacteria|d__Bacteria;p__Verrucomicrobiota	NA
GO	GO:0097266	6	21	25	88	1.0057142857142858	0.005698021114637796	+	1.0	2071	2071.0	d__Bacteria;p__Bacteroidota|d__Bacteria;p__Gemmatimonadota|d__Bacteria;p__Myxococcota_A|d__Bacteria;p__Nitrospinota|d__Bacteria;p__Planctomycetota|d__Bacteria;p__Proteobacteria|d__Bacteria;p__Verrucomicrobiota	d__Bacteria;p__Bacteroidota|d__Bacteria;p__Planctomycetota
GO	GO:0097351	0	2	31	107	0.0	-inf	-	1.0	2071	2071.0	d__Bacteria;p__Bacteroidota|d__Bacteria;p__Gemmatimonadota|d__Bacteria;p__Myxococcota_A|d__Bacteria;p__Nitrospinota|d__Bacteria;p__Planctomycetota|d__Bacteria;p__Proteobacteria|d__Bacteria;p__Verrucomicrobiota	NA
GO	GO:0097367	31	109	0	0	nan	nan	nan	1.0	2071	2071.0	d__Bacteria;p__Bacteroidota|d__Bacteria;p__Gemmatimonadota|d__Bacteria;p__Myxococcota_A|d__Bacteria;p__Nitrospinota|d__Bacteria;p__Planctomycetota|d__Bacteria;p__Proteobacteria|d__Bacteria;p__Verrucomicrobiota	d__Bacteria;p__Bacteroidota|d__Bacteria;p__Gemmatimonadota|d__Bacteria;p__Myxococcota_A|d__Bacteria;p__Nitrospinota|d__Bacteria;p__Planctomycetota|d__Bacteria;p__Proteobacteria|d__Bacteria;p__Verrucomicrobiota
GO	GO:0098015	0	1	31	108	0.0	-inf	-	1.0	2071	2071.0	d__Bacteria;p__Bacteroidota|d__Bacteria;p__Gemmatimonadota|d__Bacteria;p__Myxococcota_A|d__Bacteria;p__Nitrospinota|d__Bacteria;p__Planctomycetota|d__Bacteria;p__Proteobacteria|d__Bacteria;p__Verrucomicrobiota	NA
GO	GO:0101030	27	93	4	16	1.1612903225806452	0.14953173397096384	+	1.0	2071	2071.0	d__Bacteria;p__Bacteroidota|d__Bacteria;p__Gemmatimonadota|d__Bacteria;p__Myxococcota_A|d__Bacteria;p__Nitrospinota|d__Bacteria;p__Planctomycetota|d__Bacteria;p__Proteobacteria|d__Bacteria;p__Verrucomicrobiota	d__Bacteria;p__Bacteroidota|d__Bacteria;p__Gemmatimonadota|d__Bacteria;p__Myxococcota_A|d__Bacteria;p__Nitrospinota|d__Bacteria;p__Planctomycetota|d__Bacteria;p__Proteobacteria|d__Bacteria;p__Verrucomicrobiota
GO	GO:0120029	0	2	31	107	0.0	-inf	-	1.0	2071	2071.0	d__Bacteria;p__Bacteroidota|d__Bacteria;p__Gemmatimonadota|d__Bacteria;p__Myxococcota_A|d__Bacteria;p__Nitrospinota|d__Bacteria;p__Planctomycetota|d__Bacteria;p__Proteobacteria|d__Bacteria;p__Verrucomicrobiota	NA
GO	GO:0140078	0	2	31	107	0.0	-inf	-	1.0	2071	2071.0	d__Bacteria;p__Bacteroidota|d__Bacteria;p__Gemmatimonadota|d__Bacteria;p__Myxococcota_A|d__Bacteria;p__Nitrospinota|d__Bacteria;p__Planctomycetota|d__Bacteria;p__Proteobacteria|d__Bacteria;p__Verrucomicrobiota	NA
GO	GO:0140326	0	1	31	108	0.0	-inf	-	1.0	2071	2071.0	d__Bacteria;p__Bacteroidota|d__Bacteria;p__Gemmatimonadota|d__Bacteria;p__Myxococcota_A|d__Bacteria;p__Nitrospinota|d__Bacteria;p__Planctomycetota|d__Bacteria;p__Proteobacteria|d__Bacteria;p__Verrucomicrobiota	NA
GO	GO:0140359	31	109	0	0	nan	nan	nan	1.0	2071	2071.0	d__Bacteria;p__Bacteroidota|d__Bacteria;p__Gemmatimonadota|d__Bacteria;p__Myxococcota_A|d__Bacteria;p__Nitrospinota|d__Bacteria;p__Planctomycetota|d__Bacteria;p__Proteobacteria|d__Bacteria;p__Verrucomicrobiota	d__Bacteria;p__Bacteroidota|d__Bacteria;p__Gemmatimonadota|d__Bacteria;p__Myxococcota_A|d__Bacteria;p__Nitrospinota|d__Bacteria;p__Planctomycetota|d__Bacteria;p__Proteobacteria|d__Bacteria;p__Verrucomicrobiota
GO	GO:0140662	31	109	0	0	nan	nan	nan	1.0	2071	2071.0	d__Bacteria;p__Bacteroidota|d__Bacteria;p__Gemmatimonadota|d__Bacteria;p__Myxococcota_A|d__Bacteria;p__Nitrospinota|d__Bacteria;p__Planctomycetota|d__Bacteria;p__Proteobacteria|d__Bacteria;p__Verrucomicrobiota	d__Bacteria;p__Bacteroidota|d__Bacteria;p__Gemmatimonadota|d__Bacteria;p__Myxococcota_A|d__Bacteria;p__Nitrospinota|d__Bacteria;p__Planctomycetota|d__Bacteria;p__Proteobacteria|d__Bacteria;p__Verrucomicrobiota
GO	GO:0140737	0	2	31	107	0.0	-inf	-	1.0	2071	2071.0	d__Bacteria;p__Bacteroidota|d__Bacteria;p__Gemmatimonadota|d__Bacteria;p__Myxococcota_A|d__Bacteria;p__Nitrospinota|d__Bacteria;p__Planctomycetota|d__Bacteria;p__Proteobacteria|d__Bacteria;p__Verrucomicrobiota	NA
GO	GO:1901135	31	109	0	0	nan	nan	nan	1.0	2071	2071.0	d__Bacteria;p__Bacteroidota|d__Bacteria;p__Gemmatimonadota|d__Bacteria;p__Myxococcota_A|d__Bacteria;p__Nitrospinota|d__Bacteria;p__Planctomycetota|d__Bacteria;p__Proteobacteria|d__Bacteria;p__Verrucomicrobiota	d__Bacteria;p__Bacteroidota|d__Bacteria;p__Gemmatimonadota|d__Bacteria;p__Myxococcota_A|d__Bacteria;p__Nitrospinota|d__Bacteria;p__Planctomycetota|d__Bacteria;p__Proteobacteria|d__Bacteria;p__Verrucomicrobiota
GO	GO:1901515	0	1	31	108	0.0	-inf	-	1.0	2071	2071.0	d__Bacteria;p__Bacteroidota|d__Bacteria;p__Gemmatimonadota|d__Bacteria;p__Myxococcota_A|d__Bacteria;p__Nitrospinota|d__Bacteria;p__Planctomycetota|d__Bacteria;p__Proteobacteria|d__Bacteria;p__Verrucomicrobiota	NA
GO	GO:1901642	2	9	29	100	0.7662835249042146	-0.2662030407746567	-	1.0	2071	2071.0	d__Bacteria;p__Bacteroidota|d__Bacteria;p__Gemmatimonadota|d__Bacteria;p__Myxococcota_A|d__Bacteria;p__Nitrospinota|d__Bacteria;p__Planctomycetota|d__Bacteria;p__Proteobacteria|d__Bacteria;p__Verrucomicrobiota	d__Bacteria;p__Bacteroidota
GO	GO:1902208	0	1	31	108	0.0	-inf	-	1.0	2071	2071.0	d__Bacteria;p__Bacteroidota|d__Bacteria;p__Gemmatimonadota|d__Bacteria;p__Myxococcota_A|d__Bacteria;p__Nitrospinota|d__Bacteria;p__Planctomycetota|d__Bacteria;p__Proteobacteria|d__Bacteria;p__Verrucomicrobiota	NA
GO	GO:1902560	0	3	31	106	0.0	-inf	-	1.0	2071	2071.0	d__Bacteria;p__Bacteroidota|d__Bacteria;p__Gemmatimonadota|d__Bacteria;p__Myxococcota_A|d__Bacteria;p__Nitrospinota|d__Bacteria;p__Planctomycetota|d__Bacteria;p__Proteobacteria|d__Bacteria;p__Verrucomicrobiota	NA
GO	GO:1902600	31	109	0	0	nan	nan	nan	1.0	2071	2071.0	d__Bacteria;p__Bacteroidota|d__Bacteria;p__Gemmatimonadota|d__Bacteria;p__Myxococcota_A|d__Bacteria;p__Nitrospinota|d__Bacteria;p__Planctomycetota|d__Bacteria;p__Proteobacteria|d__Bacteria;p__Verrucomicrobiota	d__Bacteria;p__Bacteroidota|d__Bacteria;p__Gemmatimonadota|d__Bacteria;p__Myxococcota_A|d__Bacteria;p__Nitrospinota|d__Bacteria;p__Planctomycetota|d__Bacteria;p__Proteobacteria|d__Bacteria;p__Verrucomicrobiota
GO	GO:2001070	1	3	30	106	1.1777777777777778	0.16362942378180212	+	1.0	2071	2071.0	d__Bacteria;p__Bacteroidota|d__Bacteria;p__Gemmatimonadota|d__Bacteria;p__Myxococcota_A|d__Bacteria;p__Nitrospinota|d__Bacteria;p__Planctomycetota|d__Bacteria;p__Proteobacteria|d__Bacteria;p__Verrucomicrobiota	d__Bacteria;p__Myxococcota_A
