## Supplementary Data 4 for "Coupled metalipidomics-metagenomics reveal structurally diverse sphingolipids produced by a wide variety of marine bacteria": sample_BlackSea1.InterProScan.IPR.Fishers_exact_test (part 1 of 3)

Analysis	Signature accession	Spt present | function present	Spt absent | function present	Spt present | function absent	Spt absent | function absent	odds ratio	np.log(odds ratio)	positive or negative association	uncorrected P value	n	Bonferroni corrected P value	phyla MAGs with Spt	phyla MAGs with Spt and function present
IPR	IPR025634	20	5	11	104	37.81818181818182	3.6327899874628926	+	3.4185973466236354e-12	8665	2.96221460084938e-08	d__Bacteria;p__Bacteroidota|d__Bacteria;p__Gemmatimonadota|d__Bacteria;p__Myxococcota_A|d__Bacteria;p__Nitrospinota|d__Bacteria;p__Planctomycetota|d__Bacteria;p__Proteobacteria|d__Bacteria;p__Verrucomicrobiota	d__Bacteria;p__Bacteroidota|d__Bacteria;p__Nitrospinota
IPR	IPR012359	19	5	12	104	32.93333333333333	3.4944853160857123	+	2.6534291260526873e-11	8665	2.2991963377246536e-07	d__Bacteria;p__Bacteroidota|d__Bacteria;p__Gemmatimonadota|d__Bacteria;p__Myxococcota_A|d__Bacteria;p__Nitrospinota|d__Bacteria;p__Planctomycetota|d__Bacteria;p__Proteobacteria|d__Bacteria;p__Verrucomicrobiota	d__Bacteria;p__Bacteroidota|d__Bacteria;p__Gemmatimonadota|d__Bacteria;p__Myxococcota_A|d__Bacteria;p__Planctomycetota
IPR	IPR008302	28	27	3	82	28.34567901234568	3.3444746027670185	+	3.445780450566103e-11	8665	2.985768760415528e-07	d__Bacteria;p__Bacteroidota|d__Bacteria;p__Gemmatimonadota|d__Bacteria;p__Myxococcota_A|d__Bacteria;p__Nitrospinota|d__Bacteria;p__Planctomycetota|d__Bacteria;p__Proteobacteria|d__Bacteria;p__Verrucomicrobiota	d__Bacteria;p__Bacteroidota|d__Bacteria;p__Gemmatimonadota|d__Bacteria;p__Myxococcota_A|d__Bacteria;p__Nitrospinota|d__Bacteria;p__Verrucomicrobiota
IPR	IPR002678	30	36	1	73	60.833333333333336	4.108137884354437	+	3.656873459007746e-11	8665	3.168680852230212e-07	d__Bacteria;p__Bacteroidota|d__Bacteria;p__Gemmatimonadota|d__Bacteria;p__Myxococcota_A|d__Bacteria;p__Nitrospinota|d__Bacteria;p__Planctomycetota|d__Bacteria;p__Proteobacteria|d__Bacteria;p__Verrucomicrobiota	d__Bacteria;p__Bacteroidota|d__Bacteria;p__Gemmatimonadota|d__Bacteria;p__Myxococcota_A|d__Bacteria;p__Nitrospinota|d__Bacteria;p__Planctomycetota|d__Bacteria;p__Proteobacteria|d__Bacteria;p__Verrucomicrobiota
IPR	IPR023881	21	9	10	100	23.333333333333332	3.1498829533812494	+	6.164744423200144e-11	8665	5.341751042702925e-07	d__Bacteria;p__Bacteroidota|d__Bacteria;p__Gemmatimonadota|d__Bacteria;p__Myxococcota_A|d__Bacteria;p__Nitrospinota|d__Bacteria;p__Planctomycetota|d__Bacteria;p__Proteobacteria|d__Bacteria;p__Verrucomicrobiota	d__Bacteria;p__Bacteroidota|d__Bacteria;p__Gemmatimonadota|d__Bacteria;p__Verrucomicrobiota
IPR	IPR010164	19	6	12	103	27.180555555555557	3.302501848380021	+	9.973398865455305e-11	8665	8.641950116917022e-07	d__Bacteria;p__Bacteroidota|d__Bacteria;p__Gemmatimonadota|d__Bacteria;p__Myxococcota_A|d__Bacteria;p__Nitrospinota|d__Bacteria;p__Planctomycetota|d__Bacteria;p__Proteobacteria|d__Bacteria;p__Verrucomicrobiota	d__Bacteria;p__Bacteroidota|d__Bacteria;p__Gemmatimonadota|d__Bacteria;p__Myxococcota_A
IPR	IPR021527	18	5	13	104	28.8	3.3603753871419	+	1.8982592390873815e-10	8665	1.644841630669216e-06	d__Bacteria;p__Bacteroidota|d__Bacteria;p__Gemmatimonadota|d__Bacteria;p__Myxococcota_A|d__Bacteria;p__Nitrospinota|d__Bacteria;p__Planctomycetota|d__Bacteria;p__Proteobacteria|d__Bacteria;p__Verrucomicrobiota	d__Bacteria;p__Bacteroidota
IPR	IPR021694	18	5	13	104	28.8	3.3603753871419	+	1.8982592390873815e-10	8665	1.644841630669216e-06	d__Bacteria;p__Bacteroidota|d__Bacteria;p__Gemmatimonadota|d__Bacteria;p__Myxococcota_A|d__Bacteria;p__Nitrospinota|d__Bacteria;p__Planctomycetota|d__Bacteria;p__Proteobacteria|d__Bacteria;p__Verrucomicrobiota	d__Bacteria;p__Bacteroidota
IPR	IPR025738	30	39	1	70	53.84615384615385	3.986130977581868	+	2.127307579954227e-10	8665	1.8433120180303377e-06	d__Bacteria;p__Bacteroidota|d__Bacteria;p__Gemmatimonadota|d__Bacteria;p__Myxococcota_A|d__Bacteria;p__Nitrospinota|d__Bacteria;p__Planctomycetota|d__Bacteria;p__Proteobacteria|d__Bacteria;p__Verrucomicrobiota	d__Bacteria;p__Bacteroidota|d__Bacteria;p__Gemmatimonadota|d__Bacteria;p__Myxococcota_A|d__Bacteria;p__Nitrospinota|d__Bacteria;p__Planctomycetota|d__Bacteria;p__Proteobacteria|d__Bacteria;p__Verrucomicrobiota
IPR	IPR031314	26	23	5	86	19.443478260869565	2.9675117059117397	+	2.514326283013021e-10	8665	2.1786637242307827e-06	d__Bacteria;p__Bacteroidota|d__Bacteria;p__Gemmatimonadota|d__Bacteria;p__Myxococcota_A|d__Bacteria;p__Nitrospinota|d__Bacteria;p__Planctomycetota|d__Bacteria;p__Proteobacteria|d__Bacteria;p__Verrucomicrobiota	d__Bacteria;p__Bacteroidota|d__Bacteria;p__Myxococcota_A|d__Bacteria;p__Nitrospinota|d__Bacteria;p__Planctomycetota|d__Bacteria;p__Proteobacteria|d__Bacteria;p__Verrucomicrobiota
IPR	IPR005901	13	0	18	109	inf	inf	+	2.8742258017168024e-10	8665	2.490516657187609e-06	d__Bacteria;p__Bacteroidota|d__Bacteria;p__Gemmatimonadota|d__Bacteria;p__Myxococcota_A|d__Bacteria;p__Nitrospinota|d__Bacteria;p__Planctomycetota|d__Bacteria;p__Proteobacteria|d__Bacteria;p__Verrucomicrobiota	d__Bacteria;p__Bacteroidota|d__Bacteria;p__Gemmatimonadota
IPR	IPR025366	17	4	14	105	31.875	3.46182200347859	+	3.214573282336398e-10	8665	2.785427749144489e-06	d__Bacteria;p__Bacteroidota|d__Bacteria;p__Gemmatimonadota|d__Bacteria;p__Myxococcota_A|d__Bacteria;p__Nitrospinota|d__Bacteria;p__Planctomycetota|d__Bacteria;p__Proteobacteria|d__Bacteria;p__Verrucomicrobiota	d__Bacteria;p__Bacteroidota
IPR	IPR012828	15	2	16	107	50.15625	3.9151431327643897	+	5.783068716830538e-10	8665	5.011029043133661e-06	d__Bacteria;p__Bacteroidota|d__Bacteria;p__Gemmatimonadota|d__Bacteria;p__Myxococcota_A|d__Bacteria;p__Nitrospinota|d__Bacteria;p__Planctomycetota|d__Bacteria;p__Proteobacteria|d__Bacteria;p__Verrucomicrobiota	d__Bacteria;p__Bacteroidota
IPR	IPR025379	18	6	13	103	23.76923076923077	3.1683919194362087	+	6.797008218533779e-10	8665	5.889607621359519e-06	d__Bacteria;p__Bacteroidota|d__Bacteria;p__Gemmatimonadota|d__Bacteria;p__Myxococcota_A|d__Bacteria;p__Nitrospinota|d__Bacteria;p__Planctomycetota|d__Bacteria;p__Proteobacteria|d__Bacteria;p__Verrucomicrobiota	d__Bacteria;p__Bacteroidota
IPR	IPR025381	17	5	14	104	25.257142857142856	3.2291090011482297	+	1.257814055452633e-09	8665	1.0898958790497064e-05	d__Bacteria;p__Bacteroidota|d__Bacteria;p__Gemmatimonadota|d__Bacteria;p__Myxococcota_A|d__Bacteria;p__Nitrospinota|d__Bacteria;p__Planctomycetota|d__Bacteria;p__Proteobacteria|d__Bacteria;p__Verrucomicrobiota	d__Bacteria;p__Bacteroidota
IPR	IPR040495	17	5	14	104	25.257142857142856	3.2291090011482297	+	1.257814055452633e-09	8665	1.0898958790497064e-05	d__Bacteria;p__Bacteroidota|d__Bacteria;p__Gemmatimonadota|d__Bacteria;p__Myxococcota_A|d__Bacteria;p__Nitrospinota|d__Bacteria;p__Planctomycetota|d__Bacteria;p__Proteobacteria|d__Bacteria;p__Verrucomicrobiota	d__Bacteria;p__Bacteroidota
IPR	IPR041268	17	5	14	104	25.257142857142856	3.2291090011482297	+	1.257814055452633e-09	8665	1.0898958790497064e-05	d__Bacteria;p__Bacteroidota|d__Bacteria;p__Gemmatimonadota|d__Bacteria;p__Myxococcota_A|d__Bacteria;p__Nitrospinota|d__Bacteria;p__Planctomycetota|d__Bacteria;p__Proteobacteria|d__Bacteria;p__Verrucomicrobiota	d__Bacteria;p__Bacteroidota
IPR	IPR045736	17	5	14	104	25.257142857142856	3.2291090011482297	+	1.257814055452633e-09	8665	1.0898958790497064e-05	d__Bacteria;p__Bacteroidota|d__Bacteria;p__Gemmatimonadota|d__Bacteria;p__Myxococcota_A|d__Bacteria;p__Nitrospinota|d__Bacteria;p__Planctomycetota|d__Bacteria;p__Proteobacteria|d__Bacteria;p__Verrucomicrobiota	d__Bacteria;p__Bacteroidota
IPR	IPR024294	12	0	19	109	inf	inf	+	1.9363205401039598e-09	8665	1.6778217480000813e-05	d__Bacteria;p__Bacteroidota|d__Bacteria;p__Gemmatimonadota|d__Bacteria;p__Myxococcota_A|d__Bacteria;p__Nitrospinota|d__Bacteria;p__Planctomycetota|d__Bacteria;p__Proteobacteria|d__Bacteria;p__Verrucomicrobiota	d__Bacteria;p__Bacteroidota|d__Bacteria;p__Gemmatimonadota
IPR	IPR021448	18	7	13	102	20.175824175824175	3.004485064663586	+	2.1710441072217757e-09	8665	1.8812097189076688e-05	d__Bacteria;p__Bacteroidota|d__Bacteria;p__Gemmatimonadota|d__Bacteria;p__Myxococcota_A|d__Bacteria;p__Nitrospinota|d__Bacteria;p__Planctomycetota|d__Bacteria;p__Proteobacteria|d__Bacteria;p__Verrucomicrobiota	d__Bacteria;p__Bacteroidota
IPR	IPR025665	18	7	13	102	20.175824175824175	3.004485064663586	+	2.1710441072217757e-09	8665	1.8812097189076688e-05	d__Bacteria;p__Bacteroidota|d__Bacteria;p__Gemmatimonadota|d__Bacteria;p__Myxococcota_A|d__Bacteria;p__Nitrospinota|d__Bacteria;p__Planctomycetota|d__Bacteria;p__Proteobacteria|d__Bacteria;p__Verrucomicrobiota	d__Bacteria;p__Bacteroidota
IPR	IPR021280	22	15	9	94	15.318518518518518	2.7290624571898903	+	2.207199377608389e-09	8665	1.912538260697669e-05	d__Bacteria;p__Bacteroidota|d__Bacteria;p__Gemmatimonadota|d__Bacteria;p__Myxococcota_A|d__Bacteria;p__Nitrospinota|d__Bacteria;p__Planctomycetota|d__Bacteria;p__Proteobacteria|d__Bacteria;p__Verrucomicrobiota	d__Bacteria;p__Bacteroidota|d__Bacteria;p__Gemmatimonadota|d__Bacteria;p__Myxococcota_A|d__Bacteria;p__Nitrospinota
IPR	IPR011199	19	9	12	100	17.59259259259259	2.867477938030312	+	2.8404773096333145e-09	8665	2.461273588797267e-05	d__Bacteria;p__Bacteroidota|d__Bacteria;p__Gemmatimonadota|d__Bacteria;p__Myxococcota_A|d__Bacteria;p__Nitrospinota|d__Bacteria;p__Planctomycetota|d__Bacteria;p__Proteobacteria|d__Bacteria;p__Verrucomicrobiota	d__Bacteria;p__Bacteroidota|d__Bacteria;p__Gemmatimonadota
IPR	IPR000246	28	34	3	75	20.58823529411765	3.0247198104272432	+	2.9270492659686025e-09	8665	2.536288188961794e-05	d__Bacteria;p__Bacteroidota|d__Bacteria;p__Gemmatimonadota|d__Bacteria;p__Myxococcota_A|d__Bacteria;p__Nitrospinota|d__Bacteria;p__Planctomycetota|d__Bacteria;p__Proteobacteria|d__Bacteria;p__Verrucomicrobiota	d__Bacteria;p__Bacteroidota|d__Bacteria;p__Gemmatimonadota|d__Bacteria;p__Myxococcota_A|d__Bacteria;p__Nitrospinota|d__Bacteria;p__Planctomycetota|d__Bacteria;p__Verrucomicrobiota
IPR	IPR021428	15	3	16	106	33.125	3.5002882843063863	+	3.047608701966472e-09	8665	2.6407529402539483e-05	d__Bacteria;p__Bacteroidota|d__Bacteria;p__Gemmatimonadota|d__Bacteria;p__Myxococcota_A|d__Bacteria;p__Nitrospinota|d__Bacteria;p__Planctomycetota|d__Bacteria;p__Proteobacteria|d__Bacteria;p__Verrucomicrobiota	d__Bacteria;p__Bacteroidota
IPR	IPR023996	15	3	16	106	33.125	3.5002882843063863	+	3.047608701966472e-09	8665	2.6407529402539483e-05	d__Bacteria;p__Bacteroidota|d__Bacteria;p__Gemmatimonadota|d__Bacteria;p__Myxococcota_A|d__Bacteria;p__Nitrospinota|d__Bacteria;p__Planctomycetota|d__Bacteria;p__Proteobacteria|d__Bacteria;p__Verrucomicrobiota	d__Bacteria;p__Bacteroidota|d__Bacteria;p__Gemmatimonadota
IPR	IPR023997	15	3	16	106	33.125	3.5002882843063863	+	3.047608701966472e-09	8665	2.6407529402539483e-05	d__Bacteria;p__Bacteroidota|d__Bacteria;p__Gemmatimonadota|d__Bacteria;p__Myxococcota_A|d__Bacteria;p__Nitrospinota|d__Bacteria;p__Planctomycetota|d__Bacteria;p__Proteobacteria|d__Bacteria;p__Verrucomicrobiota	d__Bacteria;p__Bacteroidota|d__Bacteria;p__Gemmatimonadota
IPR	IPR025250	15	3	16	106	33.125	3.5002882843063863	+	3.047608701966472e-09	8665	2.6407529402539483e-05	d__Bacteria;p__Bacteroidota|d__Bacteria;p__Gemmatimonadota|d__Bacteria;p__Myxococcota_A|d__Bacteria;p__Nitrospinota|d__Bacteria;p__Planctomycetota|d__Bacteria;p__Proteobacteria|d__Bacteria;p__Verrucomicrobiota	d__Bacteria;p__Bacteroidota
IPR	IPR021314	13	1	18	108	78.0	4.356708826689592	+	3.4943343605123716e-09	8665	3.0278407233839702e-05	d__Bacteria;p__Bacteroidota|d__Bacteria;p__Gemmatimonadota|d__Bacteria;p__Myxococcota_A|d__Bacteria;p__Nitrospinota|d__Bacteria;p__Planctomycetota|d__Bacteria;p__Proteobacteria|d__Bacteria;p__Verrucomicrobiota	d__Bacteria;p__Bacteroidota|d__Bacteria;p__Gemmatimonadota|d__Bacteria;p__Verrucomicrobiota
IPR	IPR033985	14	2	17	107	44.05882352941177	3.7855256394610035	+	3.731152461214464e-09	8665	3.2330436076423334e-05	d__Bacteria;p__Bacteroidota|d__Bacteria;p__Gemmatimonadota|d__Bacteria;p__Myxococcota_A|d__Bacteria;p__Nitrospinota|d__Bacteria;p__Planctomycetota|d__Bacteria;p__Proteobacteria|d__Bacteria;p__Verrucomicrobiota	d__Bacteria;p__Bacteroidota|d__Bacteria;p__Gemmatimonadota
IPR	IPR019854	17	6	14	103	20.845238095238095	3.037125533442538	+	4.283780428160383e-09	8665	3.711895741000972e-05	d__Bacteria;p__Bacteroidota|d__Bacteria;p__Gemmatimonadota|d__Bacteria;p__Myxococcota_A|d__Bacteria;p__Nitrospinota|d__Bacteria;p__Planctomycetota|d__Bacteria;p__Proteobacteria|d__Bacteria;p__Verrucomicrobiota	d__Bacteria;p__Bacteroidota
IPR	IPR025632	17	6	14	103	20.845238095238095	3.037125533442538	+	4.283780428160383e-09	8665	3.711895741000972e-05	d__Bacteria;p__Bacteroidota|d__Bacteria;p__Gemmatimonadota|d__Bacteria;p__Myxococcota_A|d__Bacteria;p__Nitrospinota|d__Bacteria;p__Planctomycetota|d__Bacteria;p__Proteobacteria|d__Bacteria;p__Verrucomicrobiota	d__Bacteria;p__Bacteroidota
IPR	IPR045755	17	6	14	103	20.845238095238095	3.037125533442538	+	4.283780428160383e-09	8665	3.711895741000972e-05	d__Bacteria;p__Bacteroidota|d__Bacteria;p__Gemmatimonadota|d__Bacteria;p__Myxococcota_A|d__Bacteria;p__Nitrospinota|d__Bacteria;p__Planctomycetota|d__Bacteria;p__Proteobacteria|d__Bacteria;p__Verrucomicrobiota	d__Bacteria;p__Bacteroidota
IPR	IPR014127	18	8	13	101	17.48076923076923	2.8611013755960513	+	6.304658648188507e-09	8665	5.4629867186553416e-05	d__Bacteria;p__Bacteroidota|d__Bacteria;p__Gemmatimonadota|d__Bacteria;p__Myxococcota_A|d__Bacteria;p__Nitrospinota|d__Bacteria;p__Planctomycetota|d__Bacteria;p__Proteobacteria|d__Bacteria;p__Verrucomicrobiota	d__Bacteria;p__Bacteroidota|d__Bacteria;p__Myxococcota_A
IPR	IPR032286	18	8	13	101	17.48076923076923	2.8611013755960513	+	6.304658648188507e-09	8665	5.4629867186553416e-05	d__Bacteria;p__Bacteroidota|d__Bacteria;p__Gemmatimonadota|d__Bacteria;p__Myxococcota_A|d__Bacteria;p__Nitrospinota|d__Bacteria;p__Planctomycetota|d__Bacteria;p__Proteobacteria|d__Bacteria;p__Verrucomicrobiota	d__Bacteria;p__Bacteroidota|d__Bacteria;p__Gemmatimonadota
IPR	IPR001463	31	52	0	57	inf	inf	+	7.646971315371907e-09	8665	6.626100644769758e-05	d__Bacteria;p__Bacteroidota|d__Bacteria;p__Gemmatimonadota|d__Bacteria;p__Myxococcota_A|d__Bacteria;p__Nitrospinota|d__Bacteria;p__Planctomycetota|d__Bacteria;p__Proteobacteria|d__Bacteria;p__Verrucomicrobiota	d__Bacteria;p__Bacteroidota|d__Bacteria;p__Gemmatimonadota|d__Bacteria;p__Myxococcota_A|d__Bacteria;p__Nitrospinota|d__Bacteria;p__Planctomycetota|d__Bacteria;p__Proteobacteria|d__Bacteria;p__Verrucomicrobiota
IPR	IPR021474	24	22	7	87	13.558441558441558	2.6070093465889	+	7.649838951379383e-09	8665	6.628585451370236e-05	d__Bacteria;p__Bacteroidota|d__Bacteria;p__Gemmatimonadota|d__Bacteria;p__Myxococcota_A|d__Bacteria;p__Nitrospinota|d__Bacteria;p__Planctomycetota|d__Bacteria;p__Proteobacteria|d__Bacteria;p__Verrucomicrobiota	d__Bacteria;p__Bacteroidota|d__Bacteria;p__Gemmatimonadota|d__Bacteria;p__Planctomycetota|d__Bacteria;p__Verrucomicrobiota
IPR	IPR011951	15	4	16	105	24.609375	3.2031274679000616	+	1.2702174054795964e-08	8665	0.00011006433818480703	d__Bacteria;p__Bacteroidota|d__Bacteria;p__Gemmatimonadota|d__Bacteria;p__Myxococcota_A|d__Bacteria;p__Nitrospinota|d__Bacteria;p__Planctomycetota|d__Bacteria;p__Proteobacteria|d__Bacteria;p__Verrucomicrobiota	d__Bacteria;p__Bacteroidota
IPR	IPR047799	15	4	16	105	24.609375	3.2031274679000616	+	1.2702174054795964e-08	8665	0.00011006433818480703	d__Bacteria;p__Bacteroidota|d__Bacteria;p__Gemmatimonadota|d__Bacteria;p__Myxococcota_A|d__Bacteria;p__Nitrospinota|d__Bacteria;p__Planctomycetota|d__Bacteria;p__Proteobacteria|d__Bacteria;p__Verrucomicrobiota	d__Bacteria;p__Bacteroidota
IPR	IPR011630	17	7	14	102	17.693877551020407	2.873218678669915	+	1.3036545186334483e-08	8665	0.0001129616640395883	d__Bacteria;p__Bacteroidota|d__Bacteria;p__Gemmatimonadota|d__Bacteria;p__Myxococcota_A|d__Bacteria;p__Nitrospinota|d__Bacteria;p__Planctomycetota|d__Bacteria;p__Proteobacteria|d__Bacteria;p__Verrucomicrobiota	d__Bacteria;p__Bacteroidota
IPR	IPR031944	17	7	14	102	17.693877551020407	2.873218678669915	+	1.3036545186334483e-08	8665	0.0001129616640395883	d__Bacteria;p__Bacteroidota|d__Bacteria;p__Gemmatimonadota|d__Bacteria;p__Myxococcota_A|d__Bacteria;p__Nitrospinota|d__Bacteria;p__Planctomycetota|d__Bacteria;p__Proteobacteria|d__Bacteria;p__Verrucomicrobiota	d__Bacteria;p__Bacteroidota
IPR	IPR006075	13	100	18	9	0.065	-2.7333680090865	-	1.6884455709181528e-08	8665	0.00014630380872005793	d__Bacteria;p__Bacteroidota|d__Bacteria;p__Gemmatimonadota|d__Bacteria;p__Myxococcota_A|d__Bacteria;p__Nitrospinota|d__Bacteria;p__Planctomycetota|d__Bacteria;p__Proteobacteria|d__Bacteria;p__Verrucomicrobiota	d__Bacteria;p__Bacteroidota|d__Bacteria;p__Gemmatimonadota|d__Bacteria;p__Myxococcota_A|d__Bacteria;p__Nitrospinota|d__Bacteria;p__Planctomycetota|d__Bacteria;p__Verrucomicrobiota
IPR	IPR012944	14	3	17	106	29.098039215686274	3.370670791003	+	1.8444431879027524e-08	8665	0.00015982100223177348	d__Bacteria;p__Bacteroidota|d__Bacteria;p__Gemmatimonadota|d__Bacteria;p__Myxococcota_A|d__Bacteria;p__Nitrospinota|d__Bacteria;p__Planctomycetota|d__Bacteria;p__Proteobacteria|d__Bacteria;p__Verrucomicrobiota	d__Bacteria;p__Bacteroidota|d__Bacteria;p__Gemmatimonadota
IPR	IPR015882	22	18	9	91	12.358024691358025	2.5143056246427817	+	2.0570560937810227e-08	8665	0.00017824391052612563	d__Bacteria;p__Bacteroidota|d__Bacteria;p__Gemmatimonadota|d__Bacteria;p__Myxococcota_A|d__Bacteria;p__Nitrospinota|d__Bacteria;p__Planctomycetota|d__Bacteria;p__Proteobacteria|d__Bacteria;p__Verrucomicrobiota	d__Bacteria;p__Bacteroidota|d__Bacteria;p__Gemmatimonadota|d__Bacteria;p__Myxococcota_A|d__Bacteria;p__Verrucomicrobiota
IPR	IPR047765	12	1	19	108	68.21052631578948	4.22259889774578	+	2.1723096059291343e-08	8665	0.0001882306273537595	d__Bacteria;p__Bacteroidota|d__Bacteria;p__Gemmatimonadota|d__Bacteria;p__Myxococcota_A|d__Bacteria;p__Nitrospinota|d__Bacteria;p__Planctomycetota|d__Bacteria;p__Proteobacteria|d__Bacteria;p__Verrucomicrobiota	d__Bacteria;p__Bacteroidota
IPR	IPR006352	0	55	31	54	0.0	-inf	-	2.410656966059092e-08	8665	0.00020888342610902034	d__Bacteria;p__Bacteroidota|d__Bacteria;p__Gemmatimonadota|d__Bacteria;p__Myxococcota_A|d__Bacteria;p__Nitrospinota|d__Bacteria;p__Planctomycetota|d__Bacteria;p__Proteobacteria|d__Bacteria;p__Verrucomicrobiota	NA
IPR	IPR019862	16	6	15	103	18.31111111111111	2.907508040139152	+	2.5062082854086584e-08	8665	0.00021716294793066026	d__Bacteria;p__Bacteroidota|d__Bacteria;p__Gemmatimonadota|d__Bacteria;p__Myxococcota_A|d__Bacteria;p__Nitrospinota|d__Bacteria;p__Planctomycetota|d__Bacteria;p__Proteobacteria|d__Bacteria;p__Verrucomicrobiota	d__Bacteria;p__Bacteroidota
IPR	IPR015883	23	21	8	88	12.047619047619047	2.4888670510040973	+	2.550878626215673e-08	8665	0.00022103363296158805	d__Bacteria;p__Bacteroidota|d__Bacteria;p__Gemmatimonadota|d__Bacteria;p__Myxococcota_A|d__Bacteria;p__Nitrospinota|d__Bacteria;p__Planctomycetota|d__Bacteria;p__Proteobacteria|d__Bacteria;p__Verrucomicrobiota	d__Bacteria;p__Bacteroidota|d__Bacteria;p__Gemmatimonadota|d__Bacteria;p__Myxococcota_A|d__Bacteria;p__Verrucomicrobiota
IPR	IPR000819	12	97	19	12	0.0781334780249593	-2.549336658093823	-	4.204068888476019e-08	8665	0.00036428256918644706	d__Bacteria;p__Bacteroidota|d__Bacteria;p__Gemmatimonadota|d__Bacteria;p__Myxococcota_A|d__Bacteria;p__Nitrospinota|d__Bacteria;p__Planctomycetota|d__Bacteria;p__Proteobacteria|d__Bacteria;p__Verrucomicrobiota	d__Bacteria;p__Bacteroidota|d__Bacteria;p__Gemmatimonadota|d__Bacteria;p__Myxococcota_A|d__Bacteria;p__Nitrospinota|d__Bacteria;p__Planctomycetota|d__Bacteria;p__Proteobacteria|d__Bacteria;p__Verrucomicrobiota
IPR	IPR029464	18	10	13	99	13.707692307692307	2.617957157575172	+	4.216361682836789e-08	8665	0.0003653477398178078	d__Bacteria;p__Bacteroidota|d__Bacteria;p__Gemmatimonadota|d__Bacteria;p__Myxococcota_A|d__Bacteria;p__Nitrospinota|d__Bacteria;p__Planctomycetota|d__Bacteria;p__Proteobacteria|d__Bacteria;p__Verrucomicrobiota	d__Bacteria;p__Bacteroidota
IPR	IPR019847	15	5	16	104	19.5	2.970414465569701	+	4.4538302780241423e-08	8665	0.00038592439359079196	d__Bacteria;p__Bacteroidota|d__Bacteria;p__Gemmatimonadota|d__Bacteria;p__Myxococcota_A|d__Bacteria;p__Nitrospinota|d__Bacteria;p__Planctomycetota|d__Bacteria;p__Proteobacteria|d__Bacteria;p__Verrucomicrobiota	d__Bacteria;p__Bacteroidota
IPR	IPR022720	15	5	16	104	19.5	2.970414465569701	+	4.4538302780241423e-08	8665	0.00038592439359079196	d__Bacteria;p__Bacteroidota|d__Bacteria;p__Gemmatimonadota|d__Bacteria;p__Myxococcota_A|d__Bacteria;p__Nitrospinota|d__Bacteria;p__Planctomycetota|d__Bacteria;p__Proteobacteria|d__Bacteria;p__Verrucomicrobiota	d__Bacteria;p__Bacteroidota
IPR	IPR045743	15	5	16	104	19.5	2.970414465569701	+	4.4538302780241423e-08	8665	0.00038592439359079196	d__Bacteria;p__Bacteroidota|d__Bacteria;p__Gemmatimonadota|d__Bacteria;p__Myxococcota_A|d__Bacteria;p__Nitrospinota|d__Bacteria;p__Planctomycetota|d__Bacteria;p__Proteobacteria|d__Bacteria;p__Verrucomicrobiota	d__Bacteria;p__Bacteroidota
IPR	IPR029467	27	35	4	74	14.271428571428572	2.6582595365991946	+	5.691764793710402e-08	8665	0.0004931914193750063	d__Bacteria;p__Bacteroidota|d__Bacteria;p__Gemmatimonadota|d__Bacteria;p__Myxococcota_A|d__Bacteria;p__Nitrospinota|d__Bacteria;p__Planctomycetota|d__Bacteria;p__Proteobacteria|d__Bacteria;p__Verrucomicrobiota	d__Bacteria;p__Bacteroidota|d__Bacteria;p__Gemmatimonadota|d__Bacteria;p__Myxococcota_A|d__Bacteria;p__Planctomycetota|d__Bacteria;p__Verrucomicrobiota
IPR	IPR004733	10	92	21	17	0.08799171842650104	-2.4305125777222014	-	5.8876306942922174e-08	8665	0.0005101631996604207	d__Bacteria;p__Bacteroidota|d__Bacteria;p__Gemmatimonadota|d__Bacteria;p__Myxococcota_A|d__Bacteria;p__Nitrospinota|d__Bacteria;p__Planctomycetota|d__Bacteria;p__Proteobacteria|d__Bacteria;p__Verrucomicrobiota	d__Bacteria;p__Bacteroidota|d__Bacteria;p__Gemmatimonadota|d__Bacteria;p__Myxococcota_A|d__Bacteria;p__Nitrospinota|d__Bacteria;p__Planctomycetota|d__Bacteria;p__Proteobacteria|d__Bacteria;p__Verrucomicrobiota
IPR	IPR007354	14	4	17	105	21.61764705882353	3.0735099745966754	+	7.233331299874229e-08	8665	0.0006267681571341019	d__Bacteria;p__Bacteroidota|d__Bacteria;p__Gemmatimonadota|d__Bacteria;p__Myxococcota_A|d__Bacteria;p__Nitrospinota|d__Bacteria;p__Planctomycetota|d__Bacteria;p__Proteobacteria|d__Bacteria;p__Verrucomicrobiota	d__Bacteria;p__Bacteroidota|d__Bacteria;p__Nitrospinota
IPR	IPR025380	14	4	17	105	21.61764705882353	3.0735099745966754	+	7.233331299874229e-08	8665	0.0006267681571341019	d__Bacteria;p__Bacteroidota|d__Bacteria;p__Gemmatimonadota|d__Bacteria;p__Myxococcota_A|d__Bacteria;p__Nitrospinota|d__Bacteria;p__Planctomycetota|d__Bacteria;p__Proteobacteria|d__Bacteria;p__Verrucomicrobiota	d__Bacteria;p__Bacteroidota
IPR	IPR011519	29	44	2	65	21.420454545454547	3.0643462854039045	+	7.282917160027733e-08	8665	0.0006310647719164031	d__Bacteria;p__Bacteroidota|d__Bacteria;p__Gemmatimonadota|d__Bacteria;p__Myxococcota_A|d__Bacteria;p__Nitrospinota|d__Bacteria;p__Planctomycetota|d__Bacteria;p__Proteobacteria|d__Bacteria;p__Verrucomicrobiota	d__Bacteria;p__Bacteroidota|d__Bacteria;p__Gemmatimonadota|d__Bacteria;p__Myxococcota_A|d__Bacteria;p__Nitrospinota|d__Bacteria;p__Planctomycetota|d__Bacteria;p__Verrucomicrobiota
IPR	IPR021776	27	36	4	73	13.6875	2.6164830075767194	+	7.472101080857276e-08	8665	0.000647457558656283	d__Bacteria;p__Bacteroidota|d__Bacteria;p__Gemmatimonadota|d__Bacteria;p__Myxococcota_A|d__Bacteria;p__Nitrospinota|d__Bacteria;p__Planctomycetota|d__Bacteria;p__Proteobacteria|d__Bacteria;p__Verrucomicrobiota	d__Bacteria;p__Bacteroidota|d__Bacteria;p__Gemmatimonadota|d__Bacteria;p__Myxococcota_A|d__Bacteria;p__Planctomycetota|d__Bacteria;p__Verrucomicrobiota
IPR	IPR004993	20	15	11	94	11.393939393939394	2.4330815819234144	+	7.768240763758036e-08	8665	0.0006731180621796338	d__Bacteria;p__Bacteroidota|d__Bacteria;p__Gemmatimonadota|d__Bacteria;p__Myxococcota_A|d__Bacteria;p__Nitrospinota|d__Bacteria;p__Planctomycetota|d__Bacteria;p__Proteobacteria|d__Bacteria;p__Verrucomicrobiota	d__Bacteria;p__Bacteroidota|d__Bacteria;p__Myxococcota_A|d__Bacteria;p__Verrucomicrobiota
IPR	IPR009474	17	9	14	100	13.492063492063492	2.6021016230928296	+	9.245443471627353e-08	8665	0.0008011176768165101	d__Bacteria;p__Bacteroidota|d__Bacteria;p__Gemmatimonadota|d__Bacteria;p__Myxococcota_A|d__Bacteria;p__Nitrospinota|d__Bacteria;p__Planctomycetota|d__Bacteria;p__Proteobacteria|d__Bacteria;p__Verrucomicrobiota	d__Bacteria;p__Bacteroidota|d__Bacteria;p__Gemmatimonadota
IPR	IPR025684	17	9	14	100	13.492063492063492	2.6021016230928296	+	9.245443471627353e-08	8665	0.0008011176768165101	d__Bacteria;p__Bacteroidota|d__Bacteria;p__Gemmatimonadota|d__Bacteria;p__Myxococcota_A|d__Bacteria;p__Nitrospinota|d__Bacteria;p__Planctomycetota|d__Bacteria;p__Proteobacteria|d__Bacteria;p__Verrucomicrobiota	d__Bacteria;p__Bacteroidota|d__Bacteria;p__Gemmatimonadota
IPR	IPR043738	17	9	14	100	13.492063492063492	2.6021016230928296	+	9.245443471627353e-08	8665	0.0008011176768165101	d__Bacteria;p__Bacteroidota|d__Bacteria;p__Gemmatimonadota|d__Bacteria;p__Myxococcota_A|d__Bacteria;p__Nitrospinota|d__Bacteria;p__Planctomycetota|d__Bacteria;p__Proteobacteria|d__Bacteria;p__Verrucomicrobiota	d__Bacteria;p__Bacteroidota
IPR	IPR011356	12	96	19	13	0.08552631578947369	-2.4589311633847397	-	9.276638544248836e-08	8665	0.0008038207298591616	d__Bacteria;p__Bacteroidota|d__Bacteria;p__Gemmatimonadota|d__Bacteria;p__Myxococcota_A|d__Bacteria;p__Nitrospinota|d__Bacteria;p__Planctomycetota|d__Bacteria;p__Proteobacteria|d__Bacteria;p__Verrucomicrobiota	d__Bacteria;p__Bacteroidota|d__Bacteria;p__Gemmatimonadota|d__Bacteria;p__Myxococcota_A|d__Bacteria;p__Nitrospinota|d__Bacteria;p__Planctomycetota|d__Bacteria;p__Proteobacteria|d__Bacteria;p__Verrucomicrobiota
IPR	IPR041700	19	13	12	96	11.692307692307692	2.4589311633847397	+	9.276638544248836e-08	8665	0.0008038207298591616	d__Bacteria;p__Bacteroidota|d__Bacteria;p__Gemmatimonadota|d__Bacteria;p__Myxococcota_A|d__Bacteria;p__Nitrospinota|d__Bacteria;p__Planctomycetota|d__Bacteria;p__Proteobacteria|d__Bacteria;p__Verrucomicrobiota	d__Bacteria;p__Bacteroidota|d__Bacteria;p__Gemmatimonadota|d__Bacteria;p__Verrucomicrobiota
IPR	IPR030948	25	29	6	80	11.494252873563218	2.441847160327553	+	9.64075436396646e-08	8665	0.0008353713656376937	d__Bacteria;p__Bacteroidota|d__Bacteria;p__Gemmatimonadota|d__Bacteria;p__Myxococcota_A|d__Bacteria;p__Nitrospinota|d__Bacteria;p__Planctomycetota|d__Bacteria;p__Proteobacteria|d__Bacteria;p__Verrucomicrobiota	d__Bacteria;p__Bacteroidota|d__Bacteria;p__Myxococcota_A|d__Bacteria;p__Planctomycetota|d__Bacteria;p__Verrucomicrobiota
IPR	IPR013534	27	37	4	72	13.135135135135135	2.5752907112562693	+	1.1055401504110315e-07	8665	0.0009579505403311588	d__Bacteria;p__Bacteroidota|d__Bacteria;p__Gemmatimonadota|d__Bacteria;p__Myxococcota_A|d__Bacteria;p__Nitrospinota|d__Bacteria;p__Planctomycetota|d__Bacteria;p__Proteobacteria|d__Bacteria;p__Verrucomicrobiota	d__Bacteria;p__Bacteroidota|d__Bacteria;p__Myxococcota_A|d__Bacteria;p__Nitrospinota|d__Bacteria;p__Planctomycetota|d__Bacteria;p__Verrucomicrobiota
IPR	IPR021246	21	18	10	91	10.616666666666667	2.362425093350063	+	1.1577160615639907e-07	8665	0.001003160967345198	d__Bacteria;p__Bacteroidota|d__Bacteria;p__Gemmatimonadota|d__Bacteria;p__Myxococcota_A|d__Bacteria;p__Nitrospinota|d__Bacteria;p__Planctomycetota|d__Bacteria;p__Proteobacteria|d__Bacteria;p__Verrucomicrobiota	d__Bacteria;p__Bacteroidota|d__Bacteria;p__Myxococcota_A|d__Bacteria;p__Nitrospinota|d__Bacteria;p__Proteobacteria
IPR	IPR045922	11	1	20	108	59.4	4.084294226368599	+	1.2857168386290133e-07	8665	0.00111407364067204	d__Bacteria;p__Bacteroidota|d__Bacteria;p__Gemmatimonadota|d__Bacteria;p__Myxococcota_A|d__Bacteria;p__Nitrospinota|d__Bacteria;p__Planctomycetota|d__Bacteria;p__Proteobacteria|d__Bacteria;p__Verrucomicrobiota	d__Bacteria;p__Bacteroidota
IPR	IPR025631	12	2	19	107	33.78947368421053	3.520149324523521	+	1.3109566625196377e-07	8665	0.001135943948073266	d__Bacteria;p__Bacteroidota|d__Bacteria;p__Gemmatimonadota|d__Bacteria;p__Myxococcota_A|d__Bacteria;p__Nitrospinota|d__Bacteria;p__Planctomycetota|d__Bacteria;p__Proteobacteria|d__Bacteria;p__Verrucomicrobiota	d__Bacteria;p__Bacteroidota
IPR	IPR046077	12	2	19	107	33.78947368421053	3.520149324523521	+	1.3109566625196377e-07	8665	0.001135943948073266	d__Bacteria;p__Bacteroidota|d__Bacteria;p__Gemmatimonadota|d__Bacteria;p__Myxococcota_A|d__Bacteria;p__Nitrospinota|d__Bacteria;p__Planctomycetota|d__Bacteria;p__Proteobacteria|d__Bacteria;p__Verrucomicrobiota	d__Bacteria;p__Bacteroidota
IPR	IPR020018	15	6	16	103	16.09375	2.7784309978640094	+	1.3650934132041813e-07	8665	0.001182853442541423	d__Bacteria;p__Bacteroidota|d__Bacteria;p__Gemmatimonadota|d__Bacteria;p__Myxococcota_A|d__Bacteria;p__Nitrospinota|d__Bacteria;p__Planctomycetota|d__Bacteria;p__Proteobacteria|d__Bacteria;p__Verrucomicrobiota	d__Bacteria;p__Bacteroidota
IPR	IPR021458	15	6	16	103	16.09375	2.7784309978640094	+	1.3650934132041813e-07	8665	0.001182853442541423	d__Bacteria;p__Bacteroidota|d__Bacteria;p__Gemmatimonadota|d__Bacteria;p__Myxococcota_A|d__Bacteria;p__Nitrospinota|d__Bacteria;p__Planctomycetota|d__Bacteria;p__Proteobacteria|d__Bacteria;p__Verrucomicrobiota	d__Bacteria;p__Bacteroidota
IPR	IPR024213	15	6	16	103	16.09375	2.7784309978640094	+	1.3650934132041813e-07	8665	0.001182853442541423	d__Bacteria;p__Bacteroidota|d__Bacteria;p__Gemmatimonadota|d__Bacteria;p__Myxococcota_A|d__Bacteria;p__Nitrospinota|d__Bacteria;p__Planctomycetota|d__Bacteria;p__Proteobacteria|d__Bacteria;p__Verrucomicrobiota	d__Bacteria;p__Bacteroidota
IPR	IPR045659	20	16	11	93	10.568181818181818	2.3578477716690953	+	1.5754570940103921e-07	8665	0.0013651335719600047	d__Bacteria;p__Bacteroidota|d__Bacteria;p__Gemmatimonadota|d__Bacteria;p__Myxococcota_A|d__Bacteria;p__Nitrospinota|d__Bacteria;p__Planctomycetota|d__Bacteria;p__Proteobacteria|d__Bacteria;p__Verrucomicrobiota	d__Bacteria;p__Bacteroidota|d__Bacteria;p__Gemmatimonadota|d__Bacteria;p__Nitrospinota
IPR	IPR018914	16	8	15	101	13.466666666666667	2.6002174962989946	+	1.9159294625308596e-07	8665	0.0016601528792829898	d__Bacteria;p__Bacteroidota|d__Bacteria;p__Gemmatimonadota|d__Bacteria;p__Myxococcota_A|d__Bacteria;p__Nitrospinota|d__Bacteria;p__Planctomycetota|d__Bacteria;p__Proteobacteria|d__Bacteria;p__Verrucomicrobiota	d__Bacteria;p__Bacteroidota
IPR	IPR032274	16	8	15	101	13.466666666666667	2.6002174962989946	+	1.9159294625308596e-07	8665	0.0016601528792829898	d__Bacteria;p__Bacteroidota|d__Bacteria;p__Gemmatimonadota|d__Bacteria;p__Myxococcota_A|d__Bacteria;p__Nitrospinota|d__Bacteria;p__Planctomycetota|d__Bacteria;p__Proteobacteria|d__Bacteria;p__Verrucomicrobiota	d__Bacteria;p__Bacteroidota
IPR	IPR007352	26	34	5	75	11.470588235294118	2.4397862145075306	+	2.0943649364342225e-07	8665	0.0018147672174202538	d__Bacteria;p__Bacteroidota|d__Bacteria;p__Gemmatimonadota|d__Bacteria;p__Myxococcota_A|d__Bacteria;p__Nitrospinota|d__Bacteria;p__Planctomycetota|d__Bacteria;p__Proteobacteria|d__Bacteria;p__Verrucomicrobiota	d__Bacteria;p__Bacteroidota|d__Bacteria;p__Gemmatimonadota|d__Bacteria;p__Myxococcota_A|d__Bacteria;p__Nitrospinota|d__Bacteria;p__Planctomycetota|d__Bacteria;p__Verrucomicrobiota
IPR	IPR008007	25	31	6	78	10.483870967741936	2.3498379778445915	+	2.2757325352272782e-07	8665	0.0019719222417744365	d__Bacteria;p__Bacteroidota|d__Bacteria;p__Gemmatimonadota|d__Bacteria;p__Myxococcota_A|d__Bacteria;p__Nitrospinota|d__Bacteria;p__Planctomycetota|d__Bacteria;p__Proteobacteria|d__Bacteria;p__Verrucomicrobiota	d__Bacteria;p__Bacteroidota|d__Bacteria;p__Gemmatimonadota|d__Bacteria;p__Planctomycetota|d__Bacteria;p__Verrucomicrobiota
IPR	IPR040690	24	27	7	82	10.412698412698413	2.3430260625525565	+	2.285093781808605e-07	8665	0.001980033761937156	d__Bacteria;p__Bacteroidota|d__Bacteria;p__Gemmatimonadota|d__Bacteria;p__Myxococcota_A|d__Bacteria;p__Nitrospinota|d__Bacteria;p__Planctomycetota|d__Bacteria;p__Proteobacteria|d__Bacteria;p__Verrucomicrobiota	d__Bacteria;p__Bacteroidota|d__Bacteria;p__Gemmatimonadota|d__Bacteria;p__Myxococcota_A|d__Bacteria;p__Nitrospinota|d__Bacteria;p__Proteobacteria
IPR	IPR022719	14	5	17	104	17.129411764705882	2.8407969722663147	+	2.393005020417927e-07	8665	0.002073538850192134	d__Bacteria;p__Bacteroidota|d__Bacteria;p__Gemmatimonadota|d__Bacteria;p__Myxococcota_A|d__Bacteria;p__Nitrospinota|d__Bacteria;p__Planctomycetota|d__Bacteria;p__Proteobacteria|d__Bacteria;p__Verrucomicrobiota	d__Bacteria;p__Bacteroidota
IPR	IPR025367	14	5	17	104	17.129411764705882	2.8407969722663147	+	2.393005020417927e-07	8665	0.002073538850192134	d__Bacteria;p__Bacteroidota|d__Bacteria;p__Gemmatimonadota|d__Bacteria;p__Myxococcota_A|d__Bacteria;p__Nitrospinota|d__Bacteria;p__Planctomycetota|d__Bacteria;p__Proteobacteria|d__Bacteria;p__Verrucomicrobiota	d__Bacteria;p__Bacteroidota
IPR	IPR025635	14	5	17	104	17.129411764705882	2.8407969722663147	+	2.393005020417927e-07	8665	0.002073538850192134	d__Bacteria;p__Bacteroidota|d__Bacteria;p__Gemmatimonadota|d__Bacteria;p__Myxococcota_A|d__Bacteria;p__Nitrospinota|d__Bacteria;p__Planctomycetota|d__Bacteria;p__Proteobacteria|d__Bacteria;p__Verrucomicrobiota	d__Bacteria;p__Bacteroidota
IPR	IPR031345	14	5	17	104	17.129411764705882	2.8407969722663147	+	2.393005020417927e-07	8665	0.002073538850192134	d__Bacteria;p__Bacteroidota|d__Bacteria;p__Gemmatimonadota|d__Bacteria;p__Myxococcota_A|d__Bacteria;p__Nitrospinota|d__Bacteria;p__Planctomycetota|d__Bacteria;p__Proteobacteria|d__Bacteria;p__Verrucomicrobiota	d__Bacteria;p__Bacteroidota
IPR	IPR017705	23	25	8	84	9.66	2.2679936482244267	+	2.81122461328011e-07	8665	0.0024359261274072156	d__Bacteria;p__Bacteroidota|d__Bacteria;p__Gemmatimonadota|d__Bacteria;p__Myxococcota_A|d__Bacteria;p__Nitrospinota|d__Bacteria;p__Planctomycetota|d__Bacteria;p__Proteobacteria|d__Bacteria;p__Verrucomicrobiota	d__Bacteria;p__Bacteroidota|d__Bacteria;p__Gemmatimonadota|d__Bacteria;p__Myxococcota_A|d__Bacteria;p__Nitrospinota|d__Bacteria;p__Planctomycetota|d__Bacteria;p__Verrucomicrobiota
IPR	IPR022711	23	25	8	84	9.66	2.2679936482244267	+	2.81122461328011e-07	8665	0.0024359261274072156	d__Bacteria;p__Bacteroidota|d__Bacteria;p__Gemmatimonadota|d__Bacteria;p__Myxococcota_A|d__Bacteria;p__Nitrospinota|d__Bacteria;p__Planctomycetota|d__Bacteria;p__Proteobacteria|d__Bacteria;p__Verrucomicrobiota	d__Bacteria;p__Bacteroidota|d__Bacteria;p__Gemmatimonadota|d__Bacteria;p__Myxococcota_A|d__Bacteria;p__Nitrospinota|d__Bacteria;p__Planctomycetota|d__Bacteria;p__Verrucomicrobiota
IPR	IPR020629	4	70	27	39	0.08253968253968254	-2.494476100804151	-	3.312729465360034e-07	8665	0.00287048008173447	d__Bacteria;p__Bacteroidota|d__Bacteria;p__Gemmatimonadota|d__Bacteria;p__Myxococcota_A|d__Bacteria;p__Nitrospinota|d__Bacteria;p__Planctomycetota|d__Bacteria;p__Proteobacteria|d__Bacteria;p__Verrucomicrobiota	d__Bacteria;p__Gemmatimonadota|d__Bacteria;p__Nitrospinota|d__Bacteria;p__Planctomycetota
IPR	IPR005234	12	94	19	15	0.10078387458006718	-2.294776910546234	-	3.9713561469141314e-07	8665	0.003441180101301095	d__Bacteria;p__Bacteroidota|d__Bacteria;p__Gemmatimonadota|d__Bacteria;p__Myxococcota_A|d__Bacteria;p__Nitrospinota|d__Bacteria;p__Planctomycetota|d__Bacteria;p__Proteobacteria|d__Bacteria;p__Verrucomicrobiota	d__Bacteria;p__Bacteroidota|d__Bacteria;p__Gemmatimonadota|d__Bacteria;p__Myxococcota_A|d__Bacteria;p__Nitrospinota|d__Bacteria;p__Planctomycetota|d__Bacteria;p__Proteobacteria|d__Bacteria;p__Verrucomicrobiota
IPR	IPR018580	19	15	12	94	9.922222222222222	2.294776910546234	+	3.9713561469141314e-07	8665	0.003441180101301095	d__Bacteria;p__Bacteroidota|d__Bacteria;p__Gemmatimonadota|d__Bacteria;p__Myxococcota_A|d__Bacteria;p__Nitrospinota|d__Bacteria;p__Planctomycetota|d__Bacteria;p__Proteobacteria|d__Bacteria;p__Verrucomicrobiota	d__Bacteria;p__Bacteroidota|d__Bacteria;p__Myxococcota_A|d__Bacteria;p__Nitrospinota|d__Bacteria;p__Verrucomicrobiota
IPR	IPR025737	19	15	12	94	9.922222222222222	2.294776910546234	+	3.9713561469141314e-07	8665	0.003441180101301095	d__Bacteria;p__Bacteroidota|d__Bacteria;p__Gemmatimonadota|d__Bacteria;p__Myxococcota_A|d__Bacteria;p__Nitrospinota|d__Bacteria;p__Planctomycetota|d__Bacteria;p__Proteobacteria|d__Bacteria;p__Verrucomicrobiota	d__Bacteria;p__Bacteroidota|d__Bacteria;p__Myxococcota_A|d__Bacteria;p__Nitrospinota|d__Bacteria;p__Planctomycetota|d__Bacteria;p__Verrucomicrobiota
IPR	IPR045607	9	0	22	109	inf	inf	+	4.6037278191971464e-07	8665	0.0039891301553343275	d__Bacteria;p__Bacteroidota|d__Bacteria;p__Gemmatimonadota|d__Bacteria;p__Myxococcota_A|d__Bacteria;p__Nitrospinota|d__Bacteria;p__Planctomycetota|d__Bacteria;p__Proteobacteria|d__Bacteria;p__Verrucomicrobiota	d__Bacteria;p__Bacteroidota
IPR	IPR046111	9	0	22	109	inf	inf	+	4.6037278191971464e-07	8665	0.0039891301553343275	d__Bacteria;p__Bacteroidota|d__Bacteria;p__Gemmatimonadota|d__Bacteria;p__Myxococcota_A|d__Bacteria;p__Nitrospinota|d__Bacteria;p__Planctomycetota|d__Bacteria;p__Proteobacteria|d__Bacteria;p__Verrucomicrobiota	d__Bacteria;p__Bacteroidota
IPR	IPR005931	18	13	13	96	10.224852071005918	2.3248212344409276	+	4.673561446380244e-07	8665	0.004049640993288481	d__Bacteria;p__Bacteroidota|d__Bacteria;p__Gemmatimonadota|d__Bacteria;p__Myxococcota_A|d__Bacteria;p__Nitrospinota|d__Bacteria;p__Planctomycetota|d__Bacteria;p__Proteobacteria|d__Bacteria;p__Verrucomicrobiota	d__Bacteria;p__Bacteroidota|d__Bacteria;p__Gemmatimonadota|d__Bacteria;p__Myxococcota_A
IPR	IPR021857	18	13	13	96	10.224852071005918	2.3248212344409276	+	4.673561446380244e-07	8665	0.004049640993288481	d__Bacteria;p__Bacteroidota|d__Bacteria;p__Gemmatimonadota|d__Bacteria;p__Myxococcota_A|d__Bacteria;p__Nitrospinota|d__Bacteria;p__Planctomycetota|d__Bacteria;p__Proteobacteria|d__Bacteria;p__Verrucomicrobiota	d__Bacteria;p__Bacteroidota|d__Bacteria;p__Myxococcota_A|d__Bacteria;p__Planctomycetota
IPR	IPR043739	18	13	13	96	10.224852071005918	2.3248212344409276	+	4.673561446380244e-07	8665	0.004049640993288481	d__Bacteria;p__Bacteroidota|d__Bacteria;p__Gemmatimonadota|d__Bacteria;p__Myxococcota_A|d__Bacteria;p__Nitrospinota|d__Bacteria;p__Planctomycetota|d__Bacteria;p__Proteobacteria|d__Bacteria;p__Verrucomicrobiota	d__Bacteria;p__Bacteroidota|d__Bacteria;p__Planctomycetota
IPR	IPR026377	16	9	15	100	11.851851851851851	2.4724841297894433	+	4.6797909962843645e-07	8665	0.004055038898280402	d__Bacteria;p__Bacteroidota|d__Bacteria;p__Gemmatimonadota|d__Bacteria;p__Myxococcota_A|d__Bacteria;p__Nitrospinota|d__Bacteria;p__Planctomycetota|d__Bacteria;p__Proteobacteria|d__Bacteria;p__Verrucomicrobiota	d__Bacteria;p__Bacteroidota
IPR	IPR013344	7	80	24	29	0.10572916666666667	-2.24687448598004	-	4.770117346185882e-07	8665	0.004133306680470067	d__Bacteria;p__Bacteroidota|d__Bacteria;p__Gemmatimonadota|d__Bacteria;p__Myxococcota_A|d__Bacteria;p__Nitrospinota|d__Bacteria;p__Planctomycetota|d__Bacteria;p__Proteobacteria|d__Bacteria;p__Verrucomicrobiota	d__Bacteria;p__Bacteroidota|d__Bacteria;p__Gemmatimonadota|d__Bacteria;p__Myxococcota_A|d__Bacteria;p__Nitrospinota|d__Bacteria;p__Planctomycetota
IPR	IPR033942	7	80	24	29	0.10572916666666667	-2.24687448598004	-	4.770117346185882e-07	8665	0.004133306680470067	d__Bacteria;p__Bacteroidota|d__Bacteria;p__Gemmatimonadota|d__Bacteria;p__Myxococcota_A|d__Bacteria;p__Nitrospinota|d__Bacteria;p__Planctomycetota|d__Bacteria;p__Proteobacteria|d__Bacteria;p__Verrucomicrobiota	d__Bacteria;p__Bacteroidota|d__Bacteria;p__Gemmatimonadota|d__Bacteria;p__Myxococcota_A|d__Bacteria;p__Nitrospinota|d__Bacteria;p__Planctomycetota|d__Bacteria;p__Proteobacteria|d__Bacteria;p__Verrucomicrobiota
IPR	IPR011642	30	54	1	55	30.555555555555557	3.419546520330352	+	4.948927549310263e-07	8665	0.004288245721477343	d__Bacteria;p__Bacteroidota|d__Bacteria;p__Gemmatimonadota|d__Bacteria;p__Myxococcota_A|d__Bacteria;p__Nitrospinota|d__Bacteria;p__Planctomycetota|d__Bacteria;p__Proteobacteria|d__Bacteria;p__Verrucomicrobiota	d__Bacteria;p__Bacteroidota|d__Bacteria;p__Gemmatimonadota|d__Bacteria;p__Myxococcota_A|d__Bacteria;p__Nitrospinota|d__Bacteria;p__Planctomycetota|d__Bacteria;p__Verrucomicrobiota
IPR	IPR039430	14	98	17	11	0.09243697478991597	-2.381228220313159	-	4.97188516973724e-07	8665	0.004308138499577318	d__Bacteria;p__Bacteroidota|d__Bacteria;p__Gemmatimonadota|d__Bacteria;p__Myxococcota_A|d__Bacteria;p__Nitrospinota|d__Bacteria;p__Planctomycetota|d__Bacteria;p__Proteobacteria|d__Bacteria;p__Verrucomicrobiota	d__Bacteria;p__Bacteroidota|d__Bacteria;p__Gemmatimonadota|d__Bacteria;p__Myxococcota_A|d__Bacteria;p__Nitrospinota|d__Bacteria;p__Planctomycetota|d__Bacteria;p__Proteobacteria|d__Bacteria;p__Verrucomicrobiota
IPR	IPR004770	17	11	14	98	10.818181818181818	2.381228220313159	+	4.971885169737255e-07	8665	0.004308138499577331	d__Bacteria;p__Bacteroidota|d__Bacteria;p__Gemmatimonadota|d__Bacteria;p__Myxococcota_A|d__Bacteria;p__Nitrospinota|d__Bacteria;p__Planctomycetota|d__Bacteria;p__Proteobacteria|d__Bacteria;p__Verrucomicrobiota	d__Bacteria;p__Bacteroidota|d__Bacteria;p__Verrucomicrobiota
IPR	IPR026444	17	11	14	98	10.818181818181818	2.381228220313159	+	4.971885169737255e-07	8665	0.004308138499577331	d__Bacteria;p__Bacteroidota|d__Bacteria;p__Gemmatimonadota|d__Bacteria;p__Myxococcota_A|d__Bacteria;p__Nitrospinota|d__Bacteria;p__Planctomycetota|d__Bacteria;p__Proteobacteria|d__Bacteria;p__Verrucomicrobiota	d__Bacteria;p__Bacteroidota|d__Bacteria;p__Planctomycetota
IPR	IPR024163	30	55	1	54	29.454545454545453	3.382848242993959	+	5.488860761052348e-07	8665	0.0047560978494518595	d__Bacteria;p__Bacteroidota|d__Bacteria;p__Gemmatimonadota|d__Bacteria;p__Myxococcota_A|d__Bacteria;p__Nitrospinota|d__Bacteria;p__Planctomycetota|d__Bacteria;p__Proteobacteria|d__Bacteria;p__Verrucomicrobiota	d__Bacteria;p__Bacteroidota|d__Bacteria;p__Gemmatimonadota|d__Bacteria;p__Myxococcota_A|d__Bacteria;p__Nitrospinota|d__Bacteria;p__Planctomycetota|d__Bacteria;p__Verrucomicrobiota
IPR	IPR001991	31	62	0	47	inf	inf	+	5.535943608605223e-07	8665	0.004796895136856426	d__Bacteria;p__Bacteroidota|d__Bacteria;p__Gemmatimonadota|d__Bacteria;p__Myxococcota_A|d__Bacteria;p__Nitrospinota|d__Bacteria;p__Planctomycetota|d__Bacteria;p__Proteobacteria|d__Bacteria;p__Verrucomicrobiota	d__Bacteria;p__Bacteroidota|d__Bacteria;p__Gemmatimonadota|d__Bacteria;p__Myxococcota_A|d__Bacteria;p__Nitrospinota|d__Bacteria;p__Planctomycetota|d__Bacteria;p__Proteobacteria|d__Bacteria;p__Verrucomicrobiota
IPR	IPR006411	20	18	11	91	9.191919191919192	2.218324749376306	+	5.864508996496919e-07	8665	0.005081597045464581	d__Bacteria;p__Bacteroidota|d__Bacteria;p__Gemmatimonadota|d__Bacteria;p__Myxococcota_A|d__Bacteria;p__Nitrospinota|d__Bacteria;p__Planctomycetota|d__Bacteria;p__Proteobacteria|d__Bacteria;p__Verrucomicrobiota	d__Bacteria;p__Bacteroidota|d__Bacteria;p__Gemmatimonadota|d__Bacteria;p__Verrucomicrobiota
IPR	IPR025345	14	6	17	103	14.137254901960784	2.648813504560623	+	6.93745633652074e-07	8665	0.006011305915595221	d__Bacteria;p__Bacteroidota|d__Bacteria;p__Gemmatimonadota|d__Bacteria;p__Myxococcota_A|d__Bacteria;p__Nitrospinota|d__Bacteria;p__Planctomycetota|d__Bacteria;p__Proteobacteria|d__Bacteria;p__Verrucomicrobiota	d__Bacteria;p__Bacteroidota|d__Bacteria;p__Gemmatimonadota
IPR	IPR013154	17	103	14	6	0.07073509015256588	-2.648813504560623	-	6.937456336520766e-07	8665	0.006011305915595244	d__Bacteria;p__Bacteroidota|d__Bacteria;p__Gemmatimonadota|d__Bacteria;p__Myxococcota_A|d__Bacteria;p__Nitrospinota|d__Bacteria;p__Planctomycetota|d__Bacteria;p__Proteobacteria|d__Bacteria;p__Verrucomicrobiota	d__Bacteria;p__Bacteroidota|d__Bacteria;p__Gemmatimonadota|d__Bacteria;p__Myxococcota_A|d__Bacteria;p__Nitrospinota|d__Bacteria;p__Planctomycetota|d__Bacteria;p__Proteobacteria|d__Bacteria;p__Verrucomicrobiota
IPR	IPR006675	30	56	1	53	28.392857142857142	3.346137604479128	+	7.081984758399843e-07	8665	0.006136539793153464	d__Bacteria;p__Bacteroidota|d__Bacteria;p__Gemmatimonadota|d__Bacteria;p__Myxococcota_A|d__Bacteria;p__Nitrospinota|d__Bacteria;p__Planctomycetota|d__Bacteria;p__Proteobacteria|d__Bacteria;p__Verrucomicrobiota	d__Bacteria;p__Bacteroidota|d__Bacteria;p__Gemmatimonadota|d__Bacteria;p__Myxococcota_A|d__Bacteria;p__Nitrospinota|d__Bacteria;p__Planctomycetota|d__Bacteria;p__Verrucomicrobiota
IPR	IPR033428	11	2	20	107	29.425	3.3818446531463406	+	7.162389167827649e-07	8665	0.0062062102139226576	d__Bacteria;p__Bacteroidota|d__Bacteria;p__Gemmatimonadota|d__Bacteria;p__Myxococcota_A|d__Bacteria;p__Nitrospinota|d__Bacteria;p__Planctomycetota|d__Bacteria;p__Proteobacteria|d__Bacteria;p__Verrucomicrobiota	d__Bacteria;p__Bacteroidota|d__Bacteria;p__Gemmatimonadota
IPR	IPR039461	11	2	20	107	29.425	3.3818446531463406	+	7.162389167827649e-07	8665	0.0062062102139226576	d__Bacteria;p__Bacteroidota|d__Bacteria;p__Gemmatimonadota|d__Bacteria;p__Myxococcota_A|d__Bacteria;p__Nitrospinota|d__Bacteria;p__Planctomycetota|d__Bacteria;p__Proteobacteria|d__Bacteria;p__Verrucomicrobiota	d__Bacteria;p__Bacteroidota|d__Bacteria;p__Gemmatimonadota|d__Bacteria;p__Planctomycetota
IPR	IPR002877	10	88	21	21	0.11363636363636363	-2.174751721484161	-	7.428230838975841e-07	8665	0.006436562021972566	d__Bacteria;p__Bacteroidota|d__Bacteria;p__Gemmatimonadota|d__Bacteria;p__Myxococcota_A|d__Bacteria;p__Nitrospinota|d__Bacteria;p__Planctomycetota|d__Bacteria;p__Proteobacteria|d__Bacteria;p__Verrucomicrobiota	d__Bacteria;p__Myxococcota_A|d__Bacteria;p__Nitrospinota|d__Bacteria;p__Planctomycetota|d__Bacteria;p__Verrucomicrobiota
IPR	IPR023842	19	16	12	93	9.203125	2.219543100291915	+	7.764862980678453e-07	8665	0.006728253772757879	d__Bacteria;p__Bacteroidota|d__Bacteria;p__Gemmatimonadota|d__Bacteria;p__Myxococcota_A|d__Bacteria;p__Nitrospinota|d__Bacteria;p__Planctomycetota|d__Bacteria;p__Proteobacteria|d__Bacteria;p__Verrucomicrobiota	d__Bacteria;p__Bacteroidota|d__Bacteria;p__Gemmatimonadota|d__Bacteria;p__Planctomycetota
IPR	IPR019861	15	8	16	101	11.8359375	2.4711404540238524	+	9.430178007423305e-07	8665	0.008171249243432294	d__Bacteria;p__Bacteroidota|d__Bacteria;p__Gemmatimonadota|d__Bacteria;p__Myxococcota_A|d__Bacteria;p__Nitrospinota|d__Bacteria;p__Planctomycetota|d__Bacteria;p__Proteobacteria|d__Bacteria;p__Verrucomicrobiota	d__Bacteria;p__Bacteroidota
IPR	IPR037682	29	51	2	58	16.49019607843137	2.802766027248622	+	1.0240542267771975e-06	8665	0.008873429875024416	d__Bacteria;p__Bacteroidota|d__Bacteria;p__Gemmatimonadota|d__Bacteria;p__Myxococcota_A|d__Bacteria;p__Nitrospinota|d__Bacteria;p__Planctomycetota|d__Bacteria;p__Proteobacteria|d__Bacteria;p__Verrucomicrobiota	d__Bacteria;p__Bacteroidota|d__Bacteria;p__Gemmatimonadota|d__Bacteria;p__Myxococcota_A|d__Bacteria;p__Nitrospinota|d__Bacteria;p__Proteobacteria|d__Bacteria;p__Verrucomicrobiota
IPR	IPR046483	25	34	6	75	9.191176470588236	2.2182439445602946	+	1.039182408531896e-06	8665	0.00900451556992888	d__Bacteria;p__Bacteroidota|d__Bacteria;p__Gemmatimonadota|d__Bacteria;p__Myxococcota_A|d__Bacteria;p__Nitrospinota|d__Bacteria;p__Planctomycetota|d__Bacteria;p__Proteobacteria|d__Bacteria;p__Verrucomicrobiota	d__Bacteria;p__Bacteroidota|d__Bacteria;p__Gemmatimonadota|d__Bacteria;p__Planctomycetota|d__Bacteria;p__Verrucomicrobiota
IPR	IPR007534	17	12	14	97	9.81547619047619	2.28396034315634	+	1.061229799445571e-06	8665	0.009195556212195873	d__Bacteria;p__Bacteroidota|d__Bacteria;p__Gemmatimonadota|d__Bacteria;p__Myxococcota_A|d__Bacteria;p__Nitrospinota|d__Bacteria;p__Planctomycetota|d__Bacteria;p__Proteobacteria|d__Bacteria;p__Verrucomicrobiota	d__Bacteria;p__Bacteroidota|d__Bacteria;p__Gemmatimonadota|d__Bacteria;p__Myxococcota_A
IPR	IPR018027	15	99	16	10	0.0946969696969697	-2.3570732782781154	-	1.0688185634879013e-06	8665	0.009261312852622664	d__Bacteria;p__Bacteroidota|d__Bacteria;p__Gemmatimonadota|d__Bacteria;p__Myxococcota_A|d__Bacteria;p__Nitrospinota|d__Bacteria;p__Planctomycetota|d__Bacteria;p__Proteobacteria|d__Bacteria;p__Verrucomicrobiota	d__Bacteria;p__Bacteroidota|d__Bacteria;p__Gemmatimonadota|d__Bacteria;p__Myxococcota_A|d__Bacteria;p__Nitrospinota|d__Bacteria;p__Planctomycetota|d__Bacteria;p__Verrucomicrobiota
IPR	IPR009921	16	10	15	99	10.56	2.3570732782781154	+	1.0688185634879021e-06	8665	0.009261312852622673	d__Bacteria;p__Bacteroidota|d__Bacteria;p__Gemmatimonadota|d__Bacteria;p__Myxococcota_A|d__Bacteria;p__Nitrospinota|d__Bacteria;p__Planctomycetota|d__Bacteria;p__Proteobacteria|d__Bacteria;p__Verrucomicrobiota	d__Bacteria;p__Bacteroidota|d__Bacteria;p__Myxococcota_A|d__Bacteria;p__Proteobacteria|d__Bacteria;p__Verrucomicrobiota
IPR	IPR019852	13	5	18	104	15.022222222222222	2.709530586272644	+	1.203999816512736e-06	8665	0.010432658410082857	d__Bacteria;p__Bacteroidota|d__Bacteria;p__Gemmatimonadota|d__Bacteria;p__Myxococcota_A|d__Bacteria;p__Nitrospinota|d__Bacteria;p__Planctomycetota|d__Bacteria;p__Proteobacteria|d__Bacteria;p__Verrucomicrobiota	d__Bacteria;p__Bacteroidota
IPR	IPR046525	13	5	18	104	15.022222222222222	2.709530586272644	+	1.203999816512736e-06	8665	0.010432658410082857	d__Bacteria;p__Bacteroidota|d__Bacteria;p__Gemmatimonadota|d__Bacteria;p__Myxococcota_A|d__Bacteria;p__Nitrospinota|d__Bacteria;p__Planctomycetota|d__Bacteria;p__Proteobacteria|d__Bacteria;p__Verrucomicrobiota	d__Bacteria;p__Bacteroidota|d__Bacteria;p__Planctomycetota|d__Bacteria;p__Verrucomicrobiota
IPR	IPR047690	13	5	18	104	15.022222222222222	2.709530586272644	+	1.203999816512736e-06	8665	0.010432658410082857	d__Bacteria;p__Bacteroidota|d__Bacteria;p__Gemmatimonadota|d__Bacteria;p__Myxococcota_A|d__Bacteria;p__Nitrospinota|d__Bacteria;p__Planctomycetota|d__Bacteria;p__Proteobacteria|d__Bacteria;p__Verrucomicrobiota	d__Bacteria;p__Bacteroidota
IPR	IPR039556	5	71	26	38	0.10292524377031419	-2.2737523429023114	-	1.2373132982932622e-06	8665	0.010721319729711118	d__Bacteria;p__Bacteroidota|d__Bacteria;p__Gemmatimonadota|d__Bacteria;p__Myxococcota_A|d__Bacteria;p__Nitrospinota|d__Bacteria;p__Planctomycetota|d__Bacteria;p__Proteobacteria|d__Bacteria;p__Verrucomicrobiota	d__Bacteria;p__Nitrospinota|d__Bacteria;p__Planctomycetota|d__Bacteria;p__Proteobacteria|d__Bacteria;p__Verrucomicrobiota
IPR	IPR003367	21	22	10	87	8.304545454545455	2.116803010025645	+	1.3127018765197883e-06	8665	0.011374561760043965	d__Bacteria;p__Bacteroidota|d__Bacteria;p__Gemmatimonadota|d__Bacteria;p__Myxococcota_A|d__Bacteria;p__Nitrospinota|d__Bacteria;p__Planctomycetota|d__Bacteria;p__Proteobacteria|d__Bacteria;p__Verrucomicrobiota	d__Bacteria;p__Bacteroidota|d__Bacteria;p__Myxococcota_A|d__Bacteria;p__Planctomycetota|d__Bacteria;p__Proteobacteria
IPR	IPR032503	0	45	31	64	0.0	-inf	-	1.3478338284211185e-06	8665	0.01167898012326899	d__Bacteria;p__Bacteroidota|d__Bacteria;p__Gemmatimonadota|d__Bacteria;p__Myxococcota_A|d__Bacteria;p__Nitrospinota|d__Bacteria;p__Planctomycetota|d__Bacteria;p__Proteobacteria|d__Bacteria;p__Verrucomicrobiota	NA
IPR	IPR032812	23	28	8	81	8.316964285714286	2.118297318746549	+	1.454272506400803e-06	8665	0.012601271267962958	d__Bacteria;p__Bacteroidota|d__Bacteria;p__Gemmatimonadota|d__Bacteria;p__Myxococcota_A|d__Bacteria;p__Nitrospinota|d__Bacteria;p__Planctomycetota|d__Bacteria;p__Proteobacteria|d__Bacteria;p__Verrucomicrobiota	d__Bacteria;p__Bacteroidota|d__Bacteria;p__Gemmatimonadota|d__Bacteria;p__Myxococcota_A|d__Bacteria;p__Proteobacteria|d__Bacteria;p__Verrucomicrobiota
IPR	IPR014985	19	17	12	92	8.568627450980392	2.148107562371264	+	1.4682434265778069e-06	8665	0.012722329291296696	d__Bacteria;p__Bacteroidota|d__Bacteria;p__Gemmatimonadota|d__Bacteria;p__Myxococcota_A|d__Bacteria;p__Nitrospinota|d__Bacteria;p__Planctomycetota|d__Bacteria;p__Proteobacteria|d__Bacteria;p__Verrucomicrobiota	d__Bacteria;p__Bacteroidota|d__Bacteria;p__Myxococcota_A|d__Bacteria;p__Nitrospinota
IPR	IPR045569	3	62	28	47	0.08122119815668202	-2.510579004842127	-	1.4777570854972915e-06	8665	0.012804765145834032	d__Bacteria;p__Bacteroidota|d__Bacteria;p__Gemmatimonadota|d__Bacteria;p__Myxococcota_A|d__Bacteria;p__Nitrospinota|d__Bacteria;p__Planctomycetota|d__Bacteria;p__Proteobacteria|d__Bacteria;p__Verrucomicrobiota	d__Bacteria;p__Gemmatimonadota|d__Bacteria;p__Myxococcota_A
IPR	IPR018461	24	31	7	78	8.626728110599078	2.1548653034970777	+	1.632193524579531e-06	8665	0.014142956890481636	d__Bacteria;p__Bacteroidota|d__Bacteria;p__Gemmatimonadota|d__Bacteria;p__Myxococcota_A|d__Bacteria;p__Nitrospinota|d__Bacteria;p__Planctomycetota|d__Bacteria;p__Proteobacteria|d__Bacteria;p__Verrucomicrobiota	d__Bacteria;p__Bacteroidota|d__Bacteria;p__Gemmatimonadota|d__Bacteria;p__Myxococcota_A|d__Bacteria;p__Planctomycetota|d__Bacteria;p__Verrucomicrobiota
IPR	IPR037493	1	51	30	58	0.03790849673202614	-3.272580003840062	-	1.6767593899178088e-06	8665	0.014529120113637814	d__Bacteria;p__Bacteroidota|d__Bacteria;p__Gemmatimonadota|d__Bacteria;p__Myxococcota_A|d__Bacteria;p__Nitrospinota|d__Bacteria;p__Planctomycetota|d__Bacteria;p__Proteobacteria|d__Bacteria;p__Verrucomicrobiota	d__Bacteria;p__Myxococcota_A
IPR	IPR007452	18	15	13	94	8.676923076923076	2.1606669816024215	+	1.8527436667421297e-06	8665	0.016054023872320553	d__Bacteria;p__Bacteroidota|d__Bacteria;p__Gemmatimonadota|d__Bacteria;p__Myxococcota_A|d__Bacteria;p__Nitrospinota|d__Bacteria;p__Planctomycetota|d__Bacteria;p__Proteobacteria|d__Bacteria;p__Verrucomicrobiota	d__Bacteria;p__Bacteroidota|d__Bacteria;p__Gemmatimonadota|d__Bacteria;p__Myxococcota_A
IPR	IPR004413	13	94	18	15	0.11524822695035461	-2.160666981602422	-	1.852743666742135e-06	8665	0.0160540238723206	d__Bacteria;p__Bacteroidota|d__Bacteria;p__Gemmatimonadota|d__Bacteria;p__Myxococcota_A|d__Bacteria;p__Nitrospinota|d__Bacteria;p__Planctomycetota|d__Bacteria;p__Proteobacteria|d__Bacteria;p__Verrucomicrobiota	d__Bacteria;p__Bacteroidota|d__Bacteria;p__Gemmatimonadota|d__Bacteria;p__Myxococcota_A|d__Bacteria;p__Nitrospinota|d__Bacteria;p__Planctomycetota|d__Bacteria;p__Verrucomicrobiota
IPR	IPR007557	20	20	11	89	8.090909090909092	2.0907410969337694	+	1.9428117610451643e-06	8665	0.016834463909456348	d__Bacteria;p__Bacteroidota|d__Bacteria;p__Gemmatimonadota|d__Bacteria;p__Myxococcota_A|d__Bacteria;p__Nitrospinota|d__Bacteria;p__Planctomycetota|d__Bacteria;p__Proteobacteria|d__Bacteria;p__Verrucomicrobiota	d__Bacteria;p__Bacteroidota|d__Bacteria;p__Gemmatimonadota|d__Bacteria;p__Nitrospinota|d__Bacteria;p__Planctomycetota
IPR	IPR025636	12	4	19	105	16.57894736842105	2.8081336596591924	+	1.94287254567324e-06	8665	0.016834990608258625	d__Bacteria;p__Bacteroidota|d__Bacteria;p__Gemmatimonadota|d__Bacteria;p__Myxococcota_A|d__Bacteria;p__Nitrospinota|d__Bacteria;p__Planctomycetota|d__Bacteria;p__Proteobacteria|d__Bacteria;p__Verrucomicrobiota	d__Bacteria;p__Bacteroidota
IPR	IPR018094	14	96	17	13	0.11151960784313726	-2.193554848447257	-	2.1607780514159912e-06	8665	0.018723141815519564	d__Bacteria;p__Bacteroidota|d__Bacteria;p__Gemmatimonadota|d__Bacteria;p__Myxococcota_A|d__Bacteria;p__Nitrospinota|d__Bacteria;p__Planctomycetota|d__Bacteria;p__Proteobacteria|d__Bacteria;p__Verrucomicrobiota	d__Bacteria;p__Bacteroidota|d__Bacteria;p__Gemmatimonadota|d__Bacteria;p__Myxococcota_A|d__Bacteria;p__Nitrospinota|d__Bacteria;p__Planctomycetota|d__Bacteria;p__Proteobacteria|d__Bacteria;p__Verrucomicrobiota
IPR	IPR045741	15	9	16	100	10.416666666666666	2.3434070875143007	+	2.195392558224402e-06	8665	0.01902307651701444	d__Bacteria;p__Bacteroidota|d__Bacteria;p__Gemmatimonadota|d__Bacteria;p__Myxococcota_A|d__Bacteria;p__Nitrospinota|d__Bacteria;p__Planctomycetota|d__Bacteria;p__Proteobacteria|d__Bacteria;p__Verrucomicrobiota	d__Bacteria;p__Bacteroidota
IPR	IPR039653	6	74	25	35	0.11351351351351352	-2.175833387354902	-	2.3999262104069266e-06	8665	0.02079536061317602	d__Bacteria;p__Bacteroidota|d__Bacteria;p__Gemmatimonadota|d__Bacteria;p__Myxococcota_A|d__Bacteria;p__Nitrospinota|d__Bacteria;p__Planctomycetota|d__Bacteria;p__Proteobacteria|d__Bacteria;p__Verrucomicrobiota	d__Bacteria;p__Bacteroidota|d__Bacteria;p__Nitrospinota|d__Bacteria;p__Planctomycetota|d__Bacteria;p__Proteobacteria
IPR	IPR041613	8	0	23	109	inf	inf	+	2.642139444060942e-06	8665	0.02289413828278806	d__Bacteria;p__Bacteroidota|d__Bacteria;p__Gemmatimonadota|d__Bacteria;p__Myxococcota_A|d__Bacteria;p__Nitrospinota|d__Bacteria;p__Planctomycetota|d__Bacteria;p__Proteobacteria|d__Bacteria;p__Verrucomicrobiota	d__Bacteria;p__Bacteroidota
IPR	IPR047674	8	0	23	109	inf	inf	+	2.642139444060942e-06	8665	0.02289413828278806	d__Bacteria;p__Bacteroidota|d__Bacteria;p__Gemmatimonadota|d__Bacteria;p__Myxococcota_A|d__Bacteria;p__Nitrospinota|d__Bacteria;p__Planctomycetota|d__Bacteria;p__Proteobacteria|d__Bacteria;p__Verrucomicrobiota	d__Bacteria;p__Bacteroidota
IPR	IPR000146	19	18	12	91	8.00462962962963	2.0800200779991256	+	2.692121423172356e-06	8665	0.023327232131788462	d__Bacteria;p__Bacteroidota|d__Bacteria;p__Gemmatimonadota|d__Bacteria;p__Myxococcota_A|d__Bacteria;p__Nitrospinota|d__Bacteria;p__Planctomycetota|d__Bacteria;p__Proteobacteria|d__Bacteria;p__Verrucomicrobiota	d__Bacteria;p__Bacteroidota|d__Bacteria;p__Gemmatimonadota|d__Bacteria;p__Myxococcota_A|d__Bacteria;p__Nitrospinota|d__Bacteria;p__Planctomycetota|d__Bacteria;p__Verrucomicrobiota
IPR	IPR000587	5	70	26	39	0.10714285714285714	-2.2335922215070942	-	3.003875850645808e-06	8665	0.026028584245845927	d__Bacteria;p__Bacteroidota|d__Bacteria;p__Gemmatimonadota|d__Bacteria;p__Myxococcota_A|d__Bacteria;p__Nitrospinota|d__Bacteria;p__Planctomycetota|d__Bacteria;p__Proteobacteria|d__Bacteria;p__Verrucomicrobiota	d__Bacteria;p__Bacteroidota|d__Bacteria;p__Gemmatimonadota|d__Bacteria;p__Planctomycetota
IPR	IPR014358	5	70	26	39	0.10714285714285714	-2.2335922215070942	-	3.003875850645808e-06	8665	0.026028584245845927	d__Bacteria;p__Bacteroidota|d__Bacteria;p__Gemmatimonadota|d__Bacteria;p__Myxococcota_A|d__Bacteria;p__Nitrospinota|d__Bacteria;p__Planctomycetota|d__Bacteria;p__Proteobacteria|d__Bacteria;p__Verrucomicrobiota	d__Bacteria;p__Bacteroidota|d__Bacteria;p__Gemmatimonadota|d__Bacteria;p__Planctomycetota
IPR	IPR041371	13	6	18	103	12.398148148148149	2.5175471185669527	+	3.2941816645331498e-06	8665	0.02854408412317974	d__Bacteria;p__Bacteroidota|d__Bacteria;p__Gemmatimonadota|d__Bacteria;p__Myxococcota_A|d__Bacteria;p__Nitrospinota|d__Bacteria;p__Planctomycetota|d__Bacteria;p__Proteobacteria|d__Bacteria;p__Verrucomicrobiota	d__Bacteria;p__Bacteroidota|d__Bacteria;p__Myxococcota_A
IPR	IPR045337	1	50	30	59	0.03933333333333333	-3.235682943184582	-	3.472715659262313e-06	8665	0.030091081187507942	d__Bacteria;p__Bacteroidota|d__Bacteria;p__Gemmatimonadota|d__Bacteria;p__Myxococcota_A|d__Bacteria;p__Nitrospinota|d__Bacteria;p__Planctomycetota|d__Bacteria;p__Proteobacteria|d__Bacteria;p__Verrucomicrobiota	d__Bacteria;p__Verrucomicrobiota
IPR	IPR005627	18	16	13	93	8.048076923076923	2.085433171348103	+	3.490302725299206e-06	8665	0.030243473114717617	d__Bacteria;p__Bacteroidota|d__Bacteria;p__Gemmatimonadota|d__Bacteria;p__Myxococcota_A|d__Bacteria;p__Nitrospinota|d__Bacteria;p__Planctomycetota|d__Bacteria;p__Proteobacteria|d__Bacteria;p__Verrucomicrobiota	d__Bacteria;p__Bacteroidota|d__Bacteria;p__Gemmatimonadota|d__Bacteria;p__Planctomycetota|d__Bacteria;p__Verrucomicrobiota
IPR	IPR002994	0	42	31	67	0.0	-inf	-	3.515086149125965e-06	8665	0.030458221482176487	d__Bacteria;p__Bacteroidota|d__Bacteria;p__Gemmatimonadota|d__Bacteria;p__Myxococcota_A|d__Bacteria;p__Nitrospinota|d__Bacteria;p__Planctomycetota|d__Bacteria;p__Proteobacteria|d__Bacteria;p__Verrucomicrobiota	NA
IPR	IPR019865	10	2	21	107	25.476190476190474	3.2377443091725833	+	3.710543389279185e-06	8665	0.03215185846810414	d__Bacteria;p__Bacteroidota|d__Bacteria;p__Gemmatimonadota|d__Bacteria;p__Myxococcota_A|d__Bacteria;p__Nitrospinota|d__Bacteria;p__Planctomycetota|d__Bacteria;p__Proteobacteria|d__Bacteria;p__Verrucomicrobiota	d__Bacteria;p__Bacteroidota
IPR	IPR031165	10	2	21	107	25.476190476190474	3.2377443091725833	+	3.710543389279185e-06	8665	0.03215185846810414	d__Bacteria;p__Bacteroidota|d__Bacteria;p__Gemmatimonadota|d__Bacteria;p__Myxococcota_A|d__Bacteria;p__Nitrospinota|d__Bacteria;p__Planctomycetota|d__Bacteria;p__Proteobacteria|d__Bacteria;p__Verrucomicrobiota	d__Bacteria;p__Bacteroidota|d__Bacteria;p__Verrucomicrobiota
IPR	IPR041662	10	2	21	107	25.476190476190474	3.2377443091725833	+	3.710543389279185e-06	8665	0.03215185846810414	d__Bacteria;p__Bacteroidota|d__Bacteria;p__Gemmatimonadota|d__Bacteria;p__Myxococcota_A|d__Bacteria;p__Nitrospinota|d__Bacteria;p__Planctomycetota|d__Bacteria;p__Proteobacteria|d__Bacteria;p__Verrucomicrobiota	d__Bacteria;p__Bacteroidota
IPR	IPR045470	10	2	21	107	25.476190476190474	3.2377443091725833	+	3.710543389279185e-06	8665	0.03215185846810414	d__Bacteria;p__Bacteroidota|d__Bacteria;p__Gemmatimonadota|d__Bacteria;p__Myxococcota_A|d__Bacteria;p__Nitrospinota|d__Bacteria;p__Planctomycetota|d__Bacteria;p__Proteobacteria|d__Bacteria;p__Verrucomicrobiota	d__Bacteria;p__Bacteroidota
IPR	IPR001160	9	1	22	108	44.18181818181818	3.788313351102123	+	3.90789720224974e-06	8665	0.033861929257494	d__Bacteria;p__Bacteroidota|d__Bacteria;p__Gemmatimonadota|d__Bacteria;p__Myxococcota_A|d__Bacteria;p__Nitrospinota|d__Bacteria;p__Planctomycetota|d__Bacteria;p__Proteobacteria|d__Bacteria;p__Verrucomicrobiota	d__Bacteria;p__Bacteroidota
IPR	IPR006913	1	49	30	60	0.04081632653061224	-3.1986731175506815	-	3.909353441075612e-06	8665	0.03387454756692018	d__Bacteria;p__Bacteroidota|d__Bacteria;p__Gemmatimonadota|d__Bacteria;p__Myxococcota_A|d__Bacteria;p__Nitrospinota|d__Bacteria;p__Planctomycetota|d__Bacteria;p__Proteobacteria|d__Bacteria;p__Verrucomicrobiota	d__Bacteria;p__Myxococcota_A
IPR	IPR000757	22	27	9	82	7.423868312757202	2.0047002572820207	+	4.096073424985554e-06	8665	0.035492476227499827	d__Bacteria;p__Bacteroidota|d__Bacteria;p__Gemmatimonadota|d__Bacteria;p__Myxococcota_A|d__Bacteria;p__Nitrospinota|d__Bacteria;p__Planctomycetota|d__Bacteria;p__Proteobacteria|d__Bacteria;p__Verrucomicrobiota	d__Bacteria;p__Bacteroidota|d__Bacteria;p__Planctomycetota|d__Bacteria;p__Proteobacteria|d__Bacteria;p__Verrucomicrobiota
IPR	IPR005797	9	82	22	27	0.13470066518847007	-2.0047002572820203	-	4.096073424985554e-06	8665	0.035492476227499827	d__Bacteria;p__Bacteroidota|d__Bacteria;p__Gemmatimonadota|d__Bacteria;p__Myxococcota_A|d__Bacteria;p__Nitrospinota|d__Bacteria;p__Planctomycetota|d__Bacteria;p__Proteobacteria|d__Bacteria;p__Verrucomicrobiota	d__Bacteria;p__Gemmatimonadota|d__Bacteria;p__Nitrospinota|d__Bacteria;p__Planctomycetota|d__Bacteria;p__Verrucomicrobiota
IPR	IPR002346	4	64	27	45	0.10416666666666667	-2.2617630984737906	-	4.4078821811861425e-06	8665	0.03819429909997792	d__Bacteria;p__Bacteroidota|d__Bacteria;p__Gemmatimonadota|d__Bacteria;p__Myxococcota_A|d__Bacteria;p__Nitrospinota|d__Bacteria;p__Planctomycetota|d__Bacteria;p__Proteobacteria|d__Bacteria;p__Verrucomicrobiota	d__Bacteria;p__Gemmatimonadota|d__Bacteria;p__Myxococcota_A|d__Bacteria;p__Planctomycetota
IPR	IPR045670	23	30	8	79	7.570833333333334	2.02430314505418	+	4.606195702664644e-06	8665	0.03991268576358914	d__Bacteria;p__Bacteroidota|d__Bacteria;p__Gemmatimonadota|d__Bacteria;p__Myxococcota_A|d__Bacteria;p__Nitrospinota|d__Bacteria;p__Planctomycetota|d__Bacteria;p__Proteobacteria|d__Bacteria;p__Verrucomicrobiota	d__Bacteria;p__Bacteroidota|d__Bacteria;p__Gemmatimonadota|d__Bacteria;p__Myxococcota_A|d__Bacteria;p__Verrucomicrobiota
IPR	IPR025877	15	97	16	12	0.11597938144329897	-2.1543428498529535	-	4.708696759430185e-06	8665	0.04080085742046256	d__Bacteria;p__Bacteroidota|d__Bacteria;p__Gemmatimonadota|d__Bacteria;p__Myxococcota_A|d__Bacteria;p__Nitrospinota|d__Bacteria;p__Planctomycetota|d__Bacteria;p__Proteobacteria|d__Bacteria;p__Verrucomicrobiota	d__Bacteria;p__Bacteroidota|d__Bacteria;p__Gemmatimonadota|d__Bacteria;p__Myxococcota_A|d__Bacteria;p__Nitrospinota|d__Bacteria;p__Planctomycetota|d__Bacteria;p__Proteobacteria|d__Bacteria;p__Verrucomicrobiota
IPR	IPR033391	19	19	12	90	7.5	2.0149030205422647	+	4.797791946694952e-06	8665	0.04157286721811176	d__Bacteria;p__Bacteroidota|d__Bacteria;p__Gemmatimonadota|d__Bacteria;p__Myxococcota_A|d__Bacteria;p__Nitrospinota|d__Bacteria;p__Planctomycetota|d__Bacteria;p__Proteobacteria|d__Bacteria;p__Verrucomicrobiota	d__Bacteria;p__Bacteroidota|d__Bacteria;p__Gemmatimonadota|d__Bacteria;p__Myxococcota_A|d__Bacteria;p__Nitrospinota|d__Bacteria;p__Planctomycetota|d__Bacteria;p__Verrucomicrobiota
IPR	IPR044015	19	19	12	90	7.5	2.0149030205422647	+	4.797791946694952e-06	8665	0.04157286721811176	d__Bacteria;p__Bacteroidota|d__Bacteria;p__Gemmatimonadota|d__Bacteria;p__Myxococcota_A|d__Bacteria;p__Nitrospinota|d__Bacteria;p__Planctomycetota|d__Bacteria;p__Proteobacteria|d__Bacteria;p__Verrucomicrobiota	d__Bacteria;p__Bacteroidota|d__Bacteria;p__Gemmatimonadota|d__Bacteria;p__Myxococcota_A|d__Bacteria;p__Nitrospinota|d__Bacteria;p__Planctomycetota|d__Bacteria;p__Verrucomicrobiota
IPR	IPR005046	12	5	19	104	13.136842105263158	2.575420657328832	+	5.6777223684160445e-06	8665	0.049197464322325024	d__Bacteria;p__Bacteroidota|d__Bacteria;p__Gemmatimonadota|d__Bacteria;p__Myxococcota_A|d__Bacteria;p__Nitrospinota|d__Bacteria;p__Planctomycetota|d__Bacteria;p__Proteobacteria|d__Bacteria;p__Verrucomicrobiota	d__Bacteria;p__Bacteroidota|d__Bacteria;p__Gemmatimonadota|d__Bacteria;p__Proteobacteria|d__Bacteria;p__Verrucomicrobiota
IPR	IPR010663	7	75	24	34	0.1322222222222222	-2.0232712702127813	-	6.8494570649825755e-06	8665	0.059350545468074015	d__Bacteria;p__Bacteroidota|d__Bacteria;p__Gemmatimonadota|d__Bacteria;p__Myxococcota_A|d__Bacteria;p__Nitrospinota|d__Bacteria;p__Planctomycetota|d__Bacteria;p__Proteobacteria|d__Bacteria;p__Verrucomicrobiota	d__Bacteria;p__Gemmatimonadota|d__Bacteria;p__Myxococcota_A|d__Bacteria;p__Nitrospinota|d__Bacteria;p__Planctomycetota|d__Bacteria;p__Proteobacteria
IPR	IPR005872	24	34	7	75	7.563025210084033	2.0232712702127813	+	6.849457064982577e-06	8665	0.05935054546807403	d__Bacteria;p__Bacteroidota|d__Bacteria;p__Gemmatimonadota|d__Bacteria;p__Myxococcota_A|d__Bacteria;p__Nitrospinota|d__Bacteria;p__Planctomycetota|d__Bacteria;p__Proteobacteria|d__Bacteria;p__Verrucomicrobiota	d__Bacteria;p__Bacteroidota|d__Bacteria;p__Myxococcota_A|d__Bacteria;p__Nitrospinota|d__Bacteria;p__Planctomycetota|d__Bacteria;p__Proteobacteria|d__Bacteria;p__Verrucomicrobiota
IPR	IPR026046	24	34	7	75	7.563025210084033	2.0232712702127813	+	6.849457064982577e-06	8665	0.05935054546807403	d__Bacteria;p__Bacteroidota|d__Bacteria;p__Gemmatimonadota|d__Bacteria;p__Myxococcota_A|d__Bacteria;p__Nitrospinota|d__Bacteria;p__Planctomycetota|d__Bacteria;p__Proteobacteria|d__Bacteria;p__Verrucomicrobiota	d__Bacteria;p__Bacteroidota|d__Bacteria;p__Gemmatimonadota|d__Bacteria;p__Myxococcota_A|d__Bacteria;p__Verrucomicrobiota
IPR	IPR011282	21	25	10	84	7.056	1.9538783187044901	+	6.953542006738341e-06	8665	0.06025244148838773	d__Bacteria;p__Bacteroidota|d__Bacteria;p__Gemmatimonadota|d__Bacteria;p__Myxococcota_A|d__Bacteria;p__Nitrospinota|d__Bacteria;p__Planctomycetota|d__Bacteria;p__Proteobacteria|d__Bacteria;p__Verrucomicrobiota	d__Bacteria;p__Bacteroidota|d__Bacteria;p__Myxococcota_A|d__Bacteria;p__Nitrospinota|d__Bacteria;p__Planctomycetota|d__Bacteria;p__Verrucomicrobiota
IPR	IPR004799	0	41	31	68	0.0	-inf	-	7.438346323844449e-06	8665	0.06445327089611215	d__Bacteria;p__Bacteroidota|d__Bacteria;p__Gemmatimonadota|d__Bacteria;p__Myxococcota_A|d__Bacteria;p__Nitrospinota|d__Bacteria;p__Planctomycetota|d__Bacteria;p__Proteobacteria|d__Bacteria;p__Verrucomicrobiota	NA
IPR	IPR006317	0	41	31	68	0.0	-inf	-	7.438346323844449e-06	8665	0.06445327089611215	d__Bacteria;p__Bacteroidota|d__Bacteria;p__Gemmatimonadota|d__Bacteria;p__Myxococcota_A|d__Bacteria;p__Nitrospinota|d__Bacteria;p__Planctomycetota|d__Bacteria;p__Proteobacteria|d__Bacteria;p__Verrucomicrobiota	NA
IPR	IPR000531	29	56	2	53	13.723214285714286	2.6190888722435015	+	7.501118164873316e-06	8665	0.06499718889862728	d__Bacteria;p__Bacteroidota|d__Bacteria;p__Gemmatimonadota|d__Bacteria;p__Myxococcota_A|d__Bacteria;p__Nitrospinota|d__Bacteria;p__Planctomycetota|d__Bacteria;p__Proteobacteria|d__Bacteria;p__Verrucomicrobiota	d__Bacteria;p__Bacteroidota|d__Bacteria;p__Gemmatimonadota|d__Bacteria;p__Myxococcota_A|d__Bacteria;p__Nitrospinota|d__Bacteria;p__Proteobacteria|d__Bacteria;p__Verrucomicrobiota
IPR	IPR014312	0	40	31	69	0.0	-inf	-	7.792215926808261e-06	8665	0.06751955100579358	d__Bacteria;p__Bacteroidota|d__Bacteria;p__Gemmatimonadota|d__Bacteria;p__Myxococcota_A|d__Bacteria;p__Nitrospinota|d__Bacteria;p__Planctomycetota|d__Bacteria;p__Proteobacteria|d__Bacteria;p__Verrucomicrobiota	NA
IPR	IPR003732	31	69	0	40	inf	inf	+	7.792215926808295e-06	8665	0.06751955100579388	d__Bacteria;p__Bacteroidota|d__Bacteria;p__Gemmatimonadota|d__Bacteria;p__Myxococcota_A|d__Bacteria;p__Nitrospinota|d__Bacteria;p__Planctomycetota|d__Bacteria;p__Proteobacteria|d__Bacteria;p__Verrucomicrobiota	d__Bacteria;p__Bacteroidota|d__Bacteria;p__Gemmatimonadota|d__Bacteria;p__Myxococcota_A|d__Bacteria;p__Nitrospinota|d__Bacteria;p__Planctomycetota|d__Bacteria;p__Proteobacteria|d__Bacteria;p__Verrucomicrobiota
IPR	IPR024423	17	15	14	94	7.609523809523809	2.029400595608751	+	7.920927883732867e-06	8665	0.0686348401125453	d__Bacteria;p__Bacteroidota|d__Bacteria;p__Gemmatimonadota|d__Bacteria;p__Myxococcota_A|d__Bacteria;p__Nitrospinota|d__Bacteria;p__Planctomycetota|d__Bacteria;p__Proteobacteria|d__Bacteria;p__Verrucomicrobiota	d__Bacteria;p__Bacteroidota|d__Bacteria;p__Myxococcota_A|d__Bacteria;p__Planctomycetota|d__Bacteria;p__Verrucomicrobiota
IPR	IPR026341	13	7	18	102	10.523809523809524	2.35364026379433	+	8.123562864740834e-06	8665	0.07039067222297933	d__Bacteria;p__Bacteroidota|d__Bacteria;p__Gemmatimonadota|d__Bacteria;p__Myxococcota_A|d__Bacteria;p__Nitrospinota|d__Bacteria;p__Planctomycetota|d__Bacteria;p__Proteobacteria|d__Bacteria;p__Verrucomicrobiota	d__Bacteria;p__Bacteroidota
IPR	IPR005107	3	59	28	50	0.09079903147699758	-2.3991066599846675	-	8.211121457382427e-06	8665	0.07114936742821873	d__Bacteria;p__Bacteroidota|d__Bacteria;p__Gemmatimonadota|d__Bacteria;p__Myxococcota_A|d__Bacteria;p__Nitrospinota|d__Bacteria;p__Planctomycetota|d__Bacteria;p__Proteobacteria|d__Bacteria;p__Verrucomicrobiota	d__Bacteria;p__Gemmatimonadota|d__Bacteria;p__Myxococcota_A
IPR	IPR012724	12	89	19	20	0.1419278533412182	-1.952436425556589	-	8.327886647894736e-06	8665	0.07216113780400789	d__Bacteria;p__Bacteroidota|d__Bacteria;p__Gemmatimonadota|d__Bacteria;p__Myxococcota_A|d__Bacteria;p__Nitrospinota|d__Bacteria;p__Planctomycetota|d__Bacteria;p__Proteobacteria|d__Bacteria;p__Verrucomicrobiota	d__Bacteria;p__Bacteroidota|d__Bacteria;p__Gemmatimonadota|d__Bacteria;p__Myxococcota_A|d__Bacteria;p__Nitrospinota|d__Bacteria;p__Verrucomicrobiota
IPR	IPR018931	19	20	12	89	7.045833333333333	1.952436425556589	+	8.327886647894736e-06	8665	0.07216113780400789	d__Bacteria;p__Bacteroidota|d__Bacteria;p__Gemmatimonadota|d__Bacteria;p__Myxococcota_A|d__Bacteria;p__Nitrospinota|d__Bacteria;p__Planctomycetota|d__Bacteria;p__Proteobacteria|d__Bacteria;p__Verrucomicrobiota	d__Bacteria;p__Bacteroidota|d__Bacteria;p__Myxococcota_A|d__Bacteria;p__Planctomycetota
IPR	IPR015886	11	87	20	22	0.13908045977011493	-1.9727026660518885	-	8.592188119760246e-06	8665	0.07445131005772253	d__Bacteria;p__Bacteroidota|d__Bacteria;p__Gemmatimonadota|d__Bacteria;p__Myxococcota_A|d__Bacteria;p__Nitrospinota|d__Bacteria;p__Planctomycetota|d__Bacteria;p__Proteobacteria|d__Bacteria;p__Verrucomicrobiota	d__Bacteria;p__Gemmatimonadota|d__Bacteria;p__Myxococcota_A|d__Bacteria;p__Nitrospinota|d__Bacteria;p__Planctomycetota|d__Bacteria;p__Verrucomicrobiota
IPR	IPR024086	20	22	11	87	7.190082644628099	1.9727026660518883	+	8.592188119760267e-06	8665	0.07445131005772271	d__Bacteria;p__Bacteroidota|d__Bacteria;p__Gemmatimonadota|d__Bacteria;p__Myxococcota_A|d__Bacteria;p__Nitrospinota|d__Bacteria;p__Planctomycetota|d__Bacteria;p__Proteobacteria|d__Bacteria;p__Verrucomicrobiota	d__Bacteria;p__Bacteroidota|d__Bacteria;p__Gemmatimonadota|d__Bacteria;p__Planctomycetota
IPR	IPR027961	20	22	11	87	7.190082644628099	1.9727026660518883	+	8.592188119760267e-06	8665	0.07445131005772271	d__Bacteria;p__Bacteroidota|d__Bacteria;p__Gemmatimonadota|d__Bacteria;p__Myxococcota_A|d__Bacteria;p__Nitrospinota|d__Bacteria;p__Planctomycetota|d__Bacteria;p__Proteobacteria|d__Bacteria;p__Verrucomicrobiota	d__Bacteria;p__Bacteroidota|d__Bacteria;p__Gemmatimonadota|d__Bacteria;p__Myxococcota_A
IPR	IPR004499	24	35	7	74	7.248979591836735	1.9808607130073883	+	8.899477218424253e-06	8665	0.07711397009764615	d__Bacteria;p__Bacteroidota|d__Bacteria;p__Gemmatimonadota|d__Bacteria;p__Myxococcota_A|d__Bacteria;p__Nitrospinota|d__Bacteria;p__Planctomycetota|d__Bacteria;p__Proteobacteria|d__Bacteria;p__Verrucomicrobiota	d__Bacteria;p__Bacteroidota|d__Bacteria;p__Gemmatimonadota|d__Bacteria;p__Myxococcota_A|d__Bacteria;p__Planctomycetota|d__Bacteria;p__Verrucomicrobiota
IPR	IPR033721	24	35	7	74	7.248979591836735	1.9808607130073883	+	8.899477218424253e-06	8665	0.07711397009764615	d__Bacteria;p__Bacteroidota|d__Bacteria;p__Gemmatimonadota|d__Bacteria;p__Myxococcota_A|d__Bacteria;p__Nitrospinota|d__Bacteria;p__Planctomycetota|d__Bacteria;p__Proteobacteria|d__Bacteria;p__Verrucomicrobiota	d__Bacteria;p__Bacteroidota|d__Bacteria;p__Gemmatimonadota|d__Bacteria;p__Myxococcota_A|d__Bacteria;p__Planctomycetota|d__Bacteria;p__Verrucomicrobiota
IPR	IPR012907	1	47	30	62	0.04397163120567376	-3.1242105983271222	-	8.950127769828403e-06	8665	0.0775528571255631	d__Bacteria;p__Bacteroidota|d__Bacteria;p__Gemmatimonadota|d__Bacteria;p__Myxococcota_A|d__Bacteria;p__Nitrospinota|d__Bacteria;p__Planctomycetota|d__Bacteria;p__Proteobacteria|d__Bacteria;p__Verrucomicrobiota	d__Bacteria;p__Proteobacteria
IPR	IPR003737	28	51	3	58	10.61437908496732	2.3622095993291876	+	8.992845479603886e-06	8665	0.07792300608076767	d__Bacteria;p__Bacteroidota|d__Bacteria;p__Gemmatimonadota|d__Bacteria;p__Myxococcota_A|d__Bacteria;p__Nitrospinota|d__Bacteria;p__Planctomycetota|d__Bacteria;p__Proteobacteria|d__Bacteria;p__Verrucomicrobiota	d__Bacteria;p__Bacteroidota|d__Bacteria;p__Gemmatimonadota|d__Bacteria;p__Myxococcota_A|d__Bacteria;p__Nitrospinota|d__Bacteria;p__Planctomycetota|d__Bacteria;p__Verrucomicrobiota
IPR	IPR001967	3	58	28	51	0.09421182266009852	-2.362209599329188	-	8.992845479603895e-06	8665	0.07792300608076774	d__Bacteria;p__Bacteroidota|d__Bacteria;p__Gemmatimonadota|d__Bacteria;p__Myxococcota_A|d__Bacteria;p__Nitrospinota|d__Bacteria;p__Planctomycetota|d__Bacteria;p__Proteobacteria|d__Bacteria;p__Verrucomicrobiota	d__Bacteria;p__Proteobacteria|d__Bacteria;p__Verrucomicrobiota
IPR	IPR011889	11	4	20	105	14.4375	2.669828988282012	+	9.179144077237362e-06	8665	0.07953728342926174	d__Bacteria;p__Bacteroidota|d__Bacteria;p__Gemmatimonadota|d__Bacteria;p__Myxococcota_A|d__Bacteria;p__Nitrospinota|d__Bacteria;p__Planctomycetota|d__Bacteria;p__Proteobacteria|d__Bacteria;p__Verrucomicrobiota	d__Bacteria;p__Bacteroidota|d__Bacteria;p__Gemmatimonadota|d__Bacteria;p__Proteobacteria|d__Bacteria;p__Verrucomicrobiota
IPR	IPR022551	11	4	20	105	14.4375	2.669828988282012	+	9.179144077237362e-06	8665	0.07953728342926174	d__Bacteria;p__Bacteroidota|d__Bacteria;p__Gemmatimonadota|d__Bacteria;p__Myxococcota_A|d__Bacteria;p__Nitrospinota|d__Bacteria;p__Planctomycetota|d__Bacteria;p__Proteobacteria|d__Bacteria;p__Verrucomicrobiota	d__Bacteria;p__Bacteroidota
IPR	IPR000760	20	105	11	4	0.06926406926406926	-2.669828988282012	-	9.179144077237423e-06	8665	0.07953728342926226	d__Bacteria;p__Bacteroidota|d__Bacteria;p__Gemmatimonadota|d__Bacteria;p__Myxococcota_A|d__Bacteria;p__Nitrospinota|d__Bacteria;p__Planctomycetota|d__Bacteria;p__Proteobacteria|d__Bacteria;p__Verrucomicrobiota	d__Bacteria;p__Bacteroidota|d__Bacteria;p__Gemmatimonadota|d__Bacteria;p__Myxococcota_A|d__Bacteria;p__Nitrospinota|d__Bacteria;p__Planctomycetota|d__Bacteria;p__Proteobacteria|d__Bacteria;p__Verrucomicrobiota
IPR	IPR007139	16	13	15	96	7.876923076923077	2.063937355143871	+	9.197886864026592e-06	8665	0.07969968967679042	d__Bacteria;p__Bacteroidota|d__Bacteria;p__Gemmatimonadota|d__Bacteria;p__Myxococcota_A|d__Bacteria;p__Nitrospinota|d__Bacteria;p__Planctomycetota|d__Bacteria;p__Proteobacteria|d__Bacteria;p__Verrucomicrobiota	d__Bacteria;p__Bacteroidota
IPR	IPR017475	22	28	9	81	7.071428571428571	1.9560625205193314	+	9.437304803636142e-06	8665	0.08177424612350717	d__Bacteria;p__Bacteroidota|d__Bacteria;p__Gemmatimonadota|d__Bacteria;p__Myxococcota_A|d__Bacteria;p__Nitrospinota|d__Bacteria;p__Planctomycetota|d__Bacteria;p__Proteobacteria|d__Bacteria;p__Verrucomicrobiota	d__Bacteria;p__Bacteroidota|d__Bacteria;p__Myxococcota_A|d__Bacteria;p__Nitrospinota|d__Bacteria;p__Proteobacteria|d__Bacteria;p__Verrucomicrobiota
IPR	IPR000674	4	63	27	46	0.10817166372721929	-2.2240358347868763	-	9.608991421846e-06	8665	0.08326191067029559	d__Bacteria;p__Bacteroidota|d__Bacteria;p__Gemmatimonadota|d__Bacteria;p__Myxococcota_A|d__Bacteria;p__Nitrospinota|d__Bacteria;p__Planctomycetota|d__Bacteria;p__Proteobacteria|d__Bacteria;p__Verrucomicrobiota	d__Bacteria;p__Gemmatimonadota|d__Bacteria;p__Myxococcota_A|d__Bacteria;p__Planctomycetota
IPR	IPR011657	26	42	5	67	8.295238095238096	2.1156816266949794	+	9.80874374128873e-06	8665	0.08499276451826684	d__Bacteria;p__Bacteroidota|d__Bacteria;p__Gemmatimonadota|d__Bacteria;p__Myxococcota_A|d__Bacteria;p__Nitrospinota|d__Bacteria;p__Planctomycetota|d__Bacteria;p__Proteobacteria|d__Bacteria;p__Verrucomicrobiota	d__Bacteria;p__Bacteroidota|d__Bacteria;p__Gemmatimonadota|d__Bacteria;p__Myxococcota_A|d__Bacteria;p__Nitrospinota|d__Bacteria;p__Planctomycetota|d__Bacteria;p__Verrucomicrobiota
IPR	IPR017597	26	42	5	67	8.295238095238096	2.1156816266949794	+	9.80874374128873e-06	8665	0.08499276451826684	d__Bacteria;p__Bacteroidota|d__Bacteria;p__Gemmatimonadota|d__Bacteria;p__Myxococcota_A|d__Bacteria;p__Nitrospinota|d__Bacteria;p__Planctomycetota|d__Bacteria;p__Proteobacteria|d__Bacteria;p__Verrucomicrobiota	d__Bacteria;p__Bacteroidota|d__Bacteria;p__Gemmatimonadota|d__Bacteria;p__Myxococcota_A|d__Bacteria;p__Planctomycetota|d__Bacteria;p__Verrucomicrobiota
IPR	IPR005798	6	70	25	39	0.1337142857142857	-2.012049951559858	-	1.0800163865010062e-05	8665	0.09358341989031219	d__Bacteria;p__Bacteroidota|d__Bacteria;p__Gemmatimonadota|d__Bacteria;p__Myxococcota_A|d__Bacteria;p__Nitrospinota|d__Bacteria;p__Planctomycetota|d__Bacteria;p__Proteobacteria|d__Bacteria;p__Verrucomicrobiota	d__Bacteria;p__Nitrospinota|d__Bacteria;p__Planctomycetota|d__Bacteria;p__Verrucomicrobiota
IPR	IPR001853	5	66	26	43	0.1252913752913753	-2.077113251920245	-	1.1581410242793122e-05	8665	0.10035291975380241	d__Bacteria;p__Bacteroidota|d__Bacteria;p__Gemmatimonadota|d__Bacteria;p__Myxococcota_A|d__Bacteria;p__Nitrospinota|d__Bacteria;p__Planctomycetota|d__Bacteria;p__Proteobacteria|d__Bacteria;p__Verrucomicrobiota	d__Bacteria;p__Gemmatimonadota|d__Bacteria;p__Myxococcota_A|d__Bacteria;p__Planctomycetota|d__Bacteria;p__Proteobacteria
IPR	IPR002668	26	43	5	66	7.981395348837209	2.077113251920245	+	1.1581410242793129e-05	8665	0.10035291975380246	d__Bacteria;p__Bacteroidota|d__Bacteria;p__Gemmatimonadota|d__Bacteria;p__Myxococcota_A|d__Bacteria;p__Nitrospinota|d__Bacteria;p__Planctomycetota|d__Bacteria;p__Proteobacteria|d__Bacteria;p__Verrucomicrobiota	d__Bacteria;p__Bacteroidota|d__Bacteria;p__Gemmatimonadota|d__Bacteria;p__Myxococcota_A|d__Bacteria;p__Nitrospinota|d__Bacteria;p__Planctomycetota|d__Bacteria;p__Verrucomicrobiota
IPR	IPR004433	20	23	11	86	6.798418972332016	1.9166900810799785	+	1.1634572265011195e-05	8665	0.100813568676322	d__Bacteria;p__Bacteroidota|d__Bacteria;p__Gemmatimonadota|d__Bacteria;p__Myxococcota_A|d__Bacteria;p__Nitrospinota|d__Bacteria;p__Planctomycetota|d__Bacteria;p__Proteobacteria|d__Bacteria;p__Verrucomicrobiota	d__Bacteria;p__Bacteroidota|d__Bacteria;p__Gemmatimonadota|d__Bacteria;p__Myxococcota_A|d__Bacteria;p__Verrucomicrobiota
IPR	IPR005488	20	23	11	86	6.798418972332016	1.9166900810799785	+	1.1634572265011195e-05	8665	0.100813568676322	d__Bacteria;p__Bacteroidota|d__Bacteria;p__Gemmatimonadota|d__Bacteria;p__Myxococcota_A|d__Bacteria;p__Nitrospinota|d__Bacteria;p__Planctomycetota|d__Bacteria;p__Proteobacteria|d__Bacteria;p__Verrucomicrobiota	d__Bacteria;p__Bacteroidota|d__Bacteria;p__Gemmatimonadota|d__Bacteria;p__Planctomycetota
IPR	IPR043741	10	3	21	106	16.825396825396826	2.8228894607145802	+	1.3691558297600604e-05	8665	0.11863735264870924	d__Bacteria;p__Bacteroidota|d__Bacteria;p__Gemmatimonadota|d__Bacteria;p__Myxococcota_A|d__Bacteria;p__Nitrospinota|d__Bacteria;p__Planctomycetota|d__Bacteria;p__Proteobacteria|d__Bacteria;p__Verrucomicrobiota	d__Bacteria;p__Bacteroidota
IPR	IPR047662	10	3	21	106	16.825396825396826	2.8228894607145802	+	1.3691558297600604e-05	8665	0.11863735264870924	d__Bacteria;p__Bacteroidota|d__Bacteria;p__Gemmatimonadota|d__Bacteria;p__Myxococcota_A|d__Bacteria;p__Nitrospinota|d__Bacteria;p__Planctomycetota|d__Bacteria;p__Proteobacteria|d__Bacteria;p__Verrucomicrobiota	d__Bacteria;p__Bacteroidota|d__Bacteria;p__Nitrospinota
IPR	IPR007492	17	16	14	93	7.058035714285714	1.9541667853544322	+	1.4368373614285424e-05	8665	0.1245019573677832	d__Bacteria;p__Bacteroidota|d__Bacteria;p__Gemmatimonadota|d__Bacteria;p__Myxococcota_A|d__Bacteria;p__Nitrospinota|d__Bacteria;p__Planctomycetota|d__Bacteria;p__Proteobacteria|d__Bacteria;p__Verrucomicrobiota	d__Bacteria;p__Bacteroidota|d__Bacteria;p__Proteobacteria|d__Bacteria;p__Verrucomicrobiota
IPR	IPR013973	17	16	14	93	7.058035714285714	1.9541667853544322	+	1.4368373614285424e-05	8665	0.1245019573677832	d__Bacteria;p__Bacteroidota|d__Bacteria;p__Gemmatimonadota|d__Bacteria;p__Myxococcota_A|d__Bacteria;p__Nitrospinota|d__Bacteria;p__Planctomycetota|d__Bacteria;p__Proteobacteria|d__Bacteria;p__Verrucomicrobiota	d__Bacteria;p__Bacteroidota|d__Bacteria;p__Gemmatimonadota|d__Bacteria;p__Myxococcota_A
IPR	IPR004412	14	93	17	16	0.14168247944339027	-1.954166785354432	-	1.436837361428543e-05	8665	0.12450195736778324	d__Bacteria;p__Bacteroidota|d__Bacteria;p__Gemmatimonadota|d__Bacteria;p__Myxococcota_A|d__Bacteria;p__Nitrospinota|d__Bacteria;p__Planctomycetota|d__Bacteria;p__Proteobacteria|d__Bacteria;p__Verrucomicrobiota	d__Bacteria;p__Bacteroidota|d__Bacteria;p__Gemmatimonadota|d__Bacteria;p__Myxococcota_A|d__Bacteria;p__Nitrospinota|d__Bacteria;p__Planctomycetota|d__Bacteria;p__Verrucomicrobiota
IPR	IPR005887	12	6	19	103	10.842105263157896	2.3834371896231406	+	1.4625167472222608e-05	8665	0.1267270761468089	d__Bacteria;p__Bacteroidota|d__Bacteria;p__Gemmatimonadota|d__Bacteria;p__Myxococcota_A|d__Bacteria;p__Nitrospinota|d__Bacteria;p__Planctomycetota|d__Bacteria;p__Proteobacteria|d__Bacteria;p__Verrucomicrobiota	d__Bacteria;p__Bacteroidota|d__Bacteria;p__Myxococcota_A
IPR	IPR012939	12	6	19	103	10.842105263157896	2.3834371896231406	+	1.4625167472222608e-05	8665	0.1267270761468089	d__Bacteria;p__Bacteroidota|d__Bacteria;p__Gemmatimonadota|d__Bacteria;p__Myxococcota_A|d__Bacteria;p__Nitrospinota|d__Bacteria;p__Planctomycetota|d__Bacteria;p__Proteobacteria|d__Bacteria;p__Verrucomicrobiota	d__Bacteria;p__Bacteroidota|d__Bacteria;p__Myxococcota_A
IPR	IPR026445	7	0	24	109	inf	inf	+	1.4641856085838037e-05	8665	0.1268716829837866	d__Bacteria;p__Bacteroidota|d__Bacteria;p__Gemmatimonadota|d__Bacteria;p__Myxococcota_A|d__Bacteria;p__Nitrospinota|d__Bacteria;p__Planctomycetota|d__Bacteria;p__Proteobacteria|d__Bacteria;p__Verrucomicrobiota	d__Bacteria;p__Bacteroidota|d__Bacteria;p__Myxococcota_A
IPR	IPR006279	0	39	31	70	0.0	-inf	-	1.6767741229924347e-05	8665	0.14529247775729445	d__Bacteria;p__Bacteroidota|d__Bacteria;p__Gemmatimonadota|d__Bacteria;p__Myxococcota_A|d__Bacteria;p__Nitrospinota|d__Bacteria;p__Planctomycetota|d__Bacteria;p__Proteobacteria|d__Bacteria;p__Verrucomicrobiota	NA
IPR	IPR041117	0	39	31	70	0.0	-inf	-	1.6767741229924347e-05	8665	0.14529247775729445	d__Bacteria;p__Bacteroidota|d__Bacteria;p__Gemmatimonadota|d__Bacteria;p__Myxococcota_A|d__Bacteria;p__Nitrospinota|d__Bacteria;p__Planctomycetota|d__Bacteria;p__Proteobacteria|d__Bacteria;p__Verrucomicrobiota	NA
IPR	IPR002881	31	70	0	39	inf	inf	+	1.6767741229924408e-05	8665	0.14529247775729498	d__Bacteria;p__Bacteroidota|d__Bacteria;p__Gemmatimonadota|d__Bacteria;p__Myxococcota_A|d__Bacteria;p__Nitrospinota|d__Bacteria;p__Planctomycetota|d__Bacteria;p__Proteobacteria|d__Bacteria;p__Verrucomicrobiota	d__Bacteria;p__Bacteroidota|d__Bacteria;p__Gemmatimonadota|d__Bacteria;p__Myxococcota_A|d__Bacteria;p__Nitrospinota|d__Bacteria;p__Planctomycetota|d__Bacteria;p__Proteobacteria|d__Bacteria;p__Verrucomicrobiota
IPR	IPR007115	31	70	0	39	inf	inf	+	1.6767741229924408e-05	8665	0.14529247775729498	d__Bacteria;p__Bacteroidota|d__Bacteria;p__Gemmatimonadota|d__Bacteria;p__Myxococcota_A|d__Bacteria;p__Nitrospinota|d__Bacteria;p__Planctomycetota|d__Bacteria;p__Proteobacteria|d__Bacteria;p__Verrucomicrobiota	d__Bacteria;p__Bacteroidota|d__Bacteria;p__Gemmatimonadota|d__Bacteria;p__Myxococcota_A|d__Bacteria;p__Nitrospinota|d__Bacteria;p__Planctomycetota|d__Bacteria;p__Proteobacteria|d__Bacteria;p__Verrucomicrobiota
IPR	IPR007533	0	38	31	71	0.0	-inf	-	1.6922653458906457e-05	8665	0.14663479222142445	d__Bacteria;p__Bacteroidota|d__Bacteria;p__Gemmatimonadota|d__Bacteria;p__Myxococcota_A|d__Bacteria;p__Nitrospinota|d__Bacteria;p__Planctomycetota|d__Bacteria;p__Proteobacteria|d__Bacteria;p__Verrucomicrobiota	NA
IPR	IPR026286	0	38	31	71	0.0	-inf	-	1.6922653458906457e-05	8665	0.14663479222142445	d__Bacteria;p__Bacteroidota|d__Bacteria;p__Gemmatimonadota|d__Bacteria;p__Myxococcota_A|d__Bacteria;p__Nitrospinota|d__Bacteria;p__Planctomycetota|d__Bacteria;p__Proteobacteria|d__Bacteria;p__Verrucomicrobiota	NA
IPR	IPR022111	16	14	15	95	7.238095238095238	1.9793580831228534	+	1.724029693558169e-05	8665	0.14938717294681536	d__Bacteria;p__Bacteroidota|d__Bacteria;p__Gemmatimonadota|d__Bacteria;p__Myxococcota_A|d__Bacteria;p__Nitrospinota|d__Bacteria;p__Planctomycetota|d__Bacteria;p__Proteobacteria|d__Bacteria;p__Verrucomicrobiota	d__Bacteria;p__Bacteroidota
IPR	IPR003190	22	30	9	79	6.437037037037037	1.8620683468269625	+	1.7309157347487504e-05	8665	0.14998384841597923	d__Bacteria;p__Bacteroidota|d__Bacteria;p__Gemmatimonadota|d__Bacteria;p__Myxococcota_A|d__Bacteria;p__Nitrospinota|d__Bacteria;p__Planctomycetota|d__Bacteria;p__Proteobacteria|d__Bacteria;p__Verrucomicrobiota	d__Bacteria;p__Bacteroidota|d__Bacteria;p__Nitrospinota|d__Bacteria;p__Planctomycetota|d__Bacteria;p__Proteobacteria|d__Bacteria;p__Verrucomicrobiota
IPR	IPR010502	22	30	9	79	6.437037037037037	1.8620683468269625	+	1.7309157347487504e-05	8665	0.14998384841597923	d__Bacteria;p__Bacteroidota|d__Bacteria;p__Gemmatimonadota|d__Bacteria;p__Myxococcota_A|d__Bacteria;p__Nitrospinota|d__Bacteria;p__Planctomycetota|d__Bacteria;p__Proteobacteria|d__Bacteria;p__Verrucomicrobiota	d__Bacteria;p__Bacteroidota|d__Bacteria;p__Gemmatimonadota|d__Bacteria;p__Myxococcota_A|d__Bacteria;p__Planctomycetota|d__Bacteria;p__Verrucomicrobiota
IPR	IPR012912	15	12	16	97	7.578125	2.0252658075778114	+	1.9298564599368814e-05	8665	0.16722206225353078	d__Bacteria;p__Bacteroidota|d__Bacteria;p__Gemmatimonadota|d__Bacteria;p__Myxococcota_A|d__Bacteria;p__Nitrospinota|d__Bacteria;p__Planctomycetota|d__Bacteria;p__Proteobacteria|d__Bacteria;p__Verrucomicrobiota	d__Bacteria;p__Bacteroidota
IPR	IPR033653	15	12	16	97	7.578125	2.0252658075778114	+	1.9298564599368814e-05	8665	0.16722206225353078	d__Bacteria;p__Bacteroidota|d__Bacteria;p__Gemmatimonadota|d__Bacteria;p__Myxococcota_A|d__Bacteria;p__Nitrospinota|d__Bacteria;p__Planctomycetota|d__Bacteria;p__Proteobacteria|d__Bacteria;p__Verrucomicrobiota	d__Bacteria;p__Bacteroidota
IPR	IPR031778	18	19	13	90	6.558704453441296	1.8807930915984525	+	1.9375510955698088e-05	8665	0.16788880243112392	d__Bacteria;p__Bacteroidota|d__Bacteria;p__Gemmatimonadota|d__Bacteria;p__Myxococcota_A|d__Bacteria;p__Nitrospinota|d__Bacteria;p__Planctomycetota|d__Bacteria;p__Proteobacteria|d__Bacteria;p__Verrucomicrobiota	d__Bacteria;p__Bacteroidota|d__Bacteria;p__Gemmatimonadota|d__Bacteria;p__Verrucomicrobiota
IPR	IPR030802	30	63	1	46	21.904761904761905	3.0867040517597175	+	1.9873415184772268e-05	8665	0.1722031425760517	d__Bacteria;p__Bacteroidota|d__Bacteria;p__Gemmatimonadota|d__Bacteria;p__Myxococcota_A|d__Bacteria;p__Nitrospinota|d__Bacteria;p__Planctomycetota|d__Bacteria;p__Proteobacteria|d__Bacteria;p__Verrucomicrobiota	d__Bacteria;p__Bacteroidota|d__Bacteria;p__Gemmatimonadota|d__Bacteria;p__Myxococcota_A|d__Bacteria;p__Nitrospinota|d__Bacteria;p__Planctomycetota|d__Bacteria;p__Verrucomicrobiota
IPR	IPR005759	12	88	19	21	0.1507177033492823	-1.8923467061332235	-	1.995426333033108e-05	8665	0.17290369175731882	d__Bacteria;p__Bacteroidota|d__Bacteria;p__Gemmatimonadota|d__Bacteria;p__Myxococcota_A|d__Bacteria;p__Nitrospinota|d__Bacteria;p__Planctomycetota|d__Bacteria;p__Proteobacteria|d__Bacteria;p__Verrucomicrobiota	d__Bacteria;p__Bacteroidota|d__Bacteria;p__Gemmatimonadota|d__Bacteria;p__Myxococcota_A|d__Bacteria;p__Nitrospinota|d__Bacteria;p__Planctomycetota|d__Bacteria;p__Proteobacteria|d__Bacteria;p__Verrucomicrobiota
IPR	IPR012319	12	88	19	21	0.1507177033492823	-1.8923467061332235	-	1.995426333033108e-05	8665	0.17290369175731882	d__Bacteria;p__Bacteroidota|d__Bacteria;p__Gemmatimonadota|d__Bacteria;p__Myxococcota_A|d__Bacteria;p__Nitrospinota|d__Bacteria;p__Planctomycetota|d__Bacteria;p__Proteobacteria|d__Bacteria;p__Verrucomicrobiota	d__Bacteria;p__Gemmatimonadota|d__Bacteria;p__Myxococcota_A|d__Bacteria;p__Nitrospinota|d__Bacteria;p__Planctomycetota|d__Bacteria;p__Proteobacteria|d__Bacteria;p__Verrucomicrobiota
IPR	IPR006248	19	21	12	88	6.634920634920635	1.8923467061332238	+	1.995426333033109e-05	8665	0.1729036917573189	d__Bacteria;p__Bacteroidota|d__Bacteria;p__Gemmatimonadota|d__Bacteria;p__Myxococcota_A|d__Bacteria;p__Nitrospinota|d__Bacteria;p__Planctomycetota|d__Bacteria;p__Proteobacteria|d__Bacteria;p__Verrucomicrobiota	d__Bacteria;p__Bacteroidota|d__Bacteria;p__Myxococcota_A|d__Bacteria;p__Nitrospinota
IPR	IPR006419	19	21	12	88	6.634920634920635	1.8923467061332238	+	1.995426333033109e-05	8665	0.1729036917573189	d__Bacteria;p__Bacteroidota|d__Bacteria;p__Gemmatimonadota|d__Bacteria;p__Myxococcota_A|d__Bacteria;p__Nitrospinota|d__Bacteria;p__Planctomycetota|d__Bacteria;p__Proteobacteria|d__Bacteria;p__Verrucomicrobiota	d__Bacteria;p__Bacteroidota|d__Bacteria;p__Proteobacteria|d__Bacteria;p__Verrucomicrobiota
IPR	IPR014006	1	45	30	64	0.047407407407407405	-3.048976788072803	-	2.0060243578273712e-05	8665	0.1738220106057417	d__Bacteria;p__Bacteroidota|d__Bacteria;p__Gemmatimonadota|d__Bacteria;p__Myxococcota_A|d__Bacteria;p__Nitrospinota|d__Bacteria;p__Planctomycetota|d__Bacteria;p__Proteobacteria|d__Bacteria;p__Verrucomicrobiota	d__Bacteria;p__Proteobacteria
IPR	IPR022927	1	45	30	64	0.047407407407407405	-3.048976788072803	-	2.0060243578273712e-05	8665	0.1738220106057417	d__Bacteria;p__Bacteroidota|d__Bacteria;p__Gemmatimonadota|d__Bacteria;p__Myxococcota_A|d__Bacteria;p__Nitrospinota|d__Bacteria;p__Planctomycetota|d__Bacteria;p__Proteobacteria|d__Bacteria;p__Verrucomicrobiota	d__Bacteria;p__Proteobacteria
IPR	IPR001950	24	36	7	73	6.9523809523809526	1.9390841839849136	+	2.1283823883192723e-05	8665	0.18442433394786495	d__Bacteria;p__Bacteroidota|d__Bacteria;p__Gemmatimonadota|d__Bacteria;p__Myxococcota_A|d__Bacteria;p__Nitrospinota|d__Bacteria;p__Planctomycetota|d__Bacteria;p__Proteobacteria|d__Bacteria;p__Verrucomicrobiota	d__Bacteria;p__Bacteroidota|d__Bacteria;p__Myxococcota_A|d__Bacteria;p__Nitrospinota|d__Bacteria;p__Planctomycetota|d__Bacteria;p__Proteobacteria|d__Bacteria;p__Verrucomicrobiota
IPR	IPR016061	24	36	7	73	6.9523809523809526	1.9390841839849136	+	2.1283823883192723e-05	8665	0.18442433394786495	d__Bacteria;p__Bacteroidota|d__Bacteria;p__Gemmatimonadota|d__Bacteria;p__Myxococcota_A|d__Bacteria;p__Nitrospinota|d__Bacteria;p__Planctomycetota|d__Bacteria;p__Proteobacteria|d__Bacteria;p__Verrucomicrobiota	d__Bacteria;p__Bacteroidota|d__Bacteria;p__Gemmatimonadota|d__Bacteria;p__Myxococcota_A|d__Bacteria;p__Planctomycetota|d__Bacteria;p__Verrucomicrobiota
IPR	IPR007372	28	53	3	56	9.861635220125786	2.2886519986901215	+	2.1651762140743043e-05	8665	0.18761251894953845	d__Bacteria;p__Bacteroidota|d__Bacteria;p__Gemmatimonadota|d__Bacteria;p__Myxococcota_A|d__Bacteria;p__Nitrospinota|d__Bacteria;p__Planctomycetota|d__Bacteria;p__Proteobacteria|d__Bacteria;p__Verrucomicrobiota	d__Bacteria;p__Bacteroidota|d__Bacteria;p__Gemmatimonadota|d__Bacteria;p__Myxococcota_A|d__Bacteria;p__Planctomycetota|d__Bacteria;p__Proteobacteria|d__Bacteria;p__Verrucomicrobiota
IPR	IPR002510	3	56	28	53	0.10140306122448979	-2.2886519986901215	-	2.1651762140743107e-05	8665	0.18761251894953904	d__Bacteria;p__Bacteroidota|d__Bacteria;p__Gemmatimonadota|d__Bacteria;p__Myxococcota_A|d__Bacteria;p__Nitrospinota|d__Bacteria;p__Planctomycetota|d__Bacteria;p__Proteobacteria|d__Bacteria;p__Verrucomicrobiota	d__Bacteria;p__Gemmatimonadota|d__Bacteria;p__Myxococcota_A
IPR	IPR004046	3	56	28	53	0.10140306122448979	-2.2886519986901215	-	2.1651762140743107e-05	8665	0.18761251894953904	d__Bacteria;p__Bacteroidota|d__Bacteria;p__Gemmatimonadota|d__Bacteria;p__Myxococcota_A|d__Bacteria;p__Nitrospinota|d__Bacteria;p__Planctomycetota|d__Bacteria;p__Proteobacteria|d__Bacteria;p__Verrucomicrobiota	d__Bacteria;p__Myxococcota_A|d__Bacteria;p__Proteobacteria
IPR	IPR032823	3	56	28	53	0.10140306122448979	-2.2886519986901215	-	2.1651762140743107e-05	8665	0.18761251894953904	d__Bacteria;p__Bacteroidota|d__Bacteria;p__Gemmatimonadota|d__Bacteria;p__Myxococcota_A|d__Bacteria;p__Nitrospinota|d__Bacteria;p__Planctomycetota|d__Bacteria;p__Proteobacteria|d__Bacteria;p__Verrucomicrobiota	d__Bacteria;p__Bacteroidota|d__Bacteria;p__Nitrospinota
IPR	IPR031304	1	44	30	65	0.04924242424242424	-3.0109997456847797	-	2.3450392276820162e-05	8665	0.2031976490786467	d__Bacteria;p__Bacteroidota|d__Bacteria;p__Gemmatimonadota|d__Bacteria;p__Myxococcota_A|d__Bacteria;p__Nitrospinota|d__Bacteria;p__Planctomycetota|d__Bacteria;p__Proteobacteria|d__Bacteria;p__Verrucomicrobiota	d__Bacteria;p__Proteobacteria
IPR	IPR005854	7	72	24	37	0.14988425925925927	-1.897891887664463	-	2.418817767976071e-05	8665	0.20959055959512654	d__Bacteria;p__Bacteroidota|d__Bacteria;p__Gemmatimonadota|d__Bacteria;p__Myxococcota_A|d__Bacteria;p__Nitrospinota|d__Bacteria;p__Planctomycetota|d__Bacteria;p__Proteobacteria|d__Bacteria;p__Verrucomicrobiota	d__Bacteria;p__Bacteroidota|d__Bacteria;p__Gemmatimonadota|d__Bacteria;p__Myxococcota_A|d__Bacteria;p__Nitrospinota|d__Bacteria;p__Proteobacteria
IPR	IPR045570	3	55	28	54	0.10519480519480519	-2.251941360175291	-	2.5229398170848074e-05	8665	0.21861273515039856	d__Bacteria;p__Bacteroidota|d__Bacteria;p__Gemmatimonadota|d__Bacteria;p__Myxococcota_A|d__Bacteria;p__Nitrospinota|d__Bacteria;p__Planctomycetota|d__Bacteria;p__Proteobacteria|d__Bacteria;p__Verrucomicrobiota	d__Bacteria;p__Gemmatimonadota|d__Bacteria;p__Myxococcota_A
IPR	IPR045567	5	65	26	44	0.1301775147928994	-2.0388562615647574	-	2.7086000347500655e-05	8665	0.23470019301109318	d__Bacteria;p__Bacteroidota|d__Bacteria;p__Gemmatimonadota|d__Bacteria;p__Myxococcota_A|d__Bacteria;p__Nitrospinota|d__Bacteria;p__Planctomycetota|d__Bacteria;p__Proteobacteria|d__Bacteria;p__Verrucomicrobiota	d__Bacteria;p__Bacteroidota|d__Bacteria;p__Nitrospinota|d__Bacteria;p__Planctomycetota
IPR	IPR001750	12	87	19	22	0.15970961887477314	-1.834397994674708	-	2.738410406562196e-05	8665	0.23728326172861428	d__Bacteria;p__Bacteroidota|d__Bacteria;p__Gemmatimonadota|d__Bacteria;p__Myxococcota_A|d__Bacteria;p__Nitrospinota|d__Bacteria;p__Planctomycetota|d__Bacteria;p__Proteobacteria|d__Bacteria;p__Verrucomicrobiota	d__Bacteria;p__Bacteroidota|d__Bacteria;p__Gemmatimonadota|d__Bacteria;p__Myxococcota_A|d__Bacteria;p__Nitrospinota|d__Bacteria;p__Planctomycetota|d__Bacteria;p__Verrucomicrobiota
IPR	IPR004268	12	87	19	22	0.15970961887477314	-1.834397994674708	-	2.738410406562196e-05	8665	0.23728326172861428	d__Bacteria;p__Bacteroidota|d__Bacteria;p__Gemmatimonadota|d__Bacteria;p__Myxococcota_A|d__Bacteria;p__Nitrospinota|d__Bacteria;p__Planctomycetota|d__Bacteria;p__Proteobacteria|d__Bacteria;p__Verrucomicrobiota	d__Bacteria;p__Gemmatimonadota|d__Bacteria;p__Myxococcota_A|d__Bacteria;p__Nitrospinota|d__Bacteria;p__Planctomycetota|d__Bacteria;p__Proteobacteria|d__Bacteria;p__Verrucomicrobiota
IPR	IPR001353	6	68	25	41	0.14470588235294118	-1.9330519941119446	-	2.8082916253899934e-05	8665	0.24333846934004294	d__Bacteria;p__Bacteroidota|d__Bacteria;p__Gemmatimonadota|d__Bacteria;p__Myxococcota_A|d__Bacteria;p__Nitrospinota|d__Bacteria;p__Planctomycetota|d__Bacteria;p__Proteobacteria|d__Bacteria;p__Verrucomicrobiota	d__Bacteria;p__Bacteroidota|d__Bacteria;p__Gemmatimonadota|d__Bacteria;p__Myxococcota_A|d__Bacteria;p__Nitrospinota|d__Bacteria;p__Proteobacteria
IPR	IPR038727	21	28	10	81	6.075	1.8041819892266122	+	3.056954613805926e-05	8665	0.2648851172862835	d__Bacteria;p__Bacteroidota|d__Bacteria;p__Gemmatimonadota|d__Bacteria;p__Myxococcota_A|d__Bacteria;p__Nitrospinota|d__Bacteria;p__Planctomycetota|d__Bacteria;p__Proteobacteria|d__Bacteria;p__Verrucomicrobiota	d__Bacteria;p__Bacteroidota|d__Bacteria;p__Myxococcota_A|d__Bacteria;p__Verrucomicrobiota
IPR	IPR011932	24	38	7	71	6.406015037593985	1.8572373986075619	+	3.080671204415788e-05	8665	0.26694015986262803	d__Bacteria;p__Bacteroidota|d__Bacteria;p__Gemmatimonadota|d__Bacteria;p__Myxococcota_A|d__Bacteria;p__Nitrospinota|d__Bacteria;p__Planctomycetota|d__Bacteria;p__Proteobacteria|d__Bacteria;p__Verrucomicrobiota	d__Bacteria;p__Bacteroidota|d__Bacteria;p__Gemmatimonadota|d__Bacteria;p__Myxococcota_A|d__Bacteria;p__Nitrospinota|d__Bacteria;p__Planctomycetota|d__Bacteria;p__Proteobacteria|d__Bacteria;p__Verrucomicrobiota
IPR	IPR005616	4	59	27	50	0.12554927809165098	-2.0750569433620116	-	3.1806870670263277e-05	8665	0.2756065343578313	d__Bacteria;p__Bacteroidota|d__Bacteria;p__Gemmatimonadota|d__Bacteria;p__Myxococcota_A|d__Bacteria;p__Nitrospinota|d__Bacteria;p__Planctomycetota|d__Bacteria;p__Proteobacteria|d__Bacteria;p__Verrucomicrobiota	d__Bacteria;p__Gemmatimonadota|d__Bacteria;p__Myxococcota_A|d__Bacteria;p__Nitrospinota
IPR	IPR012910	29	59	2	50	12.288135593220339	2.5086342109489554	+	3.499888385571188e-05	8665	0.3032653286097434	d__Bacteria;p__Bacteroidota|d__Bacteria;p__Gemmatimonadota|d__Bacteria;p__Myxococcota_A|d__Bacteria;p__Nitrospinota|d__Bacteria;p__Planctomycetota|d__Bacteria;p__Proteobacteria|d__Bacteria;p__Verrucomicrobiota	d__Bacteria;p__Bacteroidota|d__Bacteria;p__Gemmatimonadota|d__Bacteria;p__Myxococcota_A|d__Bacteria;p__Nitrospinota|d__Bacteria;p__Proteobacteria|d__Bacteria;p__Verrucomicrobiota
IPR	IPR000109	26	46	5	63	7.121739130434783	1.9631519554898194	+	3.517659230940135e-05	8665	0.3048051723609627	d__Bacteria;p__Bacteroidota|d__Bacteria;p__Gemmatimonadota|d__Bacteria;p__Myxococcota_A|d__Bacteria;p__Nitrospinota|d__Bacteria;p__Planctomycetota|d__Bacteria;p__Proteobacteria|d__Bacteria;p__Verrucomicrobiota	d__Bacteria;p__Bacteroidota|d__Bacteria;p__Gemmatimonadota|d__Bacteria;p__Myxococcota_A|d__Bacteria;p__Planctomycetota|d__Bacteria;p__Verrucomicrobiota
IPR	IPR011703	31	73	0	36	inf	inf	+	3.5970362627418676e-05	8665	0.3116831921665828	d__Bacteria;p__Bacteroidota|d__Bacteria;p__Gemmatimonadota|d__Bacteria;p__Myxococcota_A|d__Bacteria;p__Nitrospinota|d__Bacteria;p__Planctomycetota|d__Bacteria;p__Proteobacteria|d__Bacteria;p__Verrucomicrobiota	d__Bacteria;p__Bacteroidota|d__Bacteria;p__Gemmatimonadota|d__Bacteria;p__Myxococcota_A|d__Bacteria;p__Nitrospinota|d__Bacteria;p__Planctomycetota|d__Bacteria;p__Proteobacteria|d__Bacteria;p__Verrucomicrobiota
IPR	IPR002878	0	36	31	73	0.0	-inf	-	3.597036262741872e-05	8665	0.3116831921665832	d__Bacteria;p__Bacteroidota|d__Bacteria;p__Gemmatimonadota|d__Bacteria;p__Myxococcota_A|d__Bacteria;p__Nitrospinota|d__Bacteria;p__Planctomycetota|d__Bacteria;p__Proteobacteria|d__Bacteria;p__Verrucomicrobiota	NA
IPR	IPR010426	0	36	31	73	0.0	-inf	-	3.597036262741872e-05	8665	0.3116831921665832	d__Bacteria;p__Bacteroidota|d__Bacteria;p__Gemmatimonadota|d__Bacteria;p__Myxococcota_A|d__Bacteria;p__Nitrospinota|d__Bacteria;p__Planctomycetota|d__Bacteria;p__Proteobacteria|d__Bacteria;p__Verrucomicrobiota	NA
IPR	IPR010839	0	36	31	73	0.0	-inf	-	3.597036262741872e-05	8665	0.3116831921665832	d__Bacteria;p__Bacteroidota|d__Bacteria;p__Gemmatimonadota|d__Bacteria;p__Myxococcota_A|d__Bacteria;p__Nitrospinota|d__Bacteria;p__Planctomycetota|d__Bacteria;p__Proteobacteria|d__Bacteria;p__Verrucomicrobiota	NA
IPR	IPR028202	0	36	31	73	0.0	-inf	-	3.597036262741872e-05	8665	0.3116831921665832	d__Bacteria;p__Bacteroidota|d__Bacteria;p__Gemmatimonadota|d__Bacteria;p__Myxococcota_A|d__Bacteria;p__Nitrospinota|d__Bacteria;p__Planctomycetota|d__Bacteria;p__Proteobacteria|d__Bacteria;p__Verrucomicrobiota	NA
IPR	IPR044996	0	36	31	73	0.0	-inf	-	3.597036262741872e-05	8665	0.3116831921665832	d__Bacteria;p__Bacteroidota|d__Bacteria;p__Gemmatimonadota|d__Bacteria;p__Myxococcota_A|d__Bacteria;p__Nitrospinota|d__Bacteria;p__Planctomycetota|d__Bacteria;p__Proteobacteria|d__Bacteria;p__Verrucomicrobiota	NA
IPR	IPR046667	0	36	31	73	0.0	-inf	-	3.597036262741872e-05	8665	0.3116831921665832	d__Bacteria;p__Bacteroidota|d__Bacteria;p__Gemmatimonadota|d__Bacteria;p__Myxococcota_A|d__Bacteria;p__Nitrospinota|d__Bacteria;p__Planctomycetota|d__Bacteria;p__Proteobacteria|d__Bacteria;p__Verrucomicrobiota	NA
IPR	IPR003568	0	37	31	72	0.0	-inf	-	3.672079895233428e-05	8665	0.3181857229219765	d__Bacteria;p__Bacteroidota|d__Bacteria;p__Gemmatimonadota|d__Bacteria;p__Myxococcota_A|d__Bacteria;p__Nitrospinota|d__Bacteria;p__Planctomycetota|d__Bacteria;p__Proteobacteria|d__Bacteria;p__Verrucomicrobiota	NA
IPR	IPR010419	0	37	31	72	0.0	-inf	-	3.672079895233428e-05	8665	0.3181857229219765	d__Bacteria;p__Bacteroidota|d__Bacteria;p__Gemmatimonadota|d__Bacteria;p__Myxococcota_A|d__Bacteria;p__Nitrospinota|d__Bacteria;p__Planctomycetota|d__Bacteria;p__Proteobacteria|d__Bacteria;p__Verrucomicrobiota	NA
IPR	IPR033945	0	37	31	72	0.0	-inf	-	3.672079895233428e-05	8665	0.3181857229219765	d__Bacteria;p__Bacteroidota|d__Bacteria;p__Gemmatimonadota|d__Bacteria;p__Myxococcota_A|d__Bacteria;p__Nitrospinota|d__Bacteria;p__Planctomycetota|d__Bacteria;p__Proteobacteria|d__Bacteria;p__Verrucomicrobiota	NA
IPR	IPR011890	9	78	22	31	0.16258741258741258	-1.816539498226542	-	3.785424597025636e-05	8665	0.3280070413322713	d__Bacteria;p__Bacteroidota|d__Bacteria;p__Gemmatimonadota|d__Bacteria;p__Myxococcota_A|d__Bacteria;p__Nitrospinota|d__Bacteria;p__Planctomycetota|d__Bacteria;p__Proteobacteria|d__Bacteria;p__Verrucomicrobiota	d__Bacteria;p__Bacteroidota|d__Bacteria;p__Myxococcota_A|d__Bacteria;p__Nitrospinota|d__Bacteria;p__Planctomycetota|d__Bacteria;p__Verrucomicrobiota
IPR	IPR041431	14	11	17	98	7.336898395721925	1.9929161914312439	+	3.90807505270678e-05	8665	0.3386347033170425	d__Bacteria;p__Bacteroidota|d__Bacteria;p__Gemmatimonadota|d__Bacteria;p__Myxococcota_A|d__Bacteria;p__Nitrospinota|d__Bacteria;p__Planctomycetota|d__Bacteria;p__Proteobacteria|d__Bacteria;p__Verrucomicrobiota	d__Bacteria;p__Bacteroidota|d__Bacteria;p__Myxococcota_A
IPR	IPR005110	12	86	19	23	0.1689106487148103	-1.7783854097027982	-	4.060000489115052e-05	8665	0.35179904238181925	d__Bacteria;p__Bacteroidota|d__Bacteria;p__Gemmatimonadota|d__Bacteria;p__Myxococcota_A|d__Bacteria;p__Nitrospinota|d__Bacteria;p__Planctomycetota|d__Bacteria;p__Proteobacteria|d__Bacteria;p__Verrucomicrobiota	d__Bacteria;p__Bacteroidota|d__Bacteria;p__Gemmatimonadota|d__Bacteria;p__Myxococcota_A|d__Bacteria;p__Nitrospinota|d__Bacteria;p__Planctomycetota|d__Bacteria;p__Proteobacteria|d__Bacteria;p__Verrucomicrobiota
IPR	IPR038987	12	86	19	23	0.1689106487148103	-1.7783854097027982	-	4.060000489115052e-05	8665	0.35179904238181925	d__Bacteria;p__Bacteroidota|d__Bacteria;p__Gemmatimonadota|d__Bacteria;p__Myxococcota_A|d__Bacteria;p__Nitrospinota|d__Bacteria;p__Planctomycetota|d__Bacteria;p__Proteobacteria|d__Bacteria;p__Verrucomicrobiota	d__Bacteria;p__Bacteroidota|d__Bacteria;p__Gemmatimonadota|d__Bacteria;p__Myxococcota_A|d__Bacteria;p__Nitrospinota|d__Bacteria;p__Planctomycetota|d__Bacteria;p__Proteobacteria|d__Bacteria;p__Verrucomicrobiota
IPR	IPR039428	12	86	19	23	0.1689106487148103	-1.7783854097027982	-	4.060000489115052e-05	8665	0.35179904238181925	d__Bacteria;p__Bacteroidota|d__Bacteria;p__Gemmatimonadota|d__Bacteria;p__Myxococcota_A|d__Bacteria;p__Nitrospinota|d__Bacteria;p__Planctomycetota|d__Bacteria;p__Proteobacteria|d__Bacteria;p__Verrucomicrobiota	d__Bacteria;p__Bacteroidota|d__Bacteria;p__Gemmatimonadota|d__Bacteria;p__Myxococcota_A|d__Bacteria;p__Nitrospinota|d__Bacteria;p__Planctomycetota|d__Bacteria;p__Verrucomicrobiota
IPR	IPR021440	10	4	21	105	12.5	2.5257286443082556	+	4.076604361977954e-05	8665	0.3532377679653897	d__Bacteria;p__Bacteroidota|d__Bacteria;p__Gemmatimonadota|d__Bacteria;p__Myxococcota_A|d__Bacteria;p__Nitrospinota|d__Bacteria;p__Planctomycetota|d__Bacteria;p__Proteobacteria|d__Bacteria;p__Verrucomicrobiota	d__Bacteria;p__Bacteroidota
IPR	IPR021615	10	4	21	105	12.5	2.5257286443082556	+	4.076604361977954e-05	8665	0.3532377679653897	d__Bacteria;p__Bacteroidota|d__Bacteria;p__Gemmatimonadota|d__Bacteria;p__Myxococcota_A|d__Bacteria;p__Nitrospinota|d__Bacteria;p__Planctomycetota|d__Bacteria;p__Proteobacteria|d__Bacteria;p__Verrucomicrobiota	d__Bacteria;p__Bacteroidota
IPR	IPR006309	1	43	30	66	0.05116279069767442	-2.972742755329292	-	4.39064047738379e-05	8665	0.3804489973653054	d__Bacteria;p__Bacteroidota|d__Bacteria;p__Gemmatimonadota|d__Bacteria;p__Myxococcota_A|d__Bacteria;p__Nitrospinota|d__Bacteria;p__Planctomycetota|d__Bacteria;p__Proteobacteria|d__Bacteria;p__Verrucomicrobiota	d__Bacteria;p__Proteobacteria
IPR	IPR012759	1	43	30	66	0.05116279069767442	-2.972742755329292	-	4.39064047738379e-05	8665	0.3804489973653054	d__Bacteria;p__Bacteroidota|d__Bacteria;p__Gemmatimonadota|d__Bacteria;p__Myxococcota_A|d__Bacteria;p__Nitrospinota|d__Bacteria;p__Planctomycetota|d__Bacteria;p__Proteobacteria|d__Bacteria;p__Verrucomicrobiota	d__Bacteria;p__Proteobacteria
IPR	IPR019470	1	43	30	66	0.05116279069767442	-2.972742755329292	-	4.39064047738379e-05	8665	0.3804489973653054	d__Bacteria;p__Bacteroidota|d__Bacteria;p__Gemmatimonadota|d__Bacteria;p__Myxococcota_A|d__Bacteria;p__Nitrospinota|d__Bacteria;p__Planctomycetota|d__Bacteria;p__Proteobacteria|d__Bacteria;p__Verrucomicrobiota	d__Bacteria;p__Proteobacteria
IPR	IPR005543	20	25	11	84	6.109090909090909	1.8097779747307334	+	4.5279602940465714e-05	8665	0.3923477594791354	d__Bacteria;p__Bacteroidota|d__Bacteria;p__Gemmatimonadota|d__Bacteria;p__Myxococcota_A|d__Bacteria;p__Nitrospinota|d__Bacteria;p__Planctomycetota|d__Bacteria;p__Proteobacteria|d__Bacteria;p__Verrucomicrobiota	d__Bacteria;p__Bacteroidota|d__Bacteria;p__Gemmatimonadota|d__Bacteria;p__Myxococcota_A
IPR	IPR007816	20	25	11	84	6.109090909090909	1.8097779747307334	+	4.5279602940465714e-05	8665	0.3923477594791354	d__Bacteria;p__Bacteroidota|d__Bacteria;p__Gemmatimonadota|d__Bacteria;p__Myxococcota_A|d__Bacteria;p__Nitrospinota|d__Bacteria;p__Planctomycetota|d__Bacteria;p__Proteobacteria|d__Bacteria;p__Verrucomicrobiota	d__Bacteria;p__Bacteroidota|d__Bacteria;p__Planctomycetota|d__Bacteria;p__Verrucomicrobiota
IPR	IPR006200	9	77	22	32	0.17001180637544275	-1.7718873950760536	-	4.6642199331778925e-05	8665	0.4041546572098644	d__Bacteria;p__Bacteroidota|d__Bacteria;p__Gemmatimonadota|d__Bacteria;p__Myxococcota_A|d__Bacteria;p__Nitrospinota|d__Bacteria;p__Planctomycetota|d__Bacteria;p__Proteobacteria|d__Bacteria;p__Verrucomicrobiota	d__Bacteria;p__Gemmatimonadota|d__Bacteria;p__Myxococcota_A|d__Bacteria;p__Nitrospinota|d__Bacteria;p__Planctomycetota|d__Bacteria;p__Verrucomicrobiota
IPR	IPR002326	1	42	30	67	0.05317460317460317	-2.9341743805545577	-	4.9343007631841724e-05	8665	0.42755716112990855	d__Bacteria;p__Bacteroidota|d__Bacteria;p__Gemmatimonadota|d__Bacteria;p__Myxococcota_A|d__Bacteria;p__Nitrospinota|d__Bacteria;p__Planctomycetota|d__Bacteria;p__Proteobacteria|d__Bacteria;p__Verrucomicrobiota	d__Bacteria;p__Proteobacteria
IPR	IPR003557	1	42	30	67	0.05317460317460317	-2.9341743805545577	-	4.9343007631841724e-05	8665	0.42755716112990855	d__Bacteria;p__Bacteroidota|d__Bacteria;p__Gemmatimonadota|d__Bacteria;p__Myxococcota_A|d__Bacteria;p__Nitrospinota|d__Bacteria;p__Planctomycetota|d__Bacteria;p__Proteobacteria|d__Bacteria;p__Verrucomicrobiota	d__Bacteria;p__Proteobacteria
IPR	IPR010233	1	42	30	67	0.05317460317460317	-2.9341743805545577	-	4.9343007631841724e-05	8665	0.42755716112990855	d__Bacteria;p__Bacteroidota|d__Bacteria;p__Gemmatimonadota|d__Bacteria;p__Myxococcota_A|d__Bacteria;p__Nitrospinota|d__Bacteria;p__Planctomycetota|d__Bacteria;p__Proteobacteria|d__Bacteria;p__Verrucomicrobiota	d__Bacteria;p__Proteobacteria
IPR	IPR045834	20	26	11	83	5.804195804195804	1.7585810705307363	+	5.420925977435724e-05	8665	0.4697232359448055	d__Bacteria;p__Bacteroidota|d__Bacteria;p__Gemmatimonadota|d__Bacteria;p__Myxococcota_A|d__Bacteria;p__Nitrospinota|d__Bacteria;p__Planctomycetota|d__Bacteria;p__Proteobacteria|d__Bacteria;p__Verrucomicrobiota	d__Bacteria;p__Bacteroidota|d__Bacteria;p__Gemmatimonadota|d__Bacteria;p__Myxococcota_A|d__Bacteria;p__Nitrospinota|d__Bacteria;p__Proteobacteria
IPR	IPR033729	11	83	20	26	0.172289156626506	-1.7585810705307363	-	5.420925977435725e-05	8665	0.46972323594480553	d__Bacteria;p__Bacteroidota|d__Bacteria;p__Gemmatimonadota|d__Bacteria;p__Myxococcota_A|d__Bacteria;p__Nitrospinota|d__Bacteria;p__Planctomycetota|d__Bacteria;p__Proteobacteria|d__Bacteria;p__Verrucomicrobiota	d__Bacteria;p__Bacteroidota|d__Bacteria;p__Gemmatimonadota|d__Bacteria;p__Myxococcota_A|d__Bacteria;p__Nitrospinota|d__Bacteria;p__Planctomycetota|d__Bacteria;p__Verrucomicrobiota
IPR	IPR003761	15	93	16	16	0.16129032258064516	-1.824549292051046	-	5.4342537143711586e-05	8665	0.4708780843502609	d__Bacteria;p__Bacteroidota|d__Bacteria;p__Gemmatimonadota|d__Bacteria;p__Myxococcota_A|d__Bacteria;p__Nitrospinota|d__Bacteria;p__Planctomycetota|d__Bacteria;p__Proteobacteria|d__Bacteria;p__Verrucomicrobiota	d__Bacteria;p__Bacteroidota|d__Bacteria;p__Gemmatimonadota|d__Bacteria;p__Myxococcota_A|d__Bacteria;p__Nitrospinota|d__Bacteria;p__Planctomycetota|d__Bacteria;p__Proteobacteria|d__Bacteria;p__Verrucomicrobiota
IPR	IPR025350	11	6	20	103	9.441666666666666	2.2451325182459603	+	6.070450975682593e-05	8665	0.5260045770428967	d__Bacteria;p__Bacteroidota|d__Bacteria;p__Gemmatimonadota|d__Bacteria;p__Myxococcota_A|d__Bacteria;p__Nitrospinota|d__Bacteria;p__Planctomycetota|d__Bacteria;p__Proteobacteria|d__Bacteria;p__Verrucomicrobiota	d__Bacteria;p__Bacteroidota|d__Bacteria;p__Nitrospinota|d__Bacteria;p__Planctomycetota
IPR	IPR041218	11	6	20	103	9.441666666666666	2.2451325182459603	+	6.070450975682593e-05	8665	0.5260045770428967	d__Bacteria;p__Bacteroidota|d__Bacteria;p__Gemmatimonadota|d__Bacteria;p__Myxococcota_A|d__Bacteria;p__Nitrospinota|d__Bacteria;p__Planctomycetota|d__Bacteria;p__Proteobacteria|d__Bacteria;p__Verrucomicrobiota	d__Bacteria;p__Bacteroidota
IPR	IPR003837	13	88	18	21	0.17234848484848486	-1.7582367771894114	-	6.165037385946394e-05	8665	0.5342004894922551	d__Bacteria;p__Bacteroidota|d__Bacteria;p__Gemmatimonadota|d__Bacteria;p__Myxococcota_A|d__Bacteria;p__Nitrospinota|d__Bacteria;p__Planctomycetota|d__Bacteria;p__Proteobacteria|d__Bacteria;p__Verrucomicrobiota	d__Bacteria;p__Bacteroidota|d__Bacteria;p__Gemmatimonadota|d__Bacteria;p__Nitrospinota|d__Bacteria;p__Planctomycetota|d__Bacteria;p__Verrucomicrobiota
IPR	IPR017703	13	88	18	21	0.17234848484848486	-1.7582367771894114	-	6.165037385946394e-05	8665	0.5342004894922551	d__Bacteria;p__Bacteroidota|d__Bacteria;p__Gemmatimonadota|d__Bacteria;p__Myxococcota_A|d__Bacteria;p__Nitrospinota|d__Bacteria;p__Planctomycetota|d__Bacteria;p__Proteobacteria|d__Bacteria;p__Verrucomicrobiota	d__Bacteria;p__Gemmatimonadota|d__Bacteria;p__Myxococcota_A|d__Bacteria;p__Nitrospinota|d__Bacteria;p__Planctomycetota|d__Bacteria;p__Proteobacteria|d__Bacteria;p__Verrucomicrobiota
IPR	IPR011876	18	21	13	88	5.802197802197802	1.7582367771894114	+	6.165037385946404e-05	8665	0.5342004894922558	d__Bacteria;p__Bacteroidota|d__Bacteria;p__Gemmatimonadota|d__Bacteria;p__Myxococcota_A|d__Bacteria;p__Nitrospinota|d__Bacteria;p__Planctomycetota|d__Bacteria;p__Proteobacteria|d__Bacteria;p__Verrucomicrobiota	d__Bacteria;p__Bacteroidota|d__Bacteria;p__Verrucomicrobiota
IPR	IPR019859	9	3	22	106	14.454545454545455	2.671008929421861	+	6.17819028558761e-05	8665	0.5353401882461665	d__Bacteria;p__Bacteroidota|d__Bacteria;p__Gemmatimonadota|d__Bacteria;p__Myxococcota_A|d__Bacteria;p__Nitrospinota|d__Bacteria;p__Planctomycetota|d__Bacteria;p__Proteobacteria|d__Bacteria;p__Verrucomicrobiota	d__Bacteria;p__Bacteroidota
IPR	IPR043744	9	3	22	106	14.454545454545455	2.671008929421861	+	6.17819028558761e-05	8665	0.5353401882461665	d__Bacteria;p__Bacteroidota|d__Bacteria;p__Gemmatimonadota|d__Bacteria;p__Myxococcota_A|d__Bacteria;p__Nitrospinota|d__Bacteria;p__Planctomycetota|d__Bacteria;p__Proteobacteria|d__Bacteria;p__Verrucomicrobiota	d__Bacteria;p__Bacteroidota
IPR	IPR029303	23	36	8	73	5.829861111111111	1.7629931769415947	+	6.255938451116283e-05	8665	0.5420770667892258	d__Bacteria;p__Bacteroidota|d__Bacteria;p__Gemmatimonadota|d__Bacteria;p__Myxococcota_A|d__Bacteria;p__Nitrospinota|d__Bacteria;p__Planctomycetota|d__Bacteria;p__Proteobacteria|d__Bacteria;p__Verrucomicrobiota	d__Bacteria;p__Bacteroidota|d__Bacteria;p__Myxococcota_A|d__Bacteria;p__Nitrospinota|d__Bacteria;p__Planctomycetota|d__Bacteria;p__Verrucomicrobiota
IPR	IPR020050	4	58	27	51	0.13026819923371646	-2.038159882706532	-	6.37929729166541e-05	8665	0.5527661103228078	d__Bacteria;p__Bacteroidota|d__Bacteria;p__Gemmatimonadota|d__Bacteria;p__Myxococcota_A|d__Bacteria;p__Nitrospinota|d__Bacteria;p__Planctomycetota|d__Bacteria;p__Proteobacteria|d__Bacteria;p__Verrucomicrobiota	d__Bacteria;p__Bacteroidota|d__Bacteria;p__Nitrospinota|d__Bacteria;p__Planctomycetota
IPR	IPR013471	15	14	16	95	6.361607142857143	1.850281040847711	+	6.499210673543908e-05	8665	0.5631566048625797	d__Bacteria;p__Bacteroidota|d__Bacteria;p__Gemmatimonadota|d__Bacteria;p__Myxococcota_A|d__Bacteria;p__Nitrospinota|d__Bacteria;p__Planctomycetota|d__Bacteria;p__Proteobacteria|d__Bacteria;p__Verrucomicrobiota	d__Bacteria;p__Bacteroidota|d__Bacteria;p__Gemmatimonadota
IPR	IPR033885	15	14	16	95	6.361607142857143	1.850281040847711	+	6.499210673543908e-05	8665	0.5631566048625797	d__Bacteria;p__Bacteroidota|d__Bacteria;p__Gemmatimonadota|d__Bacteria;p__Myxococcota_A|d__Bacteria;p__Nitrospinota|d__Bacteria;p__Planctomycetota|d__Bacteria;p__Proteobacteria|d__Bacteria;p__Verrucomicrobiota	d__Bacteria;p__Bacteroidota|d__Bacteria;p__Myxococcota_A|d__Bacteria;p__Proteobacteria
IPR	IPR003729	27	52	4	57	7.399038461538462	2.001350054137561	+	7.106877548304143e-05	8665	0.615810939560554	d__Bacteria;p__Bacteroidota|d__Bacteria;p__Gemmatimonadota|d__Bacteria;p__Myxococcota_A|d__Bacteria;p__Nitrospinota|d__Bacteria;p__Planctomycetota|d__Bacteria;p__Proteobacteria|d__Bacteria;p__Verrucomicrobiota	d__Bacteria;p__Bacteroidota|d__Bacteria;p__Gemmatimonadota|d__Bacteria;p__Nitrospinota|d__Bacteria;p__Planctomycetota|d__Bacteria;p__Verrucomicrobiota
IPR	IPR005614	27	52	4	57	7.399038461538462	2.001350054137561	+	7.106877548304143e-05	8665	0.615810939560554	d__Bacteria;p__Bacteroidota|d__Bacteria;p__Gemmatimonadota|d__Bacteria;p__Myxococcota_A|d__Bacteria;p__Nitrospinota|d__Bacteria;p__Planctomycetota|d__Bacteria;p__Proteobacteria|d__Bacteria;p__Verrucomicrobiota	d__Bacteria;p__Bacteroidota|d__Bacteria;p__Gemmatimonadota|d__Bacteria;p__Myxococcota_A|d__Bacteria;p__Planctomycetota|d__Bacteria;p__Verrucomicrobiota
IPR	IPR033731	27	52	4	57	7.399038461538462	2.001350054137561	+	7.106877548304143e-05	8665	0.615810939560554	d__Bacteria;p__Bacteroidota|d__Bacteria;p__Gemmatimonadota|d__Bacteria;p__Myxococcota_A|d__Bacteria;p__Nitrospinota|d__Bacteria;p__Planctomycetota|d__Bacteria;p__Proteobacteria|d__Bacteria;p__Verrucomicrobiota	d__Bacteria;p__Bacteroidota|d__Bacteria;p__Gemmatimonadota|d__Bacteria;p__Myxococcota_A|d__Bacteria;p__Planctomycetota|d__Bacteria;p__Verrucomicrobiota
IPR	IPR044140	5	62	26	47	0.14578163771712158	-1.9256454089224146	-	7.123757244599182e-05	8665	0.6172735652445192	d__Bacteria;p__Bacteroidota|d__Bacteria;p__Gemmatimonadota|d__Bacteria;p__Myxococcota_A|d__Bacteria;p__Nitrospinota|d__Bacteria;p__Planctomycetota|d__Bacteria;p__Proteobacteria|d__Bacteria;p__Verrucomicrobiota	d__Bacteria;p__Myxococcota_A|d__Bacteria;p__Nitrospinota|d__Bacteria;p__Proteobacteria|d__Bacteria;p__Verrucomicrobiota
IPR	IPR044992	6	66	25	43	0.15636363636363637	-1.8555709819730088	-	7.164287462606317e-05	8665	0.6207855086348374	d__Bacteria;p__Bacteroidota|d__Bacteria;p__Gemmatimonadota|d__Bacteria;p__Myxococcota_A|d__Bacteria;p__Nitrospinota|d__Bacteria;p__Planctomycetota|d__Bacteria;p__Proteobacteria|d__Bacteria;p__Verrucomicrobiota	d__Bacteria;p__Bacteroidota|d__Bacteria;p__Myxococcota_A|d__Bacteria;p__Planctomycetota|d__Bacteria;p__Proteobacteria|d__Bacteria;p__Verrucomicrobiota
IPR	IPR046768	12	8	19	101	7.973684210526316	2.0761466457829836	+	7.293894213068632e-05	8665	0.6320159335623969	d__Bacteria;p__Bacteroidota|d__Bacteria;p__Gemmatimonadota|d__Bacteria;p__Myxococcota_A|d__Bacteria;p__Nitrospinota|d__Bacteria;p__Planctomycetota|d__Bacteria;p__Proteobacteria|d__Bacteria;p__Verrucomicrobiota	d__Bacteria;p__Bacteroidota
IPR	IPR011737	14	12	17	97	6.6568627450980395	1.8956483142744252	+	7.31761811324747e-05	8665	0.6340716095128933	d__Bacteria;p__Bacteroidota|d__Bacteria;p__Gemmatimonadota|d__Bacteria;p__Myxococcota_A|d__Bacteria;p__Nitrospinota|d__Bacteria;p__Planctomycetota|d__Bacteria;p__Proteobacteria|d__Bacteria;p__Verrucomicrobiota	d__Bacteria;p__Bacteroidota
IPR	IPR002847	0	34	31	75	0.0	-inf	-	7.480220844715937e-05	8665	0.648161136194636	d__Bacteria;p__Bacteroidota|d__Bacteria;p__Gemmatimonadota|d__Bacteria;p__Myxococcota_A|d__Bacteria;p__Nitrospinota|d__Bacteria;p__Planctomycetota|d__Bacteria;p__Proteobacteria|d__Bacteria;p__Verrucomicrobiota	NA
IPR	IPR002882	0	34	31	75	0.0	-inf	-	7.480220844715937e-05	8665	0.648161136194636	d__Bacteria;p__Bacteroidota|d__Bacteria;p__Gemmatimonadota|d__Bacteria;p__Myxococcota_A|d__Bacteria;p__Nitrospinota|d__Bacteria;p__Planctomycetota|d__Bacteria;p__Proteobacteria|d__Bacteria;p__Verrucomicrobiota	NA
IPR	IPR005893	0	34	31	75	0.0	-inf	-	7.480220844715937e-05	8665	0.648161136194636	d__Bacteria;p__Bacteroidota|d__Bacteria;p__Gemmatimonadota|d__Bacteria;p__Myxococcota_A|d__Bacteria;p__Nitrospinota|d__Bacteria;p__Planctomycetota|d__Bacteria;p__Proteobacteria|d__Bacteria;p__Verrucomicrobiota	NA
IPR	IPR033944	0	34	31	75	0.0	-inf	-	7.480220844715937e-05	8665	0.648161136194636	d__Bacteria;p__Bacteroidota|d__Bacteria;p__Gemmatimonadota|d__Bacteria;p__Myxococcota_A|d__Bacteria;p__Nitrospinota|d__Bacteria;p__Planctomycetota|d__Bacteria;p__Proteobacteria|d__Bacteria;p__Verrucomicrobiota	NA
IPR	IPR000394	31	75	0	34	inf	inf	+	7.480220844715952e-05	8665	0.6481611361946372	d__Bacteria;p__Bacteroidota|d__Bacteria;p__Gemmatimonadota|d__Bacteria;p__Myxococcota_A|d__Bacteria;p__Nitrospinota|d__Bacteria;p__Planctomycetota|d__Bacteria;p__Proteobacteria|d__Bacteria;p__Verrucomicrobiota	d__Bacteria;p__Bacteroidota|d__Bacteria;p__Gemmatimonadota|d__Bacteria;p__Myxococcota_A|d__Bacteria;p__Nitrospinota|d__Bacteria;p__Planctomycetota|d__Bacteria;p__Proteobacteria|d__Bacteria;p__Verrucomicrobiota
IPR	IPR041628	31	75	0	34	inf	inf	+	7.480220844715952e-05	8665	0.6481611361946372	d__Bacteria;p__Bacteroidota|d__Bacteria;p__Gemmatimonadota|d__Bacteria;p__Myxococcota_A|d__Bacteria;p__Nitrospinota|d__Bacteria;p__Planctomycetota|d__Bacteria;p__Proteobacteria|d__Bacteria;p__Verrucomicrobiota	d__Bacteria;p__Bacteroidota|d__Bacteria;p__Gemmatimonadota|d__Bacteria;p__Myxococcota_A|d__Bacteria;p__Nitrospinota|d__Bacteria;p__Planctomycetota|d__Bacteria;p__Proteobacteria|d__Bacteria;p__Verrucomicrobiota
IPR	IPR002888	7	69	24	40	0.16908212560386474	-1.7773707317759553	-	7.507889307868714e-05	8665	0.650558608526824	d__Bacteria;p__Bacteroidota|d__Bacteria;p__Gemmatimonadota|d__Bacteria;p__Myxococcota_A|d__Bacteria;p__Nitrospinota|d__Bacteria;p__Planctomycetota|d__Bacteria;p__Proteobacteria|d__Bacteria;p__Verrucomicrobiota	d__Bacteria;p__Bacteroidota|d__Bacteria;p__Gemmatimonadota|d__Bacteria;p__Myxococcota_A|d__Bacteria;p__Planctomycetota|d__Bacteria;p__Verrucomicrobiota
IPR	IPR007686	7	69	24	40	0.16908212560386474	-1.7773707317759553	-	7.507889307868714e-05	8665	0.650558608526824	d__Bacteria;p__Bacteroidota|d__Bacteria;p__Gemmatimonadota|d__Bacteria;p__Myxococcota_A|d__Bacteria;p__Nitrospinota|d__Bacteria;p__Planctomycetota|d__Bacteria;p__Proteobacteria|d__Bacteria;p__Verrucomicrobiota	d__Bacteria;p__Planctomycetota|d__Bacteria;p__Proteobacteria|d__Bacteria;p__Verrucomicrobiota
IPR	IPR008274	7	69	24	40	0.16908212560386474	-1.7773707317759553	-	7.507889307868714e-05	8665	0.650558608526824	d__Bacteria;p__Bacteroidota|d__Bacteria;p__Gemmatimonadota|d__Bacteria;p__Myxococcota_A|d__Bacteria;p__Nitrospinota|d__Bacteria;p__Planctomycetota|d__Bacteria;p__Proteobacteria|d__Bacteria;p__Verrucomicrobiota	d__Bacteria;p__Bacteroidota|d__Bacteria;p__Gemmatimonadota|d__Bacteria;p__Myxococcota_A|d__Bacteria;p__Planctomycetota|d__Bacteria;p__Verrucomicrobiota
IPR	IPR046867	7	69	24	40	0.16908212560386474	-1.7773707317759553	-	7.507889307868714e-05	8665	0.650558608526824	d__Bacteria;p__Bacteroidota|d__Bacteria;p__Gemmatimonadota|d__Bacteria;p__Myxococcota_A|d__Bacteria;p__Nitrospinota|d__Bacteria;p__Planctomycetota|d__Bacteria;p__Proteobacteria|d__Bacteria;p__Verrucomicrobiota	d__Bacteria;p__Bacteroidota|d__Bacteria;p__Gemmatimonadota|d__Bacteria;p__Myxococcota_A|d__Bacteria;p__Planctomycetota|d__Bacteria;p__Verrucomicrobiota
IPR	IPR027056	13	10	18	99	7.15	1.9671123567059163	+	7.660118697333572e-05	8665	0.663749285123954	d__Bacteria;p__Bacteroidota|d__Bacteria;p__Gemmatimonadota|d__Bacteria;p__Myxococcota_A|d__Bacteria;p__Nitrospinota|d__Bacteria;p__Planctomycetota|d__Bacteria;p__Proteobacteria|d__Bacteria;p__Verrucomicrobiota	d__Bacteria;p__Bacteroidota|d__Bacteria;p__Gemmatimonadota|d__Bacteria;p__Verrucomicrobiota
IPR	IPR023856	6	0	25	109	inf	inf	+	7.848034862008954e-05	8665	0.6800322207930758	d__Bacteria;p__Bacteroidota|d__Bacteria;p__Gemmatimonadota|d__Bacteria;p__Myxococcota_A|d__Bacteria;p__Nitrospinota|d__Bacteria;p__Planctomycetota|d__Bacteria;p__Proteobacteria|d__Bacteria;p__Verrucomicrobiota	d__Bacteria;p__Bacteroidota|d__Bacteria;p__Gemmatimonadota
IPR	IPR002634	5	61	26	48	0.15132408575031525	-1.888331478852802	-	8.016011851417604e-05	8665	0.6945874269253354	d__Bacteria;p__Bacteroidota|d__Bacteria;p__Gemmatimonadota|d__Bacteria;p__Myxococcota_A|d__Bacteria;p__Nitrospinota|d__Bacteria;p__Planctomycetota|d__Bacteria;p__Proteobacteria|d__Bacteria;p__Verrucomicrobiota	d__Bacteria;p__Bacteroidota|d__Bacteria;p__Myxococcota_A|d__Bacteria;p__Nitrospinota
IPR	IPR005882	2	47	29	62	0.09097578870139399	-2.3971618660914955	-	8.096438370765218e-05	8665	0.7015563848268062	d__Bacteria;p__Bacteroidota|d__Bacteria;p__Gemmatimonadota|d__Bacteria;p__Myxococcota_A|d__Bacteria;p__Nitrospinota|d__Bacteria;p__Planctomycetota|d__Bacteria;p__Proteobacteria|d__Bacteria;p__Verrucomicrobiota	d__Bacteria;p__Myxococcota_A|d__Bacteria;p__Proteobacteria
IPR	IPR014189	2	47	29	62	0.09097578870139399	-2.3971618660914955	-	8.096438370765218e-05	8665	0.7015563848268062	d__Bacteria;p__Bacteroidota|d__Bacteria;p__Gemmatimonadota|d__Bacteria;p__Myxococcota_A|d__Bacteria;p__Nitrospinota|d__Bacteria;p__Planctomycetota|d__Bacteria;p__Proteobacteria|d__Bacteria;p__Verrucomicrobiota	d__Bacteria;p__Gemmatimonadota|d__Bacteria;p__Verrucomicrobiota
IPR	IPR032875	2	47	29	62	0.09097578870139399	-2.3971618660914955	-	8.096438370765218e-05	8665	0.7015563848268062	d__Bacteria;p__Bacteroidota|d__Bacteria;p__Gemmatimonadota|d__Bacteria;p__Myxococcota_A|d__Bacteria;p__Nitrospinota|d__Bacteria;p__Planctomycetota|d__Bacteria;p__Proteobacteria|d__Bacteria;p__Verrucomicrobiota	d__Bacteria;p__Gemmatimonadota|d__Bacteria;p__Nitrospinota
IPR	IPR000701	6	65	25	44	0.16246153846153846	-1.8173139916175216	-	8.147511801639452e-05	8665	0.7059818976120585	d__Bacteria;p__Bacteroidota|d__Bacteria;p__Gemmatimonadota|d__Bacteria;p__Myxococcota_A|d__Bacteria;p__Nitrospinota|d__Bacteria;p__Planctomycetota|d__Bacteria;p__Proteobacteria|d__Bacteria;p__Verrucomicrobiota	d__Bacteria;p__Bacteroidota|d__Bacteria;p__Nitrospinota|d__Bacteria;p__Proteobacteria|d__Bacteria;p__Verrucomicrobiota
IPR	IPR002941	6	65	25	44	0.16246153846153846	-1.8173139916175216	-	8.147511801639452e-05	8665	0.7059818976120585	d__Bacteria;p__Bacteroidota|d__Bacteria;p__Gemmatimonadota|d__Bacteria;p__Myxococcota_A|d__Bacteria;p__Nitrospinota|d__Bacteria;p__Planctomycetota|d__Bacteria;p__Proteobacteria|d__Bacteria;p__Verrucomicrobiota	d__Bacteria;p__Bacteroidota|d__Bacteria;p__Myxococcota_A|d__Bacteria;p__Planctomycetota
IPR	IPR000771	25	44	6	65	6.15530303030303	1.8173139916175216	+	8.147511801639469e-05	8665	0.70598189761206	d__Bacteria;p__Bacteroidota|d__Bacteria;p__Gemmatimonadota|d__Bacteria;p__Myxococcota_A|d__Bacteria;p__Nitrospinota|d__Bacteria;p__Planctomycetota|d__Bacteria;p__Proteobacteria|d__Bacteria;p__Verrucomicrobiota	d__Bacteria;p__Bacteroidota|d__Bacteria;p__Gemmatimonadota|d__Bacteria;p__Nitrospinota|d__Bacteria;p__Planctomycetota|d__Bacteria;p__Verrucomicrobiota
IPR	IPR007634	31	76	0	33	inf	inf	+	8.413767285107492e-05	8665	0.7290529352545642	d__Bacteria;p__Bacteroidota|d__Bacteria;p__Gemmatimonadota|d__Bacteria;p__Myxococcota_A|d__Bacteria;p__Nitrospinota|d__Bacteria;p__Planctomycetota|d__Bacteria;p__Proteobacteria|d__Bacteria;p__Verrucomicrobiota	d__Bacteria;p__Bacteroidota|d__Bacteria;p__Gemmatimonadota|d__Bacteria;p__Myxococcota_A|d__Bacteria;p__Nitrospinota|d__Bacteria;p__Planctomycetota|d__Bacteria;p__Proteobacteria|d__Bacteria;p__Verrucomicrobiota
IPR	IPR007861	31	76	0	33	inf	inf	+	8.413767285107492e-05	8665	0.7290529352545642	d__Bacteria;p__Bacteroidota|d__Bacteria;p__Gemmatimonadota|d__Bacteria;p__Myxococcota_A|d__Bacteria;p__Nitrospinota|d__Bacteria;p__Planctomycetota|d__Bacteria;p__Proteobacteria|d__Bacteria;p__Verrucomicrobiota	d__Bacteria;p__Bacteroidota|d__Bacteria;p__Gemmatimonadota|d__Bacteria;p__Myxococcota_A|d__Bacteria;p__Nitrospinota|d__Bacteria;p__Planctomycetota|d__Bacteria;p__Proteobacteria|d__Bacteria;p__Verrucomicrobiota
IPR	IPR014790	31	76	0	33	inf	inf	+	8.413767285107492e-05	8665	0.7290529352545642	d__Bacteria;p__Bacteroidota|d__Bacteria;p__Gemmatimonadota|d__Bacteria;p__Myxococcota_A|d__Bacteria;p__Nitrospinota|d__Bacteria;p__Planctomycetota|d__Bacteria;p__Proteobacteria|d__Bacteria;p__Verrucomicrobiota	d__Bacteria;p__Bacteroidota|d__Bacteria;p__Gemmatimonadota|d__Bacteria;p__Myxococcota_A|d__Bacteria;p__Nitrospinota|d__Bacteria;p__Planctomycetota|d__Bacteria;p__Proteobacteria|d__Bacteria;p__Verrucomicrobiota
IPR	IPR007379	0	33	31	76	0.0	-inf	-	8.413767285107515e-05	8665	0.7290529352545662	d__Bacteria;p__Bacteroidota|d__Bacteria;p__Gemmatimonadota|d__Bacteria;p__Myxococcota_A|d__Bacteria;p__Nitrospinota|d__Bacteria;p__Planctomycetota|d__Bacteria;p__Proteobacteria|d__Bacteria;p__Verrucomicrobiota	NA
IPR	IPR007396	0	33	31	76	0.0	-inf	-	8.413767285107515e-05	8665	0.7290529352545662	d__Bacteria;p__Bacteroidota|d__Bacteria;p__Gemmatimonadota|d__Bacteria;p__Myxococcota_A|d__Bacteria;p__Nitrospinota|d__Bacteria;p__Planctomycetota|d__Bacteria;p__Proteobacteria|d__Bacteria;p__Verrucomicrobiota	NA
IPR	IPR007475	0	33	31	76	0.0	-inf	-	8.413767285107515e-05	8665	0.7290529352545662	d__Bacteria;p__Bacteroidota|d__Bacteria;p__Gemmatimonadota|d__Bacteria;p__Myxococcota_A|d__Bacteria;p__Nitrospinota|d__Bacteria;p__Planctomycetota|d__Bacteria;p__Proteobacteria|d__Bacteria;p__Verrucomicrobiota	NA
IPR	IPR019939	0	33	31	76	0.0	-inf	-	8.413767285107515e-05	8665	0.7290529352545662	d__Bacteria;p__Bacteroidota|d__Bacteria;p__Gemmatimonadota|d__Bacteria;p__Myxococcota_A|d__Bacteria;p__Nitrospinota|d__Bacteria;p__Planctomycetota|d__Bacteria;p__Proteobacteria|d__Bacteria;p__Verrucomicrobiota	NA
IPR	IPR047618	0	33	31	76	0.0	-inf	-	8.413767285107515e-05	8665	0.7290529352545662	d__Bacteria;p__Bacteroidota|d__Bacteria;p__Gemmatimonadota|d__Bacteria;p__Myxococcota_A|d__Bacteria;p__Nitrospinota|d__Bacteria;p__Planctomycetota|d__Bacteria;p__Proteobacteria|d__Bacteria;p__Verrucomicrobiota	NA
IPR	IPR033453	8	2	23	107	18.608695652173914	2.9236289796526473	+	8.484977489695461e-05	8665	0.7352232994821117	d__Bacteria;p__Bacteroidota|d__Bacteria;p__Gemmatimonadota|d__Bacteria;p__Myxococcota_A|d__Bacteria;p__Nitrospinota|d__Bacteria;p__Planctomycetota|d__Bacteria;p__Proteobacteria|d__Bacteria;p__Verrucomicrobiota	d__Bacteria;p__Bacteroidota|d__Bacteria;p__Proteobacteria
IPR	IPR046469	21	30	10	79	5.53	1.7101878155342434	+	8.878255543043939e-05	8665	0.7693008428047573	d__Bacteria;p__Bacteroidota|d__Bacteria;p__Gemmatimonadota|d__Bacteria;p__Myxococcota_A|d__Bacteria;p__Nitrospinota|d__Bacteria;p__Planctomycetota|d__Bacteria;p__Proteobacteria|d__Bacteria;p__Verrucomicrobiota	d__Bacteria;p__Bacteroidota|d__Bacteria;p__Nitrospinota|d__Bacteria;p__Verrucomicrobiota
IPR	IPR046470	21	30	10	79	5.53	1.7101878155342434	+	8.878255543043939e-05	8665	0.7693008428047573	d__Bacteria;p__Bacteroidota|d__Bacteria;p__Gemmatimonadota|d__Bacteria;p__Myxococcota_A|d__Bacteria;p__Nitrospinota|d__Bacteria;p__Planctomycetota|d__Bacteria;p__Proteobacteria|d__Bacteria;p__Verrucomicrobiota	d__Bacteria;p__Bacteroidota|d__Bacteria;p__Nitrospinota|d__Bacteria;p__Verrucomicrobiota
IPR	IPR005337	1	41	30	68	0.055284552845528454	-2.8952617431903565	-	9.36806888753758e-05	8665	0.8117431691051312	d__Bacteria;p__Bacteroidota|d__Bacteria;p__Gemmatimonadota|d__Bacteria;p__Myxococcota_A|d__Bacteria;p__Nitrospinota|d__Bacteria;p__Planctomycetota|d__Bacteria;p__Proteobacteria|d__Bacteria;p__Verrucomicrobiota	d__Bacteria;p__Proteobacteria
IPR	IPR006357	1	41	30	68	0.055284552845528454	-2.8952617431903565	-	9.36806888753758e-05	8665	0.8117431691051312	d__Bacteria;p__Bacteroidota|d__Bacteria;p__Gemmatimonadota|d__Bacteria;p__Myxococcota_A|d__Bacteria;p__Nitrospinota|d__Bacteria;p__Planctomycetota|d__Bacteria;p__Proteobacteria|d__Bacteria;p__Verrucomicrobiota	d__Bacteria;p__Gemmatimonadota
IPR	IPR006370	1	41	30	68	0.055284552845528454	-2.8952617431903565	-	9.36806888753758e-05	8665	0.8117431691051312	d__Bacteria;p__Bacteroidota|d__Bacteria;p__Gemmatimonadota|d__Bacteria;p__Myxococcota_A|d__Bacteria;p__Nitrospinota|d__Bacteria;p__Planctomycetota|d__Bacteria;p__Proteobacteria|d__Bacteria;p__Verrucomicrobiota	d__Bacteria;p__Proteobacteria
IPR	IPR007631	1	41	30	68	0.055284552845528454	-2.8952617431903565	-	9.36806888753758e-05	8665	0.8117431691051312	d__Bacteria;p__Bacteroidota|d__Bacteria;p__Gemmatimonadota|d__Bacteria;p__Myxococcota_A|d__Bacteria;p__Nitrospinota|d__Bacteria;p__Planctomycetota|d__Bacteria;p__Proteobacteria|d__Bacteria;p__Verrucomicrobiota	d__Bacteria;p__Proteobacteria
IPR	IPR014314	1	41	30	68	0.055284552845528454	-2.8952617431903565	-	9.36806888753758e-05	8665	0.8117431691051312	d__Bacteria;p__Bacteroidota|d__Bacteria;p__Gemmatimonadota|d__Bacteria;p__Myxococcota_A|d__Bacteria;p__Nitrospinota|d__Bacteria;p__Planctomycetota|d__Bacteria;p__Proteobacteria|d__Bacteria;p__Verrucomicrobiota	d__Bacteria;p__Proteobacteria
IPR	IPR015376	1	41	30	68	0.055284552845528454	-2.8952617431903565	-	9.36806888753758e-05	8665	0.8117431691051312	d__Bacteria;p__Bacteroidota|d__Bacteria;p__Gemmatimonadota|d__Bacteria;p__Myxococcota_A|d__Bacteria;p__Nitrospinota|d__Bacteria;p__Planctomycetota|d__Bacteria;p__Proteobacteria|d__Bacteria;p__Verrucomicrobiota	d__Bacteria;p__Gemmatimonadota
IPR	IPR024932	29	63	2	46	10.587301587301587	2.359655319524091	+	9.372920103129122e-05	8665	0.8121635269361385	d__Bacteria;p__Bacteroidota|d__Bacteria;p__Gemmatimonadota|d__Bacteria;p__Myxococcota_A|d__Bacteria;p__Nitrospinota|d__Bacteria;p__Planctomycetota|d__Bacteria;p__Proteobacteria|d__Bacteria;p__Verrucomicrobiota	d__Bacteria;p__Bacteroidota|d__Bacteria;p__Gemmatimonadota|d__Bacteria;p__Myxococcota_A|d__Bacteria;p__Nitrospinota|d__Bacteria;p__Planctomycetota|d__Bacteria;p__Proteobacteria|d__Bacteria;p__Verrucomicrobiota
IPR	IPR001636	7	68	24	41	0.17585784313725492	-1.738079319764431	-	9.509532700587856e-05	8665	0.8240010085059377	d__Bacteria;p__Bacteroidota|d__Bacteria;p__Gemmatimonadota|d__Bacteria;p__Myxococcota_A|d__Bacteria;p__Nitrospinota|d__Bacteria;p__Planctomycetota|d__Bacteria;p__Proteobacteria|d__Bacteria;p__Verrucomicrobiota	d__Bacteria;p__Gemmatimonadota|d__Bacteria;p__Myxococcota_A|d__Bacteria;p__Nitrospinota|d__Bacteria;p__Planctomycetota|d__Bacteria;p__Verrucomicrobiota
IPR	IPR010972	7	1	24	108	31.5	3.449987545831587	+	9.863987257827555e-05	8665	0.8547144958907577	d__Bacteria;p__Bacteroidota|d__Bacteria;p__Gemmatimonadota|d__Bacteria;p__Myxococcota_A|d__Bacteria;p__Nitrospinota|d__Bacteria;p__Planctomycetota|d__Bacteria;p__Proteobacteria|d__Bacteria;p__Verrucomicrobiota	d__Bacteria;p__Bacteroidota
IPR	IPR017259	7	1	24	108	31.5	3.449987545831587	+	9.863987257827555e-05	8665	0.8547144958907577	d__Bacteria;p__Bacteroidota|d__Bacteria;p__Gemmatimonadota|d__Bacteria;p__Myxococcota_A|d__Bacteria;p__Nitrospinota|d__Bacteria;p__Planctomycetota|d__Bacteria;p__Proteobacteria|d__Bacteria;p__Verrucomicrobiota	d__Bacteria;p__Bacteroidota
IPR	IPR019866	7	1	24	108	31.5	3.449987545831587	+	9.863987257827555e-05	8665	0.8547144958907577	d__Bacteria;p__Bacteroidota|d__Bacteria;p__Gemmatimonadota|d__Bacteria;p__Myxococcota_A|d__Bacteria;p__Nitrospinota|d__Bacteria;p__Planctomycetota|d__Bacteria;p__Proteobacteria|d__Bacteria;p__Verrucomicrobiota	d__Bacteria;p__Bacteroidota
IPR	IPR033452	7	1	24	108	31.5	3.449987545831587	+	9.863987257827555e-05	8665	0.8547144958907577	d__Bacteria;p__Bacteroidota|d__Bacteria;p__Gemmatimonadota|d__Bacteria;p__Myxococcota_A|d__Bacteria;p__Nitrospinota|d__Bacteria;p__Planctomycetota|d__Bacteria;p__Proteobacteria|d__Bacteria;p__Verrucomicrobiota	d__Bacteria;p__Bacteroidota
IPR	IPR002109	12	85	19	24	0.178328173374613	-1.7241297555208108	-	9.966822294672241e-05	8665	0.8636251518333496	d__Bacteria;p__Bacteroidota|d__Bacteria;p__Gemmatimonadota|d__Bacteria;p__Myxococcota_A|d__Bacteria;p__Nitrospinota|d__Bacteria;p__Planctomycetota|d__Bacteria;p__Proteobacteria|d__Bacteria;p__Verrucomicrobiota	d__Bacteria;p__Bacteroidota|d__Bacteria;p__Myxococcota_A|d__Bacteria;p__Nitrospinota|d__Bacteria;p__Proteobacteria|d__Bacteria;p__Verrucomicrobiota
IPR	IPR005631	1	40	30	69	0.0575	-2.855970331178832	-	0.00010173003101247152	8665	0.8814907187230657	d__Bacteria;p__Bacteroidota|d__Bacteria;p__Gemmatimonadota|d__Bacteria;p__Myxococcota_A|d__Bacteria;p__Nitrospinota|d__Bacteria;p__Planctomycetota|d__Bacteria;p__Proteobacteria|d__Bacteria;p__Verrucomicrobiota	d__Bacteria;p__Proteobacteria
IPR	IPR002350	10	5	21	104	9.904761904761905	2.293015641977895	+	0.00010393984270486372	8665	0.9006387370376441	d__Bacteria;p__Bacteroidota|d__Bacteria;p__Gemmatimonadota|d__Bacteria;p__Myxococcota_A|d__Bacteria;p__Nitrospinota|d__Bacteria;p__Planctomycetota|d__Bacteria;p__Proteobacteria|d__Bacteria;p__Verrucomicrobiota	d__Bacteria;p__Bacteroidota
IPR	IPR010944	10	5	21	104	9.904761904761905	2.293015641977895	+	0.00010393984270486372	8665	0.9006387370376441	d__Bacteria;p__Bacteroidota|d__Bacteria;p__Gemmatimonadota|d__Bacteria;p__Myxococcota_A|d__Bacteria;p__Nitrospinota|d__Bacteria;p__Planctomycetota|d__Bacteria;p__Proteobacteria|d__Bacteria;p__Verrucomicrobiota	d__Bacteria;p__Bacteroidota|d__Bacteria;p__Verrucomicrobiota
IPR	IPR002478	10	78	21	31	0.18925518925518925	-1.6646589669338228	-	0.00011142627733755125	8665	0.9655086931298816	d__Bacteria;p__Bacteroidota|d__Bacteria;p__Gemmatimonadota|d__Bacteria;p__Myxococcota_A|d__Bacteria;p__Nitrospinota|d__Bacteria;p__Planctomycetota|d__Bacteria;p__Proteobacteria|d__Bacteria;p__Verrucomicrobiota	d__Bacteria;p__Myxococcota_A|d__Bacteria;p__Nitrospinota|d__Bacteria;p__Proteobacteria|d__Bacteria;p__Verrucomicrobiota
IPR	IPR029154	10	78	21	31	0.18925518925518925	-1.6646589669338228	-	0.00011142627733755125	8665	0.9655086931298816	d__Bacteria;p__Bacteroidota|d__Bacteria;p__Gemmatimonadota|d__Bacteria;p__Myxococcota_A|d__Bacteria;p__Nitrospinota|d__Bacteria;p__Planctomycetota|d__Bacteria;p__Proteobacteria|d__Bacteria;p__Verrucomicrobiota	d__Bacteria;p__Myxococcota_A|d__Bacteria;p__Nitrospinota|d__Bacteria;p__Planctomycetota|d__Bacteria;p__Proteobacteria|d__Bacteria;p__Verrucomicrobiota
IPR	IPR006103	15	15	16	94	5.875	1.7707060600302227	+	0.00011274391653529749	8665	0.9769260367783528	d__Bacteria;p__Bacteroidota|d__Bacteria;p__Gemmatimonadota|d__Bacteria;p__Myxococcota_A|d__Bacteria;p__Nitrospinota|d__Bacteria;p__Planctomycetota|d__Bacteria;p__Proteobacteria|d__Bacteria;p__Verrucomicrobiota	d__Bacteria;p__Bacteroidota|d__Bacteria;p__Gemmatimonadota|d__Bacteria;p__Planctomycetota|d__Bacteria;p__Proteobacteria|d__Bacteria;p__Verrucomicrobiota
IPR	IPR033730	3	52	28	57	0.11744505494505494	-2.1417846722539715	-	0.00011541120178554709	8665	1.0000380634717656	d__Bacteria;p__Bacteroidota|d__Bacteria;p__Gemmatimonadota|d__Bacteria;p__Myxococcota_A|d__Bacteria;p__Nitrospinota|d__Bacteria;p__Planctomycetota|d__Bacteria;p__Proteobacteria|d__Bacteria;p__Verrucomicrobiota	d__Bacteria;p__Myxococcota_A|d__Bacteria;p__Nitrospinota|d__Bacteria;p__Proteobacteria
IPR	IPR035680	3	51	28	58	0.12184873949579832	-2.104974843685001	-	0.00012059376990827367	8665	1.0449450162551912	d__Bacteria;p__Bacteroidota|d__Bacteria;p__Gemmatimonadota|d__Bacteria;p__Myxococcota_A|d__Bacteria;p__Nitrospinota|d__Bacteria;p__Planctomycetota|d__Bacteria;p__Proteobacteria|d__Bacteria;p__Verrucomicrobiota	d__Bacteria;p__Myxococcota_A|d__Bacteria;p__Proteobacteria
IPR	IPR005279	19	25	12	84	5.32	1.6714733033535532	+	0.00012152137602235536	8665	1.0529827232337092	d__Bacteria;p__Bacteroidota|d__Bacteria;p__Gemmatimonadota|d__Bacteria;p__Myxococcota_A|d__Bacteria;p__Nitrospinota|d__Bacteria;p__Planctomycetota|d__Bacteria;p__Proteobacteria|d__Bacteria;p__Verrucomicrobiota	d__Bacteria;p__Bacteroidota|d__Bacteria;p__Gemmatimonadota|d__Bacteria;p__Planctomycetota|d__Bacteria;p__Verrucomicrobiota
IPR	IPR010198	19	25	12	84	5.32	1.6714733033535532	+	0.00012152137602235536	8665	1.0529827232337092	d__Bacteria;p__Bacteroidota|d__Bacteria;p__Gemmatimonadota|d__Bacteria;p__Myxococcota_A|d__Bacteria;p__Nitrospinota|d__Bacteria;p__Planctomycetota|d__Bacteria;p__Proteobacteria|d__Bacteria;p__Verrucomicrobiota	d__Bacteria;p__Bacteroidota|d__Bacteria;p__Gemmatimonadota|d__Bacteria;p__Myxococcota_A|d__Bacteria;p__Verrucomicrobiota
IPR	IPR010205	22	34	9	75	5.392156862745098	1.6849454649422455	+	0.00012536282622507583	8665	1.086268889240282	d__Bacteria;p__Bacteroidota|d__Bacteria;p__Gemmatimonadota|d__Bacteria;p__Myxococcota_A|d__Bacteria;p__Nitrospinota|d__Bacteria;p__Planctomycetota|d__Bacteria;p__Proteobacteria|d__Bacteria;p__Verrucomicrobiota	d__Bacteria;p__Bacteroidota|d__Bacteria;p__Myxococcota_A|d__Bacteria;p__Planctomycetota|d__Bacteria;p__Proteobacteria|d__Bacteria;p__Verrucomicrobiota
IPR	IPR032577	11	7	20	102	8.014285714285714	2.0812256634733375	+	0.000133114904775491	8665	1.1534406498796295	d__Bacteria;p__Bacteroidota|d__Bacteria;p__Gemmatimonadota|d__Bacteria;p__Myxococcota_A|d__Bacteria;p__Nitrospinota|d__Bacteria;p__Planctomycetota|d__Bacteria;p__Proteobacteria|d__Bacteria;p__Verrucomicrobiota	d__Bacteria;p__Bacteroidota|d__Bacteria;p__Myxococcota_A
IPR	IPR046070	11	7	20	102	8.014285714285714	2.0812256634733375	+	0.000133114904775491	8665	1.1534406498796295	d__Bacteria;p__Bacteroidota|d__Bacteria;p__Gemmatimonadota|d__Bacteria;p__Myxococcota_A|d__Bacteria;p__Nitrospinota|d__Bacteria;p__Planctomycetota|d__Bacteria;p__Proteobacteria|d__Bacteria;p__Verrucomicrobiota	d__Bacteria;p__Bacteroidota|d__Bacteria;p__Myxococcota_A
IPR	IPR002508	28	59	3	50	7.909604519774011	2.068077783029521	+	0.00014084329764882131	8665	1.2204071741270366	d__Bacteria;p__Bacteroidota|d__Bacteria;p__Gemmatimonadota|d__Bacteria;p__Myxococcota_A|d__Bacteria;p__Nitrospinota|d__Bacteria;p__Planctomycetota|d__Bacteria;p__Proteobacteria|d__Bacteria;p__Verrucomicrobiota	d__Bacteria;p__Bacteroidota|d__Bacteria;p__Gemmatimonadota|d__Bacteria;p__Myxococcota_A|d__Bacteria;p__Nitrospinota|d__Bacteria;p__Proteobacteria|d__Bacteria;p__Verrucomicrobiota
IPR	IPR007484	28	59	3	50	7.909604519774011	2.068077783029521	+	0.00014084329764882131	8665	1.2204071741270366	d__Bacteria;p__Bacteroidota|d__Bacteria;p__Gemmatimonadota|d__Bacteria;p__Myxococcota_A|d__Bacteria;p__Nitrospinota|d__Bacteria;p__Planctomycetota|d__Bacteria;p__Proteobacteria|d__Bacteria;p__Verrucomicrobiota	d__Bacteria;p__Bacteroidota|d__Bacteria;p__Gemmatimonadota|d__Bacteria;p__Myxococcota_A|d__Bacteria;p__Nitrospinota|d__Bacteria;p__Planctomycetota|d__Bacteria;p__Verrucomicrobiota
IPR	IPR032282	3	50	28	59	0.12642857142857142	-2.068077783029521	-	0.00014084329764882153	8665	1.2204071741270386	d__Bacteria;p__Bacteroidota|d__Bacteria;p__Gemmatimonadota|d__Bacteria;p__Myxococcota_A|d__Bacteria;p__Nitrospinota|d__Bacteria;p__Planctomycetota|d__Bacteria;p__Proteobacteria|d__Bacteria;p__Verrucomicrobiota	d__Bacteria;p__Myxococcota_A|d__Bacteria;p__Proteobacteria
IPR	IPR041621	3	50	28	59	0.12642857142857142	-2.068077783029521	-	0.00014084329764882153	8665	1.2204071741270386	d__Bacteria;p__Bacteroidota|d__Bacteria;p__Gemmatimonadota|d__Bacteria;p__Myxococcota_A|d__Bacteria;p__Nitrospinota|d__Bacteria;p__Planctomycetota|d__Bacteria;p__Proteobacteria|d__Bacteria;p__Verrucomicrobiota	d__Bacteria;p__Planctomycetota|d__Bacteria;p__Proteobacteria|d__Bacteria;p__Verrucomicrobiota
IPR	IPR025411	12	9	19	100	7.017543859649122	1.9484132792734319	+	0.0001456762010846914	8665	1.262284282398851	d__Bacteria;p__Bacteroidota|d__Bacteria;p__Gemmatimonadota|d__Bacteria;p__Myxococcota_A|d__Bacteria;p__Nitrospinota|d__Bacteria;p__Planctomycetota|d__Bacteria;p__Proteobacteria|d__Bacteria;p__Verrucomicrobiota	d__Bacteria;p__Bacteroidota|d__Bacteria;p__Myxococcota_A
IPR	IPR003362	27	53	4	56	7.132075471698113	1.9646022820674658	+	0.0001471916963140472	8665	1.275416048561219	d__Bacteria;p__Bacteroidota|d__Bacteria;p__Gemmatimonadota|d__Bacteria;p__Myxococcota_A|d__Bacteria;p__Nitrospinota|d__Bacteria;p__Planctomycetota|d__Bacteria;p__Proteobacteria|d__Bacteria;p__Verrucomicrobiota	d__Bacteria;p__Bacteroidota|d__Bacteria;p__Gemmatimonadota|d__Bacteria;p__Myxococcota_A|d__Bacteria;p__Nitrospinota|d__Bacteria;p__Planctomycetota|d__Bacteria;p__Proteobacteria|d__Bacteria;p__Verrucomicrobiota
IPR	IPR004507	4	56	27	53	0.1402116402116402	-1.964602282067466	-	0.00014719169631404746	8665	1.2754160485612211	d__Bacteria;p__Bacteroidota|d__Bacteria;p__Gemmatimonadota|d__Bacteria;p__Myxococcota_A|d__Bacteria;p__Nitrospinota|d__Bacteria;p__Planctomycetota|d__Bacteria;p__Proteobacteria|d__Bacteria;p__Verrucomicrobiota	d__Bacteria;p__Bacteroidota|d__Bacteria;p__Nitrospinota|d__Bacteria;p__Planctomycetota
IPR	IPR033658	4	56	27	53	0.1402116402116402	-1.964602282067466	-	0.00014719169631404746	8665	1.2754160485612211	d__Bacteria;p__Bacteroidota|d__Bacteria;p__Gemmatimonadota|d__Bacteria;p__Myxococcota_A|d__Bacteria;p__Nitrospinota|d__Bacteria;p__Planctomycetota|d__Bacteria;p__Proteobacteria|d__Bacteria;p__Verrucomicrobiota	d__Bacteria;p__Bacteroidota|d__Bacteria;p__Myxococcota_A|d__Bacteria;p__Proteobacteria
IPR	IPR002099	31	77	0	32	inf	inf	+	0.0001522007750342738	8665	1.3188197156719825	d__Bacteria;p__Bacteroidota|d__Bacteria;p__Gemmatimonadota|d__Bacteria;p__Myxococcota_A|d__Bacteria;p__Nitrospinota|d__Bacteria;p__Planctomycetota|d__Bacteria;p__Proteobacteria|d__Bacteria;p__Verrucomicrobiota	d__Bacteria;p__Bacteroidota|d__Bacteria;p__Gemmatimonadota|d__Bacteria;p__Myxococcota_A|d__Bacteria;p__Nitrospinota|d__Bacteria;p__Planctomycetota|d__Bacteria;p__Proteobacteria|d__Bacteria;p__Verrucomicrobiota
IPR	IPR005632	31	77	0	32	inf	inf	+	0.0001522007750342738	8665	1.3188197156719825	d__Bacteria;p__Bacteroidota|d__Bacteria;p__Gemmatimonadota|d__Bacteria;p__Myxococcota_A|d__Bacteria;p__Nitrospinota|d__Bacteria;p__Planctomycetota|d__Bacteria;p__Proteobacteria|d__Bacteria;p__Verrucomicrobiota	d__Bacteria;p__Bacteroidota|d__Bacteria;p__Gemmatimonadota|d__Bacteria;p__Myxococcota_A|d__Bacteria;p__Nitrospinota|d__Bacteria;p__Planctomycetota|d__Bacteria;p__Proteobacteria|d__Bacteria;p__Verrucomicrobiota
IPR	IPR007046	31	77	0	32	inf	inf	+	0.0001522007750342738	8665	1.3188197156719825	d__Bacteria;p__Bacteroidota|d__Bacteria;p__Gemmatimonadota|d__Bacteria;p__Myxococcota_A|d__Bacteria;p__Nitrospinota|d__Bacteria;p__Planctomycetota|d__Bacteria;p__Proteobacteria|d__Bacteria;p__Verrucomicrobiota	d__Bacteria;p__Bacteroidota|d__Bacteria;p__Gemmatimonadota|d__Bacteria;p__Myxococcota_A|d__Bacteria;p__Nitrospinota|d__Bacteria;p__Planctomycetota|d__Bacteria;p__Proteobacteria|d__Bacteria;p__Verrucomicrobiota
IPR	IPR007695	31	77	0	32	inf	inf	+	0.0001522007750342738	8665	1.3188197156719825	d__Bacteria;p__Bacteroidota|d__Bacteria;p__Gemmatimonadota|d__Bacteria;p__Myxococcota_A|d__Bacteria;p__Nitrospinota|d__Bacteria;p__Planctomycetota|d__Bacteria;p__Proteobacteria|d__Bacteria;p__Verrucomicrobiota	d__Bacteria;p__Bacteroidota|d__Bacteria;p__Gemmatimonadota|d__Bacteria;p__Myxococcota_A|d__Bacteria;p__Nitrospinota|d__Bacteria;p__Planctomycetota|d__Bacteria;p__Proteobacteria|d__Bacteria;p__Verrucomicrobiota
IPR	IPR007860	31	77	0	32	inf	inf	+	0.0001522007750342738	8665	1.3188197156719825	d__Bacteria;p__Bacteroidota|d__Bacteria;p__Gemmatimonadota|d__Bacteria;p__Myxococcota_A|d__Bacteria;p__Nitrospinota|d__Bacteria;p__Planctomycetota|d__Bacteria;p__Proteobacteria|d__Bacteria;p__Verrucomicrobiota	d__Bacteria;p__Bacteroidota|d__Bacteria;p__Gemmatimonadota|d__Bacteria;p__Myxococcota_A|d__Bacteria;p__Nitrospinota|d__Bacteria;p__Planctomycetota|d__Bacteria;p__Proteobacteria|d__Bacteria;p__Verrucomicrobiota
IPR	IPR013507	31	77	0	32	inf	inf	+	0.0001522007750342738	8665	1.3188197156719825	d__Bacteria;p__Bacteroidota|d__Bacteria;p__Gemmatimonadota|d__Bacteria;p__Myxococcota_A|d__Bacteria;p__Nitrospinota|d__Bacteria;p__Planctomycetota|d__Bacteria;p__Proteobacteria|d__Bacteria;p__Verrucomicrobiota	d__Bacteria;p__Bacteroidota|d__Bacteria;p__Gemmatimonadota|d__Bacteria;p__Myxococcota_A|d__Bacteria;p__Nitrospinota|d__Bacteria;p__Planctomycetota|d__Bacteria;p__Proteobacteria|d__Bacteria;p__Verrucomicrobiota
IPR	IPR022002	0	32	31	77	0.0	-inf	-	0.0001522007750342745	8665	1.3188197156719885	d__Bacteria;p__Bacteroidota|d__Bacteria;p__Gemmatimonadota|d__Bacteria;p__Myxococcota_A|d__Bacteria;p__Nitrospinota|d__Bacteria;p__Planctomycetota|d__Bacteria;p__Proteobacteria|d__Bacteria;p__Verrucomicrobiota	NA
IPR	IPR004480	4	55	27	54	0.14545454545454545	-1.927891643552635	-	0.0001551315269102176	8665	1.3442146806770356	d__Bacteria;p__Bacteroidota|d__Bacteria;p__Gemmatimonadota|d__Bacteria;p__Myxococcota_A|d__Bacteria;p__Nitrospinota|d__Bacteria;p__Planctomycetota|d__Bacteria;p__Proteobacteria|d__Bacteria;p__Verrucomicrobiota	d__Bacteria;p__Bacteroidota|d__Bacteria;p__Myxococcota_A|d__Bacteria;p__Proteobacteria
IPR	IPR004636	8	71	23	38	0.1861604409063074	-1.6811463915642435	-	0.0001574422427260377	8665	1.3642370332211167	d__Bacteria;p__Bacteroidota|d__Bacteria;p__Gemmatimonadota|d__Bacteria;p__Myxococcota_A|d__Bacteria;p__Nitrospinota|d__Bacteria;p__Planctomycetota|d__Bacteria;p__Proteobacteria|d__Bacteria;p__Verrucomicrobiota	d__Bacteria;p__Nitrospinota|d__Bacteria;p__Proteobacteria|d__Bacteria;p__Verrucomicrobiota
IPR	IPR008279	15	92	16	17	0.17323369565217392	-1.7531137541303954	-	0.00016173457852584335	8665	1.4014301229264328	d__Bacteria;p__Bacteroidota|d__Bacteria;p__Gemmatimonadota|d__Bacteria;p__Myxococcota_A|d__Bacteria;p__Nitrospinota|d__Bacteria;p__Planctomycetota|d__Bacteria;p__Proteobacteria|d__Bacteria;p__Verrucomicrobiota	d__Bacteria;p__Bacteroidota|d__Bacteria;p__Gemmatimonadota|d__Bacteria;p__Myxococcota_A|d__Bacteria;p__Nitrospinota|d__Bacteria;p__Planctomycetota|d__Bacteria;p__Proteobacteria|d__Bacteria;p__Verrucomicrobiota
IPR	IPR001135	12	83	19	26	0.19784400760938492	-1.620276399153556	-	0.00016282150651394245	8665	1.4108483539433112	d__Bacteria;p__Bacteroidota|d__Bacteria;p__Gemmatimonadota|d__Bacteria;p__Myxococcota_A|d__Bacteria;p__Nitrospinota|d__Bacteria;p__Planctomycetota|d__Bacteria;p__Proteobacteria|d__Bacteria;p__Verrucomicrobiota	d__Bacteria;p__Bacteroidota|d__Bacteria;p__Gemmatimonadota|d__Bacteria;p__Myxococcota_A|d__Bacteria;p__Nitrospinota|d__Bacteria;p__Planctomycetota|d__Bacteria;p__Verrucomicrobiota
IPR	IPR001457	12	83	19	26	0.19784400760938492	-1.620276399153556	-	0.00016282150651394245	8665	1.4108483539433112	d__Bacteria;p__Bacteroidota|d__Bacteria;p__Gemmatimonadota|d__Bacteria;p__Myxococcota_A|d__Bacteria;p__Nitrospinota|d__Bacteria;p__Planctomycetota|d__Bacteria;p__Proteobacteria|d__Bacteria;p__Verrucomicrobiota	d__Bacteria;p__Bacteroidota|d__Bacteria;p__Gemmatimonadota|d__Bacteria;p__Myxococcota_A|d__Bacteria;p__Nitrospinota|d__Bacteria;p__Planctomycetota|d__Bacteria;p__Verrucomicrobiota
IPR	IPR001516	12	83	19	26	0.19784400760938492	-1.620276399153556	-	0.00016282150651394245	8665	1.4108483539433112	d__Bacteria;p__Bacteroidota|d__Bacteria;p__Gemmatimonadota|d__Bacteria;p__Myxococcota_A|d__Bacteria;p__Nitrospinota|d__Bacteria;p__Planctomycetota|d__Bacteria;p__Proteobacteria|d__Bacteria;p__Verrucomicrobiota	d__Bacteria;p__Bacteroidota|d__Bacteria;p__Gemmatimonadota|d__Bacteria;p__Myxococcota_A|d__Bacteria;p__Nitrospinota|d__Bacteria;p__Planctomycetota|d__Bacteria;p__Verrucomicrobiota
IPR	IPR001694	12	83	19	26	0.19784400760938492	-1.620276399153556	-	0.00016282150651394245	8665	1.4108483539433112	d__Bacteria;p__Bacteroidota|d__Bacteria;p__Gemmatimonadota|d__Bacteria;p__Myxococcota_A|d__Bacteria;p__Nitrospinota|d__Bacteria;p__Planctomycetota|d__Bacteria;p__Proteobacteria|d__Bacteria;p__Verrucomicrobiota	d__Bacteria;p__Bacteroidota|d__Bacteria;p__Gemmatimonadota|d__Bacteria;p__Myxococcota_A|d__Bacteria;p__Nitrospinota|d__Bacteria;p__Planctomycetota|d__Bacteria;p__Verrucomicrobiota
IPR	IPR002372	12	83	19	26	0.19784400760938492	-1.620276399153556	-	0.00016282150651394245	8665	1.4108483539433112	d__Bacteria;p__Bacteroidota|d__Bacteria;p__Gemmatimonadota|d__Bacteria;p__Myxococcota_A|d__Bacteria;p__Nitrospinota|d__Bacteria;p__Planctomycetota|d__Bacteria;p__Proteobacteria|d__Bacteria;p__Verrucomicrobiota	d__Bacteria;p__Bacteroidota|d__Bacteria;p__Gemmatimonadota|d__Bacteria;p__Myxococcota_A|d__Bacteria;p__Planctomycetota|d__Bacteria;p__Proteobacteria|d__Bacteria;p__Verrucomicrobiota
IPR	IPR003768	12	83	19	26	0.19784400760938492	-1.620276399153556	-	0.00016282150651394245	8665	1.4108483539433112	d__Bacteria;p__Bacteroidota|d__Bacteria;p__Gemmatimonadota|d__Bacteria;p__Myxococcota_A|d__Bacteria;p__Nitrospinota|d__Bacteria;p__Planctomycetota|d__Bacteria;p__Proteobacteria|d__Bacteria;p__Verrucomicrobiota	d__Bacteria;p__Bacteroidota|d__Bacteria;p__Gemmatimonadota|d__Bacteria;p__Myxococcota_A|d__Bacteria;p__Nitrospinota|d__Bacteria;p__Planctomycetota|d__Bacteria;p__Proteobacteria|d__Bacteria;p__Verrucomicrobiota
IPR	IPR002043	19	26	12	83	5.05448717948718	1.620276399153556	+	0.00016282150651394256	8665	1.4108483539433123	d__Bacteria;p__Bacteroidota|d__Bacteria;p__Gemmatimonadota|d__Bacteria;p__Myxococcota_A|d__Bacteria;p__Nitrospinota|d__Bacteria;p__Planctomycetota|d__Bacteria;p__Proteobacteria|d__Bacteria;p__Verrucomicrobiota	d__Bacteria;p__Bacteroidota|d__Bacteria;p__Myxococcota_A|d__Bacteria;p__Proteobacteria
IPR	IPR002835	0	31	31	78	0.0	-inf	-	0.00016788234700181514	8665	1.4547005367707282	d__Bacteria;p__Bacteroidota|d__Bacteria;p__Gemmatimonadota|d__Bacteria;p__Myxococcota_A|d__Bacteria;p__Nitrospinota|d__Bacteria;p__Planctomycetota|d__Bacteria;p__Proteobacteria|d__Bacteria;p__Verrucomicrobiota	NA
IPR	IPR004638	0	31	31	78	0.0	-inf	-	0.00016788234700181514	8665	1.4547005367707282	d__Bacteria;p__Bacteroidota|d__Bacteria;p__Gemmatimonadota|d__Bacteria;p__Myxococcota_A|d__Bacteria;p__Nitrospinota|d__Bacteria;p__Planctomycetota|d__Bacteria;p__Proteobacteria|d__Bacteria;p__Verrucomicrobiota	NA
IPR	IPR006328	0	31	31	78	0.0	-inf	-	0.00016788234700181514	8665	1.4547005367707282	d__Bacteria;p__Bacteroidota|d__Bacteria;p__Gemmatimonadota|d__Bacteria;p__Myxococcota_A|d__Bacteria;p__Nitrospinota|d__Bacteria;p__Planctomycetota|d__Bacteria;p__Proteobacteria|d__Bacteria;p__Verrucomicrobiota	NA
IPR	IPR008225	0	31	31	78	0.0	-inf	-	0.00016788234700181514	8665	1.4547005367707282	d__Bacteria;p__Bacteroidota|d__Bacteria;p__Gemmatimonadota|d__Bacteria;p__Myxococcota_A|d__Bacteria;p__Nitrospinota|d__Bacteria;p__Planctomycetota|d__Bacteria;p__Proteobacteria|d__Bacteria;p__Verrucomicrobiota	NA
IPR	IPR010497	0	31	31	78	0.0	-inf	-	0.00016788234700181514	8665	1.4547005367707282	d__Bacteria;p__Bacteroidota|d__Bacteria;p__Gemmatimonadota|d__Bacteria;p__Myxococcota_A|d__Bacteria;p__Nitrospinota|d__Bacteria;p__Planctomycetota|d__Bacteria;p__Proteobacteria|d__Bacteria;p__Verrucomicrobiota	NA
IPR	IPR014162	0	31	31	78	0.0	-inf	-	0.00016788234700181514	8665	1.4547005367707282	d__Bacteria;p__Bacteroidota|d__Bacteria;p__Gemmatimonadota|d__Bacteria;p__Myxococcota_A|d__Bacteria;p__Nitrospinota|d__Bacteria;p__Planctomycetota|d__Bacteria;p__Proteobacteria|d__Bacteria;p__Verrucomicrobiota	NA
IPR	IPR019940	0	31	31	78	0.0	-inf	-	0.00016788234700181514	8665	1.4547005367707282	d__Bacteria;p__Bacteroidota|d__Bacteria;p__Gemmatimonadota|d__Bacteria;p__Myxococcota_A|d__Bacteria;p__Nitrospinota|d__Bacteria;p__Planctomycetota|d__Bacteria;p__Proteobacteria|d__Bacteria;p__Verrucomicrobiota	NA
IPR	IPR024690	0	31	31	78	0.0	-inf	-	0.00016788234700181514	8665	1.4547005367707282	d__Bacteria;p__Bacteroidota|d__Bacteria;p__Gemmatimonadota|d__Bacteria;p__Myxococcota_A|d__Bacteria;p__Nitrospinota|d__Bacteria;p__Planctomycetota|d__Bacteria;p__Proteobacteria|d__Bacteria;p__Verrucomicrobiota	NA
IPR	IPR001095	31	78	0	31	inf	inf	+	0.00016788234700181587	8665	1.4547005367707346	d__Bacteria;p__Bacteroidota|d__Bacteria;p__Gemmatimonadota|d__Bacteria;p__Myxococcota_A|d__Bacteria;p__Nitrospinota|d__Bacteria;p__Planctomycetota|d__Bacteria;p__Proteobacteria|d__Bacteria;p__Verrucomicrobiota	d__Bacteria;p__Bacteroidota|d__Bacteria;p__Gemmatimonadota|d__Bacteria;p__Myxococcota_A|d__Bacteria;p__Nitrospinota|d__Bacteria;p__Planctomycetota|d__Bacteria;p__Proteobacteria|d__Bacteria;p__Verrucomicrobiota
IPR	IPR000085	29	64	2	45	10.1953125	2.3219280558371764	+	0.00017066197964304617	8665	1.478786053606995	d__Bacteria;p__Bacteroidota|d__Bacteria;p__Gemmatimonadota|d__Bacteria;p__Myxococcota_A|d__Bacteria;p__Nitrospinota|d__Bacteria;p__Planctomycetota|d__Bacteria;p__Proteobacteria|d__Bacteria;p__Verrucomicrobiota	d__Bacteria;p__Bacteroidota|d__Bacteria;p__Gemmatimonadota|d__Bacteria;p__Myxococcota_A|d__Bacteria;p__Nitrospinota|d__Bacteria;p__Proteobacteria|d__Bacteria;p__Verrucomicrobiota
IPR	IPR001910	2	45	29	64	0.09808429118773947	-2.3219280558371764	-	0.00017066197964304633	8665	1.4787860536069963	d__Bacteria;p__Bacteroidota|d__Bacteria;p__Gemmatimonadota|d__Bacteria;p__Myxococcota_A|d__Bacteria;p__Nitrospinota|d__Bacteria;p__Planctomycetota|d__Bacteria;p__Proteobacteria|d__Bacteria;p__Verrucomicrobiota	d__Bacteria;p__Planctomycetota|d__Bacteria;p__Verrucomicrobiota
IPR	IPR004045	6	64	25	45	0.16875	-1.7793369492294977	-	0.00017638946061505418	8665	1.5284146762294444	d__Bacteria;p__Bacteroidota|d__Bacteria;p__Gemmatimonadota|d__Bacteria;p__Myxococcota_A|d__Bacteria;p__Nitrospinota|d__Bacteria;p__Planctomycetota|d__Bacteria;p__Proteobacteria|d__Bacteria;p__Verrucomicrobiota	d__Bacteria;p__Myxococcota_A|d__Bacteria;p__Nitrospinota|d__Bacteria;p__Planctomycetota|d__Bacteria;p__Proteobacteria|d__Bacteria;p__Verrucomicrobiota
IPR	IPR004500	5	59	26	50	0.16297262059973924	-1.8141730640649552	-	0.0001784454877748354	8665	1.5462301515689487	d__Bacteria;p__Bacteroidota|d__Bacteria;p__Gemmatimonadota|d__Bacteria;p__Myxococcota_A|d__Bacteria;p__Nitrospinota|d__Bacteria;p__Planctomycetota|d__Bacteria;p__Proteobacteria|d__Bacteria;p__Verrucomicrobiota	d__Bacteria;p__Myxococcota_A|d__Bacteria;p__Nitrospinota|d__Bacteria;p__Proteobacteria|d__Bacteria;p__Verrucomicrobiota
IPR	IPR000358	24	42	7	67	5.469387755102041	1.69916668240023	+	0.00017926566847439827	8665	1.553337017330661	d__Bacteria;p__Bacteroidota|d__Bacteria;p__Gemmatimonadota|d__Bacteria;p__Myxococcota_A|d__Bacteria;p__Nitrospinota|d__Bacteria;p__Planctomycetota|d__Bacteria;p__Proteobacteria|d__Bacteria;p__Verrucomicrobiota	d__Bacteria;p__Bacteroidota|d__Bacteria;p__Proteobacteria|d__Bacteria;p__Verrucomicrobiota
IPR	IPR007329	25	46	6	63	5.706521739130435	1.7416096855425833	+	0.00018682215582008414	8665	1.618813980181029	d__Bacteria;p__Bacteroidota|d__Bacteria;p__Gemmatimonadota|d__Bacteria;p__Myxococcota_A|d__Bacteria;p__Nitrospinota|d__Bacteria;p__Planctomycetota|d__Bacteria;p__Proteobacteria|d__Bacteria;p__Verrucomicrobiota	d__Bacteria;p__Bacteroidota|d__Bacteria;p__Gemmatimonadota|d__Bacteria;p__Myxococcota_A|d__Bacteria;p__Nitrospinota|d__Bacteria;p__Planctomycetota|d__Bacteria;p__Proteobacteria|d__Bacteria;p__Verrucomicrobiota
IPR	IPR002813	8	70	23	39	0.1937888198757764	-1.6409862701690263	-	0.00018719965996750446	8665	1.6220850536184261	d__Bacteria;p__Bacteroidota|d__Bacteria;p__Gemmatimonadota|d__Bacteria;p__Myxococcota_A|d__Bacteria;p__Nitrospinota|d__Bacteria;p__Planctomycetota|d__Bacteria;p__Proteobacteria|d__Bacteria;p__Verrucomicrobiota	d__Bacteria;p__Nitrospinota|d__Bacteria;p__Planctomycetota|d__Bacteria;p__Verrucomicrobiota
IPR	IPR003399	29	65	2	44	9.815384615384616	2.283951013449153	+	0.00019031731455568628	8665	1.6490995306250216	d__Bacteria;p__Bacteroidota|d__Bacteria;p__Gemmatimonadota|d__Bacteria;p__Myxococcota_A|d__Bacteria;p__Nitrospinota|d__Bacteria;p__Planctomycetota|d__Bacteria;p__Proteobacteria|d__Bacteria;p__Verrucomicrobiota	d__Bacteria;p__Bacteroidota|d__Bacteria;p__Gemmatimonadota|d__Bacteria;p__Myxococcota_A|d__Bacteria;p__Nitrospinota|d__Bacteria;p__Planctomycetota|d__Bacteria;p__Verrucomicrobiota
IPR	IPR020573	29	65	2	44	9.815384615384616	2.283951013449153	+	0.00019031731455568628	8665	1.6490995306250216	d__Bacteria;p__Bacteroidota|d__Bacteria;p__Gemmatimonadota|d__Bacteria;p__Myxococcota_A|d__Bacteria;p__Nitrospinota|d__Bacteria;p__Planctomycetota|d__Bacteria;p__Proteobacteria|d__Bacteria;p__Verrucomicrobiota	d__Bacteria;p__Bacteroidota|d__Bacteria;p__Gemmatimonadota|d__Bacteria;p__Myxococcota_A|d__Bacteria;p__Nitrospinota|d__Bacteria;p__Planctomycetota|d__Bacteria;p__Proteobacteria|d__Bacteria;p__Verrucomicrobiota
IPR	IPR004464	1	39	30	70	0.05982905982905983	-2.816263785742443	-	0.0001946734801862024	8665	1.6868457058134438	d__Bacteria;p__Bacteroidota|d__Bacteria;p__Gemmatimonadota|d__Bacteria;p__Myxococcota_A|d__Bacteria;p__Nitrospinota|d__Bacteria;p__Planctomycetota|d__Bacteria;p__Proteobacteria|d__Bacteria;p__Verrucomicrobiota	d__Bacteria;p__Bacteroidota
IPR	IPR005654	1	39	30	70	0.05982905982905983	-2.816263785742443	-	0.0001946734801862024	8665	1.6868457058134438	d__Bacteria;p__Bacteroidota|d__Bacteria;p__Gemmatimonadota|d__Bacteria;p__Myxococcota_A|d__Bacteria;p__Nitrospinota|d__Bacteria;p__Planctomycetota|d__Bacteria;p__Proteobacteria|d__Bacteria;p__Verrucomicrobiota	d__Bacteria;p__Proteobacteria
IPR	IPR010228	1	39	30	70	0.05982905982905983	-2.816263785742443	-	0.0001946734801862024	8665	1.6868457058134438	d__Bacteria;p__Bacteroidota|d__Bacteria;p__Gemmatimonadota|d__Bacteria;p__Myxococcota_A|d__Bacteria;p__Nitrospinota|d__Bacteria;p__Planctomycetota|d__Bacteria;p__Proteobacteria|d__Bacteria;p__Verrucomicrobiota	d__Bacteria;p__Nitrospinota
IPR	IPR011281	1	39	30	70	0.05982905982905983	-2.816263785742443	-	0.0001946734801862024	8665	1.6868457058134438	d__Bacteria;p__Bacteroidota|d__Bacteria;p__Gemmatimonadota|d__Bacteria;p__Myxococcota_A|d__Bacteria;p__Nitrospinota|d__Bacteria;p__Planctomycetota|d__Bacteria;p__Proteobacteria|d__Bacteria;p__Verrucomicrobiota	d__Bacteria;p__Proteobacteria
IPR	IPR007168	17	21	14	88	5.08843537414966	1.626970391195741	+	0.0001955443369896265	8665	1.6943916800151135	d__Bacteria;p__Bacteroidota|d__Bacteria;p__Gemmatimonadota|d__Bacteria;p__Myxococcota_A|d__Bacteria;p__Nitrospinota|d__Bacteria;p__Planctomycetota|d__Bacteria;p__Proteobacteria|d__Bacteria;p__Verrucomicrobiota	d__Bacteria;p__Bacteroidota|d__Bacteria;p__Planctomycetota|d__Bacteria;p__Verrucomicrobiota
IPR	IPR002292	11	80	20	29	0.199375	-1.6125678054430281	-	0.00019898881396449353	8665	1.7242380730023363	d__Bacteria;p__Bacteroidota|d__Bacteria;p__Gemmatimonadota|d__Bacteria;p__Myxococcota_A|d__Bacteria;p__Nitrospinota|d__Bacteria;p__Planctomycetota|d__Bacteria;p__Proteobacteria|d__Bacteria;p__Verrucomicrobiota	d__Bacteria;p__Gemmatimonadota|d__Bacteria;p__Myxococcota_A|d__Bacteria;p__Nitrospinota|d__Bacteria;p__Planctomycetota|d__Bacteria;p__Proteobacteria|d__Bacteria;p__Verrucomicrobiota
IPR	IPR005785	11	80	20	29	0.199375	-1.6125678054430281	-	0.00019898881396449353	8665	1.7242380730023363	d__Bacteria;p__Bacteroidota|d__Bacteria;p__Gemmatimonadota|d__Bacteria;p__Myxococcota_A|d__Bacteria;p__Nitrospinota|d__Bacteria;p__Planctomycetota|d__Bacteria;p__Proteobacteria|d__Bacteria;p__Verrucomicrobiota	d__Bacteria;p__Bacteroidota|d__Bacteria;p__Gemmatimonadota|d__Bacteria;p__Myxococcota_A|d__Bacteria;p__Planctomycetota|d__Bacteria;p__Verrucomicrobiota
IPR	IPR006083	20	29	11	80	5.015673981191223	1.6125678054430281	+	0.00019898881396449353	8665	1.7242380730023363	d__Bacteria;p__Bacteroidota|d__Bacteria;p__Gemmatimonadota|d__Bacteria;p__Myxococcota_A|d__Bacteria;p__Nitrospinota|d__Bacteria;p__Planctomycetota|d__Bacteria;p__Proteobacteria|d__Bacteria;p__Verrucomicrobiota	d__Bacteria;p__Bacteroidota|d__Bacteria;p__Myxococcota_A|d__Bacteria;p__Planctomycetota|d__Bacteria;p__Verrucomicrobiota
IPR	IPR020579	15	91	16	18	0.18543956043956045	-1.6850262697582565	-	0.00020082667415363657	8665	1.740163131541261	d__Bacteria;p__Bacteroidota|d__Bacteria;p__Gemmatimonadota|d__Bacteria;p__Myxococcota_A|d__Bacteria;p__Nitrospinota|d__Bacteria;p__Planctomycetota|d__Bacteria;p__Proteobacteria|d__Bacteria;p__Verrucomicrobiota	d__Bacteria;p__Bacteroidota|d__Bacteria;p__Gemmatimonadota|d__Bacteria;p__Myxococcota_A|d__Bacteria;p__Nitrospinota|d__Bacteria;p__Planctomycetota|d__Bacteria;p__Proteobacteria|d__Bacteria;p__Verrucomicrobiota
IPR	IPR003708	1	38	30	71	0.062280701754385964	-2.7761036643472257	-	0.0002053656441365609	8665	1.7794933064433003	d__Bacteria;p__Bacteroidota|d__Bacteria;p__Gemmatimonadota|d__Bacteria;p__Myxococcota_A|d__Bacteria;p__Nitrospinota|d__Bacteria;p__Planctomycetota|d__Bacteria;p__Proteobacteria|d__Bacteria;p__Verrucomicrobiota	d__Bacteria;p__Proteobacteria
IPR	IPR006367	1	38	30	71	0.062280701754385964	-2.7761036643472257	-	0.0002053656441365609	8665	1.7794933064433003	d__Bacteria;p__Bacteroidota|d__Bacteria;p__Gemmatimonadota|d__Bacteria;p__Myxococcota_A|d__Bacteria;p__Nitrospinota|d__Bacteria;p__Planctomycetota|d__Bacteria;p__Proteobacteria|d__Bacteria;p__Verrucomicrobiota	d__Bacteria;p__Bacteroidota
IPR	IPR015375	1	38	30	71	0.062280701754385964	-2.7761036643472257	-	0.0002053656441365609	8665	1.7794933064433003	d__Bacteria;p__Bacteroidota|d__Bacteria;p__Gemmatimonadota|d__Bacteria;p__Myxococcota_A|d__Bacteria;p__Nitrospinota|d__Bacteria;p__Planctomycetota|d__Bacteria;p__Proteobacteria|d__Bacteria;p__Verrucomicrobiota	d__Bacteria;p__Gemmatimonadota
IPR	IPR026031	1	38	30	71	0.062280701754385964	-2.7761036643472257	-	0.0002053656441365609	8665	1.7794933064433003	d__Bacteria;p__Bacteroidota|d__Bacteria;p__Gemmatimonadota|d__Bacteria;p__Myxococcota_A|d__Bacteria;p__Nitrospinota|d__Bacteria;p__Planctomycetota|d__Bacteria;p__Proteobacteria|d__Bacteria;p__Verrucomicrobiota	d__Bacteria;p__Proteobacteria
IPR	IPR011284	30	71	1	38	16.056338028169016	2.7761036643472257	+	0.00020536564413656106	8665	1.7794933064433016	d__Bacteria;p__Bacteroidota|d__Bacteria;p__Gemmatimonadota|d__Bacteria;p__Myxococcota_A|d__Bacteria;p__Nitrospinota|d__Bacteria;p__Planctomycetota|d__Bacteria;p__Proteobacteria|d__Bacteria;p__Verrucomicrobiota	d__Bacteria;p__Bacteroidota|d__Bacteria;p__Gemmatimonadota|d__Bacteria;p__Myxococcota_A|d__Bacteria;p__Nitrospinota|d__Bacteria;p__Planctomycetota|d__Bacteria;p__Proteobacteria|d__Bacteria;p__Verrucomicrobiota
IPR	IPR002830	5	58	26	51	0.16909814323607428	-1.7772760034094752	-	0.00020890259345091746	8665	1.8101409722521997	d__Bacteria;p__Bacteroidota|d__Bacteria;p__Gemmatimonadota|d__Bacteria;p__Myxococcota_A|d__Bacteria;p__Nitrospinota|d__Bacteria;p__Planctomycetota|d__Bacteria;p__Proteobacteria|d__Bacteria;p__Verrucomicrobiota	d__Bacteria;p__Bacteroidota|d__Bacteria;p__Nitrospinota|d__Bacteria;p__Planctomycetota
IPR	IPR000834	24	43	7	66	5.262458471760797	1.6605983076254953	+	0.00021105052460546238	8665	1.8287527957063314	d__Bacteria;p__Bacteroidota|d__Bacteria;p__Gemmatimonadota|d__Bacteria;p__Myxococcota_A|d__Bacteria;p__Nitrospinota|d__Bacteria;p__Planctomycetota|d__Bacteria;p__Proteobacteria|d__Bacteria;p__Verrucomicrobiota	d__Bacteria;p__Bacteroidota|d__Bacteria;p__Gemmatimonadota|d__Bacteria;p__Myxococcota_A|d__Bacteria;p__Planctomycetota|d__Bacteria;p__Verrucomicrobiota
IPR	IPR003730	7	66	24	43	0.1900252525252525	-1.6605983076254955	-	0.00021105052460546257	8665	1.8287527957063332	d__Bacteria;p__Bacteroidota|d__Bacteria;p__Gemmatimonadota|d__Bacteria;p__Myxococcota_A|d__Bacteria;p__Nitrospinota|d__Bacteria;p__Planctomycetota|d__Bacteria;p__Proteobacteria|d__Bacteria;p__Verrucomicrobiota	d__Bacteria;p__Bacteroidota|d__Bacteria;p__Gemmatimonadota|d__Bacteria;p__Myxococcota_A|d__Bacteria;p__Nitrospinota|d__Bacteria;p__Proteobacteria
IPR	IPR023631	21	103	10	6	0.12233009708737864	-2.1010321742722033	-	0.0002353413448018389	8665	2.039232752707934	d__Bacteria;p__Bacteroidota|d__Bacteria;p__Gemmatimonadota|d__Bacteria;p__Myxococcota_A|d__Bacteria;p__Nitrospinota|d__Bacteria;p__Planctomycetota|d__Bacteria;p__Proteobacteria|d__Bacteria;p__Verrucomicrobiota	d__Bacteria;p__Bacteroidota|d__Bacteria;p__Gemmatimonadota|d__Bacteria;p__Myxococcota_A|d__Bacteria;p__Nitrospinota|d__Bacteria;p__Planctomycetota|d__Bacteria;p__Verrucomicrobiota
IPR	IPR002901	20	30	11	79	4.787878787878788	1.5660874715604867	+	0.0002521007479298429	8665	2.1844529808120887	d__Bacteria;p__Bacteroidota|d__Bacteria;p__Gemmatimonadota|d__Bacteria;p__Myxococcota_A|d__Bacteria;p__Nitrospinota|d__Bacteria;p__Planctomycetota|d__Bacteria;p__Proteobacteria|d__Bacteria;p__Verrucomicrobiota	d__Bacteria;p__Bacteroidota|d__Bacteria;p__Myxococcota_A|d__Bacteria;p__Proteobacteria|d__Bacteria;p__Verrucomicrobiota
IPR	IPR018393	11	79	20	30	0.2088607594936709	-1.5660874715604864	-	0.00025210074792984306	8665	2.18445298081209	d__Bacteria;p__Bacteroidota|d__Bacteria;p__Gemmatimonadota|d__Bacteria;p__Myxococcota_A|d__Bacteria;p__Nitrospinota|d__Bacteria;p__Planctomycetota|d__Bacteria;p__Proteobacteria|d__Bacteria;p__Verrucomicrobiota	d__Bacteria;p__Bacteroidota|d__Bacteria;p__Gemmatimonadota|d__Bacteria;p__Myxococcota_A|d__Bacteria;p__Nitrospinota|d__Bacteria;p__Planctomycetota|d__Bacteria;p__Verrucomicrobiota
IPR	IPR008283	10	77	21	32	0.19789734075448362	-1.6200068637833345	-	0.0002530417510060401	8665	2.1926067724673373	d__Bacteria;p__Bacteroidota|d__Bacteria;p__Gemmatimonadota|d__Bacteria;p__Myxococcota_A|d__Bacteria;p__Nitrospinota|d__Bacteria;p__Planctomycetota|d__Bacteria;p__Proteobacteria|d__Bacteria;p__Verrucomicrobiota	d__Bacteria;p__Bacteroidota|d__Bacteria;p__Gemmatimonadota|d__Bacteria;p__Myxococcota_A|d__Bacteria;p__Nitrospinota|d__Bacteria;p__Planctomycetota|d__Bacteria;p__Proteobacteria|d__Bacteria;p__Verrucomicrobiota
IPR	IPR029419	10	77	21	32	0.19789734075448362	-1.6200068637833345	-	0.0002530417510060401	8665	2.1926067724673373	d__Bacteria;p__Bacteroidota|d__Bacteria;p__Gemmatimonadota|d__Bacteria;p__Myxococcota_A|d__Bacteria;p__Nitrospinota|d__Bacteria;p__Planctomycetota|d__Bacteria;p__Proteobacteria|d__Bacteria;p__Verrucomicrobiota	d__Bacteria;p__Gemmatimonadota|d__Bacteria;p__Myxococcota_A|d__Bacteria;p__Nitrospinota|d__Bacteria;p__Planctomycetota|d__Bacteria;p__Proteobacteria|d__Bacteria;p__Verrucomicrobiota
IPR	IPR012796	21	32	10	77	5.053125	1.6200068637833345	+	0.0002530417510060403	8665	2.192606772467339	d__Bacteria;p__Bacteroidota|d__Bacteria;p__Gemmatimonadota|d__Bacteria;p__Myxococcota_A|d__Bacteria;p__Nitrospinota|d__Bacteria;p__Planctomycetota|d__Bacteria;p__Proteobacteria|d__Bacteria;p__Verrucomicrobiota	d__Bacteria;p__Bacteroidota|d__Bacteria;p__Gemmatimonadota|d__Bacteria;p__Myxococcota_A|d__Bacteria;p__Nitrospinota|d__Bacteria;p__Proteobacteria|d__Bacteria;p__Verrucomicrobiota
IPR	IPR022569	3	49	28	60	0.13119533527696792	-2.0310679573956203	-	0.00025392685198713657	8665	2.2002761724685382	d__Bacteria;p__Bacteroidota|d__Bacteria;p__Gemmatimonadota|d__Bacteria;p__Myxococcota_A|d__Bacteria;p__Nitrospinota|d__Bacteria;p__Planctomycetota|d__Bacteria;p__Proteobacteria|d__Bacteria;p__Verrucomicrobiota	d__Bacteria;p__Bacteroidota|d__Bacteria;p__Myxococcota_A|d__Bacteria;p__Proteobacteria
IPR	IPR021255	12	10	19	99	6.252631578947368	1.833002427762104	+	0.00027403606982705274	8665	2.374522545051412	d__Bacteria;p__Bacteroidota|d__Bacteria;p__Gemmatimonadota|d__Bacteria;p__Myxococcota_A|d__Bacteria;p__Nitrospinota|d__Bacteria;p__Planctomycetota|d__Bacteria;p__Proteobacteria|d__Bacteria;p__Verrucomicrobiota	d__Bacteria;p__Bacteroidota|d__Bacteria;p__Verrucomicrobiota
IPR	IPR000163	16	19	15	90	5.052631578947368	1.6199092123013956	+	0.0002774420053878387	8665	2.4040349766856224	d__Bacteria;p__Bacteroidota|d__Bacteria;p__Gemmatimonadota|d__Bacteria;p__Myxococcota_A|d__Bacteria;p__Nitrospinota|d__Bacteria;p__Planctomycetota|d__Bacteria;p__Proteobacteria|d__Bacteria;p__Verrucomicrobiota	d__Bacteria;p__Bacteroidota|d__Bacteria;p__Myxococcota_A
IPR	IPR004561	16	19	15	90	5.052631578947368	1.6199092123013956	+	0.0002774420053878387	8665	2.4040349766856224	d__Bacteria;p__Bacteroidota|d__Bacteria;p__Gemmatimonadota|d__Bacteria;p__Myxococcota_A|d__Bacteria;p__Nitrospinota|d__Bacteria;p__Planctomycetota|d__Bacteria;p__Proteobacteria|d__Bacteria;p__Verrucomicrobiota	d__Bacteria;p__Bacteroidota|d__Bacteria;p__Gemmatimonadota|d__Bacteria;p__Myxococcota_A|d__Bacteria;p__Verrucomicrobiota
IPR	IPR013988	16	19	15	90	5.052631578947368	1.6199092123013956	+	0.0002774420053878387	8665	2.4040349766856224	d__Bacteria;p__Bacteroidota|d__Bacteria;p__Gemmatimonadota|d__Bacteria;p__Myxococcota_A|d__Bacteria;p__Nitrospinota|d__Bacteria;p__Planctomycetota|d__Bacteria;p__Proteobacteria|d__Bacteria;p__Verrucomicrobiota	d__Bacteria;p__Bacteroidota|d__Bacteria;p__Gemmatimonadota|d__Bacteria;p__Myxococcota_A|d__Bacteria;p__Proteobacteria|d__Bacteria;p__Verrucomicrobiota
IPR	IPR006917	21	33	10	76	4.836363636363636	1.5761631235492282	+	0.00028308808166700446	8665	2.4529582276445936	d__Bacteria;p__Bacteroidota|d__Bacteria;p__Gemmatimonadota|d__Bacteria;p__Myxococcota_A|d__Bacteria;p__Nitrospinota|d__Bacteria;p__Planctomycetota|d__Bacteria;p__Proteobacteria|d__Bacteria;p__Verrucomicrobiota	d__Bacteria;p__Bacteroidota|d__Bacteria;p__Myxococcota_A|d__Bacteria;p__Planctomycetota|d__Bacteria;p__Proteobacteria|d__Bacteria;p__Verrucomicrobiota
IPR	IPR010023	21	33	10	76	4.836363636363636	1.5761631235492282	+	0.00028308808166700446	8665	2.4529582276445936	d__Bacteria;p__Bacteroidota|d__Bacteria;p__Gemmatimonadota|d__Bacteria;p__Myxococcota_A|d__Bacteria;p__Nitrospinota|d__Bacteria;p__Planctomycetota|d__Bacteria;p__Proteobacteria|d__Bacteria;p__Verrucomicrobiota	d__Bacteria;p__Bacteroidota|d__Bacteria;p__Gemmatimonadota|d__Bacteria;p__Planctomycetota|d__Bacteria;p__Verrucomicrobiota
IPR	IPR038009	3	48	28	61	0.13616071428571427	-1.993919368241674	-	0.0002846983833140601	8665	2.4669114914163304	d__Bacteria;p__Bacteroidota|d__Bacteria;p__Gemmatimonadota|d__Bacteria;p__Myxococcota_A|d__Bacteria;p__Nitrospinota|d__Bacteria;p__Planctomycetota|d__Bacteria;p__Proteobacteria|d__Bacteria;p__Verrucomicrobiota	d__Bacteria;p__Myxococcota_A|d__Bacteria;p__Proteobacteria
IPR	IPR006312	28	61	3	48	7.344262295081967	1.993919368241674	+	0.00028469838331406116	8665	2.46691149141634	d__Bacteria;p__Bacteroidota|d__Bacteria;p__Gemmatimonadota|d__Bacteria;p__Myxococcota_A|d__Bacteria;p__Nitrospinota|d__Bacteria;p__Planctomycetota|d__Bacteria;p__Proteobacteria|d__Bacteria;p__Verrucomicrobiota	d__Bacteria;p__Bacteroidota|d__Bacteria;p__Gemmatimonadota|d__Bacteria;p__Myxococcota_A|d__Bacteria;p__Nitrospinota|d__Bacteria;p__Planctomycetota|d__Bacteria;p__Proteobacteria|d__Bacteria;p__Verrucomicrobiota
IPR	IPR000432	31	79	0	30	inf	inf	+	0.0003031561645566921	8665	2.6268481658837373	d__Bacteria;p__Bacteroidota|d__Bacteria;p__Gemmatimonadota|d__Bacteria;p__Myxococcota_A|d__Bacteria;p__Nitrospinota|d__Bacteria;p__Planctomycetota|d__Bacteria;p__Proteobacteria|d__Bacteria;p__Verrucomicrobiota	d__Bacteria;p__Bacteroidota|d__Bacteria;p__Gemmatimonadota|d__Bacteria;p__Myxococcota_A|d__Bacteria;p__Nitrospinota|d__Bacteria;p__Planctomycetota|d__Bacteria;p__Proteobacteria|d__Bacteria;p__Verrucomicrobiota
IPR	IPR004619	31	79	0	30	inf	inf	+	0.0003031561645566921	8665	2.6268481658837373	d__Bacteria;p__Bacteroidota|d__Bacteria;p__Gemmatimonadota|d__Bacteria;p__Myxococcota_A|d__Bacteria;p__Nitrospinota|d__Bacteria;p__Planctomycetota|d__Bacteria;p__Proteobacteria|d__Bacteria;p__Verrucomicrobiota	d__Bacteria;p__Bacteroidota|d__Bacteria;p__Gemmatimonadota|d__Bacteria;p__Myxococcota_A|d__Bacteria;p__Nitrospinota|d__Bacteria;p__Planctomycetota|d__Bacteria;p__Proteobacteria|d__Bacteria;p__Verrucomicrobiota
IPR	IPR005948	0	30	31	79	0.0	-inf	-	0.0003031561645566928	8665	2.6268481658837435	d__Bacteria;p__Bacteroidota|d__Bacteria;p__Gemmatimonadota|d__Bacteria;p__Myxococcota_A|d__Bacteria;p__Nitrospinota|d__Bacteria;p__Planctomycetota|d__Bacteria;p__Proteobacteria|d__Bacteria;p__Verrucomicrobiota	NA
IPR	IPR006538	0	30	31	79	0.0	-inf	-	0.0003031561645566928	8665	2.6268481658837435	d__Bacteria;p__Bacteroidota|d__Bacteria;p__Gemmatimonadota|d__Bacteria;p__Myxococcota_A|d__Bacteria;p__Nitrospinota|d__Bacteria;p__Planctomycetota|d__Bacteria;p__Proteobacteria|d__Bacteria;p__Verrucomicrobiota	NA
IPR	IPR017560	0	30	31	79	0.0	-inf	-	0.0003031561645566928	8665	2.6268481658837435	d__Bacteria;p__Bacteroidota|d__Bacteria;p__Gemmatimonadota|d__Bacteria;p__Myxococcota_A|d__Bacteria;p__Nitrospinota|d__Bacteria;p__Planctomycetota|d__Bacteria;p__Proteobacteria|d__Bacteria;p__Verrucomicrobiota	NA
IPR	IPR025861	0	30	31	79	0.0	-inf	-	0.0003031561645566928	8665	2.6268481658837435	d__Bacteria;p__Bacteroidota|d__Bacteria;p__Gemmatimonadota|d__Bacteria;p__Myxococcota_A|d__Bacteria;p__Nitrospinota|d__Bacteria;p__Planctomycetota|d__Bacteria;p__Proteobacteria|d__Bacteria;p__Verrucomicrobiota	NA
IPR	IPR040506	0	30	31	79	0.0	-inf	-	0.0003031561645566928	8665	2.6268481658837435	d__Bacteria;p__Bacteroidota|d__Bacteria;p__Gemmatimonadota|d__Bacteria;p__Myxococcota_A|d__Bacteria;p__Nitrospinota|d__Bacteria;p__Planctomycetota|d__Bacteria;p__Proteobacteria|d__Bacteria;p__Verrucomicrobiota	NA
IPR	IPR041636	0	30	31	79	0.0	-inf	-	0.0003031561645566928	8665	2.6268481658837435	d__Bacteria;p__Bacteroidota|d__Bacteria;p__Gemmatimonadota|d__Bacteria;p__Myxococcota_A|d__Bacteria;p__Nitrospinota|d__Bacteria;p__Planctomycetota|d__Bacteria;p__Proteobacteria|d__Bacteria;p__Verrucomicrobiota	NA
IPR	IPR010870	22	36	9	73	4.95679012345679	1.6007583787143775	+	0.0003268432567838597	8665	2.8320968200321444	d__Bacteria;p__Bacteroidota|d__Bacteria;p__Gemmatimonadota|d__Bacteria;p__Myxococcota_A|d__Bacteria;p__Nitrospinota|d__Bacteria;p__Planctomycetota|d__Bacteria;p__Proteobacteria|d__Bacteria;p__Verrucomicrobiota	d__Bacteria;p__Bacteroidota|d__Bacteria;p__Gemmatimonadota|d__Bacteria;p__Myxococcota_A|d__Bacteria;p__Nitrospinota|d__Bacteria;p__Planctomycetota|d__Bacteria;p__Proteobacteria|d__Bacteria;p__Verrucomicrobiota
IPR	IPR002821	9	73	22	36	0.20174346201743462	-1.6007583787143775	-	0.00032684325678386007	8665	2.8320968200321475	d__Bacteria;p__Bacteroidota|d__Bacteria;p__Gemmatimonadota|d__Bacteria;p__Myxococcota_A|d__Bacteria;p__Nitrospinota|d__Bacteria;p__Planctomycetota|d__Bacteria;p__Proteobacteria|d__Bacteria;p__Verrucomicrobiota	d__Bacteria;p__Gemmatimonadota|d__Bacteria;p__Myxococcota_A|d__Bacteria;p__Nitrospinota|d__Bacteria;p__Planctomycetota|d__Bacteria;p__Verrucomicrobiota
IPR	IPR001585	31	80	0	29	inf	inf	+	0.0003291891008651256	8665	2.852423558996313	d__Bacteria;p__Bacteroidota|d__Bacteria;p__Gemmatimonadota|d__Bacteria;p__Myxococcota_A|d__Bacteria;p__Nitrospinota|d__Bacteria;p__Planctomycetota|d__Bacteria;p__Proteobacteria|d__Bacteria;p__Verrucomicrobiota	d__Bacteria;p__Bacteroidota|d__Bacteria;p__Gemmatimonadota|d__Bacteria;p__Myxococcota_A|d__Bacteria;p__Nitrospinota|d__Bacteria;p__Planctomycetota|d__Bacteria;p__Proteobacteria|d__Bacteria;p__Verrucomicrobiota
IPR	IPR004569	31	80	0	29	inf	inf	+	0.0003291891008651256	8665	2.852423558996313	d__Bacteria;p__Bacteroidota|d__Bacteria;p__Gemmatimonadota|d__Bacteria;p__Myxococcota_A|d__Bacteria;p__Nitrospinota|d__Bacteria;p__Planctomycetota|d__Bacteria;p__Proteobacteria|d__Bacteria;p__Verrucomicrobiota	d__Bacteria;p__Bacteroidota|d__Bacteria;p__Gemmatimonadota|d__Bacteria;p__Myxococcota_A|d__Bacteria;p__Nitrospinota|d__Bacteria;p__Planctomycetota|d__Bacteria;p__Proteobacteria|d__Bacteria;p__Verrucomicrobiota
IPR	IPR006278	0	29	31	80	0.0	-inf	-	0.00032918910086512584	8665	2.8524235589963154	d__Bacteria;p__Bacteroidota|d__Bacteria;p__Gemmatimonadota|d__Bacteria;p__Myxococcota_A|d__Bacteria;p__Nitrospinota|d__Bacteria;p__Planctomycetota|d__Bacteria;p__Proteobacteria|d__Bacteria;p__Verrucomicrobiota	NA
IPR	IPR007375	0	29	31	80	0.0	-inf	-	0.00032918910086512584	8665	2.8524235589963154	d__Bacteria;p__Bacteroidota|d__Bacteria;p__Gemmatimonadota|d__Bacteria;p__Myxococcota_A|d__Bacteria;p__Nitrospinota|d__Bacteria;p__Planctomycetota|d__Bacteria;p__Proteobacteria|d__Bacteria;p__Verrucomicrobiota	NA
IPR	IPR010115	0	29	31	80	0.0	-inf	-	0.00032918910086512584	8665	2.8524235589963154	d__Bacteria;p__Bacteroidota|d__Bacteria;p__Gemmatimonadota|d__Bacteria;p__Myxococcota_A|d__Bacteria;p__Nitrospinota|d__Bacteria;p__Planctomycetota|d__Bacteria;p__Proteobacteria|d__Bacteria;p__Verrucomicrobiota	NA
IPR	IPR013107	0	29	31	80	0.0	-inf	-	0.00032918910086512584	8665	2.8524235589963154	d__Bacteria;p__Bacteroidota|d__Bacteria;p__Gemmatimonadota|d__Bacteria;p__Myxococcota_A|d__Bacteria;p__Nitrospinota|d__Bacteria;p__Planctomycetota|d__Bacteria;p__Proteobacteria|d__Bacteria;p__Verrucomicrobiota	NA
IPR	IPR025865	0	29	31	80	0.0	-inf	-	0.00032918910086512584	8665	2.8524235589963154	d__Bacteria;p__Bacteroidota|d__Bacteria;p__Gemmatimonadota|d__Bacteria;p__Myxococcota_A|d__Bacteria;p__Nitrospinota|d__Bacteria;p__Planctomycetota|d__Bacteria;p__Proteobacteria|d__Bacteria;p__Verrucomicrobiota	NA
IPR	IPR001238	27	56	4	53	6.388392857142857	1.854482727701411	+	0.00032948547829634407	8665	2.8549916694378212	d__Bacteria;p__Bacteroidota|d__Bacteria;p__Gemmatimonadota|d__Bacteria;p__Myxococcota_A|d__Bacteria;p__Nitrospinota|d__Bacteria;p__Planctomycetota|d__Bacteria;p__Proteobacteria|d__Bacteria;p__Verrucomicrobiota	d__Bacteria;p__Bacteroidota|d__Bacteria;p__Gemmatimonadota|d__Bacteria;p__Myxococcota_A|d__Bacteria;p__Proteobacteria|d__Bacteria;p__Verrucomicrobiota
IPR	IPR002315	27	56	4	53	6.388392857142857	1.854482727701411	+	0.00032948547829634407	8665	2.8549916694378212	d__Bacteria;p__Bacteroidota|d__Bacteria;p__Gemmatimonadota|d__Bacteria;p__Myxococcota_A|d__Bacteria;p__Nitrospinota|d__Bacteria;p__Planctomycetota|d__Bacteria;p__Proteobacteria|d__Bacteria;p__Verrucomicrobiota	d__Bacteria;p__Bacteroidota|d__Bacteria;p__Gemmatimonadota|d__Bacteria;p__Myxococcota_A|d__Bacteria;p__Planctomycetota|d__Bacteria;p__Verrucomicrobiota
IPR	IPR002502	10	75	21	34	0.21587301587301588	-1.5330649336495263	-	0.00034770471175527755	8665	3.01286132735948	d__Bacteria;p__Bacteroidota|d__Bacteria;p__Gemmatimonadota|d__Bacteria;p__Myxococcota_A|d__Bacteria;p__Nitrospinota|d__Bacteria;p__Planctomycetota|d__Bacteria;p__Proteobacteria|d__Bacteria;p__Verrucomicrobiota	d__Bacteria;p__Bacteroidota|d__Bacteria;p__Myxococcota_A|d__Bacteria;p__Nitrospinota|d__Bacteria;p__Planctomycetota|d__Bacteria;p__Verrucomicrobiota
IPR	IPR005715	10	75	21	34	0.21587301587301588	-1.5330649336495263	-	0.00034770471175527755	8665	3.01286132735948	d__Bacteria;p__Bacteroidota|d__Bacteria;p__Gemmatimonadota|d__Bacteria;p__Myxococcota_A|d__Bacteria;p__Nitrospinota|d__Bacteria;p__Planctomycetota|d__Bacteria;p__Proteobacteria|d__Bacteria;p__Verrucomicrobiota	d__Bacteria;p__Myxococcota_A|d__Bacteria;p__Nitrospinota|d__Bacteria;p__Proteobacteria|d__Bacteria;p__Verrucomicrobiota
IPR	IPR013346	21	34	10	75	4.632352941176471	1.5330649336495266	+	0.0003477047117552778	8665	3.012861327359482	d__Bacteria;p__Bacteroidota|d__Bacteria;p__Gemmatimonadota|d__Bacteria;p__Myxococcota_A|d__Bacteria;p__Nitrospinota|d__Bacteria;p__Planctomycetota|d__Bacteria;p__Proteobacteria|d__Bacteria;p__Verrucomicrobiota	d__Bacteria;p__Bacteroidota|d__Bacteria;p__Proteobacteria|d__Bacteria;p__Verrucomicrobiota
IPR	IPR033937	13	84	18	25	0.21494708994708994	-1.5373633744097408	-	0.0003497458313575917	8665	3.0305476287135322	d__Bacteria;p__Bacteroidota|d__Bacteria;p__Gemmatimonadota|d__Bacteria;p__Myxococcota_A|d__Bacteria;p__Nitrospinota|d__Bacteria;p__Planctomycetota|d__Bacteria;p__Proteobacteria|d__Bacteria;p__Verrucomicrobiota	d__Bacteria;p__Gemmatimonadota|d__Bacteria;p__Myxococcota_A|d__Bacteria;p__Nitrospinota|d__Bacteria;p__Planctomycetota|d__Bacteria;p__Proteobacteria|d__Bacteria;p__Verrucomicrobiota
IPR	IPR005941	2	43	29	66	0.10585404971932638	-2.2456940230936655	-	0.0003502166544012799	8665	3.03462731038709	d__Bacteria;p__Bacteroidota|d__Bacteria;p__Gemmatimonadota|d__Bacteria;p__Myxococcota_A|d__Bacteria;p__Nitrospinota|d__Bacteria;p__Planctomycetota|d__Bacteria;p__Proteobacteria|d__Bacteria;p__Verrucomicrobiota	d__Bacteria;p__Bacteroidota|d__Bacteria;p__Proteobacteria
IPR	IPR013461	2	43	29	66	0.10585404971932638	-2.2456940230936655	-	0.0003502166544012799	8665	3.03462731038709	d__Bacteria;p__Bacteroidota|d__Bacteria;p__Gemmatimonadota|d__Bacteria;p__Myxococcota_A|d__Bacteria;p__Nitrospinota|d__Bacteria;p__Planctomycetota|d__Bacteria;p__Proteobacteria|d__Bacteria;p__Verrucomicrobiota	d__Bacteria;p__Myxococcota_A
IPR	IPR025980	2	43	29	66	0.10585404971932638	-2.2456940230936655	-	0.0003502166544012799	8665	3.03462731038709	d__Bacteria;p__Bacteroidota|d__Bacteria;p__Gemmatimonadota|d__Bacteria;p__Myxococcota_A|d__Bacteria;p__Nitrospinota|d__Bacteria;p__Planctomycetota|d__Bacteria;p__Proteobacteria|d__Bacteria;p__Verrucomicrobiota	d__Bacteria;p__Planctomycetota|d__Bacteria;p__Proteobacteria
IPR	IPR002935	22	37	9	72	4.756756756756757	1.5595660823939275	+	0.0003613894787418544	8665	3.1314398332981686	d__Bacteria;p__Bacteroidota|d__Bacteria;p__Gemmatimonadota|d__Bacteria;p__Myxococcota_A|d__Bacteria;p__Nitrospinota|d__Bacteria;p__Planctomycetota|d__Bacteria;p__Proteobacteria|d__Bacteria;p__Verrucomicrobiota	d__Bacteria;p__Bacteroidota|d__Bacteria;p__Myxococcota_A|d__Bacteria;p__Nitrospinota|d__Bacteria;p__Planctomycetota|d__Bacteria;p__Verrucomicrobiota
IPR	IPR006976	22	37	9	72	4.756756756756757	1.5595660823939275	+	0.0003613894787418544	8665	3.1314398332981686	d__Bacteria;p__Bacteroidota|d__Bacteria;p__Gemmatimonadota|d__Bacteria;p__Myxococcota_A|d__Bacteria;p__Nitrospinota|d__Bacteria;p__Planctomycetota|d__Bacteria;p__Proteobacteria|d__Bacteria;p__Verrucomicrobiota	d__Bacteria;p__Bacteroidota|d__Bacteria;p__Gemmatimonadota|d__Bacteria;p__Planctomycetota|d__Bacteria;p__Proteobacteria|d__Bacteria;p__Verrucomicrobiota
IPR	IPR011624	19	27	12	82	4.808641975308642	1.5704147106383641	+	0.00036527832346154636	8665	3.1651366727942993	d__Bacteria;p__Bacteroidota|d__Bacteria;p__Gemmatimonadota|d__Bacteria;p__Myxococcota_A|d__Bacteria;p__Nitrospinota|d__Bacteria;p__Planctomycetota|d__Bacteria;p__Proteobacteria|d__Bacteria;p__Verrucomicrobiota	d__Bacteria;p__Bacteroidota|d__Bacteria;p__Gemmatimonadota|d__Bacteria;p__Myxococcota_A|d__Bacteria;p__Planctomycetota|d__Bacteria;p__Verrucomicrobiota
IPR	IPR000440	12	82	19	27	0.2079589216944801	-1.5704147106383641	-	0.00036527832346154707	8665	3.165136672794305	d__Bacteria;p__Bacteroidota|d__Bacteria;p__Gemmatimonadota|d__Bacteria;p__Myxococcota_A|d__Bacteria;p__Nitrospinota|d__Bacteria;p__Planctomycetota|d__Bacteria;p__Proteobacteria|d__Bacteria;p__Verrucomicrobiota	d__Bacteria;p__Bacteroidota|d__Bacteria;p__Gemmatimonadota|d__Bacteria;p__Myxococcota_A|d__Bacteria;p__Nitrospinota|d__Bacteria;p__Planctomycetota|d__Bacteria;p__Verrucomicrobiota
IPR	IPR002871	12	82	19	27	0.2079589216944801	-1.5704147106383641	-	0.00036527832346154707	8665	3.165136672794305	d__Bacteria;p__Bacteroidota|d__Bacteria;p__Gemmatimonadota|d__Bacteria;p__Myxococcota_A|d__Bacteria;p__Nitrospinota|d__Bacteria;p__Planctomycetota|d__Bacteria;p__Proteobacteria|d__Bacteria;p__Verrucomicrobiota	d__Bacteria;p__Gemmatimonadota|d__Bacteria;p__Myxococcota_A|d__Bacteria;p__Nitrospinota|d__Bacteria;p__Planctomycetota|d__Bacteria;p__Proteobacteria|d__Bacteria;p__Verrucomicrobiota
IPR	IPR000398	27	57	4	52	6.157894736842105	1.8177349556313156	+	0.0003686411593159289	8665	3.194275645472524	d__Bacteria;p__Bacteroidota|d__Bacteria;p__Gemmatimonadota|d__Bacteria;p__Myxococcota_A|d__Bacteria;p__Nitrospinota|d__Bacteria;p__Planctomycetota|d__Bacteria;p__Proteobacteria|d__Bacteria;p__Verrucomicrobiota	d__Bacteria;p__Bacteroidota|d__Bacteria;p__Myxococcota_A|d__Bacteria;p__Planctomycetota|d__Bacteria;p__Proteobacteria|d__Bacteria;p__Verrucomicrobiota
IPR	IPR045336	4	52	27	57	0.1623931623931624	-1.8177349556313156	-	0.00036864115931593063	8665	3.1942756454725387	d__Bacteria;p__Bacteroidota|d__Bacteria;p__Gemmatimonadota|d__Bacteria;p__Myxococcota_A|d__Bacteria;p__Nitrospinota|d__Bacteria;p__Planctomycetota|d__Bacteria;p__Proteobacteria|d__Bacteria;p__Verrucomicrobiota	d__Bacteria;p__Myxococcota_A|d__Bacteria;p__Planctomycetota|d__Bacteria;p__Verrucomicrobiota
IPR	IPR000490	7	2	24	107	15.604166666666666	2.7475379726093285	+	0.00037354247200807486	8665	3.236745519949969	d__Bacteria;p__Bacteroidota|d__Bacteria;p__Gemmatimonadota|d__Bacteria;p__Myxococcota_A|d__Bacteria;p__Nitrospinota|d__Bacteria;p__Planctomycetota|d__Bacteria;p__Proteobacteria|d__Bacteria;p__Verrucomicrobiota	d__Bacteria;p__Bacteroidota|d__Bacteria;p__Verrucomicrobiota
IPR	IPR018448	2	42	29	67	0.11001642036124795	-2.207125648318931	-	0.00037809423521934453	8665	3.2761865481756205	d__Bacteria;p__Bacteroidota|d__Bacteria;p__Gemmatimonadota|d__Bacteria;p__Myxococcota_A|d__Bacteria;p__Nitrospinota|d__Bacteria;p__Planctomycetota|d__Bacteria;p__Proteobacteria|d__Bacteria;p__Verrucomicrobiota	d__Bacteria;p__Myxococcota_A|d__Bacteria;p__Proteobacteria
IPR	IPR013549	26	52	5	57	5.7	1.7404661748405046	+	0.00038587844660723034	8665	3.343636739851651	d__Bacteria;p__Bacteroidota|d__Bacteria;p__Gemmatimonadota|d__Bacteria;p__Myxococcota_A|d__Bacteria;p__Nitrospinota|d__Bacteria;p__Planctomycetota|d__Bacteria;p__Proteobacteria|d__Bacteria;p__Verrucomicrobiota	d__Bacteria;p__Bacteroidota|d__Bacteria;p__Gemmatimonadota|d__Bacteria;p__Myxococcota_A|d__Bacteria;p__Nitrospinota|d__Bacteria;p__Planctomycetota|d__Bacteria;p__Proteobacteria|d__Bacteria;p__Verrucomicrobiota
IPR	IPR004410	30	72	1	37	15.416666666666666	2.7354491752903245	+	0.0003939205433977545	8665	3.413321508541543	d__Bacteria;p__Bacteroidota|d__Bacteria;p__Gemmatimonadota|d__Bacteria;p__Myxococcota_A|d__Bacteria;p__Nitrospinota|d__Bacteria;p__Planctomycetota|d__Bacteria;p__Proteobacteria|d__Bacteria;p__Verrucomicrobiota	d__Bacteria;p__Bacteroidota|d__Bacteria;p__Gemmatimonadota|d__Bacteria;p__Myxococcota_A|d__Bacteria;p__Nitrospinota|d__Bacteria;p__Planctomycetota|d__Bacteria;p__Proteobacteria|d__Bacteria;p__Verrucomicrobiota
IPR	IPR004232	1	37	30	72	0.06486486486486487	-2.7354491752903245	-	0.0003939205433977546	8665	3.413321508541544	d__Bacteria;p__Bacteroidota|d__Bacteria;p__Gemmatimonadota|d__Bacteria;p__Myxococcota_A|d__Bacteria;p__Nitrospinota|d__Bacteria;p__Planctomycetota|d__Bacteria;p__Proteobacteria|d__Bacteria;p__Verrucomicrobiota	d__Bacteria;p__Planctomycetota
IPR	IPR005737	1	37	30	72	0.06486486486486487	-2.7354491752903245	-	0.0003939205433977546	8665	3.413321508541544	d__Bacteria;p__Bacteroidota|d__Bacteria;p__Gemmatimonadota|d__Bacteria;p__Myxococcota_A|d__Bacteria;p__Nitrospinota|d__Bacteria;p__Planctomycetota|d__Bacteria;p__Proteobacteria|d__Bacteria;p__Verrucomicrobiota	d__Bacteria;p__Proteobacteria
IPR	IPR007459	1	37	30	72	0.06486486486486487	-2.7354491752903245	-	0.0003939205433977546	8665	3.413321508541544	d__Bacteria;p__Bacteroidota|d__Bacteria;p__Gemmatimonadota|d__Bacteria;p__Myxococcota_A|d__Bacteria;p__Nitrospinota|d__Bacteria;p__Planctomycetota|d__Bacteria;p__Proteobacteria|d__Bacteria;p__Verrucomicrobiota	d__Bacteria;p__Proteobacteria
IPR	IPR010214	1	37	30	72	0.06486486486486487	-2.7354491752903245	-	0.0003939205433977546	8665	3.413321508541544	d__Bacteria;p__Bacteroidota|d__Bacteria;p__Gemmatimonadota|d__Bacteria;p__Myxococcota_A|d__Bacteria;p__Nitrospinota|d__Bacteria;p__Planctomycetota|d__Bacteria;p__Proteobacteria|d__Bacteria;p__Verrucomicrobiota	d__Bacteria;p__Proteobacteria
IPR	IPR010232	1	37	30	72	0.06486486486486487	-2.7354491752903245	-	0.0003939205433977546	8665	3.413321508541544	d__Bacteria;p__Bacteroidota|d__Bacteria;p__Gemmatimonadota|d__Bacteria;p__Myxococcota_A|d__Bacteria;p__Nitrospinota|d__Bacteria;p__Planctomycetota|d__Bacteria;p__Proteobacteria|d__Bacteria;p__Verrucomicrobiota	d__Bacteria;p__Proteobacteria
IPR	IPR010971	1	37	30	72	0.06486486486486487	-2.7354491752903245	-	0.0003939205433977546	8665	3.413321508541544	d__Bacteria;p__Bacteroidota|d__Bacteria;p__Gemmatimonadota|d__Bacteria;p__Myxococcota_A|d__Bacteria;p__Nitrospinota|d__Bacteria;p__Planctomycetota|d__Bacteria;p__Proteobacteria|d__Bacteria;p__Verrucomicrobiota	d__Bacteria;p__Proteobacteria
IPR	IPR010286	9	5	22	104	8.50909090909091	2.141135110685176	+	0.00040257962019798907	8665	3.488352409015575	d__Bacteria;p__Bacteroidota|d__Bacteria;p__Gemmatimonadota|d__Bacteria;p__Myxococcota_A|d__Bacteria;p__Nitrospinota|d__Bacteria;p__Planctomycetota|d__Bacteria;p__Proteobacteria|d__Bacteria;p__Verrucomicrobiota	d__Bacteria;p__Bacteroidota|d__Bacteria;p__Verrucomicrobiota
IPR	IPR017825	9	5	22	104	8.50909090909091	2.141135110685176	+	0.00040257962019798907	8665	3.488352409015575	d__Bacteria;p__Bacteroidota|d__Bacteria;p__Gemmatimonadota|d__Bacteria;p__Myxococcota_A|d__Bacteria;p__Nitrospinota|d__Bacteria;p__Planctomycetota|d__Bacteria;p__Proteobacteria|d__Bacteria;p__Verrucomicrobiota	d__Bacteria;p__Bacteroidota
IPR	IPR033717	9	5	22	104	8.50909090909091	2.141135110685176	+	0.00040257962019798907	8665	3.488352409015575	d__Bacteria;p__Bacteroidota|d__Bacteria;p__Gemmatimonadota|d__Bacteria;p__Myxococcota_A|d__Bacteria;p__Nitrospinota|d__Bacteria;p__Planctomycetota|d__Bacteria;p__Proteobacteria|d__Bacteria;p__Verrucomicrobiota	d__Bacteria;p__Bacteroidota
IPR	IPR024084	22	104	9	5	0.11752136752136752	-2.141135110685176	-	0.00040257962019798983	8665	3.4883524090155817	d__Bacteria;p__Bacteroidota|d__Bacteria;p__Gemmatimonadota|d__Bacteria;p__Myxococcota_A|d__Bacteria;p__Nitrospinota|d__Bacteria;p__Planctomycetota|d__Bacteria;p__Proteobacteria|d__Bacteria;p__Verrucomicrobiota	d__Bacteria;p__Bacteroidota|d__Bacteria;p__Gemmatimonadota|d__Bacteria;p__Myxococcota_A|d__Bacteria;p__Nitrospinota|d__Bacteria;p__Planctomycetota|d__Bacteria;p__Proteobacteria|d__Bacteria;p__Verrucomicrobiota
IPR	IPR025824	15	89	16	20	0.21067415730337077	-1.55744261731572	-	0.00040375214206721884	8665	3.498512311012451	d__Bacteria;p__Bacteroidota|d__Bacteria;p__Gemmatimonadota|d__Bacteria;p__Myxococcota_A|d__Bacteria;p__Nitrospinota|d__Bacteria;p__Planctomycetota|d__Bacteria;p__Proteobacteria|d__Bacteria;p__Verrucomicrobiota	d__Bacteria;p__Bacteroidota|d__Bacteria;p__Gemmatimonadota|d__Bacteria;p__Myxococcota_A|d__Bacteria;p__Nitrospinota|d__Bacteria;p__Planctomycetota|d__Bacteria;p__Proteobacteria|d__Bacteria;p__Verrucomicrobiota
IPR	IPR032816	15	89	16	20	0.21067415730337077	-1.55744261731572	-	0.00040375214206721884	8665	3.498512311012451	d__Bacteria;p__Bacteroidota|d__Bacteria;p__Gemmatimonadota|d__Bacteria;p__Myxococcota_A|d__Bacteria;p__Nitrospinota|d__Bacteria;p__Planctomycetota|d__Bacteria;p__Proteobacteria|d__Bacteria;p__Verrucomicrobiota	d__Bacteria;p__Bacteroidota|d__Bacteria;p__Gemmatimonadota|d__Bacteria;p__Myxococcota_A|d__Bacteria;p__Nitrospinota|d__Bacteria;p__Planctomycetota|d__Bacteria;p__Proteobacteria|d__Bacteria;p__Verrucomicrobiota
IPR	IPR007210	1	36	30	73	0.06759259259259259	-2.6942568789698744	-	0.00040578099166838717	8665	3.516092292806575	d__Bacteria;p__Bacteroidota|d__Bacteria;p__Gemmatimonadota|d__Bacteria;p__Myxococcota_A|d__Bacteria;p__Nitrospinota|d__Bacteria;p__Planctomycetota|d__Bacteria;p__Proteobacteria|d__Bacteria;p__Verrucomicrobiota	d__Bacteria;p__Planctomycetota
IPR	IPR007835	1	36	30	73	0.06759259259259259	-2.6942568789698744	-	0.00040578099166838717	8665	3.516092292806575	d__Bacteria;p__Bacteroidota|d__Bacteria;p__Gemmatimonadota|d__Bacteria;p__Myxococcota_A|d__Bacteria;p__Nitrospinota|d__Bacteria;p__Planctomycetota|d__Bacteria;p__Proteobacteria|d__Bacteria;p__Verrucomicrobiota	d__Bacteria;p__Planctomycetota
IPR	IPR010130	1	36	30	73	0.06759259259259259	-2.6942568789698744	-	0.00040578099166838717	8665	3.516092292806575	d__Bacteria;p__Bacteroidota|d__Bacteria;p__Gemmatimonadota|d__Bacteria;p__Myxococcota_A|d__Bacteria;p__Nitrospinota|d__Bacteria;p__Planctomycetota|d__Bacteria;p__Proteobacteria|d__Bacteria;p__Verrucomicrobiota	d__Bacteria;p__Proteobacteria
IPR	IPR010323	1	36	30	73	0.06759259259259259	-2.6942568789698744	-	0.00040578099166838717	8665	3.516092292806575	d__Bacteria;p__Bacteroidota|d__Bacteria;p__Gemmatimonadota|d__Bacteria;p__Myxococcota_A|d__Bacteria;p__Nitrospinota|d__Bacteria;p__Planctomycetota|d__Bacteria;p__Proteobacteria|d__Bacteria;p__Verrucomicrobiota	d__Bacteria;p__Myxococcota_A
IPR	IPR010707	1	36	30	73	0.06759259259259259	-2.6942568789698744	-	0.00040578099166838717	8665	3.516092292806575	d__Bacteria;p__Bacteroidota|d__Bacteria;p__Gemmatimonadota|d__Bacteria;p__Myxococcota_A|d__Bacteria;p__Nitrospinota|d__Bacteria;p__Planctomycetota|d__Bacteria;p__Proteobacteria|d__Bacteria;p__Verrucomicrobiota	d__Bacteria;p__Proteobacteria
IPR	IPR011900	1	36	30	73	0.06759259259259259	-2.6942568789698744	-	0.00040578099166838717	8665	3.516092292806575	d__Bacteria;p__Bacteroidota|d__Bacteria;p__Gemmatimonadota|d__Bacteria;p__Myxococcota_A|d__Bacteria;p__Nitrospinota|d__Bacteria;p__Planctomycetota|d__Bacteria;p__Proteobacteria|d__Bacteria;p__Verrucomicrobiota	d__Bacteria;p__Proteobacteria
IPR	IPR025286	1	36	30	73	0.06759259259259259	-2.6942568789698744	-	0.00040578099166838717	8665	3.516092292806575	d__Bacteria;p__Bacteroidota|d__Bacteria;p__Gemmatimonadota|d__Bacteria;p__Myxococcota_A|d__Bacteria;p__Nitrospinota|d__Bacteria;p__Planctomycetota|d__Bacteria;p__Proteobacteria|d__Bacteria;p__Verrucomicrobiota	d__Bacteria;p__Planctomycetota
IPR	IPR027980	1	36	30	73	0.06759259259259259	-2.6942568789698744	-	0.00040578099166838717	8665	3.516092292806575	d__Bacteria;p__Bacteroidota|d__Bacteria;p__Gemmatimonadota|d__Bacteria;p__Myxococcota_A|d__Bacteria;p__Nitrospinota|d__Bacteria;p__Planctomycetota|d__Bacteria;p__Proteobacteria|d__Bacteria;p__Verrucomicrobiota	d__Bacteria;p__Verrucomicrobiota
IPR	IPR041414	1	36	30	73	0.06759259259259259	-2.6942568789698744	-	0.00040578099166838717	8665	3.516092292806575	d__Bacteria;p__Bacteroidota|d__Bacteria;p__Gemmatimonadota|d__Bacteria;p__Myxococcota_A|d__Bacteria;p__Nitrospinota|d__Bacteria;p__Planctomycetota|d__Bacteria;p__Proteobacteria|d__Bacteria;p__Verrucomicrobiota	d__Bacteria;p__Verrucomicrobiota
IPR	IPR003774	30	73	1	36	14.794520547945206	2.6942568789698744	+	0.00040578099166838847	8665	3.516092292806586	d__Bacteria;p__Bacteroidota|d__Bacteria;p__Gemmatimonadota|d__Bacteria;p__Myxococcota_A|d__Bacteria;p__Nitrospinota|d__Bacteria;p__Planctomycetota|d__Bacteria;p__Proteobacteria|d__Bacteria;p__Verrucomicrobiota	d__Bacteria;p__Bacteroidota|d__Bacteria;p__Gemmatimonadota|d__Bacteria;p__Myxococcota_A|d__Bacteria;p__Nitrospinota|d__Bacteria;p__Planctomycetota|d__Bacteria;p__Proteobacteria|d__Bacteria;p__Verrucomicrobiota
IPR	IPR011110	15	17	16	92	5.073529411764706	1.624036711855253	+	0.00040615428451533587	8665	3.5193268753253855	d__Bacteria;p__Bacteroidota|d__Bacteria;p__Gemmatimonadota|d__Bacteria;p__Myxococcota_A|d__Bacteria;p__Nitrospinota|d__Bacteria;p__Planctomycetota|d__Bacteria;p__Proteobacteria|d__Bacteria;p__Verrucomicrobiota	d__Bacteria;p__Bacteroidota|d__Bacteria;p__Nitrospinota|d__Bacteria;p__Verrucomicrobiota
IPR	IPR019853	5	0	26	109	inf	inf	+	0.0004074941178350809	8665	3.5309365310409757	d__Bacteria;p__Bacteroidota|d__Bacteria;p__Gemmatimonadota|d__Bacteria;p__Myxococcota_A|d__Bacteria;p__Nitrospinota|d__Bacteria;p__Planctomycetota|d__Bacteria;p__Proteobacteria|d__Bacteria;p__Verrucomicrobiota	d__Bacteria;p__Bacteroidota
IPR	IPR019869	5	0	26	109	inf	inf	+	0.0004074941178350809	8665	3.5309365310409757	d__Bacteria;p__Bacteroidota|d__Bacteria;p__Gemmatimonadota|d__Bacteria;p__Myxococcota_A|d__Bacteria;p__Nitrospinota|d__Bacteria;p__Planctomycetota|d__Bacteria;p__Proteobacteria|d__Bacteria;p__Verrucomicrobiota	d__Bacteria;p__Bacteroidota
IPR	IPR021958	5	0	26	109	inf	inf	+	0.0004074941178350809	8665	3.5309365310409757	d__Bacteria;p__Bacteroidota|d__Bacteria;p__Gemmatimonadota|d__Bacteria;p__Myxococcota_A|d__Bacteria;p__Nitrospinota|d__Bacteria;p__Planctomycetota|d__Bacteria;p__Proteobacteria|d__Bacteria;p__Verrucomicrobiota	d__Bacteria;p__Bacteroidota
IPR	IPR034080	5	0	26	109	inf	inf	+	0.0004074941178350809	8665	3.5309365310409757	d__Bacteria;p__Bacteroidota|d__Bacteria;p__Gemmatimonadota|d__Bacteria;p__Myxococcota_A|d__Bacteria;p__Nitrospinota|d__Bacteria;p__Planctomycetota|d__Bacteria;p__Proteobacteria|d__Bacteria;p__Verrucomicrobiota	d__Bacteria;p__Bacteroidota
IPR	IPR043709	5	0	26	109	inf	inf	+	0.0004074941178350809	8665	3.5309365310409757	d__Bacteria;p__Bacteroidota|d__Bacteria;p__Gemmatimonadota|d__Bacteria;p__Myxococcota_A|d__Bacteria;p__Nitrospinota|d__Bacteria;p__Planctomycetota|d__Bacteria;p__Proteobacteria|d__Bacteria;p__Verrucomicrobiota	d__Bacteria;p__Nitrospinota|d__Bacteria;p__Planctomycetota|d__Bacteria;p__Verrucomicrobiota
IPR	IPR007865	25	48	6	61	5.295138888888889	1.666789208905566	+	0.00041537143977978625	8665	3.599193525691848	d__Bacteria;p__Bacteroidota|d__Bacteria;p__Gemmatimonadota|d__Bacteria;p__Myxococcota_A|d__Bacteria;p__Nitrospinota|d__Bacteria;p__Planctomycetota|d__Bacteria;p__Proteobacteria|d__Bacteria;p__Verrucomicrobiota	d__Bacteria;p__Bacteroidota|d__Bacteria;p__Gemmatimonadota|d__Bacteria;p__Myxococcota_A|d__Bacteria;p__Nitrospinota|d__Bacteria;p__Proteobacteria|d__Bacteria;p__Verrucomicrobiota
IPR	IPR002797	23	41	8	68	4.7682926829268295	1.5619883127211127	+	0.0004224383781540712	8665	3.6604285467050266	d__Bacteria;p__Bacteroidota|d__Bacteria;p__Gemmatimonadota|d__Bacteria;p__Myxococcota_A|d__Bacteria;p__Nitrospinota|d__Bacteria;p__Planctomycetota|d__Bacteria;p__Proteobacteria|d__Bacteria;p__Verrucomicrobiota	d__Bacteria;p__Bacteroidota|d__Bacteria;p__Myxococcota_A|d__Bacteria;p__Nitrospinota|d__Bacteria;p__Planctomycetota|d__Bacteria;p__Verrucomicrobiota
IPR	IPR033909	23	41	8	68	4.7682926829268295	1.5619883127211127	+	0.0004224383781540712	8665	3.6604285467050266	d__Bacteria;p__Bacteroidota|d__Bacteria;p__Gemmatimonadota|d__Bacteria;p__Myxococcota_A|d__Bacteria;p__Nitrospinota|d__Bacteria;p__Planctomycetota|d__Bacteria;p__Proteobacteria|d__Bacteria;p__Verrucomicrobiota	d__Bacteria;p__Bacteroidota|d__Bacteria;p__Proteobacteria|d__Bacteria;p__Verrucomicrobiota
IPR	IPR003796	12	81	19	28	0.21832358674463936	-1.521776973875675	-	0.0004268548855409144	8665	3.6986975832120232	d__Bacteria;p__Bacteroidota|d__Bacteria;p__Gemmatimonadota|d__Bacteria;p__Myxococcota_A|d__Bacteria;p__Nitrospinota|d__Bacteria;p__Planctomycetota|d__Bacteria;p__Proteobacteria|d__Bacteria;p__Verrucomicrobiota	d__Bacteria;p__Gemmatimonadota|d__Bacteria;p__Myxococcota_A|d__Bacteria;p__Nitrospinota|d__Bacteria;p__Planctomycetota|d__Bacteria;p__Proteobacteria|d__Bacteria;p__Verrucomicrobiota
IPR	IPR010227	12	81	19	28	0.21832358674463936	-1.521776973875675	-	0.0004268548855409144	8665	3.6986975832120232	d__Bacteria;p__Bacteroidota|d__Bacteria;p__Gemmatimonadota|d__Bacteria;p__Myxococcota_A|d__Bacteria;p__Nitrospinota|d__Bacteria;p__Planctomycetota|d__Bacteria;p__Proteobacteria|d__Bacteria;p__Verrucomicrobiota	d__Bacteria;p__Bacteroidota|d__Bacteria;p__Gemmatimonadota|d__Bacteria;p__Myxococcota_A|d__Bacteria;p__Nitrospinota|d__Bacteria;p__Planctomycetota|d__Bacteria;p__Verrucomicrobiota
IPR	IPR002880	14	87	17	22	0.20824881676808654	-1.5690216797372254	-	0.0004361906119456209	8665	3.779591652508805	d__Bacteria;p__Bacteroidota|d__Bacteria;p__Gemmatimonadota|d__Bacteria;p__Myxococcota_A|d__Bacteria;p__Nitrospinota|d__Bacteria;p__Planctomycetota|d__Bacteria;p__Proteobacteria|d__Bacteria;p__Verrucomicrobiota	d__Bacteria;p__Bacteroidota|d__Bacteria;p__Gemmatimonadota|d__Bacteria;p__Myxococcota_A|d__Bacteria;p__Nitrospinota|d__Bacteria;p__Planctomycetota|d__Bacteria;p__Verrucomicrobiota
IPR	IPR003692	9	71	22	38	0.21895006402048656	-1.518911593337026	-	0.00043667654099002675	8665	3.783802227678582	d__Bacteria;p__Bacteroidota|d__Bacteria;p__Gemmatimonadota|d__Bacteria;p__Myxococcota_A|d__Bacteria;p__Nitrospinota|d__Bacteria;p__Planctomycetota|d__Bacteria;p__Proteobacteria|d__Bacteria;p__Verrucomicrobiota	d__Bacteria;p__Gemmatimonadota|d__Bacteria;p__Myxococcota_A|d__Bacteria;p__Nitrospinota|d__Bacteria;p__Planctomycetota|d__Bacteria;p__Verrucomicrobiota
IPR	IPR005000	9	71	22	38	0.21895006402048656	-1.518911593337026	-	0.00043667654099002675	8665	3.783802227678582	d__Bacteria;p__Bacteroidota|d__Bacteria;p__Gemmatimonadota|d__Bacteria;p__Myxococcota_A|d__Bacteria;p__Nitrospinota|d__Bacteria;p__Planctomycetota|d__Bacteria;p__Proteobacteria|d__Bacteria;p__Verrucomicrobiota	d__Bacteria;p__Bacteroidota|d__Bacteria;p__Gemmatimonadota|d__Bacteria;p__Nitrospinota|d__Bacteria;p__Planctomycetota|d__Bacteria;p__Proteobacteria|d__Bacteria;p__Verrucomicrobiota
IPR	IPR008040	9	71	22	38	0.21895006402048656	-1.518911593337026	-	0.00043667654099002675	8665	3.783802227678582	d__Bacteria;p__Bacteroidota|d__Bacteria;p__Gemmatimonadota|d__Bacteria;p__Myxococcota_A|d__Bacteria;p__Nitrospinota|d__Bacteria;p__Planctomycetota|d__Bacteria;p__Proteobacteria|d__Bacteria;p__Verrucomicrobiota	d__Bacteria;p__Gemmatimonadota|d__Bacteria;p__Myxococcota_A|d__Bacteria;p__Nitrospinota|d__Bacteria;p__Planctomycetota|d__Bacteria;p__Verrucomicrobiota
IPR	IPR007788	13	13	18	96	5.333333333333333	1.6739764335716716	+	0.0004406491554351981	8665	3.8182249318459918	d__Bacteria;p__Bacteroidota|d__Bacteria;p__Gemmatimonadota|d__Bacteria;p__Myxococcota_A|d__Bacteria;p__Nitrospinota|d__Bacteria;p__Planctomycetota|d__Bacteria;p__Proteobacteria|d__Bacteria;p__Verrucomicrobiota	d__Bacteria;p__Bacteroidota|d__Bacteria;p__Proteobacteria
IPR	IPR018668	13	13	18	96	5.333333333333333	1.6739764335716716	+	0.0004406491554351981	8665	3.8182249318459918	d__Bacteria;p__Bacteroidota|d__Bacteria;p__Gemmatimonadota|d__Bacteria;p__Myxococcota_A|d__Bacteria;p__Nitrospinota|d__Bacteria;p__Planctomycetota|d__Bacteria;p__Proteobacteria|d__Bacteria;p__Verrucomicrobiota	d__Bacteria;p__Bacteroidota|d__Bacteria;p__Myxococcota_A|d__Bacteria;p__Planctomycetota|d__Bacteria;p__Proteobacteria|d__Bacteria;p__Verrucomicrobiota
IPR	IPR019619	13	13	18	96	5.333333333333333	1.6739764335716716	+	0.0004406491554351981	8665	3.8182249318459918	d__Bacteria;p__Bacteroidota|d__Bacteria;p__Gemmatimonadota|d__Bacteria;p__Myxococcota_A|d__Bacteria;p__Nitrospinota|d__Bacteria;p__Planctomycetota|d__Bacteria;p__Proteobacteria|d__Bacteria;p__Verrucomicrobiota	d__Bacteria;p__Bacteroidota|d__Bacteria;p__Planctomycetota
IPR	IPR033881	13	13	18	96	5.333333333333333	1.6739764335716716	+	0.0004406491554351981	8665	3.8182249318459918	d__Bacteria;p__Bacteroidota|d__Bacteria;p__Gemmatimonadota|d__Bacteria;p__Myxococcota_A|d__Bacteria;p__Nitrospinota|d__Bacteria;p__Planctomycetota|d__Bacteria;p__Proteobacteria|d__Bacteria;p__Verrucomicrobiota	d__Bacteria;p__Bacteroidota|d__Bacteria;p__Gemmatimonadota|d__Bacteria;p__Nitrospinota
IPR	IPR044060	13	13	18	96	5.333333333333333	1.6739764335716716	+	0.0004406491554351981	8665	3.8182249318459918	d__Bacteria;p__Bacteroidota|d__Bacteria;p__Gemmatimonadota|d__Bacteria;p__Myxococcota_A|d__Bacteria;p__Nitrospinota|d__Bacteria;p__Planctomycetota|d__Bacteria;p__Proteobacteria|d__Bacteria;p__Verrucomicrobiota	d__Bacteria;p__Bacteroidota|d__Bacteria;p__Planctomycetota|d__Bacteria;p__Verrucomicrobiota
IPR	IPR014222	7	64	24	45	0.205078125	-1.5843642748819844	-	0.0004572442394679465	8665	3.9620213349897564	d__Bacteria;p__Bacteroidota|d__Bacteria;p__Gemmatimonadota|d__Bacteria;p__Myxococcota_A|d__Bacteria;p__Nitrospinota|d__Bacteria;p__Planctomycetota|d__Bacteria;p__Proteobacteria|d__Bacteria;p__Verrucomicrobiota	d__Bacteria;p__Bacteroidota|d__Bacteria;p__Myxococcota_A|d__Bacteria;p__Planctomycetota|d__Bacteria;p__Proteobacteria|d__Bacteria;p__Verrucomicrobiota
IPR	IPR035584	7	64	24	45	0.205078125	-1.5843642748819844	-	0.0004572442394679465	8665	3.9620213349897564	d__Bacteria;p__Bacteroidota|d__Bacteria;p__Gemmatimonadota|d__Bacteria;p__Myxococcota_A|d__Bacteria;p__Nitrospinota|d__Bacteria;p__Planctomycetota|d__Bacteria;p__Proteobacteria|d__Bacteria;p__Verrucomicrobiota	d__Bacteria;p__Bacteroidota|d__Bacteria;p__Gemmatimonadota|d__Bacteria;p__Myxococcota_A|d__Bacteria;p__Nitrospinota|d__Bacteria;p__Proteobacteria
IPR	IPR025348	6	1	25	108	25.92	3.255014871484074	+	0.00046151130382560764	8665	3.9989954476488903	d__Bacteria;p__Bacteroidota|d__Bacteria;p__Gemmatimonadota|d__Bacteria;p__Myxococcota_A|d__Bacteria;p__Nitrospinota|d__Bacteria;p__Planctomycetota|d__Bacteria;p__Proteobacteria|d__Bacteria;p__Verrucomicrobiota	d__Bacteria;p__Bacteroidota
IPR	IPR025393	6	1	25	108	25.92	3.255014871484074	+	0.00046151130382560764	8665	3.9989954476488903	d__Bacteria;p__Bacteroidota|d__Bacteria;p__Gemmatimonadota|d__Bacteria;p__Myxococcota_A|d__Bacteria;p__Nitrospinota|d__Bacteria;p__Planctomycetota|d__Bacteria;p__Proteobacteria|d__Bacteria;p__Verrucomicrobiota	d__Bacteria;p__Bacteroidota
IPR	IPR026263	10	7	21	102	6.938775510204081	1.9371253194995803	+	0.00048482253772328527	8665	4.200987289372267	d__Bacteria;p__Bacteroidota|d__Bacteria;p__Gemmatimonadota|d__Bacteria;p__Myxococcota_A|d__Bacteria;p__Nitrospinota|d__Bacteria;p__Planctomycetota|d__Bacteria;p__Proteobacteria|d__Bacteria;p__Verrucomicrobiota	d__Bacteria;p__Bacteroidota
IPR	IPR027051	8	67	23	42	0.218040233614536	-1.5230756753569115	-	0.0005066265232495954	8665	4.389918823957744	d__Bacteria;p__Bacteroidota|d__Bacteria;p__Gemmatimonadota|d__Bacteria;p__Myxococcota_A|d__Bacteria;p__Nitrospinota|d__Bacteria;p__Planctomycetota|d__Bacteria;p__Proteobacteria|d__Bacteria;p__Verrucomicrobiota	d__Bacteria;p__Bacteroidota|d__Bacteria;p__Gemmatimonadota|d__Bacteria;p__Myxococcota_A|d__Bacteria;p__Planctomycetota|d__Bacteria;p__Verrucomicrobiota
IPR	IPR041725	11	9	20	100	6.111111111111111	1.8101086078962514	+	0.0005093624958547218	8665	4.413626026581165	d__Bacteria;p__Bacteroidota|d__Bacteria;p__Gemmatimonadota|d__Bacteria;p__Myxococcota_A|d__Bacteria;p__Nitrospinota|d__Bacteria;p__Planctomycetota|d__Bacteria;p__Proteobacteria|d__Bacteria;p__Verrucomicrobiota	d__Bacteria;p__Bacteroidota|d__Bacteria;p__Myxococcota_A
IPR	IPR046863	11	9	20	100	6.111111111111111	1.8101086078962514	+	0.0005093624958547218	8665	4.413626026581165	d__Bacteria;p__Bacteroidota|d__Bacteria;p__Gemmatimonadota|d__Bacteria;p__Myxococcota_A|d__Bacteria;p__Nitrospinota|d__Bacteria;p__Planctomycetota|d__Bacteria;p__Proteobacteria|d__Bacteria;p__Verrucomicrobiota	d__Bacteria;p__Bacteroidota|d__Bacteria;p__Myxococcota_A|d__Bacteria;p__Verrucomicrobiota
IPR	IPR004722	28	62	3	47	7.075268817204301	1.9566054381720612	+	0.000519765636119988	8665	4.5037692369796964	d__Bacteria;p__Bacteroidota|d__Bacteria;p__Gemmatimonadota|d__Bacteria;p__Myxococcota_A|d__Bacteria;p__Nitrospinota|d__Bacteria;p__Planctomycetota|d__Bacteria;p__Proteobacteria|d__Bacteria;p__Verrucomicrobiota	d__Bacteria;p__Bacteroidota|d__Bacteria;p__Gemmatimonadota|d__Bacteria;p__Myxococcota_A|d__Bacteria;p__Nitrospinota|d__Bacteria;p__Planctomycetota|d__Bacteria;p__Verrucomicrobiota
IPR	IPR002480	3	47	28	62	0.1413373860182371	-1.9566054381720612	-	0.0005197656361199889	8665	4.5037692369797035	d__Bacteria;p__Bacteroidota|d__Bacteria;p__Gemmatimonadota|d__Bacteria;p__Myxococcota_A|d__Bacteria;p__Nitrospinota|d__Bacteria;p__Planctomycetota|d__Bacteria;p__Proteobacteria|d__Bacteria;p__Verrucomicrobiota	d__Bacteria;p__Bacteroidota|d__Bacteria;p__Planctomycetota
IPR	IPR022615	20	31	11	78	4.574780058651027	1.520558622960066	+	0.0005344235553727318	8665	4.63078010730472	d__Bacteria;p__Bacteroidota|d__Bacteria;p__Gemmatimonadota|d__Bacteria;p__Myxococcota_A|d__Bacteria;p__Nitrospinota|d__Bacteria;p__Planctomycetota|d__Bacteria;p__Proteobacteria|d__Bacteria;p__Verrucomicrobiota	d__Bacteria;p__Bacteroidota|d__Bacteria;p__Myxococcota_A|d__Bacteria;p__Planctomycetota|d__Bacteria;p__Proteobacteria
IPR	IPR006657	14	86	17	23	0.22024623803009577	-1.5130090947653154	-	0.0005404637892587475	8665	4.683118733927047	d__Bacteria;p__Bacteroidota|d__Bacteria;p__Gemmatimonadota|d__Bacteria;p__Myxococcota_A|d__Bacteria;p__Nitrospinota|d__Bacteria;p__Planctomycetota|d__Bacteria;p__Proteobacteria|d__Bacteria;p__Verrucomicrobiota	d__Bacteria;p__Bacteroidota|d__Bacteria;p__Gemmatimonadota|d__Bacteria;p__Myxococcota_A|d__Bacteria;p__Nitrospinota|d__Bacteria;p__Planctomycetota|d__Bacteria;p__Proteobacteria|d__Bacteria;p__Verrucomicrobiota
IPR	IPR000979	19	29	12	80	4.367816091954023	1.4742631340658479	+	0.0005423945080898021	8665	4.6998484125981355	d__Bacteria;p__Bacteroidota|d__Bacteria;p__Gemmatimonadota|d__Bacteria;p__Myxococcota_A|d__Bacteria;p__Nitrospinota|d__Bacteria;p__Planctomycetota|d__Bacteria;p__Proteobacteria|d__Bacteria;p__Verrucomicrobiota	d__Bacteria;p__Bacteroidota|d__Bacteria;p__Gemmatimonadota|d__Bacteria;p__Verrucomicrobiota
IPR	IPR005490	12	80	19	29	0.22894736842105262	-1.4742631340658479	-	0.0005423945080898022	8665	4.699848412598136	d__Bacteria;p__Bacteroidota|d__Bacteria;p__Gemmatimonadota|d__Bacteria;p__Myxococcota_A|d__Bacteria;p__Nitrospinota|d__Bacteria;p__Planctomycetota|d__Bacteria;p__Proteobacteria|d__Bacteria;p__Verrucomicrobiota	d__Bacteria;p__Bacteroidota|d__Bacteria;p__Gemmatimonadota|d__Bacteria;p__Myxococcota_A|d__Bacteria;p__Nitrospinota|d__Bacteria;p__Planctomycetota|d__Bacteria;p__Verrucomicrobiota
IPR	IPR006137	12	80	19	29	0.22894736842105262	-1.4742631340658479	-	0.0005423945080898022	8665	4.699848412598136	d__Bacteria;p__Bacteroidota|d__Bacteria;p__Gemmatimonadota|d__Bacteria;p__Myxococcota_A|d__Bacteria;p__Nitrospinota|d__Bacteria;p__Planctomycetota|d__Bacteria;p__Proteobacteria|d__Bacteria;p__Verrucomicrobiota	d__Bacteria;p__Bacteroidota|d__Bacteria;p__Gemmatimonadota|d__Bacteria;p__Myxococcota_A|d__Bacteria;p__Nitrospinota|d__Bacteria;p__Planctomycetota|d__Bacteria;p__Verrucomicrobiota
IPR	IPR001465	3	46	28	63	0.14673913043478262	-1.9190988916046565	-	0.0005624182510404425	8665	4.873354145265434	d__Bacteria;p__Bacteroidota|d__Bacteria;p__Gemmatimonadota|d__Bacteria;p__Myxococcota_A|d__Bacteria;p__Nitrospinota|d__Bacteria;p__Planctomycetota|d__Bacteria;p__Proteobacteria|d__Bacteria;p__Verrucomicrobiota	d__Bacteria;p__Myxococcota_A|d__Bacteria;p__Proteobacteria
IPR	IPR004788	3	46	28	63	0.14673913043478262	-1.9190988916046565	-	0.0005624182510404425	8665	4.873354145265434	d__Bacteria;p__Bacteroidota|d__Bacteria;p__Gemmatimonadota|d__Bacteria;p__Myxococcota_A|d__Bacteria;p__Nitrospinota|d__Bacteria;p__Planctomycetota|d__Bacteria;p__Proteobacteria|d__Bacteria;p__Verrucomicrobiota	d__Bacteria;p__Bacteroidota|d__Bacteria;p__Gemmatimonadota|d__Bacteria;p__Proteobacteria
IPR	IPR007434	3	46	28	63	0.14673913043478262	-1.9190988916046565	-	0.0005624182510404425	8665	4.873354145265434	d__Bacteria;p__Bacteroidota|d__Bacteria;p__Gemmatimonadota|d__Bacteria;p__Myxococcota_A|d__Bacteria;p__Nitrospinota|d__Bacteria;p__Planctomycetota|d__Bacteria;p__Proteobacteria|d__Bacteria;p__Verrucomicrobiota	d__Bacteria;p__Myxococcota_A|d__Bacteria;p__Proteobacteria
IPR	IPR008567	3	46	28	63	0.14673913043478262	-1.9190988916046565	-	0.0005624182510404425	8665	4.873354145265434	d__Bacteria;p__Bacteroidota|d__Bacteria;p__Gemmatimonadota|d__Bacteria;p__Myxococcota_A|d__Bacteria;p__Nitrospinota|d__Bacteria;p__Planctomycetota|d__Bacteria;p__Proteobacteria|d__Bacteria;p__Verrucomicrobiota	d__Bacteria;p__Myxococcota_A|d__Bacteria;p__Proteobacteria
IPR	IPR012437	0	28	31	81	0.0	-inf	-	0.0005915728559033588	8665	5.125978796402603	d__Bacteria;p__Bacteroidota|d__Bacteria;p__Gemmatimonadota|d__Bacteria;p__Myxococcota_A|d__Bacteria;p__Nitrospinota|d__Bacteria;p__Planctomycetota|d__Bacteria;p__Proteobacteria|d__Bacteria;p__Verrucomicrobiota	NA
IPR	IPR012875	0	28	31	81	0.0	-inf	-	0.0005915728559033588	8665	5.125978796402603	d__Bacteria;p__Bacteroidota|d__Bacteria;p__Gemmatimonadota|d__Bacteria;p__Myxococcota_A|d__Bacteria;p__Nitrospinota|d__Bacteria;p__Planctomycetota|d__Bacteria;p__Proteobacteria|d__Bacteria;p__Verrucomicrobiota	NA
IPR	IPR041265	0	28	31	81	0.0	-inf	-	0.0005915728559033588	8665	5.125978796402603	d__Bacteria;p__Bacteroidota|d__Bacteria;p__Gemmatimonadota|d__Bacteria;p__Myxococcota_A|d__Bacteria;p__Nitrospinota|d__Bacteria;p__Planctomycetota|d__Bacteria;p__Proteobacteria|d__Bacteria;p__Verrucomicrobiota	NA
IPR	IPR000184	31	81	0	28	inf	inf	+	0.0005915728559033595	8665	5.1259787964026104	d__Bacteria;p__Bacteroidota|d__Bacteria;p__Gemmatimonadota|d__Bacteria;p__Myxococcota_A|d__Bacteria;p__Nitrospinota|d__Bacteria;p__Planctomycetota|d__Bacteria;p__Proteobacteria|d__Bacteria;p__Verrucomicrobiota	d__Bacteria;p__Bacteroidota|d__Bacteria;p__Gemmatimonadota|d__Bacteria;p__Myxococcota_A|d__Bacteria;p__Nitrospinota|d__Bacteria;p__Planctomycetota|d__Bacteria;p__Proteobacteria|d__Bacteria;p__Verrucomicrobiota
IPR	IPR006127	11	77	20	32	0.22857142857142856	-1.4759065198095778	-	0.0006095747796100172	8665	5.281965465320798	d__Bacteria;p__Bacteroidota|d__Bacteria;p__Gemmatimonadota|d__Bacteria;p__Myxococcota_A|d__Bacteria;p__Nitrospinota|d__Bacteria;p__Planctomycetota|d__Bacteria;p__Proteobacteria|d__Bacteria;p__Verrucomicrobiota	d__Bacteria;p__Bacteroidota|d__Bacteria;p__Gemmatimonadota|d__Bacteria;p__Nitrospinota|d__Bacteria;p__Planctomycetota|d__Bacteria;p__Verrucomicrobiota
IPR	IPR006199	11	77	20	32	0.22857142857142856	-1.4759065198095778	-	0.0006095747796100172	8665	5.281965465320798	d__Bacteria;p__Bacteroidota|d__Bacteria;p__Gemmatimonadota|d__Bacteria;p__Myxococcota_A|d__Bacteria;p__Nitrospinota|d__Bacteria;p__Planctomycetota|d__Bacteria;p__Proteobacteria|d__Bacteria;p__Verrucomicrobiota	d__Bacteria;p__Bacteroidota|d__Bacteria;p__Gemmatimonadota|d__Bacteria;p__Myxococcota_A|d__Bacteria;p__Nitrospinota|d__Bacteria;p__Planctomycetota|d__Bacteria;p__Proteobacteria|d__Bacteria;p__Verrucomicrobiota
IPR	IPR010966	20	32	11	77	4.375	1.4759065198095778	+	0.0006095747796100172	8665	5.281965465320798	d__Bacteria;p__Bacteroidota|d__Bacteria;p__Gemmatimonadota|d__Bacteria;p__Myxococcota_A|d__Bacteria;p__Nitrospinota|d__Bacteria;p__Planctomycetota|d__Bacteria;p__Proteobacteria|d__Bacteria;p__Verrucomicrobiota	d__Bacteria;p__Bacteroidota|d__Bacteria;p__Myxococcota_A|d__Bacteria;p__Planctomycetota|d__Bacteria;p__Proteobacteria
IPR	IPR010967	20	32	11	77	4.375	1.4759065198095778	+	0.0006095747796100172	8665	5.281965465320798	d__Bacteria;p__Bacteroidota|d__Bacteria;p__Gemmatimonadota|d__Bacteria;p__Myxococcota_A|d__Bacteria;p__Nitrospinota|d__Bacteria;p__Planctomycetota|d__Bacteria;p__Proteobacteria|d__Bacteria;p__Verrucomicrobiota	d__Bacteria;p__Bacteroidota|d__Bacteria;p__Myxococcota_A|d__Bacteria;p__Planctomycetota|d__Bacteria;p__Proteobacteria
IPR	IPR006277	0	27	31	82	0.0	-inf	-	0.0006346124359254004	8665	5.498916757293594	d__Bacteria;p__Bacteroidota|d__Bacteria;p__Gemmatimonadota|d__Bacteria;p__Myxococcota_A|d__Bacteria;p__Nitrospinota|d__Bacteria;p__Planctomycetota|d__Bacteria;p__Proteobacteria|d__Bacteria;p__Verrucomicrobiota	NA
IPR	IPR012382	0	27	31	82	0.0	-inf	-	0.0006346124359254004	8665	5.498916757293594	d__Bacteria;p__Bacteroidota|d__Bacteria;p__Gemmatimonadota|d__Bacteria;p__Myxococcota_A|d__Bacteria;p__Nitrospinota|d__Bacteria;p__Planctomycetota|d__Bacteria;p__Proteobacteria|d__Bacteria;p__Verrucomicrobiota	NA
IPR	IPR019478	0	27	31	82	0.0	-inf	-	0.0006346124359254004	8665	5.498916757293594	d__Bacteria;p__Bacteroidota|d__Bacteria;p__Gemmatimonadota|d__Bacteria;p__Myxococcota_A|d__Bacteria;p__Nitrospinota|d__Bacteria;p__Planctomycetota|d__Bacteria;p__Proteobacteria|d__Bacteria;p__Verrucomicrobiota	NA
IPR	IPR024029	0	27	31	82	0.0	-inf	-	0.0006346124359254004	8665	5.498916757293594	d__Bacteria;p__Bacteroidota|d__Bacteria;p__Gemmatimonadota|d__Bacteria;p__Myxococcota_A|d__Bacteria;p__Nitrospinota|d__Bacteria;p__Planctomycetota|d__Bacteria;p__Proteobacteria|d__Bacteria;p__Verrucomicrobiota	NA
IPR	IPR029489	0	27	31	82	0.0	-inf	-	0.0006346124359254004	8665	5.498916757293594	d__Bacteria;p__Bacteroidota|d__Bacteria;p__Gemmatimonadota|d__Bacteria;p__Myxococcota_A|d__Bacteria;p__Nitrospinota|d__Bacteria;p__Planctomycetota|d__Bacteria;p__Proteobacteria|d__Bacteria;p__Verrucomicrobiota	NA
IPR	IPR033752	0	27	31	82	0.0	-inf	-	0.0006346124359254004	8665	5.498916757293594	d__Bacteria;p__Bacteroidota|d__Bacteria;p__Gemmatimonadota|d__Bacteria;p__Myxococcota_A|d__Bacteria;p__Nitrospinota|d__Bacteria;p__Planctomycetota|d__Bacteria;p__Proteobacteria|d__Bacteria;p__Verrucomicrobiota	NA
IPR	IPR037913	0	27	31	82	0.0	-inf	-	0.0006346124359254004	8665	5.498916757293594	d__Bacteria;p__Bacteroidota|d__Bacteria;p__Gemmatimonadota|d__Bacteria;p__Myxococcota_A|d__Bacteria;p__Nitrospinota|d__Bacteria;p__Planctomycetota|d__Bacteria;p__Proteobacteria|d__Bacteria;p__Verrucomicrobiota	NA
IPR	IPR045936	0	27	31	82	0.0	-inf	-	0.0006346124359254004	8665	5.498916757293594	d__Bacteria;p__Bacteroidota|d__Bacteria;p__Gemmatimonadota|d__Bacteria;p__Myxococcota_A|d__Bacteria;p__Nitrospinota|d__Bacteria;p__Planctomycetota|d__Bacteria;p__Proteobacteria|d__Bacteria;p__Verrucomicrobiota	NA
IPR	IPR002035	31	82	0	27	inf	inf	+	0.0006346124359254009	8665	5.498916757293599	d__Bacteria;p__Bacteroidota|d__Bacteria;p__Gemmatimonadota|d__Bacteria;p__Myxococcota_A|d__Bacteria;p__Nitrospinota|d__Bacteria;p__Planctomycetota|d__Bacteria;p__Proteobacteria|d__Bacteria;p__Verrucomicrobiota	d__Bacteria;p__Bacteroidota|d__Bacteria;p__Gemmatimonadota|d__Bacteria;p__Myxococcota_A|d__Bacteria;p__Nitrospinota|d__Bacteria;p__Planctomycetota|d__Bacteria;p__Proteobacteria|d__Bacteria;p__Verrucomicrobiota
IPR	IPR004809	4	51	27	58	0.16848220769789396	-1.780925127062345	-	0.0006787669753826083	8665	5.881515841690301	d__Bacteria;p__Bacteroidota|d__Bacteria;p__Gemmatimonadota|d__Bacteria;p__Myxococcota_A|d__Bacteria;p__Nitrospinota|d__Bacteria;p__Planctomycetota|d__Bacteria;p__Proteobacteria|d__Bacteria;p__Verrucomicrobiota	d__Bacteria;p__Myxococcota_A|d__Bacteria;p__Nitrospinota|d__Bacteria;p__Proteobacteria
IPR	IPR023451	27	58	4	51	5.935344827586207	1.780925127062345	+	0.0006787669753826092	8665	5.881515841690309	d__Bacteria;p__Bacteroidota|d__Bacteria;p__Gemmatimonadota|d__Bacteria;p__Myxococcota_A|d__Bacteria;p__Nitrospinota|d__Bacteria;p__Planctomycetota|d__Bacteria;p__Proteobacteria|d__Bacteria;p__Verrucomicrobiota	d__Bacteria;p__Bacteroidota|d__Bacteria;p__Myxococcota_A|d__Bacteria;p__Planctomycetota|d__Bacteria;p__Proteobacteria|d__Bacteria;p__Verrucomicrobiota
IPR	IPR004570	10	74	21	35	0.22522522522522523	-1.4906543764441333	-	0.0006965849380967254	8665	6.035908488608126	d__Bacteria;p__Bacteroidota|d__Bacteria;p__Gemmatimonadota|d__Bacteria;p__Myxococcota_A|d__Bacteria;p__Nitrospinota|d__Bacteria;p__Planctomycetota|d__Bacteria;p__Proteobacteria|d__Bacteria;p__Verrucomicrobiota	d__Bacteria;p__Bacteroidota|d__Bacteria;p__Gemmatimonadota|d__Bacteria;p__Myxococcota_A|d__Bacteria;p__Planctomycetota|d__Bacteria;p__Verrucomicrobiota
IPR	IPR004338	21	35	10	74	4.44	1.4906543764441336	+	0.0006965849380967271	8665	6.035908488608141	d__Bacteria;p__Bacteroidota|d__Bacteria;p__Gemmatimonadota|d__Bacteria;p__Myxococcota_A|d__Bacteria;p__Nitrospinota|d__Bacteria;p__Planctomycetota|d__Bacteria;p__Proteobacteria|d__Bacteria;p__Verrucomicrobiota	d__Bacteria;p__Bacteroidota|d__Bacteria;p__Gemmatimonadota|d__Bacteria;p__Myxococcota_A|d__Bacteria;p__Planctomycetota|d__Bacteria;p__Proteobacteria
IPR	IPR024951	2	41	29	68	0.11438183347350715	-2.1682130109547297	-	0.0006991033943149882	8665	6.057730911739372	d__Bacteria;p__Bacteroidota|d__Bacteria;p__Gemmatimonadota|d__Bacteria;p__Myxococcota_A|d__Bacteria;p__Nitrospinota|d__Bacteria;p__Planctomycetota|d__Bacteria;p__Proteobacteria|d__Bacteria;p__Verrucomicrobiota	d__Bacteria;p__Planctomycetota|d__Bacteria;p__Proteobacteria
IPR	IPR045254	2	41	29	68	0.11438183347350715	-2.1682130109547297	-	0.0006991033943149882	8665	6.057730911739372	d__Bacteria;p__Bacteroidota|d__Bacteria;p__Gemmatimonadota|d__Bacteria;p__Myxococcota_A|d__Bacteria;p__Nitrospinota|d__Bacteria;p__Planctomycetota|d__Bacteria;p__Proteobacteria|d__Bacteria;p__Verrucomicrobiota	d__Bacteria;p__Myxococcota_A
IPR	IPR001455	4	50	27	59	0.1748148148148148	-1.744028066406865	-	0.0007305577544773182	8665	6.330282942545963	d__Bacteria;p__Bacteroidota|d__Bacteria;p__Gemmatimonadota|d__Bacteria;p__Myxococcota_A|d__Bacteria;p__Nitrospinota|d__Bacteria;p__Planctomycetota|d__Bacteria;p__Proteobacteria|d__Bacteria;p__Verrucomicrobiota	d__Bacteria;p__Myxococcota_A|d__Bacteria;p__Nitrospinota|d__Bacteria;p__Proteobacteria
IPR	IPR005651	4	50	27	59	0.1748148148148148	-1.744028066406865	-	0.0007305577544773182	8665	6.330282942545963	d__Bacteria;p__Bacteroidota|d__Bacteria;p__Gemmatimonadota|d__Bacteria;p__Myxococcota_A|d__Bacteria;p__Nitrospinota|d__Bacteria;p__Planctomycetota|d__Bacteria;p__Proteobacteria|d__Bacteria;p__Verrucomicrobiota	d__Bacteria;p__Myxococcota_A|d__Bacteria;p__Nitrospinota|d__Bacteria;p__Proteobacteria
IPR	IPR010753	4	50	27	59	0.1748148148148148	-1.744028066406865	-	0.0007305577544773182	8665	6.330282942545963	d__Bacteria;p__Bacteroidota|d__Bacteria;p__Gemmatimonadota|d__Bacteria;p__Myxococcota_A|d__Bacteria;p__Nitrospinota|d__Bacteria;p__Planctomycetota|d__Bacteria;p__Proteobacteria|d__Bacteria;p__Verrucomicrobiota	d__Bacteria;p__Bacteroidota|d__Bacteria;p__Myxococcota_A|d__Bacteria;p__Nitrospinota|d__Bacteria;p__Proteobacteria
IPR	IPR044136	29	69	2	40	8.405797101449275	2.1289215989432058	+	0.0007344218145071263	8665	6.36376502270425	d__Bacteria;p__Bacteroidota|d__Bacteria;p__Gemmatimonadota|d__Bacteria;p__Myxococcota_A|d__Bacteria;p__Nitrospinota|d__Bacteria;p__Planctomycetota|d__Bacteria;p__Proteobacteria|d__Bacteria;p__Verrucomicrobiota	d__Bacteria;p__Bacteroidota|d__Bacteria;p__Gemmatimonadota|d__Bacteria;p__Myxococcota_A|d__Bacteria;p__Nitrospinota|d__Bacteria;p__Planctomycetota|d__Bacteria;p__Proteobacteria|d__Bacteria;p__Verrucomicrobiota
IPR	IPR007450	2	40	29	69	0.11896551724137931	-2.1289215989432058	-	0.0007344218145071297	8665	6.363765022704278	d__Bacteria;p__Bacteroidota|d__Bacteria;p__Gemmatimonadota|d__Bacteria;p__Myxococcota_A|d__Bacteria;p__Nitrospinota|d__Bacteria;p__Planctomycetota|d__Bacteria;p__Proteobacteria|d__Bacteria;p__Verrucomicrobiota	d__Bacteria;p__Nitrospinota|d__Bacteria;p__Proteobacteria
IPR	IPR003689	20	33	11	76	4.18732782369146	1.4320627795754712	+	0.000752834861415467	8665	6.523314074165022	d__Bacteria;p__Bacteroidota|d__Bacteria;p__Gemmatimonadota|d__Bacteria;p__Myxococcota_A|d__Bacteria;p__Nitrospinota|d__Bacteria;p__Planctomycetota|d__Bacteria;p__Proteobacteria|d__Bacteria;p__Verrucomicrobiota	d__Bacteria;p__Bacteroidota|d__Bacteria;p__Myxococcota_A|d__Bacteria;p__Planctomycetota|d__Bacteria;p__Proteobacteria
IPR	IPR008703	20	33	11	76	4.18732782369146	1.4320627795754712	+	0.000752834861415467	8665	6.523314074165022	d__Bacteria;p__Bacteroidota|d__Bacteria;p__Gemmatimonadota|d__Bacteria;p__Myxococcota_A|d__Bacteria;p__Nitrospinota|d__Bacteria;p__Planctomycetota|d__Bacteria;p__Proteobacteria|d__Bacteria;p__Verrucomicrobiota	d__Bacteria;p__Bacteroidota|d__Bacteria;p__Myxococcota_A|d__Bacteria;p__Planctomycetota|d__Bacteria;p__Proteobacteria
IPR	IPR011621	20	33	11	76	4.18732782369146	1.4320627795754712	+	0.000752834861415467	8665	6.523314074165022	d__Bacteria;p__Bacteroidota|d__Bacteria;p__Gemmatimonadota|d__Bacteria;p__Myxococcota_A|d__Bacteria;p__Nitrospinota|d__Bacteria;p__Planctomycetota|d__Bacteria;p__Proteobacteria|d__Bacteria;p__Verrucomicrobiota	d__Bacteria;p__Bacteroidota|d__Bacteria;p__Gemmatimonadota|d__Bacteria;p__Myxococcota_A|d__Bacteria;p__Planctomycetota|d__Bacteria;p__Verrucomicrobiota
IPR	IPR000438	30	74	1	35	14.18918918918919	2.6524803499473992	+	0.0007764221728042769	8665	6.7276981273490595	d__Bacteria;p__Bacteroidota|d__Bacteria;p__Gemmatimonadota|d__Bacteria;p__Myxococcota_A|d__Bacteria;p__Nitrospinota|d__Bacteria;p__Planctomycetota|d__Bacteria;p__Proteobacteria|d__Bacteria;p__Verrucomicrobiota	d__Bacteria;p__Bacteroidota|d__Bacteria;p__Gemmatimonadota|d__Bacteria;p__Myxococcota_A|d__Bacteria;p__Nitrospinota|d__Bacteria;p__Planctomycetota|d__Bacteria;p__Proteobacteria|d__Bacteria;p__Verrucomicrobiota
IPR	IPR005944	1	35	30	74	0.07047619047619047	-2.6524803499473992	-	0.0007764221728042771	8665	6.727698127349061	d__Bacteria;p__Bacteroidota|d__Bacteria;p__Gemmatimonadota|d__Bacteria;p__Myxococcota_A|d__Bacteria;p__Nitrospinota|d__Bacteria;p__Planctomycetota|d__Bacteria;p__Proteobacteria|d__Bacteria;p__Verrucomicrobiota	d__Bacteria;p__Bacteroidota
IPR	IPR019884	1	35	30	74	0.07047619047619047	-2.6524803499473992	-	0.0007764221728042771	8665	6.727698127349061	d__Bacteria;p__Bacteroidota|d__Bacteria;p__Gemmatimonadota|d__Bacteria;p__Myxococcota_A|d__Bacteria;p__Nitrospinota|d__Bacteria;p__Planctomycetota|d__Bacteria;p__Proteobacteria|d__Bacteria;p__Verrucomicrobiota	d__Bacteria;p__Gemmatimonadota
IPR	IPR006008	1	34	30	75	0.07352941176470588	-2.6100697927420065	-	0.0007846873250021629	8665	6.7993156711437415	d__Bacteria;p__Bacteroidota|d__Bacteria;p__Gemmatimonadota|d__Bacteria;p__Myxococcota_A|d__Bacteria;p__Nitrospinota|d__Bacteria;p__Planctomycetota|d__Bacteria;p__Proteobacteria|d__Bacteria;p__Verrucomicrobiota	d__Bacteria;p__Proteobacteria
IPR	IPR007078	1	34	30	75	0.07352941176470588	-2.6100697927420065	-	0.0007846873250021629	8665	6.7993156711437415	d__Bacteria;p__Bacteroidota|d__Bacteria;p__Gemmatimonadota|d__Bacteria;p__Myxococcota_A|d__Bacteria;p__Nitrospinota|d__Bacteria;p__Planctomycetota|d__Bacteria;p__Proteobacteria|d__Bacteria;p__Verrucomicrobiota	d__Bacteria;p__Proteobacteria
IPR	IPR011663	1	34	30	75	0.07352941176470588	-2.6100697927420065	-	0.0007846873250021629	8665	6.7993156711437415	d__Bacteria;p__Bacteroidota|d__Bacteria;p__Gemmatimonadota|d__Bacteria;p__Myxococcota_A|d__Bacteria;p__Nitrospinota|d__Bacteria;p__Planctomycetota|d__Bacteria;p__Proteobacteria|d__Bacteria;p__Verrucomicrobiota	d__Bacteria;p__Bacteroidota
IPR	IPR013575	1	34	30	75	0.07352941176470588	-2.6100697927420065	-	0.0007846873250021629	8665	6.7993156711437415	d__Bacteria;p__Bacteroidota|d__Bacteria;p__Gemmatimonadota|d__Bacteria;p__Myxococcota_A|d__Bacteria;p__Nitrospinota|d__Bacteria;p__Planctomycetota|d__Bacteria;p__Proteobacteria|d__Bacteria;p__Verrucomicrobiota	d__Bacteria;p__Proteobacteria
IPR	IPR014183	1	34	30	75	0.07352941176470588	-2.6100697927420065	-	0.0007846873250021629	8665	6.7993156711437415	d__Bacteria;p__Bacteroidota|d__Bacteria;p__Gemmatimonadota|d__Bacteria;p__Myxococcota_A|d__Bacteria;p__Nitrospinota|d__Bacteria;p__Planctomycetota|d__Bacteria;p__Proteobacteria|d__Bacteria;p__Verrucomicrobiota	d__Bacteria;p__Proteobacteria
IPR	IPR020980	1	34	30	75	0.07352941176470588	-2.6100697927420065	-	0.0007846873250021629	8665	6.7993156711437415	d__Bacteria;p__Bacteroidota|d__Bacteria;p__Gemmatimonadota|d__Bacteria;p__Myxococcota_A|d__Bacteria;p__Nitrospinota|d__Bacteria;p__Planctomycetota|d__Bacteria;p__Proteobacteria|d__Bacteria;p__Verrucomicrobiota	d__Bacteria;p__Proteobacteria
IPR	IPR025989	1	34	30	75	0.07352941176470588	-2.6100697927420065	-	0.0007846873250021629	8665	6.7993156711437415	d__Bacteria;p__Bacteroidota|d__Bacteria;p__Gemmatimonadota|d__Bacteria;p__Myxococcota_A|d__Bacteria;p__Nitrospinota|d__Bacteria;p__Planctomycetota|d__Bacteria;p__Proteobacteria|d__Bacteria;p__Verrucomicrobiota	d__Bacteria;p__Myxococcota_A
IPR	IPR013527	30	75	1	34	13.6	2.6100697927420065	+	0.0007846873250021647	8665	6.799315671143757	d__Bacteria;p__Bacteroidota|d__Bacteria;p__Gemmatimonadota|d__Bacteria;p__Myxococcota_A|d__Bacteria;p__Nitrospinota|d__Bacteria;p__Planctomycetota|d__Bacteria;p__Proteobacteria|d__Bacteria;p__Verrucomicrobiota	d__Bacteria;p__Bacteroidota|d__Bacteria;p__Gemmatimonadota|d__Bacteria;p__Myxococcota_A|d__Bacteria;p__Nitrospinota|d__Bacteria;p__Planctomycetota|d__Bacteria;p__Proteobacteria|d__Bacteria;p__Verrucomicrobiota
IPR	IPR013551	30	75	1	34	13.6	2.6100697927420065	+	0.0007846873250021647	8665	6.799315671143757	d__Bacteria;p__Bacteroidota|d__Bacteria;p__Gemmatimonadota|d__Bacteria;p__Myxococcota_A|d__Bacteria;p__Nitrospinota|d__Bacteria;p__Planctomycetota|d__Bacteria;p__Proteobacteria|d__Bacteria;p__Verrucomicrobiota	d__Bacteria;p__Bacteroidota|d__Bacteria;p__Gemmatimonadota|d__Bacteria;p__Myxococcota_A|d__Bacteria;p__Nitrospinota|d__Bacteria;p__Planctomycetota|d__Bacteria;p__Proteobacteria|d__Bacteria;p__Verrucomicrobiota
IPR	IPR001769	14	16	17	93	4.786764705882353	1.5658547564725174	+	0.0007982300749816918	8665	6.916663599716359	d__Bacteria;p__Bacteroidota|d__Bacteria;p__Gemmatimonadota|d__Bacteria;p__Myxococcota_A|d__Bacteria;p__Nitrospinota|d__Bacteria;p__Planctomycetota|d__Bacteria;p__Proteobacteria|d__Bacteria;p__Verrucomicrobiota	d__Bacteria;p__Bacteroidota|d__Bacteria;p__Planctomycetota
IPR	IPR006656	16	90	15	19	0.22518518518518518	-1.4908321700262535	-	0.0008044175362215023	8665	6.970277951359317	d__Bacteria;p__Bacteroidota|d__Bacteria;p__Gemmatimonadota|d__Bacteria;p__Myxococcota_A|d__Bacteria;p__Nitrospinota|d__Bacteria;p__Planctomycetota|d__Bacteria;p__Proteobacteria|d__Bacteria;p__Verrucomicrobiota	d__Bacteria;p__Bacteroidota|d__Bacteria;p__Gemmatimonadota|d__Bacteria;p__Myxococcota_A|d__Bacteria;p__Nitrospinota|d__Bacteria;p__Planctomycetota|d__Bacteria;p__Proteobacteria|d__Bacteria;p__Verrucomicrobiota
IPR	IPR003752	5	55	26	54	0.1888111888111888	-1.6670077642555783	-	0.0008069651105862449	8665	6.992352683229812	d__Bacteria;p__Bacteroidota|d__Bacteria;p__Gemmatimonadota|d__Bacteria;p__Myxococcota_A|d__Bacteria;p__Nitrospinota|d__Bacteria;p__Planctomycetota|d__Bacteria;p__Proteobacteria|d__Bacteria;p__Verrucomicrobiota	d__Bacteria;p__Gemmatimonadota|d__Bacteria;p__Myxococcota_A|d__Bacteria;p__Planctomycetota|d__Bacteria;p__Proteobacteria
IPR	IPR032165	9	6	22	103	7.0227272727272725	1.9491516429794842	+	0.0008505392864376823	8665	7.3699229169825164	d__Bacteria;p__Bacteroidota|d__Bacteria;p__Gemmatimonadota|d__Bacteria;p__Myxococcota_A|d__Bacteria;p__Nitrospinota|d__Bacteria;p__Planctomycetota|d__Bacteria;p__Proteobacteria|d__Bacteria;p__Verrucomicrobiota	d__Bacteria;p__Bacteroidota|d__Bacteria;p__Verrucomicrobiota
IPR	IPR003425	5	54	26	55	0.19586894586894588	-1.6303094869191852	-	0.0008612790476967488	8665	7.4629829482923284	d__Bacteria;p__Bacteroidota|d__Bacteria;p__Gemmatimonadota|d__Bacteria;p__Myxococcota_A|d__Bacteria;p__Nitrospinota|d__Bacteria;p__Planctomycetota|d__Bacteria;p__Proteobacteria|d__Bacteria;p__Verrucomicrobiota	d__Bacteria;p__Myxococcota_A|d__Bacteria;p__Nitrospinota|d__Bacteria;p__Proteobacteria
IPR	IPR014241	5	54	26	55	0.19586894586894588	-1.6303094869191852	-	0.0008612790476967488	8665	7.4629829482923284	d__Bacteria;p__Bacteroidota|d__Bacteria;p__Gemmatimonadota|d__Bacteria;p__Myxococcota_A|d__Bacteria;p__Nitrospinota|d__Bacteria;p__Planctomycetota|d__Bacteria;p__Proteobacteria|d__Bacteria;p__Verrucomicrobiota	d__Bacteria;p__Planctomycetota|d__Bacteria;p__Verrucomicrobiota
IPR	IPR005864	26	55	5	54	5.1054545454545455	1.6303094869191852	+	0.0008612790476967512	8665	7.46298294829235	d__Bacteria;p__Bacteroidota|d__Bacteria;p__Gemmatimonadota|d__Bacteria;p__Myxococcota_A|d__Bacteria;p__Nitrospinota|d__Bacteria;p__Planctomycetota|d__Bacteria;p__Proteobacteria|d__Bacteria;p__Verrucomicrobiota	d__Bacteria;p__Bacteroidota|d__Bacteria;p__Gemmatimonadota|d__Bacteria;p__Nitrospinota|d__Bacteria;p__Planctomycetota|d__Bacteria;p__Proteobacteria|d__Bacteria;p__Verrucomicrobiota
IPR	IPR005786	16	21	15	88	4.46984126984127	1.4973528978923547	+	0.0008694089820038991	8665	7.533428829063785	d__Bacteria;p__Bacteroidota|d__Bacteria;p__Gemmatimonadota|d__Bacteria;p__Myxococcota_A|d__Bacteria;p__Nitrospinota|d__Bacteria;p__Planctomycetota|d__Bacteria;p__Proteobacteria|d__Bacteria;p__Verrucomicrobiota	d__Bacteria;p__Bacteroidota|d__Bacteria;p__Proteobacteria
IPR	IPR001303	13	82	18	27	0.23780487804878048	-1.436304781694552	-	0.0008783180274365282	8665	7.610625707737517	d__Bacteria;p__Bacteroidota|d__Bacteria;p__Gemmatimonadota|d__Bacteria;p__Myxococcota_A|d__Bacteria;p__Nitrospinota|d__Bacteria;p__Planctomycetota|d__Bacteria;p__Proteobacteria|d__Bacteria;p__Verrucomicrobiota	d__Bacteria;p__Bacteroidota|d__Bacteria;p__Myxococcota_A|d__Bacteria;p__Nitrospinota|d__Bacteria;p__Planctomycetota|d__Bacteria;p__Proteobacteria|d__Bacteria;p__Verrucomicrobiota
IPR	IPR032534	18	27	13	82	4.205128205128205	1.436304781694552	+	0.000878318027436531	8665	7.610625707737541	d__Bacteria;p__Bacteroidota|d__Bacteria;p__Gemmatimonadota|d__Bacteria;p__Myxococcota_A|d__Bacteria;p__Nitrospinota|d__Bacteria;p__Planctomycetota|d__Bacteria;p__Proteobacteria|d__Bacteria;p__Verrucomicrobiota	d__Bacteria;p__Bacteroidota|d__Bacteria;p__Gemmatimonadota|d__Bacteria;p__Myxococcota_A|d__Bacteria;p__Planctomycetota|d__Bacteria;p__Verrucomicrobiota
IPR	IPR003716	6	59	25	50	0.2033898305084746	-1.5926307941177191	-	0.0008897176307857572	8665	7.709403270758586	d__Bacteria;p__Bacteroidota|d__Bacteria;p__Gemmatimonadota|d__Bacteria;p__Myxococcota_A|d__Bacteria;p__Nitrospinota|d__Bacteria;p__Planctomycetota|d__Bacteria;p__Proteobacteria|d__Bacteria;p__Verrucomicrobiota	d__Bacteria;p__Myxococcota_A|d__Bacteria;p__Proteobacteria|d__Bacteria;p__Verrucomicrobiota
IPR	IPR006259	6	59	25	50	0.2033898305084746	-1.5926307941177191	-	0.0008897176307857572	8665	7.709403270758586	d__Bacteria;p__Bacteroidota|d__Bacteria;p__Gemmatimonadota|d__Bacteria;p__Myxococcota_A|d__Bacteria;p__Nitrospinota|d__Bacteria;p__Planctomycetota|d__Bacteria;p__Proteobacteria|d__Bacteria;p__Verrucomicrobiota	d__Bacteria;p__Bacteroidota|d__Bacteria;p__Gemmatimonadota|d__Bacteria;p__Myxococcota_A|d__Bacteria;p__Nitrospinota
IPR	IPR046714	11	10	20	99	5.445	1.694697756384924	+	0.0009094174201017413	8665	7.880101945181589	d__Bacteria;p__Bacteroidota|d__Bacteria;p__Gemmatimonadota|d__Bacteria;p__Myxococcota_A|d__Bacteria;p__Nitrospinota|d__Bacteria;p__Planctomycetota|d__Bacteria;p__Proteobacteria|d__Bacteria;p__Verrucomicrobiota	d__Bacteria;p__Bacteroidota
IPR	IPR021457	23	43	8	66	4.412790697674419	1.484507300582177	+	0.0009234599738924979	8665	8.001780673778494	d__Bacteria;p__Bacteroidota|d__Bacteria;p__Gemmatimonadota|d__Bacteria;p__Myxococcota_A|d__Bacteria;p__Nitrospinota|d__Bacteria;p__Planctomycetota|d__Bacteria;p__Proteobacteria|d__Bacteria;p__Verrucomicrobiota	d__Bacteria;p__Bacteroidota|d__Bacteria;p__Gemmatimonadota|d__Bacteria;p__Nitrospinota|d__Bacteria;p__Proteobacteria|d__Bacteria;p__Verrucomicrobiota
IPR	IPR004552	10	8	21	101	6.011904761904762	1.7937416304320462	+	0.0009244570789080217	8665	8.010420588738008	d__Bacteria;p__Bacteroidota|d__Bacteria;p__Gemmatimonadota|d__Bacteria;p__Myxococcota_A|d__Bacteria;p__Nitrospinota|d__Bacteria;p__Planctomycetota|d__Bacteria;p__Proteobacteria|d__Bacteria;p__Verrucomicrobiota	d__Bacteria;p__Bacteroidota|d__Bacteria;p__Gemmatimonadota|d__Bacteria;p__Myxococcota_A|d__Bacteria;p__Nitrospinota|d__Bacteria;p__Proteobacteria
IPR	IPR045474	10	8	21	101	6.011904761904762	1.7937416304320462	+	0.0009244570789080217	8665	8.010420588738008	d__Bacteria;p__Bacteroidota|d__Bacteria;p__Gemmatimonadota|d__Bacteria;p__Myxococcota_A|d__Bacteria;p__Nitrospinota|d__Bacteria;p__Planctomycetota|d__Bacteria;p__Proteobacteria|d__Bacteria;p__Verrucomicrobiota	d__Bacteria;p__Bacteroidota|d__Bacteria;p__Myxococcota_A|d__Bacteria;p__Planctomycetota
IPR	IPR045493	10	8	21	101	6.011904761904762	1.7937416304320462	+	0.0009244570789080217	8665	8.010420588738008	d__Bacteria;p__Bacteroidota|d__Bacteria;p__Gemmatimonadota|d__Bacteria;p__Myxococcota_A|d__Bacteria;p__Nitrospinota|d__Bacteria;p__Planctomycetota|d__Bacteria;p__Proteobacteria|d__Bacteria;p__Verrucomicrobiota	d__Bacteria;p__Bacteroidota|d__Bacteria;p__Myxococcota_A|d__Bacteria;p__Planctomycetota|d__Bacteria;p__Proteobacteria
IPR	IPR002657	22	40	9	69	4.216666666666667	1.4390449265054195	+	0.0009377805748068676	8665	8.125868680701508	d__Bacteria;p__Bacteroidota|d__Bacteria;p__Gemmatimonadota|d__Bacteria;p__Myxococcota_A|d__Bacteria;p__Nitrospinota|d__Bacteria;p__Planctomycetota|d__Bacteria;p__Proteobacteria|d__Bacteria;p__Verrucomicrobiota	d__Bacteria;p__Bacteroidota|d__Bacteria;p__Myxococcota_A|d__Bacteria;p__Nitrospinota|d__Bacteria;p__Planctomycetota|d__Bacteria;p__Proteobacteria|d__Bacteria;p__Verrucomicrobiota
IPR	IPR041424	21	37	10	72	4.0864864864864865	1.407685551101208	+	0.0009575031637402538	8665	8.2967649138093	d__Bacteria;p__Bacteroidota|d__Bacteria;p__Gemmatimonadota|d__Bacteria;p__Myxococcota_A|d__Bacteria;p__Nitrospinota|d__Bacteria;p__Planctomycetota|d__Bacteria;p__Proteobacteria|d__Bacteria;p__Verrucomicrobiota	d__Bacteria;p__Bacteroidota|d__Bacteria;p__Gemmatimonadota|d__Bacteria;p__Nitrospinota|d__Bacteria;p__Planctomycetota|d__Bacteria;p__Verrucomicrobiota
IPR	IPR005677	24	47	7	62	4.522796352583587	1.5091304646276653	+	0.0009615651651239073	8665	8.331962155798657	d__Bacteria;p__Bacteroidota|d__Bacteria;p__Gemmatimonadota|d__Bacteria;p__Myxococcota_A|d__Bacteria;p__Nitrospinota|d__Bacteria;p__Planctomycetota|d__Bacteria;p__Proteobacteria|d__Bacteria;p__Verrucomicrobiota	d__Bacteria;p__Bacteroidota|d__Bacteria;p__Myxococcota_A|d__Bacteria;p__Nitrospinota|d__Bacteria;p__Verrucomicrobiota
IPR	IPR003462	3	45	28	64	0.1523809523809524	-1.8813716279177422	-	0.001032838824960154	8665	8.949548418279734	d__Bacteria;p__Bacteroidota|d__Bacteria;p__Gemmatimonadota|d__Bacteria;p__Myxococcota_A|d__Bacteria;p__Nitrospinota|d__Bacteria;p__Planctomycetota|d__Bacteria;p__Proteobacteria|d__Bacteria;p__Verrucomicrobiota	d__Bacteria;p__Bacteroidota|d__Bacteria;p__Gemmatimonadota
IPR	IPR006284	3	45	28	64	0.1523809523809524	-1.8813716279177422	-	0.001032838824960154	8665	8.949548418279734	d__Bacteria;p__Bacteroidota|d__Bacteria;p__Gemmatimonadota|d__Bacteria;p__Myxococcota_A|d__Bacteria;p__Nitrospinota|d__Bacteria;p__Planctomycetota|d__Bacteria;p__Proteobacteria|d__Bacteria;p__Verrucomicrobiota	d__Bacteria;p__Myxococcota_A|d__Bacteria;p__Proteobacteria
IPR	IPR010083	3	45	28	64	0.1523809523809524	-1.8813716279177422	-	0.001032838824960154	8665	8.949548418279734	d__Bacteria;p__Bacteroidota|d__Bacteria;p__Gemmatimonadota|d__Bacteria;p__Myxococcota_A|d__Bacteria;p__Nitrospinota|d__Bacteria;p__Planctomycetota|d__Bacteria;p__Proteobacteria|d__Bacteria;p__Verrucomicrobiota	d__Bacteria;p__Myxococcota_A|d__Bacteria;p__Proteobacteria
IPR	IPR025979	3	45	28	64	0.1523809523809524	-1.8813716279177422	-	0.001032838824960154	8665	8.949548418279734	d__Bacteria;p__Bacteroidota|d__Bacteria;p__Gemmatimonadota|d__Bacteria;p__Myxococcota_A|d__Bacteria;p__Nitrospinota|d__Bacteria;p__Planctomycetota|d__Bacteria;p__Proteobacteria|d__Bacteria;p__Verrucomicrobiota	d__Bacteria;p__Myxococcota_A|d__Bacteria;p__Proteobacteria|d__Bacteria;p__Verrucomicrobiota
IPR	IPR007485	28	64	3	45	6.5625	1.8813716279177422	+	0.0010328388249601567	8665	8.949548418279758	d__Bacteria;p__Bacteroidota|d__Bacteria;p__Gemmatimonadota|d__Bacteria;p__Myxococcota_A|d__Bacteria;p__Nitrospinota|d__Bacteria;p__Planctomycetota|d__Bacteria;p__Proteobacteria|d__Bacteria;p__Verrucomicrobiota	d__Bacteria;p__Bacteroidota|d__Bacteria;p__Gemmatimonadota|d__Bacteria;p__Nitrospinota|d__Bacteria;p__Planctomycetota|d__Bacteria;p__Verrucomicrobiota
IPR	IPR003961	23	44	8	65	4.247159090909091	1.4462503102266897	+	0.0010445297244974017	8665	9.050850062769985	d__Bacteria;p__Bacteroidota|d__Bacteria;p__Gemmatimonadota|d__Bacteria;p__Myxococcota_A|d__Bacteria;p__Nitrospinota|d__Bacteria;p__Planctomycetota|d__Bacteria;p__Proteobacteria|d__Bacteria;p__Verrucomicrobiota	d__Bacteria;p__Bacteroidota|d__Bacteria;p__Myxococcota_A|d__Bacteria;p__Planctomycetota|d__Bacteria;p__Proteobacteria|d__Bacteria;p__Verrucomicrobiota
IPR	IPR003777	8	65	23	44	0.2354515050167224	-1.4462503102266897	-	0.001044529724497402	8665	9.050850062769987	d__Bacteria;p__Bacteroidota|d__Bacteria;p__Gemmatimonadota|d__Bacteria;p__Myxococcota_A|d__Bacteria;p__Nitrospinota|d__Bacteria;p__Planctomycetota|d__Bacteria;p__Proteobacteria|d__Bacteria;p__Verrucomicrobiota	d__Bacteria;p__Bacteroidota|d__Bacteria;p__Gemmatimonadota|d__Bacteria;p__Myxococcota_A|d__Bacteria;p__Planctomycetota|d__Bacteria;p__Verrucomicrobiota
IPR	IPR005194	7	3	24	106	10.305555555555555	2.332683124151325	+	0.0010471587652673366	8665	9.073630701041472	d__Bacteria;p__Bacteroidota|d__Bacteria;p__Gemmatimonadota|d__Bacteria;p__Myxococcota_A|d__Bacteria;p__Nitrospinota|d__Bacteria;p__Planctomycetota|d__Bacteria;p__Proteobacteria|d__Bacteria;p__Verrucomicrobiota	d__Bacteria;p__Bacteroidota
IPR	IPR005195	7	3	24	106	10.305555555555555	2.332683124151325	+	0.0010471587652673366	8665	9.073630701041472	d__Bacteria;p__Bacteroidota|d__Bacteria;p__Gemmatimonadota|d__Bacteria;p__Myxococcota_A|d__Bacteria;p__Nitrospinota|d__Bacteria;p__Planctomycetota|d__Bacteria;p__Proteobacteria|d__Bacteria;p__Verrucomicrobiota	d__Bacteria;p__Bacteroidota
IPR	IPR005196	7	3	24	106	10.305555555555555	2.332683124151325	+	0.0010471587652673366	8665	9.073630701041472	d__Bacteria;p__Bacteroidota|d__Bacteria;p__Gemmatimonadota|d__Bacteria;p__Myxococcota_A|d__Bacteria;p__Nitrospinota|d__Bacteria;p__Planctomycetota|d__Bacteria;p__Proteobacteria|d__Bacteria;p__Verrucomicrobiota	d__Bacteria;p__Bacteroidota
IPR	IPR025230	7	3	24	106	10.305555555555555	2.332683124151325	+	0.0010471587652673366	8665	9.073630701041472	d__Bacteria;p__Bacteroidota|d__Bacteria;p__Gemmatimonadota|d__Bacteria;p__Myxococcota_A|d__Bacteria;p__Nitrospinota|d__Bacteria;p__Planctomycetota|d__Bacteria;p__Proteobacteria|d__Bacteria;p__Verrucomicrobiota	d__Bacteria;p__Bacteroidota|d__Bacteria;p__Nitrospinota|d__Bacteria;p__Verrucomicrobiota
IPR	IPR044023	7	3	24	106	10.305555555555555	2.332683124151325	+	0.0010471587652673366	8665	9.073630701041472	d__Bacteria;p__Bacteroidota|d__Bacteria;p__Gemmatimonadota|d__Bacteria;p__Myxococcota_A|d__Bacteria;p__Nitrospinota|d__Bacteria;p__Planctomycetota|d__Bacteria;p__Proteobacteria|d__Bacteria;p__Verrucomicrobiota	d__Bacteria;p__Bacteroidota|d__Bacteria;p__Verrucomicrobiota
IPR	IPR003753	15	87	16	22	0.23706896551724138	-1.439404186433839	-	0.0010781094223394733	8665	9.341818144571537	d__Bacteria;p__Bacteroidota|d__Bacteria;p__Gemmatimonadota|d__Bacteria;p__Myxococcota_A|d__Bacteria;p__Nitrospinota|d__Bacteria;p__Planctomycetota|d__Bacteria;p__Proteobacteria|d__Bacteria;p__Verrucomicrobiota	d__Bacteria;p__Bacteroidota|d__Bacteria;p__Gemmatimonadota|d__Bacteria;p__Myxococcota_A|d__Bacteria;p__Nitrospinota|d__Bacteria;p__Planctomycetota|d__Bacteria;p__Proteobacteria|d__Bacteria;p__Verrucomicrobiota
IPR	IPR002772	16	22	15	87	4.218181818181818	1.439404186433839	+	0.0010781094223394736	8665	9.341818144571539	d__Bacteria;p__Bacteroidota|d__Bacteria;p__Gemmatimonadota|d__Bacteria;p__Myxococcota_A|d__Bacteria;p__Nitrospinota|d__Bacteria;p__Planctomycetota|d__Bacteria;p__Proteobacteria|d__Bacteria;p__Verrucomicrobiota	d__Bacteria;p__Bacteroidota|d__Bacteria;p__Gemmatimonadota|d__Bacteria;p__Planctomycetota|d__Bacteria;p__Proteobacteria
IPR	IPR003373	16	22	15	87	4.218181818181818	1.439404186433839	+	0.0010781094223394736	8665	9.341818144571539	d__Bacteria;p__Bacteroidota|d__Bacteria;p__Gemmatimonadota|d__Bacteria;p__Myxococcota_A|d__Bacteria;p__Nitrospinota|d__Bacteria;p__Planctomycetota|d__Bacteria;p__Proteobacteria|d__Bacteria;p__Verrucomicrobiota	d__Bacteria;p__Bacteroidota|d__Bacteria;p__Gemmatimonadota|d__Bacteria;p__Planctomycetota|d__Bacteria;p__Verrucomicrobiota
IPR	IPR045585	16	22	15	87	4.218181818181818	1.439404186433839	+	0.0010781094223394736	8665	9.341818144571539	d__Bacteria;p__Bacteroidota|d__Bacteria;p__Gemmatimonadota|d__Bacteria;p__Myxococcota_A|d__Bacteria;p__Nitrospinota|d__Bacteria;p__Planctomycetota|d__Bacteria;p__Proteobacteria|d__Bacteria;p__Verrucomicrobiota	d__Bacteria;p__Bacteroidota|d__Bacteria;p__Gemmatimonadota|d__Bacteria;p__Myxococcota_A
IPR	IPR008912	3	44	28	65	0.15827922077922077	-1.8433945855297182	-	0.0010847104836506733	8665	9.399016340833084	d__Bacteria;p__Bacteroidota|d__Bacteria;p__Gemmatimonadota|d__Bacteria;p__Myxococcota_A|d__Bacteria;p__Nitrospinota|d__Bacteria;p__Planctomycetota|d__Bacteria;p__Proteobacteria|d__Bacteria;p__Verrucomicrobiota	d__Bacteria;p__Myxococcota_A|d__Bacteria;p__Proteobacteria
IPR	IPR000600	12	79	19	30	0.23984010659560293	-1.4277828001833064	-	0.0010869712744041875	8665	9.418606092712285	d__Bacteria;p__Bacteroidota|d__Bacteria;p__Gemmatimonadota|d__Bacteria;p__Myxococcota_A|d__Bacteria;p__Nitrospinota|d__Bacteria;p__Planctomycetota|d__Bacteria;p__Proteobacteria|d__Bacteria;p__Verrucomicrobiota	d__Bacteria;p__Bacteroidota|d__Bacteria;p__Gemmatimonadota|d__Bacteria;p__Myxococcota_A|d__Bacteria;p__Planctomycetota|d__Bacteria;p__Verrucomicrobiota
IPR	IPR001268	12	79	19	30	0.23984010659560293	-1.4277828001833064	-	0.0010869712744041875	8665	9.418606092712285	d__Bacteria;p__Bacteroidota|d__Bacteria;p__Gemmatimonadota|d__Bacteria;p__Myxococcota_A|d__Bacteria;p__Nitrospinota|d__Bacteria;p__Planctomycetota|d__Bacteria;p__Proteobacteria|d__Bacteria;p__Verrucomicrobiota	d__Bacteria;p__Bacteroidota|d__Bacteria;p__Gemmatimonadota|d__Bacteria;p__Myxococcota_A|d__Bacteria;p__Nitrospinota|d__Bacteria;p__Planctomycetota|d__Bacteria;p__Verrucomicrobiota
IPR	IPR006138	12	79	19	30	0.23984010659560293	-1.4277828001833064	-	0.0010869712744041875	8665	9.418606092712285	d__Bacteria;p__Bacteroidota|d__Bacteria;p__Gemmatimonadota|d__Bacteria;p__Myxococcota_A|d__Bacteria;p__Nitrospinota|d__Bacteria;p__Planctomycetota|d__Bacteria;p__Proteobacteria|d__Bacteria;p__Verrucomicrobiota	d__Bacteria;p__Bacteroidota|d__Bacteria;p__Gemmatimonadota|d__Bacteria;p__Myxococcota_A|d__Bacteria;p__Nitrospinota|d__Bacteria;p__Planctomycetota|d__Bacteria;p__Verrucomicrobiota
IPR	IPR001498	14	17	17	92	4.4567474048442905	1.4944192185518668	+	0.00108926696089938	8665	9.438498216193128	d__Bacteria;p__Bacteroidota|d__Bacteria;p__Gemmatimonadota|d__Bacteria;p__Myxococcota_A|d__Bacteria;p__Nitrospinota|d__Bacteria;p__Planctomycetota|d__Bacteria;p__Proteobacteria|d__Bacteria;p__Verrucomicrobiota	d__Bacteria;p__Bacteroidota|d__Bacteria;p__Gemmatimonadota|d__Bacteria;p__Myxococcota_A
IPR	IPR001267	24	48	7	61	4.357142857142857	1.4718165345580525	+	0.0010940842765410975	8665	9.48024025622861	d__Bacteria;p__Bacteroidota|d__Bacteria;p__Gemmatimonadota|d__Bacteria;p__Myxococcota_A|d__Bacteria;p__Nitrospinota|d__Bacteria;p__Planctomycetota|d__Bacteria;p__Proteobacteria|d__Bacteria;p__Verrucomicrobiota	d__Bacteria;p__Bacteroidota|d__Bacteria;p__Myxococcota_A|d__Bacteria;p__Planctomycetota|d__Bacteria;p__Verrucomicrobiota
IPR	IPR013539	18	28	13	81	4.0054945054945055	1.3876670449318629	+	0.0011141498945476203	8665	9.65410883625513	d__Bacteria;p__Bacteroidota|d__Bacteria;p__Gemmatimonadota|d__Bacteria;p__Myxococcota_A|d__Bacteria;p__Nitrospinota|d__Bacteria;p__Planctomycetota|d__Bacteria;p__Proteobacteria|d__Bacteria;p__Verrucomicrobiota	d__Bacteria;p__Bacteroidota|d__Bacteria;p__Proteobacteria
IPR	IPR002750	0	26	31	83	0.0	-inf	-	0.0011320855350610201	8665	9.80952116130374	d__Bacteria;p__Bacteroidota|d__Bacteria;p__Gemmatimonadota|d__Bacteria;p__Myxococcota_A|d__Bacteria;p__Nitrospinota|d__Bacteria;p__Planctomycetota|d__Bacteria;p__Proteobacteria|d__Bacteria;p__Verrucomicrobiota	NA
IPR	IPR003722	0	26	31	83	0.0	-inf	-	0.0011320855350610201	8665	9.80952116130374	d__Bacteria;p__Bacteroidota|d__Bacteria;p__Gemmatimonadota|d__Bacteria;p__Myxococcota_A|d__Bacteria;p__Nitrospinota|d__Bacteria;p__Planctomycetota|d__Bacteria;p__Proteobacteria|d__Bacteria;p__Verrucomicrobiota	NA
IPR	IPR006363	0	26	31	83	0.0	-inf	-	0.0011320855350610201	8665	9.80952116130374	d__Bacteria;p__Bacteroidota|d__Bacteria;p__Gemmatimonadota|d__Bacteria;p__Myxococcota_A|d__Bacteria;p__Nitrospinota|d__Bacteria;p__Planctomycetota|d__Bacteria;p__Proteobacteria|d__Bacteria;p__Verrucomicrobiota	NA
IPR	IPR006364	0	26	31	83	0.0	-inf	-	0.0011320855350610201	8665	9.80952116130374	d__Bacteria;p__Bacteroidota|d__Bacteria;p__Gemmatimonadota|d__Bacteria;p__Myxococcota_A|d__Bacteria;p__Nitrospinota|d__Bacteria;p__Planctomycetota|d__Bacteria;p__Proteobacteria|d__Bacteria;p__Verrucomicrobiota	NA
IPR	IPR009367	0	26	31	83	0.0	-inf	-	0.0011320855350610201	8665	9.80952116130374	d__Bacteria;p__Bacteroidota|d__Bacteria;p__Gemmatimonadota|d__Bacteria;p__Myxococcota_A|d__Bacteria;p__Nitrospinota|d__Bacteria;p__Planctomycetota|d__Bacteria;p__Proteobacteria|d__Bacteria;p__Verrucomicrobiota	NA
IPR	IPR009569	0	26	31	83	0.0	-inf	-	0.0011320855350610201	8665	9.80952116130374	d__Bacteria;p__Bacteroidota|d__Bacteria;p__Gemmatimonadota|d__Bacteria;p__Myxococcota_A|d__Bacteria;p__Nitrospinota|d__Bacteria;p__Planctomycetota|d__Bacteria;p__Proteobacteria|d__Bacteria;p__Verrucomicrobiota	NA
IPR	IPR017536	0	26	31	83	0.0	-inf	-	0.0011320855350610201	8665	9.80952116130374	d__Bacteria;p__Bacteroidota|d__Bacteria;p__Gemmatimonadota|d__Bacteria;p__Myxococcota_A|d__Bacteria;p__Nitrospinota|d__Bacteria;p__Planctomycetota|d__Bacteria;p__Proteobacteria|d__Bacteria;p__Verrucomicrobiota	NA
IPR	IPR017625	0	26	31	83	0.0	-inf	-	0.0011320855350610201	8665	9.80952116130374	d__Bacteria;p__Bacteroidota|d__Bacteria;p__Gemmatimonadota|d__Bacteria;p__Myxococcota_A|d__Bacteria;p__Nitrospinota|d__Bacteria;p__Planctomycetota|d__Bacteria;p__Proteobacteria|d__Bacteria;p__Verrucomicrobiota	NA
IPR	IPR032528	0	26	31	83	0.0	-inf	-	0.0011320855350610201	8665	9.80952116130374	d__Bacteria;p__Bacteroidota|d__Bacteria;p__Gemmatimonadota|d__Bacteria;p__Myxococcota_A|d__Bacteria;p__Nitrospinota|d__Bacteria;p__Planctomycetota|d__Bacteria;p__Proteobacteria|d__Bacteria;p__Verrucomicrobiota	NA
IPR	IPR041925	0	26	31	83	0.0	-inf	-	0.0011320855350610201	8665	9.80952116130374	d__Bacteria;p__Bacteroidota|d__Bacteria;p__Gemmatimonadota|d__Bacteria;p__Myxococcota_A|d__Bacteria;p__Nitrospinota|d__Bacteria;p__Planctomycetota|d__Bacteria;p__Proteobacteria|d__Bacteria;p__Verrucomicrobiota	NA
IPR	IPR003672	0	25	31	84	0.0	-inf	-	0.001203521997533489	8665	10.428518108627681	d__Bacteria;p__Bacteroidota|d__Bacteria;p__Gemmatimonadota|d__Bacteria;p__Myxococcota_A|d__Bacteria;p__Nitrospinota|d__Bacteria;p__Planctomycetota|d__Bacteria;p__Proteobacteria|d__Bacteria;p__Verrucomicrobiota	NA
IPR	IPR004378	0	25	31	84	0.0	-inf	-	0.001203521997533489	8665	10.428518108627681	d__Bacteria;p__Bacteroidota|d__Bacteria;p__Gemmatimonadota|d__Bacteria;p__Myxococcota_A|d__Bacteria;p__Nitrospinota|d__Bacteria;p__Planctomycetota|d__Bacteria;p__Proteobacteria|d__Bacteria;p__Verrucomicrobiota	NA
IPR	IPR006362	0	25	31	84	0.0	-inf	-	0.001203521997533489	8665	10.428518108627681	d__Bacteria;p__Bacteroidota|d__Bacteria;p__Gemmatimonadota|d__Bacteria;p__Myxococcota_A|d__Bacteria;p__Nitrospinota|d__Bacteria;p__Planctomycetota|d__Bacteria;p__Proteobacteria|d__Bacteria;p__Verrucomicrobiota	NA
IPR	IPR010185	0	25	31	84	0.0	-inf	-	0.001203521997533489	8665	10.428518108627681	d__Bacteria;p__Bacteroidota|d__Bacteria;p__Gemmatimonadota|d__Bacteria;p__Myxococcota_A|d__Bacteria;p__Nitrospinota|d__Bacteria;p__Planctomycetota|d__Bacteria;p__Proteobacteria|d__Bacteria;p__Verrucomicrobiota	NA
IPR	IPR010421	0	25	31	84	0.0	-inf	-	0.001203521997533489	8665	10.428518108627681	d__Bacteria;p__Bacteroidota|d__Bacteria;p__Gemmatimonadota|d__Bacteria;p__Myxococcota_A|d__Bacteria;p__Nitrospinota|d__Bacteria;p__Planctomycetota|d__Bacteria;p__Proteobacteria|d__Bacteria;p__Verrucomicrobiota	NA
IPR	IPR010645	0	25	31	84	0.0	-inf	-	0.001203521997533489	8665	10.428518108627681	d__Bacteria;p__Bacteroidota|d__Bacteria;p__Gemmatimonadota|d__Bacteria;p__Myxococcota_A|d__Bacteria;p__Nitrospinota|d__Bacteria;p__Planctomycetota|d__Bacteria;p__Proteobacteria|d__Bacteria;p__Verrucomicrobiota	NA
IPR	IPR011970	0	25	31	84	0.0	-inf	-	0.001203521997533489	8665	10.428518108627681	d__Bacteria;p__Bacteroidota|d__Bacteria;p__Gemmatimonadota|d__Bacteria;p__Myxococcota_A|d__Bacteria;p__Nitrospinota|d__Bacteria;p__Planctomycetota|d__Bacteria;p__Proteobacteria|d__Bacteria;p__Verrucomicrobiota	NA
IPR	IPR012667	0	25	31	84	0.0	-inf	-	0.001203521997533489	8665	10.428518108627681	d__Bacteria;p__Bacteroidota|d__Bacteria;p__Gemmatimonadota|d__Bacteria;p__Myxococcota_A|d__Bacteria;p__Nitrospinota|d__Bacteria;p__Planctomycetota|d__Bacteria;p__Proteobacteria|d__Bacteria;p__Verrucomicrobiota	NA
IPR	IPR022107	0	25	31	84	0.0	-inf	-	0.001203521997533489	8665	10.428518108627681	d__Bacteria;p__Bacteroidota|d__Bacteria;p__Gemmatimonadota|d__Bacteria;p__Myxococcota_A|d__Bacteria;p__Nitrospinota|d__Bacteria;p__Planctomycetota|d__Bacteria;p__Proteobacteria|d__Bacteria;p__Verrucomicrobiota	NA
IPR	IPR047769	0	25	31	84	0.0	-inf	-	0.001203521997533489	8665	10.428518108627681	d__Bacteria;p__Bacteroidota|d__Bacteria;p__Gemmatimonadota|d__Bacteria;p__Myxococcota_A|d__Bacteria;p__Nitrospinota|d__Bacteria;p__Planctomycetota|d__Bacteria;p__Proteobacteria|d__Bacteria;p__Verrucomicrobiota	NA
IPR	IPR010827	31	84	0	25	inf	inf	+	0.0012035219975334928	8665	10.428518108627715	d__Bacteria;p__Bacteroidota|d__Bacteria;p__Gemmatimonadota|d__Bacteria;p__Myxococcota_A|d__Bacteria;p__Nitrospinota|d__Bacteria;p__Planctomycetota|d__Bacteria;p__Proteobacteria|d__Bacteria;p__Verrucomicrobiota	d__Bacteria;p__Bacteroidota|d__Bacteria;p__Gemmatimonadota|d__Bacteria;p__Myxococcota_A|d__Bacteria;p__Nitrospinota|d__Bacteria;p__Planctomycetota|d__Bacteria;p__Proteobacteria|d__Bacteria;p__Verrucomicrobiota
IPR	IPR025178	13	14	18	95	4.900793650793651	1.5893971615506544	+	0.001231410649830585	8665	10.67017328078202	d__Bacteria;p__Bacteroidota|d__Bacteria;p__Gemmatimonadota|d__Bacteria;p__Myxococcota_A|d__Bacteria;p__Nitrospinota|d__Bacteria;p__Planctomycetota|d__Bacteria;p__Proteobacteria|d__Bacteria;p__Verrucomicrobiota	d__Bacteria;p__Bacteroidota|d__Bacteria;p__Gemmatimonadota|d__Bacteria;p__Myxococcota_A|d__Bacteria;p__Verrucomicrobiota
IPR	IPR010204	19	31	12	78	3.9838709677419355	1.3822539515828856	+	0.0012542514362925458	8665	10.86808869547491	d__Bacteria;p__Bacteroidota|d__Bacteria;p__Gemmatimonadota|d__Bacteria;p__Myxococcota_A|d__Bacteria;p__Nitrospinota|d__Bacteria;p__Planctomycetota|d__Bacteria;p__Proteobacteria|d__Bacteria;p__Verrucomicrobiota	d__Bacteria;p__Bacteroidota|d__Bacteria;p__Myxococcota_A|d__Bacteria;p__Planctomycetota|d__Bacteria;p__Proteobacteria
IPR	IPR011268	19	31	12	78	3.9838709677419355	1.3822539515828856	+	0.0012542514362925458	8665	10.86808869547491	d__Bacteria;p__Bacteroidota|d__Bacteria;p__Gemmatimonadota|d__Bacteria;p__Myxococcota_A|d__Bacteria;p__Nitrospinota|d__Bacteria;p__Planctomycetota|d__Bacteria;p__Proteobacteria|d__Bacteria;p__Verrucomicrobiota	d__Bacteria;p__Bacteroidota|d__Bacteria;p__Gemmatimonadota|d__Bacteria;p__Myxococcota_A|d__Bacteria;p__Planctomycetota|d__Bacteria;p__Verrucomicrobiota
IPR	IPR019539	19	31	12	78	3.9838709677419355	1.3822539515828856	+	0.0012542514362925458	8665	10.86808869547491	d__Bacteria;p__Bacteroidota|d__Bacteria;p__Gemmatimonadota|d__Bacteria;p__Myxococcota_A|d__Bacteria;p__Nitrospinota|d__Bacteria;p__Planctomycetota|d__Bacteria;p__Proteobacteria|d__Bacteria;p__Verrucomicrobiota	d__Bacteria;p__Bacteroidota|d__Bacteria;p__Gemmatimonadota|d__Bacteria;p__Myxococcota_A|d__Bacteria;p__Verrucomicrobiota
IPR	IPR001796	27	60	4	49	5.5125	1.7070182407729644	+	0.001353604329540431	8665	11.728981515467835	d__Bacteria;p__Bacteroidota|d__Bacteria;p__Gemmatimonadota|d__Bacteria;p__Myxococcota_A|d__Bacteria;p__Nitrospinota|d__Bacteria;p__Planctomycetota|d__Bacteria;p__Proteobacteria|d__Bacteria;p__Verrucomicrobiota	d__Bacteria;p__Bacteroidota|d__Bacteria;p__Myxococcota_A|d__Bacteria;p__Planctomycetota|d__Bacteria;p__Proteobacteria|d__Bacteria;p__Verrucomicrobiota
IPR	IPR001129	2	39	29	70	0.1237842617152962	-2.089215053506816	-	0.0013572731166084694	8665	11.760771555412388	d__Bacteria;p__Bacteroidota|d__Bacteria;p__Gemmatimonadota|d__Bacteria;p__Myxococcota_A|d__Bacteria;p__Nitrospinota|d__Bacteria;p__Planctomycetota|d__Bacteria;p__Proteobacteria|d__Bacteria;p__Verrucomicrobiota	d__Bacteria;p__Myxococcota_A|d__Bacteria;p__Proteobacteria
IPR	IPR035807	2	39	29	70	0.1237842617152962	-2.089215053506816	-	0.0013572731166084694	8665	11.760771555412388	d__Bacteria;p__Bacteroidota|d__Bacteria;p__Gemmatimonadota|d__Bacteria;p__Myxococcota_A|d__Bacteria;p__Nitrospinota|d__Bacteria;p__Planctomycetota|d__Bacteria;p__Proteobacteria|d__Bacteria;p__Verrucomicrobiota	d__Bacteria;p__Planctomycetota|d__Bacteria;p__Verrucomicrobiota
IPR	IPR041924	2	39	29	70	0.1237842617152962	-2.089215053506816	-	0.0013572731166084694	8665	11.760771555412388	d__Bacteria;p__Bacteroidota|d__Bacteria;p__Gemmatimonadota|d__Bacteria;p__Myxococcota_A|d__Bacteria;p__Nitrospinota|d__Bacteria;p__Planctomycetota|d__Bacteria;p__Proteobacteria|d__Bacteria;p__Verrucomicrobiota	d__Bacteria;p__Bacteroidota|d__Bacteria;p__Verrucomicrobiota
IPR	IPR005748	29	71	2	38	7.76056338028169	2.049054932111599	+	0.0013942178701127797	8665	12.080897844527236	d__Bacteria;p__Bacteroidota|d__Bacteria;p__Gemmatimonadota|d__Bacteria;p__Myxococcota_A|d__Bacteria;p__Nitrospinota|d__Bacteria;p__Planctomycetota|d__Bacteria;p__Proteobacteria|d__Bacteria;p__Verrucomicrobiota	d__Bacteria;p__Bacteroidota|d__Bacteria;p__Gemmatimonadota|d__Bacteria;p__Myxococcota_A|d__Bacteria;p__Nitrospinota|d__Bacteria;p__Planctomycetota|d__Bacteria;p__Proteobacteria|d__Bacteria;p__Verrucomicrobiota
IPR	IPR009009	2	38	29	71	0.12885662431941924	-2.049054932111599	-	0.0013942178701127858	8665	12.08089784452729	d__Bacteria;p__Bacteroidota|d__Bacteria;p__Gemmatimonadota|d__Bacteria;p__Myxococcota_A|d__Bacteria;p__Nitrospinota|d__Bacteria;p__Planctomycetota|d__Bacteria;p__Proteobacteria|d__Bacteria;p__Verrucomicrobiota	d__Bacteria;p__Bacteroidota|d__Bacteria;p__Gemmatimonadota
IPR	IPR039569	2	38	29	71	0.12885662431941924	-2.049054932111599	-	0.0013942178701127858	8665	12.08089784452729	d__Bacteria;p__Bacteroidota|d__Bacteria;p__Gemmatimonadota|d__Bacteria;p__Myxococcota_A|d__Bacteria;p__Nitrospinota|d__Bacteria;p__Planctomycetota|d__Bacteria;p__Proteobacteria|d__Bacteria;p__Verrucomicrobiota	d__Bacteria;p__Myxococcota_A
IPR	IPR008869	4	48	27	61	0.1882716049382716	-1.6698696516190181	-	0.0014108485026396542	8665	12.225002275372603	d__Bacteria;p__Bacteroidota|d__Bacteria;p__Gemmatimonadota|d__Bacteria;p__Myxococcota_A|d__Bacteria;p__Nitrospinota|d__Bacteria;p__Planctomycetota|d__Bacteria;p__Proteobacteria|d__Bacteria;p__Verrucomicrobiota	d__Bacteria;p__Bacteroidota|d__Bacteria;p__Nitrospinota|d__Bacteria;p__Verrucomicrobiota
IPR	IPR002469	20	34	11	75	4.010695187165775	1.3889645896757694	+	0.0014239826784530772	8665	12.338809908795914	d__Bacteria;p__Bacteroidota|d__Bacteria;p__Gemmatimonadota|d__Bacteria;p__Myxococcota_A|d__Bacteria;p__Nitrospinota|d__Bacteria;p__Planctomycetota|d__Bacteria;p__Proteobacteria|d__Bacteria;p__Verrucomicrobiota	d__Bacteria;p__Bacteroidota|d__Bacteria;p__Gemmatimonadota|d__Bacteria;p__Planctomycetota|d__Bacteria;p__Verrucomicrobiota
IPR	IPR001626	11	75	20	34	0.24933333333333332	-1.3889645896757696	-	0.0014239826784530792	8665	12.33880990879593	d__Bacteria;p__Bacteroidota|d__Bacteria;p__Gemmatimonadota|d__Bacteria;p__Myxococcota_A|d__Bacteria;p__Nitrospinota|d__Bacteria;p__Planctomycetota|d__Bacteria;p__Proteobacteria|d__Bacteria;p__Verrucomicrobiota	d__Bacteria;p__Bacteroidota|d__Bacteria;p__Gemmatimonadota|d__Bacteria;p__Nitrospinota|d__Bacteria;p__Planctomycetota|d__Bacteria;p__Verrucomicrobiota
IPR	IPR012760	11	75	20	34	0.24933333333333332	-1.3889645896757696	-	0.0014239826784530792	8665	12.33880990879593	d__Bacteria;p__Bacteroidota|d__Bacteria;p__Gemmatimonadota|d__Bacteria;p__Myxococcota_A|d__Bacteria;p__Nitrospinota|d__Bacteria;p__Planctomycetota|d__Bacteria;p__Proteobacteria|d__Bacteria;p__Verrucomicrobiota	d__Bacteria;p__Myxococcota_A|d__Bacteria;p__Nitrospinota|d__Bacteria;p__Planctomycetota|d__Bacteria;p__Proteobacteria|d__Bacteria;p__Verrucomicrobiota
IPR	IPR040449	16	23	15	86	3.9884057971014495	1.3833916014619292	+	0.0014257272130748994	8665	12.353926301294003	d__Bacteria;p__Bacteroidota|d__Bacteria;p__Gemmatimonadota|d__Bacteria;p__Myxococcota_A|d__Bacteria;p__Nitrospinota|d__Bacteria;p__Planctomycetota|d__Bacteria;p__Proteobacteria|d__Bacteria;p__Verrucomicrobiota	d__Bacteria;p__Bacteroidota|d__Bacteria;p__Myxococcota_A|d__Bacteria;p__Nitrospinota
IPR	IPR040921	16	23	15	86	3.9884057971014495	1.3833916014619292	+	0.0014257272130748994	8665	12.353926301294003	d__Bacteria;p__Bacteroidota|d__Bacteria;p__Gemmatimonadota|d__Bacteria;p__Myxococcota_A|d__Bacteria;p__Nitrospinota|d__Bacteria;p__Planctomycetota|d__Bacteria;p__Proteobacteria|d__Bacteria;p__Verrucomicrobiota	d__Bacteria;p__Bacteroidota|d__Bacteria;p__Myxococcota_A|d__Bacteria;p__Nitrospinota
IPR	IPR030959	8	5	23	104	7.234782608695652	1.9789003124579585	+	0.0014543110104998616	8665	12.6016049059813	d__Bacteria;p__Bacteroidota|d__Bacteria;p__Gemmatimonadota|d__Bacteria;p__Myxococcota_A|d__Bacteria;p__Nitrospinota|d__Bacteria;p__Planctomycetota|d__Bacteria;p__Proteobacteria|d__Bacteria;p__Verrucomicrobiota	d__Bacteria;p__Bacteroidota|d__Bacteria;p__Gemmatimonadota
IPR	IPR035234	8	5	23	104	7.234782608695652	1.9789003124579585	+	0.0014543110104998616	8665	12.6016049059813	d__Bacteria;p__Bacteroidota|d__Bacteria;p__Gemmatimonadota|d__Bacteria;p__Myxococcota_A|d__Bacteria;p__Nitrospinota|d__Bacteria;p__Planctomycetota|d__Bacteria;p__Proteobacteria|d__Bacteria;p__Verrucomicrobiota	d__Bacteria;p__Bacteroidota|d__Bacteria;p__Myxococcota_A
IPR	IPR005001	1	32	30	77	0.08020833333333334	-2.523127862608198	-	0.0014852759608824772	8665	12.869916201046665	d__Bacteria;p__Bacteroidota|d__Bacteria;p__Gemmatimonadota|d__Bacteria;p__Myxococcota_A|d__Bacteria;p__Nitrospinota|d__Bacteria;p__Planctomycetota|d__Bacteria;p__Proteobacteria|d__Bacteria;p__Verrucomicrobiota	d__Bacteria;p__Proteobacteria
IPR	IPR005500	1	32	30	77	0.08020833333333334	-2.523127862608198	-	0.0014852759608824772	8665	12.869916201046665	d__Bacteria;p__Bacteroidota|d__Bacteria;p__Gemmatimonadota|d__Bacteria;p__Myxococcota_A|d__Bacteria;p__Nitrospinota|d__Bacteria;p__Planctomycetota|d__Bacteria;p__Proteobacteria|d__Bacteria;p__Verrucomicrobiota	d__Bacteria;p__Myxococcota_A
IPR	IPR011533	1	32	30	77	0.08020833333333334	-2.523127862608198	-	0.0014852759608824772	8665	12.869916201046665	d__Bacteria;p__Bacteroidota|d__Bacteria;p__Gemmatimonadota|d__Bacteria;p__Myxococcota_A|d__Bacteria;p__Nitrospinota|d__Bacteria;p__Planctomycetota|d__Bacteria;p__Proteobacteria|d__Bacteria;p__Verrucomicrobiota	d__Bacteria;p__Myxococcota_A
IPR	IPR011566	1	32	30	77	0.08020833333333334	-2.523127862608198	-	0.0014852759608824772	8665	12.869916201046665	d__Bacteria;p__Bacteroidota|d__Bacteria;p__Gemmatimonadota|d__Bacteria;p__Myxococcota_A|d__Bacteria;p__Nitrospinota|d__Bacteria;p__Planctomycetota|d__Bacteria;p__Proteobacteria|d__Bacteria;p__Verrucomicrobiota	d__Bacteria;p__Proteobacteria
IPR	IPR044147	1	32	30	77	0.08020833333333334	-2.523127862608198	-	0.0014852759608824772	8665	12.869916201046665	d__Bacteria;p__Bacteroidota|d__Bacteria;p__Gemmatimonadota|d__Bacteria;p__Myxococcota_A|d__Bacteria;p__Nitrospinota|d__Bacteria;p__Planctomycetota|d__Bacteria;p__Proteobacteria|d__Bacteria;p__Verrucomicrobiota	d__Bacteria;p__Gemmatimonadota
IPR	IPR001734	30	77	1	32	12.467532467532468	2.5231278626081983	+	0.0014852759608824815	8665	12.869916201046703	d__Bacteria;p__Bacteroidota|d__Bacteria;p__Gemmatimonadota|d__Bacteria;p__Myxococcota_A|d__Bacteria;p__Nitrospinota|d__Bacteria;p__Planctomycetota|d__Bacteria;p__Proteobacteria|d__Bacteria;p__Verrucomicrobiota	d__Bacteria;p__Bacteroidota|d__Bacteria;p__Gemmatimonadota|d__Bacteria;p__Myxococcota_A|d__Bacteria;p__Nitrospinota|d__Bacteria;p__Planctomycetota|d__Bacteria;p__Verrucomicrobiota
IPR	IPR002828	30	77	1	32	12.467532467532468	2.5231278626081983	+	0.0014852759608824815	8665	12.869916201046703	d__Bacteria;p__Bacteroidota|d__Bacteria;p__Gemmatimonadota|d__Bacteria;p__Myxococcota_A|d__Bacteria;p__Nitrospinota|d__Bacteria;p__Planctomycetota|d__Bacteria;p__Proteobacteria|d__Bacteria;p__Verrucomicrobiota	d__Bacteria;p__Bacteroidota|d__Bacteria;p__Gemmatimonadota|d__Bacteria;p__Myxococcota_A|d__Bacteria;p__Nitrospinota|d__Bacteria;p__Planctomycetota|d__Bacteria;p__Verrucomicrobiota
IPR	IPR007696	30	77	1	32	12.467532467532468	2.5231278626081983	+	0.0014852759608824815	8665	12.869916201046703	d__Bacteria;p__Bacteroidota|d__Bacteria;p__Gemmatimonadota|d__Bacteria;p__Myxococcota_A|d__Bacteria;p__Nitrospinota|d__Bacteria;p__Planctomycetota|d__Bacteria;p__Proteobacteria|d__Bacteria;p__Verrucomicrobiota	d__Bacteria;p__Bacteroidota|d__Bacteria;p__Gemmatimonadota|d__Bacteria;p__Myxococcota_A|d__Bacteria;p__Nitrospinota|d__Bacteria;p__Planctomycetota|d__Bacteria;p__Proteobacteria|d__Bacteria;p__Verrucomicrobiota
IPR	IPR040498	30	77	1	32	12.467532467532468	2.5231278626081983	+	0.0014852759608824815	8665	12.869916201046703	d__Bacteria;p__Bacteroidota|d__Bacteria;p__Gemmatimonadota|d__Bacteria;p__Myxococcota_A|d__Bacteria;p__Nitrospinota|d__Bacteria;p__Planctomycetota|d__Bacteria;p__Proteobacteria|d__Bacteria;p__Verrucomicrobiota	d__Bacteria;p__Bacteroidota|d__Bacteria;p__Gemmatimonadota|d__Bacteria;p__Myxococcota_A|d__Bacteria;p__Nitrospinota|d__Bacteria;p__Planctomycetota|d__Bacteria;p__Proteobacteria|d__Bacteria;p__Verrucomicrobiota
IPR	IPR013517	30	76	1	33	13.026315789473685	2.5669716028423046	+	0.001491677736180161	8665	12.925387584001095	d__Bacteria;p__Bacteroidota|d__Bacteria;p__Gemmatimonadota|d__Bacteria;p__Myxococcota_A|d__Bacteria;p__Nitrospinota|d__Bacteria;p__Planctomycetota|d__Bacteria;p__Proteobacteria|d__Bacteria;p__Verrucomicrobiota	d__Bacteria;p__Bacteroidota|d__Bacteria;p__Gemmatimonadota|d__Bacteria;p__Myxococcota_A|d__Bacteria;p__Nitrospinota|d__Bacteria;p__Planctomycetota|d__Bacteria;p__Verrucomicrobiota
IPR	IPR000741	1	33	30	76	0.07676767676767676	-2.5669716028423046	-	0.0014916777361801625	8665	12.925387584001108	d__Bacteria;p__Bacteroidota|d__Bacteria;p__Gemmatimonadota|d__Bacteria;p__Myxococcota_A|d__Bacteria;p__Nitrospinota|d__Bacteria;p__Planctomycetota|d__Bacteria;p__Proteobacteria|d__Bacteria;p__Verrucomicrobiota	d__Bacteria;p__Proteobacteria
IPR	IPR002904	1	33	30	76	0.07676767676767676	-2.5669716028423046	-	0.0014916777361801625	8665	12.925387584001108	d__Bacteria;p__Bacteroidota|d__Bacteria;p__Gemmatimonadota|d__Bacteria;p__Myxococcota_A|d__Bacteria;p__Nitrospinota|d__Bacteria;p__Planctomycetota|d__Bacteria;p__Proteobacteria|d__Bacteria;p__Verrucomicrobiota	d__Bacteria;p__Myxococcota_A
IPR	IPR040764	13	15	18	94	4.525925925925926	1.509822180733166	+	0.00152814114439171	8665	13.241343016154167	d__Bacteria;p__Bacteroidota|d__Bacteria;p__Gemmatimonadota|d__Bacteria;p__Myxococcota_A|d__Bacteria;p__Nitrospinota|d__Bacteria;p__Planctomycetota|d__Bacteria;p__Proteobacteria|d__Bacteria;p__Verrucomicrobiota	d__Bacteria;p__Bacteroidota|d__Bacteria;p__Proteobacteria|d__Bacteria;p__Verrucomicrobiota
IPR	IPR003709	11	11	20	98	4.9	1.589235205116581	+	0.0015447987703764317	8665	13.38568134531178	d__Bacteria;p__Bacteroidota|d__Bacteria;p__Gemmatimonadota|d__Bacteria;p__Myxococcota_A|d__Bacteria;p__Nitrospinota|d__Bacteria;p__Planctomycetota|d__Bacteria;p__Proteobacteria|d__Bacteria;p__Verrucomicrobiota	d__Bacteria;p__Bacteroidota|d__Bacteria;p__Gemmatimonadota|d__Bacteria;p__Proteobacteria
IPR	IPR026351	11	11	20	98	4.9	1.589235205116581	+	0.0015447987703764317	8665	13.38568134531178	d__Bacteria;p__Bacteroidota|d__Bacteria;p__Gemmatimonadota|d__Bacteria;p__Myxococcota_A|d__Bacteria;p__Nitrospinota|d__Bacteria;p__Planctomycetota|d__Bacteria;p__Proteobacteria|d__Bacteria;p__Verrucomicrobiota	d__Bacteria;p__Bacteroidota|d__Bacteria;p__Myxococcota_A|d__Bacteria;p__Planctomycetota|d__Bacteria;p__Proteobacteria|d__Bacteria;p__Verrucomicrobiota
IPR	IPR011292	19	32	12	77	3.8098958333333335	1.3376018484323975	+	0.0015489320668610807	8665	13.421496359351265	d__Bacteria;p__Bacteroidota|d__Bacteria;p__Gemmatimonadota|d__Bacteria;p__Myxococcota_A|d__Bacteria;p__Nitrospinota|d__Bacteria;p__Planctomycetota|d__Bacteria;p__Proteobacteria|d__Bacteria;p__Verrucomicrobiota	d__Bacteria;p__Bacteroidota|d__Bacteria;p__Myxococcota_A|d__Bacteria;p__Planctomycetota|d__Bacteria;p__Proteobacteria
IPR	IPR005111	12	77	19	32	0.26247436773752564	-1.3376018484323975	-	0.0015489320668610818	8665	13.421496359351273	d__Bacteria;p__Bacteroidota|d__Bacteria;p__Gemmatimonadota|d__Bacteria;p__Myxococcota_A|d__Bacteria;p__Nitrospinota|d__Bacteria;p__Planctomycetota|d__Bacteria;p__Proteobacteria|d__Bacteria;p__Verrucomicrobiota	d__Bacteria;p__Bacteroidota|d__Bacteria;p__Gemmatimonadota|d__Bacteria;p__Myxococcota_A|d__Bacteria;p__Nitrospinota|d__Bacteria;p__Proteobacteria|d__Bacteria;p__Verrucomicrobiota
IPR	IPR011320	6	2	25	107	12.84	2.552565298261815	+	0.0015501255975675977	8665	13.431838302923234	d__Bacteria;p__Bacteroidota|d__Bacteria;p__Gemmatimonadota|d__Bacteria;p__Myxococcota_A|d__Bacteria;p__Nitrospinota|d__Bacteria;p__Planctomycetota|d__Bacteria;p__Proteobacteria|d__Bacteria;p__Verrucomicrobiota	d__Bacteria;p__Bacteroidota
IPR	IPR033810	6	2	25	107	12.84	2.552565298261815	+	0.0015501255975675977	8665	13.431838302923234	d__Bacteria;p__Bacteroidota|d__Bacteria;p__Gemmatimonadota|d__Bacteria;p__Myxococcota_A|d__Bacteria;p__Nitrospinota|d__Bacteria;p__Planctomycetota|d__Bacteria;p__Proteobacteria|d__Bacteria;p__Verrucomicrobiota	d__Bacteria;p__Bacteroidota
IPR	IPR012808	14	18	17	91	4.163398692810458	1.426331734179728	+	0.0015514348174691388	8665	13.443182693370087	d__Bacteria;p__Bacteroidota|d__Bacteria;p__Gemmatimonadota|d__Bacteria;p__Myxococcota_A|d__Bacteria;p__Nitrospinota|d__Bacteria;p__Planctomycetota|d__Bacteria;p__Proteobacteria|d__Bacteria;p__Verrucomicrobiota	d__Bacteria;p__Bacteroidota|d__Bacteria;p__Gemmatimonadota|d__Bacteria;p__Myxococcota_A|d__Bacteria;p__Planctomycetota
IPR	IPR032456	14	18	17	91	4.163398692810458	1.426331734179728	+	0.0015514348174691388	8665	13.443182693370087	d__Bacteria;p__Bacteroidota|d__Bacteria;p__Gemmatimonadota|d__Bacteria;p__Myxococcota_A|d__Bacteria;p__Nitrospinota|d__Bacteria;p__Planctomycetota|d__Bacteria;p__Proteobacteria|d__Bacteria;p__Verrucomicrobiota	d__Bacteria;p__Bacteroidota|d__Bacteria;p__Verrucomicrobiota
IPR	IPR006260	26	56	5	53	4.921428571428572	1.5935988484043544	+	0.0016274520170490498	8665	14.101871727730016	d__Bacteria;p__Bacteroidota|d__Bacteria;p__Gemmatimonadota|d__Bacteria;p__Myxococcota_A|d__Bacteria;p__Nitrospinota|d__Bacteria;p__Planctomycetota|d__Bacteria;p__Proteobacteria|d__Bacteria;p__Verrucomicrobiota	d__Bacteria;p__Bacteroidota|d__Bacteria;p__Gemmatimonadota|d__Bacteria;p__Myxococcota_A|d__Bacteria;p__Nitrospinota|d__Bacteria;p__Proteobacteria|d__Bacteria;p__Verrucomicrobiota
IPR	IPR004215	5	53	26	56	0.20319303338171263	-1.5935988484043542	-	0.0016274520170490516	8665	14.101871727730032	d__Bacteria;p__Bacteroidota|d__Bacteria;p__Gemmatimonadota|d__Bacteria;p__Myxococcota_A|d__Bacteria;p__Nitrospinota|d__Bacteria;p__Planctomycetota|d__Bacteria;p__Proteobacteria|d__Bacteria;p__Verrucomicrobiota	d__Bacteria;p__Bacteroidota|d__Bacteria;p__Myxococcota_A|d__Bacteria;p__Planctomycetota|d__Bacteria;p__Proteobacteria
IPR	IPR005895	5	53	26	56	0.20319303338171263	-1.5935988484043542	-	0.0016274520170490516	8665	14.101871727730032	d__Bacteria;p__Bacteroidota|d__Bacteria;p__Gemmatimonadota|d__Bacteria;p__Myxococcota_A|d__Bacteria;p__Nitrospinota|d__Bacteria;p__Planctomycetota|d__Bacteria;p__Proteobacteria|d__Bacteria;p__Verrucomicrobiota	d__Bacteria;p__Gemmatimonadota|d__Bacteria;p__Myxococcota_A|d__Bacteria;p__Nitrospinota|d__Bacteria;p__Proteobacteria
IPR	IPR010389	5	53	26	56	0.20319303338171263	-1.5935988484043542	-	0.0016274520170490516	8665	14.101871727730032	d__Bacteria;p__Bacteroidota|d__Bacteria;p__Gemmatimonadota|d__Bacteria;p__Myxococcota_A|d__Bacteria;p__Nitrospinota|d__Bacteria;p__Planctomycetota|d__Bacteria;p__Proteobacteria|d__Bacteria;p__Verrucomicrobiota	d__Bacteria;p__Myxococcota_A|d__Bacteria;p__Nitrospinota|d__Bacteria;p__Proteobacteria
IPR	IPR003667	20	35	11	74	3.844155844155844	1.3465540324703764	+	0.0016290586070769643	8665	14.115792830321896	d__Bacteria;p__Bacteroidota|d__Bacteria;p__Gemmatimonadota|d__Bacteria;p__Myxococcota_A|d__Bacteria;p__Nitrospinota|d__Bacteria;p__Planctomycetota|d__Bacteria;p__Proteobacteria|d__Bacteria;p__Verrucomicrobiota	d__Bacteria;p__Bacteroidota|d__Bacteria;p__Myxococcota_A|d__Bacteria;p__Planctomycetota|d__Bacteria;p__Proteobacteria
IPR	IPR026265	20	35	11	74	3.844155844155844	1.3465540324703764	+	0.0016290586070769643	8665	14.115792830321896	d__Bacteria;p__Bacteroidota|d__Bacteria;p__Gemmatimonadota|d__Bacteria;p__Myxococcota_A|d__Bacteria;p__Nitrospinota|d__Bacteria;p__Planctomycetota|d__Bacteria;p__Proteobacteria|d__Bacteria;p__Verrucomicrobiota	d__Bacteria;p__Bacteroidota|d__Bacteria;p__Gemmatimonadota|d__Bacteria;p__Nitrospinota
IPR	IPR002381	11	74	20	35	0.26013513513513514	-1.3465540324703764	-	0.0016290586070769654	8665	14.115792830321904	d__Bacteria;p__Bacteroidota|d__Bacteria;p__Gemmatimonadota|d__Bacteria;p__Myxococcota_A|d__Bacteria;p__Nitrospinota|d__Bacteria;p__Planctomycetota|d__Bacteria;p__Proteobacteria|d__Bacteria;p__Verrucomicrobiota	d__Bacteria;p__Gemmatimonadota|d__Bacteria;p__Myxococcota_A|d__Bacteria;p__Nitrospinota|d__Bacteria;p__Planctomycetota|d__Bacteria;p__Proteobacteria|d__Bacteria;p__Verrucomicrobiota
IPR	IPR004624	9	7	22	102	5.961038961038961	1.7852447882068612	+	0.0016415080685408996	8665	14.223667413906895	d__Bacteria;p__Bacteroidota|d__Bacteria;p__Gemmatimonadota|d__Bacteria;p__Myxococcota_A|d__Bacteria;p__Nitrospinota|d__Bacteria;p__Planctomycetota|d__Bacteria;p__Proteobacteria|d__Bacteria;p__Verrucomicrobiota	d__Bacteria;p__Bacteroidota|d__Bacteria;p__Proteobacteria|d__Bacteria;p__Verrucomicrobiota
IPR	IPR043781	9	7	22	102	5.961038961038961	1.7852447882068612	+	0.0016415080685408996	8665	14.223667413906895	d__Bacteria;p__Bacteroidota|d__Bacteria;p__Gemmatimonadota|d__Bacteria;p__Myxococcota_A|d__Bacteria;p__Nitrospinota|d__Bacteria;p__Planctomycetota|d__Bacteria;p__Proteobacteria|d__Bacteria;p__Verrucomicrobiota	d__Bacteria;p__Bacteroidota|d__Bacteria;p__Gemmatimonadota
IPR	IPR006603	10	9	21	100	5.291005291005291	1.6660082639224947	+	0.0016523765651319574	8665	14.317842936868411	d__Bacteria;p__Bacteroidota|d__Bacteria;p__Gemmatimonadota|d__Bacteria;p__Myxococcota_A|d__Bacteria;p__Nitrospinota|d__Bacteria;p__Planctomycetota|d__Bacteria;p__Proteobacteria|d__Bacteria;p__Verrucomicrobiota	d__Bacteria;p__Bacteroidota|d__Bacteria;p__Nitrospinota
IPR	IPR003695	26	57	5	52	4.743859649122807	1.556851076334259	+	0.0016783563156675492	8665	14.542957475259314	d__Bacteria;p__Bacteroidota|d__Bacteria;p__Gemmatimonadota|d__Bacteria;p__Myxococcota_A|d__Bacteria;p__Nitrospinota|d__Bacteria;p__Planctomycetota|d__Bacteria;p__Proteobacteria|d__Bacteria;p__Verrucomicrobiota	d__Bacteria;p__Bacteroidota|d__Bacteria;p__Myxococcota_A|d__Bacteria;p__Nitrospinota|d__Bacteria;p__Planctomycetota|d__Bacteria;p__Proteobacteria|d__Bacteria;p__Verrucomicrobiota
IPR	IPR004731	21	38	10	71	3.9236842105263157	1.367031062044307	+	0.0017210490363844142	8665	14.91288990027095	d__Bacteria;p__Bacteroidota|d__Bacteria;p__Gemmatimonadota|d__Bacteria;p__Myxococcota_A|d__Bacteria;p__Nitrospinota|d__Bacteria;p__Planctomycetota|d__Bacteria;p__Proteobacteria|d__Bacteria;p__Verrucomicrobiota	d__Bacteria;p__Bacteroidota|d__Bacteria;p__Gemmatimonadota|d__Bacteria;p__Myxococcota_A
IPR	IPR025297	21	38	10	71	3.9236842105263157	1.367031062044307	+	0.0017210490363844142	8665	14.91288990027095	d__Bacteria;p__Bacteroidota|d__Bacteria;p__Gemmatimonadota|d__Bacteria;p__Myxococcota_A|d__Bacteria;p__Nitrospinota|d__Bacteria;p__Planctomycetota|d__Bacteria;p__Proteobacteria|d__Bacteria;p__Verrucomicrobiota	d__Bacteria;p__Bacteroidota|d__Bacteria;p__Gemmatimonadota|d__Bacteria;p__Myxococcota_A|d__Bacteria;p__Nitrospinota|d__Bacteria;p__Planctomycetota|d__Bacteria;p__Verrucomicrobiota
IPR	IPR041739	10	71	21	38	0.25486250838363517	-1.367031062044307	-	0.0017210490363844164	8665	14.912889900270969	d__Bacteria;p__Bacteroidota|d__Bacteria;p__Gemmatimonadota|d__Bacteria;p__Myxococcota_A|d__Bacteria;p__Nitrospinota|d__Bacteria;p__Planctomycetota|d__Bacteria;p__Proteobacteria|d__Bacteria;p__Verrucomicrobiota	d__Bacteria;p__Myxococcota_A|d__Bacteria;p__Nitrospinota|d__Bacteria;p__Proteobacteria|d__Bacteria;p__Verrucomicrobiota
IPR	IPR004568	9	68	22	41	0.24665775401069517	-1.3997535144938955	-	0.0018289023705878437	8665	15.847439041143666	d__Bacteria;p__Bacteroidota|d__Bacteria;p__Gemmatimonadota|d__Bacteria;p__Myxococcota_A|d__Bacteria;p__Nitrospinota|d__Bacteria;p__Planctomycetota|d__Bacteria;p__Proteobacteria|d__Bacteria;p__Verrucomicrobiota	d__Bacteria;p__Nitrospinota|d__Bacteria;p__Planctomycetota|d__Bacteria;p__Verrucomicrobiota
IPR	IPR001128	6	56	25	53	0.22714285714285715	-1.482176132823173	-	0.0018636986936750263	8665	16.148949180694103	d__Bacteria;p__Bacteroidota|d__Bacteria;p__Gemmatimonadota|d__Bacteria;p__Myxococcota_A|d__Bacteria;p__Nitrospinota|d__Bacteria;p__Planctomycetota|d__Bacteria;p__Proteobacteria|d__Bacteria;p__Verrucomicrobiota	d__Bacteria;p__Bacteroidota|d__Bacteria;p__Planctomycetota|d__Bacteria;p__Proteobacteria|d__Bacteria;p__Verrucomicrobiota
IPR	IPR000326	26	58	5	51	4.572413793103448	1.520041247765288	+	0.0018743876265779563	8665	16.241568784297993	d__Bacteria;p__Bacteroidota|d__Bacteria;p__Gemmatimonadota|d__Bacteria;p__Myxococcota_A|d__Bacteria;p__Nitrospinota|d__Bacteria;p__Planctomycetota|d__Bacteria;p__Proteobacteria|d__Bacteria;p__Verrucomicrobiota	d__Bacteria;p__Bacteroidota|d__Bacteria;p__Gemmatimonadota|d__Bacteria;p__Myxococcota_A|d__Bacteria;p__Nitrospinota|d__Bacteria;p__Planctomycetota|d__Bacteria;p__Proteobacteria|d__Bacteria;p__Verrucomicrobiota
IPR	IPR005653	26	58	5	51	4.572413793103448	1.520041247765288	+	0.0018743876265779563	8665	16.241568784297993	d__Bacteria;p__Bacteroidota|d__Bacteria;p__Gemmatimonadota|d__Bacteria;p__Myxococcota_A|d__Bacteria;p__Nitrospinota|d__Bacteria;p__Planctomycetota|d__Bacteria;p__Proteobacteria|d__Bacteria;p__Verrucomicrobiota	d__Bacteria;p__Bacteroidota|d__Bacteria;p__Myxococcota_A|d__Bacteria;p__Nitrospinota|d__Bacteria;p__Proteobacteria|d__Bacteria;p__Verrucomicrobiota
IPR	IPR013498	5	51	26	58	0.2187028657616893	-1.520041247765288	-	0.0018743876265779583	8665	16.241568784298007	d__Bacteria;p__Bacteroidota|d__Bacteria;p__Gemmatimonadota|d__Bacteria;p__Myxococcota_A|d__Bacteria;p__Nitrospinota|d__Bacteria;p__Planctomycetota|d__Bacteria;p__Proteobacteria|d__Bacteria;p__Verrucomicrobiota	d__Bacteria;p__Gemmatimonadota|d__Bacteria;p__Nitrospinota|d__Bacteria;p__Planctomycetota|d__Bacteria;p__Proteobacteria
IPR	IPR004329	8	64	23	45	0.24456521739130435	-1.4082732678386658	-	0.001940622973177885	8665	16.815498062586375	d__Bacteria;p__Bacteroidota|d__Bacteria;p__Gemmatimonadota|d__Bacteria;p__Myxococcota_A|d__Bacteria;p__Nitrospinota|d__Bacteria;p__Planctomycetota|d__Bacteria;p__Proteobacteria|d__Bacteria;p__Verrucomicrobiota	d__Bacteria;p__Bacteroidota|d__Bacteria;p__Gemmatimonadota|d__Bacteria;p__Myxococcota_A|d__Bacteria;p__Proteobacteria
IPR	IPR007163	22	42	9	67	3.8994708994708995	1.3608408771296943	+	0.0019501592699911205	8665	16.89813007447306	d__Bacteria;p__Bacteroidota|d__Bacteria;p__Gemmatimonadota|d__Bacteria;p__Myxococcota_A|d__Bacteria;p__Nitrospinota|d__Bacteria;p__Planctomycetota|d__Bacteria;p__Proteobacteria|d__Bacteria;p__Verrucomicrobiota	d__Bacteria;p__Bacteroidota|d__Bacteria;p__Myxococcota_A|d__Bacteria;p__Planctomycetota|d__Bacteria;p__Verrucomicrobiota
IPR	IPR008135	22	42	9	67	3.8994708994708995	1.3608408771296943	+	0.0019501592699911205	8665	16.89813007447306	d__Bacteria;p__Bacteroidota|d__Bacteria;p__Gemmatimonadota|d__Bacteria;p__Myxococcota_A|d__Bacteria;p__Nitrospinota|d__Bacteria;p__Planctomycetota|d__Bacteria;p__Proteobacteria|d__Bacteria;p__Verrucomicrobiota	d__Bacteria;p__Bacteroidota|d__Bacteria;p__Myxococcota_A|d__Bacteria;p__Nitrospinota|d__Bacteria;p__Planctomycetota|d__Bacteria;p__Verrucomicrobiota
IPR	IPR000160	9	67	22	42	0.2564450474898236	-1.3608408771296943	-	0.0019501592699911233	8665	16.898130074473084	d__Bacteria;p__Bacteroidota|d__Bacteria;p__Gemmatimonadota|d__Bacteria;p__Myxococcota_A|d__Bacteria;p__Nitrospinota|d__Bacteria;p__Planctomycetota|d__Bacteria;p__Proteobacteria|d__Bacteria;p__Verrucomicrobiota	d__Bacteria;p__Gemmatimonadota|d__Bacteria;p__Myxococcota_A|d__Bacteria;p__Nitrospinota|d__Bacteria;p__Planctomycetota|d__Bacteria;p__Proteobacteria|d__Bacteria;p__Verrucomicrobiota
IPR	IPR003819	9	67	22	42	0.2564450474898236	-1.3608408771296943	-	0.0019501592699911233	8665	16.898130074473084	d__Bacteria;p__Bacteroidota|d__Bacteria;p__Gemmatimonadota|d__Bacteria;p__Myxococcota_A|d__Bacteria;p__Nitrospinota|d__Bacteria;p__Planctomycetota|d__Bacteria;p__Proteobacteria|d__Bacteria;p__Verrucomicrobiota	d__Bacteria;p__Gemmatimonadota|d__Bacteria;p__Planctomycetota|d__Bacteria;p__Proteobacteria|d__Bacteria;p__Verrucomicrobiota
IPR	IPR007214	7	60	24	49	0.23819444444444443	-1.4346679454041065	-	0.001952953618494033	8665	16.922343104250796	d__Bacteria;p__Bacteroidota|d__Bacteria;p__Gemmatimonadota|d__Bacteria;p__Myxococcota_A|d__Bacteria;p__Nitrospinota|d__Bacteria;p__Planctomycetota|d__Bacteria;p__Proteobacteria|d__Bacteria;p__Verrucomicrobiota	d__Bacteria;p__Bacteroidota|d__Bacteria;p__Gemmatimonadota|d__Bacteria;p__Myxococcota_A|d__Bacteria;p__Nitrospinota|d__Bacteria;p__Proteobacteria|d__Bacteria;p__Verrucomicrobiota
IPR	IPR011549	7	60	24	49	0.23819444444444443	-1.4346679454041065	-	0.001952953618494033	8665	16.922343104250796	d__Bacteria;p__Bacteroidota|d__Bacteria;p__Gemmatimonadota|d__Bacteria;p__Myxococcota_A|d__Bacteria;p__Nitrospinota|d__Bacteria;p__Planctomycetota|d__Bacteria;p__Proteobacteria|d__Bacteria;p__Verrucomicrobiota	d__Bacteria;p__Myxococcota_A|d__Bacteria;p__Nitrospinota|d__Bacteria;p__Planctomycetota|d__Bacteria;p__Proteobacteria|d__Bacteria;p__Verrucomicrobiota
IPR	IPR013094	10	70	21	39	0.2653061224489796	-1.3268709406490897	-	0.001966389026955168	8665	17.03876091856653	d__Bacteria;p__Bacteroidota|d__Bacteria;p__Gemmatimonadota|d__Bacteria;p__Myxococcota_A|d__Bacteria;p__Nitrospinota|d__Bacteria;p__Planctomycetota|d__Bacteria;p__Proteobacteria|d__Bacteria;p__Verrucomicrobiota	d__Bacteria;p__Bacteroidota|d__Bacteria;p__Myxococcota_A|d__Bacteria;p__Planctomycetota|d__Bacteria;p__Proteobacteria|d__Bacteria;p__Verrucomicrobiota
IPR	IPR006696	21	39	10	70	3.769230769230769	1.32687094064909	+	0.0019663890269551697	8665	17.038760918566545	d__Bacteria;p__Bacteroidota|d__Bacteria;p__Gemmatimonadota|d__Bacteria;p__Myxococcota_A|d__Bacteria;p__Nitrospinota|d__Bacteria;p__Planctomycetota|d__Bacteria;p__Proteobacteria|d__Bacteria;p__Verrucomicrobiota	d__Bacteria;p__Bacteroidota|d__Bacteria;p__Gemmatimonadota|d__Bacteria;p__Myxococcota_A|d__Bacteria;p__Nitrospinota|d__Bacteria;p__Planctomycetota|d__Bacteria;p__Proteobacteria|d__Bacteria;p__Verrucomicrobiota
IPR	IPR004387	28	66	3	43	6.08080808080808	1.805137595174231	+	0.0019912906920272954	8665	17.254533846416514	d__Bacteria;p__Bacteroidota|d__Bacteria;p__Gemmatimonadota|d__Bacteria;p__Myxococcota_A|d__Bacteria;p__Nitrospinota|d__Bacteria;p__Planctomycetota|d__Bacteria;p__Proteobacteria|d__Bacteria;p__Verrucomicrobiota	d__Bacteria;p__Bacteroidota|d__Bacteria;p__Gemmatimonadota|d__Bacteria;p__Myxococcota_A|d__Bacteria;p__Nitrospinota|d__Bacteria;p__Proteobacteria|d__Bacteria;p__Verrucomicrobiota
IPR	IPR032284	28	66	3	43	6.08080808080808	1.805137595174231	+	0.0019912906920272954	8665	17.254533846416514	d__Bacteria;p__Bacteroidota|d__Bacteria;p__Gemmatimonadota|d__Bacteria;p__Myxococcota_A|d__Bacteria;p__Nitrospinota|d__Bacteria;p__Planctomycetota|d__Bacteria;p__Proteobacteria|d__Bacteria;p__Verrucomicrobiota	d__Bacteria;p__Bacteroidota|d__Bacteria;p__Gemmatimonadota|d__Bacteria;p__Myxococcota_A|d__Bacteria;p__Nitrospinota|d__Bacteria;p__Planctomycetota|d__Bacteria;p__Proteobacteria|d__Bacteria;p__Verrucomicrobiota
IPR	IPR000889	28	67	3	42	5.850746268656716	1.7665692203994965	+	0.002040913795672889	8665	17.68451803950558	d__Bacteria;p__Bacteroidota|d__Bacteria;p__Gemmatimonadota|d__Bacteria;p__Myxococcota_A|d__Bacteria;p__Nitrospinota|d__Bacteria;p__Planctomycetota|d__Bacteria;p__Proteobacteria|d__Bacteria;p__Verrucomicrobiota	d__Bacteria;p__Bacteroidota|d__Bacteria;p__Myxococcota_A|d__Bacteria;p__Nitrospinota|d__Bacteria;p__Planctomycetota|d__Bacteria;p__Proteobacteria|d__Bacteria;p__Verrucomicrobiota
IPR	IPR002313	28	67	3	42	5.850746268656716	1.7665692203994965	+	0.002040913795672889	8665	17.68451803950558	d__Bacteria;p__Bacteroidota|d__Bacteria;p__Gemmatimonadota|d__Bacteria;p__Myxococcota_A|d__Bacteria;p__Nitrospinota|d__Bacteria;p__Planctomycetota|d__Bacteria;p__Proteobacteria|d__Bacteria;p__Verrucomicrobiota	d__Bacteria;p__Bacteroidota|d__Bacteria;p__Gemmatimonadota|d__Bacteria;p__Myxococcota_A|d__Bacteria;p__Nitrospinota|d__Bacteria;p__Planctomycetota|d__Bacteria;p__Proteobacteria|d__Bacteria;p__Verrucomicrobiota
IPR	IPR006669	28	67	3	42	5.850746268656716	1.7665692203994965	+	0.002040913795672889	8665	17.68451803950558	d__Bacteria;p__Bacteroidota|d__Bacteria;p__Gemmatimonadota|d__Bacteria;p__Myxococcota_A|d__Bacteria;p__Nitrospinota|d__Bacteria;p__Planctomycetota|d__Bacteria;p__Proteobacteria|d__Bacteria;p__Verrucomicrobiota	d__Bacteria;p__Bacteroidota|d__Bacteria;p__Gemmatimonadota|d__Bacteria;p__Myxococcota_A|d__Bacteria;p__Nitrospinota|d__Bacteria;p__Planctomycetota|d__Bacteria;p__Verrucomicrobiota
IPR	IPR007263	28	67	3	42	5.850746268656716	1.7665692203994965	+	0.002040913795672889	8665	17.68451803950558	d__Bacteria;p__Bacteroidota|d__Bacteria;p__Gemmatimonadota|d__Bacteria;p__Myxococcota_A|d__Bacteria;p__Nitrospinota|d__Bacteria;p__Planctomycetota|d__Bacteria;p__Proteobacteria|d__Bacteria;p__Verrucomicrobiota	d__Bacteria;p__Bacteroidota|d__Bacteria;p__Gemmatimonadota|d__Bacteria;p__Myxococcota_A|d__Bacteria;p__Nitrospinota|d__Bacteria;p__Planctomycetota|d__Bacteria;p__Verrucomicrobiota
IPR	IPR002629	3	42	28	67	0.17091836734693877	-1.7665692203994965	-	0.0020409137956728897	8665	17.68451803950559	d__Bacteria;p__Bacteroidota|d__Bacteria;p__Gemmatimonadota|d__Bacteria;p__Myxococcota_A|d__Bacteria;p__Nitrospinota|d__Bacteria;p__Planctomycetota|d__Bacteria;p__Proteobacteria|d__Bacteria;p__Verrucomicrobiota	d__Bacteria;p__Bacteroidota|d__Bacteria;p__Verrucomicrobiota
IPR	IPR001842	5	1	26	108	20.76923076923077	3.033472601536838	+	0.0020525629639100334	8665	17.78545808228044	d__Bacteria;p__Bacteroidota|d__Bacteria;p__Gemmatimonadota|d__Bacteria;p__Myxococcota_A|d__Bacteria;p__Nitrospinota|d__Bacteria;p__Planctomycetota|d__Bacteria;p__Proteobacteria|d__Bacteria;p__Verrucomicrobiota	d__Bacteria;p__Bacteroidota
IPR	IPR005275	5	1	26	108	20.76923076923077	3.033472601536838	+	0.0020525629639100334	8665	17.78545808228044	d__Bacteria;p__Bacteroidota|d__Bacteria;p__Gemmatimonadota|d__Bacteria;p__Myxococcota_A|d__Bacteria;p__Nitrospinota|d__Bacteria;p__Planctomycetota|d__Bacteria;p__Proteobacteria|d__Bacteria;p__Verrucomicrobiota	d__Bacteria;p__Bacteroidota|d__Bacteria;p__Verrucomicrobiota
IPR	IPR041625	5	1	26	108	20.76923076923077	3.033472601536838	+	0.0020525629639100334	8665	17.78545808228044	d__Bacteria;p__Bacteroidota|d__Bacteria;p__Gemmatimonadota|d__Bacteria;p__Myxococcota_A|d__Bacteria;p__Nitrospinota|d__Bacteria;p__Planctomycetota|d__Bacteria;p__Proteobacteria|d__Bacteria;p__Verrucomicrobiota	d__Bacteria;p__Bacteroidota
IPR	IPR001695	4	0	27	109	inf	inf	+	0.0020525629639100685	8665	17.785458082280744	d__Bacteria;p__Bacteroidota|d__Bacteria;p__Gemmatimonadota|d__Bacteria;p__Myxococcota_A|d__Bacteria;p__Nitrospinota|d__Bacteria;p__Planctomycetota|d__Bacteria;p__Proteobacteria|d__Bacteria;p__Verrucomicrobiota	d__Bacteria;p__Bacteroidota
IPR	IPR007405	4	0	27	109	inf	inf	+	0.0020525629639100685	8665	17.785458082280744	d__Bacteria;p__Bacteroidota|d__Bacteria;p__Gemmatimonadota|d__Bacteria;p__Myxococcota_A|d__Bacteria;p__Nitrospinota|d__Bacteria;p__Planctomycetota|d__Bacteria;p__Proteobacteria|d__Bacteria;p__Verrucomicrobiota	d__Bacteria;p__Bacteroidota
IPR	IPR031977	4	0	27	109	inf	inf	+	0.0020525629639100685	8665	17.785458082280744	d__Bacteria;p__Bacteroidota|d__Bacteria;p__Gemmatimonadota|d__Bacteria;p__Myxococcota_A|d__Bacteria;p__Nitrospinota|d__Bacteria;p__Planctomycetota|d__Bacteria;p__Proteobacteria|d__Bacteria;p__Verrucomicrobiota	d__Bacteria;p__Bacteroidota
IPR	IPR043742	4	0	27	109	inf	inf	+	0.0020525629639100685	8665	17.785458082280744	d__Bacteria;p__Bacteroidota|d__Bacteria;p__Gemmatimonadota|d__Bacteria;p__Myxococcota_A|d__Bacteria;p__Nitrospinota|d__Bacteria;p__Planctomycetota|d__Bacteria;p__Proteobacteria|d__Bacteria;p__Verrucomicrobiota	d__Bacteria;p__Bacteroidota
IPR	IPR043864	4	0	27	109	inf	inf	+	0.0020525629639100685	8665	17.785458082280744	d__Bacteria;p__Bacteroidota|d__Bacteria;p__Gemmatimonadota|d__Bacteria;p__Myxococcota_A|d__Bacteria;p__Nitrospinota|d__Bacteria;p__Planctomycetota|d__Bacteria;p__Proteobacteria|d__Bacteria;p__Verrucomicrobiota	d__Bacteria;p__Bacteroidota
IPR	IPR046219	4	0	27	109	inf	inf	+	0.0020525629639100685	8665	17.785458082280744	d__Bacteria;p__Bacteroidota|d__Bacteria;p__Gemmatimonadota|d__Bacteria;p__Myxococcota_A|d__Bacteria;p__Nitrospinota|d__Bacteria;p__Planctomycetota|d__Bacteria;p__Proteobacteria|d__Bacteria;p__Verrucomicrobiota	d__Bacteria;p__Bacteroidota
IPR	IPR003767	6	55	25	54	0.23563636363636364	-1.4454654943083423	-	0.0020550444637210973	8665	17.806960278143308	d__Bacteria;p__Bacteroidota|d__Bacteria;p__Gemmatimonadota|d__Bacteria;p__Myxococcota_A|d__Bacteria;p__Nitrospinota|d__Bacteria;p__Planctomycetota|d__Bacteria;p__Proteobacteria|d__Bacteria;p__Verrucomicrobiota	d__Bacteria;p__Gemmatimonadota|d__Bacteria;p__Verrucomicrobiota
IPR	IPR025188	15	21	16	88	3.9285714285714284	1.3682758556172123	+	0.002079592740233829	8665	18.019671094126128	d__Bacteria;p__Bacteroidota|d__Bacteria;p__Gemmatimonadota|d__Bacteria;p__Myxococcota_A|d__Bacteria;p__Nitrospinota|d__Bacteria;p__Planctomycetota|d__Bacteria;p__Proteobacteria|d__Bacteria;p__Verrucomicrobiota	d__Bacteria;p__Bacteroidota|d__Bacteria;p__Nitrospinota|d__Bacteria;p__Planctomycetota|d__Bacteria;p__Verrucomicrobiota
IPR	IPR004522	23	46	8	63	3.9375	1.3705460041517514	+	0.0020902834273062924	8665	18.112305897609023	d__Bacteria;p__Bacteroidota|d__Bacteria;p__Gemmatimonadota|d__Bacteria;p__Myxococcota_A|d__Bacteria;p__Nitrospinota|d__Bacteria;p__Planctomycetota|d__Bacteria;p__Proteobacteria|d__Bacteria;p__Verrucomicrobiota	d__Bacteria;p__Bacteroidota|d__Bacteria;p__Gemmatimonadota|d__Bacteria;p__Myxococcota_A|d__Bacteria;p__Nitrospinota|d__Bacteria;p__Planctomycetota|d__Bacteria;p__Verrucomicrobiota
IPR	IPR013249	31	85	0	24	inf	inf	+	0.0021270424056563635	8665	18.43082244501239	d__Bacteria;p__Bacteroidota|d__Bacteria;p__Gemmatimonadota|d__Bacteria;p__Myxococcota_A|d__Bacteria;p__Nitrospinota|d__Bacteria;p__Planctomycetota|d__Bacteria;p__Proteobacteria|d__Bacteria;p__Verrucomicrobiota	d__Bacteria;p__Bacteroidota|d__Bacteria;p__Gemmatimonadota|d__Bacteria;p__Myxococcota_A|d__Bacteria;p__Nitrospinota|d__Bacteria;p__Planctomycetota|d__Bacteria;p__Proteobacteria|d__Bacteria;p__Verrucomicrobiota
IPR	IPR002748	0	24	31	85	0.0	-inf	-	0.00212704240565637	8665	18.430822445012446	d__Bacteria;p__Bacteroidota|d__Bacteria;p__Gemmatimonadota|d__Bacteria;p__Myxococcota_A|d__Bacteria;p__Nitrospinota|d__Bacteria;p__Planctomycetota|d__Bacteria;p__Proteobacteria|d__Bacteria;p__Verrucomicrobiota	NA
IPR	IPR002811	0	24	31	85	0.0	-inf	-	0.00212704240565637	8665	18.430822445012446	d__Bacteria;p__Bacteroidota|d__Bacteria;p__Gemmatimonadota|d__Bacteria;p__Myxococcota_A|d__Bacteria;p__Nitrospinota|d__Bacteria;p__Planctomycetota|d__Bacteria;p__Proteobacteria|d__Bacteria;p__Verrucomicrobiota	NA
IPR	IPR006233	0	24	31	85	0.0	-inf	-	0.00212704240565637	8665	18.430822445012446	d__Bacteria;p__Bacteroidota|d__Bacteria;p__Gemmatimonadota|d__Bacteria;p__Myxococcota_A|d__Bacteria;p__Nitrospinota|d__Bacteria;p__Planctomycetota|d__Bacteria;p__Proteobacteria|d__Bacteria;p__Verrucomicrobiota	NA
IPR	IPR007763	0	24	31	85	0.0	-inf	-	0.00212704240565637	8665	18.430822445012446	d__Bacteria;p__Bacteroidota|d__Bacteria;p__Gemmatimonadota|d__Bacteria;p__Myxococcota_A|d__Bacteria;p__Nitrospinota|d__Bacteria;p__Planctomycetota|d__Bacteria;p__Proteobacteria|d__Bacteria;p__Verrucomicrobiota	NA
IPR	IPR008579	0	24	31	85	0.0	-inf	-	0.00212704240565637	8665	18.430822445012446	d__Bacteria;p__Bacteroidota|d__Bacteria;p__Gemmatimonadota|d__Bacteria;p__Myxococcota_A|d__Bacteria;p__Nitrospinota|d__Bacteria;p__Planctomycetota|d__Bacteria;p__Proteobacteria|d__Bacteria;p__Verrucomicrobiota	NA
IPR	IPR010129	0	24	31	85	0.0	-inf	-	0.00212704240565637	8665	18.430822445012446	d__Bacteria;p__Bacteroidota|d__Bacteria;p__Gemmatimonadota|d__Bacteria;p__Myxococcota_A|d__Bacteria;p__Nitrospinota|d__Bacteria;p__Planctomycetota|d__Bacteria;p__Proteobacteria|d__Bacteria;p__Verrucomicrobiota	NA
IPR	IPR012666	0	24	31	85	0.0	-inf	-	0.00212704240565637	8665	18.430822445012446	d__Bacteria;p__Bacteroidota|d__Bacteria;p__Gemmatimonadota|d__Bacteria;p__Myxococcota_A|d__Bacteria;p__Nitrospinota|d__Bacteria;p__Planctomycetota|d__Bacteria;p__Proteobacteria|d__Bacteria;p__Verrucomicrobiota	NA
IPR	IPR012909	0	24	31	85	0.0	-inf	-	0.00212704240565637	8665	18.430822445012446	d__Bacteria;p__Bacteroidota|d__Bacteria;p__Gemmatimonadota|d__Bacteria;p__Myxococcota_A|d__Bacteria;p__Nitrospinota|d__Bacteria;p__Planctomycetota|d__Bacteria;p__Proteobacteria|d__Bacteria;p__Verrucomicrobiota	NA
IPR	IPR015358	0	24	31	85	0.0	-inf	-	0.00212704240565637	8665	18.430822445012446	d__Bacteria;p__Bacteroidota|d__Bacteria;p__Gemmatimonadota|d__Bacteria;p__Myxococcota_A|d__Bacteria;p__Nitrospinota|d__Bacteria;p__Planctomycetota|d__Bacteria;p__Proteobacteria|d__Bacteria;p__Verrucomicrobiota	NA
IPR	IPR018141	0	24	31	85	0.0	-inf	-	0.00212704240565637	8665	18.430822445012446	d__Bacteria;p__Bacteroidota|d__Bacteria;p__Gemmatimonadota|d__Bacteria;p__Myxococcota_A|d__Bacteria;p__Nitrospinota|d__Bacteria;p__Planctomycetota|d__Bacteria;p__Proteobacteria|d__Bacteria;p__Verrucomicrobiota	NA
IPR	IPR018959	0	24	31	85	0.0	-inf	-	0.00212704240565637	8665	18.430822445012446	d__Bacteria;p__Bacteroidota|d__Bacteria;p__Gemmatimonadota|d__Bacteria;p__Myxococcota_A|d__Bacteria;p__Nitrospinota|d__Bacteria;p__Planctomycetota|d__Bacteria;p__Proteobacteria|d__Bacteria;p__Verrucomicrobiota	NA
IPR	IPR019151	0	24	31	85	0.0	-inf	-	0.00212704240565637	8665	18.430822445012446	d__Bacteria;p__Bacteroidota|d__Bacteria;p__Gemmatimonadota|d__Bacteria;p__Myxococcota_A|d__Bacteria;p__Nitrospinota|d__Bacteria;p__Planctomycetota|d__Bacteria;p__Proteobacteria|d__Bacteria;p__Verrucomicrobiota	NA
IPR	IPR019253	0	24	31	85	0.0	-inf	-	0.00212704240565637	8665	18.430822445012446	d__Bacteria;p__Bacteroidota|d__Bacteria;p__Gemmatimonadota|d__Bacteria;p__Myxococcota_A|d__Bacteria;p__Nitrospinota|d__Bacteria;p__Planctomycetota|d__Bacteria;p__Proteobacteria|d__Bacteria;p__Verrucomicrobiota	NA
IPR	IPR019401	0	24	31	85	0.0	-inf	-	0.00212704240565637	8665	18.430822445012446	d__Bacteria;p__Bacteroidota|d__Bacteria;p__Gemmatimonadota|d__Bacteria;p__Myxococcota_A|d__Bacteria;p__Nitrospinota|d__Bacteria;p__Planctomycetota|d__Bacteria;p__Proteobacteria|d__Bacteria;p__Verrucomicrobiota	NA
IPR	IPR021744	0	24	31	85	0.0	-inf	-	0.00212704240565637	8665	18.430822445012446	d__Bacteria;p__Bacteroidota|d__Bacteria;p__Gemmatimonadota|d__Bacteria;p__Myxococcota_A|d__Bacteria;p__Nitrospinota|d__Bacteria;p__Planctomycetota|d__Bacteria;p__Proteobacteria|d__Bacteria;p__Verrucomicrobiota	NA
IPR	IPR031723	0	24	31	85	0.0	-inf	-	0.00212704240565637	8665	18.430822445012446	d__Bacteria;p__Bacteroidota|d__Bacteria;p__Gemmatimonadota|d__Bacteria;p__Myxococcota_A|d__Bacteria;p__Nitrospinota|d__Bacteria;p__Planctomycetota|d__Bacteria;p__Proteobacteria|d__Bacteria;p__Verrucomicrobiota	NA
IPR	IPR032347	0	24	31	85	0.0	-inf	-	0.00212704240565637	8665	18.430822445012446	d__Bacteria;p__Bacteroidota|d__Bacteria;p__Gemmatimonadota|d__Bacteria;p__Myxococcota_A|d__Bacteria;p__Nitrospinota|d__Bacteria;p__Planctomycetota|d__Bacteria;p__Proteobacteria|d__Bacteria;p__Verrucomicrobiota	NA
IPR	IPR035709	0	24	31	85	0.0	-inf	-	0.00212704240565637	8665	18.430822445012446	d__Bacteria;p__Bacteroidota|d__Bacteria;p__Gemmatimonadota|d__Bacteria;p__Myxococcota_A|d__Bacteria;p__Nitrospinota|d__Bacteria;p__Planctomycetota|d__Bacteria;p__Proteobacteria|d__Bacteria;p__Verrucomicrobiota	NA
IPR	IPR000944	13	80	18	29	0.26180555555555557	-1.3401532051220355	-	0.0021305483674088107	8665	18.461201603597345	d__Bacteria;p__Bacteroidota|d__Bacteria;p__Gemmatimonadota|d__Bacteria;p__Myxococcota_A|d__Bacteria;p__Nitrospinota|d__Bacteria;p__Planctomycetota|d__Bacteria;p__Proteobacteria|d__Bacteria;p__Verrucomicrobiota	d__Bacteria;p__Bacteroidota|d__Bacteria;p__Gemmatimonadota|d__Bacteria;p__Myxococcota_A|d__Bacteria;p__Nitrospinota|d__Bacteria;p__Planctomycetota|d__Bacteria;p__Proteobacteria|d__Bacteria;p__Verrucomicrobiota
IPR	IPR035105	18	29	13	80	3.819628647214854	1.3401532051220355	+	0.0021305483674088133	8665	18.461201603597367	d__Bacteria;p__Bacteroidota|d__Bacteria;p__Gemmatimonadota|d__Bacteria;p__Myxococcota_A|d__Bacteria;p__Nitrospinota|d__Bacteria;p__Planctomycetota|d__Bacteria;p__Proteobacteria|d__Bacteria;p__Verrucomicrobiota	d__Bacteria;p__Bacteroidota|d__Bacteria;p__Myxococcota_A|d__Bacteria;p__Planctomycetota|d__Bacteria;p__Verrucomicrobiota
IPR	IPR003664	14	82	17	27	0.27116212338593976	-1.3050383957008815	-	0.002193090485953901	8665	19.00312906079055	d__Bacteria;p__Bacteroidota|d__Bacteria;p__Gemmatimonadota|d__Bacteria;p__Myxococcota_A|d__Bacteria;p__Nitrospinota|d__Bacteria;p__Planctomycetota|d__Bacteria;p__Proteobacteria|d__Bacteria;p__Verrucomicrobiota	d__Bacteria;p__Bacteroidota|d__Bacteria;p__Gemmatimonadota|d__Bacteria;p__Myxococcota_A|d__Bacteria;p__Nitrospinota|d__Bacteria;p__Planctomycetota|d__Bacteria;p__Verrucomicrobiota
IPR	IPR002582	9	66	22	43	0.2665289256198347	-1.3222725023549595	-	0.0022350457887200387	8665	19.366671759259134	d__Bacteria;p__Bacteroidota|d__Bacteria;p__Gemmatimonadota|d__Bacteria;p__Myxococcota_A|d__Bacteria;p__Nitrospinota|d__Bacteria;p__Planctomycetota|d__Bacteria;p__Proteobacteria|d__Bacteria;p__Verrucomicrobiota	d__Bacteria;p__Nitrospinota|d__Bacteria;p__Planctomycetota|d__Bacteria;p__Verrucomicrobiota
IPR	IPR001667	31	86	0	23	inf	inf	+	0.0022469273508402042	8665	19.46962549503037	d__Bacteria;p__Bacteroidota|d__Bacteria;p__Gemmatimonadota|d__Bacteria;p__Myxococcota_A|d__Bacteria;p__Nitrospinota|d__Bacteria;p__Planctomycetota|d__Bacteria;p__Proteobacteria|d__Bacteria;p__Verrucomicrobiota	d__Bacteria;p__Bacteroidota|d__Bacteria;p__Gemmatimonadota|d__Bacteria;p__Myxococcota_A|d__Bacteria;p__Nitrospinota|d__Bacteria;p__Planctomycetota|d__Bacteria;p__Proteobacteria|d__Bacteria;p__Verrucomicrobiota
IPR	IPR003423	31	86	0	23	inf	inf	+	0.0022469273508402042	8665	19.46962549503037	d__Bacteria;p__Bacteroidota|d__Bacteria;p__Gemmatimonadota|d__Bacteria;p__Myxococcota_A|d__Bacteria;p__Nitrospinota|d__Bacteria;p__Planctomycetota|d__Bacteria;p__Proteobacteria|d__Bacteria;p__Verrucomicrobiota	d__Bacteria;p__Bacteroidota|d__Bacteria;p__Gemmatimonadota|d__Bacteria;p__Myxococcota_A|d__Bacteria;p__Nitrospinota|d__Bacteria;p__Planctomycetota|d__Bacteria;p__Proteobacteria|d__Bacteria;p__Verrucomicrobiota
IPR	IPR006143	31	86	0	23	inf	inf	+	0.0022469273508402042	8665	19.46962549503037	d__Bacteria;p__Bacteroidota|d__Bacteria;p__Gemmatimonadota|d__Bacteria;p__Myxococcota_A|d__Bacteria;p__Nitrospinota|d__Bacteria;p__Planctomycetota|d__Bacteria;p__Proteobacteria|d__Bacteria;p__Verrucomicrobiota	d__Bacteria;p__Bacteroidota|d__Bacteria;p__Gemmatimonadota|d__Bacteria;p__Myxococcota_A|d__Bacteria;p__Nitrospinota|d__Bacteria;p__Planctomycetota|d__Bacteria;p__Proteobacteria|d__Bacteria;p__Verrucomicrobiota
IPR	IPR006885	0	23	31	86	0.0	-inf	-	0.002246927350840209	8665	19.46962549503041	d__Bacteria;p__Bacteroidota|d__Bacteria;p__Gemmatimonadota|d__Bacteria;p__Myxococcota_A|d__Bacteria;p__Nitrospinota|d__Bacteria;p__Planctomycetota|d__Bacteria;p__Proteobacteria|d__Bacteria;p__Verrucomicrobiota	NA
IPR	IPR007059	0	23	31	86	0.0	-inf	-	0.002246927350840209	8665	19.46962549503041	d__Bacteria;p__Bacteroidota|d__Bacteria;p__Gemmatimonadota|d__Bacteria;p__Myxococcota_A|d__Bacteria;p__Nitrospinota|d__Bacteria;p__Planctomycetota|d__Bacteria;p__Proteobacteria|d__Bacteria;p__Verrucomicrobiota	NA
IPR	IPR010237	0	23	31	86	0.0	-inf	-	0.002246927350840209	8665	19.46962549503041	d__Bacteria;p__Bacteroidota|d__Bacteria;p__Gemmatimonadota|d__Bacteria;p__Myxococcota_A|d__Bacteria;p__Nitrospinota|d__Bacteria;p__Planctomycetota|d__Bacteria;p__Proteobacteria|d__Bacteria;p__Verrucomicrobiota	NA
IPR	IPR012710	0	23	31	86	0.0	-inf	-	0.002246927350840209	8665	19.46962549503041	d__Bacteria;p__Bacteroidota|d__Bacteria;p__Gemmatimonadota|d__Bacteria;p__Myxococcota_A|d__Bacteria;p__Nitrospinota|d__Bacteria;p__Planctomycetota|d__Bacteria;p__Proteobacteria|d__Bacteria;p__Verrucomicrobiota	NA
IPR	IPR013718	0	23	31	86	0.0	-inf	-	0.002246927350840209	8665	19.46962549503041	d__Bacteria;p__Bacteroidota|d__Bacteria;p__Gemmatimonadota|d__Bacteria;p__Myxococcota_A|d__Bacteria;p__Nitrospinota|d__Bacteria;p__Planctomycetota|d__Bacteria;p__Proteobacteria|d__Bacteria;p__Verrucomicrobiota	NA
IPR	IPR017820	0	23	31	86	0.0	-inf	-	0.002246927350840209	8665	19.46962549503041	d__Bacteria;p__Bacteroidota|d__Bacteria;p__Gemmatimonadota|d__Bacteria;p__Myxococcota_A|d__Bacteria;p__Nitrospinota|d__Bacteria;p__Planctomycetota|d__Bacteria;p__Proteobacteria|d__Bacteria;p__Verrucomicrobiota	NA
IPR	IPR024344	0	23	31	86	0.0	-inf	-	0.002246927350840209	8665	19.46962549503041	d__Bacteria;p__Bacteroidota|d__Bacteria;p__Gemmatimonadota|d__Bacteria;p__Myxococcota_A|d__Bacteria;p__Nitrospinota|d__Bacteria;p__Planctomycetota|d__Bacteria;p__Proteobacteria|d__Bacteria;p__Verrucomicrobiota	NA
IPR	IPR025430	0	23	31	86	0.0	-inf	-	0.002246927350840209	8665	19.46962549503041	d__Bacteria;p__Bacteroidota|d__Bacteria;p__Gemmatimonadota|d__Bacteria;p__Myxococcota_A|d__Bacteria;p__Nitrospinota|d__Bacteria;p__Planctomycetota|d__Bacteria;p__Proteobacteria|d__Bacteria;p__Verrucomicrobiota	NA
IPR	IPR027373	0	23	31	86	0.0	-inf	-	0.002246927350840209	8665	19.46962549503041	d__Bacteria;p__Bacteroidota|d__Bacteria;p__Gemmatimonadota|d__Bacteria;p__Myxococcota_A|d__Bacteria;p__Nitrospinota|d__Bacteria;p__Planctomycetota|d__Bacteria;p__Proteobacteria|d__Bacteria;p__Verrucomicrobiota	NA
IPR	IPR045795	0	23	31	86	0.0	-inf	-	0.002246927350840209	8665	19.46962549503041	d__Bacteria;p__Bacteroidota|d__Bacteria;p__Gemmatimonadota|d__Bacteria;p__Myxococcota_A|d__Bacteria;p__Nitrospinota|d__Bacteria;p__Planctomycetota|d__Bacteria;p__Proteobacteria|d__Bacteria;p__Verrucomicrobiota	NA
IPR	IPR001533	19	96	12	13	0.2144097222222222	-1.5398665046278595	-	0.0023156112618706853	8665	20.064771584109486	d__Bacteria;p__Bacteroidota|d__Bacteria;p__Gemmatimonadota|d__Bacteria;p__Myxococcota_A|d__Bacteria;p__Nitrospinota|d__Bacteria;p__Planctomycetota|d__Bacteria;p__Proteobacteria|d__Bacteria;p__Verrucomicrobiota	d__Bacteria;p__Bacteroidota|d__Bacteria;p__Gemmatimonadota|d__Bacteria;p__Myxococcota_A|d__Bacteria;p__Nitrospinota|d__Bacteria;p__Proteobacteria|d__Bacteria;p__Verrucomicrobiota
IPR	IPR000601	7	4	24	105	7.65625	2.0355223077450004	+	0.002420299670757395	8665	20.971896647112825	d__Bacteria;p__Bacteroidota|d__Bacteria;p__Gemmatimonadota|d__Bacteria;p__Myxococcota_A|d__Bacteria;p__Nitrospinota|d__Bacteria;p__Planctomycetota|d__Bacteria;p__Proteobacteria|d__Bacteria;p__Verrucomicrobiota	d__Bacteria;p__Bacteroidota|d__Bacteria;p__Verrucomicrobiota
IPR	IPR005945	7	4	24	105	7.65625	2.0355223077450004	+	0.002420299670757395	8665	20.971896647112825	d__Bacteria;p__Bacteroidota|d__Bacteria;p__Gemmatimonadota|d__Bacteria;p__Myxococcota_A|d__Bacteria;p__Nitrospinota|d__Bacteria;p__Planctomycetota|d__Bacteria;p__Proteobacteria|d__Bacteria;p__Verrucomicrobiota	d__Bacteria;p__Bacteroidota|d__Bacteria;p__Gemmatimonadota
IPR	IPR006287	7	4	24	105	7.65625	2.0355223077450004	+	0.002420299670757395	8665	20.971896647112825	d__Bacteria;p__Bacteroidota|d__Bacteria;p__Gemmatimonadota|d__Bacteria;p__Myxococcota_A|d__Bacteria;p__Nitrospinota|d__Bacteria;p__Planctomycetota|d__Bacteria;p__Proteobacteria|d__Bacteria;p__Verrucomicrobiota	d__Bacteria;p__Nitrospinota|d__Bacteria;p__Verrucomicrobiota
IPR	IPR025667	7	4	24	105	7.65625	2.0355223077450004	+	0.002420299670757395	8665	20.971896647112825	d__Bacteria;p__Bacteroidota|d__Bacteria;p__Gemmatimonadota|d__Bacteria;p__Myxococcota_A|d__Bacteria;p__Nitrospinota|d__Bacteria;p__Planctomycetota|d__Bacteria;p__Proteobacteria|d__Bacteria;p__Verrucomicrobiota	d__Bacteria;p__Bacteroidota
IPR	IPR046148	7	4	24	105	7.65625	2.0355223077450004	+	0.002420299670757395	8665	20.971896647112825	d__Bacteria;p__Bacteroidota|d__Bacteria;p__Gemmatimonadota|d__Bacteria;p__Myxococcota_A|d__Bacteria;p__Nitrospinota|d__Bacteria;p__Planctomycetota|d__Bacteria;p__Proteobacteria|d__Bacteria;p__Verrucomicrobiota	d__Bacteria;p__Bacteroidota
IPR	IPR007410	2	37	29	72	0.1342031686859273	-2.008400443054698	-	0.0025634731027685785	8665	22.212494435489734	d__Bacteria;p__Bacteroidota|d__Bacteria;p__Gemmatimonadota|d__Bacteria;p__Myxococcota_A|d__Bacteria;p__Nitrospinota|d__Bacteria;p__Planctomycetota|d__Bacteria;p__Proteobacteria|d__Bacteria;p__Verrucomicrobiota	d__Bacteria;p__Gemmatimonadota|d__Bacteria;p__Proteobacteria
IPR	IPR037944	2	37	29	72	0.1342031686859273	-2.008400443054698	-	0.0025634731027685785	8665	22.212494435489734	d__Bacteria;p__Bacteroidota|d__Bacteria;p__Gemmatimonadota|d__Bacteria;p__Myxococcota_A|d__Bacteria;p__Nitrospinota|d__Bacteria;p__Planctomycetota|d__Bacteria;p__Proteobacteria|d__Bacteria;p__Verrucomicrobiota	d__Bacteria;p__Myxococcota_A|d__Bacteria;p__Proteobacteria
IPR	IPR006478	2	36	29	73	0.13984674329501914	-1.9672081467342477	-	0.00258631208749716	8665	22.41039423816289	d__Bacteria;p__Bacteroidota|d__Bacteria;p__Gemmatimonadota|d__Bacteria;p__Myxococcota_A|d__Bacteria;p__Nitrospinota|d__Bacteria;p__Planctomycetota|d__Bacteria;p__Proteobacteria|d__Bacteria;p__Verrucomicrobiota	d__Bacteria;p__Bacteroidota|d__Bacteria;p__Verrucomicrobiota
IPR	IPR010372	29	73	2	36	7.1506849315068495	1.9672081467342477	+	0.00258631208749716	8665	22.41039423816289	d__Bacteria;p__Bacteroidota|d__Bacteria;p__Gemmatimonadota|d__Bacteria;p__Myxococcota_A|d__Bacteria;p__Nitrospinota|d__Bacteria;p__Planctomycetota|d__Bacteria;p__Proteobacteria|d__Bacteria;p__Verrucomicrobiota	d__Bacteria;p__Bacteroidota|d__Bacteria;p__Gemmatimonadota|d__Bacteria;p__Myxococcota_A|d__Bacteria;p__Nitrospinota|d__Bacteria;p__Planctomycetota|d__Bacteria;p__Proteobacteria|d__Bacteria;p__Verrucomicrobiota
IPR	IPR011698	2	36	29	73	0.13984674329501914	-1.9672081467342477	-	0.00258631208749716	8665	22.41039423816289	d__Bacteria;p__Bacteroidota|d__Bacteria;p__Gemmatimonadota|d__Bacteria;p__Myxococcota_A|d__Bacteria;p__Nitrospinota|d__Bacteria;p__Planctomycetota|d__Bacteria;p__Proteobacteria|d__Bacteria;p__Verrucomicrobiota	d__Bacteria;p__Nitrospinota
IPR	IPR012997	2	36	29	73	0.13984674329501914	-1.9672081467342477	-	0.00258631208749716	8665	22.41039423816289	d__Bacteria;p__Bacteroidota|d__Bacteria;p__Gemmatimonadota|d__Bacteria;p__Myxococcota_A|d__Bacteria;p__Nitrospinota|d__Bacteria;p__Planctomycetota|d__Bacteria;p__Proteobacteria|d__Bacteria;p__Verrucomicrobiota	d__Bacteria;p__Bacteroidota|d__Bacteria;p__Gemmatimonadota
IPR	IPR020953	2	36	29	73	0.13984674329501914	-1.9672081467342477	-	0.00258631208749716	8665	22.41039423816289	d__Bacteria;p__Bacteroidota|d__Bacteria;p__Gemmatimonadota|d__Bacteria;p__Myxococcota_A|d__Bacteria;p__Nitrospinota|d__Bacteria;p__Planctomycetota|d__Bacteria;p__Proteobacteria|d__Bacteria;p__Verrucomicrobiota	d__Bacteria;p__Myxococcota_A|d__Bacteria;p__Proteobacteria
IPR	IPR007428	4	47	27	62	0.1954294720252167	-1.6325557215494055	-	0.002610669456681996	8665	22.621450842149496	d__Bacteria;p__Bacteroidota|d__Bacteria;p__Gemmatimonadota|d__Bacteria;p__Myxococcota_A|d__Bacteria;p__Nitrospinota|d__Bacteria;p__Planctomycetota|d__Bacteria;p__Proteobacteria|d__Bacteria;p__Verrucomicrobiota	d__Bacteria;p__Nitrospinota|d__Bacteria;p__Proteobacteria|d__Bacteria;p__Verrucomicrobiota
IPR	IPR015191	4	47	27	62	0.1954294720252167	-1.6325557215494055	-	0.002610669456681996	8665	22.621450842149496	d__Bacteria;p__Bacteroidota|d__Bacteria;p__Gemmatimonadota|d__Bacteria;p__Myxococcota_A|d__Bacteria;p__Nitrospinota|d__Bacteria;p__Planctomycetota|d__Bacteria;p__Proteobacteria|d__Bacteria;p__Verrucomicrobiota	d__Bacteria;p__Gemmatimonadota|d__Bacteria;p__Myxococcota_A|d__Bacteria;p__Planctomycetota
IPR	IPR000253	4	46	27	63	0.2028985507246377	-1.5950491749820006	-	0.002652056963507755	8665	22.9800735887947	d__Bacteria;p__Bacteroidota|d__Bacteria;p__Gemmatimonadota|d__Bacteria;p__Myxococcota_A|d__Bacteria;p__Nitrospinota|d__Bacteria;p__Planctomycetota|d__Bacteria;p__Proteobacteria|d__Bacteria;p__Verrucomicrobiota	d__Bacteria;p__Myxococcota_A|d__Bacteria;p__Planctomycetota
IPR	IPR004534	4	46	27	63	0.2028985507246377	-1.5950491749820006	-	0.002652056963507755	8665	22.9800735887947	d__Bacteria;p__Bacteroidota|d__Bacteria;p__Gemmatimonadota|d__Bacteria;p__Myxococcota_A|d__Bacteria;p__Nitrospinota|d__Bacteria;p__Planctomycetota|d__Bacteria;p__Proteobacteria|d__Bacteria;p__Verrucomicrobiota	d__Bacteria;p__Gemmatimonadota|d__Bacteria;p__Myxococcota_A|d__Bacteria;p__Planctomycetota
IPR	IPR004535	4	46	27	63	0.2028985507246377	-1.5950491749820006	-	0.002652056963507755	8665	22.9800735887947	d__Bacteria;p__Bacteroidota|d__Bacteria;p__Gemmatimonadota|d__Bacteria;p__Myxococcota_A|d__Bacteria;p__Nitrospinota|d__Bacteria;p__Planctomycetota|d__Bacteria;p__Proteobacteria|d__Bacteria;p__Verrucomicrobiota	d__Bacteria;p__Gemmatimonadota|d__Bacteria;p__Myxococcota_A|d__Bacteria;p__Planctomycetota
IPR	IPR010065	4	46	27	63	0.2028985507246377	-1.5950491749820006	-	0.002652056963507755	8665	22.9800735887947	d__Bacteria;p__Bacteroidota|d__Bacteria;p__Gemmatimonadota|d__Bacteria;p__Myxococcota_A|d__Bacteria;p__Nitrospinota|d__Bacteria;p__Planctomycetota|d__Bacteria;p__Proteobacteria|d__Bacteria;p__Verrucomicrobiota	d__Bacteria;p__Nitrospinota|d__Bacteria;p__Verrucomicrobiota
IPR	IPR033947	4	46	27	63	0.2028985507246377	-1.5950491749820006	-	0.002652056963507755	8665	22.9800735887947	d__Bacteria;p__Bacteroidota|d__Bacteria;p__Gemmatimonadota|d__Bacteria;p__Myxococcota_A|d__Bacteria;p__Nitrospinota|d__Bacteria;p__Planctomycetota|d__Bacteria;p__Proteobacteria|d__Bacteria;p__Verrucomicrobiota	d__Bacteria;p__Gemmatimonadota|d__Bacteria;p__Myxococcota_A|d__Bacteria;p__Nitrospinota|d__Bacteria;p__Proteobacteria
IPR	IPR000121	16	87	15	22	0.2697318007662835	-1.3103271441586968	-	0.002723920943345948	8665	23.60277497409264	d__Bacteria;p__Bacteroidota|d__Bacteria;p__Gemmatimonadota|d__Bacteria;p__Myxococcota_A|d__Bacteria;p__Nitrospinota|d__Bacteria;p__Planctomycetota|d__Bacteria;p__Proteobacteria|d__Bacteria;p__Verrucomicrobiota	d__Bacteria;p__Bacteroidota|d__Bacteria;p__Gemmatimonadota|d__Bacteria;p__Myxococcota_A|d__Bacteria;p__Nitrospinota|d__Bacteria;p__Planctomycetota|d__Bacteria;p__Proteobacteria|d__Bacteria;p__Verrucomicrobiota
IPR	IPR004391	15	22	16	87	3.7073863636363638	1.3103271441586968	+	0.0027239209433459538	8665	23.60277497409269	d__Bacteria;p__Bacteroidota|d__Bacteria;p__Gemmatimonadota|d__Bacteria;p__Myxococcota_A|d__Bacteria;p__Nitrospinota|d__Bacteria;p__Planctomycetota|d__Bacteria;p__Proteobacteria|d__Bacteria;p__Verrucomicrobiota	d__Bacteria;p__Bacteroidota|d__Bacteria;p__Myxococcota_A
IPR	IPR004812	1	30	30	79	0.08777777777777777	-2.4329469108572894	-	0.0027527776004317617	8665	23.852817907741215	d__Bacteria;p__Bacteroidota|d__Bacteria;p__Gemmatimonadota|d__Bacteria;p__Myxococcota_A|d__Bacteria;p__Nitrospinota|d__Bacteria;p__Planctomycetota|d__Bacteria;p__Proteobacteria|d__Bacteria;p__Verrucomicrobiota	d__Bacteria;p__Bacteroidota
IPR	IPR005664	1	30	30	79	0.08777777777777777	-2.4329469108572894	-	0.0027527776004317617	8665	23.852817907741215	d__Bacteria;p__Bacteroidota|d__Bacteria;p__Gemmatimonadota|d__Bacteria;p__Myxococcota_A|d__Bacteria;p__Nitrospinota|d__Bacteria;p__Planctomycetota|d__Bacteria;p__Proteobacteria|d__Bacteria;p__Verrucomicrobiota	d__Bacteria;p__Bacteroidota
IPR	IPR006271	1	30	30	79	0.08777777777777777	-2.4329469108572894	-	0.0027527776004317617	8665	23.852817907741215	d__Bacteria;p__Bacteroidota|d__Bacteria;p__Gemmatimonadota|d__Bacteria;p__Myxococcota_A|d__Bacteria;p__Nitrospinota|d__Bacteria;p__Planctomycetota|d__Bacteria;p__Proteobacteria|d__Bacteria;p__Verrucomicrobiota	d__Bacteria;p__Verrucomicrobiota
IPR	IPR045308	1	30	30	79	0.08777777777777777	-2.4329469108572894	-	0.0027527776004317617	8665	23.852817907741215	d__Bacteria;p__Bacteroidota|d__Bacteria;p__Gemmatimonadota|d__Bacteria;p__Myxococcota_A|d__Bacteria;p__Nitrospinota|d__Bacteria;p__Planctomycetota|d__Bacteria;p__Proteobacteria|d__Bacteria;p__Verrucomicrobiota	d__Bacteria;p__Proteobacteria
IPR	IPR029098	30	79	1	30	11.39240506329114	2.4329469108572894	+	0.002752777600431768	8665	23.852817907741272	d__Bacteria;p__Bacteroidota|d__Bacteria;p__Gemmatimonadota|d__Bacteria;p__Myxococcota_A|d__Bacteria;p__Nitrospinota|d__Bacteria;p__Planctomycetota|d__Bacteria;p__Proteobacteria|d__Bacteria;p__Verrucomicrobiota	d__Bacteria;p__Bacteroidota|d__Bacteria;p__Gemmatimonadota|d__Bacteria;p__Myxococcota_A|d__Bacteria;p__Nitrospinota|d__Bacteria;p__Planctomycetota|d__Bacteria;p__Proteobacteria|d__Bacteria;p__Verrucomicrobiota
IPR	IPR030921	30	79	1	30	11.39240506329114	2.4329469108572894	+	0.002752777600431768	8665	23.852817907741272	d__Bacteria;p__Bacteroidota|d__Bacteria;p__Gemmatimonadota|d__Bacteria;p__Myxococcota_A|d__Bacteria;p__Nitrospinota|d__Bacteria;p__Planctomycetota|d__Bacteria;p__Proteobacteria|d__Bacteria;p__Verrucomicrobiota	d__Bacteria;p__Bacteroidota|d__Bacteria;p__Gemmatimonadota|d__Bacteria;p__Myxococcota_A|d__Bacteria;p__Nitrospinota|d__Bacteria;p__Planctomycetota|d__Bacteria;p__Proteobacteria|d__Bacteria;p__Verrucomicrobiota
IPR	IPR004114	19	33	12	76	3.6464646464646466	1.293758108198291	+	0.0027939237767286283	8665	24.209349525353563	d__Bacteria;p__Bacteroidota|d__Bacteria;p__Gemmatimonadota|d__Bacteria;p__Myxococcota_A|d__Bacteria;p__Nitrospinota|d__Bacteria;p__Planctomycetota|d__Bacteria;p__Proteobacteria|d__Bacteria;p__Verrucomicrobiota	d__Bacteria;p__Bacteroidota|d__Bacteria;p__Myxococcota_A|d__Bacteria;p__Nitrospinota|d__Bacteria;p__Planctomycetota
IPR	IPR003154	10	10	21	99	4.714285714285714	1.550597412411167	+	0.0027953906344091767	8665	24.222059847155517	d__Bacteria;p__Bacteroidota|d__Bacteria;p__Gemmatimonadota|d__Bacteria;p__Myxococcota_A|d__Bacteria;p__Nitrospinota|d__Bacteria;p__Planctomycetota|d__Bacteria;p__Proteobacteria|d__Bacteria;p__Verrucomicrobiota	d__Bacteria;p__Bacteroidota|d__Bacteria;p__Nitrospinota
IPR	IPR004484	1	31	30	78	0.08387096774193549	-2.4784757594577096	-	0.0027959908685901338	8665	24.22726087633351	d__Bacteria;p__Bacteroidota|d__Bacteria;p__Gemmatimonadota|d__Bacteria;p__Myxococcota_A|d__Bacteria;p__Nitrospinota|d__Bacteria;p__Planctomycetota|d__Bacteria;p__Proteobacteria|d__Bacteria;p__Verrucomicrobiota	d__Bacteria;p__Nitrospinota
IPR	IPR010817	1	31	30	78	0.08387096774193549	-2.4784757594577096	-	0.0027959908685901338	8665	24.22726087633351	d__Bacteria;p__Bacteroidota|d__Bacteria;p__Gemmatimonadota|d__Bacteria;p__Myxococcota_A|d__Bacteria;p__Nitrospinota|d__Bacteria;p__Planctomycetota|d__Bacteria;p__Proteobacteria|d__Bacteria;p__Verrucomicrobiota	d__Bacteria;p__Proteobacteria
IPR	IPR019879	1	31	30	78	0.08387096774193549	-2.4784757594577096	-	0.0027959908685901338	8665	24.22726087633351	d__Bacteria;p__Bacteroidota|d__Bacteria;p__Gemmatimonadota|d__Bacteria;p__Myxococcota_A|d__Bacteria;p__Nitrospinota|d__Bacteria;p__Planctomycetota|d__Bacteria;p__Proteobacteria|d__Bacteria;p__Verrucomicrobiota	d__Bacteria;p__Proteobacteria
IPR	IPR024601	1	31	30	78	0.08387096774193549	-2.4784757594577096	-	0.0027959908685901338	8665	24.22726087633351	d__Bacteria;p__Bacteroidota|d__Bacteria;p__Gemmatimonadota|d__Bacteria;p__Myxococcota_A|d__Bacteria;p__Nitrospinota|d__Bacteria;p__Planctomycetota|d__Bacteria;p__Proteobacteria|d__Bacteria;p__Verrucomicrobiota	d__Bacteria;p__Proteobacteria
IPR	IPR035414	1	31	30	78	0.08387096774193549	-2.4784757594577096	-	0.0027959908685901338	8665	24.22726087633351	d__Bacteria;p__Bacteroidota|d__Bacteria;p__Gemmatimonadota|d__Bacteria;p__Myxococcota_A|d__Bacteria;p__Nitrospinota|d__Bacteria;p__Planctomycetota|d__Bacteria;p__Proteobacteria|d__Bacteria;p__Verrucomicrobiota	d__Bacteria;p__Proteobacteria
IPR	IPR044152	1	31	30	78	0.08387096774193549	-2.4784757594577096	-	0.0027959908685901338	8665	24.22726087633351	d__Bacteria;p__Bacteroidota|d__Bacteria;p__Gemmatimonadota|d__Bacteria;p__Myxococcota_A|d__Bacteria;p__Nitrospinota|d__Bacteria;p__Planctomycetota|d__Bacteria;p__Proteobacteria|d__Bacteria;p__Verrucomicrobiota	d__Bacteria;p__Gemmatimonadota
IPR	IPR002698	15	85	16	24	0.2647058823529412	-1.329135947279942	-	0.0027985107364018394	8665	24.249095530921938	d__Bacteria;p__Bacteroidota|d__Bacteria;p__Gemmatimonadota|d__Bacteria;p__Myxococcota_A|d__Bacteria;p__Nitrospinota|d__Bacteria;p__Planctomycetota|d__Bacteria;p__Proteobacteria|d__Bacteria;p__Verrucomicrobiota	d__Bacteria;p__Bacteroidota|d__Bacteria;p__Myxococcota_A|d__Bacteria;p__Nitrospinota|d__Bacteria;p__Planctomycetota|d__Bacteria;p__Proteobacteria
IPR	IPR019752	15	85	16	24	0.2647058823529412	-1.329135947279942	-	0.0027985107364018394	8665	24.249095530921938	d__Bacteria;p__Bacteroidota|d__Bacteria;p__Gemmatimonadota|d__Bacteria;p__Myxococcota_A|d__Bacteria;p__Nitrospinota|d__Bacteria;p__Planctomycetota|d__Bacteria;p__Proteobacteria|d__Bacteria;p__Verrucomicrobiota	d__Bacteria;p__Bacteroidota|d__Bacteria;p__Gemmatimonadota|d__Bacteria;p__Myxococcota_A|d__Bacteria;p__Nitrospinota|d__Bacteria;p__Planctomycetota|d__Bacteria;p__Verrucomicrobiota
IPR	IPR001424	8	6	23	103	5.971014492753623	1.786916844752267	+	0.0028566195309023515	8665	24.752608235268877	d__Bacteria;p__Bacteroidota|d__Bacteria;p__Gemmatimonadota|d__Bacteria;p__Myxococcota_A|d__Bacteria;p__Nitrospinota|d__Bacteria;p__Planctomycetota|d__Bacteria;p__Proteobacteria|d__Bacteria;p__Verrucomicrobiota	d__Bacteria;p__Bacteroidota
IPR	IPR002860	8	6	23	103	5.971014492753623	1.786916844752267	+	0.0028566195309023515	8665	24.752608235268877	d__Bacteria;p__Bacteroidota|d__Bacteria;p__Gemmatimonadota|d__Bacteria;p__Myxococcota_A|d__Bacteria;p__Nitrospinota|d__Bacteria;p__Planctomycetota|d__Bacteria;p__Proteobacteria|d__Bacteria;p__Verrucomicrobiota	d__Bacteria;p__Bacteroidota|d__Bacteria;p__Planctomycetota|d__Bacteria;p__Verrucomicrobiota
IPR	IPR013149	23	103	8	6	0.16747572815533981	-1.786916844752267	-	0.002856619530902366	8665	24.752608235269	d__Bacteria;p__Bacteroidota|d__Bacteria;p__Gemmatimonadota|d__Bacteria;p__Myxococcota_A|d__Bacteria;p__Nitrospinota|d__Bacteria;p__Planctomycetota|d__Bacteria;p__Proteobacteria|d__Bacteria;p__Verrucomicrobiota	d__Bacteria;p__Bacteroidota|d__Bacteria;p__Gemmatimonadota|d__Bacteria;p__Myxococcota_A|d__Bacteria;p__Nitrospinota|d__Bacteria;p__Planctomycetota|d__Bacteria;p__Proteobacteria|d__Bacteria;p__Verrucomicrobiota
IPR	IPR035874	13	17	18	92	3.9084967320261437	1.3631528325581963	+	0.0029047210271821713	8665	25.169407700533515	d__Bacteria;p__Bacteroidota|d__Bacteria;p__Gemmatimonadota|d__Bacteria;p__Myxococcota_A|d__Bacteria;p__Nitrospinota|d__Bacteria;p__Planctomycetota|d__Bacteria;p__Proteobacteria|d__Bacteria;p__Verrucomicrobiota	d__Bacteria;p__Bacteroidota|d__Bacteria;p__Planctomycetota|d__Bacteria;p__Verrucomicrobiota
IPR	IPR015944	4	45	27	64	0.21069958847736625	-1.5573219112950865	-	0.0029154756296925657	8665	25.262596331286083	d__Bacteria;p__Bacteroidota|d__Bacteria;p__Gemmatimonadota|d__Bacteria;p__Myxococcota_A|d__Bacteria;p__Nitrospinota|d__Bacteria;p__Planctomycetota|d__Bacteria;p__Proteobacteria|d__Bacteria;p__Verrucomicrobiota	d__Bacteria;p__Myxococcota_A|d__Bacteria;p__Nitrospinota|d__Bacteria;p__Proteobacteria
IPR	IPR004520	27	64	4	45	4.74609375	1.5573219112950865	+	0.002915475629692575	8665	25.26259633128616	d__Bacteria;p__Bacteroidota|d__Bacteria;p__Gemmatimonadota|d__Bacteria;p__Myxococcota_A|d__Bacteria;p__Nitrospinota|d__Bacteria;p__Planctomycetota|d__Bacteria;p__Proteobacteria|d__Bacteria;p__Verrucomicrobiota	d__Bacteria;p__Bacteroidota|d__Bacteria;p__Gemmatimonadota|d__Bacteria;p__Myxococcota_A|d__Bacteria;p__Nitrospinota|d__Bacteria;p__Planctomycetota|d__Bacteria;p__Verrucomicrobiota
IPR	IPR001104	9	8	22	101	5.1647727272727275	1.6418610991393272	+	0.002942779290710714	8665	25.49918255400834	d__Bacteria;p__Bacteroidota|d__Bacteria;p__Gemmatimonadota|d__Bacteria;p__Myxococcota_A|d__Bacteria;p__Nitrospinota|d__Bacteria;p__Planctomycetota|d__Bacteria;p__Proteobacteria|d__Bacteria;p__Verrucomicrobiota	d__Bacteria;p__Bacteroidota|d__Bacteria;p__Myxococcota_A
IPR	IPR001185	9	8	22	101	5.1647727272727275	1.6418610991393272	+	0.002942779290710714	8665	25.49918255400834	d__Bacteria;p__Bacteroidota|d__Bacteria;p__Gemmatimonadota|d__Bacteria;p__Myxococcota_A|d__Bacteria;p__Nitrospinota|d__Bacteria;p__Planctomycetota|d__Bacteria;p__Proteobacteria|d__Bacteria;p__Verrucomicrobiota	d__Bacteria;p__Bacteroidota|d__Bacteria;p__Proteobacteria
IPR	IPR004401	12	75	19	34	0.2863157894736842	-1.2506599182985894	-	0.003215578662438306	8665	27.862989110027918	d__Bacteria;p__Bacteroidota|d__Bacteria;p__Gemmatimonadota|d__Bacteria;p__Myxococcota_A|d__Bacteria;p__Nitrospinota|d__Bacteria;p__Planctomycetota|d__Bacteria;p__Proteobacteria|d__Bacteria;p__Verrucomicrobiota	d__Bacteria;p__Bacteroidota|d__Bacteria;p__Gemmatimonadota|d__Bacteria;p__Myxococcota_A|d__Bacteria;p__Nitrospinota|d__Bacteria;p__Planctomycetota|d__Bacteria;p__Proteobacteria|d__Bacteria;p__Verrucomicrobiota
IPR	IPR011342	12	75	19	34	0.2863157894736842	-1.2506599182985894	-	0.003215578662438306	8665	27.862989110027918	d__Bacteria;p__Bacteroidota|d__Bacteria;p__Gemmatimonadota|d__Bacteria;p__Myxococcota_A|d__Bacteria;p__Nitrospinota|d__Bacteria;p__Planctomycetota|d__Bacteria;p__Proteobacteria|d__Bacteria;p__Verrucomicrobiota	d__Bacteria;p__Bacteroidota|d__Bacteria;p__Gemmatimonadota|d__Bacteria;p__Nitrospinota|d__Bacteria;p__Planctomycetota|d__Bacteria;p__Proteobacteria|d__Bacteria;p__Verrucomicrobiota
IPR	IPR010505	15	84	16	25	0.27901785714285715	-1.276479495112684	-	0.003314857372215427	8665	28.723239130246675	d__Bacteria;p__Bacteroidota|d__Bacteria;p__Gemmatimonadota|d__Bacteria;p__Myxococcota_A|d__Bacteria;p__Nitrospinota|d__Bacteria;p__Planctomycetota|d__Bacteria;p__Proteobacteria|d__Bacteria;p__Verrucomicrobiota	d__Bacteria;p__Bacteroidota|d__Bacteria;p__Gemmatimonadota|d__Bacteria;p__Myxococcota_A|d__Bacteria;p__Nitrospinota|d__Bacteria;p__Planctomycetota|d__Bacteria;p__Proteobacteria|d__Bacteria;p__Verrucomicrobiota
IPR	IPR023434	11	72	20	37	0.2826388888888889	-1.2635852071274514	-	0.003401303365549988	8665	29.472293662490646	d__Bacteria;p__Bacteroidota|d__Bacteria;p__Gemmatimonadota|d__Bacteria;p__Myxococcota_A|d__Bacteria;p__Nitrospinota|d__Bacteria;p__Planctomycetota|d__Bacteria;p__Proteobacteria|d__Bacteria;p__Verrucomicrobiota	d__Bacteria;p__Gemmatimonadota|d__Bacteria;p__Myxococcota_A|d__Bacteria;p__Nitrospinota|d__Bacteria;p__Planctomycetota|d__Bacteria;p__Proteobacteria|d__Bacteria;p__Verrucomicrobiota
IPR	IPR004218	6	54	25	55	0.24444444444444444	-1.4087672169719492	-	0.003570972828538772	8665	30.942479559288458	d__Bacteria;p__Bacteroidota|d__Bacteria;p__Gemmatimonadota|d__Bacteria;p__Myxococcota_A|d__Bacteria;p__Nitrospinota|d__Bacteria;p__Planctomycetota|d__Bacteria;p__Proteobacteria|d__Bacteria;p__Verrucomicrobiota	d__Bacteria;p__Bacteroidota|d__Bacteria;p__Myxococcota_A|d__Bacteria;p__Planctomycetota|d__Bacteria;p__Proteobacteria
IPR	IPR033919	21	40	10	69	3.6225	1.2871643952127003	+	0.0036021507521258886	8665	31.212636267170826	d__Bacteria;p__Bacteroidota|d__Bacteria;p__Gemmatimonadota|d__Bacteria;p__Myxococcota_A|d__Bacteria;p__Nitrospinota|d__Bacteria;p__Planctomycetota|d__Bacteria;p__Proteobacteria|d__Bacteria;p__Verrucomicrobiota	d__Bacteria;p__Bacteroidota|d__Bacteria;p__Gemmatimonadota|d__Bacteria;p__Myxococcota_A
IPR	IPR011278	3	41	28	68	0.17770034843205576	-1.7276565830352952	-	0.003724981380571217	8665	32.27696366264959	d__Bacteria;p__Bacteroidota|d__Bacteria;p__Gemmatimonadota|d__Bacteria;p__Myxococcota_A|d__Bacteria;p__Nitrospinota|d__Bacteria;p__Planctomycetota|d__Bacteria;p__Proteobacteria|d__Bacteria;p__Verrucomicrobiota	d__Bacteria;p__Bacteroidota|d__Bacteria;p__Planctomycetota|d__Bacteria;p__Verrucomicrobiota
IPR	IPR031376	3	41	28	68	0.17770034843205576	-1.7276565830352952	-	0.003724981380571217	8665	32.27696366264959	d__Bacteria;p__Bacteroidota|d__Bacteria;p__Gemmatimonadota|d__Bacteria;p__Myxococcota_A|d__Bacteria;p__Nitrospinota|d__Bacteria;p__Planctomycetota|d__Bacteria;p__Proteobacteria|d__Bacteria;p__Verrucomicrobiota	d__Bacteria;p__Myxococcota_A|d__Bacteria;p__Nitrospinota
IPR	IPR010349	3	40	28	69	0.18482142857142858	-1.688365171023771	-	0.0037445836460612445	8665	32.44681729312068	d__Bacteria;p__Bacteroidota|d__Bacteria;p__Gemmatimonadota|d__Bacteria;p__Myxococcota_A|d__Bacteria;p__Nitrospinota|d__Bacteria;p__Planctomycetota|d__Bacteria;p__Proteobacteria|d__Bacteria;p__Verrucomicrobiota	d__Bacteria;p__Gemmatimonadota|d__Bacteria;p__Myxococcota_A
IPR	IPR011877	3	40	28	69	0.18482142857142858	-1.688365171023771	-	0.0037445836460612445	8665	32.44681729312068	d__Bacteria;p__Bacteroidota|d__Bacteria;p__Gemmatimonadota|d__Bacteria;p__Myxococcota_A|d__Bacteria;p__Nitrospinota|d__Bacteria;p__Planctomycetota|d__Bacteria;p__Proteobacteria|d__Bacteria;p__Verrucomicrobiota	d__Bacteria;p__Planctomycetota|d__Bacteria;p__Verrucomicrobiota
IPR	IPR005171	28	69	3	40	5.4106280193236715	1.6883651710237713	+	0.003744583646061252	8665	32.446817293120745	d__Bacteria;p__Bacteroidota|d__Bacteria;p__Gemmatimonadota|d__Bacteria;p__Myxococcota_A|d__Bacteria;p__Nitrospinota|d__Bacteria;p__Planctomycetota|d__Bacteria;p__Proteobacteria|d__Bacteria;p__Verrucomicrobiota	d__Bacteria;p__Bacteroidota|d__Bacteria;p__Gemmatimonadota|d__Bacteria;p__Myxococcota_A|d__Bacteria;p__Planctomycetota|d__Bacteria;p__Verrucomicrobiota
IPR	IPR002586	6	53	25	56	0.25358490566037734	-1.3720565784571184	-	0.0038098733066602303	8665	33.0125522022109	d__Bacteria;p__Bacteroidota|d__Bacteria;p__Gemmatimonadota|d__Bacteria;p__Myxococcota_A|d__Bacteria;p__Nitrospinota|d__Bacteria;p__Planctomycetota|d__Bacteria;p__Proteobacteria|d__Bacteria;p__Verrucomicrobiota	d__Bacteria;p__Myxococcota_A|d__Bacteria;p__Nitrospinota|d__Bacteria;p__Planctomycetota|d__Bacteria;p__Proteobacteria
IPR	IPR010953	25	56	6	53	3.943452380952381	1.3720565784571184	+	0.003809873306660232	8665	33.01255220221091	d__Bacteria;p__Bacteroidota|d__Bacteria;p__Gemmatimonadota|d__Bacteria;p__Myxococcota_A|d__Bacteria;p__Nitrospinota|d__Bacteria;p__Planctomycetota|d__Bacteria;p__Proteobacteria|d__Bacteria;p__Verrucomicrobiota	d__Bacteria;p__Bacteroidota|d__Bacteria;p__Gemmatimonadota|d__Bacteria;p__Nitrospinota|d__Bacteria;p__Planctomycetota|d__Bacteria;p__Proteobacteria|d__Bacteria;p__Verrucomicrobiota
IPR	IPR010099	24	51	7	58	3.899159663865546	1.360761059114726	+	0.0038178451826019356	8665	33.081628507245775	d__Bacteria;p__Bacteroidota|d__Bacteria;p__Gemmatimonadota|d__Bacteria;p__Myxococcota_A|d__Bacteria;p__Nitrospinota|d__Bacteria;p__Planctomycetota|d__Bacteria;p__Proteobacteria|d__Bacteria;p__Verrucomicrobiota	d__Bacteria;p__Bacteroidota|d__Bacteria;p__Gemmatimonadota|d__Bacteria;p__Myxococcota_A|d__Bacteria;p__Nitrospinota|d__Bacteria;p__Planctomycetota|d__Bacteria;p__Proteobacteria|d__Bacteria;p__Verrucomicrobiota
IPR	IPR003390	23	47	8	62	3.7925531914893615	1.3330394575843467	+	0.003901576892690381	8665	33.80716377516215	d__Bacteria;p__Bacteroidota|d__Bacteria;p__Gemmatimonadota|d__Bacteria;p__Myxococcota_A|d__Bacteria;p__Nitrospinota|d__Bacteria;p__Planctomycetota|d__Bacteria;p__Proteobacteria|d__Bacteria;p__Verrucomicrobiota	d__Bacteria;p__Bacteroidota|d__Bacteria;p__Gemmatimonadota|d__Bacteria;p__Myxococcota_A|d__Bacteria;p__Planctomycetota|d__Bacteria;p__Verrucomicrobiota
IPR	IPR019850	6	3	25	106	8.48	2.1377104498038118	+	0.003903291848686673	8665	33.822023868870026	d__Bacteria;p__Bacteroidota|d__Bacteria;p__Gemmatimonadota|d__Bacteria;p__Myxococcota_A|d__Bacteria;p__Nitrospinota|d__Bacteria;p__Planctomycetota|d__Bacteria;p__Proteobacteria|d__Bacteria;p__Verrucomicrobiota	d__Bacteria;p__Bacteroidota
IPR	IPR038725	6	3	25	106	8.48	2.1377104498038118	+	0.003903291848686673	8665	33.822023868870026	d__Bacteria;p__Bacteroidota|d__Bacteria;p__Gemmatimonadota|d__Bacteria;p__Myxococcota_A|d__Bacteria;p__Nitrospinota|d__Bacteria;p__Planctomycetota|d__Bacteria;p__Proteobacteria|d__Bacteria;p__Verrucomicrobiota	d__Bacteria;p__Bacteroidota|d__Bacteria;p__Planctomycetota
IPR	IPR046495	6	3	25	106	8.48	2.1377104498038118	+	0.003903291848686673	8665	33.822023868870026	d__Bacteria;p__Bacteroidota|d__Bacteria;p__Gemmatimonadota|d__Bacteria;p__Myxococcota_A|d__Bacteria;p__Nitrospinota|d__Bacteria;p__Planctomycetota|d__Bacteria;p__Proteobacteria|d__Bacteria;p__Verrucomicrobiota	d__Bacteria;p__Bacteroidota
IPR	IPR011467	20	38	11	71	3.397129186602871	1.2229307180705502	+	0.003908690723551596	8665	33.868805119574574	d__Bacteria;p__Bacteroidota|d__Bacteria;p__Gemmatimonadota|d__Bacteria;p__Myxococcota_A|d__Bacteria;p__Nitrospinota|d__Bacteria;p__Planctomycetota|d__Bacteria;p__Proteobacteria|d__Bacteria;p__Verrucomicrobiota	d__Bacteria;p__Bacteroidota|d__Bacteria;p__Planctomycetota|d__Bacteria;p__Verrucomicrobiota
IPR	IPR003723	0	22	31	87	0.0	-inf	-	0.003928544944497821	8665	34.04084194407362	d__Bacteria;p__Bacteroidota|d__Bacteria;p__Gemmatimonadota|d__Bacteria;p__Myxococcota_A|d__Bacteria;p__Nitrospinota|d__Bacteria;p__Planctomycetota|d__Bacteria;p__Proteobacteria|d__Bacteria;p__Verrucomicrobiota	NA
IPR	IPR006356	0	22	31	87	0.0	-inf	-	0.003928544944497821	8665	34.04084194407362	d__Bacteria;p__Bacteroidota|d__Bacteria;p__Gemmatimonadota|d__Bacteria;p__Myxococcota_A|d__Bacteria;p__Nitrospinota|d__Bacteria;p__Planctomycetota|d__Bacteria;p__Proteobacteria|d__Bacteria;p__Verrucomicrobiota	NA
IPR	IPR006537	0	22	31	87	0.0	-inf	-	0.003928544944497821	8665	34.04084194407362	d__Bacteria;p__Bacteroidota|d__Bacteria;p__Gemmatimonadota|d__Bacteria;p__Myxococcota_A|d__Bacteria;p__Nitrospinota|d__Bacteria;p__Planctomycetota|d__Bacteria;p__Proteobacteria|d__Bacteria;p__Verrucomicrobiota	NA
IPR	IPR007523	0	22	31	87	0.0	-inf	-	0.003928544944497821	8665	34.04084194407362	d__Bacteria;p__Bacteroidota|d__Bacteria;p__Gemmatimonadota|d__Bacteria;p__Myxococcota_A|d__Bacteria;p__Nitrospinota|d__Bacteria;p__Planctomycetota|d__Bacteria;p__Proteobacteria|d__Bacteria;p__Verrucomicrobiota	NA
IPR	IPR007820	0	22	31	87	0.0	-inf	-	0.003928544944497821	8665	34.04084194407362	d__Bacteria;p__Bacteroidota|d__Bacteria;p__Gemmatimonadota|d__Bacteria;p__Myxococcota_A|d__Bacteria;p__Nitrospinota|d__Bacteria;p__Planctomycetota|d__Bacteria;p__Proteobacteria|d__Bacteria;p__Verrucomicrobiota	NA
IPR	IPR008320	0	22	31	87	0.0	-inf	-	0.003928544944497821	8665	34.04084194407362	d__Bacteria;p__Bacteroidota|d__Bacteria;p__Gemmatimonadota|d__Bacteria;p__Myxococcota_A|d__Bacteria;p__Nitrospinota|d__Bacteria;p__Planctomycetota|d__Bacteria;p__Proteobacteria|d__Bacteria;p__Verrucomicrobiota	NA
IPR	IPR009562	0	22	31	87	0.0	-inf	-	0.003928544944497821	8665	34.04084194407362	d__Bacteria;p__Bacteroidota|d__Bacteria;p__Gemmatimonadota|d__Bacteria;p__Myxococcota_A|d__Bacteria;p__Nitrospinota|d__Bacteria;p__Planctomycetota|d__Bacteria;p__Proteobacteria|d__Bacteria;p__Verrucomicrobiota	NA
IPR	IPR009935	0	22	31	87	0.0	-inf	-	0.003928544944497821	8665	34.04084194407362	d__Bacteria;p__Bacteroidota|d__Bacteria;p__Gemmatimonadota|d__Bacteria;p__Myxococcota_A|d__Bacteria;p__Nitrospinota|d__Bacteria;p__Planctomycetota|d__Bacteria;p__Proteobacteria|d__Bacteria;p__Verrucomicrobiota	NA
IPR	IPR010187	0	22	31	87	0.0	-inf	-	0.003928544944497821	8665	34.04084194407362	d__Bacteria;p__Bacteroidota|d__Bacteria;p__Gemmatimonadota|d__Bacteria;p__Myxococcota_A|d__Bacteria;p__Nitrospinota|d__Bacteria;p__Planctomycetota|d__Bacteria;p__Proteobacteria|d__Bacteria;p__Verrucomicrobiota	NA
IPR	IPR010642	0	22	31	87	0.0	-inf	-	0.003928544944497821	8665	34.04084194407362	d__Bacteria;p__Bacteroidota|d__Bacteria;p__Gemmatimonadota|d__Bacteria;p__Myxococcota_A|d__Bacteria;p__Nitrospinota|d__Bacteria;p__Planctomycetota|d__Bacteria;p__Proteobacteria|d__Bacteria;p__Verrucomicrobiota	NA
IPR	IPR010961	0	22	31	87	0.0	-inf	-	0.003928544944497821	8665	34.04084194407362	d__Bacteria;p__Bacteroidota|d__Bacteria;p__Gemmatimonadota|d__Bacteria;p__Myxococcota_A|d__Bacteria;p__Nitrospinota|d__Bacteria;p__Planctomycetota|d__Bacteria;p__Proteobacteria|d__Bacteria;p__Verrucomicrobiota	NA
IPR	IPR012762	0	22	31	87	0.0	-inf	-	0.003928544944497821	8665	34.04084194407362	d__Bacteria;p__Bacteroidota|d__Bacteria;p__Gemmatimonadota|d__Bacteria;p__Myxococcota_A|d__Bacteria;p__Nitrospinota|d__Bacteria;p__Planctomycetota|d__Bacteria;p__Proteobacteria|d__Bacteria;p__Verrucomicrobiota	NA
IPR	IPR017517	0	22	31	87	0.0	-inf	-	0.003928544944497821	8665	34.04084194407362	d__Bacteria;p__Bacteroidota|d__Bacteria;p__Gemmatimonadota|d__Bacteria;p__Myxococcota_A|d__Bacteria;p__Nitrospinota|d__Bacteria;p__Planctomycetota|d__Bacteria;p__Proteobacteria|d__Bacteria;p__Verrucomicrobiota	NA
IPR	IPR019225	0	22	31	87	0.0	-inf	-	0.003928544944497821	8665	34.04084194407362	d__Bacteria;p__Bacteroidota|d__Bacteria;p__Gemmatimonadota|d__Bacteria;p__Myxococcota_A|d__Bacteria;p__Nitrospinota|d__Bacteria;p__Planctomycetota|d__Bacteria;p__Proteobacteria|d__Bacteria;p__Verrucomicrobiota	NA
IPR	IPR022460	0	22	31	87	0.0	-inf	-	0.003928544944497821	8665	34.04084194407362	d__Bacteria;p__Bacteroidota|d__Bacteria;p__Gemmatimonadota|d__Bacteria;p__Myxococcota_A|d__Bacteria;p__Nitrospinota|d__Bacteria;p__Planctomycetota|d__Bacteria;p__Proteobacteria|d__Bacteria;p__Verrucomicrobiota	NA
IPR	IPR024893	0	22	31	87	0.0	-inf	-	0.003928544944497821	8665	34.04084194407362	d__Bacteria;p__Bacteroidota|d__Bacteria;p__Gemmatimonadota|d__Bacteria;p__Myxococcota_A|d__Bacteria;p__Nitrospinota|d__Bacteria;p__Planctomycetota|d__Bacteria;p__Proteobacteria|d__Bacteria;p__Verrucomicrobiota	NA
IPR	IPR005259	31	87	0	22	inf	inf	+	0.003928544944497842	8665	34.0408419440738	d__Bacteria;p__Bacteroidota|d__Bacteria;p__Gemmatimonadota|d__Bacteria;p__Myxococcota_A|d__Bacteria;p__Nitrospinota|d__Bacteria;p__Planctomycetota|d__Bacteria;p__Proteobacteria|d__Bacteria;p__Verrucomicrobiota	d__Bacteria;p__Bacteroidota|d__Bacteria;p__Gemmatimonadota|d__Bacteria;p__Myxococcota_A|d__Bacteria;p__Nitrospinota|d__Bacteria;p__Planctomycetota|d__Bacteria;p__Proteobacteria|d__Bacteria;p__Verrucomicrobiota
IPR	IPR032317	31	87	0	22	inf	inf	+	0.003928544944497842	8665	34.0408419440738	d__Bacteria;p__Bacteroidota|d__Bacteria;p__Gemmatimonadota|d__Bacteria;p__Myxococcota_A|d__Bacteria;p__Nitrospinota|d__Bacteria;p__Planctomycetota|d__Bacteria;p__Proteobacteria|d__Bacteria;p__Verrucomicrobiota	d__Bacteria;p__Bacteroidota|d__Bacteria;p__Gemmatimonadota|d__Bacteria;p__Myxococcota_A|d__Bacteria;p__Nitrospinota|d__Bacteria;p__Planctomycetota|d__Bacteria;p__Proteobacteria|d__Bacteria;p__Verrucomicrobiota
IPR	IPR041236	31	87	0	22	inf	inf	+	0.003928544944497842	8665	34.0408419440738	d__Bacteria;p__Bacteroidota|d__Bacteria;p__Gemmatimonadota|d__Bacteria;p__Myxococcota_A|d__Bacteria;p__Nitrospinota|d__Bacteria;p__Planctomycetota|d__Bacteria;p__Proteobacteria|d__Bacteria;p__Verrucomicrobiota	d__Bacteria;p__Bacteroidota|d__Bacteria;p__Gemmatimonadota|d__Bacteria;p__Myxococcota_A|d__Bacteria;p__Nitrospinota|d__Bacteria;p__Planctomycetota|d__Bacteria;p__Proteobacteria|d__Bacteria;p__Verrucomicrobiota
IPR	IPR018149	24	52	7	57	3.758241758241758	1.323951230545755	+	0.004014354455858413	8665	34.78438136001315	d__Bacteria;p__Bacteroidota|d__Bacteria;p__Gemmatimonadota|d__Bacteria;p__Myxococcota_A|d__Bacteria;p__Nitrospinota|d__Bacteria;p__Planctomycetota|d__Bacteria;p__Proteobacteria|d__Bacteria;p__Verrucomicrobiota	d__Bacteria;p__Bacteroidota|d__Bacteria;p__Gemmatimonadota|d__Bacteria;p__Myxococcota_A|d__Bacteria;p__Nitrospinota|d__Bacteria;p__Planctomycetota|d__Bacteria;p__Proteobacteria|d__Bacteria;p__Verrucomicrobiota
IPR	IPR004536	7	57	24	52	0.26608187134502925	-1.323951230545755	-	0.004014354455858418	8665	34.78438136001319	d__Bacteria;p__Bacteroidota|d__Bacteria;p__Gemmatimonadota|d__Bacteria;p__Myxococcota_A|d__Bacteria;p__Nitrospinota|d__Bacteria;p__Planctomycetota|d__Bacteria;p__Proteobacteria|d__Bacteria;p__Verrucomicrobiota	d__Bacteria;p__Bacteroidota|d__Bacteria;p__Gemmatimonadota|d__Bacteria;p__Myxococcota_A|d__Bacteria;p__Planctomycetota
IPR	IPR007167	23	48	8	61	3.6536458333333335	1.2957255275147341	+	0.004044527014223131	8665	35.045826578243435	d__Bacteria;p__Bacteroidota|d__Bacteria;p__Gemmatimonadota|d__Bacteria;p__Myxococcota_A|d__Bacteria;p__Nitrospinota|d__Bacteria;p__Planctomycetota|d__Bacteria;p__Proteobacteria|d__Bacteria;p__Verrucomicrobiota	d__Bacteria;p__Bacteroidota|d__Bacteria;p__Gemmatimonadota|d__Bacteria;p__Planctomycetota|d__Bacteria;p__Verrucomicrobiota
IPR	IPR004384	3	39	28	70	0.19230769230769232	-1.6486586255873816	-	0.004080579342259962	8665	35.358220000682564	d__Bacteria;p__Bacteroidota|d__Bacteria;p__Gemmatimonadota|d__Bacteria;p__Myxococcota_A|d__Bacteria;p__Nitrospinota|d__Bacteria;p__Planctomycetota|d__Bacteria;p__Proteobacteria|d__Bacteria;p__Verrucomicrobiota	d__Bacteria;p__Bacteroidota|d__Bacteria;p__Gemmatimonadota|d__Bacteria;p__Proteobacteria
IPR	IPR012784	3	39	28	70	0.19230769230769232	-1.6486586255873816	-	0.004080579342259962	8665	35.358220000682564	d__Bacteria;p__Bacteroidota|d__Bacteria;p__Gemmatimonadota|d__Bacteria;p__Myxococcota_A|d__Bacteria;p__Nitrospinota|d__Bacteria;p__Planctomycetota|d__Bacteria;p__Proteobacteria|d__Bacteria;p__Verrucomicrobiota	d__Bacteria;p__Myxococcota_A|d__Bacteria;p__Proteobacteria
IPR	IPR017782	3	39	28	70	0.19230769230769232	-1.6486586255873816	-	0.004080579342259962	8665	35.358220000682564	d__Bacteria;p__Bacteroidota|d__Bacteria;p__Gemmatimonadota|d__Bacteria;p__Myxococcota_A|d__Bacteria;p__Nitrospinota|d__Bacteria;p__Planctomycetota|d__Bacteria;p__Proteobacteria|d__Bacteria;p__Verrucomicrobiota	d__Bacteria;p__Myxococcota_A|d__Bacteria;p__Proteobacteria
IPR	IPR041516	3	39	28	70	0.19230769230769232	-1.6486586255873816	-	0.004080579342259962	8665	35.358220000682564	d__Bacteria;p__Bacteroidota|d__Bacteria;p__Gemmatimonadota|d__Bacteria;p__Myxococcota_A|d__Bacteria;p__Nitrospinota|d__Bacteria;p__Planctomycetota|d__Bacteria;p__Proteobacteria|d__Bacteria;p__Verrucomicrobiota	d__Bacteria;p__Myxococcota_A|d__Bacteria;p__Proteobacteria
IPR	IPR004772	0	21	31	88	0.0	-inf	-	0.0041328923601067925	8665	35.811512300325354	d__Bacteria;p__Bacteroidota|d__Bacteria;p__Gemmatimonadota|d__Bacteria;p__Myxococcota_A|d__Bacteria;p__Nitrospinota|d__Bacteria;p__Planctomycetota|d__Bacteria;p__Proteobacteria|d__Bacteria;p__Verrucomicrobiota	NA
IPR	IPR006840	0	21	31	88	0.0	-inf	-	0.0041328923601067925	8665	35.811512300325354	d__Bacteria;p__Bacteroidota|d__Bacteria;p__Gemmatimonadota|d__Bacteria;p__Myxococcota_A|d__Bacteria;p__Nitrospinota|d__Bacteria;p__Planctomycetota|d__Bacteria;p__Proteobacteria|d__Bacteria;p__Verrucomicrobiota	NA
IPR	IPR007667	0	21	31	88	0.0	-inf	-	0.0041328923601067925	8665	35.811512300325354	d__Bacteria;p__Bacteroidota|d__Bacteria;p__Gemmatimonadota|d__Bacteria;p__Myxococcota_A|d__Bacteria;p__Nitrospinota|d__Bacteria;p__Planctomycetota|d__Bacteria;p__Proteobacteria|d__Bacteria;p__Verrucomicrobiota	NA
IPR	IPR008321	0	21	31	88	0.0	-inf	-	0.0041328923601067925	8665	35.811512300325354	d__Bacteria;p__Bacteroidota|d__Bacteria;p__Gemmatimonadota|d__Bacteria;p__Myxococcota_A|d__Bacteria;p__Nitrospinota|d__Bacteria;p__Planctomycetota|d__Bacteria;p__Proteobacteria|d__Bacteria;p__Verrucomicrobiota	NA
IPR	IPR009506	0	21	31	88	0.0	-inf	-	0.0041328923601067925	8665	35.811512300325354	d__Bacteria;p__Bacteroidota|d__Bacteria;p__Gemmatimonadota|d__Bacteria;p__Myxococcota_A|d__Bacteria;p__Nitrospinota|d__Bacteria;p__Planctomycetota|d__Bacteria;p__Proteobacteria|d__Bacteria;p__Verrucomicrobiota	NA
IPR	IPR009964	0	21	31	88	0.0	-inf	-	0.0041328923601067925	8665	35.811512300325354	d__Bacteria;p__Bacteroidota|d__Bacteria;p__Gemmatimonadota|d__Bacteria;p__Myxococcota_A|d__Bacteria;p__Nitrospinota|d__Bacteria;p__Planctomycetota|d__Bacteria;p__Proteobacteria|d__Bacteria;p__Verrucomicrobiota	NA
IPR	IPR011283	0	21	31	88	0.0	-inf	-	0.0041328923601067925	8665	35.811512300325354	d__Bacteria;p__Bacteroidota|d__Bacteria;p__Gemmatimonadota|d__Bacteria;p__Myxococcota_A|d__Bacteria;p__Nitrospinota|d__Bacteria;p__Planctomycetota|d__Bacteria;p__Proteobacteria|d__Bacteria;p__Verrucomicrobiota	NA
IPR	IPR011556	0	21	31	88	0.0	-inf	-	0.0041328923601067925	8665	35.811512300325354	d__Bacteria;p__Bacteroidota|d__Bacteria;p__Gemmatimonadota|d__Bacteria;p__Myxococcota_A|d__Bacteria;p__Nitrospinota|d__Bacteria;p__Planctomycetota|d__Bacteria;p__Proteobacteria|d__Bacteria;p__Verrucomicrobiota	NA
IPR	IPR011879	0	21	31	88	0.0	-inf	-	0.0041328923601067925	8665	35.811512300325354	d__Bacteria;p__Bacteroidota|d__Bacteria;p__Gemmatimonadota|d__Bacteria;p__Myxococcota_A|d__Bacteria;p__Nitrospinota|d__Bacteria;p__Planctomycetota|d__Bacteria;p__Proteobacteria|d__Bacteria;p__Verrucomicrobiota	NA
IPR	IPR014153	0	21	31	88	0.0	-inf	-	0.0041328923601067925	8665	35.811512300325354	d__Bacteria;p__Bacteroidota|d__Bacteria;p__Gemmatimonadota|d__Bacteria;p__Myxococcota_A|d__Bacteria;p__Nitrospinota|d__Bacteria;p__Planctomycetota|d__Bacteria;p__Proteobacteria|d__Bacteria;p__Verrucomicrobiota	NA
IPR	IPR019921	0	21	31	88	0.0	-inf	-	0.0041328923601067925	8665	35.811512300325354	d__Bacteria;p__Bacteroidota|d__Bacteria;p__Gemmatimonadota|d__Bacteria;p__Myxococcota_A|d__Bacteria;p__Nitrospinota|d__Bacteria;p__Planctomycetota|d__Bacteria;p__Proteobacteria|d__Bacteria;p__Verrucomicrobiota	NA
IPR	IPR019951	0	21	31	88	0.0	-inf	-	0.0041328923601067925	8665	35.811512300325354	d__Bacteria;p__Bacteroidota|d__Bacteria;p__Gemmatimonadota|d__Bacteria;p__Myxococcota_A|d__Bacteria;p__Nitrospinota|d__Bacteria;p__Planctomycetota|d__Bacteria;p__Proteobacteria|d__Bacteria;p__Verrucomicrobiota	NA
IPR	IPR021395	0	21	31	88	0.0	-inf	-	0.0041328923601067925	8665	35.811512300325354	d__Bacteria;p__Bacteroidota|d__Bacteria;p__Gemmatimonadota|d__Bacteria;p__Myxococcota_A|d__Bacteria;p__Nitrospinota|d__Bacteria;p__Planctomycetota|d__Bacteria;p__Proteobacteria|d__Bacteria;p__Verrucomicrobiota	NA
IPR	IPR021836	0	21	31	88	0.0	-inf	-	0.0041328923601067925	8665	35.811512300325354	d__Bacteria;p__Bacteroidota|d__Bacteria;p__Gemmatimonadota|d__Bacteria;p__Myxococcota_A|d__Bacteria;p__Nitrospinota|d__Bacteria;p__Planctomycetota|d__Bacteria;p__Proteobacteria|d__Bacteria;p__Verrucomicrobiota	NA
IPR	IPR033755	0	21	31	88	0.0	-inf	-	0.0041328923601067925	8665	35.811512300325354	d__Bacteria;p__Bacteroidota|d__Bacteria;p__Gemmatimonadota|d__Bacteria;p__Myxococcota_A|d__Bacteria;p__Nitrospinota|d__Bacteria;p__Planctomycetota|d__Bacteria;p__Proteobacteria|d__Bacteria;p__Verrucomicrobiota	NA
IPR	IPR047770	0	21	31	88	0.0	-inf	-	0.0041328923601067925	8665	35.811512300325354	d__Bacteria;p__Bacteroidota|d__Bacteria;p__Gemmatimonadota|d__Bacteria;p__Myxococcota_A|d__Bacteria;p__Nitrospinota|d__Bacteria;p__Planctomycetota|d__Bacteria;p__Proteobacteria|d__Bacteria;p__Verrucomicrobiota	NA
IPR	IPR047772	0	21	31	88	0.0	-inf	-	0.0041328923601067925	8665	35.811512300325354	d__Bacteria;p__Bacteroidota|d__Bacteria;p__Gemmatimonadota|d__Bacteria;p__Myxococcota_A|d__Bacteria;p__Nitrospinota|d__Bacteria;p__Planctomycetota|d__Bacteria;p__Proteobacteria|d__Bacteria;p__Verrucomicrobiota	NA
IPR	IPR004188	31	88	0	21	inf	inf	+	0.004132892360106806	8665	35.811512300325475	d__Bacteria;p__Bacteroidota|d__Bacteria;p__Gemmatimonadota|d__Bacteria;p__Myxococcota_A|d__Bacteria;p__Nitrospinota|d__Bacteria;p__Planctomycetota|d__Bacteria;p__Proteobacteria|d__Bacteria;p__Verrucomicrobiota	d__Bacteria;p__Bacteroidota|d__Bacteria;p__Gemmatimonadota|d__Bacteria;p__Myxococcota_A|d__Bacteria;p__Nitrospinota|d__Bacteria;p__Planctomycetota|d__Bacteria;p__Proteobacteria|d__Bacteria;p__Verrucomicrobiota
IPR	IPR006665	31	88	0	21	inf	inf	+	0.004132892360106806	8665	35.811512300325475	d__Bacteria;p__Bacteroidota|d__Bacteria;p__Gemmatimonadota|d__Bacteria;p__Myxococcota_A|d__Bacteria;p__Nitrospinota|d__Bacteria;p__Planctomycetota|d__Bacteria;p__Proteobacteria|d__Bacteria;p__Verrucomicrobiota	d__Bacteria;p__Bacteroidota|d__Bacteria;p__Gemmatimonadota|d__Bacteria;p__Myxococcota_A|d__Bacteria;p__Nitrospinota|d__Bacteria;p__Planctomycetota|d__Bacteria;p__Proteobacteria|d__Bacteria;p__Verrucomicrobiota
IPR	IPR003663	11	12	20	97	4.445833333333334	1.491967327959762	+	0.004269737468805117	8665	36.99727516719634	d__Bacteria;p__Bacteroidota|d__Bacteria;p__Gemmatimonadota|d__Bacteria;p__Myxococcota_A|d__Bacteria;p__Nitrospinota|d__Bacteria;p__Planctomycetota|d__Bacteria;p__Proteobacteria|d__Bacteria;p__Verrucomicrobiota	d__Bacteria;p__Bacteroidota|d__Bacteria;p__Verrucomicrobiota
IPR	IPR008537	11	12	20	97	4.445833333333334	1.491967327959762	+	0.004269737468805117	8665	36.99727516719634	d__Bacteria;p__Bacteroidota|d__Bacteria;p__Gemmatimonadota|d__Bacteria;p__Myxococcota_A|d__Bacteria;p__Nitrospinota|d__Bacteria;p__Planctomycetota|d__Bacteria;p__Proteobacteria|d__Bacteria;p__Verrucomicrobiota	d__Bacteria;p__Bacteroidota|d__Bacteria;p__Gemmatimonadota|d__Bacteria;p__Planctomycetota
IPR	IPR010559	11	12	20	97	4.445833333333334	1.491967327959762	+	0.004269737468805117	8665	36.99727516719634	d__Bacteria;p__Bacteroidota|d__Bacteria;p__Gemmatimonadota|d__Bacteria;p__Myxococcota_A|d__Bacteria;p__Nitrospinota|d__Bacteria;p__Planctomycetota|d__Bacteria;p__Proteobacteria|d__Bacteria;p__Verrucomicrobiota	d__Bacteria;p__Bacteroidota|d__Bacteria;p__Proteobacteria
IPR	IPR024521	11	12	20	97	4.445833333333334	1.491967327959762	+	0.004269737468805117	8665	36.99727516719634	d__Bacteria;p__Bacteroidota|d__Bacteria;p__Gemmatimonadota|d__Bacteria;p__Myxococcota_A|d__Bacteria;p__Nitrospinota|d__Bacteria;p__Planctomycetota|d__Bacteria;p__Proteobacteria|d__Bacteria;p__Verrucomicrobiota	d__Bacteria;p__Bacteroidota|d__Bacteria;p__Myxococcota_A|d__Bacteria;p__Planctomycetota|d__Bacteria;p__Proteobacteria|d__Bacteria;p__Verrucomicrobiota
IPR	IPR006056	23	49	8	60	3.520408163265306	1.2585769383607879	+	0.004479232211195857	8665	38.812547110012105	d__Bacteria;p__Bacteroidota|d__Bacteria;p__Gemmatimonadota|d__Bacteria;p__Myxococcota_A|d__Bacteria;p__Nitrospinota|d__Bacteria;p__Planctomycetota|d__Bacteria;p__Proteobacteria|d__Bacteria;p__Verrucomicrobiota	d__Bacteria;p__Bacteroidota|d__Bacteria;p__Gemmatimonadota|d__Bacteria;p__Myxococcota_A|d__Bacteria;p__Nitrospinota|d__Bacteria;p__Proteobacteria
IPR	IPR032523	8	60	23	49	0.28405797101449276	-1.2585769383607879	-	0.004479232211195859	8665	38.81254711001212	d__Bacteria;p__Bacteroidota|d__Bacteria;p__Gemmatimonadota|d__Bacteria;p__Myxococcota_A|d__Bacteria;p__Nitrospinota|d__Bacteria;p__Planctomycetota|d__Bacteria;p__Proteobacteria|d__Bacteria;p__Verrucomicrobiota	d__Bacteria;p__Bacteroidota|d__Bacteria;p__Gemmatimonadota|d__Bacteria;p__Myxococcota_A|d__Bacteria;p__Nitrospinota
IPR	IPR004514	24	53	7	56	3.6226415094339623	1.2872034584756598	+	0.004499820021169056	8665	38.99094048342987	d__Bacteria;p__Bacteroidota|d__Bacteria;p__Gemmatimonadota|d__Bacteria;p__Myxococcota_A|d__Bacteria;p__Nitrospinota|d__Bacteria;p__Planctomycetota|d__Bacteria;p__Proteobacteria|d__Bacteria;p__Verrucomicrobiota	d__Bacteria;p__Bacteroidota|d__Bacteria;p__Gemmatimonadota|d__Bacteria;p__Myxococcota_A|d__Bacteria;p__Nitrospinota|d__Bacteria;p__Planctomycetota|d__Bacteria;p__Proteobacteria|d__Bacteria;p__Verrucomicrobiota
IPR	IPR004881	24	53	7	56	3.6226415094339623	1.2872034584756598	+	0.004499820021169056	8665	38.99094048342987	d__Bacteria;p__Bacteroidota|d__Bacteria;p__Gemmatimonadota|d__Bacteria;p__Myxococcota_A|d__Bacteria;p__Nitrospinota|d__Bacteria;p__Planctomycetota|d__Bacteria;p__Proteobacteria|d__Bacteria;p__Verrucomicrobiota	d__Bacteria;p__Bacteroidota|d__Bacteria;p__Gemmatimonadota|d__Bacteria;p__Myxococcota_A|d__Bacteria;p__Planctomycetota|d__Bacteria;p__Proteobacteria|d__Bacteria;p__Verrucomicrobiota
IPR	IPR010914	24	53	7	56	3.6226415094339623	1.2872034584756598	+	0.004499820021169056	8665	38.99094048342987	d__Bacteria;p__Bacteroidota|d__Bacteria;p__Gemmatimonadota|d__Bacteria;p__Myxococcota_A|d__Bacteria;p__Nitrospinota|d__Bacteria;p__Planctomycetota|d__Bacteria;p__Proteobacteria|d__Bacteria;p__Verrucomicrobiota	d__Bacteria;p__Bacteroidota|d__Bacteria;p__Gemmatimonadota|d__Bacteria;p__Myxococcota_A|d__Bacteria;p__Planctomycetota|d__Bacteria;p__Proteobacteria|d__Bacteria;p__Verrucomicrobiota
IPR	IPR005031	7	56	24	53	0.2760416666666667	-1.2872034584756598	-	0.004499820021169057	8665	38.990940483429874	d__Bacteria;p__Bacteroidota|d__Bacteria;p__Gemmatimonadota|d__Bacteria;p__Myxococcota_A|d__Bacteria;p__Nitrospinota|d__Bacteria;p__Planctomycetota|d__Bacteria;p__Proteobacteria|d__Bacteria;p__Verrucomicrobiota	d__Bacteria;p__Bacteroidota|d__Bacteria;p__Gemmatimonadota|d__Bacteria;p__Myxococcota_A|d__Bacteria;p__Planctomycetota|d__Bacteria;p__Verrucomicrobiota
IPR	IPR044137	7	56	24	53	0.2760416666666667	-1.2872034584756598	-	0.004499820021169057	8665	38.990940483429874	d__Bacteria;p__Bacteroidota|d__Bacteria;p__Gemmatimonadota|d__Bacteria;p__Myxococcota_A|d__Bacteria;p__Nitrospinota|d__Bacteria;p__Planctomycetota|d__Bacteria;p__Proteobacteria|d__Bacteria;p__Verrucomicrobiota	d__Bacteria;p__Bacteroidota|d__Bacteria;p__Gemmatimonadota|d__Bacteria;p__Planctomycetota|d__Bacteria;p__Verrucomicrobiota
IPR	IPR005685	2	34	29	75	0.15212981744421908	-1.8830210605063795	-	0.004688282955393204	8665	40.62397180848211	d__Bacteria;p__Bacteroidota|d__Bacteria;p__Gemmatimonadota|d__Bacteria;p__Myxococcota_A|d__Bacteria;p__Nitrospinota|d__Bacteria;p__Planctomycetota|d__Bacteria;p__Proteobacteria|d__Bacteria;p__Verrucomicrobiota	d__Bacteria;p__Myxococcota_A|d__Bacteria;p__Proteobacteria
IPR	IPR007435	2	34	29	75	0.15212981744421908	-1.8830210605063795	-	0.004688282955393204	8665	40.62397180848211	d__Bacteria;p__Bacteroidota|d__Bacteria;p__Gemmatimonadota|d__Bacteria;p__Myxococcota_A|d__Bacteria;p__Nitrospinota|d__Bacteria;p__Planctomycetota|d__Bacteria;p__Proteobacteria|d__Bacteria;p__Verrucomicrobiota	d__Bacteria;p__Nitrospinota|d__Bacteria;p__Proteobacteria
IPR	IPR003721	29	75	2	34	6.573333333333333	1.8830210605063797	+	0.004688282955393208	8665	40.62397180848215	d__Bacteria;p__Bacteroidota|d__Bacteria;p__Gemmatimonadota|d__Bacteria;p__Myxococcota_A|d__Bacteria;p__Nitrospinota|d__Bacteria;p__Planctomycetota|d__Bacteria;p__Proteobacteria|d__Bacteria;p__Verrucomicrobiota	d__Bacteria;p__Bacteroidota|d__Bacteria;p__Myxococcota_A|d__Bacteria;p__Nitrospinota|d__Bacteria;p__Planctomycetota|d__Bacteria;p__Proteobacteria|d__Bacteria;p__Verrucomicrobiota
IPR	IPR002650	2	35	29	74	0.1458128078817734	-1.9254316177117727	-	0.004712688895836963	8665	40.835449282427284	d__Bacteria;p__Bacteroidota|d__Bacteria;p__Gemmatimonadota|d__Bacteria;p__Myxococcota_A|d__Bacteria;p__Nitrospinota|d__Bacteria;p__Planctomycetota|d__Bacteria;p__Proteobacteria|d__Bacteria;p__Verrucomicrobiota	d__Bacteria;p__Planctomycetota|d__Bacteria;p__Proteobacteria
IPR	IPR014169	2	35	29	74	0.1458128078817734	-1.9254316177117727	-	0.004712688895836963	8665	40.835449282427284	d__Bacteria;p__Bacteroidota|d__Bacteria;p__Gemmatimonadota|d__Bacteria;p__Myxococcota_A|d__Bacteria;p__Nitrospinota|d__Bacteria;p__Planctomycetota|d__Bacteria;p__Proteobacteria|d__Bacteria;p__Verrucomicrobiota	d__Bacteria;p__Nitrospinota
IPR	IPR014188	2	35	29	74	0.1458128078817734	-1.9254316177117727	-	0.004712688895836963	8665	40.835449282427284	d__Bacteria;p__Bacteroidota|d__Bacteria;p__Gemmatimonadota|d__Bacteria;p__Myxococcota_A|d__Bacteria;p__Nitrospinota|d__Bacteria;p__Planctomycetota|d__Bacteria;p__Proteobacteria|d__Bacteria;p__Verrucomicrobiota	d__Bacteria;p__Bacteroidota
IPR	IPR003494	27	65	4	44	4.569230769230769	1.5193448689070626	+	0.004849040223733472	8665	42.016933538650534	d__Bacteria;p__Bacteroidota|d__Bacteria;p__Gemmatimonadota|d__Bacteria;p__Myxococcota_A|d__Bacteria;p__Nitrospinota|d__Bacteria;p__Planctomycetota|d__Bacteria;p__Proteobacteria|d__Bacteria;p__Verrucomicrobiota	d__Bacteria;p__Bacteroidota|d__Bacteria;p__Gemmatimonadota|d__Bacteria;p__Myxococcota_A|d__Bacteria;p__Nitrospinota|d__Bacteria;p__Proteobacteria|d__Bacteria;p__Verrucomicrobiota
IPR	IPR020823	27	65	4	44	4.569230769230769	1.5193448689070626	+	0.004849040223733472	8665	42.016933538650534	d__Bacteria;p__Bacteroidota|d__Bacteria;p__Gemmatimonadota|d__Bacteria;p__Myxococcota_A|d__Bacteria;p__Nitrospinota|d__Bacteria;p__Planctomycetota|d__Bacteria;p__Proteobacteria|d__Bacteria;p__Verrucomicrobiota	d__Bacteria;p__Bacteroidota|d__Bacteria;p__Gemmatimonadota|d__Bacteria;p__Myxococcota_A|d__Bacteria;p__Nitrospinota|d__Bacteria;p__Proteobacteria|d__Bacteria;p__Verrucomicrobiota
IPR	IPR007862	4	44	27	65	0.21885521885521886	-1.5193448689070626	-	0.004849040223733478	8665	42.016933538650584	d__Bacteria;p__Bacteroidota|d__Bacteria;p__Gemmatimonadota|d__Bacteria;p__Myxococcota_A|d__Bacteria;p__Nitrospinota|d__Bacteria;p__Planctomycetota|d__Bacteria;p__Proteobacteria|d__Bacteria;p__Verrucomicrobiota	d__Bacteria;p__Gemmatimonadota|d__Bacteria;p__Myxococcota_A|d__Bacteria;p__Nitrospinota
IPR	IPR002773	18	31	13	78	3.4838709677419355	1.2481440226390734	+	0.004869207858151561	8665	42.19168609088327	d__Bacteria;p__Bacteroidota|d__Bacteria;p__Gemmatimonadota|d__Bacteria;p__Myxococcota_A|d__Bacteria;p__Nitrospinota|d__Bacteria;p__Planctomycetota|d__Bacteria;p__Proteobacteria|d__Bacteria;p__Verrucomicrobiota	d__Bacteria;p__Bacteroidota|d__Bacteria;p__Gemmatimonadota|d__Bacteria;p__Myxococcota_A|d__Bacteria;p__Nitrospinota|d__Bacteria;p__Planctomycetota|d__Bacteria;p__Verrucomicrobiota
IPR	IPR046778	18	31	13	78	3.4838709677419355	1.2481440226390734	+	0.004869207858151561	8665	42.19168609088327	d__Bacteria;p__Bacteroidota|d__Bacteria;p__Gemmatimonadota|d__Bacteria;p__Myxococcota_A|d__Bacteria;p__Nitrospinota|d__Bacteria;p__Planctomycetota|d__Bacteria;p__Proteobacteria|d__Bacteria;p__Verrucomicrobiota	d__Bacteria;p__Bacteroidota|d__Bacteria;p__Myxococcota_A|d__Bacteria;p__Nitrospinota|d__Bacteria;p__Proteobacteria|d__Bacteria;p__Verrucomicrobiota
IPR	IPR010976	7	5	24	104	6.066666666666666	1.80280930541464	+	0.004879179896867508	8665	42.27809380635696	d__Bacteria;p__Bacteroidota|d__Bacteria;p__Gemmatimonadota|d__Bacteria;p__Myxococcota_A|d__Bacteria;p__Nitrospinota|d__Bacteria;p__Planctomycetota|d__Bacteria;p__Proteobacteria|d__Bacteria;p__Verrucomicrobiota	d__Bacteria;p__Bacteroidota
IPR	IPR026950	7	5	24	104	6.066666666666666	1.80280930541464	+	0.004879179896867508	8665	42.27809380635696	d__Bacteria;p__Bacteroidota|d__Bacteria;p__Gemmatimonadota|d__Bacteria;p__Myxococcota_A|d__Bacteria;p__Nitrospinota|d__Bacteria;p__Planctomycetota|d__Bacteria;p__Proteobacteria|d__Bacteria;p__Verrucomicrobiota	d__Bacteria;p__Bacteroidota|d__Bacteria;p__Gemmatimonadota|d__Bacteria;p__Myxococcota_A|d__Bacteria;p__Verrucomicrobiota
IPR	IPR037673	9	9	22	100	4.545454545454546	1.5141277326297755	+	0.004961101502513404	8665	42.98794451927865	d__Bacteria;p__Bacteroidota|d__Bacteria;p__Gemmatimonadota|d__Bacteria;p__Myxococcota_A|d__Bacteria;p__Nitrospinota|d__Bacteria;p__Planctomycetota|d__Bacteria;p__Proteobacteria|d__Bacteria;p__Verrucomicrobiota	d__Bacteria;p__Bacteroidota|d__Bacteria;p__Proteobacteria
IPR	IPR003758	30	81	1	28	10.37037037037037	2.3389527371649206	+	0.00499795349304787	8665	43.3072670172598	d__Bacteria;p__Bacteroidota|d__Bacteria;p__Gemmatimonadota|d__Bacteria;p__Myxococcota_A|d__Bacteria;p__Nitrospinota|d__Bacteria;p__Planctomycetota|d__Bacteria;p__Proteobacteria|d__Bacteria;p__Verrucomicrobiota	d__Bacteria;p__Bacteroidota|d__Bacteria;p__Gemmatimonadota|d__Bacteria;p__Myxococcota_A|d__Bacteria;p__Nitrospinota|d__Bacteria;p__Planctomycetota|d__Bacteria;p__Proteobacteria|d__Bacteria;p__Verrucomicrobiota
IPR	IPR003835	30	81	1	28	10.37037037037037	2.3389527371649206	+	0.00499795349304787	8665	43.3072670172598	d__Bacteria;p__Bacteroidota|d__Bacteria;p__Gemmatimonadota|d__Bacteria;p__Myxococcota_A|d__Bacteria;p__Nitrospinota|d__Bacteria;p__Planctomycetota|d__Bacteria;p__Proteobacteria|d__Bacteria;p__Verrucomicrobiota	d__Bacteria;p__Bacteroidota|d__Bacteria;p__Gemmatimonadota|d__Bacteria;p__Myxococcota_A|d__Bacteria;p__Nitrospinota|d__Bacteria;p__Planctomycetota|d__Bacteria;p__Proteobacteria|d__Bacteria;p__Verrucomicrobiota
IPR	IPR005804	30	81	1	28	10.37037037037037	2.3389527371649206	+	0.00499795349304787	8665	43.3072670172598	d__Bacteria;p__Bacteroidota|d__Bacteria;p__Gemmatimonadota|d__Bacteria;p__Myxococcota_A|d__Bacteria;p__Nitrospinota|d__Bacteria;p__Planctomycetota|d__Bacteria;p__Proteobacteria|d__Bacteria;p__Verrucomicrobiota	d__Bacteria;p__Bacteroidota|d__Bacteria;p__Gemmatimonadota|d__Bacteria;p__Myxococcota_A|d__Bacteria;p__Nitrospinota|d__Bacteria;p__Planctomycetota|d__Bacteria;p__Proteobacteria|d__Bacteria;p__Verrucomicrobiota
IPR	IPR013849	30	81	1	28	10.37037037037037	2.3389527371649206	+	0.00499795349304787	8665	43.3072670172598	d__Bacteria;p__Bacteroidota|d__Bacteria;p__Gemmatimonadota|d__Bacteria;p__Myxococcota_A|d__Bacteria;p__Nitrospinota|d__Bacteria;p__Planctomycetota|d__Bacteria;p__Proteobacteria|d__Bacteria;p__Verrucomicrobiota	d__Bacteria;p__Bacteroidota|d__Bacteria;p__Gemmatimonadota|d__Bacteria;p__Myxococcota_A|d__Bacteria;p__Nitrospinota|d__Bacteria;p__Planctomycetota|d__Bacteria;p__Proteobacteria|d__Bacteria;p__Verrucomicrobiota
IPR	IPR003826	1	28	30	81	0.09642857142857143	-2.3389527371649206	-	0.00499795349304788	8665	43.307267017259875	d__Bacteria;p__Bacteroidota|d__Bacteria;p__Gemmatimonadota|d__Bacteria;p__Myxococcota_A|d__Bacteria;p__Nitrospinota|d__Bacteria;p__Planctomycetota|d__Bacteria;p__Proteobacteria|d__Bacteria;p__Verrucomicrobiota	d__Bacteria;p__Planctomycetota
IPR	IPR007247	1	28	30	81	0.09642857142857143	-2.3389527371649206	-	0.00499795349304788	8665	43.307267017259875	d__Bacteria;p__Bacteroidota|d__Bacteria;p__Gemmatimonadota|d__Bacteria;p__Myxococcota_A|d__Bacteria;p__Nitrospinota|d__Bacteria;p__Planctomycetota|d__Bacteria;p__Proteobacteria|d__Bacteria;p__Verrucomicrobiota	d__Bacteria;p__Gemmatimonadota
IPR	IPR012818	1	28	30	81	0.09642857142857143	-2.3389527371649206	-	0.00499795349304788	8665	43.307267017259875	d__Bacteria;p__Bacteroidota|d__Bacteria;p__Gemmatimonadota|d__Bacteria;p__Myxococcota_A|d__Bacteria;p__Nitrospinota|d__Bacteria;p__Planctomycetota|d__Bacteria;p__Proteobacteria|d__Bacteria;p__Verrucomicrobiota	d__Bacteria;p__Planctomycetota
IPR	IPR014008	1	28	30	81	0.09642857142857143	-2.3389527371649206	-	0.00499795349304788	8665	43.307267017259875	d__Bacteria;p__Bacteroidota|d__Bacteria;p__Gemmatimonadota|d__Bacteria;p__Myxococcota_A|d__Bacteria;p__Nitrospinota|d__Bacteria;p__Planctomycetota|d__Bacteria;p__Proteobacteria|d__Bacteria;p__Verrucomicrobiota	d__Bacteria;p__Planctomycetota
IPR	IPR014166	1	28	30	81	0.09642857142857143	-2.3389527371649206	-	0.00499795349304788	8665	43.307267017259875	d__Bacteria;p__Bacteroidota|d__Bacteria;p__Gemmatimonadota|d__Bacteria;p__Myxococcota_A|d__Bacteria;p__Nitrospinota|d__Bacteria;p__Planctomycetota|d__Bacteria;p__Proteobacteria|d__Bacteria;p__Verrucomicrobiota	d__Bacteria;p__Myxococcota_A
IPR	IPR045498	1	28	30	81	0.09642857142857143	-2.3389527371649206	-	0.00499795349304788	8665	43.307267017259875	d__Bacteria;p__Bacteroidota|d__Bacteria;p__Gemmatimonadota|d__Bacteria;p__Myxococcota_A|d__Bacteria;p__Nitrospinota|d__Bacteria;p__Planctomycetota|d__Bacteria;p__Proteobacteria|d__Bacteria;p__Verrucomicrobiota	d__Bacteria;p__Verrucomicrobiota
IPR	IPR006253	1	29	30	80	0.09195402298850575	-2.386466576974748	-	0.005118263410430911	8665	44.34975245138384	d__Bacteria;p__Bacteroidota|d__Bacteria;p__Gemmatimonadota|d__Bacteria;p__Myxococcota_A|d__Bacteria;p__Nitrospinota|d__Bacteria;p__Planctomycetota|d__Bacteria;p__Proteobacteria|d__Bacteria;p__Verrucomicrobiota	d__Bacteria;p__Proteobacteria
IPR	IPR010114	1	29	30	80	0.09195402298850575	-2.386466576974748	-	0.005118263410430911	8665	44.34975245138384	d__Bacteria;p__Bacteroidota|d__Bacteria;p__Gemmatimonadota|d__Bacteria;p__Myxococcota_A|d__Bacteria;p__Nitrospinota|d__Bacteria;p__Planctomycetota|d__Bacteria;p__Proteobacteria|d__Bacteria;p__Verrucomicrobiota	d__Bacteria;p__Proteobacteria
IPR	IPR011977	1	29	30	80	0.09195402298850575	-2.386466576974748	-	0.005118263410430911	8665	44.34975245138384	d__Bacteria;p__Bacteroidota|d__Bacteria;p__Gemmatimonadota|d__Bacteria;p__Myxococcota_A|d__Bacteria;p__Nitrospinota|d__Bacteria;p__Planctomycetota|d__Bacteria;p__Proteobacteria|d__Bacteria;p__Verrucomicrobiota	d__Bacteria;p__Bacteroidota
IPR	IPR012779	1	29	30	80	0.09195402298850575	-2.386466576974748	-	0.005118263410430911	8665	44.34975245138384	d__Bacteria;p__Bacteroidota|d__Bacteria;p__Gemmatimonadota|d__Bacteria;p__Myxococcota_A|d__Bacteria;p__Nitrospinota|d__Bacteria;p__Planctomycetota|d__Bacteria;p__Proteobacteria|d__Bacteria;p__Verrucomicrobiota	d__Bacteria;p__Proteobacteria
IPR	IPR014186	1	29	30	80	0.09195402298850575	-2.386466576974748	-	0.005118263410430911	8665	44.34975245138384	d__Bacteria;p__Bacteroidota|d__Bacteria;p__Gemmatimonadota|d__Bacteria;p__Myxococcota_A|d__Bacteria;p__Nitrospinota|d__Bacteria;p__Planctomycetota|d__Bacteria;p__Proteobacteria|d__Bacteria;p__Verrucomicrobiota	d__Bacteria;p__Proteobacteria
IPR	IPR006115	16	86	15	23	0.28527131782945736	-1.2543145591867868	-	0.005174330890450614	8665	44.83557716575457	d__Bacteria;p__Bacteroidota|d__Bacteria;p__Gemmatimonadota|d__Bacteria;p__Myxococcota_A|d__Bacteria;p__Nitrospinota|d__Bacteria;p__Planctomycetota|d__Bacteria;p__Proteobacteria|d__Bacteria;p__Verrucomicrobiota	d__Bacteria;p__Bacteroidota|d__Bacteria;p__Myxococcota_A|d__Bacteria;p__Nitrospinota|d__Bacteria;p__Planctomycetota|d__Bacteria;p__Proteobacteria|d__Bacteria;p__Verrucomicrobiota
IPR	IPR002310	4	43	27	66	0.22739018087855298	-1.4810878785515753	-	0.005200541158587686	8665	45.062689139162295	d__Bacteria;p__Bacteroidota|d__Bacteria;p__Gemmatimonadota|d__Bacteria;p__Myxococcota_A|d__Bacteria;p__Nitrospinota|d__Bacteria;p__Planctomycetota|d__Bacteria;p__Proteobacteria|d__Bacteria;p__Verrucomicrobiota	d__Bacteria;p__Myxococcota_A|d__Bacteria;p__Nitrospinota|d__Bacteria;p__Proteobacteria
IPR	IPR007471	4	43	27	66	0.22739018087855298	-1.4810878785515753	-	0.005200541158587686	8665	45.062689139162295	d__Bacteria;p__Bacteroidota|d__Bacteria;p__Gemmatimonadota|d__Bacteria;p__Myxococcota_A|d__Bacteria;p__Nitrospinota|d__Bacteria;p__Planctomycetota|d__Bacteria;p__Proteobacteria|d__Bacteria;p__Verrucomicrobiota	d__Bacteria;p__Myxococcota_A|d__Bacteria;p__Nitrospinota|d__Bacteria;p__Planctomycetota|d__Bacteria;p__Proteobacteria
IPR	IPR014163	4	43	27	66	0.22739018087855298	-1.4810878785515753	-	0.005200541158587686	8665	45.062689139162295	d__Bacteria;p__Bacteroidota|d__Bacteria;p__Gemmatimonadota|d__Bacteria;p__Myxococcota_A|d__Bacteria;p__Nitrospinota|d__Bacteria;p__Planctomycetota|d__Bacteria;p__Proteobacteria|d__Bacteria;p__Verrucomicrobiota	d__Bacteria;p__Myxococcota_A|d__Bacteria;p__Nitrospinota|d__Bacteria;p__Proteobacteria
IPR	IPR014167	4	43	27	66	0.22739018087855298	-1.4810878785515753	-	0.005200541158587686	8665	45.062689139162295	d__Bacteria;p__Bacteroidota|d__Bacteria;p__Gemmatimonadota|d__Bacteria;p__Myxococcota_A|d__Bacteria;p__Nitrospinota|d__Bacteria;p__Planctomycetota|d__Bacteria;p__Proteobacteria|d__Bacteria;p__Verrucomicrobiota	d__Bacteria;p__Myxococcota_A|d__Bacteria;p__Nitrospinota
IPR	IPR000764	11	13	20	96	4.061538461538461	1.401561833250679	+	0.005223098917571127	8665	45.25815212075382	d__Bacteria;p__Bacteroidota|d__Bacteria;p__Gemmatimonadota|d__Bacteria;p__Myxococcota_A|d__Bacteria;p__Nitrospinota|d__Bacteria;p__Planctomycetota|d__Bacteria;p__Proteobacteria|d__Bacteria;p__Verrucomicrobiota	d__Bacteria;p__Bacteroidota|d__Bacteria;p__Myxococcota_A|d__Bacteria;p__Planctomycetota|d__Bacteria;p__Verrucomicrobiota
IPR	IPR011935	11	13	20	96	4.061538461538461	1.401561833250679	+	0.005223098917571127	8665	45.25815212075382	d__Bacteria;p__Bacteroidota|d__Bacteria;p__Gemmatimonadota|d__Bacteria;p__Myxococcota_A|d__Bacteria;p__Nitrospinota|d__Bacteria;p__Planctomycetota|d__Bacteria;p__Proteobacteria|d__Bacteria;p__Verrucomicrobiota	d__Bacteria;p__Bacteroidota|d__Bacteria;p__Nitrospinota|d__Bacteria;p__Verrucomicrobiota
IPR	IPR019774	11	13	20	96	4.061538461538461	1.401561833250679	+	0.005223098917571127	8665	45.25815212075382	d__Bacteria;p__Bacteroidota|d__Bacteria;p__Gemmatimonadota|d__Bacteria;p__Myxococcota_A|d__Bacteria;p__Nitrospinota|d__Bacteria;p__Planctomycetota|d__Bacteria;p__Proteobacteria|d__Bacteria;p__Verrucomicrobiota	d__Bacteria;p__Bacteroidota|d__Bacteria;p__Myxococcota_A
IPR	IPR019575	13	77	18	32	0.30014430014430016	-1.2034919194885851	-	0.005268662626622482	8665	45.652961659683804	d__Bacteria;p__Bacteroidota|d__Bacteria;p__Gemmatimonadota|d__Bacteria;p__Myxococcota_A|d__Bacteria;p__Nitrospinota|d__Bacteria;p__Planctomycetota|d__Bacteria;p__Proteobacteria|d__Bacteria;p__Verrucomicrobiota	d__Bacteria;p__Bacteroidota|d__Bacteria;p__Gemmatimonadota|d__Bacteria;p__Myxococcota_A|d__Bacteria;p__Nitrospinota|d__Bacteria;p__Planctomycetota|d__Bacteria;p__Verrucomicrobiota
IPR	IPR010496	18	32	13	77	3.331730769230769	1.2034919194885851	+	0.005268662626622487	8665	45.65296165968385	d__Bacteria;p__Bacteroidota|d__Bacteria;p__Gemmatimonadota|d__Bacteria;p__Myxococcota_A|d__Bacteria;p__Nitrospinota|d__Bacteria;p__Planctomycetota|d__Bacteria;p__Proteobacteria|d__Bacteria;p__Verrucomicrobiota	d__Bacteria;p__Bacteroidota|d__Bacteria;p__Gemmatimonadota|d__Bacteria;p__Planctomycetota|d__Bacteria;p__Verrucomicrobiota
IPR	IPR000870	12	16	19	93	3.6710526315789473	1.3004784415350346	+	0.0052928991987758476	8665	45.86297155739272	d__Bacteria;p__Bacteroidota|d__Bacteria;p__Gemmatimonadota|d__Bacteria;p__Myxococcota_A|d__Bacteria;p__Nitrospinota|d__Bacteria;p__Planctomycetota|d__Bacteria;p__Proteobacteria|d__Bacteria;p__Verrucomicrobiota	d__Bacteria;p__Bacteroidota|d__Bacteria;p__Myxococcota_A|d__Bacteria;p__Verrucomicrobiota
IPR	IPR006104	12	16	19	93	3.6710526315789473	1.3004784415350346	+	0.0052928991987758476	8665	45.86297155739272	d__Bacteria;p__Bacteroidota|d__Bacteria;p__Gemmatimonadota|d__Bacteria;p__Myxococcota_A|d__Bacteria;p__Nitrospinota|d__Bacteria;p__Planctomycetota|d__Bacteria;p__Proteobacteria|d__Bacteria;p__Verrucomicrobiota	d__Bacteria;p__Bacteroidota|d__Bacteria;p__Gemmatimonadota|d__Bacteria;p__Planctomycetota|d__Bacteria;p__Verrucomicrobiota
IPR	IPR004553	13	18	18	91	3.6512345679012346	1.2950653481860575	+	0.005786975679055896	8665	50.14414425901934	d__Bacteria;p__Bacteroidota|d__Bacteria;p__Gemmatimonadota|d__Bacteria;p__Myxococcota_A|d__Bacteria;p__Nitrospinota|d__Bacteria;p__Planctomycetota|d__Bacteria;p__Proteobacteria|d__Bacteria;p__Verrucomicrobiota	d__Bacteria;p__Bacteroidota|d__Bacteria;p__Myxococcota_A
IPR	IPR019109	13	18	18	91	3.6512345679012346	1.2950653481860575	+	0.005786975679055896	8665	50.14414425901934	d__Bacteria;p__Bacteroidota|d__Bacteria;p__Gemmatimonadota|d__Bacteria;p__Myxococcota_A|d__Bacteria;p__Nitrospinota|d__Bacteria;p__Planctomycetota|d__Bacteria;p__Proteobacteria|d__Bacteria;p__Verrucomicrobiota	d__Bacteria;p__Bacteroidota|d__Bacteria;p__Myxococcota_A|d__Bacteria;p__Planctomycetota|d__Bacteria;p__Verrucomicrobiota
IPR	IPR027057	13	18	18	91	3.6512345679012346	1.2950653481860575	+	0.005786975679055896	8665	50.14414425901934	d__Bacteria;p__Bacteroidota|d__Bacteria;p__Gemmatimonadota|d__Bacteria;p__Myxococcota_A|d__Bacteria;p__Nitrospinota|d__Bacteria;p__Planctomycetota|d__Bacteria;p__Proteobacteria|d__Bacteria;p__Verrucomicrobiota	d__Bacteria;p__Bacteroidota|d__Bacteria;p__Verrucomicrobiota
IPR	IPR002477	5	48	26	61	0.24439102564102563	-1.4089857723219614	-	0.005821539338927912	8665	50.44363837181036	d__Bacteria;p__Bacteroidota|d__Bacteria;p__Gemmatimonadota|d__Bacteria;p__Myxococcota_A|d__Bacteria;p__Nitrospinota|d__Bacteria;p__Planctomycetota|d__Bacteria;p__Proteobacteria|d__Bacteria;p__Verrucomicrobiota	d__Bacteria;p__Bacteroidota|d__Bacteria;p__Myxococcota_A|d__Bacteria;p__Nitrospinota
IPR	IPR003788	5	48	26	61	0.24439102564102563	-1.4089857723219614	-	0.005821539338927912	8665	50.44363837181036	d__Bacteria;p__Bacteroidota|d__Bacteria;p__Gemmatimonadota|d__Bacteria;p__Myxococcota_A|d__Bacteria;p__Nitrospinota|d__Bacteria;p__Planctomycetota|d__Bacteria;p__Proteobacteria|d__Bacteria;p__Verrucomicrobiota	d__Bacteria;p__Verrucomicrobiota
IPR	IPR043428	5	48	26	61	0.24439102564102563	-1.4089857723219614	-	0.005821539338927912	8665	50.44363837181036	d__Bacteria;p__Bacteroidota|d__Bacteria;p__Gemmatimonadota|d__Bacteria;p__Myxococcota_A|d__Bacteria;p__Nitrospinota|d__Bacteria;p__Planctomycetota|d__Bacteria;p__Proteobacteria|d__Bacteria;p__Verrucomicrobiota	d__Bacteria;p__Bacteroidota|d__Bacteria;p__Nitrospinota|d__Bacteria;p__Verrucomicrobiota
IPR	IPR010126	19	35	12	74	3.3476190476190477	1.2082493610931964	+	0.005914113791727224	8665	51.24579600531639	d__Bacteria;p__Bacteroidota|d__Bacteria;p__Gemmatimonadota|d__Bacteria;p__Myxococcota_A|d__Bacteria;p__Nitrospinota|d__Bacteria;p__Planctomycetota|d__Bacteria;p__Proteobacteria|d__Bacteria;p__Verrucomicrobiota	d__Bacteria;p__Bacteroidota|d__Bacteria;p__Gemmatimonadota|d__Bacteria;p__Myxococcota_A|d__Bacteria;p__Planctomycetota
IPR	IPR007127	12	74	19	35	0.29871977240398295	-1.2082493610931961	-	0.005914113791727227	8665	51.24579600531642	d__Bacteria;p__Bacteroidota|d__Bacteria;p__Gemmatimonadota|d__Bacteria;p__Myxococcota_A|d__Bacteria;p__Nitrospinota|d__Bacteria;p__Planctomycetota|d__Bacteria;p__Proteobacteria|d__Bacteria;p__Verrucomicrobiota	d__Bacteria;p__Myxococcota_A|d__Bacteria;p__Nitrospinota|d__Bacteria;p__Planctomycetota|d__Bacteria;p__Proteobacteria|d__Bacteria;p__Verrucomicrobiota
IPR	IPR032272	5	2	26	107	10.288461538461538	2.331023028314579	+	0.006030192114121198	8665	52.25161466886018	d__Bacteria;p__Bacteroidota|d__Bacteria;p__Gemmatimonadota|d__Bacteria;p__Myxococcota_A|d__Bacteria;p__Nitrospinota|d__Bacteria;p__Planctomycetota|d__Bacteria;p__Proteobacteria|d__Bacteria;p__Verrucomicrobiota	d__Bacteria;p__Bacteroidota
IPR	IPR033122	5	2	26	107	10.288461538461538	2.331023028314579	+	0.006030192114121198	8665	52.25161466886018	d__Bacteria;p__Bacteroidota|d__Bacteria;p__Gemmatimonadota|d__Bacteria;p__Myxococcota_A|d__Bacteria;p__Nitrospinota|d__Bacteria;p__Planctomycetota|d__Bacteria;p__Proteobacteria|d__Bacteria;p__Verrucomicrobiota	d__Bacteria;p__Bacteroidota
IPR	IPR045402	5	2	26	107	10.288461538461538	2.331023028314579	+	0.006030192114121198	8665	52.25161466886018	d__Bacteria;p__Bacteroidota|d__Bacteria;p__Gemmatimonadota|d__Bacteria;p__Myxococcota_A|d__Bacteria;p__Nitrospinota|d__Bacteria;p__Planctomycetota|d__Bacteria;p__Proteobacteria|d__Bacteria;p__Verrucomicrobiota	d__Bacteria;p__Planctomycetota|d__Bacteria;p__Verrucomicrobiota
IPR	IPR004547	15	24	16	85	3.3203125	1.2000589050047996	+	0.006109312590148484	8665	52.937193593636614	d__Bacteria;p__Bacteroidota|d__Bacteria;p__Gemmatimonadota|d__Bacteria;p__Myxococcota_A|d__Bacteria;p__Nitrospinota|d__Bacteria;p__Planctomycetota|d__Bacteria;p__Proteobacteria|d__Bacteria;p__Verrucomicrobiota	d__Bacteria;p__Bacteroidota|d__Bacteria;p__Gemmatimonadota|d__Bacteria;p__Planctomycetota|d__Bacteria;p__Verrucomicrobiota
IPR	IPR041382	15	24	16	85	3.3203125	1.2000589050047996	+	0.006109312590148484	8665	52.937193593636614	d__Bacteria;p__Bacteroidota|d__Bacteria;p__Gemmatimonadota|d__Bacteria;p__Myxococcota_A|d__Bacteria;p__Nitrospinota|d__Bacteria;p__Planctomycetota|d__Bacteria;p__Proteobacteria|d__Bacteria;p__Verrucomicrobiota	d__Bacteria;p__Bacteroidota
IPR	IPR011542	26	62	5	47	3.9419354838709677	1.3716718422523486	+	0.006143764889781567	8665	53.235722769957285	d__Bacteria;p__Bacteroidota|d__Bacteria;p__Gemmatimonadota|d__Bacteria;p__Myxococcota_A|d__Bacteria;p__Nitrospinota|d__Bacteria;p__Planctomycetota|d__Bacteria;p__Proteobacteria|d__Bacteria;p__Verrucomicrobiota	d__Bacteria;p__Bacteroidota|d__Bacteria;p__Gemmatimonadota|d__Bacteria;p__Nitrospinota|d__Bacteria;p__Planctomycetota|d__Bacteria;p__Verrucomicrobiota
IPR	IPR024654	26	62	5	47	3.9419354838709677	1.3716718422523486	+	0.006143764889781567	8665	53.235722769957285	d__Bacteria;p__Bacteroidota|d__Bacteria;p__Gemmatimonadota|d__Bacteria;p__Myxococcota_A|d__Bacteria;p__Nitrospinota|d__Bacteria;p__Planctomycetota|d__Bacteria;p__Proteobacteria|d__Bacteria;p__Verrucomicrobiota	d__Bacteria;p__Bacteroidota|d__Bacteria;p__Gemmatimonadota|d__Bacteria;p__Myxococcota_A|d__Bacteria;p__Nitrospinota|d__Bacteria;p__Planctomycetota|d__Bacteria;p__Verrucomicrobiota
IPR	IPR040503	26	62	5	47	3.9419354838709677	1.3716718422523486	+	0.006143764889781567	8665	53.235722769957285	d__Bacteria;p__Bacteroidota|d__Bacteria;p__Gemmatimonadota|d__Bacteria;p__Myxococcota_A|d__Bacteria;p__Nitrospinota|d__Bacteria;p__Planctomycetota|d__Bacteria;p__Proteobacteria|d__Bacteria;p__Verrucomicrobiota	d__Bacteria;p__Bacteroidota|d__Bacteria;p__Myxococcota_A|d__Bacteria;p__Planctomycetota|d__Bacteria;p__Proteobacteria|d__Bacteria;p__Verrucomicrobiota
IPR	IPR000863	5	47	26	62	0.25368248772504093	-1.3716718422523486	-	0.0061437648897815795	8665	53.235722769957384	d__Bacteria;p__Bacteroidota|d__Bacteria;p__Gemmatimonadota|d__Bacteria;p__Myxococcota_A|d__Bacteria;p__Nitrospinota|d__Bacteria;p__Planctomycetota|d__Bacteria;p__Proteobacteria|d__Bacteria;p__Verrucomicrobiota	d__Bacteria;p__Bacteroidota|d__Bacteria;p__Gemmatimonadota|d__Bacteria;p__Myxococcota_A|d__Bacteria;p__Verrucomicrobiota
IPR	IPR003669	5	47	26	62	0.25368248772504093	-1.3716718422523486	-	0.0061437648897815795	8665	53.235722769957384	d__Bacteria;p__Bacteroidota|d__Bacteria;p__Gemmatimonadota|d__Bacteria;p__Myxococcota_A|d__Bacteria;p__Nitrospinota|d__Bacteria;p__Planctomycetota|d__Bacteria;p__Proteobacteria|d__Bacteria;p__Verrucomicrobiota	d__Bacteria;p__Gemmatimonadota|d__Bacteria;p__Myxococcota_A|d__Bacteria;p__Nitrospinota|d__Bacteria;p__Verrucomicrobiota
IPR	IPR021153	5	47	26	62	0.25368248772504093	-1.3716718422523486	-	0.0061437648897815795	8665	53.235722769957384	d__Bacteria;p__Bacteroidota|d__Bacteria;p__Gemmatimonadota|d__Bacteria;p__Myxococcota_A|d__Bacteria;p__Nitrospinota|d__Bacteria;p__Planctomycetota|d__Bacteria;p__Proteobacteria|d__Bacteria;p__Verrucomicrobiota	d__Bacteria;p__Bacteroidota|d__Bacteria;p__Gemmatimonadota|d__Bacteria;p__Nitrospinota|d__Bacteria;p__Proteobacteria
IPR	IPR013678	6	52	25	57	0.2630769230769231	-1.3353088063870229	-	0.006608075284544348	8665	57.258972340576776	d__Bacteria;p__Bacteroidota|d__Bacteria;p__Gemmatimonadota|d__Bacteria;p__Myxococcota_A|d__Bacteria;p__Nitrospinota|d__Bacteria;p__Planctomycetota|d__Bacteria;p__Proteobacteria|d__Bacteria;p__Verrucomicrobiota	d__Bacteria;p__Bacteroidota|d__Bacteria;p__Myxococcota_A|d__Bacteria;p__Nitrospinota|d__Bacteria;p__Planctomycetota
IPR	IPR003500	25	57	6	52	3.801169590643275	1.3353088063870229	+	0.0066080752845443565	8665	57.25897234057685	d__Bacteria;p__Bacteroidota|d__Bacteria;p__Gemmatimonadota|d__Bacteria;p__Myxococcota_A|d__Bacteria;p__Nitrospinota|d__Bacteria;p__Planctomycetota|d__Bacteria;p__Proteobacteria|d__Bacteria;p__Verrucomicrobiota	d__Bacteria;p__Bacteroidota|d__Bacteria;p__Myxococcota_A|d__Bacteria;p__Nitrospinota|d__Bacteria;p__Planctomycetota|d__Bacteria;p__Verrucomicrobiota
IPR	IPR004589	28	71	3	38	4.995305164319249	1.6084985041921647	+	0.006698569379333592	8665	58.04310367192557	d__Bacteria;p__Bacteroidota|d__Bacteria;p__Gemmatimonadota|d__Bacteria;p__Myxococcota_A|d__Bacteria;p__Nitrospinota|d__Bacteria;p__Planctomycetota|d__Bacteria;p__Proteobacteria|d__Bacteria;p__Verrucomicrobiota	d__Bacteria;p__Bacteroidota|d__Bacteria;p__Gemmatimonadota|d__Bacteria;p__Myxococcota_A|d__Bacteria;p__Nitrospinota|d__Bacteria;p__Planctomycetota|d__Bacteria;p__Proteobacteria|d__Bacteria;p__Verrucomicrobiota
IPR	IPR001343	3	38	28	71	0.20018796992481203	-1.6084985041921647	-	0.006698569379333595	8665	58.0431036719256	d__Bacteria;p__Bacteroidota|d__Bacteria;p__Gemmatimonadota|d__Bacteria;p__Myxococcota_A|d__Bacteria;p__Nitrospinota|d__Bacteria;p__Planctomycetota|d__Bacteria;p__Proteobacteria|d__Bacteria;p__Verrucomicrobiota	d__Bacteria;p__Planctomycetota|d__Bacteria;p__Verrucomicrobiota
IPR	IPR004469	3	38	28	71	0.20018796992481203	-1.6084985041921647	-	0.006698569379333595	8665	58.0431036719256	d__Bacteria;p__Bacteroidota|d__Bacteria;p__Gemmatimonadota|d__Bacteria;p__Myxococcota_A|d__Bacteria;p__Nitrospinota|d__Bacteria;p__Planctomycetota|d__Bacteria;p__Proteobacteria|d__Bacteria;p__Verrucomicrobiota	d__Bacteria;p__Nitrospinota|d__Bacteria;p__Proteobacteria
IPR	IPR004660	3	38	28	71	0.20018796992481203	-1.6084985041921647	-	0.006698569379333595	8665	58.0431036719256	d__Bacteria;p__Bacteroidota|d__Bacteria;p__Gemmatimonadota|d__Bacteria;p__Myxococcota_A|d__Bacteria;p__Nitrospinota|d__Bacteria;p__Planctomycetota|d__Bacteria;p__Proteobacteria|d__Bacteria;p__Verrucomicrobiota	d__Bacteria;p__Planctomycetota|d__Bacteria;p__Proteobacteria|d__Bacteria;p__Verrucomicrobiota
IPR	IPR047200	3	38	28	71	0.20018796992481203	-1.6084985041921647	-	0.006698569379333595	8665	58.0431036719256	d__Bacteria;p__Bacteroidota|d__Bacteria;p__Gemmatimonadota|d__Bacteria;p__Myxococcota_A|d__Bacteria;p__Nitrospinota|d__Bacteria;p__Planctomycetota|d__Bacteria;p__Proteobacteria|d__Bacteria;p__Verrucomicrobiota	d__Bacteria;p__Myxococcota_A|d__Bacteria;p__Nitrospinota|d__Bacteria;p__Proteobacteria
IPR	IPR033413	16	26	15	83	3.405128205128205	1.225282590912687	+	0.006763701818476501	8665	58.60747625709889	d__Bacteria;p__Bacteroidota|d__Bacteria;p__Gemmatimonadota|d__Bacteria;p__Myxococcota_A|d__Bacteria;p__Nitrospinota|d__Bacteria;p__Planctomycetota|d__Bacteria;p__Proteobacteria|d__Bacteria;p__Verrucomicrobiota	d__Bacteria;p__Bacteroidota|d__Bacteria;p__Gemmatimonadota|d__Bacteria;p__Planctomycetota
IPR	IPR003495	11	70	20	39	0.30642857142857144	-1.182770596675333	-	0.006798024945665613	8665	58.90488615419254	d__Bacteria;p__Bacteroidota|d__Bacteria;p__Gemmatimonadota|d__Bacteria;p__Myxococcota_A|d__Bacteria;p__Nitrospinota|d__Bacteria;p__Planctomycetota|d__Bacteria;p__Proteobacteria|d__Bacteria;p__Verrucomicrobiota	d__Bacteria;p__Bacteroidota|d__Bacteria;p__Myxococcota_A|d__Bacteria;p__Nitrospinota|d__Bacteria;p__Planctomycetota|d__Bacteria;p__Proteobacteria|d__Bacteria;p__Verrucomicrobiota
IPR	IPR019831	25	58	6	51	3.663793103448276	1.2984989778180522	+	0.00686460412810791	8665	59.481794770055046	d__Bacteria;p__Bacteroidota|d__Bacteria;p__Gemmatimonadota|d__Bacteria;p__Myxococcota_A|d__Bacteria;p__Nitrospinota|d__Bacteria;p__Planctomycetota|d__Bacteria;p__Proteobacteria|d__Bacteria;p__Verrucomicrobiota	d__Bacteria;p__Bacteroidota|d__Bacteria;p__Gemmatimonadota|d__Bacteria;p__Planctomycetota|d__Bacteria;p__Verrucomicrobiota
IPR	IPR025878	6	51	25	58	0.27294117647058824	-1.2984989778180522	-	0.006864604128107914	8665	59.481794770055075	d__Bacteria;p__Bacteroidota|d__Bacteria;p__Gemmatimonadota|d__Bacteria;p__Myxococcota_A|d__Bacteria;p__Nitrospinota|d__Bacteria;p__Planctomycetota|d__Bacteria;p__Proteobacteria|d__Bacteria;p__Verrucomicrobiota	d__Bacteria;p__Bacteroidota|d__Bacteria;p__Myxococcota_A|d__Bacteria;p__Proteobacteria
IPR	IPR006640	13	19	18	90	3.4210526315789473	1.2299482907291965	+	0.007062328292517424	8665	61.19507465466348	d__Bacteria;p__Bacteroidota|d__Bacteria;p__Gemmatimonadota|d__Bacteria;p__Myxococcota_A|d__Bacteria;p__Nitrospinota|d__Bacteria;p__Planctomycetota|d__Bacteria;p__Proteobacteria|d__Bacteria;p__Verrucomicrobiota	d__Bacteria;p__Bacteroidota|d__Bacteria;p__Myxococcota_A|d__Bacteria;p__Nitrospinota
IPR	IPR002197	31	89	0	20	inf	inf	+	0.007141648980483494	8665	61.88238841588948	d__Bacteria;p__Bacteroidota|d__Bacteria;p__Gemmatimonadota|d__Bacteria;p__Myxococcota_A|d__Bacteria;p__Nitrospinota|d__Bacteria;p__Planctomycetota|d__Bacteria;p__Proteobacteria|d__Bacteria;p__Verrucomicrobiota	d__Bacteria;p__Bacteroidota|d__Bacteria;p__Gemmatimonadota|d__Bacteria;p__Myxococcota_A|d__Bacteria;p__Nitrospinota|d__Bacteria;p__Planctomycetota|d__Bacteria;p__Proteobacteria|d__Bacteria;p__Verrucomicrobiota
IPR	IPR002606	31	89	0	20	inf	inf	+	0.007141648980483494	8665	61.88238841588948	d__Bacteria;p__Bacteroidota|d__Bacteria;p__Gemmatimonadota|d__Bacteria;p__Myxococcota_A|d__Bacteria;p__Nitrospinota|d__Bacteria;p__Planctomycetota|d__Bacteria;p__Proteobacteria|d__Bacteria;p__Verrucomicrobiota	d__Bacteria;p__Bacteroidota|d__Bacteria;p__Gemmatimonadota|d__Bacteria;p__Myxococcota_A|d__Bacteria;p__Nitrospinota|d__Bacteria;p__Planctomycetota|d__Bacteria;p__Proteobacteria|d__Bacteria;p__Verrucomicrobiota
IPR	IPR004396	31	89	0	20	inf	inf	+	0.007141648980483494	8665	61.88238841588948	d__Bacteria;p__Bacteroidota|d__Bacteria;p__Gemmatimonadota|d__Bacteria;p__Myxococcota_A|d__Bacteria;p__Nitrospinota|d__Bacteria;p__Planctomycetota|d__Bacteria;p__Proteobacteria|d__Bacteria;p__Verrucomicrobiota	d__Bacteria;p__Bacteroidota|d__Bacteria;p__Gemmatimonadota|d__Bacteria;p__Myxococcota_A|d__Bacteria;p__Nitrospinota|d__Bacteria;p__Planctomycetota|d__Bacteria;p__Proteobacteria|d__Bacteria;p__Verrucomicrobiota
IPR	IPR004447	31	89	0	20	inf	inf	+	0.007141648980483494	8665	61.88238841588948	d__Bacteria;p__Bacteroidota|d__Bacteria;p__Gemmatimonadota|d__Bacteria;p__Myxococcota_A|d__Bacteria;p__Nitrospinota|d__Bacteria;p__Planctomycetota|d__Bacteria;p__Proteobacteria|d__Bacteria;p__Verrucomicrobiota	d__Bacteria;p__Bacteroidota|d__Bacteria;p__Gemmatimonadota|d__Bacteria;p__Myxococcota_A|d__Bacteria;p__Nitrospinota|d__Bacteria;p__Planctomycetota|d__Bacteria;p__Proteobacteria|d__Bacteria;p__Verrucomicrobiota
IPR	IPR005151	31	89	0	20	inf	inf	+	0.007141648980483494	8665	61.88238841588948	d__Bacteria;p__Bacteroidota|d__Bacteria;p__Gemmatimonadota|d__Bacteria;p__Myxococcota_A|d__Bacteria;p__Nitrospinota|d__Bacteria;p__Planctomycetota|d__Bacteria;p__Proteobacteria|d__Bacteria;p__Verrucomicrobiota	d__Bacteria;p__Bacteroidota|d__Bacteria;p__Gemmatimonadota|d__Bacteria;p__Myxococcota_A|d__Bacteria;p__Nitrospinota|d__Bacteria;p__Planctomycetota|d__Bacteria;p__Proteobacteria|d__Bacteria;p__Verrucomicrobiota
IPR	IPR006218	31	89	0	20	inf	inf	+	0.007141648980483494	8665	61.88238841588948	d__Bacteria;p__Bacteroidota|d__Bacteria;p__Gemmatimonadota|d__Bacteria;p__Myxococcota_A|d__Bacteria;p__Nitrospinota|d__Bacteria;p__Planctomycetota|d__Bacteria;p__Proteobacteria|d__Bacteria;p__Verrucomicrobiota	d__Bacteria;p__Bacteroidota|d__Bacteria;p__Gemmatimonadota|d__Bacteria;p__Myxococcota_A|d__Bacteria;p__Nitrospinota|d__Bacteria;p__Planctomycetota|d__Bacteria;p__Proteobacteria|d__Bacteria;p__Verrucomicrobiota
IPR	IPR008823	31	89	0	20	inf	inf	+	0.007141648980483494	8665	61.88238841588948	d__Bacteria;p__Bacteroidota|d__Bacteria;p__Gemmatimonadota|d__Bacteria;p__Myxococcota_A|d__Bacteria;p__Nitrospinota|d__Bacteria;p__Planctomycetota|d__Bacteria;p__Proteobacteria|d__Bacteria;p__Verrucomicrobiota	d__Bacteria;p__Bacteroidota|d__Bacteria;p__Gemmatimonadota|d__Bacteria;p__Myxococcota_A|d__Bacteria;p__Nitrospinota|d__Bacteria;p__Planctomycetota|d__Bacteria;p__Proteobacteria|d__Bacteria;p__Verrucomicrobiota
IPR	IPR041445	31	89	0	20	inf	inf	+	0.007141648980483494	8665	61.88238841588948	d__Bacteria;p__Bacteroidota|d__Bacteria;p__Gemmatimonadota|d__Bacteria;p__Myxococcota_A|d__Bacteria;p__Nitrospinota|d__Bacteria;p__Planctomycetota|d__Bacteria;p__Proteobacteria|d__Bacteria;p__Verrucomicrobiota	d__Bacteria;p__Bacteroidota|d__Bacteria;p__Gemmatimonadota|d__Bacteria;p__Myxococcota_A|d__Bacteria;p__Nitrospinota|d__Bacteria;p__Planctomycetota|d__Bacteria;p__Proteobacteria|d__Bacteria;p__Verrucomicrobiota
IPR	IPR002161	0	20	31	89	0.0	-inf	-	0.007141648980483514	8665	61.88238841588965	d__Bacteria;p__Bacteroidota|d__Bacteria;p__Gemmatimonadota|d__Bacteria;p__Myxococcota_A|d__Bacteria;p__Nitrospinota|d__Bacteria;p__Planctomycetota|d__Bacteria;p__Proteobacteria|d__Bacteria;p__Verrucomicrobiota	NA
IPR	IPR002525	0	20	31	89	0.0	-inf	-	0.007141648980483514	8665	61.88238841588965	d__Bacteria;p__Bacteroidota|d__Bacteria;p__Gemmatimonadota|d__Bacteria;p__Myxococcota_A|d__Bacteria;p__Nitrospinota|d__Bacteria;p__Planctomycetota|d__Bacteria;p__Proteobacteria|d__Bacteria;p__Verrucomicrobiota	NA
IPR	IPR003346	0	20	31	89	0.0	-inf	-	0.007141648980483514	8665	61.88238841588965	d__Bacteria;p__Bacteroidota|d__Bacteria;p__Gemmatimonadota|d__Bacteria;p__Myxococcota_A|d__Bacteria;p__Nitrospinota|d__Bacteria;p__Planctomycetota|d__Bacteria;p__Proteobacteria|d__Bacteria;p__Verrucomicrobiota	NA
IPR	IPR004385	0	20	31	89	0.0	-inf	-	0.007141648980483514	8665	61.88238841588965	d__Bacteria;p__Bacteroidota|d__Bacteria;p__Gemmatimonadota|d__Bacteria;p__Myxococcota_A|d__Bacteria;p__Nitrospinota|d__Bacteria;p__Planctomycetota|d__Bacteria;p__Proteobacteria|d__Bacteria;p__Verrucomicrobiota	NA
IPR	IPR006324	0	20	31	89	0.0	-inf	-	0.007141648980483514	8665	61.88238841588965	d__Bacteria;p__Bacteroidota|d__Bacteria;p__Gemmatimonadota|d__Bacteria;p__Myxococcota_A|d__Bacteria;p__Nitrospinota|d__Bacteria;p__Planctomycetota|d__Bacteria;p__Proteobacteria|d__Bacteria;p__Verrucomicrobiota	NA
IPR	IPR011681	0	20	31	89	0.0	-inf	-	0.007141648980483514	8665	61.88238841588965	d__Bacteria;p__Bacteroidota|d__Bacteria;p__Gemmatimonadota|d__Bacteria;p__Myxococcota_A|d__Bacteria;p__Nitrospinota|d__Bacteria;p__Planctomycetota|d__Bacteria;p__Proteobacteria|d__Bacteria;p__Verrucomicrobiota	NA
IPR	IPR011953	0	20	31	89	0.0	-inf	-	0.007141648980483514	8665	61.88238841588965	d__Bacteria;p__Bacteroidota|d__Bacteria;p__Gemmatimonadota|d__Bacteria;p__Myxococcota_A|d__Bacteria;p__Nitrospinota|d__Bacteria;p__Planctomycetota|d__Bacteria;p__Proteobacteria|d__Bacteria;p__Verrucomicrobiota	NA
IPR	IPR012703	0	20	31	89	0.0	-inf	-	0.007141648980483514	8665	61.88238841588965	d__Bacteria;p__Bacteroidota|d__Bacteria;p__Gemmatimonadota|d__Bacteria;p__Myxococcota_A|d__Bacteria;p__Nitrospinota|d__Bacteria;p__Planctomycetota|d__Bacteria;p__Proteobacteria|d__Bacteria;p__Verrucomicrobiota	NA
IPR	IPR012824	0	20	31	89	0.0	-inf	-	0.007141648980483514	8665	61.88238841588965	d__Bacteria;p__Bacteroidota|d__Bacteria;p__Gemmatimonadota|d__Bacteria;p__Myxococcota_A|d__Bacteria;p__Nitrospinota|d__Bacteria;p__Planctomycetota|d__Bacteria;p__Proteobacteria|d__Bacteria;p__Verrucomicrobiota	NA
IPR	IPR017518	0	20	31	89	0.0	-inf	-	0.007141648980483514	8665	61.88238841588965	d__Bacteria;p__Bacteroidota|d__Bacteria;p__Gemmatimonadota|d__Bacteria;p__Myxococcota_A|d__Bacteria;p__Nitrospinota|d__Bacteria;p__Planctomycetota|d__Bacteria;p__Proteobacteria|d__Bacteria;p__Verrucomicrobiota	NA
IPR	IPR017580	0	20	31	89	0.0	-inf	-	0.007141648980483514	8665	61.88238841588965	d__Bacteria;p__Bacteroidota|d__Bacteria;p__Gemmatimonadota|d__Bacteria;p__Myxococcota_A|d__Bacteria;p__Nitrospinota|d__Bacteria;p__Planctomycetota|d__Bacteria;p__Proteobacteria|d__Bacteria;p__Verrucomicrobiota	NA
IPR	IPR018833	0	20	31	89	0.0	-inf	-	0.007141648980483514	8665	61.88238841588965	d__Bacteria;p__Bacteroidota|d__Bacteria;p__Gemmatimonadota|d__Bacteria;p__Myxococcota_A|d__Bacteria;p__Nitrospinota|d__Bacteria;p__Planctomycetota|d__Bacteria;p__Proteobacteria|d__Bacteria;p__Verrucomicrobiota	NA
IPR	IPR019919	0	20	31	89	0.0	-inf	-	0.007141648980483514	8665	61.88238841588965	d__Bacteria;p__Bacteroidota|d__Bacteria;p__Gemmatimonadota|d__Bacteria;p__Myxococcota_A|d__Bacteria;p__Nitrospinota|d__Bacteria;p__Planctomycetota|d__Bacteria;p__Proteobacteria|d__Bacteria;p__Verrucomicrobiota	NA
IPR	IPR046367	0	20	31	89	0.0	-inf	-	0.007141648980483514	8665	61.88238841588965	d__Bacteria;p__Bacteroidota|d__Bacteria;p__Gemmatimonadota|d__Bacteria;p__Myxococcota_A|d__Bacteria;p__Nitrospinota|d__Bacteria;p__Planctomycetota|d__Bacteria;p__Proteobacteria|d__Bacteria;p__Verrucomicrobiota	NA
IPR	IPR004680	28	72	3	37	4.796296296296297	1.5678440151352635	+	0.0071542375748330595	8665	61.99146858592846	d__Bacteria;p__Bacteroidota|d__Bacteria;p__Gemmatimonadota|d__Bacteria;p__Myxococcota_A|d__Bacteria;p__Nitrospinota|d__Bacteria;p__Planctomycetota|d__Bacteria;p__Proteobacteria|d__Bacteria;p__Verrucomicrobiota	d__Bacteria;p__Bacteroidota|d__Bacteria;p__Gemmatimonadota|d__Bacteria;p__Myxococcota_A|d__Bacteria;p__Nitrospinota|d__Bacteria;p__Planctomycetota|d__Bacteria;p__Proteobacteria|d__Bacteria;p__Verrucomicrobiota
IPR	IPR006668	28	72	3	37	4.796296296296297	1.5678440151352635	+	0.0071542375748330595	8665	61.99146858592846	d__Bacteria;p__Bacteroidota|d__Bacteria;p__Gemmatimonadota|d__Bacteria;p__Myxococcota_A|d__Bacteria;p__Nitrospinota|d__Bacteria;p__Planctomycetota|d__Bacteria;p__Proteobacteria|d__Bacteria;p__Verrucomicrobiota	d__Bacteria;p__Bacteroidota|d__Bacteria;p__Gemmatimonadota|d__Bacteria;p__Myxococcota_A|d__Bacteria;p__Nitrospinota|d__Bacteria;p__Planctomycetota|d__Bacteria;p__Verrucomicrobiota
IPR	IPR005321	3	37	28	72	0.2084942084942085	-1.5678440151352633	-	0.007154237574833086	8665	61.991468585928686	d__Bacteria;p__Bacteroidota|d__Bacteria;p__Gemmatimonadota|d__Bacteria;p__Myxococcota_A|d__Bacteria;p__Nitrospinota|d__Bacteria;p__Planctomycetota|d__Bacteria;p__Proteobacteria|d__Bacteria;p__Verrucomicrobiota	d__Bacteria;p__Bacteroidota|d__Bacteria;p__Gemmatimonadota
IPR	IPR006464	3	37	28	72	0.2084942084942085	-1.5678440151352633	-	0.007154237574833086	8665	61.991468585928686	d__Bacteria;p__Bacteroidota|d__Bacteria;p__Gemmatimonadota|d__Bacteria;p__Myxococcota_A|d__Bacteria;p__Nitrospinota|d__Bacteria;p__Planctomycetota|d__Bacteria;p__Proteobacteria|d__Bacteria;p__Verrucomicrobiota	d__Bacteria;p__Gemmatimonadota|d__Bacteria;p__Myxococcota_A|d__Bacteria;p__Planctomycetota
IPR	IPR023163	3	37	28	72	0.2084942084942085	-1.5678440151352633	-	0.007154237574833086	8665	61.991468585928686	d__Bacteria;p__Bacteroidota|d__Bacteria;p__Gemmatimonadota|d__Bacteria;p__Myxococcota_A|d__Bacteria;p__Nitrospinota|d__Bacteria;p__Planctomycetota|d__Bacteria;p__Proteobacteria|d__Bacteria;p__Verrucomicrobiota	d__Bacteria;p__Myxococcota_A|d__Bacteria;p__Proteobacteria
IPR	IPR010376	10	67	21	42	0.29850746268656714	-1.208960345836975	-	0.007171937529671824	8665	62.14483869460636	d__Bacteria;p__Bacteroidota|d__Bacteria;p__Gemmatimonadota|d__Bacteria;p__Myxococcota_A|d__Bacteria;p__Nitrospinota|d__Bacteria;p__Planctomycetota|d__Bacteria;p__Proteobacteria|d__Bacteria;p__Verrucomicrobiota	d__Bacteria;p__Gemmatimonadota|d__Bacteria;p__Myxococcota_A|d__Bacteria;p__Nitrospinota|d__Bacteria;p__Planctomycetota|d__Bacteria;p__Proteobacteria|d__Bacteria;p__Verrucomicrobiota
IPR	IPR003783	24	54	7	55	3.492063492063492	1.250492819960829	+	0.007336409036943747	8665	63.569984305117565	d__Bacteria;p__Bacteroidota|d__Bacteria;p__Gemmatimonadota|d__Bacteria;p__Myxococcota_A|d__Bacteria;p__Nitrospinota|d__Bacteria;p__Planctomycetota|d__Bacteria;p__Proteobacteria|d__Bacteria;p__Verrucomicrobiota	d__Bacteria;p__Bacteroidota|d__Bacteria;p__Gemmatimonadota|d__Bacteria;p__Myxococcota_A|d__Bacteria;p__Nitrospinota|d__Bacteria;p__Planctomycetota|d__Bacteria;p__Proteobacteria
IPR	IPR007403	16	27	15	82	3.2395061728395063	1.1754209023974953	+	0.0073636554970124	8665	63.806074881612446	d__Bacteria;p__Bacteroidota|d__Bacteria;p__Gemmatimonadota|d__Bacteria;p__Myxococcota_A|d__Bacteria;p__Nitrospinota|d__Bacteria;p__Planctomycetota|d__Bacteria;p__Proteobacteria|d__Bacteria;p__Verrucomicrobiota	d__Bacteria;p__Bacteroidota|d__Bacteria;p__Myxococcota_A|d__Bacteria;p__Planctomycetota|d__Bacteria;p__Verrucomicrobiota
IPR	IPR002820	15	82	16	27	0.3086890243902439	-1.175420902397495	-	0.007363655497012419	8665	63.806074881612616	d__Bacteria;p__Bacteroidota|d__Bacteria;p__Gemmatimonadota|d__Bacteria;p__Myxococcota_A|d__Bacteria;p__Nitrospinota|d__Bacteria;p__Planctomycetota|d__Bacteria;p__Proteobacteria|d__Bacteria;p__Verrucomicrobiota	d__Bacteria;p__Bacteroidota|d__Bacteria;p__Gemmatimonadota|d__Bacteria;p__Myxococcota_A|d__Bacteria;p__Nitrospinota|d__Bacteria;p__Planctomycetota|d__Bacteria;p__Proteobacteria|d__Bacteria;p__Verrucomicrobiota
IPR	IPR003448	15	82	16	27	0.3086890243902439	-1.175420902397495	-	0.007363655497012419	8665	63.806074881612616	d__Bacteria;p__Bacteroidota|d__Bacteria;p__Gemmatimonadota|d__Bacteria;p__Myxococcota_A|d__Bacteria;p__Nitrospinota|d__Bacteria;p__Planctomycetota|d__Bacteria;p__Proteobacteria|d__Bacteria;p__Verrucomicrobiota	d__Bacteria;p__Bacteroidota|d__Bacteria;p__Gemmatimonadota|d__Bacteria;p__Myxococcota_A|d__Bacteria;p__Nitrospinota|d__Bacteria;p__Planctomycetota|d__Bacteria;p__Proteobacteria|d__Bacteria;p__Verrucomicrobiota
IPR	IPR011704	12	72	19	37	0.32456140350877194	-1.125280535750271	-	0.00739311828767702	8665	64.06136996272137	d__Bacteria;p__Bacteroidota|d__Bacteria;p__Gemmatimonadota|d__Bacteria;p__Myxococcota_A|d__Bacteria;p__Nitrospinota|d__Bacteria;p__Planctomycetota|d__Bacteria;p__Proteobacteria|d__Bacteria;p__Verrucomicrobiota	d__Bacteria;p__Bacteroidota|d__Bacteria;p__Myxococcota_A|d__Bacteria;p__Nitrospinota|d__Bacteria;p__Planctomycetota|d__Bacteria;p__Proteobacteria|d__Bacteria;p__Verrucomicrobiota
IPR	IPR022367	12	72	19	37	0.32456140350877194	-1.125280535750271	-	0.00739311828767702	8665	64.06136996272137	d__Bacteria;p__Bacteroidota|d__Bacteria;p__Gemmatimonadota|d__Bacteria;p__Myxococcota_A|d__Bacteria;p__Nitrospinota|d__Bacteria;p__Planctomycetota|d__Bacteria;p__Proteobacteria|d__Bacteria;p__Verrucomicrobiota	d__Bacteria;p__Bacteroidota|d__Bacteria;p__Gemmatimonadota|d__Bacteria;p__Myxococcota_A|d__Bacteria;p__Planctomycetota|d__Bacteria;p__Verrucomicrobiota
IPR	IPR000965	11	69	20	40	0.3188405797101449	-1.1430640512389436	-	0.007444502730953116	8665	64.50661616370876	d__Bacteria;p__Bacteroidota|d__Bacteria;p__Gemmatimonadota|d__Bacteria;p__Myxococcota_A|d__Bacteria;p__Nitrospinota|d__Bacteria;p__Planctomycetota|d__Bacteria;p__Proteobacteria|d__Bacteria;p__Verrucomicrobiota	d__Bacteria;p__Myxococcota_A|d__Bacteria;p__Nitrospinota|d__Bacteria;p__Planctomycetota|d__Bacteria;p__Proteobacteria|d__Bacteria;p__Verrucomicrobiota
IPR	IPR001757	11	69	20	40	0.3188405797101449	-1.1430640512389436	-	0.007444502730953116	8665	64.50661616370876	d__Bacteria;p__Bacteroidota|d__Bacteria;p__Gemmatimonadota|d__Bacteria;p__Myxococcota_A|d__Bacteria;p__Nitrospinota|d__Bacteria;p__Planctomycetota|d__Bacteria;p__Proteobacteria|d__Bacteria;p__Verrucomicrobiota	d__Bacteria;p__Bacteroidota|d__Bacteria;p__Gemmatimonadota|d__Bacteria;p__Myxococcota_A|d__Bacteria;p__Nitrospinota|d__Bacteria;p__Planctomycetota|d__Bacteria;p__Proteobacteria|d__Bacteria;p__Verrucomicrobiota
IPR	IPR006963	11	69	20	40	0.3188405797101449	-1.1430640512389436	-	0.007444502730953116	8665	64.50661616370876	d__Bacteria;p__Bacteroidota|d__Bacteria;p__Gemmatimonadota|d__Bacteria;p__Myxococcota_A|d__Bacteria;p__Nitrospinota|d__Bacteria;p__Planctomycetota|d__Bacteria;p__Proteobacteria|d__Bacteria;p__Verrucomicrobiota	d__Bacteria;p__Bacteroidota|d__Bacteria;p__Gemmatimonadota|d__Bacteria;p__Myxococcota_A|d__Bacteria;p__Nitrospinota|d__Bacteria;p__Planctomycetota|d__Bacteria;p__Proteobacteria|d__Bacteria;p__Verrucomicrobiota
IPR	IPR041010	11	69	20	40	0.3188405797101449	-1.1430640512389436	-	0.007444502730953116	8665	64.50661616370876	d__Bacteria;p__Bacteroidota|d__Bacteria;p__Gemmatimonadota|d__Bacteria;p__Myxococcota_A|d__Bacteria;p__Nitrospinota|d__Bacteria;p__Planctomycetota|d__Bacteria;p__Proteobacteria|d__Bacteria;p__Verrucomicrobiota	d__Bacteria;p__Bacteroidota|d__Bacteria;p__Gemmatimonadota|d__Bacteria;p__Myxococcota_A|d__Bacteria;p__Nitrospinota|d__Bacteria;p__Planctomycetota|d__Bacteria;p__Proteobacteria|d__Bacteria;p__Verrucomicrobiota
IPR	IPR000782	20	40	11	69	3.1363636363636362	1.1430640512389434	+	0.007444502730953117	8665	64.50661616370876	d__Bacteria;p__Bacteroidota|d__Bacteria;p__Gemmatimonadota|d__Bacteria;p__Myxococcota_A|d__Bacteria;p__Nitrospinota|d__Bacteria;p__Planctomycetota|d__Bacteria;p__Proteobacteria|d__Bacteria;p__Verrucomicrobiota	d__Bacteria;p__Bacteroidota|d__Bacteria;p__Gemmatimonadota|d__Bacteria;p__Myxococcota_A|d__Bacteria;p__Planctomycetota|d__Bacteria;p__Verrucomicrobiota
IPR	IPR033709	21	43	10	66	3.2232558139534886	1.1703919710622406	+	0.007474952425190929	8665	64.7704627642794	d__Bacteria;p__Bacteroidota|d__Bacteria;p__Gemmatimonadota|d__Bacteria;p__Myxococcota_A|d__Bacteria;p__Nitrospinota|d__Bacteria;p__Planctomycetota|d__Bacteria;p__Proteobacteria|d__Bacteria;p__Verrucomicrobiota	d__Bacteria;p__Bacteroidota|d__Bacteria;p__Gemmatimonadota|d__Bacteria;p__Myxococcota_A|d__Bacteria;p__Planctomycetota
IPR	IPR013546	10	66	21	43	0.31024531024531027	-1.1703919710622404	-	0.007474952425190937	8665	64.77046276427947	d__Bacteria;p__Bacteroidota|d__Bacteria;p__Gemmatimonadota|d__Bacteria;p__Myxococcota_A|d__Bacteria;p__Nitrospinota|d__Bacteria;p__Planctomycetota|d__Bacteria;p__Proteobacteria|d__Bacteria;p__Verrucomicrobiota	d__Bacteria;p__Myxococcota_A|d__Bacteria;p__Nitrospinota|d__Bacteria;p__Planctomycetota|d__Bacteria;p__Proteobacteria|d__Bacteria;p__Verrucomicrobiota
IPR	IPR003786	9	63	22	46	0.2987012987012987	-1.2083112059245342	-	0.0074891475770155445	8665	64.89346375483969	d__Bacteria;p__Bacteroidota|d__Bacteria;p__Gemmatimonadota|d__Bacteria;p__Myxococcota_A|d__Bacteria;p__Nitrospinota|d__Bacteria;p__Planctomycetota|d__Bacteria;p__Proteobacteria|d__Bacteria;p__Verrucomicrobiota	d__Bacteria;p__Bacteroidota|d__Bacteria;p__Gemmatimonadota|d__Bacteria;p__Myxococcota_A|d__Bacteria;p__Verrucomicrobiota
IPR	IPR006366	9	63	22	46	0.2987012987012987	-1.2083112059245342	-	0.0074891475770155445	8665	64.89346375483969	d__Bacteria;p__Bacteroidota|d__Bacteria;p__Gemmatimonadota|d__Bacteria;p__Myxococcota_A|d__Bacteria;p__Nitrospinota|d__Bacteria;p__Planctomycetota|d__Bacteria;p__Proteobacteria|d__Bacteria;p__Verrucomicrobiota	d__Bacteria;p__Bacteroidota|d__Bacteria;p__Nitrospinota|d__Bacteria;p__Planctomycetota|d__Bacteria;p__Verrucomicrobiota
IPR	IPR047594	9	63	22	46	0.2987012987012987	-1.2083112059245342	-	0.0074891475770155445	8665	64.89346375483969	d__Bacteria;p__Bacteroidota|d__Bacteria;p__Gemmatimonadota|d__Bacteria;p__Myxococcota_A|d__Bacteria;p__Nitrospinota|d__Bacteria;p__Planctomycetota|d__Bacteria;p__Proteobacteria|d__Bacteria;p__Verrucomicrobiota	d__Bacteria;p__Bacteroidota|d__Bacteria;p__Gemmatimonadota|d__Bacteria;p__Myxococcota_A|d__Bacteria;p__Nitrospinota|d__Bacteria;p__Planctomycetota|d__Bacteria;p__Proteobacteria
IPR	IPR006467	22	46	9	63	3.347826086956522	1.2083112059245342	+	0.007489147577015547	8665	64.89346375483971	d__Bacteria;p__Bacteroidota|d__Bacteria;p__Gemmatimonadota|d__Bacteria;p__Myxococcota_A|d__Bacteria;p__Nitrospinota|d__Bacteria;p__Planctomycetota|d__Bacteria;p__Proteobacteria|d__Bacteria;p__Verrucomicrobiota	d__Bacteria;p__Bacteroidota|d__Bacteria;p__Nitrospinota|d__Bacteria;p__Planctomycetota|d__Bacteria;p__Verrucomicrobiota
IPR	IPR025657	22	46	9	63	3.347826086956522	1.2083112059245342	+	0.007489147577015547	8665	64.89346375483971	d__Bacteria;p__Bacteroidota|d__Bacteria;p__Gemmatimonadota|d__Bacteria;p__Myxococcota_A|d__Bacteria;p__Nitrospinota|d__Bacteria;p__Planctomycetota|d__Bacteria;p__Proteobacteria|d__Bacteria;p__Verrucomicrobiota	d__Bacteria;p__Bacteroidota|d__Bacteria;p__Gemmatimonadota|d__Bacteria;p__Myxococcota_A|d__Bacteria;p__Nitrospinota|d__Bacteria;p__Planctomycetota|d__Bacteria;p__Proteobacteria|d__Bacteria;p__Verrucomicrobiota
IPR	IPR000131	31	90	0	19	inf	inf	+	0.007495679452631788	8665	64.95006245705444	d__Bacteria;p__Bacteroidota|d__Bacteria;p__Gemmatimonadota|d__Bacteria;p__Myxococcota_A|d__Bacteria;p__Nitrospinota|d__Bacteria;p__Planctomycetota|d__Bacteria;p__Proteobacteria|d__Bacteria;p__Verrucomicrobiota	d__Bacteria;p__Bacteroidota|d__Bacteria;p__Gemmatimonadota|d__Bacteria;p__Myxococcota_A|d__Bacteria;p__Nitrospinota|d__Bacteria;p__Planctomycetota|d__Bacteria;p__Proteobacteria|d__Bacteria;p__Verrucomicrobiota
IPR	IPR003699	31	90	0	19	inf	inf	+	0.007495679452631788	8665	64.95006245705444	d__Bacteria;p__Bacteroidota|d__Bacteria;p__Gemmatimonadota|d__Bacteria;p__Myxococcota_A|d__Bacteria;p__Nitrospinota|d__Bacteria;p__Planctomycetota|d__Bacteria;p__Proteobacteria|d__Bacteria;p__Verrucomicrobiota	d__Bacteria;p__Bacteroidota|d__Bacteria;p__Gemmatimonadota|d__Bacteria;p__Myxococcota_A|d__Bacteria;p__Nitrospinota|d__Bacteria;p__Planctomycetota|d__Bacteria;p__Proteobacteria|d__Bacteria;p__Verrucomicrobiota
IPR	IPR008824	31	90	0	19	inf	inf	+	0.007495679452631788	8665	64.95006245705444	d__Bacteria;p__Bacteroidota|d__Bacteria;p__Gemmatimonadota|d__Bacteria;p__Myxococcota_A|d__Bacteria;p__Nitrospinota|d__Bacteria;p__Planctomycetota|d__Bacteria;p__Proteobacteria|d__Bacteria;p__Verrucomicrobiota	d__Bacteria;p__Bacteroidota|d__Bacteria;p__Gemmatimonadota|d__Bacteria;p__Myxococcota_A|d__Bacteria;p__Nitrospinota|d__Bacteria;p__Planctomycetota|d__Bacteria;p__Proteobacteria|d__Bacteria;p__Verrucomicrobiota
IPR	IPR013751	31	90	0	19	inf	inf	+	0.007495679452631788	8665	64.95006245705444	d__Bacteria;p__Bacteroidota|d__Bacteria;p__Gemmatimonadota|d__Bacteria;p__Myxococcota_A|d__Bacteria;p__Nitrospinota|d__Bacteria;p__Planctomycetota|d__Bacteria;p__Proteobacteria|d__Bacteria;p__Verrucomicrobiota	d__Bacteria;p__Bacteroidota|d__Bacteria;p__Gemmatimonadota|d__Bacteria;p__Myxococcota_A|d__Bacteria;p__Nitrospinota|d__Bacteria;p__Planctomycetota|d__Bacteria;p__Proteobacteria|d__Bacteria;p__Verrucomicrobiota
IPR	IPR023485	31	90	0	19	inf	inf	+	0.007495679452631788	8665	64.95006245705444	d__Bacteria;p__Bacteroidota|d__Bacteria;p__Gemmatimonadota|d__Bacteria;p__Myxococcota_A|d__Bacteria;p__Nitrospinota|d__Bacteria;p__Planctomycetota|d__Bacteria;p__Proteobacteria|d__Bacteria;p__Verrucomicrobiota	d__Bacteria;p__Bacteroidota|d__Bacteria;p__Gemmatimonadota|d__Bacteria;p__Myxococcota_A|d__Bacteria;p__Nitrospinota|d__Bacteria;p__Planctomycetota|d__Bacteria;p__Proteobacteria|d__Bacteria;p__Verrucomicrobiota
IPR	IPR041663	31	90	0	19	inf	inf	+	0.007495679452631788	8665	64.95006245705444	d__Bacteria;p__Bacteroidota|d__Bacteria;p__Gemmatimonadota|d__Bacteria;p__Myxococcota_A|d__Bacteria;p__Nitrospinota|d__Bacteria;p__Planctomycetota|d__Bacteria;p__Proteobacteria|d__Bacteria;p__Verrucomicrobiota	d__Bacteria;p__Bacteroidota|d__Bacteria;p__Gemmatimonadota|d__Bacteria;p__Myxococcota_A|d__Bacteria;p__Nitrospinota|d__Bacteria;p__Planctomycetota|d__Bacteria;p__Proteobacteria|d__Bacteria;p__Verrucomicrobiota
IPR	IPR000281	0	19	31	90	0.0	-inf	-	0.007495679452631841	8665	64.9500624570549	d__Bacteria;p__Bacteroidota|d__Bacteria;p__Gemmatimonadota|d__Bacteria;p__Myxococcota_A|d__Bacteria;p__Nitrospinota|d__Bacteria;p__Planctomycetota|d__Bacteria;p__Proteobacteria|d__Bacteria;p__Verrucomicrobiota	NA
IPR	IPR001203	0	19	31	90	0.0	-inf	-	0.007495679452631841	8665	64.9500624570549	d__Bacteria;p__Bacteroidota|d__Bacteria;p__Gemmatimonadota|d__Bacteria;p__Myxococcota_A|d__Bacteria;p__Nitrospinota|d__Bacteria;p__Planctomycetota|d__Bacteria;p__Proteobacteria|d__Bacteria;p__Verrucomicrobiota	NA
IPR	IPR007400	0	19	31	90	0.0	-inf	-	0.007495679452631841	8665	64.9500624570549	d__Bacteria;p__Bacteroidota|d__Bacteria;p__Gemmatimonadota|d__Bacteria;p__Myxococcota_A|d__Bacteria;p__Nitrospinota|d__Bacteria;p__Planctomycetota|d__Bacteria;p__Proteobacteria|d__Bacteria;p__Verrucomicrobiota	NA
IPR	IPR007453	0	19	31	90	0.0	-inf	-	0.007495679452631841	8665	64.9500624570549	d__Bacteria;p__Bacteroidota|d__Bacteria;p__Gemmatimonadota|d__Bacteria;p__Myxococcota_A|d__Bacteria;p__Nitrospinota|d__Bacteria;p__Planctomycetota|d__Bacteria;p__Proteobacteria|d__Bacteria;p__Verrucomicrobiota	NA
IPR	IPR007897	0	19	31	90	0.0	-inf	-	0.007495679452631841	8665	64.9500624570549	d__Bacteria;p__Bacteroidota|d__Bacteria;p__Gemmatimonadota|d__Bacteria;p__Myxococcota_A|d__Bacteria;p__Nitrospinota|d__Bacteria;p__Planctomycetota|d__Bacteria;p__Proteobacteria|d__Bacteria;p__Verrucomicrobiota	NA
IPR	IPR008533	0	19	31	90	0.0	-inf	-	0.007495679452631841	8665	64.9500624570549	d__Bacteria;p__Bacteroidota|d__Bacteria;p__Gemmatimonadota|d__Bacteria;p__Myxococcota_A|d__Bacteria;p__Nitrospinota|d__Bacteria;p__Planctomycetota|d__Bacteria;p__Proteobacteria|d__Bacteria;p__Verrucomicrobiota	NA
IPR	IPR009915	0	19	31	90	0.0	-inf	-	0.007495679452631841	8665	64.9500624570549	d__Bacteria;p__Bacteroidota|d__Bacteria;p__Gemmatimonadota|d__Bacteria;p__Myxococcota_A|d__Bacteria;p__Nitrospinota|d__Bacteria;p__Planctomycetota|d__Bacteria;p__Proteobacteria|d__Bacteria;p__Verrucomicrobiota	NA
IPR	IPR010134	0	19	31	90	0.0	-inf	-	0.007495679452631841	8665	64.9500624570549	d__Bacteria;p__Bacteroidota|d__Bacteria;p__Gemmatimonadota|d__Bacteria;p__Myxococcota_A|d__Bacteria;p__Nitrospinota|d__Bacteria;p__Planctomycetota|d__Bacteria;p__Proteobacteria|d__Bacteria;p__Verrucomicrobiota	NA
IPR	IPR011419	0	19	31	90	0.0	-inf	-	0.007495679452631841	8665	64.9500624570549	d__Bacteria;p__Bacteroidota|d__Bacteria;p__Gemmatimonadota|d__Bacteria;p__Myxococcota_A|d__Bacteria;p__Nitrospinota|d__Bacteria;p__Planctomycetota|d__Bacteria;p__Proteobacteria|d__Bacteria;p__Verrucomicrobiota	NA
IPR	IPR014151	0	19	31	90	0.0	-inf	-	0.007495679452631841	8665	64.9500624570549	d__Bacteria;p__Bacteroidota|d__Bacteria;p__Gemmatimonadota|d__Bacteria;p__Myxococcota_A|d__Bacteria;p__Nitrospinota|d__Bacteria;p__Planctomycetota|d__Bacteria;p__Proteobacteria|d__Bacteria;p__Verrucomicrobiota	NA
IPR	IPR015814	0	19	31	90	0.0	-inf	-	0.007495679452631841	8665	64.9500624570549	d__Bacteria;p__Bacteroidota|d__Bacteria;p__Gemmatimonadota|d__Bacteria;p__Myxococcota_A|d__Bacteria;p__Nitrospinota|d__Bacteria;p__Planctomycetota|d__Bacteria;p__Proteobacteria|d__Bacteria;p__Verrucomicrobiota	NA
IPR	IPR017516	0	19	31	90	0.0	-inf	-	0.007495679452631841	8665	64.9500624570549	d__Bacteria;p__Bacteroidota|d__Bacteria;p__Gemmatimonadota|d__Bacteria;p__Myxococcota_A|d__Bacteria;p__Nitrospinota|d__Bacteria;p__Planctomycetota|d__Bacteria;p__Proteobacteria|d__Bacteria;p__Verrucomicrobiota	NA
IPR	IPR021252	0	19	31	90	0.0	-inf	-	0.007495679452631841	8665	64.9500624570549	d__Bacteria;p__Bacteroidota|d__Bacteria;p__Gemmatimonadota|d__Bacteria;p__Myxococcota_A|d__Bacteria;p__Nitrospinota|d__Bacteria;p__Planctomycetota|d__Bacteria;p__Proteobacteria|d__Bacteria;p__Verrucomicrobiota	NA
IPR	IPR021312	0	19	31	90	0.0	-inf	-	0.007495679452631841	8665	64.9500624570549	d__Bacteria;p__Bacteroidota|d__Bacteria;p__Gemmatimonadota|d__Bacteria;p__Myxococcota_A|d__Bacteria;p__Nitrospinota|d__Bacteria;p__Planctomycetota|d__Bacteria;p__Proteobacteria|d__Bacteria;p__Verrucomicrobiota	NA
IPR	IPR021335	0	19	31	90	0.0	-inf	-	0.007495679452631841	8665	64.9500624570549	d__Bacteria;p__Bacteroidota|d__Bacteria;p__Gemmatimonadota|d__Bacteria;p__Myxococcota_A|d__Bacteria;p__Nitrospinota|d__Bacteria;p__Planctomycetota|d__Bacteria;p__Proteobacteria|d__Bacteria;p__Verrucomicrobiota	NA
IPR	IPR022201	0	19	31	90	0.0	-inf	-	0.007495679452631841	8665	64.9500624570549	d__Bacteria;p__Bacteroidota|d__Bacteria;p__Gemmatimonadota|d__Bacteria;p__Myxococcota_A|d__Bacteria;p__Nitrospinota|d__Bacteria;p__Planctomycetota|d__Bacteria;p__Proteobacteria|d__Bacteria;p__Verrucomicrobiota	NA
IPR	IPR001638	8	59	23	50	0.2947678703021371	-1.221567112726887	-	0.0075457281199753585	8665	65.38373415958648	d__Bacteria;p__Bacteroidota|d__Bacteria;p__Gemmatimonadota|d__Bacteria;p__Myxococcota_A|d__Bacteria;p__Nitrospinota|d__Bacteria;p__Planctomycetota|d__Bacteria;p__Proteobacteria|d__Bacteria;p__Verrucomicrobiota	d__Bacteria;p__Bacteroidota|d__Bacteria;p__Nitrospinota|d__Bacteria;p__Proteobacteria|d__Bacteria;p__Verrucomicrobiota
IPR	IPR000933	10	11	21	98	4.242424242424242	1.445134861142824	+	0.007733386678330043	8665	67.00979556772982	d__Bacteria;p__Bacteroidota|d__Bacteria;p__Gemmatimonadota|d__Bacteria;p__Myxococcota_A|d__Bacteria;p__Nitrospinota|d__Bacteria;p__Planctomycetota|d__Bacteria;p__Proteobacteria|d__Bacteria;p__Verrucomicrobiota	d__Bacteria;p__Bacteroidota|d__Bacteria;p__Verrucomicrobiota
IPR	IPR006249	7	54	24	55	0.2970679012345679	-1.2137945426244359	-	0.007971776283224107	8665	69.07544149413688	d__Bacteria;p__Bacteroidota|d__Bacteria;p__Gemmatimonadota|d__Bacteria;p__Myxococcota_A|d__Bacteria;p__Nitrospinota|d__Bacteria;p__Planctomycetota|d__Bacteria;p__Proteobacteria|d__Bacteria;p__Verrucomicrobiota	d__Bacteria;p__Bacteroidota|d__Bacteria;p__Gemmatimonadota|d__Bacteria;p__Planctomycetota|d__Bacteria;p__Verrucomicrobiota
IPR	IPR007838	24	55	7	54	3.366233766233766	1.2137945426244356	+	0.007971776283224125	8665	69.07544149413704	d__Bacteria;p__Bacteroidota|d__Bacteria;p__Gemmatimonadota|d__Bacteria;p__Myxococcota_A|d__Bacteria;p__Nitrospinota|d__Bacteria;p__Planctomycetota|d__Bacteria;p__Proteobacteria|d__Bacteria;p__Verrucomicrobiota	d__Bacteria;p__Bacteroidota|d__Bacteria;p__Gemmatimonadota|d__Bacteria;p__Myxococcota_A|d__Bacteria;p__Nitrospinota|d__Bacteria;p__Proteobacteria
IPR	IPR003808	23	51	8	58	3.269607843137255	1.1846700520714073	+	0.008081884165899141	8665	70.02952629751606	d__Bacteria;p__Bacteroidota|d__Bacteria;p__Gemmatimonadota|d__Bacteria;p__Myxococcota_A|d__Bacteria;p__Nitrospinota|d__Bacteria;p__Planctomycetota|d__Bacteria;p__Proteobacteria|d__Bacteria;p__Verrucomicrobiota	d__Bacteria;p__Bacteroidota|d__Bacteria;p__Planctomycetota|d__Bacteria;p__Verrucomicrobiota
IPR	IPR000559	8	58	23	51	0.3058470764617691	-1.1846700520714073	-	0.008081884165899158	8665	70.02952629751621	d__Bacteria;p__Bacteroidota|d__Bacteria;p__Gemmatimonadota|d__Bacteria;p__Myxococcota_A|d__Bacteria;p__Nitrospinota|d__Bacteria;p__Planctomycetota|d__Bacteria;p__Proteobacteria|d__Bacteria;p__Verrucomicrobiota	d__Bacteria;p__Bacteroidota|d__Bacteria;p__Gemmatimonadota|d__Bacteria;p__Myxococcota_A|d__Bacteria;p__Nitrospinota
IPR	IPR041727	8	58	23	51	0.3058470764617691	-1.1846700520714073	-	0.008081884165899158	8665	70.02952629751621	d__Bacteria;p__Bacteroidota|d__Bacteria;p__Gemmatimonadota|d__Bacteria;p__Myxococcota_A|d__Bacteria;p__Nitrospinota|d__Bacteria;p__Planctomycetota|d__Bacteria;p__Proteobacteria|d__Bacteria;p__Verrucomicrobiota	d__Bacteria;p__Nitrospinota|d__Bacteria;p__Planctomycetota|d__Bacteria;p__Proteobacteria|d__Bacteria;p__Verrucomicrobiota
IPR	IPR000859	6	4	25	105	6.3	1.840549633397487	+	0.008187491473815648	8665	70.94461362061259	d__Bacteria;p__Bacteroidota|d__Bacteria;p__Gemmatimonadota|d__Bacteria;p__Myxococcota_A|d__Bacteria;p__Nitrospinota|d__Bacteria;p__Planctomycetota|d__Bacteria;p__Proteobacteria|d__Bacteria;p__Verrucomicrobiota	d__Bacteria;p__Bacteroidota|d__Bacteria;p__Myxococcota_A
IPR	IPR011946	6	4	25	105	6.3	1.840549633397487	+	0.008187491473815648	8665	70.94461362061259	d__Bacteria;p__Bacteroidota|d__Bacteria;p__Gemmatimonadota|d__Bacteria;p__Myxococcota_A|d__Bacteria;p__Nitrospinota|d__Bacteria;p__Planctomycetota|d__Bacteria;p__Proteobacteria|d__Bacteria;p__Verrucomicrobiota	d__Bacteria;p__Bacteroidota|d__Bacteria;p__Gemmatimonadota|d__Bacteria;p__Planctomycetota|d__Bacteria;p__Verrucomicrobiota
IPR	IPR025309	6	4	25	105	6.3	1.840549633397487	+	0.008187491473815648	8665	70.94461362061259	d__Bacteria;p__Bacteroidota|d__Bacteria;p__Gemmatimonadota|d__Bacteria;p__Myxococcota_A|d__Bacteria;p__Nitrospinota|d__Bacteria;p__Planctomycetota|d__Bacteria;p__Proteobacteria|d__Bacteria;p__Verrucomicrobiota	d__Bacteria;p__Bacteroidota
IPR	IPR033395	6	4	25	105	6.3	1.840549633397487	+	0.008187491473815648	8665	70.94461362061259	d__Bacteria;p__Bacteroidota|d__Bacteria;p__Gemmatimonadota|d__Bacteria;p__Myxococcota_A|d__Bacteria;p__Nitrospinota|d__Bacteria;p__Planctomycetota|d__Bacteria;p__Proteobacteria|d__Bacteria;p__Verrucomicrobiota	d__Bacteria;p__Bacteroidota
IPR	IPR046232	6	4	25	105	6.3	1.840549633397487	+	0.008187491473815648	8665	70.94461362061259	d__Bacteria;p__Bacteroidota|d__Bacteria;p__Gemmatimonadota|d__Bacteria;p__Myxococcota_A|d__Bacteria;p__Nitrospinota|d__Bacteria;p__Planctomycetota|d__Bacteria;p__Proteobacteria|d__Bacteria;p__Verrucomicrobiota	d__Bacteria;p__Bacteroidota|d__Bacteria;p__Gemmatimonadota|d__Bacteria;p__Myxococcota_A
IPR	IPR007536	2	32	29	77	0.16594827586206898	-1.7960791303725714	-	0.008306389797486324	8665	71.974867595219	d__Bacteria;p__Bacteroidota|d__Bacteria;p__Gemmatimonadota|d__Bacteria;p__Myxococcota_A|d__Bacteria;p__Nitrospinota|d__Bacteria;p__Planctomycetota|d__Bacteria;p__Proteobacteria|d__Bacteria;p__Verrucomicrobiota	d__Bacteria;p__Planctomycetota|d__Bacteria;p__Proteobacteria
IPR	IPR045004	2	32	29	77	0.16594827586206898	-1.7960791303725714	-	0.008306389797486324	8665	71.974867595219	d__Bacteria;p__Bacteroidota|d__Bacteria;p__Gemmatimonadota|d__Bacteria;p__Myxococcota_A|d__Bacteria;p__Nitrospinota|d__Bacteria;p__Planctomycetota|d__Bacteria;p__Proteobacteria|d__Bacteria;p__Verrucomicrobiota	d__Bacteria;p__Myxococcota_A|d__Bacteria;p__Proteobacteria
IPR	IPR004528	29	77	2	32	6.025974025974026	1.7960791303725714	+	0.008306389797486362	8665	71.97486759521934	d__Bacteria;p__Bacteroidota|d__Bacteria;p__Gemmatimonadota|d__Bacteria;p__Myxococcota_A|d__Bacteria;p__Nitrospinota|d__Bacteria;p__Planctomycetota|d__Bacteria;p__Proteobacteria|d__Bacteria;p__Verrucomicrobiota	d__Bacteria;p__Bacteroidota|d__Bacteria;p__Gemmatimonadota|d__Bacteria;p__Myxococcota_A|d__Bacteria;p__Nitrospinota|d__Bacteria;p__Planctomycetota|d__Bacteria;p__Proteobacteria|d__Bacteria;p__Verrucomicrobiota
IPR	IPR010137	29	77	2	32	6.025974025974026	1.7960791303725714	+	0.008306389797486362	8665	71.97486759521934	d__Bacteria;p__Bacteroidota|d__Bacteria;p__Gemmatimonadota|d__Bacteria;p__Myxococcota_A|d__Bacteria;p__Nitrospinota|d__Bacteria;p__Planctomycetota|d__Bacteria;p__Proteobacteria|d__Bacteria;p__Verrucomicrobiota	d__Bacteria;p__Bacteroidota|d__Bacteria;p__Gemmatimonadota|d__Bacteria;p__Myxococcota_A|d__Bacteria;p__Nitrospinota|d__Bacteria;p__Planctomycetota|d__Bacteria;p__Proteobacteria|d__Bacteria;p__Verrucomicrobiota
IPR	IPR001656	2	33	29	76	0.1588296760710554	-1.839922870606678	-	0.008439163087639413	8665	73.12534815439551	d__Bacteria;p__Bacteroidota|d__Bacteria;p__Gemmatimonadota|d__Bacteria;p__Myxococcota_A|d__Bacteria;p__Nitrospinota|d__Bacteria;p__Planctomycetota|d__Bacteria;p__Proteobacteria|d__Bacteria;p__Verrucomicrobiota	d__Bacteria;p__Planctomycetota|d__Bacteria;p__Proteobacteria
IPR	IPR024674	2	33	29	76	0.1588296760710554	-1.839922870606678	-	0.008439163087639413	8665	73.12534815439551	d__Bacteria;p__Bacteroidota|d__Bacteria;p__Gemmatimonadota|d__Bacteria;p__Myxococcota_A|d__Bacteria;p__Nitrospinota|d__Bacteria;p__Planctomycetota|d__Bacteria;p__Proteobacteria|d__Bacteria;p__Verrucomicrobiota	d__Bacteria;p__Bacteroidota|d__Bacteria;p__Myxococcota_A
IPR	IPR024719	2	33	29	76	0.1588296760710554	-1.839922870606678	-	0.008439163087639413	8665	73.12534815439551	d__Bacteria;p__Bacteroidota|d__Bacteria;p__Gemmatimonadota|d__Bacteria;p__Myxococcota_A|d__Bacteria;p__Nitrospinota|d__Bacteria;p__Planctomycetota|d__Bacteria;p__Proteobacteria|d__Bacteria;p__Verrucomicrobiota	d__Bacteria;p__Bacteroidota|d__Bacteria;p__Myxococcota_A
IPR	IPR001046	16	28	15	81	3.085714285714286	1.126783165634806	+	0.008532643839419419	8665	73.93535886856927	d__Bacteria;p__Bacteroidota|d__Bacteria;p__Gemmatimonadota|d__Bacteria;p__Myxococcota_A|d__Bacteria;p__Nitrospinota|d__Bacteria;p__Planctomycetota|d__Bacteria;p__Proteobacteria|d__Bacteria;p__Verrucomicrobiota	d__Bacteria;p__Bacteroidota|d__Bacteria;p__Gemmatimonadota|d__Bacteria;p__Planctomycetota|d__Bacteria;p__Verrucomicrobiota
IPR	IPR005702	16	28	15	81	3.085714285714286	1.126783165634806	+	0.008532643839419419	8665	73.93535886856927	d__Bacteria;p__Bacteroidota|d__Bacteria;p__Gemmatimonadota|d__Bacteria;p__Myxococcota_A|d__Bacteria;p__Nitrospinota|d__Bacteria;p__Planctomycetota|d__Bacteria;p__Proteobacteria|d__Bacteria;p__Verrucomicrobiota	d__Bacteria;p__Bacteroidota|d__Bacteria;p__Gemmatimonadota|d__Bacteria;p__Myxococcota_A|d__Bacteria;p__Nitrospinota|d__Bacteria;p__Planctomycetota|d__Bacteria;p__Verrucomicrobiota
IPR	IPR029903	27	67	4	42	4.231343283582089	1.4425195037768406	+	0.00862117586921704	8665	74.70248890676565	d__Bacteria;p__Bacteroidota|d__Bacteria;p__Gemmatimonadota|d__Bacteria;p__Myxococcota_A|d__Bacteria;p__Nitrospinota|d__Bacteria;p__Planctomycetota|d__Bacteria;p__Proteobacteria|d__Bacteria;p__Verrucomicrobiota	d__Bacteria;p__Bacteroidota|d__Bacteria;p__Gemmatimonadota|d__Bacteria;p__Myxococcota_A|d__Bacteria;p__Nitrospinota|d__Bacteria;p__Planctomycetota|d__Bacteria;p__Proteobacteria|d__Bacteria;p__Verrucomicrobiota
IPR	IPR004673	4	1	27	108	16.0	2.772588722239781	+	0.008632838348209897	8665	74.80354428723875	d__Bacteria;p__Bacteroidota|d__Bacteria;p__Gemmatimonadota|d__Bacteria;p__Myxococcota_A|d__Bacteria;p__Nitrospinota|d__Bacteria;p__Planctomycetota|d__Bacteria;p__Proteobacteria|d__Bacteria;p__Verrucomicrobiota	d__Bacteria;p__Bacteroidota|d__Bacteria;p__Verrucomicrobiota
IPR	IPR014843	4	1	27	108	16.0	2.772588722239781	+	0.008632838348209897	8665	74.80354428723875	d__Bacteria;p__Bacteroidota|d__Bacteria;p__Gemmatimonadota|d__Bacteria;p__Myxococcota_A|d__Bacteria;p__Nitrospinota|d__Bacteria;p__Planctomycetota|d__Bacteria;p__Proteobacteria|d__Bacteria;p__Verrucomicrobiota	d__Bacteria;p__Bacteroidota
IPR	IPR015211	4	1	27	108	16.0	2.772588722239781	+	0.008632838348209897	8665	74.80354428723875	d__Bacteria;p__Bacteroidota|d__Bacteria;p__Gemmatimonadota|d__Bacteria;p__Myxococcota_A|d__Bacteria;p__Nitrospinota|d__Bacteria;p__Planctomycetota|d__Bacteria;p__Proteobacteria|d__Bacteria;p__Verrucomicrobiota	d__Bacteria;p__Bacteroidota
IPR	IPR022290	4	1	27	108	16.0	2.772588722239781	+	0.008632838348209897	8665	74.80354428723875	d__Bacteria;p__Bacteroidota|d__Bacteria;p__Gemmatimonadota|d__Bacteria;p__Myxococcota_A|d__Bacteria;p__Nitrospinota|d__Bacteria;p__Planctomycetota|d__Bacteria;p__Proteobacteria|d__Bacteria;p__Verrucomicrobiota	d__Bacteria;p__Bacteroidota|d__Bacteria;p__Gemmatimonadota|d__Bacteria;p__Verrucomicrobiota
IPR	IPR034015	4	1	27	108	16.0	2.772588722239781	+	0.008632838348209897	8665	74.80354428723875	d__Bacteria;p__Bacteroidota|d__Bacteria;p__Gemmatimonadota|d__Bacteria;p__Myxococcota_A|d__Bacteria;p__Nitrospinota|d__Bacteria;p__Planctomycetota|d__Bacteria;p__Proteobacteria|d__Bacteria;p__Verrucomicrobiota	d__Bacteria;p__Bacteroidota
IPR	IPR043769	4	1	27	108	16.0	2.772588722239781	+	0.008632838348209897	8665	74.80354428723875	d__Bacteria;p__Bacteroidota|d__Bacteria;p__Gemmatimonadota|d__Bacteria;p__Myxococcota_A|d__Bacteria;p__Nitrospinota|d__Bacteria;p__Planctomycetota|d__Bacteria;p__Proteobacteria|d__Bacteria;p__Verrucomicrobiota	d__Bacteria;p__Bacteroidota|d__Bacteria;p__Gemmatimonadota
IPR	IPR005148	23	101	8	8	0.22772277227722773	-1.4796263009121098	-	0.008657057266326009	8665	75.01340121271487	d__Bacteria;p__Bacteroidota|d__Bacteria;p__Gemmatimonadota|d__Bacteria;p__Myxococcota_A|d__Bacteria;p__Nitrospinota|d__Bacteria;p__Planctomycetota|d__Bacteria;p__Proteobacteria|d__Bacteria;p__Verrucomicrobiota	d__Bacteria;p__Bacteroidota|d__Bacteria;p__Gemmatimonadota|d__Bacteria;p__Myxococcota_A|d__Bacteria;p__Nitrospinota|d__Bacteria;p__Planctomycetota|d__Bacteria;p__Proteobacteria|d__Bacteria;p__Verrucomicrobiota
IPR	IPR016667	8	8	23	101	4.391304347826087	1.4796263009121098	+	0.008657057266326035	8665	75.0134012127151	d__Bacteria;p__Bacteroidota|d__Bacteria;p__Gemmatimonadota|d__Bacteria;p__Myxococcota_A|d__Bacteria;p__Nitrospinota|d__Bacteria;p__Planctomycetota|d__Bacteria;p__Proteobacteria|d__Bacteria;p__Verrucomicrobiota	d__Bacteria;p__Bacteroidota|d__Bacteria;p__Gemmatimonadota
IPR	IPR041071	8	8	23	101	4.391304347826087	1.4796263009121098	+	0.008657057266326035	8665	75.0134012127151	d__Bacteria;p__Bacteroidota|d__Bacteria;p__Gemmatimonadota|d__Bacteria;p__Myxococcota_A|d__Bacteria;p__Nitrospinota|d__Bacteria;p__Planctomycetota|d__Bacteria;p__Proteobacteria|d__Bacteria;p__Verrucomicrobiota	d__Bacteria;p__Bacteroidota|d__Bacteria;p__Gemmatimonadota|d__Bacteria;p__Myxococcota_A|d__Bacteria;p__Nitrospinota|d__Bacteria;p__Planctomycetota|d__Bacteria;p__Verrucomicrobiota
IPR	IPR012281	14	79	17	30	0.3127326880119136	-1.1624064852458236	-	0.00878627104575846	8665	76.13303861149706	d__Bacteria;p__Bacteroidota|d__Bacteria;p__Gemmatimonadota|d__Bacteria;p__Myxococcota_A|d__Bacteria;p__Nitrospinota|d__Bacteria;p__Planctomycetota|d__Bacteria;p__Proteobacteria|d__Bacteria;p__Verrucomicrobiota	d__Bacteria;p__Bacteroidota|d__Bacteria;p__Gemmatimonadota|d__Bacteria;p__Myxococcota_A|d__Bacteria;p__Nitrospinota|d__Bacteria;p__Planctomycetota|d__Bacteria;p__Verrucomicrobiota
IPR	IPR006097	29	78	2	31	5.762820512820513	1.7514270272220833	+	0.00886555232601558	8665	76.820010904925	d__Bacteria;p__Bacteroidota|d__Bacteria;p__Gemmatimonadota|d__Bacteria;p__Myxococcota_A|d__Bacteria;p__Nitrospinota|d__Bacteria;p__Planctomycetota|d__Bacteria;p__Proteobacteria|d__Bacteria;p__Verrucomicrobiota	d__Bacteria;p__Bacteroidota|d__Bacteria;p__Gemmatimonadota|d__Bacteria;p__Myxococcota_A|d__Bacteria;p__Nitrospinota|d__Bacteria;p__Planctomycetota|d__Bacteria;p__Verrucomicrobiota
IPR	IPR004183	2	31	29	78	0.1735261401557286	-1.751427027222083	-	0.00886555232601561	8665	76.82001090492527	d__Bacteria;p__Bacteroidota|d__Bacteria;p__Gemmatimonadota|d__Bacteria;p__Myxococcota_A|d__Bacteria;p__Nitrospinota|d__Bacteria;p__Planctomycetota|d__Bacteria;p__Proteobacteria|d__Bacteria;p__Verrucomicrobiota	d__Bacteria;p__Myxococcota_A
IPR	IPR007481	2	31	29	78	0.1735261401557286	-1.751427027222083	-	0.00886555232601561	8665	76.82001090492527	d__Bacteria;p__Bacteroidota|d__Bacteria;p__Gemmatimonadota|d__Bacteria;p__Myxococcota_A|d__Bacteria;p__Nitrospinota|d__Bacteria;p__Planctomycetota|d__Bacteria;p__Proteobacteria|d__Bacteria;p__Verrucomicrobiota	d__Bacteria;p__Nitrospinota|d__Bacteria;p__Proteobacteria
IPR	IPR010195	2	31	29	78	0.1735261401557286	-1.751427027222083	-	0.00886555232601561	8665	76.82001090492527	d__Bacteria;p__Bacteroidota|d__Bacteria;p__Gemmatimonadota|d__Bacteria;p__Myxococcota_A|d__Bacteria;p__Nitrospinota|d__Bacteria;p__Planctomycetota|d__Bacteria;p__Proteobacteria|d__Bacteria;p__Verrucomicrobiota	d__Bacteria;p__Nitrospinota|d__Bacteria;p__Verrucomicrobiota
IPR	IPR010710	2	31	29	78	0.1735261401557286	-1.751427027222083	-	0.00886555232601561	8665	76.82001090492527	d__Bacteria;p__Bacteroidota|d__Bacteria;p__Gemmatimonadota|d__Bacteria;p__Myxococcota_A|d__Bacteria;p__Nitrospinota|d__Bacteria;p__Planctomycetota|d__Bacteria;p__Proteobacteria|d__Bacteria;p__Verrucomicrobiota	d__Bacteria;p__Planctomycetota|d__Bacteria;p__Proteobacteria
IPR	IPR014168	2	31	29	78	0.1735261401557286	-1.751427027222083	-	0.00886555232601561	8665	76.82001090492527	d__Bacteria;p__Bacteroidota|d__Bacteria;p__Gemmatimonadota|d__Bacteria;p__Myxococcota_A|d__Bacteria;p__Nitrospinota|d__Bacteria;p__Planctomycetota|d__Bacteria;p__Proteobacteria|d__Bacteria;p__Verrucomicrobiota	d__Bacteria;p__Myxococcota_A|d__Bacteria;p__Proteobacteria
IPR	IPR007432	7	6	24	103	5.006944444444445	1.6108258377089486	+	0.008874860264296468	8665	76.9006641901289	d__Bacteria;p__Bacteroidota|d__Bacteria;p__Gemmatimonadota|d__Bacteria;p__Myxococcota_A|d__Bacteria;p__Nitrospinota|d__Bacteria;p__Planctomycetota|d__Bacteria;p__Proteobacteria|d__Bacteria;p__Verrucomicrobiota	d__Bacteria;p__Bacteroidota|d__Bacteria;p__Planctomycetota|d__Bacteria;p__Verrucomicrobiota
IPR	IPR019863	7	6	24	103	5.006944444444445	1.6108258377089486	+	0.008874860264296468	8665	76.9006641901289	d__Bacteria;p__Bacteroidota|d__Bacteria;p__Gemmatimonadota|d__Bacteria;p__Myxococcota_A|d__Bacteria;p__Nitrospinota|d__Bacteria;p__Planctomycetota|d__Bacteria;p__Proteobacteria|d__Bacteria;p__Verrucomicrobiota	d__Bacteria;p__Bacteroidota
IPR	IPR025921	7	6	24	103	5.006944444444445	1.6108258377089486	+	0.008874860264296468	8665	76.9006641901289	d__Bacteria;p__Bacteroidota|d__Bacteria;p__Gemmatimonadota|d__Bacteria;p__Myxococcota_A|d__Bacteria;p__Nitrospinota|d__Bacteria;p__Planctomycetota|d__Bacteria;p__Proteobacteria|d__Bacteria;p__Verrucomicrobiota	d__Bacteria;p__Bacteroidota|d__Bacteria;p__Myxococcota_A|d__Bacteria;p__Nitrospinota
IPR	IPR045916	7	6	24	103	5.006944444444445	1.6108258377089486	+	0.008874860264296468	8665	76.9006641901289	d__Bacteria;p__Bacteroidota|d__Bacteria;p__Gemmatimonadota|d__Bacteria;p__Myxococcota_A|d__Bacteria;p__Nitrospinota|d__Bacteria;p__Planctomycetota|d__Bacteria;p__Proteobacteria|d__Bacteria;p__Verrucomicrobiota	d__Bacteria;p__Bacteroidota|d__Bacteria;p__Gemmatimonadota
IPR	IPR005495	30	83	1	26	9.397590361445783	2.2404533118870393	+	0.0088941349254094	8665	77.06767912867245	d__Bacteria;p__Bacteroidota|d__Bacteria;p__Gemmatimonadota|d__Bacteria;p__Myxococcota_A|d__Bacteria;p__Nitrospinota|d__Bacteria;p__Planctomycetota|d__Bacteria;p__Proteobacteria|d__Bacteria;p__Verrucomicrobiota	d__Bacteria;p__Bacteroidota|d__Bacteria;p__Gemmatimonadota|d__Bacteria;p__Myxococcota_A|d__Bacteria;p__Nitrospinota|d__Bacteria;p__Planctomycetota|d__Bacteria;p__Proteobacteria|d__Bacteria;p__Verrucomicrobiota
IPR	IPR041703	30	83	1	26	9.397590361445783	2.2404533118870393	+	0.0088941349254094	8665	77.06767912867245	d__Bacteria;p__Bacteroidota|d__Bacteria;p__Gemmatimonadota|d__Bacteria;p__Myxococcota_A|d__Bacteria;p__Nitrospinota|d__Bacteria;p__Planctomycetota|d__Bacteria;p__Proteobacteria|d__Bacteria;p__Verrucomicrobiota	d__Bacteria;p__Bacteroidota|d__Bacteria;p__Gemmatimonadota|d__Bacteria;p__Myxococcota_A|d__Bacteria;p__Nitrospinota|d__Bacteria;p__Planctomycetota|d__Bacteria;p__Proteobacteria|d__Bacteria;p__Verrucomicrobiota
IPR	IPR004721	1	26	30	83	0.1064102564102564	-2.2404533118870393	-	0.008894134925409428	8665	77.0676791286727	d__Bacteria;p__Bacteroidota|d__Bacteria;p__Gemmatimonadota|d__Bacteria;p__Myxococcota_A|d__Bacteria;p__Nitrospinota|d__Bacteria;p__Planctomycetota|d__Bacteria;p__Proteobacteria|d__Bacteria;p__Verrucomicrobiota	d__Bacteria;p__Proteobacteria
IPR	IPR007393	1	26	30	83	0.1064102564102564	-2.2404533118870393	-	0.008894134925409428	8665	77.0676791286727	d__Bacteria;p__Bacteroidota|d__Bacteria;p__Gemmatimonadota|d__Bacteria;p__Myxococcota_A|d__Bacteria;p__Nitrospinota|d__Bacteria;p__Planctomycetota|d__Bacteria;p__Proteobacteria|d__Bacteria;p__Verrucomicrobiota	d__Bacteria;p__Myxococcota_A
IPR	IPR014845	1	26	30	83	0.1064102564102564	-2.2404533118870393	-	0.008894134925409428	8665	77.0676791286727	d__Bacteria;p__Bacteroidota|d__Bacteria;p__Gemmatimonadota|d__Bacteria;p__Myxococcota_A|d__Bacteria;p__Nitrospinota|d__Bacteria;p__Planctomycetota|d__Bacteria;p__Proteobacteria|d__Bacteria;p__Verrucomicrobiota	d__Bacteria;p__Myxococcota_A
IPR	IPR026575	1	26	30	83	0.1064102564102564	-2.2404533118870393	-	0.008894134925409428	8665	77.0676791286727	d__Bacteria;p__Bacteroidota|d__Bacteria;p__Gemmatimonadota|d__Bacteria;p__Myxococcota_A|d__Bacteria;p__Nitrospinota|d__Bacteria;p__Planctomycetota|d__Bacteria;p__Proteobacteria|d__Bacteria;p__Verrucomicrobiota	d__Bacteria;p__Proteobacteria
IPR	IPR032416	1	26	30	83	0.1064102564102564	-2.2404533118870393	-	0.008894134925409428	8665	77.0676791286727	d__Bacteria;p__Bacteroidota|d__Bacteria;p__Gemmatimonadota|d__Bacteria;p__Myxococcota_A|d__Bacteria;p__Nitrospinota|d__Bacteria;p__Planctomycetota|d__Bacteria;p__Proteobacteria|d__Bacteria;p__Verrucomicrobiota	d__Bacteria;p__Bacteroidota
IPR	IPR034345	1	26	30	83	0.1064102564102564	-2.2404533118870393	-	0.008894134925409428	8665	77.0676791286727	d__Bacteria;p__Bacteroidota|d__Bacteria;p__Gemmatimonadota|d__Bacteria;p__Myxococcota_A|d__Bacteria;p__Nitrospinota|d__Bacteria;p__Planctomycetota|d__Bacteria;p__Proteobacteria|d__Bacteria;p__Verrucomicrobiota	d__Bacteria;p__Proteobacteria
IPR	IPR007922	27	68	4	41	4.069852941176471	1.4036068664126398	+	0.009055894126799302	8665	78.46932260871596	d__Bacteria;p__Bacteroidota|d__Bacteria;p__Gemmatimonadota|d__Bacteria;p__Myxococcota_A|d__Bacteria;p__Nitrospinota|d__Bacteria;p__Planctomycetota|d__Bacteria;p__Proteobacteria|d__Bacteria;p__Verrucomicrobiota	d__Bacteria;p__Bacteroidota|d__Bacteria;p__Gemmatimonadota|d__Bacteria;p__Myxococcota_A|d__Bacteria;p__Nitrospinota|d__Bacteria;p__Planctomycetota|d__Bacteria;p__Verrucomicrobiota
IPR	IPR007055	4	41	27	68	0.24570912375790424	-1.4036068664126395	-	0.009055894126799326	8665	78.46932260871617	d__Bacteria;p__Bacteroidota|d__Bacteria;p__Gemmatimonadota|d__Bacteria;p__Myxococcota_A|d__Bacteria;p__Nitrospinota|d__Bacteria;p__Planctomycetota|d__Bacteria;p__Proteobacteria|d__Bacteria;p__Verrucomicrobiota	d__Bacteria;p__Nitrospinota|d__Bacteria;p__Planctomycetota|d__Bacteria;p__Proteobacteria|d__Bacteria;p__Verrucomicrobiota
IPR	IPR006223	30	82	1	27	9.878048780487806	2.2903150004022312	+	0.009159833101412291	8665	79.3699538237375	d__Bacteria;p__Bacteroidota|d__Bacteria;p__Gemmatimonadota|d__Bacteria;p__Myxococcota_A|d__Bacteria;p__Nitrospinota|d__Bacteria;p__Planctomycetota|d__Bacteria;p__Proteobacteria|d__Bacteria;p__Verrucomicrobiota	d__Bacteria;p__Bacteroidota|d__Bacteria;p__Gemmatimonadota|d__Bacteria;p__Myxococcota_A|d__Bacteria;p__Nitrospinota|d__Bacteria;p__Planctomycetota|d__Bacteria;p__Verrucomicrobiota
IPR	IPR041706	30	82	1	27	9.878048780487806	2.2903150004022312	+	0.009159833101412291	8665	79.3699538237375	d__Bacteria;p__Bacteroidota|d__Bacteria;p__Gemmatimonadota|d__Bacteria;p__Myxococcota_A|d__Bacteria;p__Nitrospinota|d__Bacteria;p__Planctomycetota|d__Bacteria;p__Proteobacteria|d__Bacteria;p__Verrucomicrobiota	d__Bacteria;p__Bacteroidota|d__Bacteria;p__Gemmatimonadota|d__Bacteria;p__Myxococcota_A|d__Bacteria;p__Nitrospinota|d__Bacteria;p__Planctomycetota|d__Bacteria;p__Proteobacteria|d__Bacteria;p__Verrucomicrobiota
IPR	IPR006254	1	27	30	82	0.10123456790123457	-2.2903150004022312	-	0.009159833101412303	8665	79.3699538237376	d__Bacteria;p__Bacteroidota|d__Bacteria;p__Gemmatimonadota|d__Bacteria;p__Myxococcota_A|d__Bacteria;p__Nitrospinota|d__Bacteria;p__Planctomycetota|d__Bacteria;p__Proteobacteria|d__Bacteria;p__Verrucomicrobiota	d__Bacteria;p__Proteobacteria
IPR	IPR007956	1	27	30	82	0.10123456790123457	-2.2903150004022312	-	0.009159833101412303	8665	79.3699538237376	d__Bacteria;p__Bacteroidota|d__Bacteria;p__Gemmatimonadota|d__Bacteria;p__Myxococcota_A|d__Bacteria;p__Nitrospinota|d__Bacteria;p__Planctomycetota|d__Bacteria;p__Proteobacteria|d__Bacteria;p__Verrucomicrobiota	d__Bacteria;p__Verrucomicrobiota
IPR	IPR010342	1	27	30	82	0.10123456790123457	-2.2903150004022312	-	0.009159833101412303	8665	79.3699538237376	d__Bacteria;p__Bacteroidota|d__Bacteria;p__Gemmatimonadota|d__Bacteria;p__Myxococcota_A|d__Bacteria;p__Nitrospinota|d__Bacteria;p__Planctomycetota|d__Bacteria;p__Proteobacteria|d__Bacteria;p__Verrucomicrobiota	d__Bacteria;p__Myxococcota_A
IPR	IPR035372	1	27	30	82	0.10123456790123457	-2.2903150004022312	-	0.009159833101412303	8665	79.3699538237376	d__Bacteria;p__Bacteroidota|d__Bacteria;p__Gemmatimonadota|d__Bacteria;p__Myxococcota_A|d__Bacteria;p__Nitrospinota|d__Bacteria;p__Planctomycetota|d__Bacteria;p__Proteobacteria|d__Bacteria;p__Verrucomicrobiota	d__Bacteria;p__Verrucomicrobiota
IPR	IPR047233	1	27	30	82	0.10123456790123457	-2.2903150004022312	-	0.009159833101412303	8665	79.3699538237376	d__Bacteria;p__Bacteroidota|d__Bacteria;p__Gemmatimonadota|d__Bacteria;p__Myxococcota_A|d__Bacteria;p__Nitrospinota|d__Bacteria;p__Planctomycetota|d__Bacteria;p__Proteobacteria|d__Bacteria;p__Verrucomicrobiota	d__Bacteria;p__Gemmatimonadota
IPR	IPR021309	14	22	17	87	3.2566844919786098	1.1807096508553105	+	0.009287708487497479	8665	80.47799404416565	d__Bacteria;p__Bacteroidota|d__Bacteria;p__Gemmatimonadota|d__Bacteria;p__Myxococcota_A|d__Bacteria;p__Nitrospinota|d__Bacteria;p__Planctomycetota|d__Bacteria;p__Proteobacteria|d__Bacteria;p__Verrucomicrobiota	d__Bacteria;p__Bacteroidota|d__Bacteria;p__Nitrospinota|d__Bacteria;p__Planctomycetota|d__Bacteria;p__Proteobacteria|d__Bacteria;p__Verrucomicrobiota
IPR	IPR006033	10	12	21	97	3.8492063492063493	1.3478669839860051	+	0.009364585385736868	8665	81.14413236740995	d__Bacteria;p__Bacteroidota|d__Bacteria;p__Gemmatimonadota|d__Bacteria;p__Myxococcota_A|d__Bacteria;p__Nitrospinota|d__Bacteria;p__Planctomycetota|d__Bacteria;p__Proteobacteria|d__Bacteria;p__Verrucomicrobiota	d__Bacteria;p__Bacteroidota|d__Bacteria;p__Myxococcota_A
IPR	IPR006268	10	12	21	97	3.8492063492063493	1.3478669839860051	+	0.009364585385736868	8665	81.14413236740995	d__Bacteria;p__Bacteroidota|d__Bacteria;p__Gemmatimonadota|d__Bacteria;p__Myxococcota_A|d__Bacteria;p__Nitrospinota|d__Bacteria;p__Planctomycetota|d__Bacteria;p__Proteobacteria|d__Bacteria;p__Verrucomicrobiota	d__Bacteria;p__Bacteroidota|d__Bacteria;p__Gemmatimonadota|d__Bacteria;p__Myxococcota_A|d__Bacteria;p__Nitrospinota|d__Bacteria;p__Planctomycetota
IPR	IPR011538	14	78	17	31	0.3273001508295626	-1.116877636645403	-	0.00956533843120883	8665	82.88365750642451	d__Bacteria;p__Bacteroidota|d__Bacteria;p__Gemmatimonadota|d__Bacteria;p__Myxococcota_A|d__Bacteria;p__Nitrospinota|d__Bacteria;p__Planctomycetota|d__Bacteria;p__Proteobacteria|d__Bacteria;p__Verrucomicrobiota	d__Bacteria;p__Bacteroidota|d__Bacteria;p__Gemmatimonadota|d__Bacteria;p__Myxococcota_A|d__Bacteria;p__Nitrospinota|d__Bacteria;p__Planctomycetota|d__Bacteria;p__Proteobacteria|d__Bacteria;p__Verrucomicrobiota
IPR	IPR012131	14	78	17	31	0.3273001508295626	-1.116877636645403	-	0.00956533843120883	8665	82.88365750642451	d__Bacteria;p__Bacteroidota|d__Bacteria;p__Gemmatimonadota|d__Bacteria;p__Myxococcota_A|d__Bacteria;p__Nitrospinota|d__Bacteria;p__Planctomycetota|d__Bacteria;p__Proteobacteria|d__Bacteria;p__Verrucomicrobiota	d__Bacteria;p__Bacteroidota|d__Bacteria;p__Nitrospinota|d__Bacteria;p__Planctomycetota|d__Bacteria;p__Verrucomicrobiota
IPR	IPR013483	14	78	17	31	0.3273001508295626	-1.116877636645403	-	0.00956533843120883	8665	82.88365750642451	d__Bacteria;p__Bacteroidota|d__Bacteria;p__Gemmatimonadota|d__Bacteria;p__Myxococcota_A|d__Bacteria;p__Nitrospinota|d__Bacteria;p__Planctomycetota|d__Bacteria;p__Proteobacteria|d__Bacteria;p__Verrucomicrobiota	d__Bacteria;p__Bacteroidota|d__Bacteria;p__Gemmatimonadota|d__Bacteria;p__Myxococcota_A|d__Bacteria;p__Nitrospinota|d__Bacteria;p__Planctomycetota|d__Bacteria;p__Proteobacteria|d__Bacteria;p__Verrucomicrobiota
IPR	IPR007466	17	31	14	78	3.055299539170507	1.116877636645403	+	0.009565338431208834	8665	82.88365750642454	d__Bacteria;p__Bacteroidota|d__Bacteria;p__Gemmatimonadota|d__Bacteria;p__Myxococcota_A|d__Bacteria;p__Nitrospinota|d__Bacteria;p__Planctomycetota|d__Bacteria;p__Proteobacteria|d__Bacteria;p__Verrucomicrobiota	d__Bacteria;p__Bacteroidota|d__Bacteria;p__Nitrospinota|d__Bacteria;p__Planctomycetota|d__Bacteria;p__Verrucomicrobiota
IPR	IPR011652	17	31	14	78	3.055299539170507	1.116877636645403	+	0.009565338431208834	8665	82.88365750642454	d__Bacteria;p__Bacteroidota|d__Bacteria;p__Gemmatimonadota|d__Bacteria;p__Myxococcota_A|d__Bacteria;p__Nitrospinota|d__Bacteria;p__Planctomycetota|d__Bacteria;p__Proteobacteria|d__Bacteria;p__Verrucomicrobiota	d__Bacteria;p__Bacteroidota|d__Bacteria;p__Gemmatimonadota|d__Bacteria;p__Verrucomicrobiota
IPR	IPR011701	28	109	3	0	0.0	-inf	-	0.010042897359131414	8665	87.0217056168737	d__Bacteria;p__Bacteroidota|d__Bacteria;p__Gemmatimonadota|d__Bacteria;p__Myxococcota_A|d__Bacteria;p__Nitrospinota|d__Bacteria;p__Planctomycetota|d__Bacteria;p__Proteobacteria|d__Bacteria;p__Verrucomicrobiota	d__Bacteria;p__Bacteroidota|d__Bacteria;p__Gemmatimonadota|d__Bacteria;p__Myxococcota_A|d__Bacteria;p__Nitrospinota|d__Bacteria;p__Planctomycetota|d__Bacteria;p__Proteobacteria|d__Bacteria;p__Verrucomicrobiota
IPR	IPR035587	28	109	3	0	0.0	-inf	-	0.010042897359131414	8665	87.0217056168737	d__Bacteria;p__Bacteroidota|d__Bacteria;p__Gemmatimonadota|d__Bacteria;p__Myxococcota_A|d__Bacteria;p__Nitrospinota|d__Bacteria;p__Planctomycetota|d__Bacteria;p__Proteobacteria|d__Bacteria;p__Verrucomicrobiota	d__Bacteria;p__Bacteroidota|d__Bacteria;p__Gemmatimonadota|d__Bacteria;p__Myxococcota_A|d__Bacteria;p__Nitrospinota|d__Bacteria;p__Planctomycetota|d__Bacteria;p__Proteobacteria|d__Bacteria;p__Verrucomicrobiota
IPR	IPR000274	3	0	28	109	inf	inf	+	0.01004289735913145	8665	87.02170561687402	d__Bacteria;p__Bacteroidota|d__Bacteria;p__Gemmatimonadota|d__Bacteria;p__Myxococcota_A|d__Bacteria;p__Nitrospinota|d__Bacteria;p__Planctomycetota|d__Bacteria;p__Proteobacteria|d__Bacteria;p__Verrucomicrobiota	d__Bacteria;p__Nitrospinota|d__Bacteria;p__Proteobacteria
IPR	IPR004886	3	0	28	109	inf	inf	+	0.01004289735913145	8665	87.02170561687402	d__Bacteria;p__Bacteroidota|d__Bacteria;p__Gemmatimonadota|d__Bacteria;p__Myxococcota_A|d__Bacteria;p__Nitrospinota|d__Bacteria;p__Planctomycetota|d__Bacteria;p__Proteobacteria|d__Bacteria;p__Verrucomicrobiota	d__Bacteria;p__Proteobacteria|d__Bacteria;p__Verrucomicrobiota
IPR	IPR015196	3	0	28	109	inf	inf	+	0.01004289735913145	8665	87.02170561687402	d__Bacteria;p__Bacteroidota|d__Bacteria;p__Gemmatimonadota|d__Bacteria;p__Myxococcota_A|d__Bacteria;p__Nitrospinota|d__Bacteria;p__Planctomycetota|d__Bacteria;p__Proteobacteria|d__Bacteria;p__Verrucomicrobiota	d__Bacteria;p__Bacteroidota
IPR	IPR022087	3	0	28	109	inf	inf	+	0.01004289735913145	8665	87.02170561687402	d__Bacteria;p__Bacteroidota|d__Bacteria;p__Gemmatimonadota|d__Bacteria;p__Myxococcota_A|d__Bacteria;p__Nitrospinota|d__Bacteria;p__Planctomycetota|d__Bacteria;p__Proteobacteria|d__Bacteria;p__Verrucomicrobiota	d__Bacteria;p__Verrucomicrobiota
IPR	IPR023984	3	0	28	109	inf	inf	+	0.01004289735913145	8665	87.02170561687402	d__Bacteria;p__Bacteroidota|d__Bacteria;p__Gemmatimonadota|d__Bacteria;p__Myxococcota_A|d__Bacteria;p__Nitrospinota|d__Bacteria;p__Planctomycetota|d__Bacteria;p__Proteobacteria|d__Bacteria;p__Verrucomicrobiota	d__Bacteria;p__Myxococcota_A|d__Bacteria;p__Nitrospinota
IPR	IPR024302	3	0	28	109	inf	inf	+	0.01004289735913145	8665	87.02170561687402	d__Bacteria;p__Bacteroidota|d__Bacteria;p__Gemmatimonadota|d__Bacteria;p__Myxococcota_A|d__Bacteria;p__Nitrospinota|d__Bacteria;p__Planctomycetota|d__Bacteria;p__Proteobacteria|d__Bacteria;p__Verrucomicrobiota	d__Bacteria;p__Bacteroidota
IPR	IPR024402	3	0	28	109	inf	inf	+	0.01004289735913145	8665	87.02170561687402	d__Bacteria;p__Bacteroidota|d__Bacteria;p__Gemmatimonadota|d__Bacteria;p__Myxococcota_A|d__Bacteria;p__Nitrospinota|d__Bacteria;p__Planctomycetota|d__Bacteria;p__Proteobacteria|d__Bacteria;p__Verrucomicrobiota	d__Bacteria;p__Planctomycetota|d__Bacteria;p__Verrucomicrobiota
IPR	IPR024664	3	0	28	109	inf	inf	+	0.01004289735913145	8665	87.02170561687402	d__Bacteria;p__Bacteroidota|d__Bacteria;p__Gemmatimonadota|d__Bacteria;p__Myxococcota_A|d__Bacteria;p__Nitrospinota|d__Bacteria;p__Planctomycetota|d__Bacteria;p__Proteobacteria|d__Bacteria;p__Verrucomicrobiota	d__Bacteria;p__Bacteroidota|d__Bacteria;p__Verrucomicrobiota
IPR	IPR024685	3	0	28	109	inf	inf	+	0.01004289735913145	8665	87.02170561687402	d__Bacteria;p__Bacteroidota|d__Bacteria;p__Gemmatimonadota|d__Bacteria;p__Myxococcota_A|d__Bacteria;p__Nitrospinota|d__Bacteria;p__Planctomycetota|d__Bacteria;p__Proteobacteria|d__Bacteria;p__Verrucomicrobiota	d__Bacteria;p__Nitrospinota|d__Bacteria;p__Proteobacteria
IPR	IPR025970	3	0	28	109	inf	inf	+	0.01004289735913145	8665	87.02170561687402	d__Bacteria;p__Bacteroidota|d__Bacteria;p__Gemmatimonadota|d__Bacteria;p__Myxococcota_A|d__Bacteria;p__Nitrospinota|d__Bacteria;p__Planctomycetota|d__Bacteria;p__Proteobacteria|d__Bacteria;p__Verrucomicrobiota	d__Bacteria;p__Bacteroidota
IPR	IPR029095	3	0	28	109	inf	inf	+	0.01004289735913145	8665	87.02170561687402	d__Bacteria;p__Bacteroidota|d__Bacteria;p__Gemmatimonadota|d__Bacteria;p__Myxococcota_A|d__Bacteria;p__Nitrospinota|d__Bacteria;p__Planctomycetota|d__Bacteria;p__Proteobacteria|d__Bacteria;p__Verrucomicrobiota	d__Bacteria;p__Nitrospinota|d__Bacteria;p__Proteobacteria
IPR	IPR032168	3	0	28	109	inf	inf	+	0.01004289735913145	8665	87.02170561687402	d__Bacteria;p__Bacteroidota|d__Bacteria;p__Gemmatimonadota|d__Bacteria;p__Myxococcota_A|d__Bacteria;p__Nitrospinota|d__Bacteria;p__Planctomycetota|d__Bacteria;p__Proteobacteria|d__Bacteria;p__Verrucomicrobiota	d__Bacteria;p__Bacteroidota
IPR	IPR032309	3	0	28	109	inf	inf	+	0.01004289735913145	8665	87.02170561687402	d__Bacteria;p__Bacteroidota|d__Bacteria;p__Gemmatimonadota|d__Bacteria;p__Myxococcota_A|d__Bacteria;p__Nitrospinota|d__Bacteria;p__Planctomycetota|d__Bacteria;p__Proteobacteria|d__Bacteria;p__Verrucomicrobiota	d__Bacteria;p__Bacteroidota
IPR	IPR044550	3	0	28	109	inf	inf	+	0.01004289735913145	8665	87.02170561687402	d__Bacteria;p__Bacteroidota|d__Bacteria;p__Gemmatimonadota|d__Bacteria;p__Myxococcota_A|d__Bacteria;p__Nitrospinota|d__Bacteria;p__Planctomycetota|d__Bacteria;p__Proteobacteria|d__Bacteria;p__Verrucomicrobiota	d__Bacteria;p__Bacteroidota
IPR	IPR045444	3	0	28	109	inf	inf	+	0.01004289735913145	8665	87.02170561687402	d__Bacteria;p__Bacteroidota|d__Bacteria;p__Gemmatimonadota|d__Bacteria;p__Myxococcota_A|d__Bacteria;p__Nitrospinota|d__Bacteria;p__Planctomycetota|d__Bacteria;p__Proteobacteria|d__Bacteria;p__Verrucomicrobiota	d__Bacteria;p__Bacteroidota|d__Bacteria;p__Verrucomicrobiota
IPR	IPR045749	3	0	28	109	inf	inf	+	0.01004289735913145	8665	87.02170561687402	d__Bacteria;p__Bacteroidota|d__Bacteria;p__Gemmatimonadota|d__Bacteria;p__Myxococcota_A|d__Bacteria;p__Nitrospinota|d__Bacteria;p__Planctomycetota|d__Bacteria;p__Proteobacteria|d__Bacteria;p__Verrucomicrobiota	d__Bacteria;p__Bacteroidota|d__Bacteria;p__Verrucomicrobiota
IPR	IPR003749	19	92	12	17	0.29257246376811596	-1.229042903614384	-	0.010330701640460654	8665	89.51552971459157	d__Bacteria;p__Bacteroidota|d__Bacteria;p__Gemmatimonadota|d__Bacteria;p__Myxococcota_A|d__Bacteria;p__Nitrospinota|d__Bacteria;p__Planctomycetota|d__Bacteria;p__Proteobacteria|d__Bacteria;p__Verrucomicrobiota	d__Bacteria;p__Bacteroidota|d__Bacteria;p__Gemmatimonadota|d__Bacteria;p__Myxococcota_A|d__Bacteria;p__Nitrospinota|d__Bacteria;p__Planctomycetota|d__Bacteria;p__Proteobacteria|d__Bacteria;p__Verrucomicrobiota
IPR	IPR002571	5	46	26	63	0.2633779264214047	-1.334165295684944	-	0.010347688524523356	8665	89.66272106499488	d__Bacteria;p__Bacteroidota|d__Bacteria;p__Gemmatimonadota|d__Bacteria;p__Myxococcota_A|d__Bacteria;p__Nitrospinota|d__Bacteria;p__Planctomycetota|d__Bacteria;p__Proteobacteria|d__Bacteria;p__Verrucomicrobiota	d__Bacteria;p__Bacteroidota|d__Bacteria;p__Gemmatimonadota|d__Bacteria;p__Nitrospinota|d__Bacteria;p__Proteobacteria
IPR	IPR005471	5	46	26	63	0.2633779264214047	-1.334165295684944	-	0.010347688524523356	8665	89.66272106499488	d__Bacteria;p__Bacteroidota|d__Bacteria;p__Gemmatimonadota|d__Bacteria;p__Myxococcota_A|d__Bacteria;p__Nitrospinota|d__Bacteria;p__Planctomycetota|d__Bacteria;p__Proteobacteria|d__Bacteria;p__Verrucomicrobiota	d__Bacteria;p__Bacteroidota|d__Bacteria;p__Verrucomicrobiota
IPR	IPR001249	26	63	5	46	3.7968253968253967	1.334165295684944	+	0.010347688524523373	8665	89.66272106499503	d__Bacteria;p__Bacteroidota|d__Bacteria;p__Gemmatimonadota|d__Bacteria;p__Myxococcota_A|d__Bacteria;p__Nitrospinota|d__Bacteria;p__Planctomycetota|d__Bacteria;p__Proteobacteria|d__Bacteria;p__Verrucomicrobiota	d__Bacteria;p__Bacteroidota|d__Bacteria;p__Gemmatimonadota|d__Bacteria;p__Myxococcota_A|d__Bacteria;p__Planctomycetota|d__Bacteria;p__Verrucomicrobiota
IPR	IPR003135	26	63	5	46	3.7968253968253967	1.334165295684944	+	0.010347688524523373	8665	89.66272106499503	d__Bacteria;p__Bacteroidota|d__Bacteria;p__Gemmatimonadota|d__Bacteria;p__Myxococcota_A|d__Bacteria;p__Nitrospinota|d__Bacteria;p__Planctomycetota|d__Bacteria;p__Proteobacteria|d__Bacteria;p__Verrucomicrobiota	d__Bacteria;p__Bacteroidota|d__Bacteria;p__Myxococcota_A|d__Bacteria;p__Nitrospinota|d__Bacteria;p__Planctomycetota|d__Bacteria;p__Verrucomicrobiota
IPR	IPR040573	18	34	13	75	3.0542986425339365	1.116549989354777	+	0.010662228002416157	8665	92.388205640936	d__Bacteria;p__Bacteroidota|d__Bacteria;p__Gemmatimonadota|d__Bacteria;p__Myxococcota_A|d__Bacteria;p__Nitrospinota|d__Bacteria;p__Planctomycetota|d__Bacteria;p__Proteobacteria|d__Bacteria;p__Verrucomicrobiota	d__Bacteria;p__Bacteroidota|d__Bacteria;p__Myxococcota_A|d__Bacteria;p__Planctomycetota|d__Bacteria;p__Proteobacteria|d__Bacteria;p__Verrucomicrobiota
IPR	IPR005671	5	45	26	64	0.27350427350427353	-1.2964380319980295	-	0.010693895329126492	8665	92.66260302688106	d__Bacteria;p__Bacteroidota|d__Bacteria;p__Gemmatimonadota|d__Bacteria;p__Myxococcota_A|d__Bacteria;p__Nitrospinota|d__Bacteria;p__Planctomycetota|d__Bacteria;p__Proteobacteria|d__Bacteria;p__Verrucomicrobiota	d__Bacteria;p__Bacteroidota|d__Bacteria;p__Gemmatimonadota|d__Bacteria;p__Nitrospinota|d__Bacteria;p__Planctomycetota
IPR	IPR018480	26	64	5	45	3.65625	1.2964380319980295	+	0.010693895329126506	8665	92.66260302688117	d__Bacteria;p__Bacteroidota|d__Bacteria;p__Gemmatimonadota|d__Bacteria;p__Myxococcota_A|d__Bacteria;p__Nitrospinota|d__Bacteria;p__Planctomycetota|d__Bacteria;p__Proteobacteria|d__Bacteria;p__Verrucomicrobiota	d__Bacteria;p__Bacteroidota|d__Bacteria;p__Gemmatimonadota|d__Bacteria;p__Myxococcota_A|d__Bacteria;p__Nitrospinota|d__Bacteria;p__Planctomycetota|d__Bacteria;p__Proteobacteria|d__Bacteria;p__Verrucomicrobiota
IPR	IPR018982	26	64	5	45	3.65625	1.2964380319980295	+	0.010693895329126506	8665	92.66260302688117	d__Bacteria;p__Bacteroidota|d__Bacteria;p__Gemmatimonadota|d__Bacteria;p__Myxococcota_A|d__Bacteria;p__Nitrospinota|d__Bacteria;p__Planctomycetota|d__Bacteria;p__Proteobacteria|d__Bacteria;p__Verrucomicrobiota	d__Bacteria;p__Bacteroidota|d__Bacteria;p__Myxococcota_A|d__Bacteria;p__Nitrospinota|d__Bacteria;p__Planctomycetota|d__Bacteria;p__Proteobacteria|d__Bacteria;p__Verrucomicrobiota
IPR	IPR033922	26	64	5	45	3.65625	1.2964380319980295	+	0.010693895329126506	8665	92.66260302688117	d__Bacteria;p__Bacteroidota|d__Bacteria;p__Gemmatimonadota|d__Bacteria;p__Myxococcota_A|d__Bacteria;p__Nitrospinota|d__Bacteria;p__Planctomycetota|d__Bacteria;p__Proteobacteria|d__Bacteria;p__Verrucomicrobiota	d__Bacteria;p__Bacteroidota|d__Bacteria;p__Gemmatimonadota|d__Bacteria;p__Nitrospinota|d__Bacteria;p__Planctomycetota|d__Bacteria;p__Verrucomicrobiota
IPR	IPR020992	17	32	14	77	2.921875	1.0722255334949147	+	0.010992065109840042	8665	95.24624417676397	d__Bacteria;p__Bacteroidota|d__Bacteria;p__Gemmatimonadota|d__Bacteria;p__Myxococcota_A|d__Bacteria;p__Nitrospinota|d__Bacteria;p__Planctomycetota|d__Bacteria;p__Proteobacteria|d__Bacteria;p__Verrucomicrobiota	d__Bacteria;p__Bacteroidota|d__Bacteria;p__Planctomycetota|d__Bacteria;p__Proteobacteria|d__Bacteria;p__Verrucomicrobiota
IPR	IPR003811	14	77	17	32	0.3422459893048128	-1.072225533494915	-	0.01099206510984005	8665	95.24624417676404	d__Bacteria;p__Bacteroidota|d__Bacteria;p__Gemmatimonadota|d__Bacteria;p__Myxococcota_A|d__Bacteria;p__Nitrospinota|d__Bacteria;p__Planctomycetota|d__Bacteria;p__Proteobacteria|d__Bacteria;p__Verrucomicrobiota	d__Bacteria;p__Bacteroidota|d__Bacteria;p__Gemmatimonadota|d__Bacteria;p__Myxococcota_A|d__Bacteria;p__Nitrospinota|d__Bacteria;p__Planctomycetota|d__Bacteria;p__Verrucomicrobiota
IPR	IPR011925	3	36	28	73	0.21726190476190477	-1.526651718814813	-	0.011683747930976433	8665	101.2396758219108	d__Bacteria;p__Bacteroidota|d__Bacteria;p__Gemmatimonadota|d__Bacteria;p__Myxococcota_A|d__Bacteria;p__Nitrospinota|d__Bacteria;p__Planctomycetota|d__Bacteria;p__Proteobacteria|d__Bacteria;p__Verrucomicrobiota	d__Bacteria;p__Nitrospinota|d__Bacteria;p__Proteobacteria
IPR	IPR030923	3	36	28	73	0.21726190476190477	-1.526651718814813	-	0.011683747930976433	8665	101.2396758219108	d__Bacteria;p__Bacteroidota|d__Bacteria;p__Gemmatimonadota|d__Bacteria;p__Myxococcota_A|d__Bacteria;p__Nitrospinota|d__Bacteria;p__Planctomycetota|d__Bacteria;p__Proteobacteria|d__Bacteria;p__Verrucomicrobiota	d__Bacteria;p__Nitrospinota|d__Bacteria;p__Proteobacteria
IPR	IPR005790	28	73	3	36	4.602739726027397	1.526651718814813	+	0.011683747930976447	8665	101.23967582191091	d__Bacteria;p__Bacteroidota|d__Bacteria;p__Gemmatimonadota|d__Bacteria;p__Myxococcota_A|d__Bacteria;p__Nitrospinota|d__Bacteria;p__Planctomycetota|d__Bacteria;p__Proteobacteria|d__Bacteria;p__Verrucomicrobiota	d__Bacteria;p__Bacteroidota|d__Bacteria;p__Gemmatimonadota|d__Bacteria;p__Myxococcota_A|d__Bacteria;p__Nitrospinota|d__Bacteria;p__Planctomycetota|d__Bacteria;p__Proteobacteria|d__Bacteria;p__Verrucomicrobiota
IPR	IPR011114	28	73	3	36	4.602739726027397	1.526651718814813	+	0.011683747930976447	8665	101.23967582191091	d__Bacteria;p__Bacteroidota|d__Bacteria;p__Gemmatimonadota|d__Bacteria;p__Myxococcota_A|d__Bacteria;p__Nitrospinota|d__Bacteria;p__Planctomycetota|d__Bacteria;p__Proteobacteria|d__Bacteria;p__Verrucomicrobiota	d__Bacteria;p__Bacteroidota|d__Bacteria;p__Gemmatimonadota|d__Bacteria;p__Myxococcota_A|d__Bacteria;p__Nitrospinota|d__Bacteria;p__Proteobacteria|d__Bacteria;p__Verrucomicrobiota
IPR	IPR021139	6	50	25	59	0.2832	-1.2616019171625723	-	0.01180488768012368	8665	102.28935174827168	d__Bacteria;p__Bacteroidota|d__Bacteria;p__Gemmatimonadota|d__Bacteria;p__Myxococcota_A|d__Bacteria;p__Nitrospinota|d__Bacteria;p__Planctomycetota|d__Bacteria;p__Proteobacteria|d__Bacteria;p__Verrucomicrobiota	d__Bacteria;p__Bacteroidota|d__Bacteria;p__Gemmatimonadota|d__Bacteria;p__Myxococcota_A|d__Bacteria;p__Proteobacteria
IPR	IPR040476	25	59	6	50	3.531073446327684	1.2616019171625723	+	0.01180488768012368	8665	102.28935174827168	d__Bacteria;p__Bacteroidota|d__Bacteria;p__Gemmatimonadota|d__Bacteria;p__Myxococcota_A|d__Bacteria;p__Nitrospinota|d__Bacteria;p__Planctomycetota|d__Bacteria;p__Proteobacteria|d__Bacteria;p__Verrucomicrobiota	d__Bacteria;p__Bacteroidota|d__Bacteria;p__Gemmatimonadota|d__Bacteria;p__Nitrospinota|d__Bacteria;p__Planctomycetota|d__Bacteria;p__Verrucomicrobiota
IPR	IPR003615	16	84	15	25	0.31746031746031744	-1.1474024528375417	-	0.011928833320215843	8665	103.36334071967028	d__Bacteria;p__Bacteroidota|d__Bacteria;p__Gemmatimonadota|d__Bacteria;p__Myxococcota_A|d__Bacteria;p__Nitrospinota|d__Bacteria;p__Planctomycetota|d__Bacteria;p__Proteobacteria|d__Bacteria;p__Verrucomicrobiota	d__Bacteria;p__Bacteroidota|d__Bacteria;p__Gemmatimonadota|d__Bacteria;p__Myxococcota_A|d__Bacteria;p__Nitrospinota|d__Bacteria;p__Planctomycetota|d__Bacteria;p__Verrucomicrobiota
IPR	IPR034032	15	25	16	84	3.15	1.1474024528375417	+	0.011928833320215871	8665	103.36334071967052	d__Bacteria;p__Bacteroidota|d__Bacteria;p__Gemmatimonadota|d__Bacteria;p__Myxococcota_A|d__Bacteria;p__Nitrospinota|d__Bacteria;p__Planctomycetota|d__Bacteria;p__Proteobacteria|d__Bacteria;p__Verrucomicrobiota	d__Bacteria;p__Bacteroidota|d__Bacteria;p__Gemmatimonadota|d__Bacteria;p__Planctomycetota
IPR	IPR003142	6	49	25	60	0.2938775510204082	-1.2245920915286717	-	0.01201038172800692	8665	104.06995767317996	d__Bacteria;p__Bacteroidota|d__Bacteria;p__Gemmatimonadota|d__Bacteria;p__Myxococcota_A|d__Bacteria;p__Nitrospinota|d__Bacteria;p__Planctomycetota|d__Bacteria;p__Proteobacteria|d__Bacteria;p__Verrucomicrobiota	d__Bacteria;p__Nitrospinota|d__Bacteria;p__Proteobacteria|d__Bacteria;p__Verrucomicrobiota
IPR	IPR019832	25	60	6	49	3.4027777777777777	1.2245920915286717	+	0.01201038172800693	8665	104.06995767318004	d__Bacteria;p__Bacteroidota|d__Bacteria;p__Gemmatimonadota|d__Bacteria;p__Myxococcota_A|d__Bacteria;p__Nitrospinota|d__Bacteria;p__Planctomycetota|d__Bacteria;p__Proteobacteria|d__Bacteria;p__Verrucomicrobiota	d__Bacteria;p__Bacteroidota|d__Bacteria;p__Gemmatimonadota|d__Bacteria;p__Planctomycetota|d__Bacteria;p__Verrucomicrobiota
IPR	IPR011270	10	13	21	96	3.5164835164835164	1.2574614892769223	+	0.012175738918873111	8665	105.50277773203551	d__Bacteria;p__Bacteroidota|d__Bacteria;p__Gemmatimonadota|d__Bacteria;p__Myxococcota_A|d__Bacteria;p__Nitrospinota|d__Bacteria;p__Planctomycetota|d__Bacteria;p__Proteobacteria|d__Bacteria;p__Verrucomicrobiota	d__Bacteria;p__Bacteroidota|d__Bacteria;p__Gemmatimonadota|d__Bacteria;p__Myxococcota_A|d__Bacteria;p__Planctomycetota
IPR	IPR032808	28	74	3	35	4.414414414414415	1.4848751897923382	+	0.012266959640111066	8665	106.29320528156238	d__Bacteria;p__Bacteroidota|d__Bacteria;p__Gemmatimonadota|d__Bacteria;p__Myxococcota_A|d__Bacteria;p__Nitrospinota|d__Bacteria;p__Planctomycetota|d__Bacteria;p__Proteobacteria|d__Bacteria;p__Verrucomicrobiota	d__Bacteria;p__Bacteroidota|d__Bacteria;p__Gemmatimonadota|d__Bacteria;p__Myxococcota_A|d__Bacteria;p__Nitrospinota|d__Bacteria;p__Planctomycetota|d__Bacteria;p__Proteobacteria|d__Bacteria;p__Verrucomicrobiota
IPR	IPR009936	3	35	28	74	0.22653061224489796	-1.4848751897923382	-	0.012266959640111078	8665	106.29320528156249	d__Bacteria;p__Bacteroidota|d__Bacteria;p__Gemmatimonadota|d__Bacteria;p__Myxococcota_A|d__Bacteria;p__Nitrospinota|d__Bacteria;p__Planctomycetota|d__Bacteria;p__Proteobacteria|d__Bacteria;p__Verrucomicrobiota	d__Bacteria;p__Gemmatimonadota|d__Bacteria;p__Planctomycetota|d__Bacteria;p__Verrucomicrobiota
IPR	IPR013482	12	71	19	38	0.3380281690140845	-1.08462604669337	-	0.01230548954878927	8665	106.62706694025903	d__Bacteria;p__Bacteroidota|d__Bacteria;p__Gemmatimonadota|d__Bacteria;p__Myxococcota_A|d__Bacteria;p__Nitrospinota|d__Bacteria;p__Planctomycetota|d__Bacteria;p__Proteobacteria|d__Bacteria;p__Verrucomicrobiota	d__Bacteria;p__Bacteroidota|d__Bacteria;p__Gemmatimonadota|d__Bacteria;p__Myxococcota_A|d__Bacteria;p__Nitrospinota|d__Bacteria;p__Planctomycetota|d__Bacteria;p__Proteobacteria|d__Bacteria;p__Verrucomicrobiota
IPR	IPR026891	12	18	19	91	3.192982456140351	1.1609554192422453	+	0.012484822412862981	8665	108.18098620745774	d__Bacteria;p__Bacteroidota|d__Bacteria;p__Gemmatimonadota|d__Bacteria;p__Myxococcota_A|d__Bacteria;p__Nitrospinota|d__Bacteria;p__Planctomycetota|d__Bacteria;p__Proteobacteria|d__Bacteria;p__Verrucomicrobiota	d__Bacteria;p__Bacteroidota|d__Bacteria;p__Planctomycetota|d__Bacteria;p__Proteobacteria
IPR	IPR037291	12	18	19	91	3.192982456140351	1.1609554192422453	+	0.012484822412862981	8665	108.18098620745774	d__Bacteria;p__Bacteroidota|d__Bacteria;p__Gemmatimonadota|d__Bacteria;p__Myxococcota_A|d__Bacteria;p__Nitrospinota|d__Bacteria;p__Planctomycetota|d__Bacteria;p__Proteobacteria|d__Bacteria;p__Verrucomicrobiota	d__Bacteria;p__Bacteroidota|d__Bacteria;p__Nitrospinota|d__Bacteria;p__Proteobacteria|d__Bacteria;p__Verrucomicrobiota
IPR	IPR002938	19	91	12	18	0.3131868131868132	-1.160955419242245	-	0.012484822412862997	8665	108.18098620745786	d__Bacteria;p__Bacteroidota|d__Bacteria;p__Gemmatimonadota|d__Bacteria;p__Myxococcota_A|d__Bacteria;p__Nitrospinota|d__Bacteria;p__Planctomycetota|d__Bacteria;p__Proteobacteria|d__Bacteria;p__Verrucomicrobiota	d__Bacteria;p__Bacteroidota|d__Bacteria;p__Gemmatimonadota|d__Bacteria;p__Myxococcota_A|d__Bacteria;p__Nitrospinota|d__Bacteria;p__Planctomycetota|d__Bacteria;p__Proteobacteria|d__Bacteria;p__Verrucomicrobiota
IPR	IPR003168	0	18	31	91	0.0	-inf	-	0.01279498009894173	8665	110.8685025573301	d__Bacteria;p__Bacteroidota|d__Bacteria;p__Gemmatimonadota|d__Bacteria;p__Myxococcota_A|d__Bacteria;p__Nitrospinota|d__Bacteria;p__Planctomycetota|d__Bacteria;p__Proteobacteria|d__Bacteria;p__Verrucomicrobiota	NA
IPR	IPR006977	0	18	31	91	0.0	-inf	-	0.01279498009894173	8665	110.8685025573301	d__Bacteria;p__Bacteroidota|d__Bacteria;p__Gemmatimonadota|d__Bacteria;p__Myxococcota_A|d__Bacteria;p__Nitrospinota|d__Bacteria;p__Planctomycetota|d__Bacteria;p__Proteobacteria|d__Bacteria;p__Verrucomicrobiota	NA
IPR	IPR007729	0	18	31	91	0.0	-inf	-	0.01279498009894173	8665	110.8685025573301	d__Bacteria;p__Bacteroidota|d__Bacteria;p__Gemmatimonadota|d__Bacteria;p__Myxococcota_A|d__Bacteria;p__Nitrospinota|d__Bacteria;p__Planctomycetota|d__Bacteria;p__Proteobacteria|d__Bacteria;p__Verrucomicrobiota	NA
IPR	IPR009758	0	18	31	91	0.0	-inf	-	0.01279498009894173	8665	110.8685025573301	d__Bacteria;p__Bacteroidota|d__Bacteria;p__Gemmatimonadota|d__Bacteria;p__Myxococcota_A|d__Bacteria;p__Nitrospinota|d__Bacteria;p__Planctomycetota|d__Bacteria;p__Proteobacteria|d__Bacteria;p__Verrucomicrobiota	NA
IPR	IPR010941	0	18	31	91	0.0	-inf	-	0.01279498009894173	8665	110.8685025573301	d__Bacteria;p__Bacteroidota|d__Bacteria;p__Gemmatimonadota|d__Bacteria;p__Myxococcota_A|d__Bacteria;p__Nitrospinota|d__Bacteria;p__Planctomycetota|d__Bacteria;p__Proteobacteria|d__Bacteria;p__Verrucomicrobiota	NA
IPR	IPR010963	0	18	31	91	0.0	-inf	-	0.01279498009894173	8665	110.8685025573301	d__Bacteria;p__Bacteroidota|d__Bacteria;p__Gemmatimonadota|d__Bacteria;p__Myxococcota_A|d__Bacteria;p__Nitrospinota|d__Bacteria;p__Planctomycetota|d__Bacteria;p__Proteobacteria|d__Bacteria;p__Verrucomicrobiota	NA
IPR	IPR011719	0	18	31	91	0.0	-inf	-	0.01279498009894173	8665	110.8685025573301	d__Bacteria;p__Bacteroidota|d__Bacteria;p__Gemmatimonadota|d__Bacteria;p__Myxococcota_A|d__Bacteria;p__Nitrospinota|d__Bacteria;p__Planctomycetota|d__Bacteria;p__Proteobacteria|d__Bacteria;p__Verrucomicrobiota	NA
IPR	IPR013983	0	18	31	91	0.0	-inf	-	0.01279498009894173	8665	110.8685025573301	d__Bacteria;p__Bacteroidota|d__Bacteria;p__Gemmatimonadota|d__Bacteria;p__Myxococcota_A|d__Bacteria;p__Nitrospinota|d__Bacteria;p__Planctomycetota|d__Bacteria;p__Proteobacteria|d__Bacteria;p__Verrucomicrobiota	NA
IPR	IPR014816	0	18	31	91	0.0	-inf	-	0.01279498009894173	8665	110.8685025573301	d__Bacteria;p__Bacteroidota|d__Bacteria;p__Gemmatimonadota|d__Bacteria;p__Myxococcota_A|d__Bacteria;p__Nitrospinota|d__Bacteria;p__Planctomycetota|d__Bacteria;p__Proteobacteria|d__Bacteria;p__Verrucomicrobiota	NA
IPR	IPR015405	0	18	31	91	0.0	-inf	-	0.01279498009894173	8665	110.8685025573301	d__Bacteria;p__Bacteroidota|d__Bacteria;p__Gemmatimonadota|d__Bacteria;p__Myxococcota_A|d__Bacteria;p__Nitrospinota|d__Bacteria;p__Planctomycetota|d__Bacteria;p__Proteobacteria|d__Bacteria;p__Verrucomicrobiota	NA
IPR	IPR017659	0	18	31	91	0.0	-inf	-	0.01279498009894173	8665	110.8685025573301	d__Bacteria;p__Bacteroidota|d__Bacteria;p__Gemmatimonadota|d__Bacteria;p__Myxococcota_A|d__Bacteria;p__Nitrospinota|d__Bacteria;p__Planctomycetota|d__Bacteria;p__Proteobacteria|d__Bacteria;p__Verrucomicrobiota	NA
IPR	IPR017716	0	18	31	91	0.0	-inf	-	0.01279498009894173	8665	110.8685025573301	d__Bacteria;p__Bacteroidota|d__Bacteria;p__Gemmatimonadota|d__Bacteria;p__Myxococcota_A|d__Bacteria;p__Nitrospinota|d__Bacteria;p__Planctomycetota|d__Bacteria;p__Proteobacteria|d__Bacteria;p__Verrucomicrobiota	NA
IPR	IPR018688	0	18	31	91	0.0	-inf	-	0.01279498009894173	8665	110.8685025573301	d__Bacteria;p__Bacteroidota|d__Bacteria;p__Gemmatimonadota|d__Bacteria;p__Myxococcota_A|d__Bacteria;p__Nitrospinota|d__Bacteria;p__Planctomycetota|d__Bacteria;p__Proteobacteria|d__Bacteria;p__Verrucomicrobiota	NA
IPR	IPR019088	0	18	31	91	0.0	-inf	-	0.01279498009894173	8665	110.8685025573301	d__Bacteria;p__Bacteroidota|d__Bacteria;p__Gemmatimonadota|d__Bacteria;p__Myxococcota_A|d__Bacteria;p__Nitrospinota|d__Bacteria;p__Planctomycetota|d__Bacteria;p__Proteobacteria|d__Bacteria;p__Verrucomicrobiota	NA
IPR	IPR044770	0	18	31	91	0.0	-inf	-	0.01279498009894173	8665	110.8685025573301	d__Bacteria;p__Bacteroidota|d__Bacteria;p__Gemmatimonadota|d__Bacteria;p__Myxococcota_A|d__Bacteria;p__Nitrospinota|d__Bacteria;p__Planctomycetota|d__Bacteria;p__Proteobacteria|d__Bacteria;p__Verrucomicrobiota	NA
IPR	IPR002176	31	91	0	18	inf	inf	+	0.012794980098941752	8665	110.86850255733027	d__Bacteria;p__Bacteroidota|d__Bacteria;p__Gemmatimonadota|d__Bacteria;p__Myxococcota_A|d__Bacteria;p__Nitrospinota|d__Bacteria;p__Planctomycetota|d__Bacteria;p__Proteobacteria|d__Bacteria;p__Verrucomicrobiota	d__Bacteria;p__Bacteroidota|d__Bacteria;p__Gemmatimonadota|d__Bacteria;p__Myxococcota_A|d__Bacteria;p__Nitrospinota|d__Bacteria;p__Planctomycetota|d__Bacteria;p__Proteobacteria|d__Bacteria;p__Verrucomicrobiota
IPR	IPR002898	31	91	0	18	inf	inf	+	0.012794980098941752	8665	110.86850255733027	d__Bacteria;p__Bacteroidota|d__Bacteria;p__Gemmatimonadota|d__Bacteria;p__Myxococcota_A|d__Bacteria;p__Nitrospinota|d__Bacteria;p__Planctomycetota|d__Bacteria;p__Proteobacteria|d__Bacteria;p__Verrucomicrobiota	d__Bacteria;p__Bacteroidota|d__Bacteria;p__Gemmatimonadota|d__Bacteria;p__Myxococcota_A|d__Bacteria;p__Nitrospinota|d__Bacteria;p__Planctomycetota|d__Bacteria;p__Proteobacteria|d__Bacteria;p__Verrucomicrobiota
IPR	IPR005722	31	91	0	18	inf	inf	+	0.012794980098941752	8665	110.86850255733027	d__Bacteria;p__Bacteroidota|d__Bacteria;p__Gemmatimonadota|d__Bacteria;p__Myxococcota_A|d__Bacteria;p__Nitrospinota|d__Bacteria;p__Planctomycetota|d__Bacteria;p__Proteobacteria|d__Bacteria;p__Verrucomicrobiota	d__Bacteria;p__Bacteroidota|d__Bacteria;p__Gemmatimonadota|d__Bacteria;p__Myxococcota_A|d__Bacteria;p__Nitrospinota|d__Bacteria;p__Planctomycetota|d__Bacteria;p__Proteobacteria|d__Bacteria;p__Verrucomicrobiota
IPR	IPR005745	31	91	0	18	inf	inf	+	0.012794980098941752	8665	110.86850255733027	d__Bacteria;p__Bacteroidota|d__Bacteria;p__Gemmatimonadota|d__Bacteria;p__Myxococcota_A|d__Bacteria;p__Nitrospinota|d__Bacteria;p__Planctomycetota|d__Bacteria;p__Proteobacteria|d__Bacteria;p__Verrucomicrobiota	d__Bacteria;p__Bacteroidota|d__Bacteria;p__Gemmatimonadota|d__Bacteria;p__Myxococcota_A|d__Bacteria;p__Nitrospinota|d__Bacteria;p__Planctomycetota|d__Bacteria;p__Proteobacteria|d__Bacteria;p__Verrucomicrobiota
IPR	IPR005823	31	91	0	18	inf	inf	+	0.012794980098941752	8665	110.86850255733027	d__Bacteria;p__Bacteroidota|d__Bacteria;p__Gemmatimonadota|d__Bacteria;p__Myxococcota_A|d__Bacteria;p__Nitrospinota|d__Bacteria;p__Planctomycetota|d__Bacteria;p__Proteobacteria|d__Bacteria;p__Verrucomicrobiota	d__Bacteria;p__Bacteroidota|d__Bacteria;p__Gemmatimonadota|d__Bacteria;p__Myxococcota_A|d__Bacteria;p__Nitrospinota|d__Bacteria;p__Planctomycetota|d__Bacteria;p__Proteobacteria|d__Bacteria;p__Verrucomicrobiota
IPR	IPR005824	31	91	0	18	inf	inf	+	0.012794980098941752	8665	110.86850255733027	d__Bacteria;p__Bacteroidota|d__Bacteria;p__Gemmatimonadota|d__Bacteria;p__Myxococcota_A|d__Bacteria;p__Nitrospinota|d__Bacteria;p__Planctomycetota|d__Bacteria;p__Proteobacteria|d__Bacteria;p__Verrucomicrobiota	d__Bacteria;p__Bacteroidota|d__Bacteria;p__Gemmatimonadota|d__Bacteria;p__Myxococcota_A|d__Bacteria;p__Nitrospinota|d__Bacteria;p__Planctomycetota|d__Bacteria;p__Proteobacteria|d__Bacteria;p__Verrucomicrobiota
IPR	IPR018541	31	91	0	18	inf	inf	+	0.012794980098941752	8665	110.86850255733027	d__Bacteria;p__Bacteroidota|d__Bacteria;p__Gemmatimonadota|d__Bacteria;p__Myxococcota_A|d__Bacteria;p__Nitrospinota|d__Bacteria;p__Planctomycetota|d__Bacteria;p__Proteobacteria|d__Bacteria;p__Verrucomicrobiota	d__Bacteria;p__Bacteroidota|d__Bacteria;p__Gemmatimonadota|d__Bacteria;p__Myxococcota_A|d__Bacteria;p__Nitrospinota|d__Bacteria;p__Planctomycetota|d__Bacteria;p__Proteobacteria|d__Bacteria;p__Verrucomicrobiota
IPR	IPR041027	31	91	0	18	inf	inf	+	0.012794980098941752	8665	110.86850255733027	d__Bacteria;p__Bacteroidota|d__Bacteria;p__Gemmatimonadota|d__Bacteria;p__Myxococcota_A|d__Bacteria;p__Nitrospinota|d__Bacteria;p__Planctomycetota|d__Bacteria;p__Proteobacteria|d__Bacteria;p__Verrucomicrobiota	d__Bacteria;p__Bacteroidota|d__Bacteria;p__Gemmatimonadota|d__Bacteria;p__Myxococcota_A|d__Bacteria;p__Nitrospinota|d__Bacteria;p__Planctomycetota|d__Bacteria;p__Proteobacteria|d__Bacteria;p__Verrucomicrobiota
IPR	IPR041546	31	91	0	18	inf	inf	+	0.012794980098941752	8665	110.86850255733027	d__Bacteria;p__Bacteroidota|d__Bacteria;p__Gemmatimonadota|d__Bacteria;p__Myxococcota_A|d__Bacteria;p__Nitrospinota|d__Bacteria;p__Planctomycetota|d__Bacteria;p__Proteobacteria|d__Bacteria;p__Verrucomicrobiota	d__Bacteria;p__Bacteroidota|d__Bacteria;p__Gemmatimonadota|d__Bacteria;p__Myxococcota_A|d__Bacteria;p__Nitrospinota|d__Bacteria;p__Planctomycetota|d__Bacteria;p__Proteobacteria|d__Bacteria;p__Verrucomicrobiota
IPR	IPR005273	11	68	20	41	0.3316176470588235	-1.1037726392274194	-	0.012942412673243073	8665	112.14600581365123	d__Bacteria;p__Bacteroidota|d__Bacteria;p__Gemmatimonadota|d__Bacteria;p__Myxococcota_A|d__Bacteria;p__Nitrospinota|d__Bacteria;p__Planctomycetota|d__Bacteria;p__Proteobacteria|d__Bacteria;p__Verrucomicrobiota	d__Bacteria;p__Bacteroidota|d__Bacteria;p__Gemmatimonadota|d__Bacteria;p__Myxococcota_A|d__Bacteria;p__Nitrospinota|d__Bacteria;p__Planctomycetota|d__Bacteria;p__Verrucomicrobiota
IPR	IPR010044	7	53	24	56	0.3081761006289308	-1.177083904109605	-	0.012970492863957898	8665	112.38932066619519	d__Bacteria;p__Bacteroidota|d__Bacteria;p__Gemmatimonadota|d__Bacteria;p__Myxococcota_A|d__Bacteria;p__Nitrospinota|d__Bacteria;p__Planctomycetota|d__Bacteria;p__Proteobacteria|d__Bacteria;p__Verrucomicrobiota	d__Bacteria;p__Myxococcota_A|d__Bacteria;p__Nitrospinota|d__Bacteria;p__Proteobacteria|d__Bacteria;p__Verrucomicrobiota
IPR	IPR010061	7	53	24	56	0.3081761006289308	-1.177083904109605	-	0.012970492863957898	8665	112.38932066619519	d__Bacteria;p__Bacteroidota|d__Bacteria;p__Gemmatimonadota|d__Bacteria;p__Myxococcota_A|d__Bacteria;p__Nitrospinota|d__Bacteria;p__Planctomycetota|d__Bacteria;p__Proteobacteria|d__Bacteria;p__Verrucomicrobiota	d__Bacteria;p__Bacteroidota|d__Bacteria;p__Gemmatimonadota|d__Bacteria;p__Planctomycetota|d__Bacteria;p__Proteobacteria|d__Bacteria;p__Verrucomicrobiota
IPR	IPR040707	15	26	16	83	2.9927884615384617	1.0962055486375448	+	0.013023072358986795	8665	112.84492199062058	d__Bacteria;p__Bacteroidota|d__Bacteria;p__Gemmatimonadota|d__Bacteria;p__Myxococcota_A|d__Bacteria;p__Nitrospinota|d__Bacteria;p__Planctomycetota|d__Bacteria;p__Proteobacteria|d__Bacteria;p__Verrucomicrobiota	d__Bacteria;p__Bacteroidota|d__Bacteria;p__Myxococcota_A|d__Bacteria;p__Proteobacteria|d__Bacteria;p__Verrucomicrobiota
IPR	IPR043906	15	26	16	83	2.9927884615384617	1.0962055486375448	+	0.013023072358986795	8665	112.84492199062058	d__Bacteria;p__Bacteroidota|d__Bacteria;p__Gemmatimonadota|d__Bacteria;p__Myxococcota_A|d__Bacteria;p__Nitrospinota|d__Bacteria;p__Planctomycetota|d__Bacteria;p__Proteobacteria|d__Bacteria;p__Verrucomicrobiota	d__Bacteria;p__Bacteroidota|d__Bacteria;p__Planctomycetota|d__Bacteria;p__Verrucomicrobiota
IPR	IPR001031	0	17	31	92	0.0	-inf	-	0.0134163343707181	8665	116.25253732227235	d__Bacteria;p__Bacteroidota|d__Bacteria;p__Gemmatimonadota|d__Bacteria;p__Myxococcota_A|d__Bacteria;p__Nitrospinota|d__Bacteria;p__Planctomycetota|d__Bacteria;p__Proteobacteria|d__Bacteria;p__Verrucomicrobiota	NA
IPR	IPR004029	0	17	31	92	0.0	-inf	-	0.0134163343707181	8665	116.25253732227235	d__Bacteria;p__Bacteroidota|d__Bacteria;p__Gemmatimonadota|d__Bacteria;p__Myxococcota_A|d__Bacteria;p__Nitrospinota|d__Bacteria;p__Planctomycetota|d__Bacteria;p__Proteobacteria|d__Bacteria;p__Verrucomicrobiota	NA
IPR	IPR004361	0	17	31	92	0.0	-inf	-	0.0134163343707181	8665	116.25253732227235	d__Bacteria;p__Bacteroidota|d__Bacteria;p__Gemmatimonadota|d__Bacteria;p__Myxococcota_A|d__Bacteria;p__Nitrospinota|d__Bacteria;p__Planctomycetota|d__Bacteria;p__Proteobacteria|d__Bacteria;p__Verrucomicrobiota	NA
IPR	IPR005561	0	17	31	92	0.0	-inf	-	0.0134163343707181	8665	116.25253732227235	d__Bacteria;p__Bacteroidota|d__Bacteria;p__Gemmatimonadota|d__Bacteria;p__Myxococcota_A|d__Bacteria;p__Nitrospinota|d__Bacteria;p__Planctomycetota|d__Bacteria;p__Proteobacteria|d__Bacteria;p__Verrucomicrobiota	NA
IPR	IPR005697	0	17	31	92	0.0	-inf	-	0.0134163343707181	8665	116.25253732227235	d__Bacteria;p__Bacteroidota|d__Bacteria;p__Gemmatimonadota|d__Bacteria;p__Myxococcota_A|d__Bacteria;p__Nitrospinota|d__Bacteria;p__Planctomycetota|d__Bacteria;p__Proteobacteria|d__Bacteria;p__Verrucomicrobiota	NA
IPR	IPR013573	0	17	31	92	0.0	-inf	-	0.0134163343707181	8665	116.25253732227235	d__Bacteria;p__Bacteroidota|d__Bacteria;p__Gemmatimonadota|d__Bacteria;p__Myxococcota_A|d__Bacteria;p__Nitrospinota|d__Bacteria;p__Planctomycetota|d__Bacteria;p__Proteobacteria|d__Bacteria;p__Verrucomicrobiota	NA
IPR	IPR014311	0	17	31	92	0.0	-inf	-	0.0134163343707181	8665	116.25253732227235	d__Bacteria;p__Bacteroidota|d__Bacteria;p__Gemmatimonadota|d__Bacteria;p__Myxococcota_A|d__Bacteria;p__Nitrospinota|d__Bacteria;p__Planctomycetota|d__Bacteria;p__Proteobacteria|d__Bacteria;p__Verrucomicrobiota	NA
IPR	IPR014949	0	17	31	92	0.0	-inf	-	0.0134163343707181	8665	116.25253732227235	d__Bacteria;p__Bacteroidota|d__Bacteria;p__Gemmatimonadota|d__Bacteria;p__Myxococcota_A|d__Bacteria;p__Nitrospinota|d__Bacteria;p__Planctomycetota|d__Bacteria;p__Proteobacteria|d__Bacteria;p__Verrucomicrobiota	NA
IPR	IPR019920	0	17	31	92	0.0	-inf	-	0.0134163343707181	8665	116.25253732227235	d__Bacteria;p__Bacteroidota|d__Bacteria;p__Gemmatimonadota|d__Bacteria;p__Myxococcota_A|d__Bacteria;p__Nitrospinota|d__Bacteria;p__Planctomycetota|d__Bacteria;p__Proteobacteria|d__Bacteria;p__Verrucomicrobiota	NA
IPR	IPR022301	0	17	31	92	0.0	-inf	-	0.0134163343707181	8665	116.25253732227235	d__Bacteria;p__Bacteroidota|d__Bacteria;p__Gemmatimonadota|d__Bacteria;p__Myxococcota_A|d__Bacteria;p__Nitrospinota|d__Bacteria;p__Planctomycetota|d__Bacteria;p__Proteobacteria|d__Bacteria;p__Verrucomicrobiota	NA
IPR	IPR023234	0	17	31	92	0.0	-inf	-	0.0134163343707181	8665	116.25253732227235	d__Bacteria;p__Bacteroidota|d__Bacteria;p__Gemmatimonadota|d__Bacteria;p__Myxococcota_A|d__Bacteria;p__Nitrospinota|d__Bacteria;p__Planctomycetota|d__Bacteria;p__Proteobacteria|d__Bacteria;p__Verrucomicrobiota	NA
IPR	IPR033891	0	17	31	92	0.0	-inf	-	0.0134163343707181	8665	116.25253732227235	d__Bacteria;p__Bacteroidota|d__Bacteria;p__Gemmatimonadota|d__Bacteria;p__Myxococcota_A|d__Bacteria;p__Nitrospinota|d__Bacteria;p__Planctomycetota|d__Bacteria;p__Proteobacteria|d__Bacteria;p__Verrucomicrobiota	NA
IPR	IPR037512	0	17	31	92	0.0	-inf	-	0.0134163343707181	8665	116.25253732227235	d__Bacteria;p__Bacteroidota|d__Bacteria;p__Gemmatimonadota|d__Bacteria;p__Myxococcota_A|d__Bacteria;p__Nitrospinota|d__Bacteria;p__Planctomycetota|d__Bacteria;p__Proteobacteria|d__Bacteria;p__Verrucomicrobiota	NA
IPR	IPR041205	0	17	31	92	0.0	-inf	-	0.0134163343707181	8665	116.25253732227235	d__Bacteria;p__Bacteroidota|d__Bacteria;p__Gemmatimonadota|d__Bacteria;p__Myxococcota_A|d__Bacteria;p__Nitrospinota|d__Bacteria;p__Planctomycetota|d__Bacteria;p__Proteobacteria|d__Bacteria;p__Verrucomicrobiota	NA
IPR	IPR041954	0	17	31	92	0.0	-inf	-	0.0134163343707181	8665	116.25253732227235	d__Bacteria;p__Bacteroidota|d__Bacteria;p__Gemmatimonadota|d__Bacteria;p__Myxococcota_A|d__Bacteria;p__Nitrospinota|d__Bacteria;p__Planctomycetota|d__Bacteria;p__Proteobacteria|d__Bacteria;p__Verrucomicrobiota	NA
IPR	IPR044053	0	17	31	92	0.0	-inf	-	0.0134163343707181	8665	116.25253732227235	d__Bacteria;p__Bacteroidota|d__Bacteria;p__Gemmatimonadota|d__Bacteria;p__Myxococcota_A|d__Bacteria;p__Nitrospinota|d__Bacteria;p__Planctomycetota|d__Bacteria;p__Proteobacteria|d__Bacteria;p__Verrucomicrobiota	NA
IPR	IPR047650	0	17	31	92	0.0	-inf	-	0.0134163343707181	8665	116.25253732227235	d__Bacteria;p__Bacteroidota|d__Bacteria;p__Gemmatimonadota|d__Bacteria;p__Myxococcota_A|d__Bacteria;p__Nitrospinota|d__Bacteria;p__Planctomycetota|d__Bacteria;p__Proteobacteria|d__Bacteria;p__Verrucomicrobiota	NA
IPR	IPR002481	31	92	0	17	inf	inf	+	0.013416334370718121	8665	116.25253732227252	d__Bacteria;p__Bacteroidota|d__Bacteria;p__Gemmatimonadota|d__Bacteria;p__Myxococcota_A|d__Bacteria;p__Nitrospinota|d__Bacteria;p__Planctomycetota|d__Bacteria;p__Proteobacteria|d__Bacteria;p__Verrucomicrobiota	d__Bacteria;p__Bacteroidota|d__Bacteria;p__Gemmatimonadota|d__Bacteria;p__Myxococcota_A|d__Bacteria;p__Nitrospinota|d__Bacteria;p__Planctomycetota|d__Bacteria;p__Proteobacteria|d__Bacteria;p__Verrucomicrobiota
IPR	IPR002543	31	92	0	17	inf	inf	+	0.013416334370718121	8665	116.25253732227252	d__Bacteria;p__Bacteroidota|d__Bacteria;p__Gemmatimonadota|d__Bacteria;p__Myxococcota_A|d__Bacteria;p__Nitrospinota|d__Bacteria;p__Planctomycetota|d__Bacteria;p__Proteobacteria|d__Bacteria;p__Verrucomicrobiota	d__Bacteria;p__Bacteroidota|d__Bacteria;p__Gemmatimonadota|d__Bacteria;p__Myxococcota_A|d__Bacteria;p__Nitrospinota|d__Bacteria;p__Planctomycetota|d__Bacteria;p__Proteobacteria|d__Bacteria;p__Verrucomicrobiota
IPR	IPR003115	31	92	0	17	inf	inf	+	0.013416334370718121	8665	116.25253732227252	d__Bacteria;p__Bacteroidota|d__Bacteria;p__Gemmatimonadota|d__Bacteria;p__Myxococcota_A|d__Bacteria;p__Nitrospinota|d__Bacteria;p__Planctomycetota|d__Bacteria;p__Proteobacteria|d__Bacteria;p__Verrucomicrobiota	d__Bacteria;p__Bacteroidota|d__Bacteria;p__Gemmatimonadota|d__Bacteria;p__Myxococcota_A|d__Bacteria;p__Nitrospinota|d__Bacteria;p__Planctomycetota|d__Bacteria;p__Proteobacteria|d__Bacteria;p__Verrucomicrobiota
IPR	IPR003256	31	92	0	17	inf	inf	+	0.013416334370718121	8665	116.25253732227252	d__Bacteria;p__Bacteroidota|d__Bacteria;p__Gemmatimonadota|d__Bacteria;p__Myxococcota_A|d__Bacteria;p__Nitrospinota|d__Bacteria;p__Planctomycetota|d__Bacteria;p__Proteobacteria|d__Bacteria;p__Verrucomicrobiota	d__Bacteria;p__Bacteroidota|d__Bacteria;p__Gemmatimonadota|d__Bacteria;p__Myxococcota_A|d__Bacteria;p__Nitrospinota|d__Bacteria;p__Planctomycetota|d__Bacteria;p__Proteobacteria|d__Bacteria;p__Verrucomicrobiota
IPR	IPR013747	31	92	0	17	inf	inf	+	0.013416334370718121	8665	116.25253732227252	d__Bacteria;p__Bacteroidota|d__Bacteria;p__Gemmatimonadota|d__Bacteria;p__Myxococcota_A|d__Bacteria;p__Nitrospinota|d__Bacteria;p__Planctomycetota|d__Bacteria;p__Proteobacteria|d__Bacteria;p__Verrucomicrobiota	d__Bacteria;p__Bacteroidota|d__Bacteria;p__Gemmatimonadota|d__Bacteria;p__Myxococcota_A|d__Bacteria;p__Nitrospinota|d__Bacteria;p__Planctomycetota|d__Bacteria;p__Proteobacteria|d__Bacteria;p__Verrucomicrobiota
IPR	IPR004515	5	3	26	106	6.794871794871795	1.9161681798565757	+	0.013496969641710451	8665	116.95124194542106	d__Bacteria;p__Bacteroidota|d__Bacteria;p__Gemmatimonadota|d__Bacteria;p__Myxococcota_A|d__Bacteria;p__Nitrospinota|d__Bacteria;p__Planctomycetota|d__Bacteria;p__Proteobacteria|d__Bacteria;p__Verrucomicrobiota	d__Bacteria;p__Bacteroidota
IPR	IPR005531	5	3	26	106	6.794871794871795	1.9161681798565757	+	0.013496969641710451	8665	116.95124194542106	d__Bacteria;p__Bacteroidota|d__Bacteria;p__Gemmatimonadota|d__Bacteria;p__Myxococcota_A|d__Bacteria;p__Nitrospinota|d__Bacteria;p__Planctomycetota|d__Bacteria;p__Proteobacteria|d__Bacteria;p__Verrucomicrobiota	d__Bacteria;p__Verrucomicrobiota
IPR	IPR007341	5	3	26	106	6.794871794871795	1.9161681798565757	+	0.013496969641710451	8665	116.95124194542106	d__Bacteria;p__Bacteroidota|d__Bacteria;p__Gemmatimonadota|d__Bacteria;p__Myxococcota_A|d__Bacteria;p__Nitrospinota|d__Bacteria;p__Planctomycetota|d__Bacteria;p__Proteobacteria|d__Bacteria;p__Verrucomicrobiota	d__Bacteria;p__Bacteroidota|d__Bacteria;p__Planctomycetota|d__Bacteria;p__Verrucomicrobiota
IPR	IPR039513	5	3	26	106	6.794871794871795	1.9161681798565757	+	0.013496969641710451	8665	116.95124194542106	d__Bacteria;p__Bacteroidota|d__Bacteria;p__Gemmatimonadota|d__Bacteria;p__Myxococcota_A|d__Bacteria;p__Nitrospinota|d__Bacteria;p__Planctomycetota|d__Bacteria;p__Proteobacteria|d__Bacteria;p__Verrucomicrobiota	d__Bacteria;p__Myxococcota_A|d__Bacteria;p__Planctomycetota|d__Bacteria;p__Verrucomicrobiota
IPR	IPR046893	5	3	26	106	6.794871794871795	1.9161681798565757	+	0.013496969641710451	8665	116.95124194542106	d__Bacteria;p__Bacteroidota|d__Bacteria;p__Gemmatimonadota|d__Bacteria;p__Myxococcota_A|d__Bacteria;p__Nitrospinota|d__Bacteria;p__Planctomycetota|d__Bacteria;p__Proteobacteria|d__Bacteria;p__Verrucomicrobiota	d__Bacteria;p__Bacteroidota|d__Bacteria;p__Gemmatimonadota|d__Bacteria;p__Myxococcota_A|d__Bacteria;p__Nitrospinota
IPR	IPR005746	26	106	5	3	0.1471698113207547	-1.9161681798565757	-	0.013496969641710502	8665	116.9512419454215	d__Bacteria;p__Bacteroidota|d__Bacteria;p__Gemmatimonadota|d__Bacteria;p__Myxococcota_A|d__Bacteria;p__Nitrospinota|d__Bacteria;p__Planctomycetota|d__Bacteria;p__Proteobacteria|d__Bacteria;p__Verrucomicrobiota	d__Bacteria;p__Bacteroidota|d__Bacteria;p__Gemmatimonadota|d__Bacteria;p__Myxococcota_A|d__Bacteria;p__Nitrospinota|d__Bacteria;p__Planctomycetota|d__Bacteria;p__Proteobacteria|d__Bacteria;p__Verrucomicrobiota
IPR	IPR007474	19	39	12	70	2.841880341880342	1.0444659252981527	+	0.013529782470940954	8665	117.23556511070336	d__Bacteria;p__Bacteroidota|d__Bacteria;p__Gemmatimonadota|d__Bacteria;p__Myxococcota_A|d__Bacteria;p__Nitrospinota|d__Bacteria;p__Planctomycetota|d__Bacteria;p__Proteobacteria|d__Bacteria;p__Verrucomicrobiota	d__Bacteria;p__Bacteroidota|d__Bacteria;p__Gemmatimonadota|d__Bacteria;p__Myxococcota_A|d__Bacteria;p__Proteobacteria|d__Bacteria;p__Verrucomicrobiota
IPR	IPR030389	19	39	12	70	2.841880341880342	1.0444659252981527	+	0.013529782470940954	8665	117.23556511070336	d__Bacteria;p__Bacteroidota|d__Bacteria;p__Gemmatimonadota|d__Bacteria;p__Myxococcota_A|d__Bacteria;p__Nitrospinota|d__Bacteria;p__Planctomycetota|d__Bacteria;p__Proteobacteria|d__Bacteria;p__Verrucomicrobiota	d__Bacteria;p__Bacteroidota|d__Bacteria;p__Gemmatimonadota|d__Bacteria;p__Planctomycetota|d__Bacteria;p__Verrucomicrobiota
IPR	IPR022418	12	70	19	39	0.3518796992481203	-1.0444659252981527	-	0.013529782470940964	8665	117.23556511070345	d__Bacteria;p__Bacteroidota|d__Bacteria;p__Gemmatimonadota|d__Bacteria;p__Myxococcota_A|d__Bacteria;p__Nitrospinota|d__Bacteria;p__Planctomycetota|d__Bacteria;p__Proteobacteria|d__Bacteria;p__Verrucomicrobiota	d__Bacteria;p__Bacteroidota|d__Bacteria;p__Myxococcota_A|d__Bacteria;p__Nitrospinota|d__Bacteria;p__Planctomycetota|d__Bacteria;p__Proteobacteria
IPR	IPR033708	8	57	23	52	0.3173150266971777	-1.1478602235024367	-	0.013553718383312978	8665	117.44296979140695	d__Bacteria;p__Bacteroidota|d__Bacteria;p__Gemmatimonadota|d__Bacteria;p__Myxococcota_A|d__Bacteria;p__Nitrospinota|d__Bacteria;p__Planctomycetota|d__Bacteria;p__Proteobacteria|d__Bacteria;p__Verrucomicrobiota	d__Bacteria;p__Nitrospinota|d__Bacteria;p__Planctomycetota|d__Bacteria;p__Proteobacteria|d__Bacteria;p__Verrucomicrobiota
IPR	IPR001646	11	67	20	42	0.3447761194029851	-1.0648600018632182	-	0.013652323147950332	8665	118.29738007698963	d__Bacteria;p__Bacteroidota|d__Bacteria;p__Gemmatimonadota|d__Bacteria;p__Myxococcota_A|d__Bacteria;p__Nitrospinota|d__Bacteria;p__Planctomycetota|d__Bacteria;p__Proteobacteria|d__Bacteria;p__Verrucomicrobiota	d__Bacteria;p__Bacteroidota|d__Bacteria;p__Myxococcota_A|d__Bacteria;p__Nitrospinota|d__Bacteria;p__Planctomycetota|d__Bacteria;p__Verrucomicrobiota
IPR	IPR011995	20	42	11	67	2.9004329004329006	1.0648600018632182	+	0.013652323147950344	8665	118.29738007698973	d__Bacteria;p__Bacteroidota|d__Bacteria;p__Gemmatimonadota|d__Bacteria;p__Myxococcota_A|d__Bacteria;p__Nitrospinota|d__Bacteria;p__Planctomycetota|d__Bacteria;p__Proteobacteria|d__Bacteria;p__Verrucomicrobiota	d__Bacteria;p__Bacteroidota|d__Bacteria;p__Myxococcota_A|d__Bacteria;p__Planctomycetota
IPR	IPR027474	20	42	11	67	2.9004329004329006	1.0648600018632182	+	0.013652323147950344	8665	118.29738007698973	d__Bacteria;p__Bacteroidota|d__Bacteria;p__Gemmatimonadota|d__Bacteria;p__Myxococcota_A|d__Bacteria;p__Nitrospinota|d__Bacteria;p__Planctomycetota|d__Bacteria;p__Proteobacteria|d__Bacteria;p__Verrucomicrobiota	d__Bacteria;p__Bacteroidota|d__Bacteria;p__Gemmatimonadota|d__Bacteria;p__Myxococcota_A|d__Bacteria;p__Planctomycetota|d__Bacteria;p__Verrucomicrobiota
IPR	IPR011782	10	64	21	45	0.33482142857142855	-1.0941579383187294	-	0.013725087345714248	8665	118.92788185061396	d__Bacteria;p__Bacteroidota|d__Bacteria;p__Gemmatimonadota|d__Bacteria;p__Myxococcota_A|d__Bacteria;p__Nitrospinota|d__Bacteria;p__Planctomycetota|d__Bacteria;p__Proteobacteria|d__Bacteria;p__Verrucomicrobiota	d__Bacteria;p__Bacteroidota|d__Bacteria;p__Myxococcota_A|d__Bacteria;p__Nitrospinota|d__Bacteria;p__Planctomycetota|d__Bacteria;p__Proteobacteria|d__Bacteria;p__Verrucomicrobiota
IPR	IPR029471	10	64	21	45	0.33482142857142855	-1.0941579383187294	-	0.013725087345714248	8665	118.92788185061396	d__Bacteria;p__Bacteroidota|d__Bacteria;p__Gemmatimonadota|d__Bacteria;p__Myxococcota_A|d__Bacteria;p__Nitrospinota|d__Bacteria;p__Planctomycetota|d__Bacteria;p__Proteobacteria|d__Bacteria;p__Verrucomicrobiota	d__Bacteria;p__Bacteroidota|d__Bacteria;p__Gemmatimonadota|d__Bacteria;p__Nitrospinota|d__Bacteria;p__Planctomycetota|d__Bacteria;p__Verrucomicrobiota
IPR	IPR039562	7	52	24	57	0.31971153846153844	-1.1403361320395096	-	0.013734596770516375	8665	119.01028101652439	d__Bacteria;p__Bacteroidota|d__Bacteria;p__Gemmatimonadota|d__Bacteria;p__Myxococcota_A|d__Bacteria;p__Nitrospinota|d__Bacteria;p__Planctomycetota|d__Bacteria;p__Proteobacteria|d__Bacteria;p__Verrucomicrobiota	d__Bacteria;p__Gemmatimonadota|d__Bacteria;p__Nitrospinota|d__Bacteria;p__Planctomycetota|d__Bacteria;p__Proteobacteria|d__Bacteria;p__Verrucomicrobiota
IPR	IPR005995	24	57	7	52	3.1278195488721803	1.1403361320395096	+	0.013734596770516378	8665	119.01028101652442	d__Bacteria;p__Bacteroidota|d__Bacteria;p__Gemmatimonadota|d__Bacteria;p__Myxococcota_A|d__Bacteria;p__Nitrospinota|d__Bacteria;p__Planctomycetota|d__Bacteria;p__Proteobacteria|d__Bacteria;p__Verrucomicrobiota	d__Bacteria;p__Bacteroidota|d__Bacteria;p__Gemmatimonadota|d__Bacteria;p__Myxococcota_A|d__Bacteria;p__Planctomycetota|d__Bacteria;p__Verrucomicrobiota
IPR	IPR011275	24	57	7	52	3.1278195488721803	1.1403361320395096	+	0.013734596770516378	8665	119.01028101652442	d__Bacteria;p__Bacteroidota|d__Bacteria;p__Gemmatimonadota|d__Bacteria;p__Myxococcota_A|d__Bacteria;p__Nitrospinota|d__Bacteria;p__Planctomycetota|d__Bacteria;p__Proteobacteria|d__Bacteria;p__Verrucomicrobiota	d__Bacteria;p__Bacteroidota|d__Bacteria;p__Gemmatimonadota|d__Bacteria;p__Myxococcota_A|d__Bacteria;p__Nitrospinota|d__Bacteria;p__Planctomycetota
IPR	IPR005240	9	10	22	99	4.05	1.3987168811184478	+	0.013782256833656671	8665	119.42325546363506	d__Bacteria;p__Bacteroidota|d__Bacteria;p__Gemmatimonadota|d__Bacteria;p__Myxococcota_A|d__Bacteria;p__Nitrospinota|d__Bacteria;p__Planctomycetota|d__Bacteria;p__Proteobacteria|d__Bacteria;p__Verrucomicrobiota	d__Bacteria;p__Bacteroidota|d__Bacteria;p__Nitrospinota|d__Bacteria;p__Planctomycetota
IPR	IPR003544	9	60	22	49	0.3340909090909091	-1.0963421401335705	-	0.014128229513286876	8665	122.42110873263077	d__Bacteria;p__Bacteroidota|d__Bacteria;p__Gemmatimonadota|d__Bacteria;p__Myxococcota_A|d__Bacteria;p__Nitrospinota|d__Bacteria;p__Planctomycetota|d__Bacteria;p__Proteobacteria|d__Bacteria;p__Verrucomicrobiota	d__Bacteria;p__Bacteroidota|d__Bacteria;p__Gemmatimonadota|d__Bacteria;p__Myxococcota_A|d__Bacteria;p__Nitrospinota|d__Bacteria;p__Proteobacteria
IPR	IPR003772	22	49	9	60	2.993197278911565	1.0963421401335707	+	0.014128229513286876	8665	122.42110873263077	d__Bacteria;p__Bacteroidota|d__Bacteria;p__Gemmatimonadota|d__Bacteria;p__Myxococcota_A|d__Bacteria;p__Nitrospinota|d__Bacteria;p__Planctomycetota|d__Bacteria;p__Proteobacteria|d__Bacteria;p__Verrucomicrobiota	d__Bacteria;p__Bacteroidota|d__Bacteria;p__Gemmatimonadota|d__Bacteria;p__Myxococcota_A|d__Bacteria;p__Nitrospinota|d__Bacteria;p__Proteobacteria
IPR	IPR004436	22	49	9	60	2.993197278911565	1.0963421401335707	+	0.014128229513286876	8665	122.42110873263077	d__Bacteria;p__Bacteroidota|d__Bacteria;p__Gemmatimonadota|d__Bacteria;p__Myxococcota_A|d__Bacteria;p__Nitrospinota|d__Bacteria;p__Planctomycetota|d__Bacteria;p__Proteobacteria|d__Bacteria;p__Verrucomicrobiota	d__Bacteria;p__Bacteroidota|d__Bacteria;p__Gemmatimonadota|d__Bacteria;p__Myxococcota_A|d__Bacteria;p__Nitrospinota|d__Bacteria;p__Planctomycetota|d__Bacteria;p__Proteobacteria|d__Bacteria;p__Verrucomicrobiota
IPR	IPR004785	22	49	9	60	2.993197278911565	1.0963421401335707	+	0.014128229513286876	8665	122.42110873263077	d__Bacteria;p__Bacteroidota|d__Bacteria;p__Gemmatimonadota|d__Bacteria;p__Myxococcota_A|d__Bacteria;p__Nitrospinota|d__Bacteria;p__Planctomycetota|d__Bacteria;p__Proteobacteria|d__Bacteria;p__Verrucomicrobiota	d__Bacteria;p__Bacteroidota|d__Bacteria;p__Myxococcota_A|d__Bacteria;p__Nitrospinota|d__Bacteria;p__Planctomycetota|d__Bacteria;p__Verrucomicrobiota
IPR	IPR010201	9	60	22	49	0.3340909090909091	-1.0963421401335705	-	0.014128229513286876	8665	122.42110873263077	d__Bacteria;p__Bacteroidota|d__Bacteria;p__Gemmatimonadota|d__Bacteria;p__Myxococcota_A|d__Bacteria;p__Nitrospinota|d__Bacteria;p__Planctomycetota|d__Bacteria;p__Proteobacteria|d__Bacteria;p__Verrucomicrobiota	d__Bacteria;p__Myxococcota_A|d__Bacteria;p__Nitrospinota|d__Bacteria;p__Proteobacteria|d__Bacteria;p__Verrucomicrobiota
IPR	IPR029500	9	60	22	49	0.3340909090909091	-1.0963421401335705	-	0.014128229513286876	8665	122.42110873263077	d__Bacteria;p__Bacteroidota|d__Bacteria;p__Gemmatimonadota|d__Bacteria;p__Myxococcota_A|d__Bacteria;p__Nitrospinota|d__Bacteria;p__Planctomycetota|d__Bacteria;p__Proteobacteria|d__Bacteria;p__Verrucomicrobiota	d__Bacteria;p__Bacteroidota|d__Bacteria;p__Nitrospinota|d__Bacteria;p__Planctomycetota|d__Bacteria;p__Verrucomicrobiota
IPR	IPR000682	23	53	8	56	3.0377358490566038	1.1111124514323412	+	0.014134902930536358	8665	122.47893389309753	d__Bacteria;p__Bacteroidota|d__Bacteria;p__Gemmatimonadota|d__Bacteria;p__Myxococcota_A|d__Bacteria;p__Nitrospinota|d__Bacteria;p__Planctomycetota|d__Bacteria;p__Proteobacteria|d__Bacteria;p__Verrucomicrobiota	d__Bacteria;p__Bacteroidota|d__Bacteria;p__Gemmatimonadota|d__Bacteria;p__Myxococcota_A|d__Bacteria;p__Nitrospinota|d__Bacteria;p__Planctomycetota|d__Bacteria;p__Proteobacteria
IPR	IPR011933	23	53	8	56	3.0377358490566038	1.1111124514323412	+	0.014134902930536358	8665	122.47893389309753	d__Bacteria;p__Bacteroidota|d__Bacteria;p__Gemmatimonadota|d__Bacteria;p__Myxococcota_A|d__Bacteria;p__Nitrospinota|d__Bacteria;p__Planctomycetota|d__Bacteria;p__Proteobacteria|d__Bacteria;p__Verrucomicrobiota	d__Bacteria;p__Bacteroidota|d__Bacteria;p__Gemmatimonadota|d__Bacteria;p__Myxococcota_A|d__Bacteria;p__Nitrospinota|d__Bacteria;p__Planctomycetota|d__Bacteria;p__Verrucomicrobiota
IPR	IPR000110	8	56	23	53	0.32919254658385094	-1.1111124514323412	-	0.014134902930536371	8665	122.47893389309766	d__Bacteria;p__Bacteroidota|d__Bacteria;p__Gemmatimonadota|d__Bacteria;p__Myxococcota_A|d__Bacteria;p__Nitrospinota|d__Bacteria;p__Planctomycetota|d__Bacteria;p__Proteobacteria|d__Bacteria;p__Verrucomicrobiota	d__Bacteria;p__Myxococcota_A|d__Bacteria;p__Nitrospinota|d__Bacteria;p__Proteobacteria|d__Bacteria;p__Verrucomicrobiota
IPR	IPR000158	29	79	2	30	5.506329113924051	1.7058981786216627	+	0.014387879732660029	8665	124.67097788349915	d__Bacteria;p__Bacteroidota|d__Bacteria;p__Gemmatimonadota|d__Bacteria;p__Myxococcota_A|d__Bacteria;p__Nitrospinota|d__Bacteria;p__Planctomycetota|d__Bacteria;p__Proteobacteria|d__Bacteria;p__Verrucomicrobiota	d__Bacteria;p__Bacteroidota|d__Bacteria;p__Gemmatimonadota|d__Bacteria;p__Myxococcota_A|d__Bacteria;p__Nitrospinota|d__Bacteria;p__Proteobacteria|d__Bacteria;p__Verrucomicrobiota
IPR	IPR003200	2	30	29	79	0.18160919540229886	-1.7058981786216625	-	0.014387879732660029	8665	124.67097788349915	d__Bacteria;p__Bacteroidota|d__Bacteria;p__Gemmatimonadota|d__Bacteria;p__Myxococcota_A|d__Bacteria;p__Nitrospinota|d__Bacteria;p__Planctomycetota|d__Bacteria;p__Proteobacteria|d__Bacteria;p__Verrucomicrobiota	d__Bacteria;p__Nitrospinota
IPR	IPR003805	2	30	29	79	0.18160919540229886	-1.7058981786216625	-	0.014387879732660029	8665	124.67097788349915	d__Bacteria;p__Bacteroidota|d__Bacteria;p__Gemmatimonadota|d__Bacteria;p__Myxococcota_A|d__Bacteria;p__Nitrospinota|d__Bacteria;p__Planctomycetota|d__Bacteria;p__Proteobacteria|d__Bacteria;p__Verrucomicrobiota	d__Bacteria;p__Nitrospinota
IPR	IPR004655	29	79	2	30	5.506329113924051	1.7058981786216627	+	0.014387879732660029	8665	124.67097788349915	d__Bacteria;p__Bacteroidota|d__Bacteria;p__Gemmatimonadota|d__Bacteria;p__Myxococcota_A|d__Bacteria;p__Nitrospinota|d__Bacteria;p__Planctomycetota|d__Bacteria;p__Proteobacteria|d__Bacteria;p__Verrucomicrobiota	d__Bacteria;p__Bacteroidota|d__Bacteria;p__Gemmatimonadota|d__Bacteria;p__Myxococcota_A|d__Bacteria;p__Nitrospinota|d__Bacteria;p__Planctomycetota|d__Bacteria;p__Verrucomicrobiota
IPR	IPR006096	29	79	2	30	5.506329113924051	1.7058981786216627	+	0.014387879732660029	8665	124.67097788349915	d__Bacteria;p__Bacteroidota|d__Bacteria;p__Gemmatimonadota|d__Bacteria;p__Myxococcota_A|d__Bacteria;p__Nitrospinota|d__Bacteria;p__Planctomycetota|d__Bacteria;p__Proteobacteria|d__Bacteria;p__Verrucomicrobiota	d__Bacteria;p__Bacteroidota|d__Bacteria;p__Gemmatimonadota|d__Bacteria;p__Myxococcota_A|d__Bacteria;p__Nitrospinota|d__Bacteria;p__Planctomycetota|d__Bacteria;p__Verrucomicrobiota
IPR	IPR005478	10	63	21	46	0.3476946334089191	-1.056430674631815	-	0.014654439998661267	8665	126.98072258839987	d__Bacteria;p__Bacteroidota|d__Bacteria;p__Gemmatimonadota|d__Bacteria;p__Myxococcota_A|d__Bacteria;p__Nitrospinota|d__Bacteria;p__Planctomycetota|d__Bacteria;p__Proteobacteria|d__Bacteria;p__Verrucomicrobiota	d__Bacteria;p__Bacteroidota|d__Bacteria;p__Gemmatimonadota|d__Bacteria;p__Myxococcota_A|d__Bacteria;p__Planctomycetota|d__Bacteria;p__Proteobacteria|d__Bacteria;p__Verrucomicrobiota
IPR	IPR006059	10	63	21	46	0.3476946334089191	-1.056430674631815	-	0.014654439998661267	8665	126.98072258839987	d__Bacteria;p__Bacteroidota|d__Bacteria;p__Gemmatimonadota|d__Bacteria;p__Myxococcota_A|d__Bacteria;p__Nitrospinota|d__Bacteria;p__Planctomycetota|d__Bacteria;p__Proteobacteria|d__Bacteria;p__Verrucomicrobiota	d__Bacteria;p__Bacteroidota|d__Bacteria;p__Gemmatimonadota|d__Bacteria;p__Myxococcota_A|d__Bacteria;p__Planctomycetota|d__Bacteria;p__Verrucomicrobiota
IPR	IPR005959	13	20	18	89	3.213888888888889	1.167481695743521	+	0.014731766283915657	8665	127.65075485012916	d__Bacteria;p__Bacteroidota|d__Bacteria;p__Gemmatimonadota|d__Bacteria;p__Myxococcota_A|d__Bacteria;p__Nitrospinota|d__Bacteria;p__Planctomycetota|d__Bacteria;p__Proteobacteria|d__Bacteria;p__Verrucomicrobiota	d__Bacteria;p__Bacteroidota|d__Bacteria;p__Myxococcota_A|d__Bacteria;p__Planctomycetota
IPR	IPR027589	13	20	18	89	3.213888888888889	1.167481695743521	+	0.014731766283915657	8665	127.65075485012916	d__Bacteria;p__Bacteroidota|d__Bacteria;p__Gemmatimonadota|d__Bacteria;p__Myxococcota_A|d__Bacteria;p__Nitrospinota|d__Bacteria;p__Planctomycetota|d__Bacteria;p__Proteobacteria|d__Bacteria;p__Verrucomicrobiota	d__Bacteria;p__Bacteroidota|d__Bacteria;p__Planctomycetota|d__Bacteria;p__Verrucomicrobiota
IPR	IPR007383	7	7	24	102	4.25	1.4469189829363254	+	0.014893100997690551	8665	129.04872014498864	d__Bacteria;p__Bacteroidota|d__Bacteria;p__Gemmatimonadota|d__Bacteria;p__Myxococcota_A|d__Bacteria;p__Nitrospinota|d__Bacteria;p__Planctomycetota|d__Bacteria;p__Proteobacteria|d__Bacteria;p__Verrucomicrobiota	d__Bacteria;p__Bacteroidota|d__Bacteria;p__Gemmatimonadota|d__Bacteria;p__Nitrospinota|d__Bacteria;p__Verrucomicrobiota
IPR	IPR034984	7	7	24	102	4.25	1.4469189829363254	+	0.014893100997690551	8665	129.04872014498864	d__Bacteria;p__Bacteroidota|d__Bacteria;p__Gemmatimonadota|d__Bacteria;p__Myxococcota_A|d__Bacteria;p__Nitrospinota|d__Bacteria;p__Planctomycetota|d__Bacteria;p__Proteobacteria|d__Bacteria;p__Verrucomicrobiota	d__Bacteria;p__Bacteroidota|d__Bacteria;p__Myxococcota_A
IPR	IPR045830	7	7	24	102	4.25	1.4469189829363254	+	0.014893100997690551	8665	129.04872014498864	d__Bacteria;p__Bacteroidota|d__Bacteria;p__Gemmatimonadota|d__Bacteria;p__Myxococcota_A|d__Bacteria;p__Nitrospinota|d__Bacteria;p__Planctomycetota|d__Bacteria;p__Proteobacteria|d__Bacteria;p__Verrucomicrobiota	d__Bacteria;p__Bacteroidota|d__Bacteria;p__Myxococcota_A
IPR	IPR025870	4	40	27	69	0.25555555555555554	-1.3643154544011153	-	0.014904421908334948	8665	129.14681583572232	d__Bacteria;p__Bacteroidota|d__Bacteria;p__Gemmatimonadota|d__Bacteria;p__Myxococcota_A|d__Bacteria;p__Nitrospinota|d__Bacteria;p__Planctomycetota|d__Bacteria;p__Proteobacteria|d__Bacteria;p__Verrucomicrobiota	d__Bacteria;p__Bacteroidota|d__Bacteria;p__Gemmatimonadota|d__Bacteria;p__Proteobacteria
IPR	IPR044087	4	40	27	69	0.25555555555555554	-1.3643154544011153	-	0.014904421908334948	8665	129.14681583572232	d__Bacteria;p__Bacteroidota|d__Bacteria;p__Gemmatimonadota|d__Bacteria;p__Myxococcota_A|d__Bacteria;p__Nitrospinota|d__Bacteria;p__Planctomycetota|d__Bacteria;p__Proteobacteria|d__Bacteria;p__Verrucomicrobiota	d__Bacteria;p__Myxococcota_A|d__Bacteria;p__Planctomycetota|d__Bacteria;p__Proteobacteria
IPR	IPR003821	16	82	15	27	0.35121951219512193	-1.046343860122353	-	0.015011819060179177	8665	130.07741215645257	d__Bacteria;p__Bacteroidota|d__Bacteria;p__Gemmatimonadota|d__Bacteria;p__Myxococcota_A|d__Bacteria;p__Nitrospinota|d__Bacteria;p__Planctomycetota|d__Bacteria;p__Proteobacteria|d__Bacteria;p__Verrucomicrobiota	d__Bacteria;p__Bacteroidota|d__Bacteria;p__Gemmatimonadota|d__Bacteria;p__Nitrospinota|d__Bacteria;p__Planctomycetota|d__Bacteria;p__Proteobacteria|d__Bacteria;p__Verrucomicrobiota
IPR	IPR004147	16	82	15	27	0.35121951219512193	-1.046343860122353	-	0.015011819060179177	8665	130.07741215645257	d__Bacteria;p__Bacteroidota|d__Bacteria;p__Gemmatimonadota|d__Bacteria;p__Myxococcota_A|d__Bacteria;p__Nitrospinota|d__Bacteria;p__Planctomycetota|d__Bacteria;p__Proteobacteria|d__Bacteria;p__Verrucomicrobiota	d__Bacteria;p__Bacteroidota|d__Bacteria;p__Gemmatimonadota|d__Bacteria;p__Myxococcota_A|d__Bacteria;p__Nitrospinota|d__Bacteria;p__Planctomycetota|d__Bacteria;p__Proteobacteria|d__Bacteria;p__Verrucomicrobiota
IPR	IPR002202	15	27	16	82	2.8472222222222223	1.046343860122353	+	0.015011819060179187	8665	130.07741215645265	d__Bacteria;p__Bacteroidota|d__Bacteria;p__Gemmatimonadota|d__Bacteria;p__Myxococcota_A|d__Bacteria;p__Nitrospinota|d__Bacteria;p__Planctomycetota|d__Bacteria;p__Proteobacteria|d__Bacteria;p__Verrucomicrobiota	d__Bacteria;p__Bacteroidota|d__Bacteria;p__Myxococcota_A|d__Bacteria;p__Proteobacteria
IPR	IPR004634	15	27	16	82	2.8472222222222223	1.046343860122353	+	0.015011819060179187	8665	130.07741215645265	d__Bacteria;p__Bacteroidota|d__Bacteria;p__Gemmatimonadota|d__Bacteria;p__Myxococcota_A|d__Bacteria;p__Nitrospinota|d__Bacteria;p__Planctomycetota|d__Bacteria;p__Proteobacteria|d__Bacteria;p__Verrucomicrobiota	d__Bacteria;p__Bacteroidota|d__Bacteria;p__Myxococcota_A|d__Bacteria;p__Planctomycetota|d__Bacteria;p__Verrucomicrobiota
IPR	IPR025098	6	5	25	104	4.992	1.6078366310671266	+	0.015108121637485605	8665	130.91187398881277	d__Bacteria;p__Bacteroidota|d__Bacteria;p__Gemmatimonadota|d__Bacteria;p__Myxococcota_A|d__Bacteria;p__Nitrospinota|d__Bacteria;p__Planctomycetota|d__Bacteria;p__Proteobacteria|d__Bacteria;p__Verrucomicrobiota	d__Bacteria;p__Myxococcota_A|d__Bacteria;p__Planctomycetota|d__Bacteria;p__Verrucomicrobiota
IPR	IPR032287	6	5	25	104	4.992	1.6078366310671266	+	0.015108121637485605	8665	130.91187398881277	d__Bacteria;p__Bacteroidota|d__Bacteria;p__Gemmatimonadota|d__Bacteria;p__Myxococcota_A|d__Bacteria;p__Nitrospinota|d__Bacteria;p__Planctomycetota|d__Bacteria;p__Proteobacteria|d__Bacteria;p__Verrucomicrobiota	d__Bacteria;p__Bacteroidota|d__Bacteria;p__Planctomycetota|d__Bacteria;p__Verrucomicrobiota
IPR	IPR045534	6	5	25	104	4.992	1.6078366310671266	+	0.015108121637485605	8665	130.91187398881277	d__Bacteria;p__Bacteroidota|d__Bacteria;p__Gemmatimonadota|d__Bacteria;p__Myxococcota_A|d__Bacteria;p__Nitrospinota|d__Bacteria;p__Planctomycetota|d__Bacteria;p__Proteobacteria|d__Bacteria;p__Verrucomicrobiota	d__Bacteria;p__Bacteroidota|d__Bacteria;p__Verrucomicrobiota
IPR	IPR027256	11	66	20	43	0.35833333333333334	-1.0262916270884836	-	0.015120498490482442	8665	131.01911942003036	d__Bacteria;p__Bacteroidota|d__Bacteria;p__Gemmatimonadota|d__Bacteria;p__Myxococcota_A|d__Bacteria;p__Nitrospinota|d__Bacteria;p__Planctomycetota|d__Bacteria;p__Proteobacteria|d__Bacteria;p__Verrucomicrobiota	d__Bacteria;p__Bacteroidota|d__Bacteria;p__Gemmatimonadota|d__Bacteria;p__Myxococcota_A|d__Bacteria;p__Nitrospinota|d__Bacteria;p__Planctomycetota|d__Bacteria;p__Proteobacteria|d__Bacteria;p__Verrucomicrobiota
IPR	IPR006043	2	29	29	80	0.1902497027348395	-1.659417844739121	-	0.015144223026425471	8665	131.2246925239767	d__Bacteria;p__Bacteroidota|d__Bacteria;p__Gemmatimonadota|d__Bacteria;p__Myxococcota_A|d__Bacteria;p__Nitrospinota|d__Bacteria;p__Planctomycetota|d__Bacteria;p__Proteobacteria|d__Bacteria;p__Verrucomicrobiota	d__Bacteria;p__Nitrospinota|d__Bacteria;p__Verrucomicrobiota
IPR	IPR007361	2	29	29	80	0.1902497027348395	-1.659417844739121	-	0.015144223026425471	8665	131.2246925239767	d__Bacteria;p__Bacteroidota|d__Bacteria;p__Gemmatimonadota|d__Bacteria;p__Myxococcota_A|d__Bacteria;p__Nitrospinota|d__Bacteria;p__Planctomycetota|d__Bacteria;p__Proteobacteria|d__Bacteria;p__Verrucomicrobiota	d__Bacteria;p__Myxococcota_A|d__Bacteria;p__Planctomycetota
IPR	IPR024757	29	80	2	29	5.25625	1.659417844739121	+	0.015144223026425506	8665	131.224692523977	d__Bacteria;p__Bacteroidota|d__Bacteria;p__Gemmatimonadota|d__Bacteria;p__Myxococcota_A|d__Bacteria;p__Nitrospinota|d__Bacteria;p__Planctomycetota|d__Bacteria;p__Proteobacteria|d__Bacteria;p__Verrucomicrobiota	d__Bacteria;p__Bacteroidota|d__Bacteria;p__Gemmatimonadota|d__Bacteria;p__Myxococcota_A|d__Bacteria;p__Nitrospinota|d__Bacteria;p__Proteobacteria|d__Bacteria;p__Verrucomicrobiota
IPR	IPR011778	4	39	27	70	0.26590693257359926	-1.3246089089647257	-	0.01539044085655531	8665	133.35817002205175	d__Bacteria;p__Bacteroidota|d__Bacteria;p__Gemmatimonadota|d__Bacteria;p__Myxococcota_A|d__Bacteria;p__Nitrospinota|d__Bacteria;p__Planctomycetota|d__Bacteria;p__Proteobacteria|d__Bacteria;p__Verrucomicrobiota	d__Bacteria;p__Bacteroidota|d__Bacteria;p__Myxococcota_A|d__Bacteria;p__Planctomycetota
IPR	IPR012754	30	85	1	24	8.470588235294118	2.1365999555197845	+	0.015521914001831725	8665	134.4973848258719	d__Bacteria;p__Bacteroidota|d__Bacteria;p__Gemmatimonadota|d__Bacteria;p__Myxococcota_A|d__Bacteria;p__Nitrospinota|d__Bacteria;p__Planctomycetota|d__Bacteria;p__Proteobacteria|d__Bacteria;p__Verrucomicrobiota	d__Bacteria;p__Bacteroidota|d__Bacteria;p__Gemmatimonadota|d__Bacteria;p__Myxococcota_A|d__Bacteria;p__Nitrospinota|d__Bacteria;p__Planctomycetota|d__Bacteria;p__Proteobacteria|d__Bacteria;p__Verrucomicrobiota
IPR	IPR004452	1	24	30	85	0.11805555555555555	-2.1365999555197845	-	0.015521914001831758	8665	134.4973848258722	d__Bacteria;p__Bacteroidota|d__Bacteria;p__Gemmatimonadota|d__Bacteria;p__Myxococcota_A|d__Bacteria;p__Nitrospinota|d__Bacteria;p__Planctomycetota|d__Bacteria;p__Proteobacteria|d__Bacteria;p__Verrucomicrobiota	d__Bacteria;p__Gemmatimonadota
IPR	IPR008407	1	24	30	85	0.11805555555555555	-2.1365999555197845	-	0.015521914001831758	8665	134.4973848258722	d__Bacteria;p__Bacteroidota|d__Bacteria;p__Gemmatimonadota|d__Bacteria;p__Myxococcota_A|d__Bacteria;p__Nitrospinota|d__Bacteria;p__Planctomycetota|d__Bacteria;p__Proteobacteria|d__Bacteria;p__Verrucomicrobiota	d__Bacteria;p__Bacteroidota
IPR	IPR015320	1	24	30	85	0.11805555555555555	-2.1365999555197845	-	0.015521914001831758	8665	134.4973848258722	d__Bacteria;p__Bacteroidota|d__Bacteria;p__Gemmatimonadota|d__Bacteria;p__Myxococcota_A|d__Bacteria;p__Nitrospinota|d__Bacteria;p__Planctomycetota|d__Bacteria;p__Proteobacteria|d__Bacteria;p__Verrucomicrobiota	d__Bacteria;p__Planctomycetota
IPR	IPR007691	30	84	1	25	8.928571428571429	2.1892564076870427	+	0.016042184124765404	8665	139.00552544109223	d__Bacteria;p__Bacteroidota|d__Bacteria;p__Gemmatimonadota|d__Bacteria;p__Myxococcota_A|d__Bacteria;p__Nitrospinota|d__Bacteria;p__Planctomycetota|d__Bacteria;p__Proteobacteria|d__Bacteria;p__Verrucomicrobiota	d__Bacteria;p__Bacteroidota|d__Bacteria;p__Gemmatimonadota|d__Bacteria;p__Myxococcota_A|d__Bacteria;p__Nitrospinota|d__Bacteria;p__Planctomycetota|d__Bacteria;p__Proteobacteria|d__Bacteria;p__Verrucomicrobiota
IPR	IPR011606	1	25	30	84	0.112	-2.1892564076870427	-	0.016042184124765414	8665	139.00552544109232	d__Bacteria;p__Bacteroidota|d__Bacteria;p__Gemmatimonadota|d__Bacteria;p__Myxococcota_A|d__Bacteria;p__Nitrospinota|d__Bacteria;p__Planctomycetota|d__Bacteria;p__Proteobacteria|d__Bacteria;p__Verrucomicrobiota	d__Bacteria;p__Bacteroidota
IPR	IPR033740	1	25	30	84	0.112	-2.1892564076870427	-	0.016042184124765414	8665	139.00552544109232	d__Bacteria;p__Bacteroidota|d__Bacteria;p__Gemmatimonadota|d__Bacteria;p__Myxococcota_A|d__Bacteria;p__Nitrospinota|d__Bacteria;p__Planctomycetota|d__Bacteria;p__Proteobacteria|d__Bacteria;p__Verrucomicrobiota	d__Bacteria;p__Bacteroidota
IPR	IPR034183	1	25	30	84	0.112	-2.1892564076870427	-	0.016042184124765414	8665	139.00552544109232	d__Bacteria;p__Bacteroidota|d__Bacteria;p__Gemmatimonadota|d__Bacteria;p__Myxococcota_A|d__Bacteria;p__Nitrospinota|d__Bacteria;p__Planctomycetota|d__Bacteria;p__Proteobacteria|d__Bacteria;p__Verrucomicrobiota	d__Bacteria;p__Proteobacteria
IPR	IPR015377	13	21	18	88	3.0264550264550265	1.1073919763201556	+	0.016206329021609858	8665	140.4278409722494	d__Bacteria;p__Bacteroidota|d__Bacteria;p__Gemmatimonadota|d__Bacteria;p__Myxococcota_A|d__Bacteria;p__Nitrospinota|d__Bacteria;p__Planctomycetota|d__Bacteria;p__Proteobacteria|d__Bacteria;p__Verrucomicrobiota	d__Bacteria;p__Bacteroidota|d__Bacteria;p__Myxococcota_A|d__Bacteria;p__Planctomycetota
IPR	IPR033671	13	21	18	88	3.0264550264550265	1.1073919763201556	+	0.016206329021609858	8665	140.4278409722494	d__Bacteria;p__Bacteroidota|d__Bacteria;p__Gemmatimonadota|d__Bacteria;p__Myxococcota_A|d__Bacteria;p__Nitrospinota|d__Bacteria;p__Planctomycetota|d__Bacteria;p__Proteobacteria|d__Bacteria;p__Verrucomicrobiota	d__Bacteria;p__Bacteroidota|d__Bacteria;p__Gemmatimonadota|d__Bacteria;p__Myxococcota_A
IPR	IPR001678	18	88	13	21	0.3304195804195804	-1.1073919763201556	-	0.0162063290216099	8665	140.42784097224978	d__Bacteria;p__Bacteroidota|d__Bacteria;p__Gemmatimonadota|d__Bacteria;p__Myxococcota_A|d__Bacteria;p__Nitrospinota|d__Bacteria;p__Planctomycetota|d__Bacteria;p__Proteobacteria|d__Bacteria;p__Verrucomicrobiota	d__Bacteria;p__Bacteroidota|d__Bacteria;p__Gemmatimonadota|d__Bacteria;p__Myxococcota_A|d__Bacteria;p__Planctomycetota|d__Bacteria;p__Verrucomicrobiota
IPR	IPR003660	18	88	13	21	0.3304195804195804	-1.1073919763201556	-	0.0162063290216099	8665	140.42784097224978	d__Bacteria;p__Bacteroidota|d__Bacteria;p__Gemmatimonadota|d__Bacteria;p__Myxococcota_A|d__Bacteria;p__Nitrospinota|d__Bacteria;p__Planctomycetota|d__Bacteria;p__Proteobacteria|d__Bacteria;p__Verrucomicrobiota	d__Bacteria;p__Bacteroidota|d__Bacteria;p__Gemmatimonadota|d__Bacteria;p__Myxococcota_A|d__Bacteria;p__Nitrospinota|d__Bacteria;p__Planctomycetota|d__Bacteria;p__Proteobacteria|d__Bacteria;p__Verrucomicrobiota
IPR	IPR021272	10	14	21	95	3.2312925170068025	1.1728822172559048	+	0.01634362842975465	8665	141.61754034382406	d__Bacteria;p__Bacteroidota|d__Bacteria;p__Gemmatimonadota|d__Bacteria;p__Myxococcota_A|d__Bacteria;p__Nitrospinota|d__Bacteria;p__Planctomycetota|d__Bacteria;p__Proteobacteria|d__Bacteria;p__Verrucomicrobiota	d__Bacteria;p__Bacteroidota|d__Bacteria;p__Nitrospinota|d__Bacteria;p__Verrucomicrobiota
IPR	IPR025554	10	14	21	95	3.2312925170068025	1.1728822172559048	+	0.01634362842975465	8665	141.61754034382406	d__Bacteria;p__Bacteroidota|d__Bacteria;p__Gemmatimonadota|d__Bacteria;p__Myxococcota_A|d__Bacteria;p__Nitrospinota|d__Bacteria;p__Planctomycetota|d__Bacteria;p__Proteobacteria|d__Bacteria;p__Verrucomicrobiota	d__Bacteria;p__Bacteroidota|d__Bacteria;p__Nitrospinota|d__Bacteria;p__Verrucomicrobiota
IPR	IPR044150	10	14	21	95	3.2312925170068025	1.1728822172559048	+	0.01634362842975465	8665	141.61754034382406	d__Bacteria;p__Bacteroidota|d__Bacteria;p__Gemmatimonadota|d__Bacteria;p__Myxococcota_A|d__Bacteria;p__Nitrospinota|d__Bacteria;p__Planctomycetota|d__Bacteria;p__Proteobacteria|d__Bacteria;p__Verrucomicrobiota	d__Bacteria;p__Bacteroidota|d__Bacteria;p__Gemmatimonadota|d__Bacteria;p__Planctomycetota|d__Bacteria;p__Verrucomicrobiota
IPR	IPR006160	9	11	22	98	3.644628099173554	1.293254329850105	+	0.01649358227457002	8665	142.9168904091492	d__Bacteria;p__Bacteroidota|d__Bacteria;p__Gemmatimonadota|d__Bacteria;p__Myxococcota_A|d__Bacteria;p__Nitrospinota|d__Bacteria;p__Planctomycetota|d__Bacteria;p__Proteobacteria|d__Bacteria;p__Verrucomicrobiota	d__Bacteria;p__Bacteroidota|d__Bacteria;p__Myxococcota_A|d__Bacteria;p__Planctomycetota
IPR	IPR011123	9	11	22	98	3.644628099173554	1.293254329850105	+	0.01649358227457002	8665	142.9168904091492	d__Bacteria;p__Bacteroidota|d__Bacteria;p__Gemmatimonadota|d__Bacteria;p__Myxococcota_A|d__Bacteria;p__Nitrospinota|d__Bacteria;p__Planctomycetota|d__Bacteria;p__Proteobacteria|d__Bacteria;p__Verrucomicrobiota	d__Bacteria;p__Bacteroidota|d__Bacteria;p__Verrucomicrobiota
IPR	IPR011486	9	11	22	98	3.644628099173554	1.293254329850105	+	0.01649358227457002	8665	142.9168904091492	d__Bacteria;p__Bacteroidota|d__Bacteria;p__Gemmatimonadota|d__Bacteria;p__Myxococcota_A|d__Bacteria;p__Nitrospinota|d__Bacteria;p__Planctomycetota|d__Bacteria;p__Proteobacteria|d__Bacteria;p__Verrucomicrobiota	d__Bacteria;p__Bacteroidota|d__Bacteria;p__Nitrospinota|d__Bacteria;p__Planctomycetota|d__Bacteria;p__Verrucomicrobiota
IPR	IPR015197	9	11	22	98	3.644628099173554	1.293254329850105	+	0.01649358227457002	8665	142.9168904091492	d__Bacteria;p__Bacteroidota|d__Bacteria;p__Gemmatimonadota|d__Bacteria;p__Myxococcota_A|d__Bacteria;p__Nitrospinota|d__Bacteria;p__Planctomycetota|d__Bacteria;p__Proteobacteria|d__Bacteria;p__Verrucomicrobiota	d__Bacteria;p__Bacteroidota|d__Bacteria;p__Myxococcota_A
IPR	IPR001482	15	79	16	30	0.3560126582278481	-1.0327889919424373	-	0.016748830280137426	8665	145.1286143773908	d__Bacteria;p__Bacteroidota|d__Bacteria;p__Gemmatimonadota|d__Bacteria;p__Myxococcota_A|d__Bacteria;p__Nitrospinota|d__Bacteria;p__Planctomycetota|d__Bacteria;p__Proteobacteria|d__Bacteria;p__Verrucomicrobiota	d__Bacteria;p__Bacteroidota|d__Bacteria;p__Gemmatimonadota|d__Bacteria;p__Myxococcota_A|d__Bacteria;p__Nitrospinota|d__Bacteria;p__Planctomycetota|d__Bacteria;p__Proteobacteria|d__Bacteria;p__Verrucomicrobiota
IPR	IPR004646	5	44	26	65	0.2840909090909091	-1.2584609896100056	-	0.017827858314995018	8665	154.47839229943185	d__Bacteria;p__Bacteroidota|d__Bacteria;p__Gemmatimonadota|d__Bacteria;p__Myxococcota_A|d__Bacteria;p__Nitrospinota|d__Bacteria;p__Planctomycetota|d__Bacteria;p__Proteobacteria|d__Bacteria;p__Verrucomicrobiota	d__Bacteria;p__Myxococcota_A|d__Bacteria;p__Planctomycetota|d__Bacteria;p__Verrucomicrobiota
IPR	IPR006336	5	44	26	65	0.2840909090909091	-1.2584609896100056	-	0.017827858314995018	8665	154.47839229943185	d__Bacteria;p__Bacteroidota|d__Bacteria;p__Gemmatimonadota|d__Bacteria;p__Myxococcota_A|d__Bacteria;p__Nitrospinota|d__Bacteria;p__Planctomycetota|d__Bacteria;p__Proteobacteria|d__Bacteria;p__Verrucomicrobiota	d__Bacteria;p__Bacteroidota|d__Bacteria;p__Myxococcota_A|d__Bacteria;p__Planctomycetota
IPR	IPR004647	5	43	26	66	0.295169946332737	-1.2202039992545186	-	0.018121705436300872	8665	157.02457760554705	d__Bacteria;p__Bacteroidota|d__Bacteria;p__Gemmatimonadota|d__Bacteria;p__Myxococcota_A|d__Bacteria;p__Nitrospinota|d__Bacteria;p__Planctomycetota|d__Bacteria;p__Proteobacteria|d__Bacteria;p__Verrucomicrobiota	d__Bacteria;p__Myxococcota_A|d__Bacteria;p__Planctomycetota|d__Bacteria;p__Verrucomicrobiota
IPR	IPR014757	5	43	26	66	0.295169946332737	-1.2202039992545186	-	0.018121705436300872	8665	157.02457760554705	d__Bacteria;p__Bacteroidota|d__Bacteria;p__Gemmatimonadota|d__Bacteria;p__Myxococcota_A|d__Bacteria;p__Nitrospinota|d__Bacteria;p__Planctomycetota|d__Bacteria;p__Proteobacteria|d__Bacteria;p__Verrucomicrobiota	d__Bacteria;p__Bacteroidota|d__Bacteria;p__Verrucomicrobiota
IPR	IPR014105	17	33	14	76	2.7965367965367967	1.0283817932608084	+	0.018543712318470726	8665	160.68126723954884	d__Bacteria;p__Bacteroidota|d__Bacteria;p__Gemmatimonadota|d__Bacteria;p__Myxococcota_A|d__Bacteria;p__Nitrospinota|d__Bacteria;p__Planctomycetota|d__Bacteria;p__Proteobacteria|d__Bacteria;p__Verrucomicrobiota	d__Bacteria;p__Bacteroidota|d__Bacteria;p__Myxococcota_A|d__Bacteria;p__Planctomycetota
IPR	IPR019468	14	76	17	33	0.35758513931888547	-1.0283817932608081	-	0.01854371231847074	8665	160.68126723954896	d__Bacteria;p__Bacteroidota|d__Bacteria;p__Gemmatimonadota|d__Bacteria;p__Myxococcota_A|d__Bacteria;p__Nitrospinota|d__Bacteria;p__Planctomycetota|d__Bacteria;p__Proteobacteria|d__Bacteria;p__Verrucomicrobiota	d__Bacteria;p__Bacteroidota|d__Bacteria;p__Gemmatimonadota|d__Bacteria;p__Myxococcota_A|d__Bacteria;p__Nitrospinota|d__Bacteria;p__Planctomycetota|d__Bacteria;p__Verrucomicrobiota
IPR	IPR019554	18	87	13	22	0.35013262599469497	-1.0494432648616399	-	0.01887304508176488	8665	163.5349356334927	d__Bacteria;p__Bacteroidota|d__Bacteria;p__Gemmatimonadota|d__Bacteria;p__Myxococcota_A|d__Bacteria;p__Nitrospinota|d__Bacteria;p__Planctomycetota|d__Bacteria;p__Proteobacteria|d__Bacteria;p__Verrucomicrobiota	d__Bacteria;p__Bacteroidota|d__Bacteria;p__Gemmatimonadota|d__Bacteria;p__Myxococcota_A|d__Bacteria;p__Nitrospinota|d__Bacteria;p__Planctomycetota|d__Bacteria;p__Proteobacteria|d__Bacteria;p__Verrucomicrobiota
IPR	IPR023917	13	22	18	87	2.856060606060606	1.0494432648616399	+	0.01887304508176488	8665	163.5349356334927	d__Bacteria;p__Bacteroidota|d__Bacteria;p__Gemmatimonadota|d__Bacteria;p__Myxococcota_A|d__Bacteria;p__Nitrospinota|d__Bacteria;p__Planctomycetota|d__Bacteria;p__Proteobacteria|d__Bacteria;p__Verrucomicrobiota	d__Bacteria;p__Bacteroidota|d__Bacteria;p__Gemmatimonadota|d__Bacteria;p__Planctomycetota
IPR	IPR000421	16	31	15	78	2.6838709677419357	0.9872601433420167	+	0.019142475859673144	8665	165.8695533240678	d__Bacteria;p__Bacteroidota|d__Bacteria;p__Gemmatimonadota|d__Bacteria;p__Myxococcota_A|d__Bacteria;p__Nitrospinota|d__Bacteria;p__Planctomycetota|d__Bacteria;p__Proteobacteria|d__Bacteria;p__Verrucomicrobiota	d__Bacteria;p__Bacteroidota|d__Bacteria;p__Myxococcota_A|d__Bacteria;p__Planctomycetota|d__Bacteria;p__Proteobacteria|d__Bacteria;p__Verrucomicrobiota
IPR	IPR023045	15	78	16	31	0.37259615384615385	-0.9872601433420166	-	0.019142475859673186	8665	165.86955332406816	d__Bacteria;p__Bacteroidota|d__Bacteria;p__Gemmatimonadota|d__Bacteria;p__Myxococcota_A|d__Bacteria;p__Nitrospinota|d__Bacteria;p__Planctomycetota|d__Bacteria;p__Proteobacteria|d__Bacteria;p__Verrucomicrobiota	d__Bacteria;p__Bacteroidota|d__Bacteria;p__Gemmatimonadota|d__Bacteria;p__Myxococcota_A|d__Bacteria;p__Nitrospinota|d__Bacteria;p__Planctomycetota|d__Bacteria;p__Proteobacteria|d__Bacteria;p__Verrucomicrobiota
IPR	IPR026022	15	78	16	31	0.37259615384615385	-0.9872601433420166	-	0.019142475859673186	8665	165.86955332406816	d__Bacteria;p__Bacteroidota|d__Bacteria;p__Gemmatimonadota|d__Bacteria;p__Myxococcota_A|d__Bacteria;p__Nitrospinota|d__Bacteria;p__Planctomycetota|d__Bacteria;p__Proteobacteria|d__Bacteria;p__Verrucomicrobiota	d__Bacteria;p__Bacteroidota|d__Bacteria;p__Gemmatimonadota|d__Bacteria;p__Myxococcota_A|d__Bacteria;p__Nitrospinota|d__Bacteria;p__Planctomycetota|d__Bacteria;p__Proteobacteria|d__Bacteria;p__Verrucomicrobiota
IPR	IPR006292	3	34	28	75	0.23634453781512604	-1.4424646325869452	-	0.01987385363712036	8665	172.2069417656479	d__Bacteria;p__Bacteroidota|d__Bacteria;p__Gemmatimonadota|d__Bacteria;p__Myxococcota_A|d__Bacteria;p__Nitrospinota|d__Bacteria;p__Planctomycetota|d__Bacteria;p__Proteobacteria|d__Bacteria;p__Verrucomicrobiota	d__Bacteria;p__Nitrospinota|d__Bacteria;p__Proteobacteria
IPR	IPR010158	3	34	28	75	0.23634453781512604	-1.4424646325869452	-	0.01987385363712036	8665	172.2069417656479	d__Bacteria;p__Bacteroidota|d__Bacteria;p__Gemmatimonadota|d__Bacteria;p__Myxococcota_A|d__Bacteria;p__Nitrospinota|d__Bacteria;p__Planctomycetota|d__Bacteria;p__Proteobacteria|d__Bacteria;p__Verrucomicrobiota	d__Bacteria;p__Bacteroidota|d__Bacteria;p__Gemmatimonadota
IPR	IPR003856	17	34	14	75	2.6785714285714284	0.9852836033611064	+	0.020290790044359394	8665	175.81969573437416	d__Bacteria;p__Bacteroidota|d__Bacteria;p__Gemmatimonadota|d__Bacteria;p__Myxococcota_A|d__Bacteria;p__Nitrospinota|d__Bacteria;p__Planctomycetota|d__Bacteria;p__Proteobacteria|d__Bacteria;p__Verrucomicrobiota	d__Bacteria;p__Bacteroidota|d__Bacteria;p__Myxococcota_A|d__Bacteria;p__Nitrospinota|d__Bacteria;p__Verrucomicrobiota
IPR	IPR000807	14	75	17	34	0.37333333333333335	-0.9852836033611064	-	0.020290790044359415	8665	175.81969573437433	d__Bacteria;p__Bacteroidota|d__Bacteria;p__Gemmatimonadota|d__Bacteria;p__Myxococcota_A|d__Bacteria;p__Nitrospinota|d__Bacteria;p__Planctomycetota|d__Bacteria;p__Proteobacteria|d__Bacteria;p__Verrucomicrobiota	d__Bacteria;p__Bacteroidota|d__Bacteria;p__Nitrospinota|d__Bacteria;p__Planctomycetota|d__Bacteria;p__Proteobacteria|d__Bacteria;p__Verrucomicrobiota
IPR	IPR005764	13	73	18	36	0.3561643835616438	-1.032362903126909	-	0.02036338556972315	8665	176.44873596165107	d__Bacteria;p__Bacteroidota|d__Bacteria;p__Gemmatimonadota|d__Bacteria;p__Myxococcota_A|d__Bacteria;p__Nitrospinota|d__Bacteria;p__Planctomycetota|d__Bacteria;p__Proteobacteria|d__Bacteria;p__Verrucomicrobiota	d__Bacteria;p__Bacteroidota|d__Bacteria;p__Gemmatimonadota|d__Bacteria;p__Myxococcota_A|d__Bacteria;p__Nitrospinota|d__Bacteria;p__Planctomycetota|d__Bacteria;p__Verrucomicrobiota
IPR	IPR006555	13	73	18	36	0.3561643835616438	-1.032362903126909	-	0.02036338556972315	8665	176.44873596165107	d__Bacteria;p__Bacteroidota|d__Bacteria;p__Gemmatimonadota|d__Bacteria;p__Myxococcota_A|d__Bacteria;p__Nitrospinota|d__Bacteria;p__Planctomycetota|d__Bacteria;p__Proteobacteria|d__Bacteria;p__Verrucomicrobiota	d__Bacteria;p__Gemmatimonadota|d__Bacteria;p__Myxococcota_A|d__Bacteria;p__Nitrospinota|d__Bacteria;p__Planctomycetota|d__Bacteria;p__Proteobacteria|d__Bacteria;p__Verrucomicrobiota
IPR	IPR004491	6	47	25	62	0.31659574468085105	-1.1501295723051128	-	0.02039557516787159	8665	176.72765882960732	d__Bacteria;p__Bacteroidota|d__Bacteria;p__Gemmatimonadota|d__Bacteria;p__Myxococcota_A|d__Bacteria;p__Nitrospinota|d__Bacteria;p__Planctomycetota|d__Bacteria;p__Proteobacteria|d__Bacteria;p__Verrucomicrobiota	d__Bacteria;p__Bacteroidota|d__Bacteria;p__Gemmatimonadota|d__Bacteria;p__Myxococcota_A|d__Bacteria;p__Nitrospinota|d__Bacteria;p__Proteobacteria
IPR	IPR020946	6	47	25	62	0.31659574468085105	-1.1501295723051128	-	0.02039557516787159	8665	176.72765882960732	d__Bacteria;p__Bacteroidota|d__Bacteria;p__Gemmatimonadota|d__Bacteria;p__Myxococcota_A|d__Bacteria;p__Nitrospinota|d__Bacteria;p__Planctomycetota|d__Bacteria;p__Proteobacteria|d__Bacteria;p__Verrucomicrobiota	d__Bacteria;p__Bacteroidota|d__Bacteria;p__Gemmatimonadota|d__Bacteria;p__Myxococcota_A
IPR	IPR022281	6	47	25	62	0.31659574468085105	-1.1501295723051128	-	0.02039557516787159	8665	176.72765882960732	d__Bacteria;p__Bacteroidota|d__Bacteria;p__Gemmatimonadota|d__Bacteria;p__Myxococcota_A|d__Bacteria;p__Nitrospinota|d__Bacteria;p__Planctomycetota|d__Bacteria;p__Proteobacteria|d__Bacteria;p__Verrucomicrobiota	d__Bacteria;p__Bacteroidota|d__Bacteria;p__Gemmatimonadota|d__Bacteria;p__Myxococcota_A|d__Bacteria;p__Nitrospinota|d__Bacteria;p__Proteobacteria
IPR	IPR007454	14	24	17	85	2.9166666666666665	1.0704414117014134	+	0.020449666149449167	8665	177.19635718497702	d__Bacteria;p__Bacteroidota|d__Bacteria;p__Gemmatimonadota|d__Bacteria;p__Myxococcota_A|d__Bacteria;p__Nitrospinota|d__Bacteria;p__Planctomycetota|d__Bacteria;p__Proteobacteria|d__Bacteria;p__Verrucomicrobiota	d__Bacteria;p__Bacteroidota|d__Bacteria;p__Myxococcota_A|d__Bacteria;p__Proteobacteria
IPR	IPR000023	28	76	3	33	4.052631578947368	1.3993664426872434	+	0.020569149505686772	8665	178.23168046677588	d__Bacteria;p__Bacteroidota|d__Bacteria;p__Gemmatimonadota|d__Bacteria;p__Myxococcota_A|d__Bacteria;p__Nitrospinota|d__Bacteria;p__Planctomycetota|d__Bacteria;p__Proteobacteria|d__Bacteria;p__Verrucomicrobiota	d__Bacteria;p__Bacteroidota|d__Bacteria;p__Gemmatimonadota|d__Bacteria;p__Myxococcota_A|d__Bacteria;p__Nitrospinota|d__Bacteria;p__Planctomycetota|d__Bacteria;p__Proteobacteria|d__Bacteria;p__Verrucomicrobiota
IPR	IPR010230	28	76	3	33	4.052631578947368	1.3993664426872434	+	0.020569149505686772	8665	178.23168046677588	d__Bacteria;p__Bacteroidota|d__Bacteria;p__Gemmatimonadota|d__Bacteria;p__Myxococcota_A|d__Bacteria;p__Nitrospinota|d__Bacteria;p__Planctomycetota|d__Bacteria;p__Proteobacteria|d__Bacteria;p__Verrucomicrobiota	d__Bacteria;p__Bacteroidota|d__Bacteria;p__Gemmatimonadota|d__Bacteria;p__Nitrospinota|d__Bacteria;p__Planctomycetota|d__Bacteria;p__Verrucomicrobiota
IPR	IPR009297	3	33	28	76	0.24675324675324675	-1.3993664426872434	-	0.020569149505686807	8665	178.23168046677617	d__Bacteria;p__Bacteroidota|d__Bacteria;p__Gemmatimonadota|d__Bacteria;p__Myxococcota_A|d__Bacteria;p__Nitrospinota|d__Bacteria;p__Planctomycetota|d__Bacteria;p__Proteobacteria|d__Bacteria;p__Verrucomicrobiota	d__Bacteria;p__Bacteroidota|d__Bacteria;p__Myxococcota_A|d__Bacteria;p__Planctomycetota
IPR	IPR025194	3	33	28	76	0.24675324675324675	-1.3993664426872434	-	0.020569149505686807	8665	178.23168046677617	d__Bacteria;p__Bacteroidota|d__Bacteria;p__Gemmatimonadota|d__Bacteria;p__Myxococcota_A|d__Bacteria;p__Nitrospinota|d__Bacteria;p__Planctomycetota|d__Bacteria;p__Proteobacteria|d__Bacteria;p__Verrucomicrobiota	d__Bacteria;p__Nitrospinota|d__Bacteria;p__Proteobacteria
IPR	IPR003474	9	12	22	97	3.3068181818181817	1.195986452693286	+	0.021098858011128454	8665	182.82160466642804	d__Bacteria;p__Bacteroidota|d__Bacteria;p__Gemmatimonadota|d__Bacteria;p__Myxococcota_A|d__Bacteria;p__Nitrospinota|d__Bacteria;p__Planctomycetota|d__Bacteria;p__Proteobacteria|d__Bacteria;p__Verrucomicrobiota	d__Bacteria;p__Bacteroidota|d__Bacteria;p__Planctomycetota|d__Bacteria;p__Verrucomicrobiota
IPR	IPR007346	9	12	22	97	3.3068181818181817	1.195986452693286	+	0.021098858011128454	8665	182.82160466642804	d__Bacteria;p__Bacteroidota|d__Bacteria;p__Gemmatimonadota|d__Bacteria;p__Myxococcota_A|d__Bacteria;p__Nitrospinota|d__Bacteria;p__Planctomycetota|d__Bacteria;p__Proteobacteria|d__Bacteria;p__Verrucomicrobiota	d__Bacteria;p__Bacteroidota|d__Bacteria;p__Nitrospinota
IPR	IPR012429	9	12	22	97	3.3068181818181817	1.195986452693286	+	0.021098858011128454	8665	182.82160466642804	d__Bacteria;p__Bacteroidota|d__Bacteria;p__Gemmatimonadota|d__Bacteria;p__Myxococcota_A|d__Bacteria;p__Nitrospinota|d__Bacteria;p__Planctomycetota|d__Bacteria;p__Proteobacteria|d__Bacteria;p__Verrucomicrobiota	d__Bacteria;p__Bacteroidota|d__Bacteria;p__Myxococcota_A
IPR	IPR013223	18	37	13	72	2.6943866943866945	0.9911706068064589	+	0.021398234243392093	8665	185.4156997189925	d__Bacteria;p__Bacteroidota|d__Bacteria;p__Gemmatimonadota|d__Bacteria;p__Myxococcota_A|d__Bacteria;p__Nitrospinota|d__Bacteria;p__Planctomycetota|d__Bacteria;p__Proteobacteria|d__Bacteria;p__Verrucomicrobiota	d__Bacteria;p__Bacteroidota|d__Bacteria;p__Gemmatimonadota|d__Bacteria;p__Nitrospinota|d__Bacteria;p__Planctomycetota
IPR	IPR014867	18	37	13	72	2.6943866943866945	0.9911706068064589	+	0.021398234243392093	8665	185.4156997189925	d__Bacteria;p__Bacteroidota|d__Bacteria;p__Gemmatimonadota|d__Bacteria;p__Myxococcota_A|d__Bacteria;p__Nitrospinota|d__Bacteria;p__Planctomycetota|d__Bacteria;p__Proteobacteria|d__Bacteria;p__Verrucomicrobiota	d__Bacteria;p__Bacteroidota|d__Bacteria;p__Myxococcota_A|d__Bacteria;p__Nitrospinota|d__Bacteria;p__Planctomycetota|d__Bacteria;p__Verrucomicrobiota
IPR	IPR002677	25	63	6	46	3.0423280423280423	1.112623025737708	+	0.021491608531915313	8665	186.2247879290462	d__Bacteria;p__Bacteroidota|d__Bacteria;p__Gemmatimonadota|d__Bacteria;p__Myxococcota_A|d__Bacteria;p__Nitrospinota|d__Bacteria;p__Planctomycetota|d__Bacteria;p__Proteobacteria|d__Bacteria;p__Verrucomicrobiota	d__Bacteria;p__Bacteroidota|d__Bacteria;p__Myxococcota_A|d__Bacteria;p__Nitrospinota|d__Bacteria;p__Planctomycetota|d__Bacteria;p__Proteobacteria|d__Bacteria;p__Verrucomicrobiota
IPR	IPR019004	25	63	6	46	3.0423280423280423	1.112623025737708	+	0.021491608531915313	8665	186.2247879290462	d__Bacteria;p__Bacteroidota|d__Bacteria;p__Gemmatimonadota|d__Bacteria;p__Myxococcota_A|d__Bacteria;p__Nitrospinota|d__Bacteria;p__Planctomycetota|d__Bacteria;p__Proteobacteria|d__Bacteria;p__Verrucomicrobiota	d__Bacteria;p__Bacteroidota|d__Bacteria;p__Gemmatimonadota|d__Bacteria;p__Myxococcota_A|d__Bacteria;p__Nitrospinota|d__Bacteria;p__Proteobacteria|d__Bacteria;p__Verrucomicrobiota
IPR	IPR000594	20	92	11	17	0.3359683794466403	-1.0907382322372037	-	0.021517097774037732	8665	186.44565221203695	d__Bacteria;p__Bacteroidota|d__Bacteria;p__Gemmatimonadota|d__Bacteria;p__Myxococcota_A|d__Bacteria;p__Nitrospinota|d__Bacteria;p__Planctomycetota|d__Bacteria;p__Proteobacteria|d__Bacteria;p__Verrucomicrobiota	d__Bacteria;p__Bacteroidota|d__Bacteria;p__Gemmatimonadota|d__Bacteria;p__Myxococcota_A|d__Bacteria;p__Nitrospinota|d__Bacteria;p__Planctomycetota|d__Bacteria;p__Proteobacteria|d__Bacteria;p__Verrucomicrobiota
IPR	IPR010380	4	2	27	107	7.925925925925926	2.0701391490175225	+	0.021793389116809562	8665	188.83971669715484	d__Bacteria;p__Bacteroidota|d__Bacteria;p__Gemmatimonadota|d__Bacteria;p__Myxococcota_A|d__Bacteria;p__Nitrospinota|d__Bacteria;p__Planctomycetota|d__Bacteria;p__Proteobacteria|d__Bacteria;p__Verrucomicrobiota	d__Bacteria;p__Bacteroidota
IPR	IPR011871	4	2	27	107	7.925925925925926	2.0701391490175225	+	0.021793389116809562	8665	188.83971669715484	d__Bacteria;p__Bacteroidota|d__Bacteria;p__Gemmatimonadota|d__Bacteria;p__Myxococcota_A|d__Bacteria;p__Nitrospinota|d__Bacteria;p__Planctomycetota|d__Bacteria;p__Proteobacteria|d__Bacteria;p__Verrucomicrobiota	d__Bacteria;p__Bacteroidota
IPR	IPR014182	4	2	27	107	7.925925925925926	2.0701391490175225	+	0.021793389116809562	8665	188.83971669715484	d__Bacteria;p__Bacteroidota|d__Bacteria;p__Gemmatimonadota|d__Bacteria;p__Myxococcota_A|d__Bacteria;p__Nitrospinota|d__Bacteria;p__Planctomycetota|d__Bacteria;p__Proteobacteria|d__Bacteria;p__Verrucomicrobiota	d__Bacteria;p__Nitrospinota|d__Bacteria;p__Verrucomicrobiota
IPR	IPR024542	4	2	27	107	7.925925925925926	2.0701391490175225	+	0.021793389116809562	8665	188.83971669715484	d__Bacteria;p__Bacteroidota|d__Bacteria;p__Gemmatimonadota|d__Bacteria;p__Myxococcota_A|d__Bacteria;p__Nitrospinota|d__Bacteria;p__Planctomycetota|d__Bacteria;p__Proteobacteria|d__Bacteria;p__Verrucomicrobiota	d__Bacteria;p__Myxococcota_A|d__Bacteria;p__Nitrospinota
IPR	IPR027848	4	2	27	107	7.925925925925926	2.0701391490175225	+	0.021793389116809562	8665	188.83971669715484	d__Bacteria;p__Bacteroidota|d__Bacteria;p__Gemmatimonadota|d__Bacteria;p__Myxococcota_A|d__Bacteria;p__Nitrospinota|d__Bacteria;p__Planctomycetota|d__Bacteria;p__Proteobacteria|d__Bacteria;p__Verrucomicrobiota	d__Bacteria;p__Bacteroidota
IPR	IPR032518	4	2	27	107	7.925925925925926	2.0701391490175225	+	0.021793389116809562	8665	188.83971669715484	d__Bacteria;p__Bacteroidota|d__Bacteria;p__Gemmatimonadota|d__Bacteria;p__Myxococcota_A|d__Bacteria;p__Nitrospinota|d__Bacteria;p__Planctomycetota|d__Bacteria;p__Proteobacteria|d__Bacteria;p__Verrucomicrobiota	d__Bacteria;p__Bacteroidota|d__Bacteria;p__Myxococcota_A|d__Bacteria;p__Verrucomicrobiota
IPR	IPR032574	4	2	27	107	7.925925925925926	2.0701391490175225	+	0.021793389116809562	8665	188.83971669715484	d__Bacteria;p__Bacteroidota|d__Bacteria;p__Gemmatimonadota|d__Bacteria;p__Myxococcota_A|d__Bacteria;p__Nitrospinota|d__Bacteria;p__Planctomycetota|d__Bacteria;p__Proteobacteria|d__Bacteria;p__Verrucomicrobiota	d__Bacteria;p__Bacteroidota
IPR	IPR045829	4	2	27	107	7.925925925925926	2.0701391490175225	+	0.021793389116809562	8665	188.83971669715484	d__Bacteria;p__Bacteroidota|d__Bacteria;p__Gemmatimonadota|d__Bacteria;p__Myxococcota_A|d__Bacteria;p__Nitrospinota|d__Bacteria;p__Planctomycetota|d__Bacteria;p__Proteobacteria|d__Bacteria;p__Verrucomicrobiota	d__Bacteria;p__Bacteroidota
IPR	IPR005821	24	58	7	51	3.0147783251231526	1.1035263034705387	+	0.02217313205047445	8665	192.1301892173611	d__Bacteria;p__Bacteroidota|d__Bacteria;p__Gemmatimonadota|d__Bacteria;p__Myxococcota_A|d__Bacteria;p__Nitrospinota|d__Bacteria;p__Planctomycetota|d__Bacteria;p__Proteobacteria|d__Bacteria;p__Verrucomicrobiota	d__Bacteria;p__Bacteroidota|d__Bacteria;p__Gemmatimonadota|d__Bacteria;p__Myxococcota_A|d__Bacteria;p__Nitrospinota|d__Bacteria;p__Planctomycetota|d__Bacteria;p__Verrucomicrobiota
IPR	IPR011258	24	58	7	51	3.0147783251231526	1.1035263034705387	+	0.02217313205047445	8665	192.1301892173611	d__Bacteria;p__Bacteroidota|d__Bacteria;p__Gemmatimonadota|d__Bacteria;p__Myxococcota_A|d__Bacteria;p__Nitrospinota|d__Bacteria;p__Planctomycetota|d__Bacteria;p__Proteobacteria|d__Bacteria;p__Verrucomicrobiota	d__Bacteria;p__Bacteroidota|d__Bacteria;p__Gemmatimonadota|d__Bacteria;p__Myxococcota_A|d__Bacteria;p__Planctomycetota|d__Bacteria;p__Verrucomicrobiota
IPR	IPR004588	17	84	14	25	0.36139455782312924	-1.0177849595341555	-	0.02232126639311614	8665	193.41377329635134	d__Bacteria;p__Bacteroidota|d__Bacteria;p__Gemmatimonadota|d__Bacteria;p__Myxococcota_A|d__Bacteria;p__Nitrospinota|d__Bacteria;p__Planctomycetota|d__Bacteria;p__Proteobacteria|d__Bacteria;p__Verrucomicrobiota	d__Bacteria;p__Bacteroidota|d__Bacteria;p__Gemmatimonadota|d__Bacteria;p__Nitrospinota|d__Bacteria;p__Planctomycetota|d__Bacteria;p__Proteobacteria|d__Bacteria;p__Verrucomicrobiota
IPR	IPR013512	17	84	14	25	0.36139455782312924	-1.0177849595341555	-	0.02232126639311614	8665	193.41377329635134	d__Bacteria;p__Bacteroidota|d__Bacteria;p__Gemmatimonadota|d__Bacteria;p__Myxococcota_A|d__Bacteria;p__Nitrospinota|d__Bacteria;p__Planctomycetota|d__Bacteria;p__Proteobacteria|d__Bacteria;p__Verrucomicrobiota	d__Bacteria;p__Bacteroidota|d__Bacteria;p__Gemmatimonadota|d__Bacteria;p__Nitrospinota|d__Bacteria;p__Planctomycetota|d__Bacteria;p__Proteobacteria|d__Bacteria;p__Verrucomicrobiota
IPR	IPR013644	17	84	14	25	0.36139455782312924	-1.0177849595341555	-	0.02232126639311614	8665	193.41377329635134	d__Bacteria;p__Bacteroidota|d__Bacteria;p__Gemmatimonadota|d__Bacteria;p__Myxococcota_A|d__Bacteria;p__Nitrospinota|d__Bacteria;p__Planctomycetota|d__Bacteria;p__Proteobacteria|d__Bacteria;p__Verrucomicrobiota	d__Bacteria;p__Bacteroidota|d__Bacteria;p__Gemmatimonadota|d__Bacteria;p__Nitrospinota|d__Bacteria;p__Planctomycetota|d__Bacteria;p__Proteobacteria|d__Bacteria;p__Verrucomicrobiota
IPR	IPR034683	17	84	14	25	0.36139455782312924	-1.0177849595341555	-	0.02232126639311614	8665	193.41377329635134	d__Bacteria;p__Bacteroidota|d__Bacteria;p__Gemmatimonadota|d__Bacteria;p__Myxococcota_A|d__Bacteria;p__Nitrospinota|d__Bacteria;p__Planctomycetota|d__Bacteria;p__Proteobacteria|d__Bacteria;p__Verrucomicrobiota	d__Bacteria;p__Bacteroidota|d__Bacteria;p__Gemmatimonadota|d__Bacteria;p__Nitrospinota|d__Bacteria;p__Planctomycetota|d__Bacteria;p__Proteobacteria|d__Bacteria;p__Verrucomicrobiota
IPR	IPR032095	19	40	12	69	2.73125	1.0047593798617633	+	0.022450039050948705	8665	194.52958837647054	d__Bacteria;p__Bacteroidota|d__Bacteria;p__Gemmatimonadota|d__Bacteria;p__Myxococcota_A|d__Bacteria;p__Nitrospinota|d__Bacteria;p__Planctomycetota|d__Bacteria;p__Proteobacteria|d__Bacteria;p__Verrucomicrobiota	d__Bacteria;p__Bacteroidota|d__Bacteria;p__Gemmatimonadota|d__Bacteria;p__Nitrospinota|d__Bacteria;p__Planctomycetota|d__Bacteria;p__Verrucomicrobiota
IPR	IPR001851	12	69	19	40	0.36613272311212813	-1.0047593798617633	-	0.02245003905094871	8665	194.52958837647057	d__Bacteria;p__Bacteroidota|d__Bacteria;p__Gemmatimonadota|d__Bacteria;p__Myxococcota_A|d__Bacteria;p__Nitrospinota|d__Bacteria;p__Planctomycetota|d__Bacteria;p__Proteobacteria|d__Bacteria;p__Verrucomicrobiota	d__Bacteria;p__Bacteroidota|d__Bacteria;p__Gemmatimonadota|d__Bacteria;p__Myxococcota_A|d__Bacteria;p__Nitrospinota|d__Bacteria;p__Planctomycetota|d__Bacteria;p__Verrucomicrobiota
IPR	IPR001977	31	93	0	16	inf	inf	+	0.02262179737300276	8665	196.01787423706892	d__Bacteria;p__Bacteroidota|d__Bacteria;p__Gemmatimonadota|d__Bacteria;p__Myxococcota_A|d__Bacteria;p__Nitrospinota|d__Bacteria;p__Planctomycetota|d__Bacteria;p__Proteobacteria|d__Bacteria;p__Verrucomicrobiota	d__Bacteria;p__Bacteroidota|d__Bacteria;p__Gemmatimonadota|d__Bacteria;p__Myxococcota_A|d__Bacteria;p__Nitrospinota|d__Bacteria;p__Planctomycetota|d__Bacteria;p__Proteobacteria|d__Bacteria;p__Verrucomicrobiota
IPR	IPR002467	31	93	0	16	inf	inf	+	0.02262179737300276	8665	196.01787423706892	d__Bacteria;p__Bacteroidota|d__Bacteria;p__Gemmatimonadota|d__Bacteria;p__Myxococcota_A|d__Bacteria;p__Nitrospinota|d__Bacteria;p__Planctomycetota|d__Bacteria;p__Proteobacteria|d__Bacteria;p__Verrucomicrobiota	d__Bacteria;p__Bacteroidota|d__Bacteria;p__Gemmatimonadota|d__Bacteria;p__Myxococcota_A|d__Bacteria;p__Nitrospinota|d__Bacteria;p__Planctomycetota|d__Bacteria;p__Proteobacteria|d__Bacteria;p__Verrucomicrobiota
IPR	IPR002583	31	93	0	16	inf	inf	+	0.02262179737300276	8665	196.01787423706892	d__Bacteria;p__Bacteroidota|d__Bacteria;p__Gemmatimonadota|d__Bacteria;p__Myxococcota_A|d__Bacteria;p__Nitrospinota|d__Bacteria;p__Planctomycetota|d__Bacteria;p__Proteobacteria|d__Bacteria;p__Verrucomicrobiota	d__Bacteria;p__Bacteroidota|d__Bacteria;p__Gemmatimonadota|d__Bacteria;p__Myxococcota_A|d__Bacteria;p__Nitrospinota|d__Bacteria;p__Planctomycetota|d__Bacteria;p__Proteobacteria|d__Bacteria;p__Verrucomicrobiota
IPR	IPR004107	31	93	0	16	inf	inf	+	0.02262179737300276	8665	196.01787423706892	d__Bacteria;p__Bacteroidota|d__Bacteria;p__Gemmatimonadota|d__Bacteria;p__Myxococcota_A|d__Bacteria;p__Nitrospinota|d__Bacteria;p__Planctomycetota|d__Bacteria;p__Proteobacteria|d__Bacteria;p__Verrucomicrobiota	d__Bacteria;p__Bacteroidota|d__Bacteria;p__Gemmatimonadota|d__Bacteria;p__Myxococcota_A|d__Bacteria;p__Nitrospinota|d__Bacteria;p__Planctomycetota|d__Bacteria;p__Proteobacteria|d__Bacteria;p__Verrucomicrobiota
IPR	IPR004176	31	93	0	16	inf	inf	+	0.02262179737300276	8665	196.01787423706892	d__Bacteria;p__Bacteroidota|d__Bacteria;p__Gemmatimonadota|d__Bacteria;p__Myxococcota_A|d__Bacteria;p__Nitrospinota|d__Bacteria;p__Planctomycetota|d__Bacteria;p__Proteobacteria|d__Bacteria;p__Verrucomicrobiota	d__Bacteria;p__Bacteroidota|d__Bacteria;p__Gemmatimonadota|d__Bacteria;p__Myxococcota_A|d__Bacteria;p__Nitrospinota|d__Bacteria;p__Planctomycetota|d__Bacteria;p__Proteobacteria|d__Bacteria;p__Verrucomicrobiota
IPR	IPR005248	31	93	0	16	inf	inf	+	0.02262179737300276	8665	196.01787423706892	d__Bacteria;p__Bacteroidota|d__Bacteria;p__Gemmatimonadota|d__Bacteria;p__Myxococcota_A|d__Bacteria;p__Nitrospinota|d__Bacteria;p__Planctomycetota|d__Bacteria;p__Proteobacteria|d__Bacteria;p__Verrucomicrobiota	d__Bacteria;p__Bacteroidota|d__Bacteria;p__Gemmatimonadota|d__Bacteria;p__Myxococcota_A|d__Bacteria;p__Nitrospinota|d__Bacteria;p__Planctomycetota|d__Bacteria;p__Proteobacteria|d__Bacteria;p__Verrucomicrobiota
IPR	IPR008145	31	93	0	16	inf	inf	+	0.02262179737300276	8665	196.01787423706892	d__Bacteria;p__Bacteroidota|d__Bacteria;p__Gemmatimonadota|d__Bacteria;p__Myxococcota_A|d__Bacteria;p__Nitrospinota|d__Bacteria;p__Planctomycetota|d__Bacteria;p__Proteobacteria|d__Bacteria;p__Verrucomicrobiota	d__Bacteria;p__Bacteroidota|d__Bacteria;p__Gemmatimonadota|d__Bacteria;p__Myxococcota_A|d__Bacteria;p__Nitrospinota|d__Bacteria;p__Planctomycetota|d__Bacteria;p__Proteobacteria|d__Bacteria;p__Verrucomicrobiota
IPR	IPR016009	31	93	0	16	inf	inf	+	0.02262179737300276	8665	196.01787423706892	d__Bacteria;p__Bacteroidota|d__Bacteria;p__Gemmatimonadota|d__Bacteria;p__Myxococcota_A|d__Bacteria;p__Nitrospinota|d__Bacteria;p__Planctomycetota|d__Bacteria;p__Proteobacteria|d__Bacteria;p__Verrucomicrobiota	d__Bacteria;p__Bacteroidota|d__Bacteria;p__Gemmatimonadota|d__Bacteria;p__Myxococcota_A|d__Bacteria;p__Nitrospinota|d__Bacteria;p__Planctomycetota|d__Bacteria;p__Proteobacteria|d__Bacteria;p__Verrucomicrobiota
IPR	IPR019906	31	93	0	16	inf	inf	+	0.02262179737300276	8665	196.01787423706892	d__Bacteria;p__Bacteroidota|d__Bacteria;p__Gemmatimonadota|d__Bacteria;p__Myxococcota_A|d__Bacteria;p__Nitrospinota|d__Bacteria;p__Planctomycetota|d__Bacteria;p__Proteobacteria|d__Bacteria;p__Verrucomicrobiota	d__Bacteria;p__Bacteroidota|d__Bacteria;p__Gemmatimonadota|d__Bacteria;p__Myxococcota_A|d__Bacteria;p__Nitrospinota|d__Bacteria;p__Planctomycetota|d__Bacteria;p__Proteobacteria|d__Bacteria;p__Verrucomicrobiota
IPR	IPR000391	0	16	31	93	0.0	-inf	-	0.022621797373002836	8665	196.01787423706958	d__Bacteria;p__Bacteroidota|d__Bacteria;p__Gemmatimonadota|d__Bacteria;p__Myxococcota_A|d__Bacteria;p__Nitrospinota|d__Bacteria;p__Planctomycetota|d__Bacteria;p__Proteobacteria|d__Bacteria;p__Verrucomicrobiota	NA
IPR	IPR006320	0	16	31	93	0.0	-inf	-	0.022621797373002836	8665	196.01787423706958	d__Bacteria;p__Bacteroidota|d__Bacteria;p__Gemmatimonadota|d__Bacteria;p__Myxococcota_A|d__Bacteria;p__Nitrospinota|d__Bacteria;p__Planctomycetota|d__Bacteria;p__Proteobacteria|d__Bacteria;p__Verrucomicrobiota	NA
IPR	IPR006358	0	16	31	93	0.0	-inf	-	0.022621797373002836	8665	196.01787423706958	d__Bacteria;p__Bacteroidota|d__Bacteria;p__Gemmatimonadota|d__Bacteria;p__Myxococcota_A|d__Bacteria;p__Nitrospinota|d__Bacteria;p__Planctomycetota|d__Bacteria;p__Proteobacteria|d__Bacteria;p__Verrucomicrobiota	NA
IPR	IPR007374	0	16	31	93	0.0	-inf	-	0.022621797373002836	8665	196.01787423706958	d__Bacteria;p__Bacteroidota|d__Bacteria;p__Gemmatimonadota|d__Bacteria;p__Myxococcota_A|d__Bacteria;p__Nitrospinota|d__Bacteria;p__Planctomycetota|d__Bacteria;p__Proteobacteria|d__Bacteria;p__Verrucomicrobiota	NA
IPR	IPR009394	0	16	31	93	0.0	-inf	-	0.022621797373002836	8665	196.01787423706958	d__Bacteria;p__Bacteroidota|d__Bacteria;p__Gemmatimonadota|d__Bacteria;p__Myxococcota_A|d__Bacteria;p__Nitrospinota|d__Bacteria;p__Planctomycetota|d__Bacteria;p__Proteobacteria|d__Bacteria;p__Verrucomicrobiota	NA
IPR	IPR009906	0	16	31	93	0.0	-inf	-	0.022621797373002836	8665	196.01787423706958	d__Bacteria;p__Bacteroidota|d__Bacteria;p__Gemmatimonadota|d__Bacteria;p__Myxococcota_A|d__Bacteria;p__Nitrospinota|d__Bacteria;p__Planctomycetota|d__Bacteria;p__Proteobacteria|d__Bacteria;p__Verrucomicrobiota	NA
IPR	IPR010085	0	16	31	93	0.0	-inf	-	0.022621797373002836	8665	196.01787423706958	d__Bacteria;p__Bacteroidota|d__Bacteria;p__Gemmatimonadota|d__Bacteria;p__Myxococcota_A|d__Bacteria;p__Nitrospinota|d__Bacteria;p__Planctomycetota|d__Bacteria;p__Proteobacteria|d__Bacteria;p__Verrucomicrobiota	NA
IPR	IPR014880	0	16	31	93	0.0	-inf	-	0.022621797373002836	8665	196.01787423706958	d__Bacteria;p__Bacteroidota|d__Bacteria;p__Gemmatimonadota|d__Bacteria;p__Myxococcota_A|d__Bacteria;p__Nitrospinota|d__Bacteria;p__Planctomycetota|d__Bacteria;p__Proteobacteria|d__Bacteria;p__Verrucomicrobiota	NA
IPR	IPR018666	0	16	31	93	0.0	-inf	-	0.022621797373002836	8665	196.01787423706958	d__Bacteria;p__Bacteroidota|d__Bacteria;p__Gemmatimonadota|d__Bacteria;p__Myxococcota_A|d__Bacteria;p__Nitrospinota|d__Bacteria;p__Planctomycetota|d__Bacteria;p__Proteobacteria|d__Bacteria;p__Verrucomicrobiota	NA
IPR	IPR021270	0	16	31	93	0.0	-inf	-	0.022621797373002836	8665	196.01787423706958	d__Bacteria;p__Bacteroidota|d__Bacteria;p__Gemmatimonadota|d__Bacteria;p__Myxococcota_A|d__Bacteria;p__Nitrospinota|d__Bacteria;p__Planctomycetota|d__Bacteria;p__Proteobacteria|d__Bacteria;p__Verrucomicrobiota	NA
IPR	IPR024082	0	16	31	93	0.0	-inf	-	0.022621797373002836	8665	196.01787423706958	d__Bacteria;p__Bacteroidota|d__Bacteria;p__Gemmatimonadota|d__Bacteria;p__Myxococcota_A|d__Bacteria;p__Nitrospinota|d__Bacteria;p__Planctomycetota|d__Bacteria;p__Proteobacteria|d__Bacteria;p__Verrucomicrobiota	NA
IPR	IPR026968	0	16	31	93	0.0	-inf	-	0.022621797373002836	8665	196.01787423706958	d__Bacteria;p__Bacteroidota|d__Bacteria;p__Gemmatimonadota|d__Bacteria;p__Myxococcota_A|d__Bacteria;p__Nitrospinota|d__Bacteria;p__Planctomycetota|d__Bacteria;p__Proteobacteria|d__Bacteria;p__Verrucomicrobiota	NA
IPR	IPR032635	0	16	31	93	0.0	-inf	-	0.022621797373002836	8665	196.01787423706958	d__Bacteria;p__Bacteroidota|d__Bacteria;p__Gemmatimonadota|d__Bacteria;p__Myxococcota_A|d__Bacteria;p__Nitrospinota|d__Bacteria;p__Planctomycetota|d__Bacteria;p__Proteobacteria|d__Bacteria;p__Verrucomicrobiota	NA
IPR	IPR032711	0	16	31	93	0.0	-inf	-	0.022621797373002836	8665	196.01787423706958	d__Bacteria;p__Bacteroidota|d__Bacteria;p__Gemmatimonadota|d__Bacteria;p__Myxococcota_A|d__Bacteria;p__Nitrospinota|d__Bacteria;p__Planctomycetota|d__Bacteria;p__Proteobacteria|d__Bacteria;p__Verrucomicrobiota	NA
IPR	IPR034079	0	16	31	93	0.0	-inf	-	0.022621797373002836	8665	196.01787423706958	d__Bacteria;p__Bacteroidota|d__Bacteria;p__Gemmatimonadota|d__Bacteria;p__Myxococcota_A|d__Bacteria;p__Nitrospinota|d__Bacteria;p__Planctomycetota|d__Bacteria;p__Proteobacteria|d__Bacteria;p__Verrucomicrobiota	NA
IPR	IPR041517	0	16	31	93	0.0	-inf	-	0.022621797373002836	8665	196.01787423706958	d__Bacteria;p__Bacteroidota|d__Bacteria;p__Gemmatimonadota|d__Bacteria;p__Myxococcota_A|d__Bacteria;p__Nitrospinota|d__Bacteria;p__Planctomycetota|d__Bacteria;p__Proteobacteria|d__Bacteria;p__Verrucomicrobiota	NA
IPR	IPR045066	0	16	31	93	0.0	-inf	-	0.022621797373002836	8665	196.01787423706958	d__Bacteria;p__Bacteroidota|d__Bacteria;p__Gemmatimonadota|d__Bacteria;p__Myxococcota_A|d__Bacteria;p__Nitrospinota|d__Bacteria;p__Planctomycetota|d__Bacteria;p__Proteobacteria|d__Bacteria;p__Verrucomicrobiota	NA
IPR	IPR012506	7	8	24	101	3.6822916666666665	1.3035352938687912	+	0.023418942036665197	8665	202.92513274770394	d__Bacteria;p__Bacteroidota|d__Bacteria;p__Gemmatimonadota|d__Bacteria;p__Myxococcota_A|d__Bacteria;p__Nitrospinota|d__Bacteria;p__Planctomycetota|d__Bacteria;p__Proteobacteria|d__Bacteria;p__Verrucomicrobiota	d__Bacteria;p__Bacteroidota|d__Bacteria;p__Gemmatimonadota|d__Bacteria;p__Myxococcota_A
IPR	IPR007607	23	54	8	55	2.928240740740741	1.0744018129175104	+	0.023430020070068468	8665	203.02112390714328	d__Bacteria;p__Bacteroidota|d__Bacteria;p__Gemmatimonadota|d__Bacteria;p__Myxococcota_A|d__Bacteria;p__Nitrospinota|d__Bacteria;p__Planctomycetota|d__Bacteria;p__Proteobacteria|d__Bacteria;p__Verrucomicrobiota	d__Bacteria;p__Bacteroidota|d__Bacteria;p__Gemmatimonadota|d__Bacteria;p__Myxococcota_A|d__Bacteria;p__Nitrospinota|d__Bacteria;p__Proteobacteria
IPR	IPR011640	18	38	13	71	2.5870445344129553	0.9505161177495576	+	0.02352371781697591	8665	203.83301488409626	d__Bacteria;p__Bacteroidota|d__Bacteria;p__Gemmatimonadota|d__Bacteria;p__Myxococcota_A|d__Bacteria;p__Nitrospinota|d__Bacteria;p__Planctomycetota|d__Bacteria;p__Proteobacteria|d__Bacteria;p__Verrucomicrobiota	d__Bacteria;p__Bacteroidota|d__Bacteria;p__Gemmatimonadota|d__Bacteria;p__Planctomycetota|d__Bacteria;p__Verrucomicrobiota
IPR	IPR024370	13	71	18	38	0.3865414710485133	-0.9505161177495577	-	0.023523717816975914	8665	203.8330148840963	d__Bacteria;p__Bacteroidota|d__Bacteria;p__Gemmatimonadota|d__Bacteria;p__Myxococcota_A|d__Bacteria;p__Nitrospinota|d__Bacteria;p__Planctomycetota|d__Bacteria;p__Proteobacteria|d__Bacteria;p__Verrucomicrobiota	d__Bacteria;p__Bacteroidota|d__Bacteria;p__Gemmatimonadota|d__Bacteria;p__Myxococcota_A|d__Bacteria;p__Nitrospinota|d__Bacteria;p__Planctomycetota|d__Bacteria;p__Proteobacteria|d__Bacteria;p__Verrucomicrobiota
IPR	IPR024605	13	71	18	38	0.3865414710485133	-0.9505161177495577	-	0.023523717816975914	8665	203.8330148840963	d__Bacteria;p__Bacteroidota|d__Bacteria;p__Gemmatimonadota|d__Bacteria;p__Myxococcota_A|d__Bacteria;p__Nitrospinota|d__Bacteria;p__Planctomycetota|d__Bacteria;p__Proteobacteria|d__Bacteria;p__Verrucomicrobiota	d__Bacteria;p__Bacteroidota|d__Bacteria;p__Gemmatimonadota|d__Bacteria;p__Myxococcota_A|d__Bacteria;p__Nitrospinota|d__Bacteria;p__Planctomycetota|d__Bacteria;p__Proteobacteria|d__Bacteria;p__Verrucomicrobiota
IPR	IPR010043	8	54	23	55	0.35426731078904994	-1.0377035355811173	-	0.023940302246485436	8665	207.4427189657963	d__Bacteria;p__Bacteroidota|d__Bacteria;p__Gemmatimonadota|d__Bacteria;p__Myxococcota_A|d__Bacteria;p__Nitrospinota|d__Bacteria;p__Planctomycetota|d__Bacteria;p__Proteobacteria|d__Bacteria;p__Verrucomicrobiota	d__Bacteria;p__Myxococcota_A|d__Bacteria;p__Planctomycetota|d__Bacteria;p__Proteobacteria|d__Bacteria;p__Verrucomicrobiota
IPR	IPR010096	11	65	20	44	0.3723076923076923	-0.9880346367329964	-	0.024044797115443134	8665	208.34816700531476	d__Bacteria;p__Bacteroidota|d__Bacteria;p__Gemmatimonadota|d__Bacteria;p__Myxococcota_A|d__Bacteria;p__Nitrospinota|d__Bacteria;p__Planctomycetota|d__Bacteria;p__Proteobacteria|d__Bacteria;p__Verrucomicrobiota	d__Bacteria;p__Bacteroidota|d__Bacteria;p__Gemmatimonadota|d__Bacteria;p__Myxococcota_A|d__Bacteria;p__Nitrospinota|d__Bacteria;p__Planctomycetota|d__Bacteria;p__Verrucomicrobiota
IPR	IPR013611	10	62	21	47	0.36098310291858676	-1.0189241280644104	-	0.024150264198482194	8665	209.2620392798482	d__Bacteria;p__Bacteroidota|d__Bacteria;p__Gemmatimonadota|d__Bacteria;p__Myxococcota_A|d__Bacteria;p__Nitrospinota|d__Bacteria;p__Planctomycetota|d__Bacteria;p__Proteobacteria|d__Bacteria;p__Verrucomicrobiota	d__Bacteria;p__Bacteroidota|d__Bacteria;p__Nitrospinota|d__Bacteria;p__Planctomycetota|d__Bacteria;p__Proteobacteria|d__Bacteria;p__Verrucomicrobiota
IPR	IPR045304	10	62	21	47	0.36098310291858676	-1.0189241280644104	-	0.024150264198482194	8665	209.2620392798482	d__Bacteria;p__Bacteroidota|d__Bacteria;p__Gemmatimonadota|d__Bacteria;p__Myxococcota_A|d__Bacteria;p__Nitrospinota|d__Bacteria;p__Planctomycetota|d__Bacteria;p__Proteobacteria|d__Bacteria;p__Verrucomicrobiota	d__Bacteria;p__Bacteroidota|d__Bacteria;p__Nitrospinota|d__Bacteria;p__Planctomycetota|d__Bacteria;p__Proteobacteria|d__Bacteria;p__Verrucomicrobiota
IPR	IPR010664	21	47	10	62	2.7702127659574467	1.0189241280644104	+	0.0241502641984822	8665	209.26203927984827	d__Bacteria;p__Bacteroidota|d__Bacteria;p__Gemmatimonadota|d__Bacteria;p__Myxococcota_A|d__Bacteria;p__Nitrospinota|d__Bacteria;p__Planctomycetota|d__Bacteria;p__Proteobacteria|d__Bacteria;p__Verrucomicrobiota	d__Bacteria;p__Bacteroidota|d__Bacteria;p__Gemmatimonadota|d__Bacteria;p__Nitrospinota|d__Bacteria;p__Proteobacteria|d__Bacteria;p__Verrucomicrobiota
IPR	IPR002429	23	100	8	9	0.25875	-1.3518929344025583	-	0.024209970546880247	8665	209.77939478871733	d__Bacteria;p__Bacteroidota|d__Bacteria;p__Gemmatimonadota|d__Bacteria;p__Myxococcota_A|d__Bacteria;p__Nitrospinota|d__Bacteria;p__Planctomycetota|d__Bacteria;p__Proteobacteria|d__Bacteria;p__Verrucomicrobiota	d__Bacteria;p__Bacteroidota|d__Bacteria;p__Gemmatimonadota|d__Bacteria;p__Myxococcota_A|d__Bacteria;p__Planctomycetota|d__Bacteria;p__Proteobacteria|d__Bacteria;p__Verrucomicrobiota
IPR	IPR013525	23	100	8	9	0.25875	-1.3518929344025583	-	0.024209970546880247	8665	209.77939478871733	d__Bacteria;p__Bacteroidota|d__Bacteria;p__Gemmatimonadota|d__Bacteria;p__Myxococcota_A|d__Bacteria;p__Nitrospinota|d__Bacteria;p__Planctomycetota|d__Bacteria;p__Proteobacteria|d__Bacteria;p__Verrucomicrobiota	d__Bacteria;p__Bacteroidota|d__Bacteria;p__Gemmatimonadota|d__Bacteria;p__Myxococcota_A|d__Bacteria;p__Nitrospinota|d__Bacteria;p__Planctomycetota|d__Bacteria;p__Verrucomicrobiota
IPR	IPR019534	8	9	23	100	3.864734299516908	1.351892934402558	+	0.02420997054688028	8665	209.77939478871764	d__Bacteria;p__Bacteroidota|d__Bacteria;p__Gemmatimonadota|d__Bacteria;p__Myxococcota_A|d__Bacteria;p__Nitrospinota|d__Bacteria;p__Planctomycetota|d__Bacteria;p__Proteobacteria|d__Bacteria;p__Verrucomicrobiota	d__Bacteria;p__Bacteroidota
IPR	IPR047262	22	51	9	58	2.7799564270152506	1.02243525384419	+	0.02432292018809994	8665	210.75810342988598	d__Bacteria;p__Bacteroidota|d__Bacteria;p__Gemmatimonadota|d__Bacteria;p__Myxococcota_A|d__Bacteria;p__Nitrospinota|d__Bacteria;p__Planctomycetota|d__Bacteria;p__Proteobacteria|d__Bacteria;p__Verrucomicrobiota	d__Bacteria;p__Bacteroidota|d__Bacteria;p__Gemmatimonadota|d__Bacteria;p__Nitrospinota|d__Bacteria;p__Planctomycetota|d__Bacteria;p__Verrucomicrobiota
IPR	IPR000297	29	81	2	28	5.012345679012346	1.6119040049292939	+	0.02437236484142096	8665	211.18654135091262	d__Bacteria;p__Bacteroidota|d__Bacteria;p__Gemmatimonadota|d__Bacteria;p__Myxococcota_A|d__Bacteria;p__Nitrospinota|d__Bacteria;p__Planctomycetota|d__Bacteria;p__Proteobacteria|d__Bacteria;p__Verrucomicrobiota	d__Bacteria;p__Bacteroidota|d__Bacteria;p__Gemmatimonadota|d__Bacteria;p__Myxococcota_A|d__Bacteria;p__Nitrospinota|d__Bacteria;p__Planctomycetota|d__Bacteria;p__Proteobacteria|d__Bacteria;p__Verrucomicrobiota
IPR	IPR003817	29	81	2	28	5.012345679012346	1.6119040049292939	+	0.02437236484142096	8665	211.18654135091262	d__Bacteria;p__Bacteroidota|d__Bacteria;p__Gemmatimonadota|d__Bacteria;p__Myxococcota_A|d__Bacteria;p__Nitrospinota|d__Bacteria;p__Planctomycetota|d__Bacteria;p__Proteobacteria|d__Bacteria;p__Verrucomicrobiota	d__Bacteria;p__Bacteroidota|d__Bacteria;p__Gemmatimonadota|d__Bacteria;p__Myxococcota_A|d__Bacteria;p__Nitrospinota|d__Bacteria;p__Planctomycetota|d__Bacteria;p__Proteobacteria|d__Bacteria;p__Verrucomicrobiota
IPR	IPR019499	29	81	2	28	5.012345679012346	1.6119040049292939	+	0.02437236484142096	8665	211.18654135091262	d__Bacteria;p__Bacteroidota|d__Bacteria;p__Gemmatimonadota|d__Bacteria;p__Myxococcota_A|d__Bacteria;p__Nitrospinota|d__Bacteria;p__Planctomycetota|d__Bacteria;p__Proteobacteria|d__Bacteria;p__Verrucomicrobiota	d__Bacteria;p__Bacteroidota|d__Bacteria;p__Gemmatimonadota|d__Bacteria;p__Myxococcota_A|d__Bacteria;p__Nitrospinota|d__Bacteria;p__Planctomycetota|d__Bacteria;p__Proteobacteria|d__Bacteria;p__Verrucomicrobiota
IPR	IPR002589	2	28	29	81	0.19950738916256158	-1.6119040049292939	-	0.02437236484142099	8665	211.18654135091288	d__Bacteria;p__Bacteroidota|d__Bacteria;p__Gemmatimonadota|d__Bacteria;p__Myxococcota_A|d__Bacteria;p__Nitrospinota|d__Bacteria;p__Planctomycetota|d__Bacteria;p__Proteobacteria|d__Bacteria;p__Verrucomicrobiota	d__Bacteria;p__Gemmatimonadota|d__Bacteria;p__Myxococcota_A
IPR	IPR002840	2	28	29	81	0.19950738916256158	-1.6119040049292939	-	0.02437236484142099	8665	211.18654135091288	d__Bacteria;p__Bacteroidota|d__Bacteria;p__Gemmatimonadota|d__Bacteria;p__Myxococcota_A|d__Bacteria;p__Nitrospinota|d__Bacteria;p__Planctomycetota|d__Bacteria;p__Proteobacteria|d__Bacteria;p__Verrucomicrobiota	d__Bacteria;p__Bacteroidota|d__Bacteria;p__Gemmatimonadota
IPR	IPR004485	2	28	29	81	0.19950738916256158	-1.6119040049292939	-	0.02437236484142099	8665	211.18654135091288	d__Bacteria;p__Bacteroidota|d__Bacteria;p__Gemmatimonadota|d__Bacteria;p__Myxococcota_A|d__Bacteria;p__Nitrospinota|d__Bacteria;p__Planctomycetota|d__Bacteria;p__Proteobacteria|d__Bacteria;p__Verrucomicrobiota	d__Bacteria;p__Nitrospinota
IPR	IPR004653	2	28	29	81	0.19950738916256158	-1.6119040049292939	-	0.02437236484142099	8665	211.18654135091288	d__Bacteria;p__Bacteroidota|d__Bacteria;p__Gemmatimonadota|d__Bacteria;p__Myxococcota_A|d__Bacteria;p__Nitrospinota|d__Bacteria;p__Planctomycetota|d__Bacteria;p__Proteobacteria|d__Bacteria;p__Verrucomicrobiota	d__Bacteria;p__Myxococcota_A|d__Bacteria;p__Proteobacteria
IPR	IPR007401	2	28	29	81	0.19950738916256158	-1.6119040049292939	-	0.02437236484142099	8665	211.18654135091288	d__Bacteria;p__Bacteroidota|d__Bacteria;p__Gemmatimonadota|d__Bacteria;p__Myxococcota_A|d__Bacteria;p__Nitrospinota|d__Bacteria;p__Planctomycetota|d__Bacteria;p__Proteobacteria|d__Bacteria;p__Verrucomicrobiota	d__Bacteria;p__Gemmatimonadota|d__Bacteria;p__Myxococcota_A
IPR	IPR007506	2	28	29	81	0.19950738916256158	-1.6119040049292939	-	0.02437236484142099	8665	211.18654135091288	d__Bacteria;p__Bacteroidota|d__Bacteria;p__Gemmatimonadota|d__Bacteria;p__Myxococcota_A|d__Bacteria;p__Nitrospinota|d__Bacteria;p__Planctomycetota|d__Bacteria;p__Proteobacteria|d__Bacteria;p__Verrucomicrobiota	d__Bacteria;p__Bacteroidota|d__Bacteria;p__Gemmatimonadota
IPR	IPR008816	2	28	29	81	0.19950738916256158	-1.6119040049292939	-	0.02437236484142099	8665	211.18654135091288	d__Bacteria;p__Bacteroidota|d__Bacteria;p__Gemmatimonadota|d__Bacteria;p__Myxococcota_A|d__Bacteria;p__Nitrospinota|d__Bacteria;p__Planctomycetota|d__Bacteria;p__Proteobacteria|d__Bacteria;p__Verrucomicrobiota	d__Bacteria;p__Proteobacteria|d__Bacteria;p__Verrucomicrobiota
IPR	IPR011777	2	28	29	81	0.19950738916256158	-1.6119040049292939	-	0.02437236484142099	8665	211.18654135091288	d__Bacteria;p__Bacteroidota|d__Bacteria;p__Gemmatimonadota|d__Bacteria;p__Myxococcota_A|d__Bacteria;p__Nitrospinota|d__Bacteria;p__Planctomycetota|d__Bacteria;p__Proteobacteria|d__Bacteria;p__Verrucomicrobiota	d__Bacteria;p__Bacteroidota
IPR	IPR018020	2	28	29	81	0.19950738916256158	-1.6119040049292939	-	0.02437236484142099	8665	211.18654135091288	d__Bacteria;p__Bacteroidota|d__Bacteria;p__Gemmatimonadota|d__Bacteria;p__Myxococcota_A|d__Bacteria;p__Nitrospinota|d__Bacteria;p__Planctomycetota|d__Bacteria;p__Proteobacteria|d__Bacteria;p__Verrucomicrobiota	d__Bacteria;p__Myxococcota_A
IPR	IPR023416	2	28	29	81	0.19950738916256158	-1.6119040049292939	-	0.02437236484142099	8665	211.18654135091288	d__Bacteria;p__Bacteroidota|d__Bacteria;p__Gemmatimonadota|d__Bacteria;p__Myxococcota_A|d__Bacteria;p__Nitrospinota|d__Bacteria;p__Planctomycetota|d__Bacteria;p__Proteobacteria|d__Bacteria;p__Verrucomicrobiota	d__Bacteria;p__Myxococcota_A
IPR	IPR033900	2	28	29	81	0.19950738916256158	-1.6119040049292939	-	0.02437236484142099	8665	211.18654135091288	d__Bacteria;p__Bacteroidota|d__Bacteria;p__Gemmatimonadota|d__Bacteria;p__Myxococcota_A|d__Bacteria;p__Nitrospinota|d__Bacteria;p__Planctomycetota|d__Bacteria;p__Proteobacteria|d__Bacteria;p__Verrucomicrobiota	d__Bacteria;p__Bacteroidota|d__Bacteria;p__Verrucomicrobiota
IPR	IPR003724	4	38	27	71	0.27680311890838205	-1.2844487875695088	-	0.025060418354045332	8665	217.1485250378028	d__Bacteria;p__Bacteroidota|d__Bacteria;p__Gemmatimonadota|d__Bacteria;p__Myxococcota_A|d__Bacteria;p__Nitrospinota|d__Bacteria;p__Planctomycetota|d__Bacteria;p__Proteobacteria|d__Bacteria;p__Verrucomicrobiota	d__Bacteria;p__Nitrospinota|d__Bacteria;p__Proteobacteria|d__Bacteria;p__Verrucomicrobiota
IPR	IPR013857	21	48	10	61	2.66875	0.9816101979947977	+	0.025115421235285977	8665	217.625125003753	d__Bacteria;p__Bacteroidota|d__Bacteria;p__Gemmatimonadota|d__Bacteria;p__Myxococcota_A|d__Bacteria;p__Nitrospinota|d__Bacteria;p__Planctomycetota|d__Bacteria;p__Proteobacteria|d__Bacteria;p__Verrucomicrobiota	d__Bacteria;p__Bacteroidota|d__Bacteria;p__Gemmatimonadota|d__Bacteria;p__Myxococcota_A|d__Bacteria;p__Planctomycetota|d__Bacteria;p__Verrucomicrobiota
IPR	IPR039528	21	48	10	61	2.66875	0.9816101979947977	+	0.025115421235285977	8665	217.625125003753	d__Bacteria;p__Bacteroidota|d__Bacteria;p__Gemmatimonadota|d__Bacteria;p__Myxococcota_A|d__Bacteria;p__Nitrospinota|d__Bacteria;p__Planctomycetota|d__Bacteria;p__Proteobacteria|d__Bacteria;p__Verrucomicrobiota	d__Bacteria;p__Bacteroidota|d__Bacteria;p__Gemmatimonadota|d__Bacteria;p__Myxococcota_A|d__Bacteria;p__Planctomycetota
IPR	IPR010161	6	6	25	103	4.12	1.415853163361435	+	0.0253370633781036	8665	219.5456541712677	d__Bacteria;p__Bacteroidota|d__Bacteria;p__Gemmatimonadota|d__Bacteria;p__Myxococcota_A|d__Bacteria;p__Nitrospinota|d__Bacteria;p__Planctomycetota|d__Bacteria;p__Proteobacteria|d__Bacteria;p__Verrucomicrobiota	d__Bacteria;p__Bacteroidota|d__Bacteria;p__Planctomycetota
IPR	IPR015795	29	82	2	27	4.774390243902439	1.5632662681666047	+	0.025349596708736155	8665	219.6542554811988	d__Bacteria;p__Bacteroidota|d__Bacteria;p__Gemmatimonadota|d__Bacteria;p__Myxococcota_A|d__Bacteria;p__Nitrospinota|d__Bacteria;p__Planctomycetota|d__Bacteria;p__Proteobacteria|d__Bacteria;p__Verrucomicrobiota	d__Bacteria;p__Bacteroidota|d__Bacteria;p__Gemmatimonadota|d__Bacteria;p__Myxococcota_A|d__Bacteria;p__Nitrospinota|d__Bacteria;p__Planctomycetota|d__Bacteria;p__Proteobacteria|d__Bacteria;p__Verrucomicrobiota
IPR	IPR004175	2	27	29	82	0.20945083014048532	-1.5632662681666047	-	0.025349596708736186	8665	219.65425548119904	d__Bacteria;p__Bacteroidota|d__Bacteria;p__Gemmatimonadota|d__Bacteria;p__Myxococcota_A|d__Bacteria;p__Nitrospinota|d__Bacteria;p__Planctomycetota|d__Bacteria;p__Proteobacteria|d__Bacteria;p__Verrucomicrobiota	d__Bacteria;p__Gemmatimonadota|d__Bacteria;p__Planctomycetota
IPR	IPR005771	2	27	29	82	0.20945083014048532	-1.5632662681666047	-	0.025349596708736186	8665	219.65425548119904	d__Bacteria;p__Bacteroidota|d__Bacteria;p__Gemmatimonadota|d__Bacteria;p__Myxococcota_A|d__Bacteria;p__Nitrospinota|d__Bacteria;p__Planctomycetota|d__Bacteria;p__Proteobacteria|d__Bacteria;p__Verrucomicrobiota	d__Bacteria;p__Myxococcota_A|d__Bacteria;p__Proteobacteria
IPR	IPR007420	2	27	29	82	0.20945083014048532	-1.5632662681666047	-	0.025349596708736186	8665	219.65425548119904	d__Bacteria;p__Bacteroidota|d__Bacteria;p__Gemmatimonadota|d__Bacteria;p__Myxococcota_A|d__Bacteria;p__Nitrospinota|d__Bacteria;p__Planctomycetota|d__Bacteria;p__Proteobacteria|d__Bacteria;p__Verrucomicrobiota	d__Bacteria;p__Myxococcota_A
IPR	IPR011853	2	27	29	82	0.20945083014048532	-1.5632662681666047	-	0.025349596708736186	8665	219.65425548119904	d__Bacteria;p__Bacteroidota|d__Bacteria;p__Gemmatimonadota|d__Bacteria;p__Myxococcota_A|d__Bacteria;p__Nitrospinota|d__Bacteria;p__Planctomycetota|d__Bacteria;p__Proteobacteria|d__Bacteria;p__Verrucomicrobiota	d__Bacteria;p__Gemmatimonadota|d__Bacteria;p__Planctomycetota
IPR	IPR014306	2	27	29	82	0.20945083014048532	-1.5632662681666047	-	0.025349596708736186	8665	219.65425548119904	d__Bacteria;p__Bacteroidota|d__Bacteria;p__Gemmatimonadota|d__Bacteria;p__Myxococcota_A|d__Bacteria;p__Nitrospinota|d__Bacteria;p__Planctomycetota|d__Bacteria;p__Proteobacteria|d__Bacteria;p__Verrucomicrobiota	d__Bacteria;p__Myxococcota_A
IPR	IPR005954	5	4	26	105	5.048076923076923	1.619007363450251	+	0.02548906688299038	8665	220.86276454111163	d__Bacteria;p__Bacteroidota|d__Bacteria;p__Gemmatimonadota|d__Bacteria;p__Myxococcota_A|d__Bacteria;p__Nitrospinota|d__Bacteria;p__Planctomycetota|d__Bacteria;p__Proteobacteria|d__Bacteria;p__Verrucomicrobiota	d__Bacteria;p__Bacteroidota
IPR	IPR011949	5	4	26	105	5.048076923076923	1.619007363450251	+	0.02548906688299038	8665	220.86276454111163	d__Bacteria;p__Bacteroidota|d__Bacteria;p__Gemmatimonadota|d__Bacteria;p__Myxococcota_A|d__Bacteria;p__Nitrospinota|d__Bacteria;p__Planctomycetota|d__Bacteria;p__Proteobacteria|d__Bacteria;p__Verrucomicrobiota	d__Bacteria;p__Nitrospinota|d__Bacteria;p__Verrucomicrobiota
IPR	IPR025699	5	4	26	105	5.048076923076923	1.619007363450251	+	0.02548906688299038	8665	220.86276454111163	d__Bacteria;p__Bacteroidota|d__Bacteria;p__Gemmatimonadota|d__Bacteria;p__Myxococcota_A|d__Bacteria;p__Nitrospinota|d__Bacteria;p__Planctomycetota|d__Bacteria;p__Proteobacteria|d__Bacteria;p__Verrucomicrobiota	d__Bacteria;p__Planctomycetota|d__Bacteria;p__Verrucomicrobiota
IPR	IPR045070	5	4	26	105	5.048076923076923	1.619007363450251	+	0.02548906688299038	8665	220.86276454111163	d__Bacteria;p__Bacteroidota|d__Bacteria;p__Gemmatimonadota|d__Bacteria;p__Myxococcota_A|d__Bacteria;p__Nitrospinota|d__Bacteria;p__Planctomycetota|d__Bacteria;p__Proteobacteria|d__Bacteria;p__Verrucomicrobiota	d__Bacteria;p__Bacteroidota
IPR	IPR046172	5	4	26	105	5.048076923076923	1.619007363450251	+	0.02548906688299038	8665	220.86276454111163	d__Bacteria;p__Bacteroidota|d__Bacteria;p__Gemmatimonadota|d__Bacteria;p__Myxococcota_A|d__Bacteria;p__Nitrospinota|d__Bacteria;p__Planctomycetota|d__Bacteria;p__Proteobacteria|d__Bacteria;p__Verrucomicrobiota	d__Bacteria;p__Bacteroidota|d__Bacteria;p__Gemmatimonadota
IPR	IPR007551	4	37	27	72	0.2882882882882883	-1.2437942985126076	-	0.02552400838528436	8665	221.16553265848898	d__Bacteria;p__Bacteroidota|d__Bacteria;p__Gemmatimonadota|d__Bacteria;p__Myxococcota_A|d__Bacteria;p__Nitrospinota|d__Bacteria;p__Planctomycetota|d__Bacteria;p__Proteobacteria|d__Bacteria;p__Verrucomicrobiota	d__Bacteria;p__Gemmatimonadota|d__Bacteria;p__Nitrospinota|d__Bacteria;p__Proteobacteria
IPR	IPR003451	17	83	14	26	0.3803786574870912	-0.9665880553341585	-	0.025539671870402056	8665	221.30125675703383	d__Bacteria;p__Bacteroidota|d__Bacteria;p__Gemmatimonadota|d__Bacteria;p__Myxococcota_A|d__Bacteria;p__Nitrospinota|d__Bacteria;p__Planctomycetota|d__Bacteria;p__Proteobacteria|d__Bacteria;p__Verrucomicrobiota	d__Bacteria;p__Bacteroidota|d__Bacteria;p__Gemmatimonadota|d__Bacteria;p__Nitrospinota|d__Bacteria;p__Planctomycetota|d__Bacteria;p__Proteobacteria|d__Bacteria;p__Verrucomicrobiota
IPR	IPR026877	17	83	14	26	0.3803786574870912	-0.9665880553341585	-	0.025539671870402056	8665	221.30125675703383	d__Bacteria;p__Bacteroidota|d__Bacteria;p__Gemmatimonadota|d__Bacteria;p__Myxococcota_A|d__Bacteria;p__Nitrospinota|d__Bacteria;p__Planctomycetota|d__Bacteria;p__Proteobacteria|d__Bacteria;p__Verrucomicrobiota	d__Bacteria;p__Bacteroidota|d__Bacteria;p__Gemmatimonadota|d__Bacteria;p__Nitrospinota|d__Bacteria;p__Planctomycetota|d__Bacteria;p__Proteobacteria|d__Bacteria;p__Verrucomicrobiota
IPR	IPR027843	14	26	17	83	2.6289592760180995	0.9665880553341584	+	0.025539671870402084	8665	221.30125675703405	d__Bacteria;p__Bacteroidota|d__Bacteria;p__Gemmatimonadota|d__Bacteria;p__Myxococcota_A|d__Bacteria;p__Nitrospinota|d__Bacteria;p__Planctomycetota|d__Bacteria;p__Proteobacteria|d__Bacteria;p__Verrucomicrobiota	d__Bacteria;p__Bacteroidota|d__Bacteria;p__Gemmatimonadota|d__Bacteria;p__Planctomycetota|d__Bacteria;p__Verrucomicrobiota
IPR	IPR005097	23	56	8	53	2.720982142857143	1.0009928970662862	+	0.025583115102491567	8665	221.67769236308942	d__Bacteria;p__Bacteroidota|d__Bacteria;p__Gemmatimonadota|d__Bacteria;p__Myxococcota_A|d__Bacteria;p__Nitrospinota|d__Bacteria;p__Planctomycetota|d__Bacteria;p__Proteobacteria|d__Bacteria;p__Verrucomicrobiota	d__Bacteria;p__Bacteroidota|d__Bacteria;p__Gemmatimonadota|d__Bacteria;p__Myxococcota_A|d__Bacteria;p__Nitrospinota|d__Bacteria;p__Planctomycetota|d__Bacteria;p__Proteobacteria|d__Bacteria;p__Verrucomicrobiota
IPR	IPR045213	22	52	9	57	2.6794871794871793	0.9856254252752192	+	0.025635855707674945	8665	222.1346897070034	d__Bacteria;p__Bacteroidota|d__Bacteria;p__Gemmatimonadota|d__Bacteria;p__Myxococcota_A|d__Bacteria;p__Nitrospinota|d__Bacteria;p__Planctomycetota|d__Bacteria;p__Proteobacteria|d__Bacteria;p__Verrucomicrobiota	d__Bacteria;p__Bacteroidota|d__Bacteria;p__Gemmatimonadota|d__Bacteria;p__Myxococcota_A|d__Bacteria;p__Nitrospinota|d__Bacteria;p__Verrucomicrobiota
IPR	IPR000032	11	64	20	45	0.38671875	-0.9500575943449725	-	0.02579620462051498	8665	223.5241130367623	d__Bacteria;p__Bacteroidota|d__Bacteria;p__Gemmatimonadota|d__Bacteria;p__Myxococcota_A|d__Bacteria;p__Nitrospinota|d__Bacteria;p__Planctomycetota|d__Bacteria;p__Proteobacteria|d__Bacteria;p__Verrucomicrobiota	d__Bacteria;p__Bacteroidota|d__Bacteria;p__Gemmatimonadota|d__Bacteria;p__Nitrospinota|d__Bacteria;p__Planctomycetota|d__Bacteria;p__Verrucomicrobiota
IPR	IPR041740	11	64	20	45	0.38671875	-0.9500575943449725	-	0.02579620462051498	8665	223.5241130367623	d__Bacteria;p__Bacteroidota|d__Bacteria;p__Gemmatimonadota|d__Bacteria;p__Myxococcota_A|d__Bacteria;p__Nitrospinota|d__Bacteria;p__Planctomycetota|d__Bacteria;p__Proteobacteria|d__Bacteria;p__Verrucomicrobiota	d__Bacteria;p__Myxococcota_A|d__Bacteria;p__Nitrospinota|d__Bacteria;p__Planctomycetota|d__Bacteria;p__Proteobacteria|d__Bacteria;p__Verrucomicrobiota
IPR	IPR042128	11	64	20	45	0.38671875	-0.9500575943449725	-	0.02579620462051498	8665	223.5241130367623	d__Bacteria;p__Bacteroidota|d__Bacteria;p__Gemmatimonadota|d__Bacteria;p__Myxococcota_A|d__Bacteria;p__Nitrospinota|d__Bacteria;p__Planctomycetota|d__Bacteria;p__Proteobacteria|d__Bacteria;p__Verrucomicrobiota	d__Bacteria;p__Bacteroidota|d__Bacteria;p__Gemmatimonadota|d__Bacteria;p__Myxococcota_A|d__Bacteria;p__Nitrospinota|d__Bacteria;p__Planctomycetota|d__Bacteria;p__Verrucomicrobiota
IPR	IPR001405	20	45	11	64	2.585858585858586	0.9500575943449726	+	0.025796204620514993	8665	223.52411303676243	d__Bacteria;p__Bacteroidota|d__Bacteria;p__Gemmatimonadota|d__Bacteria;p__Myxococcota_A|d__Bacteria;p__Nitrospinota|d__Bacteria;p__Planctomycetota|d__Bacteria;p__Proteobacteria|d__Bacteria;p__Verrucomicrobiota	d__Bacteria;p__Bacteroidota|d__Bacteria;p__Gemmatimonadota|d__Bacteria;p__Myxococcota_A|d__Bacteria;p__Nitrospinota|d__Bacteria;p__Proteobacteria|d__Bacteria;p__Verrucomicrobiota
IPR	IPR023845	15	28	16	81	2.7120535714285716	0.9977061233596637	+	0.025989151277197947	8665	225.1959958169202	d__Bacteria;p__Bacteroidota|d__Bacteria;p__Gemmatimonadota|d__Bacteria;p__Myxococcota_A|d__Bacteria;p__Nitrospinota|d__Bacteria;p__Planctomycetota|d__Bacteria;p__Proteobacteria|d__Bacteria;p__Verrucomicrobiota	d__Bacteria;p__Bacteroidota|d__Bacteria;p__Myxococcota_A|d__Bacteria;p__Planctomycetota|d__Bacteria;p__Verrucomicrobiota
IPR	IPR004439	1	22	30	87	0.1318181818181818	-2.0263317163658874	-	0.02657922215742017	8665	230.30895999404578	d__Bacteria;p__Bacteroidota|d__Bacteria;p__Gemmatimonadota|d__Bacteria;p__Myxococcota_A|d__Bacteria;p__Nitrospinota|d__Bacteria;p__Planctomycetota|d__Bacteria;p__Proteobacteria|d__Bacteria;p__Verrucomicrobiota	d__Bacteria;p__Myxococcota_A
IPR	IPR008318	1	22	30	87	0.1318181818181818	-2.0263317163658874	-	0.02657922215742017	8665	230.30895999404578	d__Bacteria;p__Bacteroidota|d__Bacteria;p__Gemmatimonadota|d__Bacteria;p__Myxococcota_A|d__Bacteria;p__Nitrospinota|d__Bacteria;p__Planctomycetota|d__Bacteria;p__Proteobacteria|d__Bacteria;p__Verrucomicrobiota	d__Bacteria;p__Proteobacteria
IPR	IPR011548	1	22	30	87	0.1318181818181818	-2.0263317163658874	-	0.02657922215742017	8665	230.30895999404578	d__Bacteria;p__Bacteroidota|d__Bacteria;p__Gemmatimonadota|d__Bacteria;p__Myxococcota_A|d__Bacteria;p__Nitrospinota|d__Bacteria;p__Planctomycetota|d__Bacteria;p__Proteobacteria|d__Bacteria;p__Verrucomicrobiota	d__Bacteria;p__Proteobacteria
IPR	IPR040843	1	22	30	87	0.1318181818181818	-2.0263317163658874	-	0.02657922215742017	8665	230.30895999404578	d__Bacteria;p__Bacteroidota|d__Bacteria;p__Gemmatimonadota|d__Bacteria;p__Myxococcota_A|d__Bacteria;p__Nitrospinota|d__Bacteria;p__Planctomycetota|d__Bacteria;p__Proteobacteria|d__Bacteria;p__Verrucomicrobiota	d__Bacteria;p__Myxococcota_A
IPR	IPR045020	1	22	30	87	0.1318181818181818	-2.0263317163658874	-	0.02657922215742017	8665	230.30895999404578	d__Bacteria;p__Bacteroidota|d__Bacteria;p__Gemmatimonadota|d__Bacteria;p__Myxococcota_A|d__Bacteria;p__Nitrospinota|d__Bacteria;p__Planctomycetota|d__Bacteria;p__Proteobacteria|d__Bacteria;p__Verrucomicrobiota	d__Bacteria;p__Nitrospinota
IPR	IPR047047	1	22	30	87	0.1318181818181818	-2.0263317163658874	-	0.02657922215742017	8665	230.30895999404578	d__Bacteria;p__Bacteroidota|d__Bacteria;p__Gemmatimonadota|d__Bacteria;p__Myxococcota_A|d__Bacteria;p__Nitrospinota|d__Bacteria;p__Planctomycetota|d__Bacteria;p__Proteobacteria|d__Bacteria;p__Verrucomicrobiota	d__Bacteria;p__Myxococcota_A
IPR	IPR003700	30	87	1	22	7.586206896551724	2.0263317163658874	+	0.026579222157420222	8665	230.30895999404623	d__Bacteria;p__Bacteroidota|d__Bacteria;p__Gemmatimonadota|d__Bacteria;p__Myxococcota_A|d__Bacteria;p__Nitrospinota|d__Bacteria;p__Planctomycetota|d__Bacteria;p__Proteobacteria|d__Bacteria;p__Verrucomicrobiota	d__Bacteria;p__Bacteroidota|d__Bacteria;p__Myxococcota_A|d__Bacteria;p__Nitrospinota|d__Bacteria;p__Planctomycetota|d__Bacteria;p__Proteobacteria|d__Bacteria;p__Verrucomicrobiota
IPR	IPR004437	30	87	1	22	7.586206896551724	2.0263317163658874	+	0.026579222157420222	8665	230.30895999404623	d__Bacteria;p__Bacteroidota|d__Bacteria;p__Gemmatimonadota|d__Bacteria;p__Myxococcota_A|d__Bacteria;p__Nitrospinota|d__Bacteria;p__Planctomycetota|d__Bacteria;p__Proteobacteria|d__Bacteria;p__Verrucomicrobiota	d__Bacteria;p__Bacteroidota|d__Bacteria;p__Gemmatimonadota|d__Bacteria;p__Myxococcota_A|d__Bacteria;p__Nitrospinota|d__Bacteria;p__Planctomycetota|d__Bacteria;p__Proteobacteria|d__Bacteria;p__Verrucomicrobiota
IPR	IPR005294	30	87	1	22	7.586206896551724	2.0263317163658874	+	0.026579222157420222	8665	230.30895999404623	d__Bacteria;p__Bacteroidota|d__Bacteria;p__Gemmatimonadota|d__Bacteria;p__Myxococcota_A|d__Bacteria;p__Nitrospinota|d__Bacteria;p__Planctomycetota|d__Bacteria;p__Proteobacteria|d__Bacteria;p__Verrucomicrobiota	d__Bacteria;p__Bacteroidota|d__Bacteria;p__Gemmatimonadota|d__Bacteria;p__Myxococcota_A|d__Bacteria;p__Nitrospinota|d__Bacteria;p__Planctomycetota|d__Bacteria;p__Proteobacteria|d__Bacteria;p__Verrucomicrobiota
IPR	IPR010243	30	87	1	22	7.586206896551724	2.0263317163658874	+	0.026579222157420222	8665	230.30895999404623	d__Bacteria;p__Bacteroidota|d__Bacteria;p__Gemmatimonadota|d__Bacteria;p__Myxococcota_A|d__Bacteria;p__Nitrospinota|d__Bacteria;p__Planctomycetota|d__Bacteria;p__Proteobacteria|d__Bacteria;p__Verrucomicrobiota	d__Bacteria;p__Bacteroidota|d__Bacteria;p__Gemmatimonadota|d__Bacteria;p__Myxococcota_A|d__Bacteria;p__Nitrospinota|d__Bacteria;p__Planctomycetota|d__Bacteria;p__Proteobacteria|d__Bacteria;p__Verrucomicrobiota
IPR	IPR019462	30	87	1	22	7.586206896551724	2.0263317163658874	+	0.026579222157420222	8665	230.30895999404623	d__Bacteria;p__Bacteroidota|d__Bacteria;p__Gemmatimonadota|d__Bacteria;p__Myxococcota_A|d__Bacteria;p__Nitrospinota|d__Bacteria;p__Planctomycetota|d__Bacteria;p__Proteobacteria|d__Bacteria;p__Verrucomicrobiota	d__Bacteria;p__Bacteroidota|d__Bacteria;p__Gemmatimonadota|d__Bacteria;p__Myxococcota_A|d__Bacteria;p__Nitrospinota|d__Bacteria;p__Planctomycetota|d__Bacteria;p__Proteobacteria|d__Bacteria;p__Verrucomicrobiota
IPR	IPR002321	1	23	30	86	0.1246376811594203	-2.0823443013377974	-	0.02751957529043338	8665	238.45711989160523	d__Bacteria;p__Bacteroidota|d__Bacteria;p__Gemmatimonadota|d__Bacteria;p__Myxococcota_A|d__Bacteria;p__Nitrospinota|d__Bacteria;p__Planctomycetota|d__Bacteria;p__Proteobacteria|d__Bacteria;p__Verrucomicrobiota	d__Bacteria;p__Planctomycetota
IPR	IPR006234	1	23	30	86	0.1246376811594203	-2.0823443013377974	-	0.02751957529043338	8665	238.45711989160523	d__Bacteria;p__Bacteroidota|d__Bacteria;p__Gemmatimonadota|d__Bacteria;p__Myxococcota_A|d__Bacteria;p__Nitrospinota|d__Bacteria;p__Planctomycetota|d__Bacteria;p__Proteobacteria|d__Bacteria;p__Verrucomicrobiota	d__Bacteria;p__Proteobacteria
IPR	IPR013049	1	23	30	86	0.1246376811594203	-2.0823443013377974	-	0.02751957529043338	8665	238.45711989160523	d__Bacteria;p__Bacteroidota|d__Bacteria;p__Gemmatimonadota|d__Bacteria;p__Myxococcota_A|d__Bacteria;p__Nitrospinota|d__Bacteria;p__Planctomycetota|d__Bacteria;p__Proteobacteria|d__Bacteria;p__Verrucomicrobiota	d__Bacteria;p__Planctomycetota
IPR	IPR014308	1	23	30	86	0.1246376811594203	-2.0823443013377974	-	0.02751957529043338	8665	238.45711989160523	d__Bacteria;p__Bacteroidota|d__Bacteria;p__Gemmatimonadota|d__Bacteria;p__Myxococcota_A|d__Bacteria;p__Nitrospinota|d__Bacteria;p__Planctomycetota|d__Bacteria;p__Proteobacteria|d__Bacteria;p__Verrucomicrobiota	d__Bacteria;p__Myxococcota_A
IPR	IPR017633	1	23	30	86	0.1246376811594203	-2.0823443013377974	-	0.02751957529043338	8665	238.45711989160523	d__Bacteria;p__Bacteroidota|d__Bacteria;p__Gemmatimonadota|d__Bacteria;p__Myxococcota_A|d__Bacteria;p__Nitrospinota|d__Bacteria;p__Planctomycetota|d__Bacteria;p__Proteobacteria|d__Bacteria;p__Verrucomicrobiota	d__Bacteria;p__Myxococcota_A
IPR	IPR025498	1	23	30	86	0.1246376811594203	-2.0823443013377974	-	0.02751957529043338	8665	238.45711989160523	d__Bacteria;p__Bacteroidota|d__Bacteria;p__Gemmatimonadota|d__Bacteria;p__Myxococcota_A|d__Bacteria;p__Nitrospinota|d__Bacteria;p__Planctomycetota|d__Bacteria;p__Proteobacteria|d__Bacteria;p__Verrucomicrobiota	d__Bacteria;p__Bacteroidota
IPR	IPR029401	1	23	30	86	0.1246376811594203	-2.0823443013377974	-	0.02751957529043338	8665	238.45711989160523	d__Bacteria;p__Bacteroidota|d__Bacteria;p__Gemmatimonadota|d__Bacteria;p__Myxococcota_A|d__Bacteria;p__Nitrospinota|d__Bacteria;p__Planctomycetota|d__Bacteria;p__Proteobacteria|d__Bacteria;p__Verrucomicrobiota	d__Bacteria;p__Proteobacteria
IPR	IPR034136	1	23	30	86	0.1246376811594203	-2.0823443013377974	-	0.02751957529043338	8665	238.45711989160523	d__Bacteria;p__Bacteroidota|d__Bacteria;p__Gemmatimonadota|d__Bacteria;p__Myxococcota_A|d__Bacteria;p__Nitrospinota|d__Bacteria;p__Planctomycetota|d__Bacteria;p__Proteobacteria|d__Bacteria;p__Verrucomicrobiota	d__Bacteria;p__Planctomycetota
IPR	IPR039437	1	23	30	86	0.1246376811594203	-2.0823443013377974	-	0.02751957529043338	8665	238.45711989160523	d__Bacteria;p__Bacteroidota|d__Bacteria;p__Gemmatimonadota|d__Bacteria;p__Myxococcota_A|d__Bacteria;p__Nitrospinota|d__Bacteria;p__Planctomycetota|d__Bacteria;p__Proteobacteria|d__Bacteria;p__Verrucomicrobiota	d__Bacteria;p__Bacteroidota
IPR	IPR011078	30	86	1	23	8.023255813953488	2.0823443013377974	+	0.027519575290433522	8665	238.45711989160648	d__Bacteria;p__Bacteroidota|d__Bacteria;p__Gemmatimonadota|d__Bacteria;p__Myxococcota_A|d__Bacteria;p__Nitrospinota|d__Bacteria;p__Planctomycetota|d__Bacteria;p__Proteobacteria|d__Bacteria;p__Verrucomicrobiota	d__Bacteria;p__Bacteroidota|d__Bacteria;p__Gemmatimonadota|d__Bacteria;p__Myxococcota_A|d__Bacteria;p__Nitrospinota|d__Bacteria;p__Planctomycetota|d__Bacteria;p__Proteobacteria|d__Bacteria;p__Verrucomicrobiota
IPR	IPR004662	16	80	15	29	0.38666666666666666	-0.9501922835498364	-	0.028332720500290273	8665	245.5030231350152	d__Bacteria;p__Bacteroidota|d__Bacteria;p__Gemmatimonadota|d__Bacteria;p__Myxococcota_A|d__Bacteria;p__Nitrospinota|d__Bacteria;p__Planctomycetota|d__Bacteria;p__Proteobacteria|d__Bacteria;p__Verrucomicrobiota	d__Bacteria;p__Bacteroidota|d__Bacteria;p__Myxococcota_A|d__Bacteria;p__Nitrospinota|d__Bacteria;p__Planctomycetota|d__Bacteria;p__Proteobacteria|d__Bacteria;p__Verrucomicrobiota
IPR	IPR029036	16	80	15	29	0.38666666666666666	-0.9501922835498364	-	0.028332720500290273	8665	245.5030231350152	d__Bacteria;p__Bacteroidota|d__Bacteria;p__Gemmatimonadota|d__Bacteria;p__Myxococcota_A|d__Bacteria;p__Nitrospinota|d__Bacteria;p__Planctomycetota|d__Bacteria;p__Proteobacteria|d__Bacteria;p__Verrucomicrobiota	d__Bacteria;p__Bacteroidota|d__Bacteria;p__Myxococcota_A|d__Bacteria;p__Nitrospinota|d__Bacteria;p__Planctomycetota|d__Bacteria;p__Proteobacteria|d__Bacteria;p__Verrucomicrobiota
IPR	IPR005502	15	29	16	80	2.586206896551724	0.9501922835498364	+	0.028332720500290322	8665	245.50302313501564	d__Bacteria;p__Bacteroidota|d__Bacteria;p__Gemmatimonadota|d__Bacteria;p__Myxococcota_A|d__Bacteria;p__Nitrospinota|d__Bacteria;p__Planctomycetota|d__Bacteria;p__Proteobacteria|d__Bacteria;p__Verrucomicrobiota	d__Bacteria;p__Bacteroidota|d__Bacteria;p__Myxococcota_A|d__Bacteria;p__Nitrospinota|d__Bacteria;p__Planctomycetota|d__Bacteria;p__Proteobacteria|d__Bacteria;p__Verrucomicrobiota
IPR	IPR006710	8	10	23	99	3.4434782608695653	1.2364820828912304	+	0.02859054523478876	8665	247.7370744594446	d__Bacteria;p__Bacteroidota|d__Bacteria;p__Gemmatimonadota|d__Bacteria;p__Myxococcota_A|d__Bacteria;p__Nitrospinota|d__Bacteria;p__Planctomycetota|d__Bacteria;p__Proteobacteria|d__Bacteria;p__Verrucomicrobiota	d__Bacteria;p__Bacteroidota|d__Bacteria;p__Gemmatimonadota|d__Bacteria;p__Planctomycetota|d__Bacteria;p__Proteobacteria|d__Bacteria;p__Verrucomicrobiota
IPR	IPR018707	8	10	23	99	3.4434782608695653	1.2364820828912304	+	0.02859054523478876	8665	247.7370744594446	d__Bacteria;p__Bacteroidota|d__Bacteria;p__Gemmatimonadota|d__Bacteria;p__Myxococcota_A|d__Bacteria;p__Nitrospinota|d__Bacteria;p__Planctomycetota|d__Bacteria;p__Proteobacteria|d__Bacteria;p__Verrucomicrobiota	d__Bacteria;p__Bacteroidota|d__Bacteria;p__Nitrospinota|d__Bacteria;p__Verrucomicrobiota
IPR	IPR025293	8	10	23	99	3.4434782608695653	1.2364820828912304	+	0.02859054523478876	8665	247.7370744594446	d__Bacteria;p__Bacteroidota|d__Bacteria;p__Gemmatimonadota|d__Bacteria;p__Myxococcota_A|d__Bacteria;p__Nitrospinota|d__Bacteria;p__Planctomycetota|d__Bacteria;p__Proteobacteria|d__Bacteria;p__Verrucomicrobiota	d__Bacteria;p__Bacteroidota|d__Bacteria;p__Nitrospinota|d__Bacteria;p__Verrucomicrobiota
IPR	IPR005545	5	42	26	67	0.3067765567765568	-1.1816356244797839	-	0.029782062816564713	8665	258.0615743055332	d__Bacteria;p__Bacteroidota|d__Bacteria;p__Gemmatimonadota|d__Bacteria;p__Myxococcota_A|d__Bacteria;p__Nitrospinota|d__Bacteria;p__Planctomycetota|d__Bacteria;p__Proteobacteria|d__Bacteria;p__Verrucomicrobiota	d__Bacteria;p__Bacteroidota|d__Bacteria;p__Nitrospinota|d__Bacteria;p__Proteobacteria|d__Bacteria;p__Verrucomicrobiota
IPR	IPR005674	5	42	26	67	0.3067765567765568	-1.1816356244797839	-	0.029782062816564713	8665	258.0615743055332	d__Bacteria;p__Bacteroidota|d__Bacteria;p__Gemmatimonadota|d__Bacteria;p__Myxococcota_A|d__Bacteria;p__Nitrospinota|d__Bacteria;p__Planctomycetota|d__Bacteria;p__Proteobacteria|d__Bacteria;p__Verrucomicrobiota	d__Bacteria;p__Bacteroidota
IPR	IPR007060	26	67	5	42	3.2597014925373133	1.1816356244797839	+	0.02978206281656475	8665	258.06157430553355	d__Bacteria;p__Bacteroidota|d__Bacteria;p__Gemmatimonadota|d__Bacteria;p__Myxococcota_A|d__Bacteria;p__Nitrospinota|d__Bacteria;p__Planctomycetota|d__Bacteria;p__Proteobacteria|d__Bacteria;p__Verrucomicrobiota	d__Bacteria;p__Bacteroidota|d__Bacteria;p__Gemmatimonadota|d__Bacteria;p__Myxococcota_A|d__Bacteria;p__Nitrospinota|d__Bacteria;p__Proteobacteria|d__Bacteria;p__Verrucomicrobiota
IPR	IPR018951	26	67	5	42	3.2597014925373133	1.1816356244797839	+	0.02978206281656475	8665	258.06157430553355	d__Bacteria;p__Bacteroidota|d__Bacteria;p__Gemmatimonadota|d__Bacteria;p__Myxococcota_A|d__Bacteria;p__Nitrospinota|d__Bacteria;p__Planctomycetota|d__Bacteria;p__Proteobacteria|d__Bacteria;p__Verrucomicrobiota	d__Bacteria;p__Bacteroidota|d__Bacteria;p__Gemmatimonadota|d__Bacteria;p__Myxococcota_A|d__Bacteria;p__Nitrospinota|d__Bacteria;p__Planctomycetota|d__Bacteria;p__Verrucomicrobiota
IPR	IPR010280	26	68	5	41	3.135294117647059	1.1427229871155828	+	0.02989184946217987	8665	259.01287558978856	d__Bacteria;p__Bacteroidota|d__Bacteria;p__Gemmatimonadota|d__Bacteria;p__Myxococcota_A|d__Bacteria;p__Nitrospinota|d__Bacteria;p__Planctomycetota|d__Bacteria;p__Proteobacteria|d__Bacteria;p__Verrucomicrobiota	d__Bacteria;p__Bacteroidota|d__Bacteria;p__Gemmatimonadota|d__Bacteria;p__Myxococcota_A|d__Bacteria;p__Nitrospinota|d__Bacteria;p__Proteobacteria|d__Bacteria;p__Verrucomicrobiota
IPR	IPR005684	5	41	26	68	0.31894934333958724	-1.1427229871155828	-	0.02989184946217991	8665	259.0128755897889	d__Bacteria;p__Bacteroidota|d__Bacteria;p__Gemmatimonadota|d__Bacteria;p__Myxococcota_A|d__Bacteria;p__Nitrospinota|d__Bacteria;p__Planctomycetota|d__Bacteria;p__Proteobacteria|d__Bacteria;p__Verrucomicrobiota	d__Bacteria;p__Myxococcota_A|d__Bacteria;p__Nitrospinota|d__Bacteria;p__Proteobacteria
IPR	IPR013130	5	41	26	68	0.31894934333958724	-1.1427229871155828	-	0.02989184946217991	8665	259.0128755897889	d__Bacteria;p__Bacteroidota|d__Bacteria;p__Gemmatimonadota|d__Bacteria;p__Myxococcota_A|d__Bacteria;p__Nitrospinota|d__Bacteria;p__Planctomycetota|d__Bacteria;p__Proteobacteria|d__Bacteria;p__Verrucomicrobiota	d__Bacteria;p__Bacteroidota|d__Bacteria;p__Gemmatimonadota|d__Bacteria;p__Proteobacteria|d__Bacteria;p__Verrucomicrobiota
IPR	IPR001000	10	15	21	94	2.984126984126984	1.0933072364384164	+	0.03070079767507084	8665	266.02241185448884	d__Bacteria;p__Bacteroidota|d__Bacteria;p__Gemmatimonadota|d__Bacteria;p__Myxococcota_A|d__Bacteria;p__Nitrospinota|d__Bacteria;p__Planctomycetota|d__Bacteria;p__Proteobacteria|d__Bacteria;p__Verrucomicrobiota	d__Bacteria;p__Bacteroidota|d__Bacteria;p__Myxococcota_A|d__Bacteria;p__Planctomycetota|d__Bacteria;p__Proteobacteria|d__Bacteria;p__Verrucomicrobiota
IPR	IPR003644	10	15	21	94	2.984126984126984	1.0933072364384164	+	0.03070079767507084	8665	266.02241185448884	d__Bacteria;p__Bacteroidota|d__Bacteria;p__Gemmatimonadota|d__Bacteria;p__Myxococcota_A|d__Bacteria;p__Nitrospinota|d__Bacteria;p__Planctomycetota|d__Bacteria;p__Proteobacteria|d__Bacteria;p__Verrucomicrobiota	d__Bacteria;p__Bacteroidota|d__Bacteria;p__Nitrospinota|d__Bacteria;p__Planctomycetota|d__Bacteria;p__Verrucomicrobiota
IPR	IPR015003	10	15	21	94	2.984126984126984	1.0933072364384164	+	0.03070079767507084	8665	266.02241185448884	d__Bacteria;p__Bacteroidota|d__Bacteria;p__Gemmatimonadota|d__Bacteria;p__Myxococcota_A|d__Bacteria;p__Nitrospinota|d__Bacteria;p__Planctomycetota|d__Bacteria;p__Proteobacteria|d__Bacteria;p__Verrucomicrobiota	d__Bacteria;p__Bacteroidota|d__Bacteria;p__Myxococcota_A|d__Bacteria;p__Planctomycetota|d__Bacteria;p__Verrucomicrobiota
IPR	IPR022270	10	15	21	94	2.984126984126984	1.0933072364384164	+	0.03070079767507084	8665	266.02241185448884	d__Bacteria;p__Bacteroidota|d__Bacteria;p__Gemmatimonadota|d__Bacteria;p__Myxococcota_A|d__Bacteria;p__Nitrospinota|d__Bacteria;p__Planctomycetota|d__Bacteria;p__Proteobacteria|d__Bacteria;p__Verrucomicrobiota	d__Bacteria;p__Bacteroidota
IPR	IPR022754	19	88	12	21	0.3778409090909091	-0.9732820473763433	-	0.031742316532763624	8665	275.04717275639683	d__Bacteria;p__Bacteroidota|d__Bacteria;p__Gemmatimonadota|d__Bacteria;p__Myxococcota_A|d__Bacteria;p__Nitrospinota|d__Bacteria;p__Planctomycetota|d__Bacteria;p__Proteobacteria|d__Bacteria;p__Verrucomicrobiota	d__Bacteria;p__Bacteroidota|d__Bacteria;p__Gemmatimonadota|d__Bacteria;p__Myxococcota_A|d__Bacteria;p__Nitrospinota|d__Bacteria;p__Planctomycetota|d__Bacteria;p__Proteobacteria|d__Bacteria;p__Verrucomicrobiota
IPR	IPR002225	12	21	19	88	2.6466165413533833	0.9732820473763433	+	0.03174231653276366	8665	275.0471727563971	d__Bacteria;p__Bacteroidota|d__Bacteria;p__Gemmatimonadota|d__Bacteria;p__Myxococcota_A|d__Bacteria;p__Nitrospinota|d__Bacteria;p__Planctomycetota|d__Bacteria;p__Proteobacteria|d__Bacteria;p__Verrucomicrobiota	d__Bacteria;p__Bacteroidota|d__Bacteria;p__Gemmatimonadota|d__Bacteria;p__Myxococcota_A|d__Bacteria;p__Nitrospinota|d__Bacteria;p__Planctomycetota|d__Bacteria;p__Verrucomicrobiota
IPR	IPR010445	3	32	28	77	0.2578125	-1.3555227024531369	-	0.03297484635450143	8665	285.7270436617549	d__Bacteria;p__Bacteroidota|d__Bacteria;p__Gemmatimonadota|d__Bacteria;p__Myxococcota_A|d__Bacteria;p__Nitrospinota|d__Bacteria;p__Planctomycetota|d__Bacteria;p__Proteobacteria|d__Bacteria;p__Verrucomicrobiota	d__Bacteria;p__Nitrospinota|d__Bacteria;p__Proteobacteria
IPR	IPR021890	3	32	28	77	0.2578125	-1.3555227024531369	-	0.03297484635450143	8665	285.7270436617549	d__Bacteria;p__Bacteroidota|d__Bacteria;p__Gemmatimonadota|d__Bacteria;p__Myxococcota_A|d__Bacteria;p__Nitrospinota|d__Bacteria;p__Planctomycetota|d__Bacteria;p__Proteobacteria|d__Bacteria;p__Verrucomicrobiota	d__Bacteria;p__Myxococcota_A|d__Bacteria;p__Proteobacteria
IPR	IPR033934	3	32	28	77	0.2578125	-1.3555227024531369	-	0.03297484635450143	8665	285.7270436617549	d__Bacteria;p__Bacteroidota|d__Bacteria;p__Gemmatimonadota|d__Bacteria;p__Myxococcota_A|d__Bacteria;p__Nitrospinota|d__Bacteria;p__Planctomycetota|d__Bacteria;p__Proteobacteria|d__Bacteria;p__Verrucomicrobiota	d__Bacteria;p__Myxococcota_A|d__Bacteria;p__Nitrospinota
IPR	IPR005255	28	77	3	32	3.878787878787879	1.3555227024531369	+	0.03297484635450151	8665	285.72704366175554	d__Bacteria;p__Bacteroidota|d__Bacteria;p__Gemmatimonadota|d__Bacteria;p__Myxococcota_A|d__Bacteria;p__Nitrospinota|d__Bacteria;p__Planctomycetota|d__Bacteria;p__Proteobacteria|d__Bacteria;p__Verrucomicrobiota	d__Bacteria;p__Bacteroidota|d__Bacteria;p__Gemmatimonadota|d__Bacteria;p__Myxococcota_A|d__Bacteria;p__Nitrospinota|d__Bacteria;p__Planctomycetota|d__Bacteria;p__Proteobacteria|d__Bacteria;p__Verrucomicrobiota
IPR	IPR006667	28	77	3	32	3.878787878787879	1.3555227024531369	+	0.03297484635450151	8665	285.72704366175554	d__Bacteria;p__Bacteroidota|d__Bacteria;p__Gemmatimonadota|d__Bacteria;p__Myxococcota_A|d__Bacteria;p__Nitrospinota|d__Bacteria;p__Planctomycetota|d__Bacteria;p__Proteobacteria|d__Bacteria;p__Verrucomicrobiota	d__Bacteria;p__Bacteroidota|d__Bacteria;p__Gemmatimonadota|d__Bacteria;p__Myxococcota_A|d__Bacteria;p__Nitrospinota|d__Bacteria;p__Planctomycetota|d__Bacteria;p__Verrucomicrobiota
IPR	IPR041122	28	77	3	32	3.878787878787879	1.3555227024531369	+	0.03297484635450151	8665	285.72704366175554	d__Bacteria;p__Bacteroidota|d__Bacteria;p__Gemmatimonadota|d__Bacteria;p__Myxococcota_A|d__Bacteria;p__Nitrospinota|d__Bacteria;p__Planctomycetota|d__Bacteria;p__Proteobacteria|d__Bacteria;p__Verrucomicrobiota	d__Bacteria;p__Bacteroidota|d__Bacteria;p__Gemmatimonadota|d__Bacteria;p__Myxococcota_A|d__Bacteria;p__Nitrospinota|d__Bacteria;p__Planctomycetota|d__Bacteria;p__Verrucomicrobiota
IPR	IPR010084	25	64	6	45	2.9296875	1.0748957620507937	+	0.03361275034717493	8665	291.2544817582708	d__Bacteria;p__Bacteroidota|d__Bacteria;p__Gemmatimonadota|d__Bacteria;p__Myxococcota_A|d__Bacteria;p__Nitrospinota|d__Bacteria;p__Planctomycetota|d__Bacteria;p__Proteobacteria|d__Bacteria;p__Verrucomicrobiota	d__Bacteria;p__Bacteroidota|d__Bacteria;p__Gemmatimonadota|d__Bacteria;p__Myxococcota_A|d__Bacteria;p__Nitrospinota|d__Bacteria;p__Planctomycetota|d__Bacteria;p__Proteobacteria|d__Bacteria;p__Verrucomicrobiota
IPR	IPR012302	25	64	6	45	2.9296875	1.0748957620507937	+	0.03361275034717493	8665	291.2544817582708	d__Bacteria;p__Bacteroidota|d__Bacteria;p__Gemmatimonadota|d__Bacteria;p__Myxococcota_A|d__Bacteria;p__Nitrospinota|d__Bacteria;p__Planctomycetota|d__Bacteria;p__Proteobacteria|d__Bacteria;p__Verrucomicrobiota	d__Bacteria;p__Bacteroidota|d__Bacteria;p__Gemmatimonadota|d__Bacteria;p__Myxococcota_A|d__Bacteria;p__Nitrospinota|d__Bacteria;p__Planctomycetota|d__Bacteria;p__Proteobacteria|d__Bacteria;p__Verrucomicrobiota
IPR	IPR002740	6	45	25	64	0.3413333333333333	-1.0748957620507937	-	0.03361275034717501	8665	291.2544817582714	d__Bacteria;p__Bacteroidota|d__Bacteria;p__Gemmatimonadota|d__Bacteria;p__Myxococcota_A|d__Bacteria;p__Nitrospinota|d__Bacteria;p__Planctomycetota|d__Bacteria;p__Proteobacteria|d__Bacteria;p__Verrucomicrobiota	d__Bacteria;p__Gemmatimonadota|d__Bacteria;p__Nitrospinota|d__Bacteria;p__Planctomycetota|d__Bacteria;p__Verrucomicrobiota
IPR	IPR005235	6	45	25	64	0.3413333333333333	-1.0748957620507937	-	0.03361275034717501	8665	291.2544817582714	d__Bacteria;p__Bacteroidota|d__Bacteria;p__Gemmatimonadota|d__Bacteria;p__Myxococcota_A|d__Bacteria;p__Nitrospinota|d__Bacteria;p__Planctomycetota|d__Bacteria;p__Proteobacteria|d__Bacteria;p__Verrucomicrobiota	d__Bacteria;p__Myxococcota_A|d__Bacteria;p__Planctomycetota|d__Bacteria;p__Verrucomicrobiota
IPR	IPR006240	6	45	25	64	0.3413333333333333	-1.0748957620507937	-	0.03361275034717501	8665	291.2544817582714	d__Bacteria;p__Bacteroidota|d__Bacteria;p__Gemmatimonadota|d__Bacteria;p__Myxococcota_A|d__Bacteria;p__Nitrospinota|d__Bacteria;p__Planctomycetota|d__Bacteria;p__Proteobacteria|d__Bacteria;p__Verrucomicrobiota	d__Bacteria;p__Bacteroidota|d__Bacteria;p__Planctomycetota|d__Bacteria;p__Verrucomicrobiota
IPR	IPR007543	6	45	25	64	0.3413333333333333	-1.0748957620507937	-	0.03361275034717501	8665	291.2544817582714	d__Bacteria;p__Bacteroidota|d__Bacteria;p__Gemmatimonadota|d__Bacteria;p__Myxococcota_A|d__Bacteria;p__Nitrospinota|d__Bacteria;p__Planctomycetota|d__Bacteria;p__Proteobacteria|d__Bacteria;p__Verrucomicrobiota	d__Bacteria;p__Nitrospinota|d__Bacteria;p__Proteobacteria|d__Bacteria;p__Verrucomicrobiota
IPR	IPR007709	6	45	25	64	0.3413333333333333	-1.0748957620507937	-	0.03361275034717501	8665	291.2544817582714	d__Bacteria;p__Bacteroidota|d__Bacteria;p__Gemmatimonadota|d__Bacteria;p__Myxococcota_A|d__Bacteria;p__Nitrospinota|d__Bacteria;p__Planctomycetota|d__Bacteria;p__Proteobacteria|d__Bacteria;p__Verrucomicrobiota	d__Bacteria;p__Bacteroidota|d__Bacteria;p__Myxococcota_A|d__Bacteria;p__Nitrospinota|d__Bacteria;p__Planctomycetota
IPR	IPR003760	3	31	28	78	0.2695852534562212	-1.3108705993026488	-	0.03372768796561078	8665	292.2504162220174	d__Bacteria;p__Bacteroidota|d__Bacteria;p__Gemmatimonadota|d__Bacteria;p__Myxococcota_A|d__Bacteria;p__Nitrospinota|d__Bacteria;p__Planctomycetota|d__Bacteria;p__Proteobacteria|d__Bacteria;p__Verrucomicrobiota	d__Bacteria;p__Gemmatimonadota|d__Bacteria;p__Myxococcota_A|d__Bacteria;p__Planctomycetota
IPR	IPR001155	14	74	17	35	0.38950715421303655	-0.9428730461557135	-	0.03394043547488812	8665	294.0938733899056	d__Bacteria;p__Bacteroidota|d__Bacteria;p__Gemmatimonadota|d__Bacteria;p__Myxococcota_A|d__Bacteria;p__Nitrospinota|d__Bacteria;p__Planctomycetota|d__Bacteria;p__Proteobacteria|d__Bacteria;p__Verrucomicrobiota	d__Bacteria;p__Bacteroidota|d__Bacteria;p__Gemmatimonadota|d__Bacteria;p__Myxococcota_A|d__Bacteria;p__Nitrospinota|d__Bacteria;p__Planctomycetota|d__Bacteria;p__Proteobacteria|d__Bacteria;p__Verrucomicrobiota
IPR	IPR000064	17	35	14	74	2.5673469387755103	0.9428730461557135	+	0.0339404354748882	8665	294.09387338990626	d__Bacteria;p__Bacteroidota|d__Bacteria;p__Gemmatimonadota|d__Bacteria;p__Myxococcota_A|d__Bacteria;p__Nitrospinota|d__Bacteria;p__Planctomycetota|d__Bacteria;p__Proteobacteria|d__Bacteria;p__Verrucomicrobiota	d__Bacteria;p__Bacteroidota|d__Bacteria;p__Myxococcota_A|d__Bacteria;p__Planctomycetota
IPR	IPR003010	28	108	3	1	0.08641975308641975	-2.4485390056171257	-	0.034013900544795174	8665	294.7304482206502	d__Bacteria;p__Bacteroidota|d__Bacteria;p__Gemmatimonadota|d__Bacteria;p__Myxococcota_A|d__Bacteria;p__Nitrospinota|d__Bacteria;p__Planctomycetota|d__Bacteria;p__Proteobacteria|d__Bacteria;p__Verrucomicrobiota	d__Bacteria;p__Bacteroidota|d__Bacteria;p__Gemmatimonadota|d__Bacteria;p__Myxococcota_A|d__Bacteria;p__Nitrospinota|d__Bacteria;p__Planctomycetota|d__Bacteria;p__Proteobacteria|d__Bacteria;p__Verrucomicrobiota
IPR	IPR020058	28	108	3	1	0.08641975308641975	-2.4485390056171257	-	0.034013900544795174	8665	294.7304482206502	d__Bacteria;p__Bacteroidota|d__Bacteria;p__Gemmatimonadota|d__Bacteria;p__Myxococcota_A|d__Bacteria;p__Nitrospinota|d__Bacteria;p__Planctomycetota|d__Bacteria;p__Proteobacteria|d__Bacteria;p__Verrucomicrobiota	d__Bacteria;p__Bacteroidota|d__Bacteria;p__Gemmatimonadota|d__Bacteria;p__Myxococcota_A|d__Bacteria;p__Nitrospinota|d__Bacteria;p__Planctomycetota|d__Bacteria;p__Proteobacteria|d__Bacteria;p__Verrucomicrobiota
IPR	IPR041569	28	108	3	1	0.08641975308641975	-2.4485390056171257	-	0.034013900544795174	8665	294.7304482206502	d__Bacteria;p__Bacteroidota|d__Bacteria;p__Gemmatimonadota|d__Bacteria;p__Myxococcota_A|d__Bacteria;p__Nitrospinota|d__Bacteria;p__Planctomycetota|d__Bacteria;p__Proteobacteria|d__Bacteria;p__Verrucomicrobiota	d__Bacteria;p__Bacteroidota|d__Bacteria;p__Gemmatimonadota|d__Bacteria;p__Myxococcota_A|d__Bacteria;p__Nitrospinota|d__Bacteria;p__Planctomycetota|d__Bacteria;p__Verrucomicrobiota
IPR	IPR000514	3	1	28	108	11.571428571428571	2.4485390056171252	+	0.03401390054479541	8665	294.73044822065225	d__Bacteria;p__Bacteroidota|d__Bacteria;p__Gemmatimonadota|d__Bacteria;p__Myxococcota_A|d__Bacteria;p__Nitrospinota|d__Bacteria;p__Planctomycetota|d__Bacteria;p__Proteobacteria|d__Bacteria;p__Verrucomicrobiota	d__Bacteria;p__Bacteroidota|d__Bacteria;p__Verrucomicrobiota
IPR	IPR001707	3	1	28	108	11.571428571428571	2.4485390056171252	+	0.03401390054479541	8665	294.73044822065225	d__Bacteria;p__Bacteroidota|d__Bacteria;p__Gemmatimonadota|d__Bacteria;p__Myxococcota_A|d__Bacteria;p__Nitrospinota|d__Bacteria;p__Planctomycetota|d__Bacteria;p__Proteobacteria|d__Bacteria;p__Verrucomicrobiota	d__Bacteria;p__Bacteroidota|d__Bacteria;p__Myxococcota_A
IPR	IPR003762	3	1	28	108	11.571428571428571	2.4485390056171252	+	0.03401390054479541	8665	294.73044822065225	d__Bacteria;p__Bacteroidota|d__Bacteria;p__Gemmatimonadota|d__Bacteria;p__Myxococcota_A|d__Bacteria;p__Nitrospinota|d__Bacteria;p__Planctomycetota|d__Bacteria;p__Proteobacteria|d__Bacteria;p__Verrucomicrobiota	d__Bacteria;p__Bacteroidota|d__Bacteria;p__Verrucomicrobiota
IPR	IPR005198	3	1	28	108	11.571428571428571	2.4485390056171252	+	0.03401390054479541	8665	294.73044822065225	d__Bacteria;p__Bacteroidota|d__Bacteria;p__Gemmatimonadota|d__Bacteria;p__Myxococcota_A|d__Bacteria;p__Nitrospinota|d__Bacteria;p__Planctomycetota|d__Bacteria;p__Proteobacteria|d__Bacteria;p__Verrucomicrobiota	d__Bacteria;p__Bacteroidota|d__Bacteria;p__Verrucomicrobiota
IPR	IPR011628	3	1	28	108	11.571428571428571	2.4485390056171252	+	0.03401390054479541	8665	294.73044822065225	d__Bacteria;p__Bacteroidota|d__Bacteria;p__Gemmatimonadota|d__Bacteria;p__Myxococcota_A|d__Bacteria;p__Nitrospinota|d__Bacteria;p__Planctomycetota|d__Bacteria;p__Proteobacteria|d__Bacteria;p__Verrucomicrobiota	d__Bacteria;p__Bacteroidota
IPR	IPR015171	3	1	28	108	11.571428571428571	2.4485390056171252	+	0.03401390054479541	8665	294.73044822065225	d__Bacteria;p__Bacteroidota|d__Bacteria;p__Gemmatimonadota|d__Bacteria;p__Myxococcota_A|d__Bacteria;p__Nitrospinota|d__Bacteria;p__Planctomycetota|d__Bacteria;p__Proteobacteria|d__Bacteria;p__Verrucomicrobiota	d__Bacteria;p__Bacteroidota
IPR	IPR015305	3	1	28	108	11.571428571428571	2.4485390056171252	+	0.03401390054479541	8665	294.73044822065225	d__Bacteria;p__Bacteroidota|d__Bacteria;p__Gemmatimonadota|d__Bacteria;p__Myxococcota_A|d__Bacteria;p__Nitrospinota|d__Bacteria;p__Planctomycetota|d__Bacteria;p__Proteobacteria|d__Bacteria;p__Verrucomicrobiota	d__Bacteria;p__Bacteroidota|d__Bacteria;p__Verrucomicrobiota
IPR	IPR018476	3	1	28	108	11.571428571428571	2.4485390056171252	+	0.03401390054479541	8665	294.73044822065225	d__Bacteria;p__Bacteroidota|d__Bacteria;p__Gemmatimonadota|d__Bacteria;p__Myxococcota_A|d__Bacteria;p__Nitrospinota|d__Bacteria;p__Planctomycetota|d__Bacteria;p__Proteobacteria|d__Bacteria;p__Verrucomicrobiota	d__Bacteria;p__Bacteroidota|d__Bacteria;p__Planctomycetota|d__Bacteria;p__Verrucomicrobiota
IPR	IPR019492	3	1	28	108	11.571428571428571	2.4485390056171252	+	0.03401390054479541	8665	294.73044822065225	d__Bacteria;p__Bacteroidota|d__Bacteria;p__Gemmatimonadota|d__Bacteria;p__Myxococcota_A|d__Bacteria;p__Nitrospinota|d__Bacteria;p__Planctomycetota|d__Bacteria;p__Proteobacteria|d__Bacteria;p__Verrucomicrobiota	d__Bacteria;p__Bacteroidota
IPR	IPR019860	3	1	28	108	11.571428571428571	2.4485390056171252	+	0.03401390054479541	8665	294.73044822065225	d__Bacteria;p__Bacteroidota|d__Bacteria;p__Gemmatimonadota|d__Bacteria;p__Myxococcota_A|d__Bacteria;p__Nitrospinota|d__Bacteria;p__Planctomycetota|d__Bacteria;p__Proteobacteria|d__Bacteria;p__Verrucomicrobiota	d__Bacteria;p__Bacteroidota
IPR	IPR021274	3	1	28	108	11.571428571428571	2.4485390056171252	+	0.03401390054479541	8665	294.73044822065225	d__Bacteria;p__Bacteroidota|d__Bacteria;p__Gemmatimonadota|d__Bacteria;p__Myxococcota_A|d__Bacteria;p__Nitrospinota|d__Bacteria;p__Planctomycetota|d__Bacteria;p__Proteobacteria|d__Bacteria;p__Verrucomicrobiota	d__Bacteria;p__Bacteroidota
IPR	IPR021804	3	1	28	108	11.571428571428571	2.4485390056171252	+	0.03401390054479541	8665	294.73044822065225	d__Bacteria;p__Bacteroidota|d__Bacteria;p__Gemmatimonadota|d__Bacteria;p__Myxococcota_A|d__Bacteria;p__Nitrospinota|d__Bacteria;p__Planctomycetota|d__Bacteria;p__Proteobacteria|d__Bacteria;p__Verrucomicrobiota	d__Bacteria;p__Verrucomicrobiota
IPR	IPR023826	3	1	28	108	11.571428571428571	2.4485390056171252	+	0.03401390054479541	8665	294.73044822065225	d__Bacteria;p__Bacteroidota|d__Bacteria;p__Gemmatimonadota|d__Bacteria;p__Myxococcota_A|d__Bacteria;p__Nitrospinota|d__Bacteria;p__Planctomycetota|d__Bacteria;p__Proteobacteria|d__Bacteria;p__Verrucomicrobiota	d__Bacteria;p__Planctomycetota|d__Bacteria;p__Proteobacteria|d__Bacteria;p__Verrucomicrobiota
IPR	IPR025449	3	1	28	108	11.571428571428571	2.4485390056171252	+	0.03401390054479541	8665	294.73044822065225	d__Bacteria;p__Bacteroidota|d__Bacteria;p__Gemmatimonadota|d__Bacteria;p__Myxococcota_A|d__Bacteria;p__Nitrospinota|d__Bacteria;p__Planctomycetota|d__Bacteria;p__Proteobacteria|d__Bacteria;p__Verrucomicrobiota	d__Bacteria;p__Verrucomicrobiota
IPR	IPR025566	3	1	28	108	11.571428571428571	2.4485390056171252	+	0.03401390054479541	8665	294.73044822065225	d__Bacteria;p__Bacteroidota|d__Bacteria;p__Gemmatimonadota|d__Bacteria;p__Myxococcota_A|d__Bacteria;p__Nitrospinota|d__Bacteria;p__Planctomycetota|d__Bacteria;p__Proteobacteria|d__Bacteria;p__Verrucomicrobiota	d__Bacteria;p__Bacteroidota|d__Bacteria;p__Myxococcota_A
IPR	IPR027828	3	1	28	108	11.571428571428571	2.4485390056171252	+	0.03401390054479541	8665	294.73044822065225	d__Bacteria;p__Bacteroidota|d__Bacteria;p__Gemmatimonadota|d__Bacteria;p__Myxococcota_A|d__Bacteria;p__Nitrospinota|d__Bacteria;p__Planctomycetota|d__Bacteria;p__Proteobacteria|d__Bacteria;p__Verrucomicrobiota	d__Bacteria;p__Bacteroidota|d__Bacteria;p__Planctomycetota|d__Bacteria;p__Proteobacteria
IPR	IPR032276	3	1	28	108	11.571428571428571	2.4485390056171252	+	0.03401390054479541	8665	294.73044822065225	d__Bacteria;p__Bacteroidota|d__Bacteria;p__Gemmatimonadota|d__Bacteria;p__Myxococcota_A|d__Bacteria;p__Nitrospinota|d__Bacteria;p__Planctomycetota|d__Bacteria;p__Proteobacteria|d__Bacteria;p__Verrucomicrobiota	d__Bacteria;p__Verrucomicrobiota
IPR	IPR032616	3	1	28	108	11.571428571428571	2.4485390056171252	+	0.03401390054479541	8665	294.73044822065225	d__Bacteria;p__Bacteroidota|d__Bacteria;p__Gemmatimonadota|d__Bacteria;p__Myxococcota_A|d__Bacteria;p__Nitrospinota|d__Bacteria;p__Planctomycetota|d__Bacteria;p__Proteobacteria|d__Bacteria;p__Verrucomicrobiota	d__Bacteria;p__Planctomycetota|d__Bacteria;p__Verrucomicrobiota
IPR	IPR032774	3	1	28	108	11.571428571428571	2.4485390056171252	+	0.03401390054479541	8665	294.73044822065225	d__Bacteria;p__Bacteroidota|d__Bacteria;p__Gemmatimonadota|d__Bacteria;p__Myxococcota_A|d__Bacteria;p__Nitrospinota|d__Bacteria;p__Planctomycetota|d__Bacteria;p__Proteobacteria|d__Bacteria;p__Verrucomicrobiota	d__Bacteria;p__Bacteroidota
IPR	IPR035391	3	1	28	108	11.571428571428571	2.4485390056171252	+	0.03401390054479541	8665	294.73044822065225	d__Bacteria;p__Bacteroidota|d__Bacteria;p__Gemmatimonadota|d__Bacteria;p__Myxococcota_A|d__Bacteria;p__Nitrospinota|d__Bacteria;p__Planctomycetota|d__Bacteria;p__Proteobacteria|d__Bacteria;p__Verrucomicrobiota	d__Bacteria;p__Bacteroidota|d__Bacteria;p__Verrucomicrobiota
IPR	IPR037483	3	1	28	108	11.571428571428571	2.4485390056171252	+	0.03401390054479541	8665	294.73044822065225	d__Bacteria;p__Bacteroidota|d__Bacteria;p__Gemmatimonadota|d__Bacteria;p__Myxococcota_A|d__Bacteria;p__Nitrospinota|d__Bacteria;p__Planctomycetota|d__Bacteria;p__Proteobacteria|d__Bacteria;p__Verrucomicrobiota	d__Bacteria;p__Bacteroidota
IPR	IPR045385	3	1	28	108	11.571428571428571	2.4485390056171252	+	0.03401390054479541	8665	294.73044822065225	d__Bacteria;p__Bacteroidota|d__Bacteria;p__Gemmatimonadota|d__Bacteria;p__Myxococcota_A|d__Bacteria;p__Nitrospinota|d__Bacteria;p__Planctomycetota|d__Bacteria;p__Proteobacteria|d__Bacteria;p__Verrucomicrobiota	d__Bacteria;p__Bacteroidota|d__Bacteria;p__Gemmatimonadota
IPR	IPR045943	3	1	28	108	11.571428571428571	2.4485390056171252	+	0.03401390054479541	8665	294.73044822065225	d__Bacteria;p__Bacteroidota|d__Bacteria;p__Gemmatimonadota|d__Bacteria;p__Myxococcota_A|d__Bacteria;p__Nitrospinota|d__Bacteria;p__Planctomycetota|d__Bacteria;p__Proteobacteria|d__Bacteria;p__Verrucomicrobiota	d__Bacteria;p__Bacteroidota
IPR	IPR005320	16	33	15	76	2.4565656565656564	0.8987642999574219	+	0.03401941415834888	8665	294.778223682093	d__Bacteria;p__Bacteroidota|d__Bacteria;p__Gemmatimonadota|d__Bacteria;p__Myxococcota_A|d__Bacteria;p__Nitrospinota|d__Bacteria;p__Planctomycetota|d__Bacteria;p__Proteobacteria|d__Bacteria;p__Verrucomicrobiota	d__Bacteria;p__Bacteroidota|d__Bacteria;p__Gemmatimonadota|d__Bacteria;p__Myxococcota_A|d__Bacteria;p__Nitrospinota|d__Bacteria;p__Planctomycetota|d__Bacteria;p__Verrucomicrobiota
IPR	IPR013211	16	33	15	76	2.4565656565656564	0.8987642999574219	+	0.03401941415834888	8665	294.778223682093	d__Bacteria;p__Bacteroidota|d__Bacteria;p__Gemmatimonadota|d__Bacteria;p__Myxococcota_A|d__Bacteria;p__Nitrospinota|d__Bacteria;p__Planctomycetota|d__Bacteria;p__Proteobacteria|d__Bacteria;p__Verrucomicrobiota	d__Bacteria;p__Bacteroidota|d__Bacteria;p__Gemmatimonadota|d__Bacteria;p__Myxococcota_A|d__Bacteria;p__Nitrospinota|d__Bacteria;p__Planctomycetota|d__Bacteria;p__Verrucomicrobiota
IPR	IPR019882	13	23	18	86	2.7004830917874396	0.9934306798897301	+	0.034100792737819643	8665	295.4833690732072	d__Bacteria;p__Bacteroidota|d__Bacteria;p__Gemmatimonadota|d__Bacteria;p__Myxococcota_A|d__Bacteria;p__Nitrospinota|d__Bacteria;p__Planctomycetota|d__Bacteria;p__Proteobacteria|d__Bacteria;p__Verrucomicrobiota	d__Bacteria;p__Bacteroidota|d__Bacteria;p__Planctomycetota|d__Bacteria;p__Proteobacteria|d__Bacteria;p__Verrucomicrobiota
IPR	IPR001962	25	65	6	44	2.8205128205128207	1.0369187196627698	+	0.03481941042598283	8665	301.7101913411412	d__Bacteria;p__Bacteroidota|d__Bacteria;p__Gemmatimonadota|d__Bacteria;p__Myxococcota_A|d__Bacteria;p__Nitrospinota|d__Bacteria;p__Planctomycetota|d__Bacteria;p__Proteobacteria|d__Bacteria;p__Verrucomicrobiota	d__Bacteria;p__Bacteroidota|d__Bacteria;p__Gemmatimonadota|d__Bacteria;p__Myxococcota_A|d__Bacteria;p__Nitrospinota|d__Bacteria;p__Planctomycetota|d__Bacteria;p__Proteobacteria|d__Bacteria;p__Verrucomicrobiota
IPR	IPR003437	25	65	6	44	2.8205128205128207	1.0369187196627698	+	0.03481941042598283	8665	301.7101913411412	d__Bacteria;p__Bacteroidota|d__Bacteria;p__Gemmatimonadota|d__Bacteria;p__Myxococcota_A|d__Bacteria;p__Nitrospinota|d__Bacteria;p__Planctomycetota|d__Bacteria;p__Proteobacteria|d__Bacteria;p__Verrucomicrobiota	d__Bacteria;p__Bacteroidota|d__Bacteria;p__Gemmatimonadota|d__Bacteria;p__Myxococcota_A|d__Bacteria;p__Planctomycetota|d__Bacteria;p__Proteobacteria|d__Bacteria;p__Verrucomicrobiota
IPR	IPR005583	25	65	6	44	2.8205128205128207	1.0369187196627698	+	0.03481941042598283	8665	301.7101913411412	d__Bacteria;p__Bacteroidota|d__Bacteria;p__Gemmatimonadota|d__Bacteria;p__Myxococcota_A|d__Bacteria;p__Nitrospinota|d__Bacteria;p__Planctomycetota|d__Bacteria;p__Proteobacteria|d__Bacteria;p__Verrucomicrobiota	d__Bacteria;p__Bacteroidota|d__Bacteria;p__Myxococcota_A|d__Bacteria;p__Planctomycetota|d__Bacteria;p__Verrucomicrobiota
IPR	IPR010775	6	44	25	65	0.35454545454545455	-1.0369187196627698	-	0.03481941042598293	8665	301.7101913411421	d__Bacteria;p__Bacteroidota|d__Bacteria;p__Gemmatimonadota|d__Bacteria;p__Myxococcota_A|d__Bacteria;p__Nitrospinota|d__Bacteria;p__Planctomycetota|d__Bacteria;p__Proteobacteria|d__Bacteria;p__Verrucomicrobiota	d__Bacteria;p__Gemmatimonadota|d__Bacteria;p__Verrucomicrobiota
IPR	IPR006860	17	36	14	73	2.4623015873015874	0.9010965171332387	+	0.03580728579613547	8665	310.2701314235139	d__Bacteria;p__Bacteroidota|d__Bacteria;p__Gemmatimonadota|d__Bacteria;p__Myxococcota_A|d__Bacteria;p__Nitrospinota|d__Bacteria;p__Planctomycetota|d__Bacteria;p__Proteobacteria|d__Bacteria;p__Verrucomicrobiota	d__Bacteria;p__Bacteroidota|d__Bacteria;p__Myxococcota_A|d__Bacteria;p__Nitrospinota|d__Bacteria;p__Planctomycetota|d__Bacteria;p__Verrucomicrobiota
IPR	IPR004430	14	73	17	36	0.40612409347300565	-0.9010965171332386	-	0.035807285796135485	8665	310.270131423514	d__Bacteria;p__Bacteroidota|d__Bacteria;p__Gemmatimonadota|d__Bacteria;p__Myxococcota_A|d__Bacteria;p__Nitrospinota|d__Bacteria;p__Planctomycetota|d__Bacteria;p__Proteobacteria|d__Bacteria;p__Verrucomicrobiota	d__Bacteria;p__Bacteroidota|d__Bacteria;p__Gemmatimonadota|d__Bacteria;p__Planctomycetota|d__Bacteria;p__Verrucomicrobiota
IPR	IPR010791	8	11	23	98	3.0988142292490117	1.1310195316228875	+	0.035921942392917974	8665	311.2636308346342	d__Bacteria;p__Bacteroidota|d__Bacteria;p__Gemmatimonadota|d__Bacteria;p__Myxococcota_A|d__Bacteria;p__Nitrospinota|d__Bacteria;p__Planctomycetota|d__Bacteria;p__Proteobacteria|d__Bacteria;p__Verrucomicrobiota	d__Bacteria;p__Bacteroidota|d__Bacteria;p__Gemmatimonadota|d__Bacteria;p__Nitrospinota|d__Bacteria;p__Verrucomicrobiota
IPR	IPR004563	21	93	10	16	0.36129032258064514	-1.0180734261840974	-	0.036203701351611176	8665	313.70507221171084	d__Bacteria;p__Bacteroidota|d__Bacteria;p__Gemmatimonadota|d__Bacteria;p__Myxococcota_A|d__Bacteria;p__Nitrospinota|d__Bacteria;p__Planctomycetota|d__Bacteria;p__Proteobacteria|d__Bacteria;p__Verrucomicrobiota	d__Bacteria;p__Bacteroidota|d__Bacteria;p__Gemmatimonadota|d__Bacteria;p__Myxococcota_A|d__Bacteria;p__Nitrospinota|d__Bacteria;p__Planctomycetota|d__Bacteria;p__Proteobacteria|d__Bacteria;p__Verrucomicrobiota
IPR	IPR011635	10	16	21	93	2.767857142857143	1.0180734261840974	+	0.03620370135161119	8665	313.70507221171096	d__Bacteria;p__Bacteroidota|d__Bacteria;p__Gemmatimonadota|d__Bacteria;p__Myxococcota_A|d__Bacteria;p__Nitrospinota|d__Bacteria;p__Planctomycetota|d__Bacteria;p__Proteobacteria|d__Bacteria;p__Verrucomicrobiota	d__Bacteria;p__Bacteroidota|d__Bacteria;p__Myxococcota_A|d__Bacteria;p__Planctomycetota|d__Bacteria;p__Verrucomicrobiota
IPR	IPR018673	10	16	21	93	2.767857142857143	1.0180734261840974	+	0.03620370135161119	8665	313.70507221171096	d__Bacteria;p__Bacteroidota|d__Bacteria;p__Gemmatimonadota|d__Bacteria;p__Myxococcota_A|d__Bacteria;p__Nitrospinota|d__Bacteria;p__Planctomycetota|d__Bacteria;p__Proteobacteria|d__Bacteria;p__Verrucomicrobiota	d__Bacteria;p__Bacteroidota|d__Bacteria;p__Planctomycetota
IPR	IPR005765	7	49	24	60	0.35714285714285715	-1.0296194171811581	-	0.0366539838659243	8665	317.6067701982341	d__Bacteria;p__Bacteroidota|d__Bacteria;p__Gemmatimonadota|d__Bacteria;p__Myxococcota_A|d__Bacteria;p__Nitrospinota|d__Bacteria;p__Planctomycetota|d__Bacteria;p__Proteobacteria|d__Bacteria;p__Verrucomicrobiota	d__Bacteria;p__Bacteroidota|d__Bacteria;p__Gemmatimonadota|d__Bacteria;p__Planctomycetota|d__Bacteria;p__Verrucomicrobiota
IPR	IPR018704	7	49	24	60	0.35714285714285715	-1.0296194171811581	-	0.0366539838659243	8665	317.6067701982341	d__Bacteria;p__Bacteroidota|d__Bacteria;p__Gemmatimonadota|d__Bacteria;p__Myxococcota_A|d__Bacteria;p__Nitrospinota|d__Bacteria;p__Planctomycetota|d__Bacteria;p__Proteobacteria|d__Bacteria;p__Verrucomicrobiota	d__Bacteria;p__Bacteroidota|d__Bacteria;p__Gemmatimonadota|d__Bacteria;p__Nitrospinota|d__Bacteria;p__Planctomycetota|d__Bacteria;p__Proteobacteria|d__Bacteria;p__Verrucomicrobiota
IPR	IPR003785	7	48	24	61	0.3706597222222222	-0.992470828027212	-	0.03740747256126972	8665	324.13574974340213	d__Bacteria;p__Bacteroidota|d__Bacteria;p__Gemmatimonadota|d__Bacteria;p__Myxococcota_A|d__Bacteria;p__Nitrospinota|d__Bacteria;p__Planctomycetota|d__Bacteria;p__Proteobacteria|d__Bacteria;p__Verrucomicrobiota	d__Bacteria;p__Bacteroidota|d__Bacteria;p__Gemmatimonadota|d__Bacteria;p__Planctomycetota|d__Bacteria;p__Verrucomicrobiota
IPR	IPR026875	7	48	24	61	0.3706597222222222	-0.992470828027212	-	0.03740747256126972	8665	324.13574974340213	d__Bacteria;p__Bacteroidota|d__Bacteria;p__Gemmatimonadota|d__Bacteria;p__Myxococcota_A|d__Bacteria;p__Nitrospinota|d__Bacteria;p__Planctomycetota|d__Bacteria;p__Proteobacteria|d__Bacteria;p__Verrucomicrobiota	d__Bacteria;p__Bacteroidota|d__Bacteria;p__Nitrospinota|d__Bacteria;p__Planctomycetota|d__Bacteria;p__Verrucomicrobiota
IPR	IPR007730	24	61	7	48	2.6978922716627634	0.992470828027212	+	0.037407472561269785	8665	324.1357497434027	d__Bacteria;p__Bacteroidota|d__Bacteria;p__Gemmatimonadota|d__Bacteria;p__Myxococcota_A|d__Bacteria;p__Nitrospinota|d__Bacteria;p__Planctomycetota|d__Bacteria;p__Proteobacteria|d__Bacteria;p__Verrucomicrobiota	d__Bacteria;p__Bacteroidota|d__Bacteria;p__Gemmatimonadota|d__Bacteria;p__Myxococcota_A|d__Bacteria;p__Nitrospinota|d__Bacteria;p__Planctomycetota|d__Bacteria;p__Proteobacteria
IPR	IPR001670	13	70	18	39	0.4023809523809524	-0.9103559963543405	-	0.037474110817414405	8665	324.71317023289583	d__Bacteria;p__Bacteroidota|d__Bacteria;p__Gemmatimonadota|d__Bacteria;p__Myxococcota_A|d__Bacteria;p__Nitrospinota|d__Bacteria;p__Planctomycetota|d__Bacteria;p__Proteobacteria|d__Bacteria;p__Verrucomicrobiota	d__Bacteria;p__Bacteroidota|d__Bacteria;p__Myxococcota_A|d__Bacteria;p__Planctomycetota|d__Bacteria;p__Proteobacteria|d__Bacteria;p__Verrucomicrobiota
IPR	IPR004398	13	70	18	39	0.4023809523809524	-0.9103559963543405	-	0.037474110817414405	8665	324.71317023289583	d__Bacteria;p__Bacteroidota|d__Bacteria;p__Gemmatimonadota|d__Bacteria;p__Myxococcota_A|d__Bacteria;p__Nitrospinota|d__Bacteria;p__Planctomycetota|d__Bacteria;p__Proteobacteria|d__Bacteria;p__Verrucomicrobiota	d__Bacteria;p__Bacteroidota|d__Bacteria;p__Gemmatimonadota|d__Bacteria;p__Myxococcota_A|d__Bacteria;p__Nitrospinota|d__Bacteria;p__Planctomycetota|d__Bacteria;p__Proteobacteria|d__Bacteria;p__Verrucomicrobiota
IPR	IPR013820	13	70	18	39	0.4023809523809524	-0.9103559963543405	-	0.037474110817414405	8665	324.71317023289583	d__Bacteria;p__Bacteroidota|d__Bacteria;p__Gemmatimonadota|d__Bacteria;p__Myxococcota_A|d__Bacteria;p__Nitrospinota|d__Bacteria;p__Planctomycetota|d__Bacteria;p__Proteobacteria|d__Bacteria;p__Verrucomicrobiota	d__Bacteria;p__Bacteroidota|d__Bacteria;p__Nitrospinota|d__Bacteria;p__Planctomycetota|d__Bacteria;p__Verrucomicrobiota
IPR	IPR019574	12	67	19	42	0.39591516103692065	-0.9265553304860379	-	0.038995943456510904	8665	337.899850050667	d__Bacteria;p__Bacteroidota|d__Bacteria;p__Gemmatimonadota|d__Bacteria;p__Myxococcota_A|d__Bacteria;p__Nitrospinota|d__Bacteria;p__Planctomycetota|d__Bacteria;p__Proteobacteria|d__Bacteria;p__Verrucomicrobiota	d__Bacteria;p__Bacteroidota|d__Bacteria;p__Gemmatimonadota|d__Bacteria;p__Myxococcota_A|d__Bacteria;p__Nitrospinota|d__Bacteria;p__Planctomycetota|d__Bacteria;p__Verrucomicrobiota
IPR	IPR018076	14	72	17	37	0.42320261437908496	-0.8599042208127884	-	0.03923662673052328	8665	339.9853706199842	d__Bacteria;p__Bacteroidota|d__Bacteria;p__Gemmatimonadota|d__Bacteria;p__Myxococcota_A|d__Bacteria;p__Nitrospinota|d__Bacteria;p__Planctomycetota|d__Bacteria;p__Proteobacteria|d__Bacteria;p__Verrucomicrobiota	d__Bacteria;p__Bacteroidota|d__Bacteria;p__Gemmatimonadota|d__Bacteria;p__Myxococcota_A|d__Bacteria;p__Nitrospinota|d__Bacteria;p__Planctomycetota|d__Bacteria;p__Proteobacteria|d__Bacteria;p__Verrucomicrobiota
IPR	IPR004199	6	7	25	102	3.4971428571428573	1.251946308588812	+	0.039447523189938424	8665	341.81278844081646	d__Bacteria;p__Bacteroidota|d__Bacteria;p__Gemmatimonadota|d__Bacteria;p__Myxococcota_A|d__Bacteria;p__Nitrospinota|d__Bacteria;p__Planctomycetota|d__Bacteria;p__Proteobacteria|d__Bacteria;p__Verrucomicrobiota	d__Bacteria;p__Bacteroidota|d__Bacteria;p__Gemmatimonadota
IPR	IPR010758	6	7	25	102	3.4971428571428573	1.251946308588812	+	0.039447523189938424	8665	341.81278844081646	d__Bacteria;p__Bacteroidota|d__Bacteria;p__Gemmatimonadota|d__Bacteria;p__Myxococcota_A|d__Bacteria;p__Nitrospinota|d__Bacteria;p__Planctomycetota|d__Bacteria;p__Proteobacteria|d__Bacteria;p__Verrucomicrobiota	d__Bacteria;p__Proteobacteria|d__Bacteria;p__Verrucomicrobiota
IPR	IPR011623	6	7	25	102	3.4971428571428573	1.251946308588812	+	0.039447523189938424	8665	341.81278844081646	d__Bacteria;p__Bacteroidota|d__Bacteria;p__Gemmatimonadota|d__Bacteria;p__Myxococcota_A|d__Bacteria;p__Nitrospinota|d__Bacteria;p__Planctomycetota|d__Bacteria;p__Proteobacteria|d__Bacteria;p__Verrucomicrobiota	d__Bacteria;p__Bacteroidota|d__Bacteria;p__Proteobacteria
IPR	IPR024906	6	7	25	102	3.4971428571428573	1.251946308588812	+	0.039447523189938424	8665	341.81278844081646	d__Bacteria;p__Bacteroidota|d__Bacteria;p__Gemmatimonadota|d__Bacteria;p__Myxococcota_A|d__Bacteria;p__Nitrospinota|d__Bacteria;p__Planctomycetota|d__Bacteria;p__Proteobacteria|d__Bacteria;p__Verrucomicrobiota	d__Bacteria;p__Proteobacteria|d__Bacteria;p__Verrucomicrobiota
IPR	IPR024910	6	7	25	102	3.4971428571428573	1.251946308588812	+	0.039447523189938424	8665	341.81278844081646	d__Bacteria;p__Bacteroidota|d__Bacteria;p__Gemmatimonadota|d__Bacteria;p__Myxococcota_A|d__Bacteria;p__Nitrospinota|d__Bacteria;p__Planctomycetota|d__Bacteria;p__Proteobacteria|d__Bacteria;p__Verrucomicrobiota	d__Bacteria;p__Proteobacteria|d__Bacteria;p__Verrucomicrobiota
IPR	IPR000748	31	95	0	14	inf	inf	+	0.03952296176814502	8665	342.4664637209766	d__Bacteria;p__Bacteroidota|d__Bacteria;p__Gemmatimonadota|d__Bacteria;p__Myxococcota_A|d__Bacteria;p__Nitrospinota|d__Bacteria;p__Planctomycetota|d__Bacteria;p__Proteobacteria|d__Bacteria;p__Verrucomicrobiota	d__Bacteria;p__Bacteroidota|d__Bacteria;p__Gemmatimonadota|d__Bacteria;p__Myxococcota_A|d__Bacteria;p__Nitrospinota|d__Bacteria;p__Planctomycetota|d__Bacteria;p__Proteobacteria|d__Bacteria;p__Verrucomicrobiota
IPR	IPR001640	31	95	0	14	inf	inf	+	0.03952296176814502	8665	342.4664637209766	d__Bacteria;p__Bacteroidota|d__Bacteria;p__Gemmatimonadota|d__Bacteria;p__Myxococcota_A|d__Bacteria;p__Nitrospinota|d__Bacteria;p__Planctomycetota|d__Bacteria;p__Proteobacteria|d__Bacteria;p__Verrucomicrobiota	d__Bacteria;p__Bacteroidota|d__Bacteria;p__Gemmatimonadota|d__Bacteria;p__Myxococcota_A|d__Bacteria;p__Nitrospinota|d__Bacteria;p__Planctomycetota|d__Bacteria;p__Proteobacteria|d__Bacteria;p__Verrucomicrobiota
IPR	IPR001679	31	95	0	14	inf	inf	+	0.03952296176814502	8665	342.4664637209766	d__Bacteria;p__Bacteroidota|d__Bacteria;p__Gemmatimonadota|d__Bacteria;p__Myxococcota_A|d__Bacteria;p__Nitrospinota|d__Bacteria;p__Planctomycetota|d__Bacteria;p__Proteobacteria|d__Bacteria;p__Verrucomicrobiota	d__Bacteria;p__Bacteroidota|d__Bacteria;p__Gemmatimonadota|d__Bacteria;p__Myxococcota_A|d__Bacteria;p__Nitrospinota|d__Bacteria;p__Planctomycetota|d__Bacteria;p__Proteobacteria|d__Bacteria;p__Verrucomicrobiota
IPR	IPR001857	31	95	0	14	inf	inf	+	0.03952296176814502	8665	342.4664637209766	d__Bacteria;p__Bacteroidota|d__Bacteria;p__Gemmatimonadota|d__Bacteria;p__Myxococcota_A|d__Bacteria;p__Nitrospinota|d__Bacteria;p__Planctomycetota|d__Bacteria;p__Proteobacteria|d__Bacteria;p__Verrucomicrobiota	d__Bacteria;p__Bacteroidota|d__Bacteria;p__Gemmatimonadota|d__Bacteria;p__Myxococcota_A|d__Bacteria;p__Nitrospinota|d__Bacteria;p__Planctomycetota|d__Bacteria;p__Proteobacteria|d__Bacteria;p__Verrucomicrobiota
IPR	IPR002694	31	95	0	14	inf	inf	+	0.03952296176814502	8665	342.4664637209766	d__Bacteria;p__Bacteroidota|d__Bacteria;p__Gemmatimonadota|d__Bacteria;p__Myxococcota_A|d__Bacteria;p__Nitrospinota|d__Bacteria;p__Planctomycetota|d__Bacteria;p__Proteobacteria|d__Bacteria;p__Verrucomicrobiota	d__Bacteria;p__Bacteroidota|d__Bacteria;p__Gemmatimonadota|d__Bacteria;p__Myxococcota_A|d__Bacteria;p__Nitrospinota|d__Bacteria;p__Planctomycetota|d__Bacteria;p__Proteobacteria|d__Bacteria;p__Verrucomicrobiota
IPR	IPR005712	31	95	0	14	inf	inf	+	0.03952296176814502	8665	342.4664637209766	d__Bacteria;p__Bacteroidota|d__Bacteria;p__Gemmatimonadota|d__Bacteria;p__Myxococcota_A|d__Bacteria;p__Nitrospinota|d__Bacteria;p__Planctomycetota|d__Bacteria;p__Proteobacteria|d__Bacteria;p__Verrucomicrobiota	d__Bacteria;p__Bacteroidota|d__Bacteria;p__Gemmatimonadota|d__Bacteria;p__Myxococcota_A|d__Bacteria;p__Nitrospinota|d__Bacteria;p__Planctomycetota|d__Bacteria;p__Proteobacteria|d__Bacteria;p__Verrucomicrobiota
IPR	IPR013029	31	95	0	14	inf	inf	+	0.03952296176814502	8665	342.4664637209766	d__Bacteria;p__Bacteroidota|d__Bacteria;p__Gemmatimonadota|d__Bacteria;p__Myxococcota_A|d__Bacteria;p__Nitrospinota|d__Bacteria;p__Planctomycetota|d__Bacteria;p__Proteobacteria|d__Bacteria;p__Verrucomicrobiota	d__Bacteria;p__Bacteroidota|d__Bacteria;p__Gemmatimonadota|d__Bacteria;p__Myxococcota_A|d__Bacteria;p__Nitrospinota|d__Bacteria;p__Planctomycetota|d__Bacteria;p__Proteobacteria|d__Bacteria;p__Verrucomicrobiota
IPR	IPR013264	31	95	0	14	inf	inf	+	0.03952296176814502	8665	342.4664637209766	d__Bacteria;p__Bacteroidota|d__Bacteria;p__Gemmatimonadota|d__Bacteria;p__Myxococcota_A|d__Bacteria;p__Nitrospinota|d__Bacteria;p__Planctomycetota|d__Bacteria;p__Proteobacteria|d__Bacteria;p__Verrucomicrobiota	d__Bacteria;p__Bacteroidota|d__Bacteria;p__Gemmatimonadota|d__Bacteria;p__Myxococcota_A|d__Bacteria;p__Nitrospinota|d__Bacteria;p__Planctomycetota|d__Bacteria;p__Proteobacteria|d__Bacteria;p__Verrucomicrobiota
IPR	IPR015712	31	95	0	14	inf	inf	+	0.03952296176814502	8665	342.4664637209766	d__Bacteria;p__Bacteroidota|d__Bacteria;p__Gemmatimonadota|d__Bacteria;p__Myxococcota_A|d__Bacteria;p__Nitrospinota|d__Bacteria;p__Planctomycetota|d__Bacteria;p__Proteobacteria|d__Bacteria;p__Verrucomicrobiota	d__Bacteria;p__Bacteroidota|d__Bacteria;p__Gemmatimonadota|d__Bacteria;p__Myxococcota_A|d__Bacteria;p__Nitrospinota|d__Bacteria;p__Planctomycetota|d__Bacteria;p__Proteobacteria|d__Bacteria;p__Verrucomicrobiota
IPR	IPR015865	31	95	0	14	inf	inf	+	0.03952296176814502	8665	342.4664637209766	d__Bacteria;p__Bacteroidota|d__Bacteria;p__Gemmatimonadota|d__Bacteria;p__Myxococcota_A|d__Bacteria;p__Nitrospinota|d__Bacteria;p__Planctomycetota|d__Bacteria;p__Proteobacteria|d__Bacteria;p__Verrucomicrobiota	d__Bacteria;p__Bacteroidota|d__Bacteria;p__Gemmatimonadota|d__Bacteria;p__Myxococcota_A|d__Bacteria;p__Nitrospinota|d__Bacteria;p__Planctomycetota|d__Bacteria;p__Proteobacteria|d__Bacteria;p__Verrucomicrobiota
IPR	IPR041222	31	95	0	14	inf	inf	+	0.03952296176814502	8665	342.4664637209766	d__Bacteria;p__Bacteroidota|d__Bacteria;p__Gemmatimonadota|d__Bacteria;p__Myxococcota_A|d__Bacteria;p__Nitrospinota|d__Bacteria;p__Planctomycetota|d__Bacteria;p__Proteobacteria|d__Bacteria;p__Verrucomicrobiota	d__Bacteria;p__Bacteroidota|d__Bacteria;p__Gemmatimonadota|d__Bacteria;p__Myxococcota_A|d__Bacteria;p__Nitrospinota|d__Bacteria;p__Planctomycetota|d__Bacteria;p__Proteobacteria|d__Bacteria;p__Verrucomicrobiota
IPR	IPR001852	0	14	31	95	0.0	-inf	-	0.03952296176814507	8665	342.46646372097706	d__Bacteria;p__Bacteroidota|d__Bacteria;p__Gemmatimonadota|d__Bacteria;p__Myxococcota_A|d__Bacteria;p__Nitrospinota|d__Bacteria;p__Planctomycetota|d__Bacteria;p__Proteobacteria|d__Bacteria;p__Verrucomicrobiota	NA
IPR	IPR003764	0	14	31	95	0.0	-inf	-	0.03952296176814507	8665	342.46646372097706	d__Bacteria;p__Bacteroidota|d__Bacteria;p__Gemmatimonadota|d__Bacteria;p__Myxococcota_A|d__Bacteria;p__Nitrospinota|d__Bacteria;p__Planctomycetota|d__Bacteria;p__Proteobacteria|d__Bacteria;p__Verrucomicrobiota	NA
IPR	IPR004814	0	14	31	95	0.0	-inf	-	0.03952296176814507	8665	342.46646372097706	d__Bacteria;p__Bacteroidota|d__Bacteria;p__Gemmatimonadota|d__Bacteria;p__Myxococcota_A|d__Bacteria;p__Nitrospinota|d__Bacteria;p__Planctomycetota|d__Bacteria;p__Proteobacteria|d__Bacteria;p__Verrucomicrobiota	NA
IPR	IPR005933	0	14	31	95	0.0	-inf	-	0.03952296176814507	8665	342.46646372097706	d__Bacteria;p__Bacteroidota|d__Bacteria;p__Gemmatimonadota|d__Bacteria;p__Myxococcota_A|d__Bacteria;p__Nitrospinota|d__Bacteria;p__Planctomycetota|d__Bacteria;p__Proteobacteria|d__Bacteria;p__Verrucomicrobiota	NA
IPR	IPR007177	0	14	31	95	0.0	-inf	-	0.03952296176814507	8665	342.46646372097706	d__Bacteria;p__Bacteroidota|d__Bacteria;p__Gemmatimonadota|d__Bacteria;p__Myxococcota_A|d__Bacteria;p__Nitrospinota|d__Bacteria;p__Planctomycetota|d__Bacteria;p__Proteobacteria|d__Bacteria;p__Verrucomicrobiota	NA
IPR	IPR008621	0	14	31	95	0.0	-inf	-	0.03952296176814507	8665	342.46646372097706	d__Bacteria;p__Bacteroidota|d__Bacteria;p__Gemmatimonadota|d__Bacteria;p__Myxococcota_A|d__Bacteria;p__Nitrospinota|d__Bacteria;p__Planctomycetota|d__Bacteria;p__Proteobacteria|d__Bacteria;p__Verrucomicrobiota	NA
IPR	IPR009579	0	14	31	95	0.0	-inf	-	0.03952296176814507	8665	342.46646372097706	d__Bacteria;p__Bacteroidota|d__Bacteria;p__Gemmatimonadota|d__Bacteria;p__Myxococcota_A|d__Bacteria;p__Nitrospinota|d__Bacteria;p__Planctomycetota|d__Bacteria;p__Proteobacteria|d__Bacteria;p__Verrucomicrobiota	NA
IPR	IPR010607	0	14	31	95	0.0	-inf	-	0.03952296176814507	8665	342.46646372097706	d__Bacteria;p__Bacteroidota|d__Bacteria;p__Gemmatimonadota|d__Bacteria;p__Myxococcota_A|d__Bacteria;p__Nitrospinota|d__Bacteria;p__Planctomycetota|d__Bacteria;p__Proteobacteria|d__Bacteria;p__Verrucomicrobiota	NA
IPR	IPR010915	0	14	31	95	0.0	-inf	-	0.03952296176814507	8665	342.46646372097706	d__Bacteria;p__Bacteroidota|d__Bacteria;p__Gemmatimonadota|d__Bacteria;p__Myxococcota_A|d__Bacteria;p__Nitrospinota|d__Bacteria;p__Planctomycetota|d__Bacteria;p__Proteobacteria|d__Bacteria;p__Verrucomicrobiota	NA
IPR	IPR011880	0	14	31	95	0.0	-inf	-	0.03952296176814507	8665	342.46646372097706	d__Bacteria;p__Bacteroidota|d__Bacteria;p__Gemmatimonadota|d__Bacteria;p__Myxococcota_A|d__Bacteria;p__Nitrospinota|d__Bacteria;p__Planctomycetota|d__Bacteria;p__Proteobacteria|d__Bacteria;p__Verrucomicrobiota	NA
IPR	IPR015223	0	14	31	95	0.0	-inf	-	0.03952296176814507	8665	342.46646372097706	d__Bacteria;p__Bacteroidota|d__Bacteria;p__Gemmatimonadota|d__Bacteria;p__Myxococcota_A|d__Bacteria;p__Nitrospinota|d__Bacteria;p__Planctomycetota|d__Bacteria;p__Proteobacteria|d__Bacteria;p__Verrucomicrobiota	NA
IPR	IPR015637	0	14	31	95	0.0	-inf	-	0.03952296176814507	8665	342.46646372097706	d__Bacteria;p__Bacteroidota|d__Bacteria;p__Gemmatimonadota|d__Bacteria;p__Myxococcota_A|d__Bacteria;p__Nitrospinota|d__Bacteria;p__Planctomycetota|d__Bacteria;p__Proteobacteria|d__Bacteria;p__Verrucomicrobiota	NA
IPR	IPR017785	0	14	31	95	0.0	-inf	-	0.03952296176814507	8665	342.46646372097706	d__Bacteria;p__Bacteroidota|d__Bacteria;p__Gemmatimonadota|d__Bacteria;p__Myxococcota_A|d__Bacteria;p__Nitrospinota|d__Bacteria;p__Planctomycetota|d__Bacteria;p__Proteobacteria|d__Bacteria;p__Verrucomicrobiota	NA
IPR	IPR018713	0	14	31	95	0.0	-inf	-	0.03952296176814507	8665	342.46646372097706	d__Bacteria;p__Bacteroidota|d__Bacteria;p__Gemmatimonadota|d__Bacteria;p__Myxococcota_A|d__Bacteria;p__Nitrospinota|d__Bacteria;p__Planctomycetota|d__Bacteria;p__Proteobacteria|d__Bacteria;p__Verrucomicrobiota	NA
IPR	IPR019922	0	14	31	95	0.0	-inf	-	0.03952296176814507	8665	342.46646372097706	d__Bacteria;p__Bacteroidota|d__Bacteria;p__Gemmatimonadota|d__Bacteria;p__Myxococcota_A|d__Bacteria;p__Nitrospinota|d__Bacteria;p__Planctomycetota|d__Bacteria;p__Proteobacteria|d__Bacteria;p__Verrucomicrobiota	NA
IPR	IPR021313	0	14	31	95	0.0	-inf	-	0.03952296176814507	8665	342.46646372097706	d__Bacteria;p__Bacteroidota|d__Bacteria;p__Gemmatimonadota|d__Bacteria;p__Myxococcota_A|d__Bacteria;p__Nitrospinota|d__Bacteria;p__Planctomycetota|d__Bacteria;p__Proteobacteria|d__Bacteria;p__Verrucomicrobiota	NA
IPR	IPR024409	0	14	31	95	0.0	-inf	-	0.03952296176814507	8665	342.46646372097706	d__Bacteria;p__Bacteroidota|d__Bacteria;p__Gemmatimonadota|d__Bacteria;p__Myxococcota_A|d__Bacteria;p__Nitrospinota|d__Bacteria;p__Planctomycetota|d__Bacteria;p__Proteobacteria|d__Bacteria;p__Verrucomicrobiota	NA
IPR	IPR025710	0	14	31	95	0.0	-inf	-	0.03952296176814507	8665	342.46646372097706	d__Bacteria;p__Bacteroidota|d__Bacteria;p__Gemmatimonadota|d__Bacteria;p__Myxococcota_A|d__Bacteria;p__Nitrospinota|d__Bacteria;p__Planctomycetota|d__Bacteria;p__Proteobacteria|d__Bacteria;p__Verrucomicrobiota	NA
IPR	IPR025908	0	14	31	95	0.0	-inf	-	0.03952296176814507	8665	342.46646372097706	d__Bacteria;p__Bacteroidota|d__Bacteria;p__Gemmatimonadota|d__Bacteria;p__Myxococcota_A|d__Bacteria;p__Nitrospinota|d__Bacteria;p__Planctomycetota|d__Bacteria;p__Proteobacteria|d__Bacteria;p__Verrucomicrobiota	NA
IPR	IPR033887	0	14	31	95	0.0	-inf	-	0.03952296176814507	8665	342.46646372097706	d__Bacteria;p__Bacteroidota|d__Bacteria;p__Gemmatimonadota|d__Bacteria;p__Myxococcota_A|d__Bacteria;p__Nitrospinota|d__Bacteria;p__Planctomycetota|d__Bacteria;p__Proteobacteria|d__Bacteria;p__Verrucomicrobiota	NA
IPR	IPR034182	0	14	31	95	0.0	-inf	-	0.03952296176814507	8665	342.46646372097706	d__Bacteria;p__Bacteroidota|d__Bacteria;p__Gemmatimonadota|d__Bacteria;p__Myxococcota_A|d__Bacteria;p__Nitrospinota|d__Bacteria;p__Planctomycetota|d__Bacteria;p__Proteobacteria|d__Bacteria;p__Verrucomicrobiota	NA
IPR	IPR034330	0	14	31	95	0.0	-inf	-	0.03952296176814507	8665	342.46646372097706	d__Bacteria;p__Bacteroidota|d__Bacteria;p__Gemmatimonadota|d__Bacteria;p__Myxococcota_A|d__Bacteria;p__Nitrospinota|d__Bacteria;p__Planctomycetota|d__Bacteria;p__Proteobacteria|d__Bacteria;p__Verrucomicrobiota	NA
IPR	IPR039384	0	14	31	95	0.0	-inf	-	0.03952296176814507	8665	342.46646372097706	d__Bacteria;p__Bacteroidota|d__Bacteria;p__Gemmatimonadota|d__Bacteria;p__Myxococcota_A|d__Bacteria;p__Nitrospinota|d__Bacteria;p__Planctomycetota|d__Bacteria;p__Proteobacteria|d__Bacteria;p__Verrucomicrobiota	NA
IPR	IPR040523	0	14	31	95	0.0	-inf	-	0.03952296176814507	8665	342.46646372097706	d__Bacteria;p__Bacteroidota|d__Bacteria;p__Gemmatimonadota|d__Bacteria;p__Myxococcota_A|d__Bacteria;p__Nitrospinota|d__Bacteria;p__Planctomycetota|d__Bacteria;p__Proteobacteria|d__Bacteria;p__Verrucomicrobiota	NA
IPR	IPR045974	0	14	31	95	0.0	-inf	-	0.03952296176814507	8665	342.46646372097706	d__Bacteria;p__Bacteroidota|d__Bacteria;p__Gemmatimonadota|d__Bacteria;p__Myxococcota_A|d__Bacteria;p__Nitrospinota|d__Bacteria;p__Planctomycetota|d__Bacteria;p__Proteobacteria|d__Bacteria;p__Verrucomicrobiota	NA
IPR	IPR011138	19	43	12	66	2.4302325581395348	0.8879869557113033	+	0.04034209470530099	8665	349.56425062143313	d__Bacteria;p__Bacteroidota|d__Bacteria;p__Gemmatimonadota|d__Bacteria;p__Myxococcota_A|d__Bacteria;p__Nitrospinota|d__Bacteria;p__Planctomycetota|d__Bacteria;p__Proteobacteria|d__Bacteria;p__Verrucomicrobiota	d__Bacteria;p__Bacteroidota|d__Bacteria;p__Myxococcota_A|d__Bacteria;p__Planctomycetota|d__Bacteria;p__Verrucomicrobiota
IPR	IPR003829	22	53	9	56	2.5828092243186584	0.948877653205124	+	0.040352675388777084	8665	349.65593224375345	d__Bacteria;p__Bacteroidota|d__Bacteria;p__Gemmatimonadota|d__Bacteria;p__Myxococcota_A|d__Bacteria;p__Nitrospinota|d__Bacteria;p__Planctomycetota|d__Bacteria;p__Proteobacteria|d__Bacteria;p__Verrucomicrobiota	d__Bacteria;p__Bacteroidota|d__Bacteria;p__Myxococcota_A|d__Bacteria;p__Nitrospinota|d__Bacteria;p__Verrucomicrobiota
IPR	IPR002048	9	56	22	53	0.3871753246753247	-0.9488776532051238	-	0.04035267538877715	8665	349.65593224375397	d__Bacteria;p__Bacteroidota|d__Bacteria;p__Gemmatimonadota|d__Bacteria;p__Myxococcota_A|d__Bacteria;p__Nitrospinota|d__Bacteria;p__Planctomycetota|d__Bacteria;p__Proteobacteria|d__Bacteria;p__Verrucomicrobiota	d__Bacteria;p__Myxococcota_A|d__Bacteria;p__Nitrospinota|d__Bacteria;p__Planctomycetota|d__Bacteria;p__Verrucomicrobiota
IPR	IPR045085	29	83	2	26	4.542168674698795	1.5134045796514128	+	0.04038587163630002	8665	349.9435777285397	d__Bacteria;p__Bacteroidota|d__Bacteria;p__Gemmatimonadota|d__Bacteria;p__Myxococcota_A|d__Bacteria;p__Nitrospinota|d__Bacteria;p__Planctomycetota|d__Bacteria;p__Proteobacteria|d__Bacteria;p__Verrucomicrobiota	d__Bacteria;p__Bacteroidota|d__Bacteria;p__Gemmatimonadota|d__Bacteria;p__Myxococcota_A|d__Bacteria;p__Nitrospinota|d__Bacteria;p__Planctomycetota|d__Bacteria;p__Proteobacteria|d__Bacteria;p__Verrucomicrobiota
IPR	IPR047090	29	83	2	26	4.542168674698795	1.5134045796514128	+	0.04038587163630002	8665	349.9435777285397	d__Bacteria;p__Bacteroidota|d__Bacteria;p__Gemmatimonadota|d__Bacteria;p__Myxococcota_A|d__Bacteria;p__Nitrospinota|d__Bacteria;p__Planctomycetota|d__Bacteria;p__Proteobacteria|d__Bacteria;p__Verrucomicrobiota	d__Bacteria;p__Bacteroidota|d__Bacteria;p__Gemmatimonadota|d__Bacteria;p__Myxococcota_A|d__Bacteria;p__Nitrospinota|d__Bacteria;p__Planctomycetota|d__Bacteria;p__Proteobacteria|d__Bacteria;p__Verrucomicrobiota
IPR	IPR009799	2	26	29	83	0.22015915119363394	-1.5134045796514128	-	0.04038587163630018	8665	349.9435777285411	d__Bacteria;p__Bacteroidota|d__Bacteria;p__Gemmatimonadota|d__Bacteria;p__Myxococcota_A|d__Bacteria;p__Nitrospinota|d__Bacteria;p__Planctomycetota|d__Bacteria;p__Proteobacteria|d__Bacteria;p__Verrucomicrobiota	d__Bacteria;p__Bacteroidota|d__Bacteria;p__Nitrospinota
IPR	IPR017635	2	26	29	83	0.22015915119363394	-1.5134045796514128	-	0.04038587163630018	8665	349.9435777285411	d__Bacteria;p__Bacteroidota|d__Bacteria;p__Gemmatimonadota|d__Bacteria;p__Myxococcota_A|d__Bacteria;p__Nitrospinota|d__Bacteria;p__Planctomycetota|d__Bacteria;p__Proteobacteria|d__Bacteria;p__Verrucomicrobiota	d__Bacteria;p__Myxococcota_A
IPR	IPR033949	2	26	29	83	0.22015915119363394	-1.5134045796514128	-	0.04038587163630018	8665	349.9435777285411	d__Bacteria;p__Bacteroidota|d__Bacteria;p__Gemmatimonadota|d__Bacteria;p__Myxococcota_A|d__Bacteria;p__Nitrospinota|d__Bacteria;p__Planctomycetota|d__Bacteria;p__Proteobacteria|d__Bacteria;p__Verrucomicrobiota	d__Bacteria;p__Nitrospinota
IPR	IPR008323	20	46	11	63	2.4901185770750986	0.912330330658058	+	0.04062491711809278	8665	352.014906828274	d__Bacteria;p__Bacteroidota|d__Bacteria;p__Gemmatimonadota|d__Bacteria;p__Myxococcota_A|d__Bacteria;p__Nitrospinota|d__Bacteria;p__Planctomycetota|d__Bacteria;p__Proteobacteria|d__Bacteria;p__Verrucomicrobiota	d__Bacteria;p__Bacteroidota|d__Bacteria;p__Myxococcota_A|d__Bacteria;p__Nitrospinota|d__Bacteria;p__Planctomycetota|d__Bacteria;p__Verrucomicrobiota
IPR	IPR000524	11	63	20	46	0.4015873015873016	-0.9123303306580581	-	0.040624917118092824	8665	352.0149068282743	d__Bacteria;p__Bacteroidota|d__Bacteria;p__Gemmatimonadota|d__Bacteria;p__Myxococcota_A|d__Bacteria;p__Nitrospinota|d__Bacteria;p__Planctomycetota|d__Bacteria;p__Proteobacteria|d__Bacteria;p__Verrucomicrobiota	d__Bacteria;p__Bacteroidota|d__Bacteria;p__Gemmatimonadota|d__Bacteria;p__Myxococcota_A|d__Bacteria;p__Verrucomicrobiota
IPR	IPR002129	11	63	20	46	0.4015873015873016	-0.9123303306580581	-	0.040624917118092824	8665	352.0149068282743	d__Bacteria;p__Bacteroidota|d__Bacteria;p__Gemmatimonadota|d__Bacteria;p__Myxococcota_A|d__Bacteria;p__Nitrospinota|d__Bacteria;p__Planctomycetota|d__Bacteria;p__Proteobacteria|d__Bacteria;p__Verrucomicrobiota	d__Bacteria;p__Bacteroidota|d__Bacteria;p__Gemmatimonadota|d__Bacteria;p__Myxococcota_A|d__Bacteria;p__Planctomycetota
IPR	IPR003673	11	63	20	46	0.4015873015873016	-0.9123303306580581	-	0.040624917118092824	8665	352.0149068282743	d__Bacteria;p__Bacteroidota|d__Bacteria;p__Gemmatimonadota|d__Bacteria;p__Myxococcota_A|d__Bacteria;p__Nitrospinota|d__Bacteria;p__Planctomycetota|d__Bacteria;p__Proteobacteria|d__Bacteria;p__Verrucomicrobiota	d__Bacteria;p__Bacteroidota|d__Bacteria;p__Gemmatimonadota|d__Bacteria;p__Myxococcota_A|d__Bacteria;p__Proteobacteria|d__Bacteria;p__Verrucomicrobiota
IPR	IPR007313	10	60	21	49	0.3888888888888889	-0.9444616088408514	-	0.04071982316066633	8665	352.8372676871737	d__Bacteria;p__Bacteroidota|d__Bacteria;p__Gemmatimonadota|d__Bacteria;p__Myxococcota_A|d__Bacteria;p__Nitrospinota|d__Bacteria;p__Planctomycetota|d__Bacteria;p__Proteobacteria|d__Bacteria;p__Verrucomicrobiota	d__Bacteria;p__Bacteroidota|d__Bacteria;p__Gemmatimonadota|d__Bacteria;p__Myxococcota_A|d__Bacteria;p__Nitrospinota|d__Bacteria;p__Planctomycetota|d__Bacteria;p__Verrucomicrobiota
IPR	IPR010200	10	60	21	49	0.3888888888888889	-0.9444616088408514	-	0.04071982316066633	8665	352.8372676871737	d__Bacteria;p__Bacteroidota|d__Bacteria;p__Gemmatimonadota|d__Bacteria;p__Myxococcota_A|d__Bacteria;p__Nitrospinota|d__Bacteria;p__Planctomycetota|d__Bacteria;p__Proteobacteria|d__Bacteria;p__Verrucomicrobiota	d__Bacteria;p__Myxococcota_A|d__Bacteria;p__Nitrospinota|d__Bacteria;p__Proteobacteria|d__Bacteria;p__Verrucomicrobiota
IPR	IPR011280	21	49	10	60	2.5714285714285716	0.9444616088408515	+	0.04071982316066633	8665	352.8372676871737	d__Bacteria;p__Bacteroidota|d__Bacteria;p__Gemmatimonadota|d__Bacteria;p__Myxococcota_A|d__Bacteria;p__Nitrospinota|d__Bacteria;p__Planctomycetota|d__Bacteria;p__Proteobacteria|d__Bacteria;p__Verrucomicrobiota	d__Bacteria;p__Bacteroidota|d__Bacteria;p__Myxococcota_A|d__Bacteria;p__Nitrospinota|d__Bacteria;p__Planctomycetota|d__Bacteria;p__Verrucomicrobiota
IPR	IPR005229	27	74	4	35	3.1925675675675675	1.1608254731696823	+	0.04130447863485468	8665	357.90330737101584	d__Bacteria;p__Bacteroidota|d__Bacteria;p__Gemmatimonadota|d__Bacteria;p__Myxococcota_A|d__Bacteria;p__Nitrospinota|d__Bacteria;p__Planctomycetota|d__Bacteria;p__Proteobacteria|d__Bacteria;p__Verrucomicrobiota	d__Bacteria;p__Bacteroidota|d__Bacteria;p__Gemmatimonadota|d__Bacteria;p__Myxococcota_A|d__Bacteria;p__Nitrospinota|d__Bacteria;p__Planctomycetota|d__Bacteria;p__Proteobacteria|d__Bacteria;p__Verrucomicrobiota
IPR	IPR005303	4	35	27	74	0.31322751322751324	-1.1608254731696823	-	0.04130447863485477	8665	357.9033073710166	d__Bacteria;p__Bacteroidota|d__Bacteria;p__Gemmatimonadota|d__Bacteria;p__Myxococcota_A|d__Bacteria;p__Nitrospinota|d__Bacteria;p__Planctomycetota|d__Bacteria;p__Proteobacteria|d__Bacteria;p__Verrucomicrobiota	d__Bacteria;p__Bacteroidota|d__Bacteria;p__Myxococcota_A|d__Bacteria;p__Nitrospinota|d__Bacteria;p__Verrucomicrobiota
IPR	IPR007402	4	35	27	74	0.31322751322751324	-1.1608254731696823	-	0.04130447863485477	8665	357.9033073710166	d__Bacteria;p__Bacteroidota|d__Bacteria;p__Gemmatimonadota|d__Bacteria;p__Myxococcota_A|d__Bacteria;p__Nitrospinota|d__Bacteria;p__Planctomycetota|d__Bacteria;p__Proteobacteria|d__Bacteria;p__Verrucomicrobiota	d__Bacteria;p__Myxococcota_A|d__Bacteria;p__Verrucomicrobiota
IPR	IPR007844	4	35	27	74	0.31322751322751324	-1.1608254731696823	-	0.04130447863485477	8665	357.9033073710166	d__Bacteria;p__Bacteroidota|d__Bacteria;p__Gemmatimonadota|d__Bacteria;p__Myxococcota_A|d__Bacteria;p__Nitrospinota|d__Bacteria;p__Planctomycetota|d__Bacteria;p__Proteobacteria|d__Bacteria;p__Verrucomicrobiota	d__Bacteria;p__Bacteroidota|d__Bacteria;p__Nitrospinota|d__Bacteria;p__Planctomycetota
IPR	IPR021731	4	35	27	74	0.31322751322751324	-1.1608254731696823	-	0.04130447863485477	8665	357.9033073710166	d__Bacteria;p__Bacteroidota|d__Bacteria;p__Gemmatimonadota|d__Bacteria;p__Myxococcota_A|d__Bacteria;p__Nitrospinota|d__Bacteria;p__Planctomycetota|d__Bacteria;p__Proteobacteria|d__Bacteria;p__Verrucomicrobiota	d__Bacteria;p__Gemmatimonadota|d__Bacteria;p__Nitrospinota|d__Bacteria;p__Proteobacteria
IPR	IPR040452	4	35	27	74	0.31322751322751324	-1.1608254731696823	-	0.04130447863485477	8665	357.9033073710166	d__Bacteria;p__Bacteroidota|d__Bacteria;p__Gemmatimonadota|d__Bacteria;p__Myxococcota_A|d__Bacteria;p__Nitrospinota|d__Bacteria;p__Planctomycetota|d__Bacteria;p__Proteobacteria|d__Bacteria;p__Verrucomicrobiota	d__Bacteria;p__Myxococcota_A|d__Bacteria;p__Nitrospinota
IPR	IPR041465	4	35	27	74	0.31322751322751324	-1.1608254731696823	-	0.04130447863485477	8665	357.9033073710166	d__Bacteria;p__Bacteroidota|d__Bacteria;p__Gemmatimonadota|d__Bacteria;p__Myxococcota_A|d__Bacteria;p__Nitrospinota|d__Bacteria;p__Planctomycetota|d__Bacteria;p__Proteobacteria|d__Bacteria;p__Verrucomicrobiota	d__Bacteria;p__Myxococcota_A|d__Bacteria;p__Nitrospinota
IPR	IPR006148	21	50	10	59	2.478	0.9074517832069507	+	0.0415289402975377	8665	359.8482676781642	d__Bacteria;p__Bacteroidota|d__Bacteria;p__Gemmatimonadota|d__Bacteria;p__Myxococcota_A|d__Bacteria;p__Nitrospinota|d__Bacteria;p__Planctomycetota|d__Bacteria;p__Proteobacteria|d__Bacteria;p__Verrucomicrobiota	d__Bacteria;p__Bacteroidota|d__Bacteria;p__Gemmatimonadota|d__Bacteria;p__Myxococcota_A|d__Bacteria;p__Nitrospinota|d__Bacteria;p__Planctomycetota|d__Bacteria;p__Proteobacteria|d__Bacteria;p__Verrucomicrobiota
IPR	IPR000653	29	84	2	25	4.315476190476191	1.462207675451416	+	0.041580150094905885	8665	360.2920005723595	d__Bacteria;p__Bacteroidota|d__Bacteria;p__Gemmatimonadota|d__Bacteria;p__Myxococcota_A|d__Bacteria;p__Nitrospinota|d__Bacteria;p__Planctomycetota|d__Bacteria;p__Proteobacteria|d__Bacteria;p__Verrucomicrobiota	d__Bacteria;p__Bacteroidota|d__Bacteria;p__Gemmatimonadota|d__Bacteria;p__Myxococcota_A|d__Bacteria;p__Nitrospinota|d__Bacteria;p__Planctomycetota|d__Bacteria;p__Verrucomicrobiota
IPR	IPR001705	29	84	2	25	4.315476190476191	1.462207675451416	+	0.041580150094905885	8665	360.2920005723595	d__Bacteria;p__Bacteroidota|d__Bacteria;p__Gemmatimonadota|d__Bacteria;p__Myxococcota_A|d__Bacteria;p__Nitrospinota|d__Bacteria;p__Planctomycetota|d__Bacteria;p__Proteobacteria|d__Bacteria;p__Verrucomicrobiota	d__Bacteria;p__Bacteroidota|d__Bacteria;p__Gemmatimonadota|d__Bacteria;p__Myxococcota_A|d__Bacteria;p__Planctomycetota|d__Bacteria;p__Proteobacteria|d__Bacteria;p__Verrucomicrobiota
IPR	IPR002121	29	84	2	25	4.315476190476191	1.462207675451416	+	0.041580150094905885	8665	360.2920005723595	d__Bacteria;p__Bacteroidota|d__Bacteria;p__Gemmatimonadota|d__Bacteria;p__Myxococcota_A|d__Bacteria;p__Nitrospinota|d__Bacteria;p__Planctomycetota|d__Bacteria;p__Proteobacteria|d__Bacteria;p__Verrucomicrobiota	d__Bacteria;p__Bacteroidota|d__Bacteria;p__Gemmatimonadota|d__Bacteria;p__Myxococcota_A|d__Bacteria;p__Nitrospinota|d__Bacteria;p__Planctomycetota|d__Bacteria;p__Proteobacteria|d__Bacteria;p__Verrucomicrobiota
IPR	IPR003136	29	84	2	25	4.315476190476191	1.462207675451416	+	0.041580150094905885	8665	360.2920005723595	d__Bacteria;p__Bacteroidota|d__Bacteria;p__Gemmatimonadota|d__Bacteria;p__Myxococcota_A|d__Bacteria;p__Nitrospinota|d__Bacteria;p__Planctomycetota|d__Bacteria;p__Proteobacteria|d__Bacteria;p__Verrucomicrobiota	d__Bacteria;p__Bacteroidota|d__Bacteria;p__Gemmatimonadota|d__Bacteria;p__Myxococcota_A|d__Bacteria;p__Nitrospinota|d__Bacteria;p__Planctomycetota|d__Bacteria;p__Proteobacteria|d__Bacteria;p__Verrucomicrobiota
IPR	IPR024633	29	84	2	25	4.315476190476191	1.462207675451416	+	0.041580150094905885	8665	360.2920005723595	d__Bacteria;p__Bacteroidota|d__Bacteria;p__Gemmatimonadota|d__Bacteria;p__Myxococcota_A|d__Bacteria;p__Nitrospinota|d__Bacteria;p__Planctomycetota|d__Bacteria;p__Proteobacteria|d__Bacteria;p__Verrucomicrobiota	d__Bacteria;p__Bacteroidota|d__Bacteria;p__Gemmatimonadota|d__Bacteria;p__Myxococcota_A|d__Bacteria;p__Nitrospinota|d__Bacteria;p__Planctomycetota|d__Bacteria;p__Proteobacteria|d__Bacteria;p__Verrucomicrobiota
IPR	IPR039565	29	84	2	25	4.315476190476191	1.462207675451416	+	0.041580150094905885	8665	360.2920005723595	d__Bacteria;p__Bacteroidota|d__Bacteria;p__Gemmatimonadota|d__Bacteria;p__Myxococcota_A|d__Bacteria;p__Nitrospinota|d__Bacteria;p__Planctomycetota|d__Bacteria;p__Proteobacteria|d__Bacteria;p__Verrucomicrobiota	d__Bacteria;p__Bacteroidota|d__Bacteria;p__Gemmatimonadota|d__Bacteria;p__Myxococcota_A|d__Bacteria;p__Nitrospinota|d__Bacteria;p__Planctomycetota|d__Bacteria;p__Verrucomicrobiota
IPR	IPR004459	2	25	29	84	0.2317241379310345	-1.4622076754514157	-	0.04158015009490594	8665	360.29200057236	d__Bacteria;p__Bacteroidota|d__Bacteria;p__Gemmatimonadota|d__Bacteria;p__Myxococcota_A|d__Bacteria;p__Nitrospinota|d__Bacteria;p__Planctomycetota|d__Bacteria;p__Proteobacteria|d__Bacteria;p__Verrucomicrobiota	d__Bacteria;p__Nitrospinota
IPR	IPR007296	2	25	29	84	0.2317241379310345	-1.4622076754514157	-	0.04158015009490594	8665	360.29200057236	d__Bacteria;p__Bacteroidota|d__Bacteria;p__Gemmatimonadota|d__Bacteria;p__Myxococcota_A|d__Bacteria;p__Nitrospinota|d__Bacteria;p__Planctomycetota|d__Bacteria;p__Proteobacteria|d__Bacteria;p__Verrucomicrobiota	d__Bacteria;p__Planctomycetota|d__Bacteria;p__Verrucomicrobiota
IPR	IPR011612	2	25	29	84	0.2317241379310345	-1.4622076754514157	-	0.04158015009490594	8665	360.29200057236	d__Bacteria;p__Bacteroidota|d__Bacteria;p__Gemmatimonadota|d__Bacteria;p__Myxococcota_A|d__Bacteria;p__Nitrospinota|d__Bacteria;p__Planctomycetota|d__Bacteria;p__Proteobacteria|d__Bacteria;p__Verrucomicrobiota	d__Bacteria;p__Verrucomicrobiota
IPR	IPR011717	2	25	29	84	0.2317241379310345	-1.4622076754514157	-	0.04158015009490594	8665	360.29200057236	d__Bacteria;p__Bacteroidota|d__Bacteria;p__Gemmatimonadota|d__Bacteria;p__Myxococcota_A|d__Bacteria;p__Nitrospinota|d__Bacteria;p__Planctomycetota|d__Bacteria;p__Proteobacteria|d__Bacteria;p__Verrucomicrobiota	d__Bacteria;p__Myxococcota_A|d__Bacteria;p__Planctomycetota
IPR	IPR025841	2	25	29	84	0.2317241379310345	-1.4622076754514157	-	0.04158015009490594	8665	360.29200057236	d__Bacteria;p__Bacteroidota|d__Bacteria;p__Gemmatimonadota|d__Bacteria;p__Myxococcota_A|d__Bacteria;p__Nitrospinota|d__Bacteria;p__Planctomycetota|d__Bacteria;p__Proteobacteria|d__Bacteria;p__Verrucomicrobiota	d__Bacteria;p__Planctomycetota|d__Bacteria;p__Verrucomicrobiota
IPR	IPR045671	2	25	29	84	0.2317241379310345	-1.4622076754514157	-	0.04158015009490594	8665	360.29200057236	d__Bacteria;p__Bacteroidota|d__Bacteria;p__Gemmatimonadota|d__Bacteria;p__Myxococcota_A|d__Bacteria;p__Nitrospinota|d__Bacteria;p__Planctomycetota|d__Bacteria;p__Proteobacteria|d__Bacteria;p__Verrucomicrobiota	d__Bacteria;p__Nitrospinota
IPR	IPR011697	9	55	22	54	0.40165289256198344	-0.912167014690293	-	0.04169503631479478	8665	361.2874896676968	d__Bacteria;p__Bacteroidota|d__Bacteria;p__Gemmatimonadota|d__Bacteria;p__Myxococcota_A|d__Bacteria;p__Nitrospinota|d__Bacteria;p__Planctomycetota|d__Bacteria;p__Proteobacteria|d__Bacteria;p__Verrucomicrobiota	d__Bacteria;p__Bacteroidota|d__Bacteria;p__Myxococcota_A|d__Bacteria;p__Planctomycetota
IPR	IPR045378	20	91	11	18	0.3596403596403596	-1.022650747865065	-	0.04170335769413532	8665	361.3595944196826	d__Bacteria;p__Bacteroidota|d__Bacteria;p__Gemmatimonadota|d__Bacteria;p__Myxococcota_A|d__Bacteria;p__Nitrospinota|d__Bacteria;p__Planctomycetota|d__Bacteria;p__Proteobacteria|d__Bacteria;p__Verrucomicrobiota	d__Bacteria;p__Bacteroidota|d__Bacteria;p__Gemmatimonadota|d__Bacteria;p__Myxococcota_A|d__Bacteria;p__Nitrospinota|d__Bacteria;p__Proteobacteria|d__Bacteria;p__Verrucomicrobiota
IPR	IPR007782	11	18	20	91	2.7805555555555554	1.0226507478650648	+	0.04170335769413536	8665	361.3595944196829	d__Bacteria;p__Bacteroidota|d__Bacteria;p__Gemmatimonadota|d__Bacteria;p__Myxococcota_A|d__Bacteria;p__Nitrospinota|d__Bacteria;p__Planctomycetota|d__Bacteria;p__Proteobacteria|d__Bacteria;p__Verrucomicrobiota	d__Bacteria;p__Bacteroidota|d__Bacteria;p__Myxococcota_A|d__Bacteria;p__Planctomycetota|d__Bacteria;p__Verrucomicrobiota
IPR	IPR025269	11	18	20	91	2.7805555555555554	1.0226507478650648	+	0.04170335769413536	8665	361.3595944196829	d__Bacteria;p__Bacteroidota|d__Bacteria;p__Gemmatimonadota|d__Bacteria;p__Myxococcota_A|d__Bacteria;p__Nitrospinota|d__Bacteria;p__Planctomycetota|d__Bacteria;p__Proteobacteria|d__Bacteria;p__Verrucomicrobiota	d__Bacteria;p__Bacteroidota|d__Bacteria;p__Myxococcota_A|d__Bacteria;p__Planctomycetota|d__Bacteria;p__Verrucomicrobiota
IPR	IPR004402	0	15	31	94	0.0	-inf	-	0.04198907515724583	8665	363.8353362375351	d__Bacteria;p__Bacteroidota|d__Bacteria;p__Gemmatimonadota|d__Bacteria;p__Myxococcota_A|d__Bacteria;p__Nitrospinota|d__Bacteria;p__Planctomycetota|d__Bacteria;p__Proteobacteria|d__Bacteria;p__Verrucomicrobiota	NA
IPR	IPR005894	0	15	31	94	0.0	-inf	-	0.04198907515724583	8665	363.8353362375351	d__Bacteria;p__Bacteroidota|d__Bacteria;p__Gemmatimonadota|d__Bacteria;p__Myxococcota_A|d__Bacteria;p__Nitrospinota|d__Bacteria;p__Planctomycetota|d__Bacteria;p__Proteobacteria|d__Bacteria;p__Verrucomicrobiota	NA
IPR	IPR006006	0	15	31	94	0.0	-inf	-	0.04198907515724583	8665	363.8353362375351	d__Bacteria;p__Bacteroidota|d__Bacteria;p__Gemmatimonadota|d__Bacteria;p__Myxococcota_A|d__Bacteria;p__Nitrospinota|d__Bacteria;p__Planctomycetota|d__Bacteria;p__Proteobacteria|d__Bacteria;p__Verrucomicrobiota	NA
IPR	IPR008620	0	15	31	94	0.0	-inf	-	0.04198907515724583	8665	363.8353362375351	d__Bacteria;p__Bacteroidota|d__Bacteria;p__Gemmatimonadota|d__Bacteria;p__Myxococcota_A|d__Bacteria;p__Nitrospinota|d__Bacteria;p__Planctomycetota|d__Bacteria;p__Proteobacteria|d__Bacteria;p__Verrucomicrobiota	NA
IPR	IPR009656	0	15	31	94	0.0	-inf	-	0.04198907515724583	8665	363.8353362375351	d__Bacteria;p__Bacteroidota|d__Bacteria;p__Gemmatimonadota|d__Bacteria;p__Myxococcota_A|d__Bacteria;p__Nitrospinota|d__Bacteria;p__Planctomycetota|d__Bacteria;p__Proteobacteria|d__Bacteria;p__Verrucomicrobiota	NA
IPR	IPR011945	0	15	31	94	0.0	-inf	-	0.04198907515724583	8665	363.8353362375351	d__Bacteria;p__Bacteroidota|d__Bacteria;p__Gemmatimonadota|d__Bacteria;p__Myxococcota_A|d__Bacteria;p__Nitrospinota|d__Bacteria;p__Planctomycetota|d__Bacteria;p__Proteobacteria|d__Bacteria;p__Verrucomicrobiota	NA
IPR	IPR012733	0	15	31	94	0.0	-inf	-	0.04198907515724583	8665	363.8353362375351	d__Bacteria;p__Bacteroidota|d__Bacteria;p__Gemmatimonadota|d__Bacteria;p__Myxococcota_A|d__Bacteria;p__Nitrospinota|d__Bacteria;p__Planctomycetota|d__Bacteria;p__Proteobacteria|d__Bacteria;p__Verrucomicrobiota	NA
IPR	IPR017656	0	15	31	94	0.0	-inf	-	0.04198907515724583	8665	363.8353362375351	d__Bacteria;p__Bacteroidota|d__Bacteria;p__Gemmatimonadota|d__Bacteria;p__Myxococcota_A|d__Bacteria;p__Nitrospinota|d__Bacteria;p__Planctomycetota|d__Bacteria;p__Proteobacteria|d__Bacteria;p__Verrucomicrobiota	NA
IPR	IPR018968	0	15	31	94	0.0	-inf	-	0.04198907515724583	8665	363.8353362375351	d__Bacteria;p__Bacteroidota|d__Bacteria;p__Gemmatimonadota|d__Bacteria;p__Myxococcota_A|d__Bacteria;p__Nitrospinota|d__Bacteria;p__Planctomycetota|d__Bacteria;p__Proteobacteria|d__Bacteria;p__Verrucomicrobiota	NA
IPR	IPR021660	0	15	31	94	0.0	-inf	-	0.04198907515724583	8665	363.8353362375351	d__Bacteria;p__Bacteroidota|d__Bacteria;p__Gemmatimonadota|d__Bacteria;p__Myxococcota_A|d__Bacteria;p__Nitrospinota|d__Bacteria;p__Planctomycetota|d__Bacteria;p__Proteobacteria|d__Bacteria;p__Verrucomicrobiota	NA
IPR	IPR023808	0	15	31	94	0.0	-inf	-	0.04198907515724583	8665	363.8353362375351	d__Bacteria;p__Bacteroidota|d__Bacteria;p__Gemmatimonadota|d__Bacteria;p__Myxococcota_A|d__Bacteria;p__Nitrospinota|d__Bacteria;p__Planctomycetota|d__Bacteria;p__Proteobacteria|d__Bacteria;p__Verrucomicrobiota	NA
IPR	IPR024571	0	15	31	94	0.0	-inf	-	0.04198907515724583	8665	363.8353362375351	d__Bacteria;p__Bacteroidota|d__Bacteria;p__Gemmatimonadota|d__Bacteria;p__Myxococcota_A|d__Bacteria;p__Nitrospinota|d__Bacteria;p__Planctomycetota|d__Bacteria;p__Proteobacteria|d__Bacteria;p__Verrucomicrobiota	NA
IPR	IPR039552	0	15	31	94	0.0	-inf	-	0.04198907515724583	8665	363.8353362375351	d__Bacteria;p__Bacteroidota|d__Bacteria;p__Gemmatimonadota|d__Bacteria;p__Myxococcota_A|d__Bacteria;p__Nitrospinota|d__Bacteria;p__Planctomycetota|d__Bacteria;p__Proteobacteria|d__Bacteria;p__Verrucomicrobiota	NA
IPR	IPR041460	0	15	31	94	0.0	-inf	-	0.04198907515724583	8665	363.8353362375351	d__Bacteria;p__Bacteroidota|d__Bacteria;p__Gemmatimonadota|d__Bacteria;p__Myxococcota_A|d__Bacteria;p__Nitrospinota|d__Bacteria;p__Planctomycetota|d__Bacteria;p__Proteobacteria|d__Bacteria;p__Verrucomicrobiota	NA
IPR	IPR045394	0	15	31	94	0.0	-inf	-	0.04198907515724583	8665	363.8353362375351	d__Bacteria;p__Bacteroidota|d__Bacteria;p__Gemmatimonadota|d__Bacteria;p__Myxococcota_A|d__Bacteria;p__Nitrospinota|d__Bacteria;p__Planctomycetota|d__Bacteria;p__Proteobacteria|d__Bacteria;p__Verrucomicrobiota	NA
IPR	IPR046843	0	15	31	94	0.0	-inf	-	0.04198907515724583	8665	363.8353362375351	d__Bacteria;p__Bacteroidota|d__Bacteria;p__Gemmatimonadota|d__Bacteria;p__Myxococcota_A|d__Bacteria;p__Nitrospinota|d__Bacteria;p__Planctomycetota|d__Bacteria;p__Proteobacteria|d__Bacteria;p__Verrucomicrobiota	NA
IPR	IPR001608	31	94	0	15	inf	inf	+	0.041989075157246106	8665	363.8353362375375	d__Bacteria;p__Bacteroidota|d__Bacteria;p__Gemmatimonadota|d__Bacteria;p__Myxococcota_A|d__Bacteria;p__Nitrospinota|d__Bacteria;p__Planctomycetota|d__Bacteria;p__Proteobacteria|d__Bacteria;p__Verrucomicrobiota	d__Bacteria;p__Bacteroidota|d__Bacteria;p__Gemmatimonadota|d__Bacteria;p__Myxococcota_A|d__Bacteria;p__Nitrospinota|d__Bacteria;p__Planctomycetota|d__Bacteria;p__Proteobacteria|d__Bacteria;p__Verrucomicrobiota
IPR	IPR001816	31	94	0	15	inf	inf	+	0.041989075157246106	8665	363.8353362375375	d__Bacteria;p__Bacteroidota|d__Bacteria;p__Gemmatimonadota|d__Bacteria;p__Myxococcota_A|d__Bacteria;p__Nitrospinota|d__Bacteria;p__Planctomycetota|d__Bacteria;p__Proteobacteria|d__Bacteria;p__Verrucomicrobiota	d__Bacteria;p__Bacteroidota|d__Bacteria;p__Gemmatimonadota|d__Bacteria;p__Myxococcota_A|d__Bacteria;p__Nitrospinota|d__Bacteria;p__Planctomycetota|d__Bacteria;p__Proteobacteria|d__Bacteria;p__Verrucomicrobiota
IPR	IPR001867	31	94	0	15	inf	inf	+	0.041989075157246106	8665	363.8353362375375	d__Bacteria;p__Bacteroidota|d__Bacteria;p__Gemmatimonadota|d__Bacteria;p__Myxococcota_A|d__Bacteria;p__Nitrospinota|d__Bacteria;p__Planctomycetota|d__Bacteria;p__Proteobacteria|d__Bacteria;p__Verrucomicrobiota	d__Bacteria;p__Bacteroidota|d__Bacteria;p__Gemmatimonadota|d__Bacteria;p__Myxococcota_A|d__Bacteria;p__Nitrospinota|d__Bacteria;p__Planctomycetota|d__Bacteria;p__Proteobacteria|d__Bacteria;p__Verrucomicrobiota
IPR	IPR002078	31	94	0	15	inf	inf	+	0.041989075157246106	8665	363.8353362375375	d__Bacteria;p__Bacteroidota|d__Bacteria;p__Gemmatimonadota|d__Bacteria;p__Myxococcota_A|d__Bacteria;p__Nitrospinota|d__Bacteria;p__Planctomycetota|d__Bacteria;p__Proteobacteria|d__Bacteria;p__Verrucomicrobiota	d__Bacteria;p__Bacteroidota|d__Bacteria;p__Gemmatimonadota|d__Bacteria;p__Myxococcota_A|d__Bacteria;p__Nitrospinota|d__Bacteria;p__Planctomycetota|d__Bacteria;p__Proteobacteria|d__Bacteria;p__Verrucomicrobiota
IPR	IPR004805	31	94	0	15	inf	inf	+	0.041989075157246106	8665	363.8353362375375	d__Bacteria;p__Bacteroidota|d__Bacteria;p__Gemmatimonadota|d__Bacteria;p__Myxococcota_A|d__Bacteria;p__Nitrospinota|d__Bacteria;p__Planctomycetota|d__Bacteria;p__Proteobacteria|d__Bacteria;p__Verrucomicrobiota	d__Bacteria;p__Bacteroidota|d__Bacteria;p__Gemmatimonadota|d__Bacteria;p__Myxococcota_A|d__Bacteria;p__Nitrospinota|d__Bacteria;p__Planctomycetota|d__Bacteria;p__Proteobacteria|d__Bacteria;p__Verrucomicrobiota
IPR	IPR005484	31	94	0	15	inf	inf	+	0.041989075157246106	8665	363.8353362375375	d__Bacteria;p__Bacteroidota|d__Bacteria;p__Gemmatimonadota|d__Bacteria;p__Myxococcota_A|d__Bacteria;p__Nitrospinota|d__Bacteria;p__Planctomycetota|d__Bacteria;p__Proteobacteria|d__Bacteria;p__Verrucomicrobiota	d__Bacteria;p__Bacteroidota|d__Bacteria;p__Gemmatimonadota|d__Bacteria;p__Myxococcota_A|d__Bacteria;p__Nitrospinota|d__Bacteria;p__Planctomycetota|d__Bacteria;p__Proteobacteria|d__Bacteria;p__Verrucomicrobiota
IPR	IPR011708	31	94	0	15	inf	inf	+	0.041989075157246106	8665	363.8353362375375	d__Bacteria;p__Bacteroidota|d__Bacteria;p__Gemmatimonadota|d__Bacteria;p__Myxococcota_A|d__Bacteria;p__Nitrospinota|d__Bacteria;p__Planctomycetota|d__Bacteria;p__Proteobacteria|d__Bacteria;p__Verrucomicrobiota	d__Bacteria;p__Bacteroidota|d__Bacteria;p__Gemmatimonadota|d__Bacteria;p__Myxococcota_A|d__Bacteria;p__Nitrospinota|d__Bacteria;p__Planctomycetota|d__Bacteria;p__Proteobacteria|d__Bacteria;p__Verrucomicrobiota
IPR	IPR018392	31	94	0	15	inf	inf	+	0.041989075157246106	8665	363.8353362375375	d__Bacteria;p__Bacteroidota|d__Bacteria;p__Gemmatimonadota|d__Bacteria;p__Myxococcota_A|d__Bacteria;p__Nitrospinota|d__Bacteria;p__Planctomycetota|d__Bacteria;p__Proteobacteria|d__Bacteria;p__Verrucomicrobiota	d__Bacteria;p__Bacteroidota|d__Bacteria;p__Gemmatimonadota|d__Bacteria;p__Myxococcota_A|d__Bacteria;p__Nitrospinota|d__Bacteria;p__Planctomycetota|d__Bacteria;p__Proteobacteria|d__Bacteria;p__Verrucomicrobiota
IPR	IPR028098	31	94	0	15	inf	inf	+	0.041989075157246106	8665	363.8353362375375	d__Bacteria;p__Bacteroidota|d__Bacteria;p__Gemmatimonadota|d__Bacteria;p__Myxococcota_A|d__Bacteria;p__Nitrospinota|d__Bacteria;p__Planctomycetota|d__Bacteria;p__Proteobacteria|d__Bacteria;p__Verrucomicrobiota	d__Bacteria;p__Bacteroidota|d__Bacteria;p__Gemmatimonadota|d__Bacteria;p__Myxococcota_A|d__Bacteria;p__Nitrospinota|d__Bacteria;p__Planctomycetota|d__Bacteria;p__Proteobacteria|d__Bacteria;p__Verrucomicrobiota
IPR	IPR030394	31	94	0	15	inf	inf	+	0.041989075157246106	8665	363.8353362375375	d__Bacteria;p__Bacteroidota|d__Bacteria;p__Gemmatimonadota|d__Bacteria;p__Myxococcota_A|d__Bacteria;p__Nitrospinota|d__Bacteria;p__Planctomycetota|d__Bacteria;p__Proteobacteria|d__Bacteria;p__Verrucomicrobiota	d__Bacteria;p__Bacteroidota|d__Bacteria;p__Gemmatimonadota|d__Bacteria;p__Myxococcota_A|d__Bacteria;p__Nitrospinota|d__Bacteria;p__Planctomycetota|d__Bacteria;p__Proteobacteria|d__Bacteria;p__Verrucomicrobiota
IPR	IPR040982	31	94	0	15	inf	inf	+	0.041989075157246106	8665	363.8353362375375	d__Bacteria;p__Bacteroidota|d__Bacteria;p__Gemmatimonadota|d__Bacteria;p__Myxococcota_A|d__Bacteria;p__Nitrospinota|d__Bacteria;p__Planctomycetota|d__Bacteria;p__Proteobacteria|d__Bacteria;p__Verrucomicrobiota	d__Bacteria;p__Bacteroidota|d__Bacteria;p__Gemmatimonadota|d__Bacteria;p__Myxococcota_A|d__Bacteria;p__Nitrospinota|d__Bacteria;p__Planctomycetota|d__Bacteria;p__Proteobacteria|d__Bacteria;p__Verrucomicrobiota
IPR	IPR001518	18	84	13	25	0.41208791208791207	-0.8865185735404849	-	0.042088378918587764	8665	364.695803329563	d__Bacteria;p__Bacteroidota|d__Bacteria;p__Gemmatimonadota|d__Bacteria;p__Myxococcota_A|d__Bacteria;p__Nitrospinota|d__Bacteria;p__Planctomycetota|d__Bacteria;p__Proteobacteria|d__Bacteria;p__Verrucomicrobiota	d__Bacteria;p__Bacteroidota|d__Bacteria;p__Gemmatimonadota|d__Bacteria;p__Myxococcota_A|d__Bacteria;p__Nitrospinota|d__Bacteria;p__Planctomycetota|d__Bacteria;p__Proteobacteria|d__Bacteria;p__Verrucomicrobiota
IPR	IPR032807	13	25	18	84	2.4266666666666667	0.8865185735404849	+	0.04208837891858783	8665	364.6958033295635	d__Bacteria;p__Bacteroidota|d__Bacteria;p__Gemmatimonadota|d__Bacteria;p__Myxococcota_A|d__Bacteria;p__Nitrospinota|d__Bacteria;p__Planctomycetota|d__Bacteria;p__Proteobacteria|d__Bacteria;p__Verrucomicrobiota	d__Bacteria;p__Bacteroidota|d__Bacteria;p__Myxococcota_A|d__Bacteria;p__Nitrospinota|d__Bacteria;p__Verrucomicrobiota
IPR	IPR000868	11	62	20	47	0.41693548387096774	-0.8748237840906534	-	0.0425140726358785	8665	368.38443938988723	d__Bacteria;p__Bacteroidota|d__Bacteria;p__Gemmatimonadota|d__Bacteria;p__Myxococcota_A|d__Bacteria;p__Nitrospinota|d__Bacteria;p__Planctomycetota|d__Bacteria;p__Proteobacteria|d__Bacteria;p__Verrucomicrobiota	d__Bacteria;p__Bacteroidota|d__Bacteria;p__Gemmatimonadota|d__Bacteria;p__Myxococcota_A|d__Bacteria;p__Planctomycetota|d__Bacteria;p__Verrucomicrobiota
IPR	IPR000150	5	5	26	104	4.0	1.3862943611198906	+	0.042790642292165074	8665	370.7809154616104	d__Bacteria;p__Bacteroidota|d__Bacteria;p__Gemmatimonadota|d__Bacteria;p__Myxococcota_A|d__Bacteria;p__Nitrospinota|d__Bacteria;p__Planctomycetota|d__Bacteria;p__Proteobacteria|d__Bacteria;p__Verrucomicrobiota	d__Bacteria;p__Bacteroidota|d__Bacteria;p__Nitrospinota|d__Bacteria;p__Proteobacteria|d__Bacteria;p__Verrucomicrobiota
IPR	IPR001287	5	5	26	104	4.0	1.3862943611198906	+	0.042790642292165074	8665	370.7809154616104	d__Bacteria;p__Bacteroidota|d__Bacteria;p__Gemmatimonadota|d__Bacteria;p__Myxococcota_A|d__Bacteria;p__Nitrospinota|d__Bacteria;p__Planctomycetota|d__Bacteria;p__Proteobacteria|d__Bacteria;p__Verrucomicrobiota	d__Bacteria;p__Gemmatimonadota|d__Bacteria;p__Nitrospinota|d__Bacteria;p__Verrucomicrobiota
IPR	IPR005519	5	5	26	104	4.0	1.3862943611198906	+	0.042790642292165074	8665	370.7809154616104	d__Bacteria;p__Bacteroidota|d__Bacteria;p__Gemmatimonadota|d__Bacteria;p__Myxococcota_A|d__Bacteria;p__Nitrospinota|d__Bacteria;p__Planctomycetota|d__Bacteria;p__Proteobacteria|d__Bacteria;p__Verrucomicrobiota	d__Bacteria;p__Bacteroidota|d__Bacteria;p__Myxococcota_A|d__Bacteria;p__Nitrospinota|d__Bacteria;p__Verrucomicrobiota
IPR	IPR005636	5	5	26	104	4.0	1.3862943611198906	+	0.042790642292165074	8665	370.7809154616104	d__Bacteria;p__Bacteroidota|d__Bacteria;p__Gemmatimonadota|d__Bacteria;p__Myxococcota_A|d__Bacteria;p__Nitrospinota|d__Bacteria;p__Planctomycetota|d__Bacteria;p__Proteobacteria|d__Bacteria;p__Verrucomicrobiota	d__Bacteria;p__Myxococcota_A|d__Bacteria;p__Planctomycetota|d__Bacteria;p__Verrucomicrobiota
IPR	IPR014068	5	5	26	104	4.0	1.3862943611198906	+	0.042790642292165074	8665	370.7809154616104	d__Bacteria;p__Bacteroidota|d__Bacteria;p__Gemmatimonadota|d__Bacteria;p__Myxococcota_A|d__Bacteria;p__Nitrospinota|d__Bacteria;p__Planctomycetota|d__Bacteria;p__Proteobacteria|d__Bacteria;p__Verrucomicrobiota	d__Bacteria;p__Bacteroidota
IPR	IPR018736	5	5	26	104	4.0	1.3862943611198906	+	0.042790642292165074	8665	370.7809154616104	d__Bacteria;p__Bacteroidota|d__Bacteria;p__Gemmatimonadota|d__Bacteria;p__Myxococcota_A|d__Bacteria;p__Nitrospinota|d__Bacteria;p__Planctomycetota|d__Bacteria;p__Proteobacteria|d__Bacteria;p__Verrucomicrobiota	d__Bacteria;p__Bacteroidota
IPR	IPR025992	5	5	26	104	4.0	1.3862943611198906	+	0.042790642292165074	8665	370.7809154616104	d__Bacteria;p__Bacteroidota|d__Bacteria;p__Gemmatimonadota|d__Bacteria;p__Myxococcota_A|d__Bacteria;p__Nitrospinota|d__Bacteria;p__Planctomycetota|d__Bacteria;p__Proteobacteria|d__Bacteria;p__Verrucomicrobiota	d__Bacteria;p__Bacteroidota
IPR	IPR028011	5	5	26	104	4.0	1.3862943611198906	+	0.042790642292165074	8665	370.7809154616104	d__Bacteria;p__Bacteroidota|d__Bacteria;p__Gemmatimonadota|d__Bacteria;p__Myxococcota_A|d__Bacteria;p__Nitrospinota|d__Bacteria;p__Planctomycetota|d__Bacteria;p__Proteobacteria|d__Bacteria;p__Verrucomicrobiota	d__Bacteria;p__Bacteroidota|d__Bacteria;p__Myxococcota_A
IPR	IPR002637	27	106	4	3	0.19103773584905662	-1.655284300559519	-	0.042810985120394496	8665	370.95718606821833	d__Bacteria;p__Bacteroidota|d__Bacteria;p__Gemmatimonadota|d__Bacteria;p__Myxococcota_A|d__Bacteria;p__Nitrospinota|d__Bacteria;p__Planctomycetota|d__Bacteria;p__Proteobacteria|d__Bacteria;p__Verrucomicrobiota	d__Bacteria;p__Bacteroidota|d__Bacteria;p__Gemmatimonadota|d__Bacteria;p__Myxococcota_A|d__Bacteria;p__Nitrospinota|d__Bacteria;p__Planctomycetota|d__Bacteria;p__Proteobacteria|d__Bacteria;p__Verrucomicrobiota
IPR	IPR005481	27	106	4	3	0.19103773584905662	-1.655284300559519	-	0.042810985120394496	8665	370.95718606821833	d__Bacteria;p__Bacteroidota|d__Bacteria;p__Gemmatimonadota|d__Bacteria;p__Myxococcota_A|d__Bacteria;p__Nitrospinota|d__Bacteria;p__Planctomycetota|d__Bacteria;p__Proteobacteria|d__Bacteria;p__Verrucomicrobiota	d__Bacteria;p__Bacteroidota|d__Bacteria;p__Gemmatimonadota|d__Bacteria;p__Myxococcota_A|d__Bacteria;p__Planctomycetota|d__Bacteria;p__Proteobacteria|d__Bacteria;p__Verrucomicrobiota
IPR	IPR005482	27	106	4	3	0.19103773584905662	-1.655284300559519	-	0.042810985120394496	8665	370.95718606821833	d__Bacteria;p__Bacteroidota|d__Bacteria;p__Gemmatimonadota|d__Bacteria;p__Myxococcota_A|d__Bacteria;p__Nitrospinota|d__Bacteria;p__Planctomycetota|d__Bacteria;p__Proteobacteria|d__Bacteria;p__Verrucomicrobiota	d__Bacteria;p__Bacteroidota|d__Bacteria;p__Gemmatimonadota|d__Bacteria;p__Myxococcota_A|d__Bacteria;p__Planctomycetota|d__Bacteria;p__Proteobacteria|d__Bacteria;p__Verrucomicrobiota
IPR	IPR002861	4	3	27	106	5.234567901234568	1.655284300559519	+	0.042810985120394614	8665	370.9571860682193	d__Bacteria;p__Bacteroidota|d__Bacteria;p__Gemmatimonadota|d__Bacteria;p__Myxococcota_A|d__Bacteria;p__Nitrospinota|d__Bacteria;p__Planctomycetota|d__Bacteria;p__Proteobacteria|d__Bacteria;p__Verrucomicrobiota	d__Bacteria;p__Bacteroidota
IPR	IPR007337	4	3	27	106	5.234567901234568	1.655284300559519	+	0.042810985120394614	8665	370.9571860682193	d__Bacteria;p__Bacteroidota|d__Bacteria;p__Gemmatimonadota|d__Bacteria;p__Myxococcota_A|d__Bacteria;p__Nitrospinota|d__Bacteria;p__Planctomycetota|d__Bacteria;p__Proteobacteria|d__Bacteria;p__Verrucomicrobiota	d__Bacteria;p__Verrucomicrobiota
IPR	IPR012908	4	3	27	106	5.234567901234568	1.655284300559519	+	0.042810985120394614	8665	370.9571860682193	d__Bacteria;p__Bacteroidota|d__Bacteria;p__Gemmatimonadota|d__Bacteria;p__Myxococcota_A|d__Bacteria;p__Nitrospinota|d__Bacteria;p__Planctomycetota|d__Bacteria;p__Proteobacteria|d__Bacteria;p__Verrucomicrobiota	d__Bacteria;p__Bacteroidota|d__Bacteria;p__Myxococcota_A|d__Bacteria;p__Planctomycetota
IPR	IPR013378	4	3	27	106	5.234567901234568	1.655284300559519	+	0.042810985120394614	8665	370.9571860682193	d__Bacteria;p__Bacteroidota|d__Bacteria;p__Gemmatimonadota|d__Bacteria;p__Myxococcota_A|d__Bacteria;p__Nitrospinota|d__Bacteria;p__Planctomycetota|d__Bacteria;p__Proteobacteria|d__Bacteria;p__Verrucomicrobiota	d__Bacteria;p__Bacteroidota|d__Bacteria;p__Verrucomicrobiota
IPR	IPR015324	4	3	27	106	5.234567901234568	1.655284300559519	+	0.042810985120394614	8665	370.9571860682193	d__Bacteria;p__Bacteroidota|d__Bacteria;p__Gemmatimonadota|d__Bacteria;p__Myxococcota_A|d__Bacteria;p__Nitrospinota|d__Bacteria;p__Planctomycetota|d__Bacteria;p__Proteobacteria|d__Bacteria;p__Verrucomicrobiota	d__Bacteria;p__Verrucomicrobiota
IPR	IPR025962	4	3	27	106	5.234567901234568	1.655284300559519	+	0.042810985120394614	8665	370.9571860682193	d__Bacteria;p__Bacteroidota|d__Bacteria;p__Gemmatimonadota|d__Bacteria;p__Myxococcota_A|d__Bacteria;p__Nitrospinota|d__Bacteria;p__Planctomycetota|d__Bacteria;p__Proteobacteria|d__Bacteria;p__Verrucomicrobiota	d__Bacteria;p__Bacteroidota
IPR	IPR035386	4	3	27	106	5.234567901234568	1.655284300559519	+	0.042810985120394614	8665	370.9571860682193	d__Bacteria;p__Bacteroidota|d__Bacteria;p__Gemmatimonadota|d__Bacteria;p__Myxococcota_A|d__Bacteria;p__Nitrospinota|d__Bacteria;p__Planctomycetota|d__Bacteria;p__Proteobacteria|d__Bacteria;p__Verrucomicrobiota	d__Bacteria;p__Bacteroidota
IPR	IPR035396	4	3	27	106	5.234567901234568	1.655284300559519	+	0.042810985120394614	8665	370.9571860682193	d__Bacteria;p__Bacteroidota|d__Bacteria;p__Gemmatimonadota|d__Bacteria;p__Myxococcota_A|d__Bacteria;p__Nitrospinota|d__Bacteria;p__Planctomycetota|d__Bacteria;p__Proteobacteria|d__Bacteria;p__Verrucomicrobiota	d__Bacteria;p__Bacteroidota|d__Bacteria;p__Verrucomicrobiota
IPR	IPR041673	4	3	27	106	5.234567901234568	1.655284300559519	+	0.042810985120394614	8665	370.9571860682193	d__Bacteria;p__Bacteroidota|d__Bacteria;p__Gemmatimonadota|d__Bacteria;p__Myxococcota_A|d__Bacteria;p__Nitrospinota|d__Bacteria;p__Planctomycetota|d__Bacteria;p__Proteobacteria|d__Bacteria;p__Verrucomicrobiota	d__Bacteria;p__Bacteroidota
IPR	IPR046833	4	3	27	106	5.234567901234568	1.655284300559519	+	0.042810985120394614	8665	370.9571860682193	d__Bacteria;p__Bacteroidota|d__Bacteria;p__Gemmatimonadota|d__Bacteria;p__Myxococcota_A|d__Bacteria;p__Nitrospinota|d__Bacteria;p__Planctomycetota|d__Bacteria;p__Proteobacteria|d__Bacteria;p__Verrucomicrobiota	d__Bacteria;p__Myxococcota_A|d__Bacteria;p__Nitrospinota|d__Bacteria;p__Verrucomicrobiota
IPR	IPR018967	19	44	12	65	2.3390151515151514	0.849729965355816	+	0.04330142247209488	8665	375.20682572070217	d__Bacteria;p__Bacteroidota|d__Bacteria;p__Gemmatimonadota|d__Bacteria;p__Myxococcota_A|d__Bacteria;p__Nitrospinota|d__Bacteria;p__Planctomycetota|d__Bacteria;p__Proteobacteria|d__Bacteria;p__Verrucomicrobiota	d__Bacteria;p__Bacteroidota|d__Bacteria;p__Myxococcota_A|d__Bacteria;p__Nitrospinota|d__Bacteria;p__Verrucomicrobiota
IPR	IPR008731	12	65	19	44	0.42753036437246966	-0.849729965355816	-	0.04330142247209489	8665	375.2068257207022	d__Bacteria;p__Bacteroidota|d__Bacteria;p__Gemmatimonadota|d__Bacteria;p__Myxococcota_A|d__Bacteria;p__Nitrospinota|d__Bacteria;p__Planctomycetota|d__Bacteria;p__Proteobacteria|d__Bacteria;p__Verrucomicrobiota	d__Bacteria;p__Bacteroidota|d__Bacteria;p__Gemmatimonadota|d__Bacteria;p__Nitrospinota|d__Bacteria;p__Planctomycetota|d__Bacteria;p__Proteobacteria|d__Bacteria;p__Verrucomicrobiota
IPR	IPR041614	21	51	10	58	2.388235294117647	0.8705547225514708	+	0.04396402634012631	8665	380.9482882371945	d__Bacteria;p__Bacteroidota|d__Bacteria;p__Gemmatimonadota|d__Bacteria;p__Myxococcota_A|d__Bacteria;p__Nitrospinota|d__Bacteria;p__Planctomycetota|d__Bacteria;p__Proteobacteria|d__Bacteria;p__Verrucomicrobiota	d__Bacteria;p__Bacteroidota|d__Bacteria;p__Gemmatimonadota|d__Bacteria;p__Myxococcota_A|d__Bacteria;p__Nitrospinota|d__Bacteria;p__Planctomycetota|d__Bacteria;p__Proteobacteria|d__Bacteria;p__Verrucomicrobiota
IPR	IPR005117	10	58	21	51	0.4187192118226601	-0.8705547225514709	-	0.04396402634012639	8665	380.9482882371952	d__Bacteria;p__Bacteroidota|d__Bacteria;p__Gemmatimonadota|d__Bacteria;p__Myxococcota_A|d__Bacteria;p__Nitrospinota|d__Bacteria;p__Planctomycetota|d__Bacteria;p__Proteobacteria|d__Bacteria;p__Verrucomicrobiota	d__Bacteria;p__Bacteroidota|d__Bacteria;p__Nitrospinota|d__Bacteria;p__Planctomycetota|d__Bacteria;p__Proteobacteria|d__Bacteria;p__Verrucomicrobiota
IPR	IPR006067	10	58	21	51	0.4187192118226601	-0.8705547225514709	-	0.04396402634012639	8665	380.9482882371952	d__Bacteria;p__Bacteroidota|d__Bacteria;p__Gemmatimonadota|d__Bacteria;p__Myxococcota_A|d__Bacteria;p__Nitrospinota|d__Bacteria;p__Planctomycetota|d__Bacteria;p__Proteobacteria|d__Bacteria;p__Verrucomicrobiota	d__Bacteria;p__Bacteroidota|d__Bacteria;p__Nitrospinota|d__Bacteria;p__Planctomycetota|d__Bacteria;p__Proteobacteria|d__Bacteria;p__Verrucomicrobiota
IPR	IPR000711	30	89	1	20	6.741573033707865	1.9082932854840065	+	0.04467730953858143	8665	387.12888715180804	d__Bacteria;p__Bacteroidota|d__Bacteria;p__Gemmatimonadota|d__Bacteria;p__Myxococcota_A|d__Bacteria;p__Nitrospinota|d__Bacteria;p__Planctomycetota|d__Bacteria;p__Proteobacteria|d__Bacteria;p__Verrucomicrobiota	d__Bacteria;p__Bacteroidota|d__Bacteria;p__Gemmatimonadota|d__Bacteria;p__Myxococcota_A|d__Bacteria;p__Nitrospinota|d__Bacteria;p__Planctomycetota|d__Bacteria;p__Proteobacteria|d__Bacteria;p__Verrucomicrobiota
IPR	IPR004532	30	89	1	20	6.741573033707865	1.9082932854840065	+	0.04467730953858143	8665	387.12888715180804	d__Bacteria;p__Bacteroidota|d__Bacteria;p__Gemmatimonadota|d__Bacteria;p__Myxococcota_A|d__Bacteria;p__Nitrospinota|d__Bacteria;p__Planctomycetota|d__Bacteria;p__Proteobacteria|d__Bacteria;p__Verrucomicrobiota	d__Bacteria;p__Bacteroidota|d__Bacteria;p__Gemmatimonadota|d__Bacteria;p__Myxococcota_A|d__Bacteria;p__Nitrospinota|d__Bacteria;p__Planctomycetota|d__Bacteria;p__Proteobacteria|d__Bacteria;p__Verrucomicrobiota
IPR	IPR004540	30	89	1	20	6.741573033707865	1.9082932854840065	+	0.04467730953858143	8665	387.12888715180804	d__Bacteria;p__Bacteroidota|d__Bacteria;p__Gemmatimonadota|d__Bacteria;p__Myxococcota_A|d__Bacteria;p__Nitrospinota|d__Bacteria;p__Planctomycetota|d__Bacteria;p__Proteobacteria|d__Bacteria;p__Verrucomicrobiota	d__Bacteria;p__Bacteroidota|d__Bacteria;p__Gemmatimonadota|d__Bacteria;p__Myxococcota_A|d__Bacteria;p__Nitrospinota|d__Bacteria;p__Planctomycetota|d__Bacteria;p__Proteobacteria|d__Bacteria;p__Verrucomicrobiota
IPR	IPR004605	30	89	1	20	6.741573033707865	1.9082932854840065	+	0.04467730953858143	8665	387.12888715180804	d__Bacteria;p__Bacteroidota|d__Bacteria;p__Gemmatimonadota|d__Bacteria;p__Myxococcota_A|d__Bacteria;p__Nitrospinota|d__Bacteria;p__Planctomycetota|d__Bacteria;p__Proteobacteria|d__Bacteria;p__Verrucomicrobiota	d__Bacteria;p__Bacteroidota|d__Bacteria;p__Gemmatimonadota|d__Bacteria;p__Myxococcota_A|d__Bacteria;p__Nitrospinota|d__Bacteria;p__Planctomycetota|d__Bacteria;p__Proteobacteria|d__Bacteria;p__Verrucomicrobiota
IPR	IPR005532	30	89	1	20	6.741573033707865	1.9082932854840065	+	0.04467730953858143	8665	387.12888715180804	d__Bacteria;p__Bacteroidota|d__Bacteria;p__Gemmatimonadota|d__Bacteria;p__Myxococcota_A|d__Bacteria;p__Nitrospinota|d__Bacteria;p__Planctomycetota|d__Bacteria;p__Proteobacteria|d__Bacteria;p__Verrucomicrobiota	d__Bacteria;p__Bacteroidota|d__Bacteria;p__Gemmatimonadota|d__Bacteria;p__Myxococcota_A|d__Bacteria;p__Nitrospinota|d__Bacteria;p__Planctomycetota|d__Bacteria;p__Verrucomicrobiota
IPR	IPR001374	1	20	30	89	0.14833333333333334	-1.9082932854840065	-	0.04467730953858148	8665	387.12888715180856	d__Bacteria;p__Bacteroidota|d__Bacteria;p__Gemmatimonadota|d__Bacteria;p__Myxococcota_A|d__Bacteria;p__Nitrospinota|d__Bacteria;p__Planctomycetota|d__Bacteria;p__Proteobacteria|d__Bacteria;p__Verrucomicrobiota	d__Bacteria;p__Myxococcota_A
IPR	IPR005280	1	20	30	89	0.14833333333333334	-1.9082932854840065	-	0.04467730953858148	8665	387.12888715180856	d__Bacteria;p__Bacteroidota|d__Bacteria;p__Gemmatimonadota|d__Bacteria;p__Myxococcota_A|d__Bacteria;p__Nitrospinota|d__Bacteria;p__Planctomycetota|d__Bacteria;p__Proteobacteria|d__Bacteria;p__Verrucomicrobiota	d__Bacteria;p__Verrucomicrobiota
IPR	IPR005734	1	20	30	89	0.14833333333333334	-1.9082932854840065	-	0.04467730953858148	8665	387.12888715180856	d__Bacteria;p__Bacteroidota|d__Bacteria;p__Gemmatimonadota|d__Bacteria;p__Myxococcota_A|d__Bacteria;p__Nitrospinota|d__Bacteria;p__Planctomycetota|d__Bacteria;p__Proteobacteria|d__Bacteria;p__Verrucomicrobiota	d__Bacteria;p__Planctomycetota
IPR	IPR011957	1	20	30	89	0.14833333333333334	-1.9082932854840065	-	0.04467730953858148	8665	387.12888715180856	d__Bacteria;p__Bacteroidota|d__Bacteria;p__Gemmatimonadota|d__Bacteria;p__Myxococcota_A|d__Bacteria;p__Nitrospinota|d__Bacteria;p__Planctomycetota|d__Bacteria;p__Proteobacteria|d__Bacteria;p__Verrucomicrobiota	d__Bacteria;p__Gemmatimonadota
IPR	IPR021938	1	20	30	89	0.14833333333333334	-1.9082932854840065	-	0.04467730953858148	8665	387.12888715180856	d__Bacteria;p__Bacteroidota|d__Bacteria;p__Gemmatimonadota|d__Bacteria;p__Myxococcota_A|d__Bacteria;p__Nitrospinota|d__Bacteria;p__Planctomycetota|d__Bacteria;p__Proteobacteria|d__Bacteria;p__Verrucomicrobiota	d__Bacteria;p__Planctomycetota
IPR	IPR029229	1	20	30	89	0.14833333333333334	-1.9082932854840065	-	0.04467730953858148	8665	387.12888715180856	d__Bacteria;p__Bacteroidota|d__Bacteria;p__Gemmatimonadota|d__Bacteria;p__Myxococcota_A|d__Bacteria;p__Nitrospinota|d__Bacteria;p__Planctomycetota|d__Bacteria;p__Proteobacteria|d__Bacteria;p__Verrucomicrobiota	d__Bacteria;p__Myxococcota_A
IPR	IPR030970	1	20	30	89	0.14833333333333334	-1.9082932854840065	-	0.04467730953858148	8665	387.12888715180856	d__Bacteria;p__Bacteroidota|d__Bacteria;p__Gemmatimonadota|d__Bacteria;p__Myxococcota_A|d__Bacteria;p__Nitrospinota|d__Bacteria;p__Planctomycetota|d__Bacteria;p__Proteobacteria|d__Bacteria;p__Verrucomicrobiota	d__Bacteria;p__Verrucomicrobiota
IPR	IPR043938	1	20	30	89	0.14833333333333334	-1.9082932854840065	-	0.04467730953858148	8665	387.12888715180856	d__Bacteria;p__Bacteroidota|d__Bacteria;p__Gemmatimonadota|d__Bacteria;p__Myxococcota_A|d__Bacteria;p__Nitrospinota|d__Bacteria;p__Planctomycetota|d__Bacteria;p__Proteobacteria|d__Bacteria;p__Verrucomicrobiota	d__Bacteria;p__Nitrospinota
IPR	IPR044725	1	20	30	89	0.14833333333333334	-1.9082932854840065	-	0.04467730953858148	8665	387.12888715180856	d__Bacteria;p__Bacteroidota|d__Bacteria;p__Gemmatimonadota|d__Bacteria;p__Myxococcota_A|d__Bacteria;p__Nitrospinota|d__Bacteria;p__Planctomycetota|d__Bacteria;p__Proteobacteria|d__Bacteria;p__Verrucomicrobiota	d__Bacteria;p__Verrucomicrobiota
IPR	IPR003400	30	88	1	21	7.159090909090909	1.9683830049073718	+	0.046275538612806644	8665	400.97754207996957	d__Bacteria;p__Bacteroidota|d__Bacteria;p__Gemmatimonadota|d__Bacteria;p__Myxococcota_A|d__Bacteria;p__Nitrospinota|d__Bacteria;p__Planctomycetota|d__Bacteria;p__Proteobacteria|d__Bacteria;p__Verrucomicrobiota	d__Bacteria;p__Bacteroidota|d__Bacteria;p__Gemmatimonadota|d__Bacteria;p__Myxococcota_A|d__Bacteria;p__Nitrospinota|d__Bacteria;p__Planctomycetota|d__Bacteria;p__Proteobacteria|d__Bacteria;p__Verrucomicrobiota
IPR	IPR020581	30	88	1	21	7.159090909090909	1.9683830049073718	+	0.046275538612806644	8665	400.97754207996957	d__Bacteria;p__Bacteroidota|d__Bacteria;p__Gemmatimonadota|d__Bacteria;p__Myxococcota_A|d__Bacteria;p__Nitrospinota|d__Bacteria;p__Planctomycetota|d__Bacteria;p__Proteobacteria|d__Bacteria;p__Verrucomicrobiota	d__Bacteria;p__Bacteroidota|d__Bacteria;p__Gemmatimonadota|d__Bacteria;p__Myxococcota_A|d__Bacteria;p__Nitrospinota|d__Bacteria;p__Planctomycetota|d__Bacteria;p__Proteobacteria|d__Bacteria;p__Verrucomicrobiota
IPR	IPR034964	30	88	1	21	7.159090909090909	1.9683830049073718	+	0.046275538612806644	8665	400.97754207996957	d__Bacteria;p__Bacteroidota|d__Bacteria;p__Gemmatimonadota|d__Bacteria;p__Myxococcota_A|d__Bacteria;p__Nitrospinota|d__Bacteria;p__Planctomycetota|d__Bacteria;p__Proteobacteria|d__Bacteria;p__Verrucomicrobiota	d__Bacteria;p__Bacteroidota|d__Bacteria;p__Gemmatimonadota|d__Bacteria;p__Myxococcota_A|d__Bacteria;p__Nitrospinota|d__Bacteria;p__Planctomycetota|d__Bacteria;p__Proteobacteria|d__Bacteria;p__Verrucomicrobiota
IPR	IPR041468	30	88	1	21	7.159090909090909	1.9683830049073718	+	0.046275538612806644	8665	400.97754207996957	d__Bacteria;p__Bacteroidota|d__Bacteria;p__Gemmatimonadota|d__Bacteria;p__Myxococcota_A|d__Bacteria;p__Nitrospinota|d__Bacteria;p__Planctomycetota|d__Bacteria;p__Proteobacteria|d__Bacteria;p__Verrucomicrobiota	d__Bacteria;p__Bacteroidota|d__Bacteria;p__Gemmatimonadota|d__Bacteria;p__Myxococcota_A|d__Bacteria;p__Nitrospinota|d__Bacteria;p__Planctomycetota|d__Bacteria;p__Proteobacteria|d__Bacteria;p__Verrucomicrobiota
IPR	IPR004701	1	21	30	88	0.13968253968253969	-1.9683830049073718	-	0.046275538612806706	8665	400.97754207997014	d__Bacteria;p__Bacteroidota|d__Bacteria;p__Gemmatimonadota|d__Bacteria;p__Myxococcota_A|d__Bacteria;p__Nitrospinota|d__Bacteria;p__Planctomycetota|d__Bacteria;p__Proteobacteria|d__Bacteria;p__Verrucomicrobiota	d__Bacteria;p__Gemmatimonadota
IPR	IPR005892	1	21	30	88	0.13968253968253969	-1.9683830049073718	-	0.046275538612806706	8665	400.97754207997014	d__Bacteria;p__Bacteroidota|d__Bacteria;p__Gemmatimonadota|d__Bacteria;p__Myxococcota_A|d__Bacteria;p__Nitrospinota|d__Bacteria;p__Planctomycetota|d__Bacteria;p__Proteobacteria|d__Bacteria;p__Verrucomicrobiota	d__Bacteria;p__Planctomycetota
IPR	IPR006837	1	21	30	88	0.13968253968253969	-1.9683830049073718	-	0.046275538612806706	8665	400.97754207997014	d__Bacteria;p__Bacteroidota|d__Bacteria;p__Gemmatimonadota|d__Bacteria;p__Myxococcota_A|d__Bacteria;p__Nitrospinota|d__Bacteria;p__Planctomycetota|d__Bacteria;p__Proteobacteria|d__Bacteria;p__Verrucomicrobiota	d__Bacteria;p__Proteobacteria
IPR	IPR008756	1	21	30	88	0.13968253968253969	-1.9683830049073718	-	0.046275538612806706	8665	400.97754207997014	d__Bacteria;p__Bacteroidota|d__Bacteria;p__Gemmatimonadota|d__Bacteria;p__Myxococcota_A|d__Bacteria;p__Nitrospinota|d__Bacteria;p__Planctomycetota|d__Bacteria;p__Proteobacteria|d__Bacteria;p__Verrucomicrobiota	d__Bacteria;p__Verrucomicrobiota
IPR	IPR010203	1	21	30	88	0.13968253968253969	-1.9683830049073718	-	0.046275538612806706	8665	400.97754207997014	d__Bacteria;p__Bacteroidota|d__Bacteria;p__Gemmatimonadota|d__Bacteria;p__Myxococcota_A|d__Bacteria;p__Nitrospinota|d__Bacteria;p__Planctomycetota|d__Bacteria;p__Proteobacteria|d__Bacteria;p__Verrucomicrobiota	d__Bacteria;p__Proteobacteria
IPR	IPR010206	1	21	30	88	0.13968253968253969	-1.9683830049073718	-	0.046275538612806706	8665	400.97754207997014	d__Bacteria;p__Bacteroidota|d__Bacteria;p__Gemmatimonadota|d__Bacteria;p__Myxococcota_A|d__Bacteria;p__Nitrospinota|d__Bacteria;p__Planctomycetota|d__Bacteria;p__Proteobacteria|d__Bacteria;p__Verrucomicrobiota	d__Bacteria;p__Proteobacteria
IPR	IPR011918	1	21	30	88	0.13968253968253969	-1.9683830049073718	-	0.046275538612806706	8665	400.97754207997014	d__Bacteria;p__Bacteroidota|d__Bacteria;p__Gemmatimonadota|d__Bacteria;p__Myxococcota_A|d__Bacteria;p__Nitrospinota|d__Bacteria;p__Planctomycetota|d__Bacteria;p__Proteobacteria|d__Bacteria;p__Verrucomicrobiota	d__Bacteria;p__Proteobacteria
IPR	IPR014309	1	21	30	88	0.13968253968253969	-1.9683830049073718	-	0.046275538612806706	8665	400.97754207997014	d__Bacteria;p__Bacteroidota|d__Bacteria;p__Gemmatimonadota|d__Bacteria;p__Myxococcota_A|d__Bacteria;p__Nitrospinota|d__Bacteria;p__Planctomycetota|d__Bacteria;p__Proteobacteria|d__Bacteria;p__Verrucomicrobiota	d__Bacteria;p__Myxococcota_A
IPR	IPR040771	1	21	30	88	0.13968253968253969	-1.9683830049073718	-	0.046275538612806706	8665	400.97754207997014	d__Bacteria;p__Bacteroidota|d__Bacteria;p__Gemmatimonadota|d__Bacteria;p__Myxococcota_A|d__Bacteria;p__Nitrospinota|d__Bacteria;p__Planctomycetota|d__Bacteria;p__Proteobacteria|d__Bacteria;p__Verrucomicrobiota	d__Bacteria;p__Proteobacteria
IPR	IPR004134	8	12	23	97	2.8115942028985508	1.0337516544660688	+	0.04637910823610711	8665	401.8749728658681	d__Bacteria;p__Bacteroidota|d__Bacteria;p__Gemmatimonadota|d__Bacteria;p__Myxococcota_A|d__Bacteria;p__Nitrospinota|d__Bacteria;p__Planctomycetota|d__Bacteria;p__Proteobacteria|d__Bacteria;p__Verrucomicrobiota	d__Bacteria;p__Bacteroidota|d__Bacteria;p__Myxococcota_A|d__Bacteria;p__Planctomycetota|d__Bacteria;p__Verrucomicrobiota
IPR	IPR005738	8	12	23	97	2.8115942028985508	1.0337516544660688	+	0.04637910823610711	8665	401.8749728658681	d__Bacteria;p__Bacteroidota|d__Bacteria;p__Gemmatimonadota|d__Bacteria;p__Myxococcota_A|d__Bacteria;p__Nitrospinota|d__Bacteria;p__Planctomycetota|d__Bacteria;p__Proteobacteria|d__Bacteria;p__Verrucomicrobiota	d__Bacteria;p__Bacteroidota|d__Bacteria;p__Myxococcota_A|d__Bacteria;p__Verrucomicrobiota
IPR	IPR027791	8	12	23	97	2.8115942028985508	1.0337516544660688	+	0.04637910823610711	8665	401.8749728658681	d__Bacteria;p__Bacteroidota|d__Bacteria;p__Gemmatimonadota|d__Bacteria;p__Myxococcota_A|d__Bacteria;p__Nitrospinota|d__Bacteria;p__Planctomycetota|d__Bacteria;p__Proteobacteria|d__Bacteria;p__Verrucomicrobiota	d__Bacteria;p__Bacteroidota|d__Bacteria;p__Planctomycetota|d__Bacteria;p__Verrucomicrobiota
IPR	IPR032179	8	12	23	97	2.8115942028985508	1.0337516544660688	+	0.04637910823610711	8665	401.8749728658681	d__Bacteria;p__Bacteroidota|d__Bacteria;p__Gemmatimonadota|d__Bacteria;p__Myxococcota_A|d__Bacteria;p__Nitrospinota|d__Bacteria;p__Planctomycetota|d__Bacteria;p__Proteobacteria|d__Bacteria;p__Verrucomicrobiota	d__Bacteria;p__Bacteroidota|d__Bacteria;p__Planctomycetota|d__Bacteria;p__Proteobacteria|d__Bacteria;p__Verrucomicrobiota
IPR	IPR001781	2	0	29	109	inf	inf	+	0.04779033915724582	8665	414.1032887975351	d__Bacteria;p__Bacteroidota|d__Bacteria;p__Gemmatimonadota|d__Bacteria;p__Myxococcota_A|d__Bacteria;p__Nitrospinota|d__Bacteria;p__Planctomycetota|d__Bacteria;p__Proteobacteria|d__Bacteria;p__Verrucomicrobiota	d__Bacteria;p__Verrucomicrobiota
IPR	IPR002073	2	0	29	109	inf	inf	+	0.04779033915724582	8665	414.1032887975351	d__Bacteria;p__Bacteroidota|d__Bacteria;p__Gemmatimonadota|d__Bacteria;p__Myxococcota_A|d__Bacteria;p__Nitrospinota|d__Bacteria;p__Planctomycetota|d__Bacteria;p__Proteobacteria|d__Bacteria;p__Verrucomicrobiota	d__Bacteria;p__Verrucomicrobiota
IPR	IPR002808	2	0	29	109	inf	inf	+	0.04779033915724582	8665	414.1032887975351	d__Bacteria;p__Bacteroidota|d__Bacteria;p__Gemmatimonadota|d__Bacteria;p__Myxococcota_A|d__Bacteria;p__Nitrospinota|d__Bacteria;p__Planctomycetota|d__Bacteria;p__Proteobacteria|d__Bacteria;p__Verrucomicrobiota	d__Bacteria;p__Nitrospinota
IPR	IPR003704	2	0	29	109	inf	inf	+	0.04779033915724582	8665	414.1032887975351	d__Bacteria;p__Bacteroidota|d__Bacteria;p__Gemmatimonadota|d__Bacteria;p__Myxococcota_A|d__Bacteria;p__Nitrospinota|d__Bacteria;p__Planctomycetota|d__Bacteria;p__Proteobacteria|d__Bacteria;p__Verrucomicrobiota	d__Bacteria;p__Nitrospinota
IPR	IPR004658	2	0	29	109	inf	inf	+	0.04779033915724582	8665	414.1032887975351	d__Bacteria;p__Bacteroidota|d__Bacteria;p__Gemmatimonadota|d__Bacteria;p__Myxococcota_A|d__Bacteria;p__Nitrospinota|d__Bacteria;p__Planctomycetota|d__Bacteria;p__Proteobacteria|d__Bacteria;p__Verrucomicrobiota	d__Bacteria;p__Nitrospinota
IPR	IPR006290	2	0	29	109	inf	inf	+	0.04779033915724582	8665	414.1032887975351	d__Bacteria;p__Bacteroidota|d__Bacteria;p__Gemmatimonadota|d__Bacteria;p__Myxococcota_A|d__Bacteria;p__Nitrospinota|d__Bacteria;p__Planctomycetota|d__Bacteria;p__Proteobacteria|d__Bacteria;p__Verrucomicrobiota	d__Bacteria;p__Nitrospinota
IPR	IPR007031	2	0	29	109	inf	inf	+	0.04779033915724582	8665	414.1032887975351	d__Bacteria;p__Bacteroidota|d__Bacteria;p__Gemmatimonadota|d__Bacteria;p__Myxococcota_A|d__Bacteria;p__Nitrospinota|d__Bacteria;p__Planctomycetota|d__Bacteria;p__Proteobacteria|d__Bacteria;p__Verrucomicrobiota	d__Bacteria;p__Bacteroidota
IPR	IPR007542	2	0	29	109	inf	inf	+	0.04779033915724582	8665	414.1032887975351	d__Bacteria;p__Bacteroidota|d__Bacteria;p__Gemmatimonadota|d__Bacteria;p__Myxococcota_A|d__Bacteria;p__Nitrospinota|d__Bacteria;p__Planctomycetota|d__Bacteria;p__Proteobacteria|d__Bacteria;p__Verrucomicrobiota	d__Bacteria;p__Bacteroidota
IPR	IPR007597	2	0	29	109	inf	inf	+	0.04779033915724582	8665	414.1032887975351	d__Bacteria;p__Bacteroidota|d__Bacteria;p__Gemmatimonadota|d__Bacteria;p__Myxococcota_A|d__Bacteria;p__Nitrospinota|d__Bacteria;p__Planctomycetota|d__Bacteria;p__Proteobacteria|d__Bacteria;p__Verrucomicrobiota	d__Bacteria;p__Nitrospinota
IPR	IPR007599	2	0	29	109	inf	inf	+	0.04779033915724582	8665	414.1032887975351	d__Bacteria;p__Bacteroidota|d__Bacteria;p__Gemmatimonadota|d__Bacteria;p__Myxococcota_A|d__Bacteria;p__Nitrospinota|d__Bacteria;p__Planctomycetota|d__Bacteria;p__Proteobacteria|d__Bacteria;p__Verrucomicrobiota	d__Bacteria;p__Planctomycetota|d__Bacteria;p__Verrucomicrobiota
IPR	IPR009430	2	0	29	109	inf	inf	+	0.04779033915724582	8665	414.1032887975351	d__Bacteria;p__Bacteroidota|d__Bacteria;p__Gemmatimonadota|d__Bacteria;p__Myxococcota_A|d__Bacteria;p__Nitrospinota|d__Bacteria;p__Planctomycetota|d__Bacteria;p__Proteobacteria|d__Bacteria;p__Verrucomicrobiota	d__Bacteria;p__Bacteroidota|d__Bacteria;p__Verrucomicrobiota
IPR	IPR010686	2	0	29	109	inf	inf	+	0.04779033915724582	8665	414.1032887975351	d__Bacteria;p__Bacteroidota|d__Bacteria;p__Gemmatimonadota|d__Bacteria;p__Myxococcota_A|d__Bacteria;p__Nitrospinota|d__Bacteria;p__Planctomycetota|d__Bacteria;p__Proteobacteria|d__Bacteria;p__Verrucomicrobiota	d__Bacteria;p__Nitrospinota
IPR	IPR011440	2	0	29	109	inf	inf	+	0.04779033915724582	8665	414.1032887975351	d__Bacteria;p__Bacteroidota|d__Bacteria;p__Gemmatimonadota|d__Bacteria;p__Myxococcota_A|d__Bacteria;p__Nitrospinota|d__Bacteria;p__Planctomycetota|d__Bacteria;p__Proteobacteria|d__Bacteria;p__Verrucomicrobiota	d__Bacteria;p__Bacteroidota
IPR	IPR014973	2	0	29	109	inf	inf	+	0.04779033915724582	8665	414.1032887975351	d__Bacteria;p__Bacteroidota|d__Bacteria;p__Gemmatimonadota|d__Bacteria;p__Myxococcota_A|d__Bacteria;p__Nitrospinota|d__Bacteria;p__Planctomycetota|d__Bacteria;p__Proteobacteria|d__Bacteria;p__Verrucomicrobiota	d__Bacteria;p__Bacteroidota
IPR	IPR015291	2	0	29	109	inf	inf	+	0.04779033915724582	8665	414.1032887975351	d__Bacteria;p__Bacteroidota|d__Bacteria;p__Gemmatimonadota|d__Bacteria;p__Myxococcota_A|d__Bacteria;p__Nitrospinota|d__Bacteria;p__Planctomycetota|d__Bacteria;p__Proteobacteria|d__Bacteria;p__Verrucomicrobiota	d__Bacteria;p__Verrucomicrobiota
IPR	IPR016267	2	0	29	109	inf	inf	+	0.04779033915724582	8665	414.1032887975351	d__Bacteria;p__Bacteroidota|d__Bacteria;p__Gemmatimonadota|d__Bacteria;p__Myxococcota_A|d__Bacteria;p__Nitrospinota|d__Bacteria;p__Planctomycetota|d__Bacteria;p__Proteobacteria|d__Bacteria;p__Verrucomicrobiota	d__Bacteria;p__Nitrospinota
IPR	IPR016624	2	0	29	109	inf	inf	+	0.04779033915724582	8665	414.1032887975351	d__Bacteria;p__Bacteroidota|d__Bacteria;p__Gemmatimonadota|d__Bacteria;p__Myxococcota_A|d__Bacteria;p__Nitrospinota|d__Bacteria;p__Planctomycetota|d__Bacteria;p__Proteobacteria|d__Bacteria;p__Verrucomicrobiota	d__Bacteria;p__Verrucomicrobiota
IPR	IPR019271	2	0	29	109	inf	inf	+	0.04779033915724582	8665	414.1032887975351	d__Bacteria;p__Bacteroidota|d__Bacteria;p__Gemmatimonadota|d__Bacteria;p__Myxococcota_A|d__Bacteria;p__Nitrospinota|d__Bacteria;p__Planctomycetota|d__Bacteria;p__Proteobacteria|d__Bacteria;p__Verrucomicrobiota	d__Bacteria;p__Nitrospinota
IPR	IPR019904	2	0	29	109	inf	inf	+	0.04779033915724582	8665	414.1032887975351	d__Bacteria;p__Bacteroidota|d__Bacteria;p__Gemmatimonadota|d__Bacteria;p__Myxococcota_A|d__Bacteria;p__Nitrospinota|d__Bacteria;p__Planctomycetota|d__Bacteria;p__Proteobacteria|d__Bacteria;p__Verrucomicrobiota	d__Bacteria;p__Bacteroidota
IPR	IPR021557	2	0	29	109	inf	inf	+	0.04779033915724582	8665	414.1032887975351	d__Bacteria;p__Bacteroidota|d__Bacteria;p__Gemmatimonadota|d__Bacteria;p__Myxococcota_A|d__Bacteria;p__Nitrospinota|d__Bacteria;p__Planctomycetota|d__Bacteria;p__Proteobacteria|d__Bacteria;p__Verrucomicrobiota	d__Bacteria;p__Verrucomicrobiota
IPR	IPR023821	2	0	29	109	inf	inf	+	0.04779033915724582	8665	414.1032887975351	d__Bacteria;p__Bacteroidota|d__Bacteria;p__Gemmatimonadota|d__Bacteria;p__Myxococcota_A|d__Bacteria;p__Nitrospinota|d__Bacteria;p__Planctomycetota|d__Bacteria;p__Proteobacteria|d__Bacteria;p__Verrucomicrobiota	d__Bacteria;p__Nitrospinota
IPR	IPR025673	2	0	29	109	inf	inf	+	0.04779033915724582	8665	414.1032887975351	d__Bacteria;p__Bacteroidota|d__Bacteria;p__Gemmatimonadota|d__Bacteria;p__Myxococcota_A|d__Bacteria;p__Nitrospinota|d__Bacteria;p__Planctomycetota|d__Bacteria;p__Proteobacteria|d__Bacteria;p__Verrucomicrobiota	d__Bacteria;p__Bacteroidota|d__Bacteria;p__Nitrospinota
IPR	IPR026323	2	0	29	109	inf	inf	+	0.04779033915724582	8665	414.1032887975351	d__Bacteria;p__Bacteroidota|d__Bacteria;p__Gemmatimonadota|d__Bacteria;p__Myxococcota_A|d__Bacteria;p__Nitrospinota|d__Bacteria;p__Planctomycetota|d__Bacteria;p__Proteobacteria|d__Bacteria;p__Verrucomicrobiota	d__Bacteria;p__Bacteroidota
IPR	IPR026414	2	0	29	109	inf	inf	+	0.04779033915724582	8665	414.1032887975351	d__Bacteria;p__Bacteroidota|d__Bacteria;p__Gemmatimonadota|d__Bacteria;p__Myxococcota_A|d__Bacteria;p__Nitrospinota|d__Bacteria;p__Planctomycetota|d__Bacteria;p__Proteobacteria|d__Bacteria;p__Verrucomicrobiota	d__Bacteria;p__Bacteroidota
IPR	IPR027598	2	0	29	109	inf	inf	+	0.04779033915724582	8665	414.1032887975351	d__Bacteria;p__Bacteroidota|d__Bacteria;p__Gemmatimonadota|d__Bacteria;p__Myxococcota_A|d__Bacteria;p__Nitrospinota|d__Bacteria;p__Planctomycetota|d__Bacteria;p__Proteobacteria|d__Bacteria;p__Verrucomicrobiota	d__Bacteria;p__Bacteroidota|d__Bacteria;p__Nitrospinota
IPR	IPR027624	2	0	29	109	inf	inf	+	0.04779033915724582	8665	414.1032887975351	d__Bacteria;p__Bacteroidota|d__Bacteria;p__Gemmatimonadota|d__Bacteria;p__Myxococcota_A|d__Bacteria;p__Nitrospinota|d__Bacteria;p__Planctomycetota|d__Bacteria;p__Proteobacteria|d__Bacteria;p__Verrucomicrobiota	d__Bacteria;p__Nitrospinota
IPR	IPR027706	2	0	29	109	inf	inf	+	0.04779033915724582	8665	414.1032887975351	d__Bacteria;p__Bacteroidota|d__Bacteria;p__Gemmatimonadota|d__Bacteria;p__Myxococcota_A|d__Bacteria;p__Nitrospinota|d__Bacteria;p__Planctomycetota|d__Bacteria;p__Proteobacteria|d__Bacteria;p__Verrucomicrobiota	d__Bacteria;p__Nitrospinota
IPR	IPR027829	2	0	29	109	inf	inf	+	0.04779033915724582	8665	414.1032887975351	d__Bacteria;p__Bacteroidota|d__Bacteria;p__Gemmatimonadota|d__Bacteria;p__Myxococcota_A|d__Bacteria;p__Nitrospinota|d__Bacteria;p__Planctomycetota|d__Bacteria;p__Proteobacteria|d__Bacteria;p__Verrucomicrobiota	d__Bacteria;p__Bacteroidota
IPR	IPR027849	2	0	29	109	inf	inf	+	0.04779033915724582	8665	414.1032887975351	d__Bacteria;p__Bacteroidota|d__Bacteria;p__Gemmatimonadota|d__Bacteria;p__Myxococcota_A|d__Bacteria;p__Nitrospinota|d__Bacteria;p__Planctomycetota|d__Bacteria;p__Proteobacteria|d__Bacteria;p__Verrucomicrobiota	d__Bacteria;p__Bacteroidota
IPR	IPR031654	2	0	29	109	inf	inf	+	0.04779033915724582	8665	414.1032887975351	d__Bacteria;p__Bacteroidota|d__Bacteria;p__Gemmatimonadota|d__Bacteria;p__Myxococcota_A|d__Bacteria;p__Nitrospinota|d__Bacteria;p__Planctomycetota|d__Bacteria;p__Proteobacteria|d__Bacteria;p__Verrucomicrobiota	d__Bacteria;p__Bacteroidota
IPR	IPR031919	2	0	29	109	inf	inf	+	0.04779033915724582	8665	414.1032887975351	d__Bacteria;p__Bacteroidota|d__Bacteria;p__Gemmatimonadota|d__Bacteria;p__Myxococcota_A|d__Bacteria;p__Nitrospinota|d__Bacteria;p__Planctomycetota|d__Bacteria;p__Proteobacteria|d__Bacteria;p__Verrucomicrobiota	d__Bacteria;p__Bacteroidota
IPR	IPR032263	2	0	29	109	inf	inf	+	0.04779033915724582	8665	414.1032887975351	d__Bacteria;p__Bacteroidota|d__Bacteria;p__Gemmatimonadota|d__Bacteria;p__Myxococcota_A|d__Bacteria;p__Nitrospinota|d__Bacteria;p__Planctomycetota|d__Bacteria;p__Proteobacteria|d__Bacteria;p__Verrucomicrobiota	d__Bacteria;p__Nitrospinota
IPR	IPR033186	2	0	29	109	inf	inf	+	0.04779033915724582	8665	414.1032887975351	d__Bacteria;p__Bacteroidota|d__Bacteria;p__Gemmatimonadota|d__Bacteria;p__Myxococcota_A|d__Bacteria;p__Nitrospinota|d__Bacteria;p__Planctomycetota|d__Bacteria;p__Proteobacteria|d__Bacteria;p__Verrucomicrobiota	d__Bacteria;p__Bacteroidota|d__Bacteria;p__Myxococcota_A
IPR	IPR033402	2	0	29	109	inf	inf	+	0.04779033915724582	8665	414.1032887975351	d__Bacteria;p__Bacteroidota|d__Bacteria;p__Gemmatimonadota|d__Bacteria;p__Myxococcota_A|d__Bacteria;p__Nitrospinota|d__Bacteria;p__Planctomycetota|d__Bacteria;p__Proteobacteria|d__Bacteria;p__Verrucomicrobiota	d__Bacteria;p__Bacteroidota
IPR	IPR035163	2	0	29	109	inf	inf	+	0.04779033915724582	8665	414.1032887975351	d__Bacteria;p__Bacteroidota|d__Bacteria;p__Gemmatimonadota|d__Bacteria;p__Myxococcota_A|d__Bacteria;p__Nitrospinota|d__Bacteria;p__Planctomycetota|d__Bacteria;p__Proteobacteria|d__Bacteria;p__Verrucomicrobiota	d__Bacteria;p__Bacteroidota|d__Bacteria;p__Nitrospinota
IPR	IPR041478	2	0	29	109	inf	inf	+	0.04779033915724582	8665	414.1032887975351	d__Bacteria;p__Bacteroidota|d__Bacteria;p__Gemmatimonadota|d__Bacteria;p__Myxococcota_A|d__Bacteria;p__Nitrospinota|d__Bacteria;p__Planctomycetota|d__Bacteria;p__Proteobacteria|d__Bacteria;p__Verrucomicrobiota	d__Bacteria;p__Nitrospinota
IPR	IPR043872	2	0	29	109	inf	inf	+	0.04779033915724582	8665	414.1032887975351	d__Bacteria;p__Bacteroidota|d__Bacteria;p__Gemmatimonadota|d__Bacteria;p__Myxococcota_A|d__Bacteria;p__Nitrospinota|d__Bacteria;p__Planctomycetota|d__Bacteria;p__Proteobacteria|d__Bacteria;p__Verrucomicrobiota	d__Bacteria;p__Bacteroidota
IPR	IPR045750	2	0	29	109	inf	inf	+	0.04779033915724582	8665	414.1032887975351	d__Bacteria;p__Bacteroidota|d__Bacteria;p__Gemmatimonadota|d__Bacteria;p__Myxococcota_A|d__Bacteria;p__Nitrospinota|d__Bacteria;p__Planctomycetota|d__Bacteria;p__Proteobacteria|d__Bacteria;p__Verrucomicrobiota	d__Bacteria;p__Nitrospinota
IPR	IPR045973	2	0	29	109	inf	inf	+	0.04779033915724582	8665	414.1032887975351	d__Bacteria;p__Bacteroidota|d__Bacteria;p__Gemmatimonadota|d__Bacteria;p__Myxococcota_A|d__Bacteria;p__Nitrospinota|d__Bacteria;p__Planctomycetota|d__Bacteria;p__Proteobacteria|d__Bacteria;p__Verrucomicrobiota	d__Bacteria;p__Bacteroidota
IPR	IPR046456	2	0	29	109	inf	inf	+	0.04779033915724582	8665	414.1032887975351	d__Bacteria;p__Bacteroidota|d__Bacteria;p__Gemmatimonadota|d__Bacteria;p__Myxococcota_A|d__Bacteria;p__Nitrospinota|d__Bacteria;p__Planctomycetota|d__Bacteria;p__Proteobacteria|d__Bacteria;p__Verrucomicrobiota	d__Bacteria;p__Bacteroidota
IPR	IPR046526	2	0	29	109	inf	inf	+	0.04779033915724582	8665	414.1032887975351	d__Bacteria;p__Bacteroidota|d__Bacteria;p__Gemmatimonadota|d__Bacteria;p__Myxococcota_A|d__Bacteria;p__Nitrospinota|d__Bacteria;p__Planctomycetota|d__Bacteria;p__Proteobacteria|d__Bacteria;p__Verrucomicrobiota	d__Bacteria;p__Bacteroidota
IPR	IPR002711	5	39	26	70	0.34516765285996054	-1.0637250296676692	-	0.0479942071129438	8665	415.869804633658	d__Bacteria;p__Bacteroidota|d__Bacteria;p__Gemmatimonadota|d__Bacteria;p__Myxococcota_A|d__Bacteria;p__Nitrospinota|d__Bacteria;p__Planctomycetota|d__Bacteria;p__Proteobacteria|d__Bacteria;p__Verrucomicrobiota	d__Bacteria;p__Bacteroidota|d__Bacteria;p__Planctomycetota|d__Bacteria;p__Verrucomicrobiota
IPR	IPR011537	5	39	26	70	0.34516765285996054	-1.0637250296676692	-	0.0479942071129438	8665	415.869804633658	d__Bacteria;p__Bacteroidota|d__Bacteria;p__Gemmatimonadota|d__Bacteria;p__Myxococcota_A|d__Bacteria;p__Nitrospinota|d__Bacteria;p__Planctomycetota|d__Bacteria;p__Proteobacteria|d__Bacteria;p__Verrucomicrobiota	d__Bacteria;p__Bacteroidota|d__Bacteria;p__Gemmatimonadota|d__Bacteria;p__Myxococcota_A|d__Bacteria;p__Nitrospinota
IPR	IPR011603	26	70	5	39	2.8971428571428572	1.0637250296676692	+	0.04799420711294389	8665	415.86980463365876	d__Bacteria;p__Bacteroidota|d__Bacteria;p__Gemmatimonadota|d__Bacteria;p__Myxococcota_A|d__Bacteria;p__Nitrospinota|d__Bacteria;p__Planctomycetota|d__Bacteria;p__Proteobacteria|d__Bacteria;p__Verrucomicrobiota	d__Bacteria;p__Bacteroidota|d__Bacteria;p__Gemmatimonadota|d__Bacteria;p__Myxococcota_A|d__Bacteria;p__Planctomycetota|d__Bacteria;p__Proteobacteria|d__Bacteria;p__Verrucomicrobiota
IPR	IPR008757	7	9	24	100	3.240740740740741	1.1758019273592397	+	0.04886514807582851	8665	423.416508077054	d__Bacteria;p__Bacteroidota|d__Bacteria;p__Gemmatimonadota|d__Bacteria;p__Myxococcota_A|d__Bacteria;p__Nitrospinota|d__Bacteria;p__Planctomycetota|d__Bacteria;p__Proteobacteria|d__Bacteria;p__Verrucomicrobiota	d__Bacteria;p__Bacteroidota|d__Bacteria;p__Gemmatimonadota
IPR	IPR025895	7	9	24	100	3.240740740740741	1.1758019273592397	+	0.04886514807582851	8665	423.416508077054	d__Bacteria;p__Bacteroidota|d__Bacteria;p__Gemmatimonadota|d__Bacteria;p__Myxococcota_A|d__Bacteria;p__Nitrospinota|d__Bacteria;p__Planctomycetota|d__Bacteria;p__Proteobacteria|d__Bacteria;p__Verrucomicrobiota	d__Bacteria;p__Bacteroidota|d__Bacteria;p__Nitrospinota|d__Bacteria;p__Verrucomicrobiota
IPR	IPR031849	7	9	24	100	3.240740740740741	1.1758019273592397	+	0.04886514807582851	8665	423.416508077054	d__Bacteria;p__Bacteroidota|d__Bacteria;p__Gemmatimonadota|d__Bacteria;p__Myxococcota_A|d__Bacteria;p__Nitrospinota|d__Bacteria;p__Planctomycetota|d__Bacteria;p__Proteobacteria|d__Bacteria;p__Verrucomicrobiota	d__Bacteria;p__Nitrospinota|d__Bacteria;p__Verrucomicrobiota
IPR	IPR000397	5	38	26	71	0.35931174089068824	-1.023564908272452	-	0.0497981794000112	8665	431.50122450109706	d__Bacteria;p__Bacteroidota|d__Bacteria;p__Gemmatimonadota|d__Bacteria;p__Myxococcota_A|d__Bacteria;p__Nitrospinota|d__Bacteria;p__Planctomycetota|d__Bacteria;p__Proteobacteria|d__Bacteria;p__Verrucomicrobiota	d__Bacteria;p__Myxococcota_A|d__Bacteria;p__Proteobacteria|d__Bacteria;p__Verrucomicrobiota
IPR	IPR003251	5	38	26	71	0.35931174089068824	-1.023564908272452	-	0.0497981794000112	8665	431.50122450109706	d__Bacteria;p__Bacteroidota|d__Bacteria;p__Gemmatimonadota|d__Bacteria;p__Myxococcota_A|d__Bacteria;p__Nitrospinota|d__Bacteria;p__Planctomycetota|d__Bacteria;p__Proteobacteria|d__Bacteria;p__Verrucomicrobiota	d__Bacteria;p__Myxococcota_A|d__Bacteria;p__Nitrospinota|d__Bacteria;p__Proteobacteria
IPR	IPR005584	5	38	26	71	0.35931174089068824	-1.023564908272452	-	0.0497981794000112	8665	431.50122450109706	d__Bacteria;p__Bacteroidota|d__Bacteria;p__Gemmatimonadota|d__Bacteria;p__Myxococcota_A|d__Bacteria;p__Nitrospinota|d__Bacteria;p__Planctomycetota|d__Bacteria;p__Proteobacteria|d__Bacteria;p__Verrucomicrobiota	d__Bacteria;p__Myxococcota_A|d__Bacteria;p__Nitrospinota|d__Bacteria;p__Planctomycetota|d__Bacteria;p__Proteobacteria
IPR	IPR002201	26	71	5	38	2.7830985915492956	1.023564908272452	+	0.04979817940001124	8665	431.5012245010974	d__Bacteria;p__Bacteroidota|d__Bacteria;p__Gemmatimonadota|d__Bacteria;p__Myxococcota_A|d__Bacteria;p__Nitrospinota|d__Bacteria;p__Planctomycetota|d__Bacteria;p__Proteobacteria|d__Bacteria;p__Verrucomicrobiota	d__Bacteria;p__Bacteroidota|d__Bacteria;p__Gemmatimonadota|d__Bacteria;p__Myxococcota_A|d__Bacteria;p__Nitrospinota|d__Bacteria;p__Planctomycetota|d__Bacteria;p__Verrucomicrobiota
IPR	IPR025589	26	71	5	38	2.7830985915492956	1.023564908272452	+	0.04979817940001124	8665	431.5012245010974	d__Bacteria;p__Bacteroidota|d__Bacteria;p__Gemmatimonadota|d__Bacteria;p__Myxococcota_A|d__Bacteria;p__Nitrospinota|d__Bacteria;p__Planctomycetota|d__Bacteria;p__Proteobacteria|d__Bacteria;p__Verrucomicrobiota	d__Bacteria;p__Bacteroidota|d__Bacteria;p__Gemmatimonadota|d__Bacteria;p__Myxococcota_A|d__Bacteria;p__Planctomycetota|d__Bacteria;p__Verrucomicrobiota
IPR	IPR033714	26	71	5	38	2.7830985915492956	1.023564908272452	+	0.04979817940001124	8665	431.5012245010974	d__Bacteria;p__Bacteroidota|d__Bacteria;p__Gemmatimonadota|d__Bacteria;p__Myxococcota_A|d__Bacteria;p__Nitrospinota|d__Bacteria;p__Planctomycetota|d__Bacteria;p__Proteobacteria|d__Bacteria;p__Verrucomicrobiota	d__Bacteria;p__Bacteroidota|d__Bacteria;p__Gemmatimonadota|d__Bacteria;p__Myxococcota_A|d__Bacteria;p__Proteobacteria|d__Bacteria;p__Verrucomicrobiota
IPR	IPR002884	15	31	16	78	2.3588709677419355	0.8581831010668743	+	0.05060425909000917	8665	438.4859050149295	d__Bacteria;p__Bacteroidota|d__Bacteria;p__Gemmatimonadota|d__Bacteria;p__Myxococcota_A|d__Bacteria;p__Nitrospinota|d__Bacteria;p__Planctomycetota|d__Bacteria;p__Proteobacteria|d__Bacteria;p__Verrucomicrobiota	d__Bacteria;p__Bacteroidota|d__Bacteria;p__Myxococcota_A|d__Bacteria;p__Planctomycetota|d__Bacteria;p__Proteobacteria|d__Bacteria;p__Verrucomicrobiota
IPR	IPR027385	15	31	16	78	2.3588709677419355	0.8581831010668743	+	0.05060425909000917	8665	438.4859050149295	d__Bacteria;p__Bacteroidota|d__Bacteria;p__Gemmatimonadota|d__Bacteria;p__Myxococcota_A|d__Bacteria;p__Nitrospinota|d__Bacteria;p__Planctomycetota|d__Bacteria;p__Proteobacteria|d__Bacteria;p__Verrucomicrobiota	d__Bacteria;p__Bacteroidota|d__Bacteria;p__Gemmatimonadota|d__Bacteria;p__Myxococcota_A|d__Bacteria;p__Nitrospinota|d__Bacteria;p__Proteobacteria|d__Bacteria;p__Verrucomicrobiota
IPR	IPR000631	16	78	15	31	0.4239316239316239	-0.8581831010668743	-	0.05060425909000921	8665	438.48590501492976	d__Bacteria;p__Bacteroidota|d__Bacteria;p__Gemmatimonadota|d__Bacteria;p__Myxococcota_A|d__Bacteria;p__Nitrospinota|d__Bacteria;p__Planctomycetota|d__Bacteria;p__Proteobacteria|d__Bacteria;p__Verrucomicrobiota	d__Bacteria;p__Bacteroidota|d__Bacteria;p__Gemmatimonadota|d__Bacteria;p__Myxococcota_A|d__Bacteria;p__Nitrospinota|d__Bacteria;p__Planctomycetota|d__Bacteria;p__Proteobacteria|d__Bacteria;p__Verrucomicrobiota
IPR	IPR007431	9	14	22	95	2.7759740259740258	1.0210016859631856	+	0.05122130459919047	8665	443.8326043519854	d__Bacteria;p__Bacteroidota|d__Bacteria;p__Gemmatimonadota|d__Bacteria;p__Myxococcota_A|d__Bacteria;p__Nitrospinota|d__Bacteria;p__Planctomycetota|d__Bacteria;p__Proteobacteria|d__Bacteria;p__Verrucomicrobiota	d__Bacteria;p__Bacteroidota|d__Bacteria;p__Proteobacteria
IPR	IPR019500	9	14	22	95	2.7759740259740258	1.0210016859631856	+	0.05122130459919047	8665	443.8326043519854	d__Bacteria;p__Bacteroidota|d__Bacteria;p__Gemmatimonadota|d__Bacteria;p__Myxococcota_A|d__Bacteria;p__Nitrospinota|d__Bacteria;p__Planctomycetota|d__Bacteria;p__Proteobacteria|d__Bacteria;p__Verrucomicrobiota	d__Bacteria;p__Bacteroidota|d__Bacteria;p__Gemmatimonadota|d__Bacteria;p__Planctomycetota
IPR	IPR040577	9	14	22	95	2.7759740259740258	1.0210016859631856	+	0.05122130459919047	8665	443.8326043519854	d__Bacteria;p__Bacteroidota|d__Bacteria;p__Gemmatimonadota|d__Bacteria;p__Myxococcota_A|d__Bacteria;p__Nitrospinota|d__Bacteria;p__Planctomycetota|d__Bacteria;p__Proteobacteria|d__Bacteria;p__Verrucomicrobiota	d__Bacteria;p__Bacteroidota|d__Bacteria;p__Gemmatimonadota|d__Bacteria;p__Planctomycetota
IPR	IPR001952	11	20	20	89	2.4475	0.8950670954225283	+	0.051933664605222606	8665	450.0052038042539	d__Bacteria;p__Bacteroidota|d__Bacteria;p__Gemmatimonadota|d__Bacteria;p__Myxococcota_A|d__Bacteria;p__Nitrospinota|d__Bacteria;p__Planctomycetota|d__Bacteria;p__Proteobacteria|d__Bacteria;p__Verrucomicrobiota	d__Bacteria;p__Bacteroidota|d__Bacteria;p__Planctomycetota|d__Bacteria;p__Proteobacteria|d__Bacteria;p__Verrucomicrobiota
IPR	IPR033888	3	30	28	79	0.28214285714285714	-1.2653417507022282	-	0.05337982495318469	8665	462.53618321934533	d__Bacteria;p__Bacteroidota|d__Bacteria;p__Gemmatimonadota|d__Bacteria;p__Myxococcota_A|d__Bacteria;p__Nitrospinota|d__Bacteria;p__Planctomycetota|d__Bacteria;p__Proteobacteria|d__Bacteria;p__Verrucomicrobiota	d__Bacteria;p__Myxococcota_A|d__Bacteria;p__Nitrospinota
IPR	IPR041490	3	30	28	79	0.28214285714285714	-1.2653417507022282	-	0.05337982495318469	8665	462.53618321934533	d__Bacteria;p__Bacteroidota|d__Bacteria;p__Gemmatimonadota|d__Bacteria;p__Myxococcota_A|d__Bacteria;p__Nitrospinota|d__Bacteria;p__Planctomycetota|d__Bacteria;p__Proteobacteria|d__Bacteria;p__Verrucomicrobiota	d__Bacteria;p__Bacteroidota|d__Bacteria;p__Verrucomicrobiota
IPR	IPR044043	3	30	28	79	0.28214285714285714	-1.2653417507022282	-	0.05337982495318469	8665	462.53618321934533	d__Bacteria;p__Bacteroidota|d__Bacteria;p__Gemmatimonadota|d__Bacteria;p__Myxococcota_A|d__Bacteria;p__Nitrospinota|d__Bacteria;p__Planctomycetota|d__Bacteria;p__Proteobacteria|d__Bacteria;p__Verrucomicrobiota	d__Bacteria;p__Bacteroidota|d__Bacteria;p__Myxococcota_A
IPR	IPR000551	28	79	3	30	3.5443037974683542	1.265341750702228	+	0.053379824953184773	8665	462.53618321934607	d__Bacteria;p__Bacteroidota|d__Bacteria;p__Gemmatimonadota|d__Bacteria;p__Myxococcota_A|d__Bacteria;p__Nitrospinota|d__Bacteria;p__Planctomycetota|d__Bacteria;p__Proteobacteria|d__Bacteria;p__Verrucomicrobiota	d__Bacteria;p__Bacteroidota|d__Bacteria;p__Gemmatimonadota|d__Bacteria;p__Myxococcota_A|d__Bacteria;p__Nitrospinota|d__Bacteria;p__Planctomycetota|d__Bacteria;p__Proteobacteria|d__Bacteria;p__Verrucomicrobiota
IPR	IPR001375	28	79	3	30	3.5443037974683542	1.265341750702228	+	0.053379824953184773	8665	462.53618321934607	d__Bacteria;p__Bacteroidota|d__Bacteria;p__Gemmatimonadota|d__Bacteria;p__Myxococcota_A|d__Bacteria;p__Nitrospinota|d__Bacteria;p__Planctomycetota|d__Bacteria;p__Proteobacteria|d__Bacteria;p__Verrucomicrobiota	d__Bacteria;p__Bacteroidota|d__Bacteria;p__Gemmatimonadota|d__Bacteria;p__Myxococcota_A|d__Bacteria;p__Nitrospinota|d__Bacteria;p__Planctomycetota|d__Bacteria;p__Verrucomicrobiota
IPR	IPR005190	6	43	25	66	0.3683720930232558	-0.9986617293072827	-	0.05376726119546324	8665	465.89331825868896	d__Bacteria;p__Bacteroidota|d__Bacteria;p__Gemmatimonadota|d__Bacteria;p__Myxococcota_A|d__Bacteria;p__Nitrospinota|d__Bacteria;p__Planctomycetota|d__Bacteria;p__Proteobacteria|d__Bacteria;p__Verrucomicrobiota	d__Bacteria;p__Myxococcota_A|d__Bacteria;p__Nitrospinota|d__Bacteria;p__Planctomycetota|d__Bacteria;p__Proteobacteria|d__Bacteria;p__Verrucomicrobiota
IPR	IPR007195	6	43	25	66	0.3683720930232558	-0.9986617293072827	-	0.05376726119546324	8665	465.89331825868896	d__Bacteria;p__Bacteroidota|d__Bacteria;p__Gemmatimonadota|d__Bacteria;p__Myxococcota_A|d__Bacteria;p__Nitrospinota|d__Bacteria;p__Planctomycetota|d__Bacteria;p__Proteobacteria|d__Bacteria;p__Verrucomicrobiota	d__Bacteria;p__Gemmatimonadota|d__Bacteria;p__Myxococcota_A|d__Bacteria;p__Nitrospinota|d__Bacteria;p__Proteobacteria
IPR	IPR044537	6	43	25	66	0.3683720930232558	-0.9986617293072827	-	0.05376726119546324	8665	465.89331825868896	d__Bacteria;p__Bacteroidota|d__Bacteria;p__Gemmatimonadota|d__Bacteria;p__Myxococcota_A|d__Bacteria;p__Nitrospinota|d__Bacteria;p__Planctomycetota|d__Bacteria;p__Proteobacteria|d__Bacteria;p__Verrucomicrobiota	d__Bacteria;p__Gemmatimonadota|d__Bacteria;p__Nitrospinota|d__Bacteria;p__Planctomycetota|d__Bacteria;p__Verrucomicrobiota
IPR	IPR022791	25	66	6	43	2.7146464646464645	0.9986617293072826	+	0.053767261195463434	8665	465.89331825869067	d__Bacteria;p__Bacteroidota|d__Bacteria;p__Gemmatimonadota|d__Bacteria;p__Myxococcota_A|d__Bacteria;p__Nitrospinota|d__Bacteria;p__Planctomycetota|d__Bacteria;p__Proteobacteria|d__Bacteria;p__Verrucomicrobiota	d__Bacteria;p__Bacteroidota|d__Bacteria;p__Gemmatimonadota|d__Bacteria;p__Myxococcota_A|d__Bacteria;p__Nitrospinota|d__Bacteria;p__Planctomycetota|d__Bacteria;p__Verrucomicrobiota
IPR	IPR000260	3	29	28	80	0.2955665024630542	-1.2188614168196865	-	0.05407883208737363	8665	468.5930800370925	d__Bacteria;p__Bacteroidota|d__Bacteria;p__Gemmatimonadota|d__Bacteria;p__Myxococcota_A|d__Bacteria;p__Nitrospinota|d__Bacteria;p__Planctomycetota|d__Bacteria;p__Proteobacteria|d__Bacteria;p__Verrucomicrobiota	d__Bacteria;p__Myxococcota_A|d__Bacteria;p__Nitrospinota
IPR	IPR006385	3	29	28	80	0.2955665024630542	-1.2188614168196865	-	0.05407883208737363	8665	468.5930800370925	d__Bacteria;p__Bacteroidota|d__Bacteria;p__Gemmatimonadota|d__Bacteria;p__Myxococcota_A|d__Bacteria;p__Nitrospinota|d__Bacteria;p__Planctomycetota|d__Bacteria;p__Proteobacteria|d__Bacteria;p__Verrucomicrobiota	d__Bacteria;p__Myxococcota_A|d__Bacteria;p__Proteobacteria
IPR	IPR013701	3	29	28	80	0.2955665024630542	-1.2188614168196865	-	0.05407883208737363	8665	468.5930800370925	d__Bacteria;p__Bacteroidota|d__Bacteria;p__Gemmatimonadota|d__Bacteria;p__Myxococcota_A|d__Bacteria;p__Nitrospinota|d__Bacteria;p__Planctomycetota|d__Bacteria;p__Proteobacteria|d__Bacteria;p__Verrucomicrobiota	d__Bacteria;p__Planctomycetota|d__Bacteria;p__Verrucomicrobiota
IPR	IPR019201	3	29	28	80	0.2955665024630542	-1.2188614168196865	-	0.05407883208737363	8665	468.5930800370925	d__Bacteria;p__Bacteroidota|d__Bacteria;p__Gemmatimonadota|d__Bacteria;p__Myxococcota_A|d__Bacteria;p__Nitrospinota|d__Bacteria;p__Planctomycetota|d__Bacteria;p__Proteobacteria|d__Bacteria;p__Verrucomicrobiota	d__Bacteria;p__Nitrospinota|d__Bacteria;p__Proteobacteria
IPR	IPR025263	3	29	28	80	0.2955665024630542	-1.2188614168196865	-	0.05407883208737363	8665	468.5930800370925	d__Bacteria;p__Bacteroidota|d__Bacteria;p__Gemmatimonadota|d__Bacteria;p__Myxococcota_A|d__Bacteria;p__Nitrospinota|d__Bacteria;p__Planctomycetota|d__Bacteria;p__Proteobacteria|d__Bacteria;p__Verrucomicrobiota	d__Bacteria;p__Nitrospinota|d__Bacteria;p__Proteobacteria
IPR	IPR007221	28	80	3	29	3.3833333333333333	1.2188614168196867	+	0.054078832087373865	8665	468.5930800370945	d__Bacteria;p__Bacteroidota|d__Bacteria;p__Gemmatimonadota|d__Bacteria;p__Myxococcota_A|d__Bacteria;p__Nitrospinota|d__Bacteria;p__Planctomycetota|d__Bacteria;p__Proteobacteria|d__Bacteria;p__Verrucomicrobiota	d__Bacteria;p__Bacteroidota|d__Bacteria;p__Gemmatimonadota|d__Bacteria;p__Myxococcota_A|d__Bacteria;p__Nitrospinota|d__Bacteria;p__Proteobacteria|d__Bacteria;p__Verrucomicrobiota
IPR	IPR004443	15	75	16	34	0.425	-0.8556661100577202	-	0.05470561346565481	8665	474.0241406798989	d__Bacteria;p__Bacteroidota|d__Bacteria;p__Gemmatimonadota|d__Bacteria;p__Myxococcota_A|d__Bacteria;p__Nitrospinota|d__Bacteria;p__Planctomycetota|d__Bacteria;p__Proteobacteria|d__Bacteria;p__Verrucomicrobiota	d__Bacteria;p__Bacteroidota|d__Bacteria;p__Gemmatimonadota|d__Bacteria;p__Myxococcota_A|d__Bacteria;p__Nitrospinota|d__Bacteria;p__Planctomycetota|d__Bacteria;p__Proteobacteria|d__Bacteria;p__Verrucomicrobiota
IPR	IPR005149	16	34	15	75	2.3529411764705883	0.8556661100577203	+	0.054705613465654904	8665	474.02414067989974	d__Bacteria;p__Bacteroidota|d__Bacteria;p__Gemmatimonadota|d__Bacteria;p__Myxococcota_A|d__Bacteria;p__Nitrospinota|d__Bacteria;p__Planctomycetota|d__Bacteria;p__Proteobacteria|d__Bacteria;p__Verrucomicrobiota	d__Bacteria;p__Bacteroidota|d__Bacteria;p__Gemmatimonadota|d__Bacteria;p__Proteobacteria|d__Bacteria;p__Verrucomicrobiota
IPR	IPR007433	16	34	15	75	2.3529411764705883	0.8556661100577203	+	0.054705613465654904	8665	474.02414067989974	d__Bacteria;p__Bacteroidota|d__Bacteria;p__Gemmatimonadota|d__Bacteria;p__Myxococcota_A|d__Bacteria;p__Nitrospinota|d__Bacteria;p__Planctomycetota|d__Bacteria;p__Proteobacteria|d__Bacteria;p__Verrucomicrobiota	d__Bacteria;p__Bacteroidota|d__Bacteria;p__Gemmatimonadota|d__Bacteria;p__Myxococcota_A|d__Bacteria;p__Nitrospinota|d__Bacteria;p__Planctomycetota|d__Bacteria;p__Proteobacteria|d__Bacteria;p__Verrucomicrobiota
IPR	IPR047217	16	34	15	75	2.3529411764705883	0.8556661100577203	+	0.054705613465654904	8665	474.02414067989974	d__Bacteria;p__Bacteroidota|d__Bacteria;p__Gemmatimonadota|d__Bacteria;p__Myxococcota_A|d__Bacteria;p__Nitrospinota|d__Bacteria;p__Planctomycetota|d__Bacteria;p__Proteobacteria|d__Bacteria;p__Verrucomicrobiota	d__Bacteria;p__Bacteroidota|d__Bacteria;p__Myxococcota_A|d__Bacteria;p__Planctomycetota|d__Bacteria;p__Verrucomicrobiota
IPR	IPR001633	6	42	25	67	0.38285714285714284	-0.9600933545325481	-	0.05494654468642374	8665	476.1118097078617	d__Bacteria;p__Bacteroidota|d__Bacteria;p__Gemmatimonadota|d__Bacteria;p__Myxococcota_A|d__Bacteria;p__Nitrospinota|d__Bacteria;p__Planctomycetota|d__Bacteria;p__Proteobacteria|d__Bacteria;p__Verrucomicrobiota	d__Bacteria;p__Myxococcota_A|d__Bacteria;p__Nitrospinota|d__Bacteria;p__Planctomycetota|d__Bacteria;p__Proteobacteria
IPR	IPR004776	6	42	25	67	0.38285714285714284	-0.9600933545325481	-	0.05494654468642374	8665	476.1118097078617	d__Bacteria;p__Bacteroidota|d__Bacteria;p__Gemmatimonadota|d__Bacteria;p__Myxococcota_A|d__Bacteria;p__Nitrospinota|d__Bacteria;p__Planctomycetota|d__Bacteria;p__Proteobacteria|d__Bacteria;p__Verrucomicrobiota	d__Bacteria;p__Gemmatimonadota|d__Bacteria;p__Proteobacteria|d__Bacteria;p__Verrucomicrobiota
IPR	IPR006684	25	67	6	42	2.611940298507463	0.9600933545325481	+	0.054946544686423904	8665	476.11180970786313	d__Bacteria;p__Bacteroidota|d__Bacteria;p__Gemmatimonadota|d__Bacteria;p__Myxococcota_A|d__Bacteria;p__Nitrospinota|d__Bacteria;p__Planctomycetota|d__Bacteria;p__Proteobacteria|d__Bacteria;p__Verrucomicrobiota	d__Bacteria;p__Bacteroidota|d__Bacteria;p__Gemmatimonadota|d__Bacteria;p__Myxococcota_A|d__Bacteria;p__Planctomycetota|d__Bacteria;p__Proteobacteria|d__Bacteria;p__Verrucomicrobiota
IPR	IPR008775	16	77	15	32	0.4432900432900433	-0.8135309979163862	-	0.0550253120504819	8665	476.7943289174257	d__Bacteria;p__Bacteroidota|d__Bacteria;p__Gemmatimonadota|d__Bacteria;p__Myxococcota_A|d__Bacteria;p__Nitrospinota|d__Bacteria;p__Planctomycetota|d__Bacteria;p__Proteobacteria|d__Bacteria;p__Verrucomicrobiota	d__Bacteria;p__Bacteroidota|d__Bacteria;p__Myxococcota_A|d__Bacteria;p__Planctomycetota|d__Bacteria;p__Proteobacteria|d__Bacteria;p__Verrucomicrobiota
IPR	IPR004706	12	22	19	87	2.4976076555023923	0.9153333359178277	+	0.05534857426321191	8665	479.59539599073116	d__Bacteria;p__Bacteroidota|d__Bacteria;p__Gemmatimonadota|d__Bacteria;p__Myxococcota_A|d__Bacteria;p__Nitrospinota|d__Bacteria;p__Planctomycetota|d__Bacteria;p__Proteobacteria|d__Bacteria;p__Verrucomicrobiota	d__Bacteria;p__Bacteroidota|d__Bacteria;p__Myxococcota_A|d__Bacteria;p__Nitrospinota|d__Bacteria;p__Planctomycetota|d__Bacteria;p__Verrucomicrobiota
IPR	IPR004841	12	22	19	87	2.4976076555023923	0.9153333359178277	+	0.05534857426321191	8665	479.59539599073116	d__Bacteria;p__Bacteroidota|d__Bacteria;p__Gemmatimonadota|d__Bacteria;p__Myxococcota_A|d__Bacteria;p__Nitrospinota|d__Bacteria;p__Planctomycetota|d__Bacteria;p__Proteobacteria|d__Bacteria;p__Verrucomicrobiota	d__Bacteria;p__Bacteroidota|d__Bacteria;p__Gemmatimonadota|d__Bacteria;p__Myxococcota_A|d__Bacteria;p__Planctomycetota|d__Bacteria;p__Proteobacteria|d__Bacteria;p__Verrucomicrobiota
IPR	IPR008670	12	22	19	87	2.4976076555023923	0.9153333359178277	+	0.05534857426321191	8665	479.59539599073116	d__Bacteria;p__Bacteroidota|d__Bacteria;p__Gemmatimonadota|d__Bacteria;p__Myxococcota_A|d__Bacteria;p__Nitrospinota|d__Bacteria;p__Planctomycetota|d__Bacteria;p__Proteobacteria|d__Bacteria;p__Verrucomicrobiota	d__Bacteria;p__Bacteroidota|d__Bacteria;p__Gemmatimonadota|d__Bacteria;p__Myxococcota_A
IPR	IPR002915	15	74	16	35	0.44341216216216217	-0.8132555528523272	-	0.057760282609633895	8665	500.4928488124777	d__Bacteria;p__Bacteroidota|d__Bacteria;p__Gemmatimonadota|d__Bacteria;p__Myxococcota_A|d__Bacteria;p__Nitrospinota|d__Bacteria;p__Planctomycetota|d__Bacteria;p__Proteobacteria|d__Bacteria;p__Verrucomicrobiota	d__Bacteria;p__Bacteroidota|d__Bacteria;p__Gemmatimonadota|d__Bacteria;p__Myxococcota_A|d__Bacteria;p__Planctomycetota|d__Bacteria;p__Verrucomicrobiota
IPR	IPR003473	15	74	16	35	0.44341216216216217	-0.8132555528523272	-	0.057760282609633895	8665	500.4928488124777	d__Bacteria;p__Bacteroidota|d__Bacteria;p__Gemmatimonadota|d__Bacteria;p__Myxococcota_A|d__Bacteria;p__Nitrospinota|d__Bacteria;p__Planctomycetota|d__Bacteria;p__Proteobacteria|d__Bacteria;p__Verrucomicrobiota	d__Bacteria;p__Bacteroidota|d__Bacteria;p__Gemmatimonadota|d__Bacteria;p__Myxococcota_A|d__Bacteria;p__Nitrospinota|d__Bacteria;p__Planctomycetota|d__Bacteria;p__Proteobacteria|d__Bacteria;p__Verrucomicrobiota
IPR	IPR019987	24	62	7	47	2.5990783410138247	0.9551568979575993	+	0.05861672519861687	8665	507.91392384601517	d__Bacteria;p__Bacteroidota|d__Bacteria;p__Gemmatimonadota|d__Bacteria;p__Myxococcota_A|d__Bacteria;p__Nitrospinota|d__Bacteria;p__Planctomycetota|d__Bacteria;p__Proteobacteria|d__Bacteria;p__Verrucomicrobiota	d__Bacteria;p__Bacteroidota|d__Bacteria;p__Gemmatimonadota|d__Bacteria;p__Myxococcota_A|d__Bacteria;p__Nitrospinota|d__Bacteria;p__Proteobacteria
IPR	IPR005950	7	46	24	63	0.39945652173913043	-0.9176503513901947	-	0.05910100203247731	8665	512.1101826114159	d__Bacteria;p__Bacteroidota|d__Bacteria;p__Gemmatimonadota|d__Bacteria;p__Myxococcota_A|d__Bacteria;p__Nitrospinota|d__Bacteria;p__Planctomycetota|d__Bacteria;p__Proteobacteria|d__Bacteria;p__Verrucomicrobiota	d__Bacteria;p__Gemmatimonadota|d__Bacteria;p__Myxococcota_A|d__Bacteria;p__Nitrospinota|d__Bacteria;p__Verrucomicrobiota
IPR	IPR006236	7	46	24	63	0.39945652173913043	-0.9176503513901947	-	0.05910100203247731	8665	512.1101826114159	d__Bacteria;p__Bacteroidota|d__Bacteria;p__Gemmatimonadota|d__Bacteria;p__Myxococcota_A|d__Bacteria;p__Nitrospinota|d__Bacteria;p__Planctomycetota|d__Bacteria;p__Proteobacteria|d__Bacteria;p__Verrucomicrobiota	d__Bacteria;p__Bacteroidota|d__Bacteria;p__Gemmatimonadota|d__Bacteria;p__Nitrospinota|d__Bacteria;p__Verrucomicrobiota
IPR	IPR018319	7	46	24	63	0.39945652173913043	-0.9176503513901947	-	0.05910100203247731	8665	512.1101826114159	d__Bacteria;p__Bacteroidota|d__Bacteria;p__Gemmatimonadota|d__Bacteria;p__Myxococcota_A|d__Bacteria;p__Nitrospinota|d__Bacteria;p__Planctomycetota|d__Bacteria;p__Proteobacteria|d__Bacteria;p__Verrucomicrobiota	d__Bacteria;p__Bacteroidota|d__Bacteria;p__Gemmatimonadota|d__Bacteria;p__Myxococcota_A|d__Bacteria;p__Planctomycetota
IPR	IPR006255	24	63	7	46	2.503401360544218	0.9176503513901947	+	0.059101002032477326	8665	512.110182611416	d__Bacteria;p__Bacteroidota|d__Bacteria;p__Gemmatimonadota|d__Bacteria;p__Myxococcota_A|d__Bacteria;p__Nitrospinota|d__Bacteria;p__Planctomycetota|d__Bacteria;p__Proteobacteria|d__Bacteria;p__Verrucomicrobiota	d__Bacteria;p__Bacteroidota|d__Bacteria;p__Myxococcota_A|d__Bacteria;p__Planctomycetota|d__Bacteria;p__Proteobacteria|d__Bacteria;p__Verrucomicrobiota
IPR	IPR030393	24	63	7	46	2.503401360544218	0.9176503513901947	+	0.059101002032477326	8665	512.110182611416	d__Bacteria;p__Bacteroidota|d__Bacteria;p__Gemmatimonadota|d__Bacteria;p__Myxococcota_A|d__Bacteria;p__Nitrospinota|d__Bacteria;p__Planctomycetota|d__Bacteria;p__Proteobacteria|d__Bacteria;p__Verrucomicrobiota	d__Bacteria;p__Bacteroidota|d__Bacteria;p__Gemmatimonadota|d__Bacteria;p__Myxococcota_A|d__Bacteria;p__Nitrospinota|d__Bacteria;p__Proteobacteria
IPR	IPR004227	9	15	22	94	2.5636363636363635	0.9414267051456973	+	0.05953322085581035	8665	515.8553587155967	d__Bacteria;p__Bacteroidota|d__Bacteria;p__Gemmatimonadota|d__Bacteria;p__Myxococcota_A|d__Bacteria;p__Nitrospinota|d__Bacteria;p__Planctomycetota|d__Bacteria;p__Proteobacteria|d__Bacteria;p__Verrucomicrobiota	d__Bacteria;p__Bacteroidota|d__Bacteria;p__Gemmatimonadota|d__Bacteria;p__Myxococcota_A
IPR	IPR011528	9	15	22	94	2.5636363636363635	0.9414267051456973	+	0.05953322085581035	8665	515.8553587155967	d__Bacteria;p__Bacteroidota|d__Bacteria;p__Gemmatimonadota|d__Bacteria;p__Myxococcota_A|d__Bacteria;p__Nitrospinota|d__Bacteria;p__Planctomycetota|d__Bacteria;p__Proteobacteria|d__Bacteria;p__Verrucomicrobiota	d__Bacteria;p__Bacteroidota|d__Bacteria;p__Myxococcota_A|d__Bacteria;p__Nitrospinota|d__Bacteria;p__Planctomycetota|d__Bacteria;p__Verrucomicrobiota
IPR	IPR012886	9	15	22	94	2.5636363636363635	0.9414267051456973	+	0.05953322085581035	8665	515.8553587155967	d__Bacteria;p__Bacteroidota|d__Bacteria;p__Gemmatimonadota|d__Bacteria;p__Myxococcota_A|d__Bacteria;p__Nitrospinota|d__Bacteria;p__Planctomycetota|d__Bacteria;p__Proteobacteria|d__Bacteria;p__Verrucomicrobiota	d__Bacteria;p__Bacteroidota|d__Bacteria;p__Gemmatimonadota|d__Bacteria;p__Myxococcota_A
IPR	IPR022147	9	15	22	94	2.5636363636363635	0.9414267051456973	+	0.05953322085581035	8665	515.8553587155967	d__Bacteria;p__Bacteroidota|d__Bacteria;p__Gemmatimonadota|d__Bacteria;p__Myxococcota_A|d__Bacteria;p__Nitrospinota|d__Bacteria;p__Planctomycetota|d__Bacteria;p__Proteobacteria|d__Bacteria;p__Verrucomicrobiota	d__Bacteria;p__Bacteroidota|d__Bacteria;p__Gemmatimonadota|d__Bacteria;p__Planctomycetota
IPR	IPR039566	9	15	22	94	2.5636363636363635	0.9414267051456973	+	0.05953322085581035	8665	515.8553587155967	d__Bacteria;p__Bacteroidota|d__Bacteria;p__Gemmatimonadota|d__Bacteria;p__Myxococcota_A|d__Bacteria;p__Nitrospinota|d__Bacteria;p__Planctomycetota|d__Bacteria;p__Proteobacteria|d__Bacteria;p__Verrucomicrobiota	d__Bacteria;p__Bacteroidota|d__Bacteria;p__Proteobacteria|d__Bacteria;p__Verrucomicrobiota
IPR	IPR041128	9	15	22	94	2.5636363636363635	0.9414267051456973	+	0.05953322085581035	8665	515.8553587155967	d__Bacteria;p__Bacteroidota|d__Bacteria;p__Gemmatimonadota|d__Bacteria;p__Myxococcota_A|d__Bacteria;p__Nitrospinota|d__Bacteria;p__Planctomycetota|d__Bacteria;p__Proteobacteria|d__Bacteria;p__Verrucomicrobiota	d__Bacteria;p__Bacteroidota|d__Bacteria;p__Gemmatimonadota|d__Bacteria;p__Myxococcota_A|d__Bacteria;p__Nitrospinota|d__Bacteria;p__Planctomycetota|d__Bacteria;p__Verrucomicrobiota
IPR	IPR041602	9	15	22	94	2.5636363636363635	0.9414267051456973	+	0.05953322085581035	8665	515.8553587155967	d__Bacteria;p__Bacteroidota|d__Bacteria;p__Gemmatimonadota|d__Bacteria;p__Myxococcota_A|d__Bacteria;p__Nitrospinota|d__Bacteria;p__Planctomycetota|d__Bacteria;p__Proteobacteria|d__Bacteria;p__Verrucomicrobiota	d__Bacteria;p__Bacteroidota|d__Bacteria;p__Verrucomicrobiota
IPR	IPR041719	9	15	22	94	2.5636363636363635	0.9414267051456973	+	0.05953322085581035	8665	515.8553587155967	d__Bacteria;p__Bacteroidota|d__Bacteria;p__Gemmatimonadota|d__Bacteria;p__Myxococcota_A|d__Bacteria;p__Nitrospinota|d__Bacteria;p__Planctomycetota|d__Bacteria;p__Proteobacteria|d__Bacteria;p__Verrucomicrobiota	d__Bacteria;p__Bacteroidota|d__Bacteria;p__Verrucomicrobiota
IPR	IPR007395	12	23	19	86	2.3615560640732265	0.8593207509459179	+	0.059978783506345695	8665	519.7161590824854	d__Bacteria;p__Bacteroidota|d__Bacteria;p__Gemmatimonadota|d__Bacteria;p__Myxococcota_A|d__Bacteria;p__Nitrospinota|d__Bacteria;p__Planctomycetota|d__Bacteria;p__Proteobacteria|d__Bacteria;p__Verrucomicrobiota	d__Bacteria;p__Bacteroidota|d__Bacteria;p__Planctomycetota|d__Bacteria;p__Verrucomicrobiota
IPR	IPR034122	12	23	19	86	2.3615560640732265	0.8593207509459179	+	0.059978783506345695	8665	519.7161590824854	d__Bacteria;p__Bacteroidota|d__Bacteria;p__Gemmatimonadota|d__Bacteria;p__Myxococcota_A|d__Bacteria;p__Nitrospinota|d__Bacteria;p__Planctomycetota|d__Bacteria;p__Proteobacteria|d__Bacteria;p__Verrucomicrobiota	d__Bacteria;p__Bacteroidota|d__Bacteria;p__Myxococcota_A|d__Bacteria;p__Nitrospinota|d__Bacteria;p__Proteobacteria|d__Bacteria;p__Verrucomicrobiota
IPR	IPR045666	12	23	19	86	2.3615560640732265	0.8593207509459179	+	0.059978783506345695	8665	519.7161590824854	d__Bacteria;p__Bacteroidota|d__Bacteria;p__Gemmatimonadota|d__Bacteria;p__Myxococcota_A|d__Bacteria;p__Nitrospinota|d__Bacteria;p__Planctomycetota|d__Bacteria;p__Proteobacteria|d__Bacteria;p__Verrucomicrobiota	d__Bacteria;p__Bacteroidota|d__Bacteria;p__Gemmatimonadota|d__Bacteria;p__Proteobacteria|d__Bacteria;p__Verrucomicrobiota
IPR	IPR008894	7	10	24	99	2.8875	1.060391075847912	+	0.060188757800754215	8665	521.5355863435353	d__Bacteria;p__Bacteroidota|d__Bacteria;p__Gemmatimonadota|d__Bacteria;p__Myxococcota_A|d__Bacteria;p__Nitrospinota|d__Bacteria;p__Planctomycetota|d__Bacteria;p__Proteobacteria|d__Bacteria;p__Verrucomicrobiota	d__Bacteria;p__Bacteroidota|d__Bacteria;p__Nitrospinota|d__Bacteria;p__Verrucomicrobiota
IPR	IPR011833	7	10	24	99	2.8875	1.060391075847912	+	0.060188757800754215	8665	521.5355863435353	d__Bacteria;p__Bacteroidota|d__Bacteria;p__Gemmatimonadota|d__Bacteria;p__Myxococcota_A|d__Bacteria;p__Nitrospinota|d__Bacteria;p__Planctomycetota|d__Bacteria;p__Proteobacteria|d__Bacteria;p__Verrucomicrobiota	d__Bacteria;p__Nitrospinota|d__Bacteria;p__Verrucomicrobiota
IPR	IPR014982	7	10	24	99	2.8875	1.060391075847912	+	0.060188757800754215	8665	521.5355863435353	d__Bacteria;p__Bacteroidota|d__Bacteria;p__Gemmatimonadota|d__Bacteria;p__Myxococcota_A|d__Bacteria;p__Nitrospinota|d__Bacteria;p__Planctomycetota|d__Bacteria;p__Proteobacteria|d__Bacteria;p__Verrucomicrobiota	d__Bacteria;p__Bacteroidota
IPR	IPR032331	7	10	24	99	2.8875	1.060391075847912	+	0.060188757800754215	8665	521.5355863435353	d__Bacteria;p__Bacteroidota|d__Bacteria;p__Gemmatimonadota|d__Bacteria;p__Myxococcota_A|d__Bacteria;p__Nitrospinota|d__Bacteria;p__Planctomycetota|d__Bacteria;p__Proteobacteria|d__Bacteria;p__Verrucomicrobiota	d__Bacteria;p__Bacteroidota|d__Bacteria;p__Myxococcota_A
IPR	IPR001054	14	71	17	38	0.4407622203811102	-0.8192497317558871	-	0.06027712831303511	8665	522.3013168324493	d__Bacteria;p__Bacteroidota|d__Bacteria;p__Gemmatimonadota|d__Bacteria;p__Myxococcota_A|d__Bacteria;p__Nitrospinota|d__Bacteria;p__Planctomycetota|d__Bacteria;p__Proteobacteria|d__Bacteria;p__Verrucomicrobiota	d__Bacteria;p__Bacteroidota|d__Bacteria;p__Gemmatimonadota|d__Bacteria;p__Myxococcota_A|d__Bacteria;p__Nitrospinota|d__Bacteria;p__Planctomycetota|d__Bacteria;p__Proteobacteria|d__Bacteria;p__Verrucomicrobiota
IPR	IPR023801	14	71	17	38	0.4407622203811102	-0.8192497317558871	-	0.06027712831303511	8665	522.3013168324493	d__Bacteria;p__Bacteroidota|d__Bacteria;p__Gemmatimonadota|d__Bacteria;p__Myxococcota_A|d__Bacteria;p__Nitrospinota|d__Bacteria;p__Planctomycetota|d__Bacteria;p__Proteobacteria|d__Bacteria;p__Verrucomicrobiota	d__Bacteria;p__Bacteroidota|d__Bacteria;p__Gemmatimonadota|d__Bacteria;p__Nitrospinota|d__Bacteria;p__Planctomycetota|d__Bacteria;p__Verrucomicrobiota
IPR	IPR034300	14	71	17	38	0.4407622203811102	-0.8192497317558871	-	0.06027712831303511	8665	522.3013168324493	d__Bacteria;p__Bacteroidota|d__Bacteria;p__Gemmatimonadota|d__Bacteria;p__Myxococcota_A|d__Bacteria;p__Nitrospinota|d__Bacteria;p__Planctomycetota|d__Bacteria;p__Proteobacteria|d__Bacteria;p__Verrucomicrobiota	d__Bacteria;p__Bacteroidota|d__Bacteria;p__Gemmatimonadota|d__Bacteria;p__Myxococcota_A|d__Bacteria;p__Nitrospinota|d__Bacteria;p__Planctomycetota|d__Bacteria;p__Proteobacteria|d__Bacteria;p__Verrucomicrobiota
IPR	IPR007016	24	64	7	45	2.4107142857142856	0.8799230877032802	+	0.061739068530522176	8665	534.9690288169746	d__Bacteria;p__Bacteroidota|d__Bacteria;p__Gemmatimonadota|d__Bacteria;p__Myxococcota_A|d__Bacteria;p__Nitrospinota|d__Bacteria;p__Planctomycetota|d__Bacteria;p__Proteobacteria|d__Bacteria;p__Verrucomicrobiota	d__Bacteria;p__Bacteroidota|d__Bacteria;p__Myxococcota_A|d__Bacteria;p__Nitrospinota|d__Bacteria;p__Planctomycetota|d__Bacteria;p__Verrucomicrobiota
IPR	IPR012301	24	64	7	45	2.4107142857142856	0.8799230877032802	+	0.061739068530522176	8665	534.9690288169746	d__Bacteria;p__Bacteroidota|d__Bacteria;p__Gemmatimonadota|d__Bacteria;p__Myxococcota_A|d__Bacteria;p__Nitrospinota|d__Bacteria;p__Planctomycetota|d__Bacteria;p__Proteobacteria|d__Bacteria;p__Verrucomicrobiota	d__Bacteria;p__Bacteroidota|d__Bacteria;p__Gemmatimonadota|d__Bacteria;p__Myxococcota_A|d__Bacteria;p__Nitrospinota|d__Bacteria;p__Planctomycetota|d__Bacteria;p__Proteobacteria|d__Bacteria;p__Verrucomicrobiota
IPR	IPR005580	23	59	8	50	2.4364406779661016	0.8905382357717403	+	0.062290839203806424	8665	539.7501217009826	d__Bacteria;p__Bacteroidota|d__Bacteria;p__Gemmatimonadota|d__Bacteria;p__Myxococcota_A|d__Bacteria;p__Nitrospinota|d__Bacteria;p__Planctomycetota|d__Bacteria;p__Proteobacteria|d__Bacteria;p__Verrucomicrobiota	d__Bacteria;p__Bacteroidota|d__Bacteria;p__Gemmatimonadota|d__Bacteria;p__Myxococcota_A|d__Bacteria;p__Planctomycetota|d__Bacteria;p__Proteobacteria|d__Bacteria;p__Verrucomicrobiota
IPR	IPR017689	23	59	8	50	2.4364406779661016	0.8905382357717403	+	0.062290839203806424	8665	539.7501217009826	d__Bacteria;p__Bacteroidota|d__Bacteria;p__Gemmatimonadota|d__Bacteria;p__Myxococcota_A|d__Bacteria;p__Nitrospinota|d__Bacteria;p__Planctomycetota|d__Bacteria;p__Proteobacteria|d__Bacteria;p__Verrucomicrobiota	d__Bacteria;p__Bacteroidota|d__Bacteria;p__Gemmatimonadota|d__Bacteria;p__Myxococcota_A|d__Bacteria;p__Nitrospinota
IPR	IPR001322	17	39	14	70	2.1794871794871793	0.7790896103606699	+	0.06408377308734754	8665	555.2858938018665	d__Bacteria;p__Bacteroidota|d__Bacteria;p__Gemmatimonadota|d__Bacteria;p__Myxococcota_A|d__Bacteria;p__Nitrospinota|d__Bacteria;p__Planctomycetota|d__Bacteria;p__Proteobacteria|d__Bacteria;p__Verrucomicrobiota	d__Bacteria;p__Bacteroidota|d__Bacteria;p__Myxococcota_A|d__Bacteria;p__Planctomycetota|d__Bacteria;p__Verrucomicrobiota
IPR	IPR014824	17	39	14	70	2.1794871794871793	0.7790896103606699	+	0.06408377308734754	8665	555.2858938018665	d__Bacteria;p__Bacteroidota|d__Bacteria;p__Gemmatimonadota|d__Bacteria;p__Myxococcota_A|d__Bacteria;p__Nitrospinota|d__Bacteria;p__Planctomycetota|d__Bacteria;p__Proteobacteria|d__Bacteria;p__Verrucomicrobiota	d__Bacteria;p__Bacteroidota|d__Bacteria;p__Myxococcota_A|d__Bacteria;p__Nitrospinota
IPR	IPR013767	14	70	17	39	0.4588235294117647	-0.77908961036067	-	0.06408377308734758	8665	555.2858938018668	d__Bacteria;p__Bacteroidota|d__Bacteria;p__Gemmatimonadota|d__Bacteria;p__Myxococcota_A|d__Bacteria;p__Nitrospinota|d__Bacteria;p__Planctomycetota|d__Bacteria;p__Proteobacteria|d__Bacteria;p__Verrucomicrobiota	d__Bacteria;p__Bacteroidota|d__Bacteria;p__Gemmatimonadota|d__Bacteria;p__Myxococcota_A|d__Bacteria;p__Nitrospinota|d__Bacteria;p__Planctomycetota|d__Bacteria;p__Proteobacteria|d__Bacteria;p__Verrucomicrobiota
IPR	IPR004149	23	60	8	49	2.347916666666667	0.8535284101378398	+	0.06420358098848783	8665	556.3240292652471	d__Bacteria;p__Bacteroidota|d__Bacteria;p__Gemmatimonadota|d__Bacteria;p__Myxococcota_A|d__Bacteria;p__Nitrospinota|d__Bacteria;p__Planctomycetota|d__Bacteria;p__Proteobacteria|d__Bacteria;p__Verrucomicrobiota	d__Bacteria;p__Bacteroidota|d__Bacteria;p__Myxococcota_A|d__Bacteria;p__Nitrospinota|d__Bacteria;p__Planctomycetota|d__Bacteria;p__Proteobacteria|d__Bacteria;p__Verrucomicrobiota
IPR	IPR004609	23	60	8	49	2.347916666666667	0.8535284101378398	+	0.06420358098848783	8665	556.3240292652471	d__Bacteria;p__Bacteroidota|d__Bacteria;p__Gemmatimonadota|d__Bacteria;p__Myxococcota_A|d__Bacteria;p__Nitrospinota|d__Bacteria;p__Planctomycetota|d__Bacteria;p__Proteobacteria|d__Bacteria;p__Verrucomicrobiota	d__Bacteria;p__Bacteroidota|d__Bacteria;p__Gemmatimonadota|d__Bacteria;p__Nitrospinota|d__Bacteria;p__Planctomycetota|d__Bacteria;p__Proteobacteria
IPR	IPR010935	9	54	22	55	0.4166666666666667	-0.8754687373538999	-	0.06453686650881467	8665	559.2119482988791	d__Bacteria;p__Bacteroidota|d__Bacteria;p__Gemmatimonadota|d__Bacteria;p__Myxococcota_A|d__Bacteria;p__Nitrospinota|d__Bacteria;p__Planctomycetota|d__Bacteria;p__Proteobacteria|d__Bacteria;p__Verrucomicrobiota	d__Bacteria;p__Bacteroidota|d__Bacteria;p__Myxococcota_A|d__Bacteria;p__Nitrospinota|d__Bacteria;p__Planctomycetota|d__Bacteria;p__Verrucomicrobiota
IPR	IPR002178	13	67	18	42	0.4527363184079602	-0.7924454015422258	-	0.06495920642839827	8665	562.8715237020709	d__Bacteria;p__Bacteroidota|d__Bacteria;p__Gemmatimonadota|d__Bacteria;p__Myxococcota_A|d__Bacteria;p__Nitrospinota|d__Bacteria;p__Planctomycetota|d__Bacteria;p__Proteobacteria|d__Bacteria;p__Verrucomicrobiota	d__Bacteria;p__Bacteroidota|d__Bacteria;p__Gemmatimonadota|d__Bacteria;p__Myxococcota_A|d__Bacteria;p__Nitrospinota|d__Bacteria;p__Planctomycetota|d__Bacteria;p__Proteobacteria|d__Bacteria;p__Verrucomicrobiota
IPR	IPR006235	13	67	18	42	0.4527363184079602	-0.7924454015422258	-	0.06495920642839827	8665	562.8715237020709	d__Bacteria;p__Bacteroidota|d__Bacteria;p__Gemmatimonadota|d__Bacteria;p__Myxococcota_A|d__Bacteria;p__Nitrospinota|d__Bacteria;p__Planctomycetota|d__Bacteria;p__Proteobacteria|d__Bacteria;p__Verrucomicrobiota	d__Bacteria;p__Bacteroidota|d__Bacteria;p__Verrucomicrobiota
IPR	IPR001818	4	33	27	76	0.34118967452300786	-1.0753167260645875	-	0.06521965737658822	8665	565.1283311681369	d__Bacteria;p__Bacteroidota|d__Bacteria;p__Gemmatimonadota|d__Bacteria;p__Myxococcota_A|d__Bacteria;p__Nitrospinota|d__Bacteria;p__Planctomycetota|d__Bacteria;p__Proteobacteria|d__Bacteria;p__Verrucomicrobiota	d__Bacteria;p__Myxococcota_A|d__Bacteria;p__Planctomycetota|d__Bacteria;p__Verrucomicrobiota
IPR	IPR002934	4	33	27	76	0.34118967452300786	-1.0753167260645875	-	0.06521965737658822	8665	565.1283311681369	d__Bacteria;p__Bacteroidota|d__Bacteria;p__Gemmatimonadota|d__Bacteria;p__Myxococcota_A|d__Bacteria;p__Nitrospinota|d__Bacteria;p__Planctomycetota|d__Bacteria;p__Proteobacteria|d__Bacteria;p__Verrucomicrobiota	d__Bacteria;p__Gemmatimonadota|d__Bacteria;p__Nitrospinota|d__Bacteria;p__Verrucomicrobiota
IPR	IPR010169	4	33	27	76	0.34118967452300786	-1.0753167260645875	-	0.06521965737658822	8665	565.1283311681369	d__Bacteria;p__Bacteroidota|d__Bacteria;p__Gemmatimonadota|d__Bacteria;p__Myxococcota_A|d__Bacteria;p__Nitrospinota|d__Bacteria;p__Planctomycetota|d__Bacteria;p__Proteobacteria|d__Bacteria;p__Verrucomicrobiota	d__Bacteria;p__Bacteroidota|d__Bacteria;p__Myxococcota_A|d__Bacteria;p__Proteobacteria
IPR	IPR011577	4	33	27	76	0.34118967452300786	-1.0753167260645875	-	0.06521965737658822	8665	565.1283311681369	d__Bacteria;p__Bacteroidota|d__Bacteria;p__Gemmatimonadota|d__Bacteria;p__Myxococcota_A|d__Bacteria;p__Nitrospinota|d__Bacteria;p__Planctomycetota|d__Bacteria;p__Proteobacteria|d__Bacteria;p__Verrucomicrobiota	d__Bacteria;p__Gemmatimonadota|d__Bacteria;p__Proteobacteria|d__Bacteria;p__Verrucomicrobiota
IPR	IPR019660	4	33	27	76	0.34118967452300786	-1.0753167260645875	-	0.06521965737658822	8665	565.1283311681369	d__Bacteria;p__Bacteroidota|d__Bacteria;p__Gemmatimonadota|d__Bacteria;p__Myxococcota_A|d__Bacteria;p__Nitrospinota|d__Bacteria;p__Planctomycetota|d__Bacteria;p__Proteobacteria|d__Bacteria;p__Verrucomicrobiota	d__Bacteria;p__Myxococcota_A|d__Bacteria;p__Nitrospinota
IPR	IPR004549	27	76	4	33	2.9309210526315788	1.0753167260645875	+	0.06521965737658833	8665	565.1283311681378	d__Bacteria;p__Bacteroidota|d__Bacteria;p__Gemmatimonadota|d__Bacteria;p__Myxococcota_A|d__Bacteria;p__Nitrospinota|d__Bacteria;p__Planctomycetota|d__Bacteria;p__Proteobacteria|d__Bacteria;p__Verrucomicrobiota	d__Bacteria;p__Bacteroidota|d__Bacteria;p__Gemmatimonadota|d__Bacteria;p__Myxococcota_A|d__Bacteria;p__Planctomycetota|d__Bacteria;p__Proteobacteria|d__Bacteria;p__Verrucomicrobiota
IPR	IPR011557	27	76	4	33	2.9309210526315788	1.0753167260645875	+	0.06521965737658833	8665	565.1283311681378	d__Bacteria;p__Bacteroidota|d__Bacteria;p__Gemmatimonadota|d__Bacteria;p__Myxococcota_A|d__Bacteria;p__Nitrospinota|d__Bacteria;p__Planctomycetota|d__Bacteria;p__Proteobacteria|d__Bacteria;p__Verrucomicrobiota	d__Bacteria;p__Bacteroidota|d__Bacteria;p__Gemmatimonadota|d__Bacteria;p__Myxococcota_A|d__Bacteria;p__Nitrospinota|d__Bacteria;p__Proteobacteria|d__Bacteria;p__Verrucomicrobiota
IPR	IPR019576	27	76	4	33	2.9309210526315788	1.0753167260645875	+	0.06521965737658833	8665	565.1283311681378	d__Bacteria;p__Bacteroidota|d__Bacteria;p__Gemmatimonadota|d__Bacteria;p__Myxococcota_A|d__Bacteria;p__Nitrospinota|d__Bacteria;p__Planctomycetota|d__Bacteria;p__Proteobacteria|d__Bacteria;p__Verrucomicrobiota	d__Bacteria;p__Bacteroidota|d__Bacteria;p__Gemmatimonadota|d__Bacteria;p__Myxococcota_A|d__Bacteria;p__Planctomycetota|d__Bacteria;p__Verrucomicrobiota
IPR	IPR005116	4	34	27	75	0.32679738562091504	-1.1184149159642893	-	0.06525763283414525	8665	565.4573885078686	d__Bacteria;p__Bacteroidota|d__Bacteria;p__Gemmatimonadota|d__Bacteria;p__Myxococcota_A|d__Bacteria;p__Nitrospinota|d__Bacteria;p__Planctomycetota|d__Bacteria;p__Proteobacteria|d__Bacteria;p__Verrucomicrobiota	d__Bacteria;p__Nitrospinota|d__Bacteria;p__Proteobacteria|d__Bacteria;p__Verrucomicrobiota
IPR	IPR005224	4	34	27	75	0.32679738562091504	-1.1184149159642893	-	0.06525763283414525	8665	565.4573885078686	d__Bacteria;p__Bacteroidota|d__Bacteria;p__Gemmatimonadota|d__Bacteria;p__Myxococcota_A|d__Bacteria;p__Nitrospinota|d__Bacteria;p__Planctomycetota|d__Bacteria;p__Proteobacteria|d__Bacteria;p__Verrucomicrobiota	d__Bacteria;p__Myxococcota_A|d__Bacteria;p__Nitrospinota
IPR	IPR000659	27	75	4	34	3.06	1.1184149159642893	+	0.06525763283414528	8665	565.4573885078688	d__Bacteria;p__Bacteroidota|d__Bacteria;p__Gemmatimonadota|d__Bacteria;p__Myxococcota_A|d__Bacteria;p__Nitrospinota|d__Bacteria;p__Planctomycetota|d__Bacteria;p__Proteobacteria|d__Bacteria;p__Verrucomicrobiota	d__Bacteria;p__Bacteroidota|d__Bacteria;p__Gemmatimonadota|d__Bacteria;p__Myxococcota_A|d__Bacteria;p__Planctomycetota|d__Bacteria;p__Verrucomicrobiota
IPR	IPR004610	27	75	4	34	3.06	1.1184149159642893	+	0.06525763283414528	8665	565.4573885078688	d__Bacteria;p__Bacteroidota|d__Bacteria;p__Gemmatimonadota|d__Bacteria;p__Myxococcota_A|d__Bacteria;p__Nitrospinota|d__Bacteria;p__Planctomycetota|d__Bacteria;p__Proteobacteria|d__Bacteria;p__Verrucomicrobiota	d__Bacteria;p__Bacteroidota|d__Bacteria;p__Gemmatimonadota|d__Bacteria;p__Myxococcota_A|d__Bacteria;p__Nitrospinota|d__Bacteria;p__Planctomycetota|d__Bacteria;p__Verrucomicrobiota
IPR	IPR004463	29	85	2	24	4.094117647058823	1.4095512232841578	+	0.0654735396908138	8665	567.3282214209016	d__Bacteria;p__Bacteroidota|d__Bacteria;p__Gemmatimonadota|d__Bacteria;p__Myxococcota_A|d__Bacteria;p__Nitrospinota|d__Bacteria;p__Planctomycetota|d__Bacteria;p__Proteobacteria|d__Bacteria;p__Verrucomicrobiota	d__Bacteria;p__Bacteroidota|d__Bacteria;p__Gemmatimonadota|d__Bacteria;p__Myxococcota_A|d__Bacteria;p__Nitrospinota|d__Bacteria;p__Planctomycetota|d__Bacteria;p__Verrucomicrobiota
IPR	IPR031100	29	85	2	24	4.094117647058823	1.4095512232841578	+	0.0654735396908138	8665	567.3282214209016	d__Bacteria;p__Bacteroidota|d__Bacteria;p__Gemmatimonadota|d__Bacteria;p__Myxococcota_A|d__Bacteria;p__Nitrospinota|d__Bacteria;p__Planctomycetota|d__Bacteria;p__Proteobacteria|d__Bacteria;p__Verrucomicrobiota	d__Bacteria;p__Bacteroidota|d__Bacteria;p__Gemmatimonadota|d__Bacteria;p__Myxococcota_A|d__Bacteria;p__Nitrospinota|d__Bacteria;p__Planctomycetota|d__Bacteria;p__Proteobacteria|d__Bacteria;p__Verrucomicrobiota
IPR	IPR004813	2	24	29	85	0.2442528735632184	-1.4095512232841578	-	0.06547353969081399	8665	567.3282214209032	d__Bacteria;p__Bacteroidota|d__Bacteria;p__Gemmatimonadota|d__Bacteria;p__Myxococcota_A|d__Bacteria;p__Nitrospinota|d__Bacteria;p__Planctomycetota|d__Bacteria;p__Proteobacteria|d__Bacteria;p__Verrucomicrobiota	d__Bacteria;p__Myxococcota_A|d__Bacteria;p__Planctomycetota
IPR	IPR005177	2	24	29	85	0.2442528735632184	-1.4095512232841578	-	0.06547353969081399	8665	567.3282214209032	d__Bacteria;p__Bacteroidota|d__Bacteria;p__Gemmatimonadota|d__Bacteria;p__Myxococcota_A|d__Bacteria;p__Nitrospinota|d__Bacteria;p__Planctomycetota|d__Bacteria;p__Proteobacteria|d__Bacteria;p__Verrucomicrobiota	d__Bacteria;p__Myxococcota_A
IPR	IPR015933	2	24	29	85	0.2442528735632184	-1.4095512232841578	-	0.06547353969081399	8665	567.3282214209032	d__Bacteria;p__Bacteroidota|d__Bacteria;p__Gemmatimonadota|d__Bacteria;p__Myxococcota_A|d__Bacteria;p__Nitrospinota|d__Bacteria;p__Planctomycetota|d__Bacteria;p__Proteobacteria|d__Bacteria;p__Verrucomicrobiota	d__Bacteria;p__Proteobacteria|d__Bacteria;p__Verrucomicrobiota
IPR	IPR025668	2	24	29	85	0.2442528735632184	-1.4095512232841578	-	0.06547353969081399	8665	567.3282214209032	d__Bacteria;p__Bacteroidota|d__Bacteria;p__Gemmatimonadota|d__Bacteria;p__Myxococcota_A|d__Bacteria;p__Nitrospinota|d__Bacteria;p__Planctomycetota|d__Bacteria;p__Proteobacteria|d__Bacteria;p__Verrucomicrobiota	d__Bacteria;p__Gemmatimonadota|d__Bacteria;p__Myxococcota_A
IPR	IPR047045	2	24	29	85	0.2442528735632184	-1.4095512232841578	-	0.06547353969081399	8665	567.3282214209032	d__Bacteria;p__Bacteroidota|d__Bacteria;p__Gemmatimonadota|d__Bacteria;p__Myxococcota_A|d__Bacteria;p__Nitrospinota|d__Bacteria;p__Planctomycetota|d__Bacteria;p__Proteobacteria|d__Bacteria;p__Verrucomicrobiota	d__Bacteria;p__Nitrospinota
IPR	IPR002771	19	45	12	64	2.251851851851852	0.8117529229677923	+	0.065552188982163	8665	568.0097175304425	d__Bacteria;p__Bacteroidota|d__Bacteria;p__Gemmatimonadota|d__Bacteria;p__Myxococcota_A|d__Bacteria;p__Nitrospinota|d__Bacteria;p__Planctomycetota|d__Bacteria;p__Proteobacteria|d__Bacteria;p__Verrucomicrobiota	d__Bacteria;p__Bacteroidota|d__Bacteria;p__Nitrospinota|d__Bacteria;p__Planctomycetota|d__Bacteria;p__Verrucomicrobiota
IPR	IPR006318	12	64	19	45	0.4440789473684211	-0.8117529229677922	-	0.065552188982163	8665	568.0097175304425	d__Bacteria;p__Bacteroidota|d__Bacteria;p__Gemmatimonadota|d__Bacteria;p__Myxococcota_A|d__Bacteria;p__Nitrospinota|d__Bacteria;p__Planctomycetota|d__Bacteria;p__Proteobacteria|d__Bacteria;p__Verrucomicrobiota	d__Bacteria;p__Bacteroidota|d__Bacteria;p__Gemmatimonadota|d__Bacteria;p__Nitrospinota|d__Bacteria;p__Planctomycetota|d__Bacteria;p__Proteobacteria|d__Bacteria;p__Verrucomicrobiota
IPR	IPR003795	11	61	20	48	0.43278688524590164	-0.8375098540210407	-	0.06585155451359498	8665	570.6037198603005	d__Bacteria;p__Bacteroidota|d__Bacteria;p__Gemmatimonadota|d__Bacteria;p__Myxococcota_A|d__Bacteria;p__Nitrospinota|d__Bacteria;p__Planctomycetota|d__Bacteria;p__Proteobacteria|d__Bacteria;p__Verrucomicrobiota	d__Bacteria;p__Bacteroidota|d__Bacteria;p__Gemmatimonadota|d__Bacteria;p__Myxococcota_A|d__Bacteria;p__Planctomycetota|d__Bacteria;p__Verrucomicrobiota
IPR	IPR006047	20	48	11	61	2.3106060606060606	0.8375098540210407	+	0.06585155451359506	8665	570.6037198603012	d__Bacteria;p__Bacteroidota|d__Bacteria;p__Gemmatimonadota|d__Bacteria;p__Myxococcota_A|d__Bacteria;p__Nitrospinota|d__Bacteria;p__Planctomycetota|d__Bacteria;p__Proteobacteria|d__Bacteria;p__Verrucomicrobiota	d__Bacteria;p__Bacteroidota|d__Bacteria;p__Myxococcota_A|d__Bacteria;p__Nitrospinota|d__Bacteria;p__Planctomycetota|d__Bacteria;p__Proteobacteria|d__Bacteria;p__Verrucomicrobiota
IPR	IPR000445	26	103	5	6	0.3029126213592233	-1.194310893414199	-	0.0658594095043983	8665	570.6717833556112	d__Bacteria;p__Bacteroidota|d__Bacteria;p__Gemmatimonadota|d__Bacteria;p__Myxococcota_A|d__Bacteria;p__Nitrospinota|d__Bacteria;p__Planctomycetota|d__Bacteria;p__Proteobacteria|d__Bacteria;p__Verrucomicrobiota	d__Bacteria;p__Bacteroidota|d__Bacteria;p__Gemmatimonadota|d__Bacteria;p__Myxococcota_A|d__Bacteria;p__Nitrospinota|d__Bacteria;p__Planctomycetota|d__Bacteria;p__Proteobacteria|d__Bacteria;p__Verrucomicrobiota
IPR	IPR006189	5	6	26	103	3.301282051282051	1.194310893414199	+	0.06585940950439863	8665	570.6717833556141	d__Bacteria;p__Bacteroidota|d__Bacteria;p__Gemmatimonadota|d__Bacteria;p__Myxococcota_A|d__Bacteria;p__Nitrospinota|d__Bacteria;p__Planctomycetota|d__Bacteria;p__Proteobacteria|d__Bacteria;p__Verrucomicrobiota	d__Bacteria;p__Nitrospinota|d__Bacteria;p__Planctomycetota|d__Bacteria;p__Proteobacteria|d__Bacteria;p__Verrucomicrobiota
IPR	IPR009613	5	6	26	103	3.301282051282051	1.194310893414199	+	0.06585940950439863	8665	570.6717833556141	d__Bacteria;p__Bacteroidota|d__Bacteria;p__Gemmatimonadota|d__Bacteria;p__Myxococcota_A|d__Bacteria;p__Nitrospinota|d__Bacteria;p__Planctomycetota|d__Bacteria;p__Proteobacteria|d__Bacteria;p__Verrucomicrobiota	d__Bacteria;p__Nitrospinota|d__Bacteria;p__Planctomycetota|d__Bacteria;p__Verrucomicrobiota
IPR	IPR015409	5	6	26	103	3.301282051282051	1.194310893414199	+	0.06585940950439863	8665	570.6717833556141	d__Bacteria;p__Bacteroidota|d__Bacteria;p__Gemmatimonadota|d__Bacteria;p__Myxococcota_A|d__Bacteria;p__Nitrospinota|d__Bacteria;p__Planctomycetota|d__Bacteria;p__Proteobacteria|d__Bacteria;p__Verrucomicrobiota	d__Bacteria;p__Bacteroidota
IPR	IPR017473	5	6	26	103	3.301282051282051	1.194310893414199	+	0.06585940950439863	8665	570.6717833556141	d__Bacteria;p__Bacteroidota|d__Bacteria;p__Gemmatimonadota|d__Bacteria;p__Myxococcota_A|d__Bacteria;p__Nitrospinota|d__Bacteria;p__Planctomycetota|d__Bacteria;p__Proteobacteria|d__Bacteria;p__Verrucomicrobiota	d__Bacteria;p__Bacteroidota|d__Bacteria;p__Nitrospinota
IPR	IPR046216	5	6	26	103	3.301282051282051	1.194310893414199	+	0.06585940950439863	8665	570.6717833556141	d__Bacteria;p__Bacteroidota|d__Bacteria;p__Gemmatimonadota|d__Bacteria;p__Myxococcota_A|d__Bacteria;p__Nitrospinota|d__Bacteria;p__Planctomycetota|d__Bacteria;p__Proteobacteria|d__Bacteria;p__Verrucomicrobiota	d__Bacteria;p__Bacteroidota
IPR	IPR003718	21	52	10	57	2.3019230769230767	0.8337448939825001	+	0.06623903556227034	8665	573.9612431470725	d__Bacteria;p__Bacteroidota|d__Bacteria;p__Gemmatimonadota|d__Bacteria;p__Myxococcota_A|d__Bacteria;p__Nitrospinota|d__Bacteria;p__Planctomycetota|d__Bacteria;p__Proteobacteria|d__Bacteria;p__Verrucomicrobiota	d__Bacteria;p__Bacteroidota|d__Bacteria;p__Gemmatimonadota|d__Bacteria;p__Myxococcota_A|d__Bacteria;p__Planctomycetota|d__Bacteria;p__Proteobacteria|d__Bacteria;p__Verrucomicrobiota
IPR	IPR000262	10	57	21	52	0.4344193817878028	-0.8337448939825002	-	0.0662390355622704	8665	573.961243147073	d__Bacteria;p__Bacteroidota|d__Bacteria;p__Gemmatimonadota|d__Bacteria;p__Myxococcota_A|d__Bacteria;p__Nitrospinota|d__Bacteria;p__Planctomycetota|d__Bacteria;p__Proteobacteria|d__Bacteria;p__Verrucomicrobiota	d__Bacteria;p__Bacteroidota|d__Bacteria;p__Gemmatimonadota|d__Bacteria;p__Myxococcota_A|d__Bacteria;p__Nitrospinota|d__Bacteria;p__Planctomycetota|d__Bacteria;p__Verrucomicrobiota
IPR	IPR011546	10	57	21	52	0.4344193817878028	-0.8337448939825002	-	0.0662390355622704	8665	573.961243147073	d__Bacteria;p__Bacteroidota|d__Bacteria;p__Gemmatimonadota|d__Bacteria;p__Myxococcota_A|d__Bacteria;p__Nitrospinota|d__Bacteria;p__Planctomycetota|d__Bacteria;p__Proteobacteria|d__Bacteria;p__Verrucomicrobiota	d__Bacteria;p__Bacteroidota|d__Bacteria;p__Gemmatimonadota|d__Bacteria;p__Nitrospinota
IPR	IPR016071	10	57	21	52	0.4344193817878028	-0.8337448939825002	-	0.0662390355622704	8665	573.961243147073	d__Bacteria;p__Bacteroidota|d__Bacteria;p__Gemmatimonadota|d__Bacteria;p__Myxococcota_A|d__Bacteria;p__Nitrospinota|d__Bacteria;p__Planctomycetota|d__Bacteria;p__Proteobacteria|d__Bacteria;p__Verrucomicrobiota	d__Bacteria;p__Bacteroidota|d__Bacteria;p__Myxococcota_A|d__Bacteria;p__Nitrospinota|d__Bacteria;p__Planctomycetota|d__Bacteria;p__Proteobacteria|d__Bacteria;p__Verrucomicrobiota
IPR	IPR003008	29	86	2	23	3.877906976744186	1.3552955691021706	+	0.06682993623329944	8665	579.0813974615396	d__Bacteria;p__Bacteroidota|d__Bacteria;p__Gemmatimonadota|d__Bacteria;p__Myxococcota_A|d__Bacteria;p__Nitrospinota|d__Bacteria;p__Planctomycetota|d__Bacteria;p__Proteobacteria|d__Bacteria;p__Verrucomicrobiota	d__Bacteria;p__Bacteroidota|d__Bacteria;p__Gemmatimonadota|d__Bacteria;p__Myxococcota_A|d__Bacteria;p__Nitrospinota|d__Bacteria;p__Proteobacteria|d__Bacteria;p__Verrucomicrobiota
IPR	IPR016047	29	86	2	23	3.877906976744186	1.3552955691021706	+	0.06682993623329944	8665	579.0813974615396	d__Bacteria;p__Bacteroidota|d__Bacteria;p__Gemmatimonadota|d__Bacteria;p__Myxococcota_A|d__Bacteria;p__Nitrospinota|d__Bacteria;p__Planctomycetota|d__Bacteria;p__Proteobacteria|d__Bacteria;p__Verrucomicrobiota	d__Bacteria;p__Bacteroidota|d__Bacteria;p__Gemmatimonadota|d__Bacteria;p__Myxococcota_A|d__Bacteria;p__Nitrospinota|d__Bacteria;p__Proteobacteria|d__Bacteria;p__Verrucomicrobiota
IPR	IPR002639	2	23	29	86	0.25787106446776614	-1.3552955691021706	-	0.06682993623329955	8665	579.0813974615406	d__Bacteria;p__Bacteroidota|d__Bacteria;p__Gemmatimonadota|d__Bacteria;p__Myxococcota_A|d__Bacteria;p__Nitrospinota|d__Bacteria;p__Planctomycetota|d__Bacteria;p__Proteobacteria|d__Bacteria;p__Verrucomicrobiota	d__Bacteria;p__Verrucomicrobiota
IPR	IPR004294	2	23	29	86	0.25787106446776614	-1.3552955691021706	-	0.06682993623329955	8665	579.0813974615406	d__Bacteria;p__Bacteroidota|d__Bacteria;p__Gemmatimonadota|d__Bacteria;p__Myxococcota_A|d__Bacteria;p__Nitrospinota|d__Bacteria;p__Planctomycetota|d__Bacteria;p__Proteobacteria|d__Bacteria;p__Verrucomicrobiota	d__Bacteria;p__Myxococcota_A|d__Bacteria;p__Proteobacteria
IPR	IPR004400	2	23	29	86	0.25787106446776614	-1.3552955691021706	-	0.06682993623329955	8665	579.0813974615406	d__Bacteria;p__Bacteroidota|d__Bacteria;p__Gemmatimonadota|d__Bacteria;p__Myxococcota_A|d__Bacteria;p__Nitrospinota|d__Bacteria;p__Planctomycetota|d__Bacteria;p__Proteobacteria|d__Bacteria;p__Verrucomicrobiota	d__Bacteria;p__Verrucomicrobiota
IPR	IPR004509	2	23	29	86	0.25787106446776614	-1.3552955691021706	-	0.06682993623329955	8665	579.0813974615406	d__Bacteria;p__Bacteroidota|d__Bacteria;p__Gemmatimonadota|d__Bacteria;p__Myxococcota_A|d__Bacteria;p__Nitrospinota|d__Bacteria;p__Planctomycetota|d__Bacteria;p__Proteobacteria|d__Bacteria;p__Verrucomicrobiota	d__Bacteria;p__Myxococcota_A|d__Bacteria;p__Proteobacteria
IPR	IPR008914	2	23	29	86	0.25787106446776614	-1.3552955691021706	-	0.06682993623329955	8665	579.0813974615406	d__Bacteria;p__Bacteroidota|d__Bacteria;p__Gemmatimonadota|d__Bacteria;p__Myxococcota_A|d__Bacteria;p__Nitrospinota|d__Bacteria;p__Planctomycetota|d__Bacteria;p__Proteobacteria|d__Bacteria;p__Verrucomicrobiota	d__Bacteria;p__Bacteroidota|d__Bacteria;p__Myxococcota_A
IPR	IPR012695	2	23	29	86	0.25787106446776614	-1.3552955691021706	-	0.06682993623329955	8665	579.0813974615406	d__Bacteria;p__Bacteroidota|d__Bacteria;p__Gemmatimonadota|d__Bacteria;p__Myxococcota_A|d__Bacteria;p__Nitrospinota|d__Bacteria;p__Planctomycetota|d__Bacteria;p__Proteobacteria|d__Bacteria;p__Verrucomicrobiota	d__Bacteria;p__Planctomycetota|d__Bacteria;p__Verrucomicrobiota
IPR	IPR013620	2	23	29	86	0.25787106446776614	-1.3552955691021706	-	0.06682993623329955	8665	579.0813974615406	d__Bacteria;p__Bacteroidota|d__Bacteria;p__Gemmatimonadota|d__Bacteria;p__Myxococcota_A|d__Bacteria;p__Nitrospinota|d__Bacteria;p__Planctomycetota|d__Bacteria;p__Proteobacteria|d__Bacteria;p__Verrucomicrobiota	d__Bacteria;p__Planctomycetota|d__Bacteria;p__Proteobacteria
IPR	IPR015240	2	23	29	86	0.25787106446776614	-1.3552955691021706	-	0.06682993623329955	8665	579.0813974615406	d__Bacteria;p__Bacteroidota|d__Bacteria;p__Gemmatimonadota|d__Bacteria;p__Myxococcota_A|d__Bacteria;p__Nitrospinota|d__Bacteria;p__Planctomycetota|d__Bacteria;p__Proteobacteria|d__Bacteria;p__Verrucomicrobiota	d__Bacteria;p__Gemmatimonadota|d__Bacteria;p__Proteobacteria
IPR	IPR017846	2	23	29	86	0.25787106446776614	-1.3552955691021706	-	0.06682993623329955	8665	579.0813974615406	d__Bacteria;p__Bacteroidota|d__Bacteria;p__Gemmatimonadota|d__Bacteria;p__Myxococcota_A|d__Bacteria;p__Nitrospinota|d__Bacteria;p__Planctomycetota|d__Bacteria;p__Proteobacteria|d__Bacteria;p__Verrucomicrobiota	d__Bacteria;p__Nitrospinota
IPR	IPR046879	2	23	29	86	0.25787106446776614	-1.3552955691021706	-	0.06682993623329955	8665	579.0813974615406	d__Bacteria;p__Bacteroidota|d__Bacteria;p__Gemmatimonadota|d__Bacteria;p__Myxococcota_A|d__Bacteria;p__Nitrospinota|d__Bacteria;p__Planctomycetota|d__Bacteria;p__Proteobacteria|d__Bacteria;p__Verrucomicrobiota	d__Bacteria;p__Gemmatimonadota|d__Bacteria;p__Myxococcota_A
IPR	IPR028939	19	85	12	24	0.4470588235294118	-0.8050650967639307	-	0.06727705838151386	8665	582.9557108758177	d__Bacteria;p__Bacteroidota|d__Bacteria;p__Gemmatimonadota|d__Bacteria;p__Myxococcota_A|d__Bacteria;p__Nitrospinota|d__Bacteria;p__Planctomycetota|d__Bacteria;p__Proteobacteria|d__Bacteria;p__Verrucomicrobiota	d__Bacteria;p__Bacteroidota|d__Bacteria;p__Myxococcota_A|d__Bacteria;p__Nitrospinota|d__Bacteria;p__Planctomycetota|d__Bacteria;p__Proteobacteria|d__Bacteria;p__Verrucomicrobiota
IPR	IPR003738	11	60	20	49	0.44916666666666666	-0.8003612648670946	-	0.06764135698748382	8665	586.1123582965473	d__Bacteria;p__Bacteroidota|d__Bacteria;p__Gemmatimonadota|d__Bacteria;p__Myxococcota_A|d__Bacteria;p__Nitrospinota|d__Bacteria;p__Planctomycetota|d__Bacteria;p__Proteobacteria|d__Bacteria;p__Verrucomicrobiota	d__Bacteria;p__Bacteroidota|d__Bacteria;p__Myxococcota_A|d__Bacteria;p__Nitrospinota|d__Bacteria;p__Planctomycetota|d__Bacteria;p__Proteobacteria|d__Bacteria;p__Verrucomicrobiota
IPR	IPR011108	11	60	20	49	0.44916666666666666	-0.8003612648670946	-	0.06764135698748382	8665	586.1123582965473	d__Bacteria;p__Bacteroidota|d__Bacteria;p__Gemmatimonadota|d__Bacteria;p__Myxococcota_A|d__Bacteria;p__Nitrospinota|d__Bacteria;p__Planctomycetota|d__Bacteria;p__Proteobacteria|d__Bacteria;p__Verrucomicrobiota	d__Bacteria;p__Bacteroidota|d__Bacteria;p__Myxococcota_A|d__Bacteria;p__Nitrospinota|d__Bacteria;p__Planctomycetota|d__Bacteria;p__Verrucomicrobiota
IPR	IPR002985	10	17	21	92	2.57703081232493	0.946637888263447	+	0.06770273510863654	8665	586.6441997163356	d__Bacteria;p__Bacteroidota|d__Bacteria;p__Gemmatimonadota|d__Bacteria;p__Myxococcota_A|d__Bacteria;p__Nitrospinota|d__Bacteria;p__Planctomycetota|d__Bacteria;p__Proteobacteria|d__Bacteria;p__Verrucomicrobiota	d__Bacteria;p__Bacteroidota|d__Bacteria;p__Gemmatimonadota|d__Bacteria;p__Myxococcota_A|d__Bacteria;p__Nitrospinota|d__Bacteria;p__Planctomycetota|d__Bacteria;p__Verrucomicrobiota
IPR	IPR015914	10	17	21	92	2.57703081232493	0.946637888263447	+	0.06770273510863654	8665	586.6441997163356	d__Bacteria;p__Bacteroidota|d__Bacteria;p__Gemmatimonadota|d__Bacteria;p__Myxococcota_A|d__Bacteria;p__Nitrospinota|d__Bacteria;p__Planctomycetota|d__Bacteria;p__Proteobacteria|d__Bacteria;p__Verrucomicrobiota	d__Bacteria;p__Bacteroidota|d__Bacteria;p__Myxococcota_A|d__Bacteria;p__Planctomycetota|d__Bacteria;p__Verrucomicrobiota
IPR	IPR016477	10	17	21	92	2.57703081232493	0.946637888263447	+	0.06770273510863654	8665	586.6441997163356	d__Bacteria;p__Bacteroidota|d__Bacteria;p__Gemmatimonadota|d__Bacteria;p__Myxococcota_A|d__Bacteria;p__Nitrospinota|d__Bacteria;p__Planctomycetota|d__Bacteria;p__Proteobacteria|d__Bacteria;p__Verrucomicrobiota	d__Bacteria;p__Bacteroidota|d__Bacteria;p__Gemmatimonadota|d__Bacteria;p__Myxococcota_A|d__Bacteria;p__Nitrospinota|d__Bacteria;p__Planctomycetota|d__Bacteria;p__Proteobacteria|d__Bacteria;p__Verrucomicrobiota
IPR	IPR032264	10	17	21	92	2.57703081232493	0.946637888263447	+	0.06770273510863654	8665	586.6441997163356	d__Bacteria;p__Bacteroidota|d__Bacteria;p__Gemmatimonadota|d__Bacteria;p__Myxococcota_A|d__Bacteria;p__Nitrospinota|d__Bacteria;p__Planctomycetota|d__Bacteria;p__Proteobacteria|d__Bacteria;p__Verrucomicrobiota	d__Bacteria;p__Bacteroidota|d__Bacteria;p__Gemmatimonadota|d__Bacteria;p__Myxococcota_A|d__Bacteria;p__Verrucomicrobiota
IPR	IPR008147	21	92	10	17	0.38804347826086955	-0.946637888263447	-	0.06770273510863659	8665	586.6441997163361	d__Bacteria;p__Bacteroidota|d__Bacteria;p__Gemmatimonadota|d__Bacteria;p__Myxococcota_A|d__Bacteria;p__Nitrospinota|d__Bacteria;p__Planctomycetota|d__Bacteria;p__Proteobacteria|d__Bacteria;p__Verrucomicrobiota	d__Bacteria;p__Bacteroidota|d__Bacteria;p__Myxococcota_A|d__Bacteria;p__Nitrospinota|d__Bacteria;p__Planctomycetota|d__Bacteria;p__Proteobacteria|d__Bacteria;p__Verrucomicrobiota
IPR	IPR009049	18	83	13	26	0.43373493975903615	-0.8353216693404879	-	0.06803465323202626	8665	589.5202702555075	d__Bacteria;p__Bacteroidota|d__Bacteria;p__Gemmatimonadota|d__Bacteria;p__Myxococcota_A|d__Bacteria;p__Nitrospinota|d__Bacteria;p__Planctomycetota|d__Bacteria;p__Proteobacteria|d__Bacteria;p__Verrucomicrobiota	d__Bacteria;p__Bacteroidota|d__Bacteria;p__Gemmatimonadota|d__Bacteria;p__Myxococcota_A|d__Bacteria;p__Nitrospinota|d__Bacteria;p__Planctomycetota|d__Bacteria;p__Proteobacteria|d__Bacteria;p__Verrucomicrobiota
IPR	IPR005956	13	26	18	83	2.3055555555555554	0.8353216693404878	+	0.06803465323202634	8665	589.5202702555083	d__Bacteria;p__Bacteroidota|d__Bacteria;p__Gemmatimonadota|d__Bacteria;p__Myxococcota_A|d__Bacteria;p__Nitrospinota|d__Bacteria;p__Planctomycetota|d__Bacteria;p__Proteobacteria|d__Bacteria;p__Verrucomicrobiota	d__Bacteria;p__Bacteroidota|d__Bacteria;p__Planctomycetota
IPR	IPR041736	13	26	18	83	2.3055555555555554	0.8353216693404878	+	0.06803465323202634	8665	589.5202702555083	d__Bacteria;p__Bacteroidota|d__Bacteria;p__Gemmatimonadota|d__Bacteria;p__Myxococcota_A|d__Bacteria;p__Nitrospinota|d__Bacteria;p__Planctomycetota|d__Bacteria;p__Proteobacteria|d__Bacteria;p__Verrucomicrobiota	d__Bacteria;p__Bacteroidota|d__Bacteria;p__Planctomycetota
IPR	IPR001980	31	97	0	12	inf	inf	+	0.06833352135539213	8665	592.1099625444728	d__Bacteria;p__Bacteroidota|d__Bacteria;p__Gemmatimonadota|d__Bacteria;p__Myxococcota_A|d__Bacteria;p__Nitrospinota|d__Bacteria;p__Planctomycetota|d__Bacteria;p__Proteobacteria|d__Bacteria;p__Verrucomicrobiota	d__Bacteria;p__Bacteroidota|d__Bacteria;p__Gemmatimonadota|d__Bacteria;p__Myxococcota_A|d__Bacteria;p__Nitrospinota|d__Bacteria;p__Planctomycetota|d__Bacteria;p__Proteobacteria|d__Bacteria;p__Verrucomicrobiota
IPR	IPR002307	31	97	0	12	inf	inf	+	0.06833352135539213	8665	592.1099625444728	d__Bacteria;p__Bacteroidota|d__Bacteria;p__Gemmatimonadota|d__Bacteria;p__Myxococcota_A|d__Bacteria;p__Nitrospinota|d__Bacteria;p__Planctomycetota|d__Bacteria;p__Proteobacteria|d__Bacteria;p__Verrucomicrobiota	d__Bacteria;p__Bacteroidota|d__Bacteria;p__Gemmatimonadota|d__Bacteria;p__Myxococcota_A|d__Bacteria;p__Nitrospinota|d__Bacteria;p__Planctomycetota|d__Bacteria;p__Proteobacteria|d__Bacteria;p__Verrucomicrobiota
IPR	IPR005813	31	97	0	12	inf	inf	+	0.06833352135539213	8665	592.1099625444728	d__Bacteria;p__Bacteroidota|d__Bacteria;p__Gemmatimonadota|d__Bacteria;p__Myxococcota_A|d__Bacteria;p__Nitrospinota|d__Bacteria;p__Planctomycetota|d__Bacteria;p__Proteobacteria|d__Bacteria;p__Verrucomicrobiota	d__Bacteria;p__Bacteroidota|d__Bacteria;p__Gemmatimonadota|d__Bacteria;p__Myxococcota_A|d__Bacteria;p__Nitrospinota|d__Bacteria;p__Planctomycetota|d__Bacteria;p__Proteobacteria|d__Bacteria;p__Verrucomicrobiota
IPR	IPR009056	31	97	0	12	inf	inf	+	0.06833352135539213	8665	592.1099625444728	d__Bacteria;p__Bacteroidota|d__Bacteria;p__Gemmatimonadota|d__Bacteria;p__Myxococcota_A|d__Bacteria;p__Nitrospinota|d__Bacteria;p__Planctomycetota|d__Bacteria;p__Proteobacteria|d__Bacteria;p__Verrucomicrobiota	d__Bacteria;p__Bacteroidota|d__Bacteria;p__Gemmatimonadota|d__Bacteria;p__Myxococcota_A|d__Bacteria;p__Nitrospinota|d__Bacteria;p__Planctomycetota|d__Bacteria;p__Proteobacteria|d__Bacteria;p__Verrucomicrobiota
IPR	IPR020069	31	97	0	12	inf	inf	+	0.06833352135539213	8665	592.1099625444728	d__Bacteria;p__Bacteroidota|d__Bacteria;p__Gemmatimonadota|d__Bacteria;p__Myxococcota_A|d__Bacteria;p__Nitrospinota|d__Bacteria;p__Planctomycetota|d__Bacteria;p__Proteobacteria|d__Bacteria;p__Verrucomicrobiota	d__Bacteria;p__Bacteroidota|d__Bacteria;p__Gemmatimonadota|d__Bacteria;p__Myxococcota_A|d__Bacteria;p__Nitrospinota|d__Bacteria;p__Planctomycetota|d__Bacteria;p__Proteobacteria|d__Bacteria;p__Verrucomicrobiota
IPR	IPR020070	31	97	0	12	inf	inf	+	0.06833352135539213	8665	592.1099625444728	d__Bacteria;p__Bacteroidota|d__Bacteria;p__Gemmatimonadota|d__Bacteria;p__Myxococcota_A|d__Bacteria;p__Nitrospinota|d__Bacteria;p__Planctomycetota|d__Bacteria;p__Proteobacteria|d__Bacteria;p__Verrucomicrobiota	d__Bacteria;p__Bacteroidota|d__Bacteria;p__Gemmatimonadota|d__Bacteria;p__Myxococcota_A|d__Bacteria;p__Nitrospinota|d__Bacteria;p__Planctomycetota|d__Bacteria;p__Proteobacteria|d__Bacteria;p__Verrucomicrobiota
IPR	IPR020594	31	97	0	12	inf	inf	+	0.06833352135539213	8665	592.1099625444728	d__Bacteria;p__Bacteroidota|d__Bacteria;p__Gemmatimonadota|d__Bacteria;p__Myxococcota_A|d__Bacteria;p__Nitrospinota|d__Bacteria;p__Planctomycetota|d__Bacteria;p__Proteobacteria|d__Bacteria;p__Verrucomicrobiota	d__Bacteria;p__Bacteroidota|d__Bacteria;p__Gemmatimonadota|d__Bacteria;p__Myxococcota_A|d__Bacteria;p__Nitrospinota|d__Bacteria;p__Planctomycetota|d__Bacteria;p__Proteobacteria|d__Bacteria;p__Verrucomicrobiota
IPR	IPR022813	31	97	0	12	inf	inf	+	0.06833352135539213	8665	592.1099625444728	d__Bacteria;p__Bacteroidota|d__Bacteria;p__Gemmatimonadota|d__Bacteria;p__Myxococcota_A|d__Bacteria;p__Nitrospinota|d__Bacteria;p__Planctomycetota|d__Bacteria;p__Proteobacteria|d__Bacteria;p__Verrucomicrobiota	d__Bacteria;p__Bacteroidota|d__Bacteria;p__Gemmatimonadota|d__Bacteria;p__Myxococcota_A|d__Bacteria;p__Nitrospinota|d__Bacteria;p__Planctomycetota|d__Bacteria;p__Proteobacteria|d__Bacteria;p__Verrucomicrobiota
IPR	IPR023584	31	97	0	12	inf	inf	+	0.06833352135539213	8665	592.1099625444728	d__Bacteria;p__Bacteroidota|d__Bacteria;p__Gemmatimonadota|d__Bacteria;p__Myxococcota_A|d__Bacteria;p__Nitrospinota|d__Bacteria;p__Planctomycetota|d__Bacteria;p__Proteobacteria|d__Bacteria;p__Verrucomicrobiota	d__Bacteria;p__Bacteroidota|d__Bacteria;p__Gemmatimonadota|d__Bacteria;p__Myxococcota_A|d__Bacteria;p__Nitrospinota|d__Bacteria;p__Planctomycetota|d__Bacteria;p__Proteobacteria|d__Bacteria;p__Verrucomicrobiota
IPR	IPR001222	0	12	31	97	0.0	-inf	-	0.0683335213553924	8665	592.1099625444751	d__Bacteria;p__Bacteroidota|d__Bacteria;p__Gemmatimonadota|d__Bacteria;p__Myxococcota_A|d__Bacteria;p__Nitrospinota|d__Bacteria;p__Planctomycetota|d__Bacteria;p__Proteobacteria|d__Bacteria;p__Verrucomicrobiota	NA
IPR	IPR004678	0	12	31	97	0.0	-inf	-	0.0683335213553924	8665	592.1099625444751	d__Bacteria;p__Bacteroidota|d__Bacteria;p__Gemmatimonadota|d__Bacteria;p__Myxococcota_A|d__Bacteria;p__Nitrospinota|d__Bacteria;p__Planctomycetota|d__Bacteria;p__Proteobacteria|d__Bacteria;p__Verrucomicrobiota	NA
IPR	IPR006314	0	12	31	97	0.0	-inf	-	0.0683335213553924	8665	592.1099625444751	d__Bacteria;p__Bacteroidota|d__Bacteria;p__Gemmatimonadota|d__Bacteria;p__Myxococcota_A|d__Bacteria;p__Nitrospinota|d__Bacteria;p__Planctomycetota|d__Bacteria;p__Proteobacteria|d__Bacteria;p__Verrucomicrobiota	NA
IPR	IPR007215	0	12	31	97	0.0	-inf	-	0.0683335213553924	8665	592.1099625444751	d__Bacteria;p__Bacteroidota|d__Bacteria;p__Gemmatimonadota|d__Bacteria;p__Myxococcota_A|d__Bacteria;p__Nitrospinota|d__Bacteria;p__Planctomycetota|d__Bacteria;p__Proteobacteria|d__Bacteria;p__Verrucomicrobiota	NA
IPR	IPR007451	0	12	31	97	0.0	-inf	-	0.0683335213553924	8665	592.1099625444751	d__Bacteria;p__Bacteroidota|d__Bacteria;p__Gemmatimonadota|d__Bacteria;p__Myxococcota_A|d__Bacteria;p__Nitrospinota|d__Bacteria;p__Planctomycetota|d__Bacteria;p__Proteobacteria|d__Bacteria;p__Verrucomicrobiota	NA
IPR	IPR009499	0	12	31	97	0.0	-inf	-	0.0683335213553924	8665	592.1099625444751	d__Bacteria;p__Bacteroidota|d__Bacteria;p__Gemmatimonadota|d__Bacteria;p__Myxococcota_A|d__Bacteria;p__Nitrospinota|d__Bacteria;p__Planctomycetota|d__Bacteria;p__Proteobacteria|d__Bacteria;p__Verrucomicrobiota	NA
IPR	IPR009922	0	12	31	97	0.0	-inf	-	0.0683335213553924	8665	592.1099625444751	d__Bacteria;p__Bacteroidota|d__Bacteria;p__Gemmatimonadota|d__Bacteria;p__Myxococcota_A|d__Bacteria;p__Nitrospinota|d__Bacteria;p__Planctomycetota|d__Bacteria;p__Proteobacteria|d__Bacteria;p__Verrucomicrobiota	NA
IPR	IPR010127	0	12	31	97	0.0	-inf	-	0.0683335213553924	8665	592.1099625444751	d__Bacteria;p__Bacteroidota|d__Bacteria;p__Gemmatimonadota|d__Bacteria;p__Myxococcota_A|d__Bacteria;p__Nitrospinota|d__Bacteria;p__Planctomycetota|d__Bacteria;p__Proteobacteria|d__Bacteria;p__Verrucomicrobiota	NA
IPR	IPR010934	0	12	31	97	0.0	-inf	-	0.0683335213553924	8665	592.1099625444751	d__Bacteria;p__Bacteroidota|d__Bacteria;p__Gemmatimonadota|d__Bacteria;p__Myxococcota_A|d__Bacteria;p__Nitrospinota|d__Bacteria;p__Planctomycetota|d__Bacteria;p__Proteobacteria|d__Bacteria;p__Verrucomicrobiota	NA
IPR	IPR011789	0	12	31	97	0.0	-inf	-	0.0683335213553924	8665	592.1099625444751	d__Bacteria;p__Bacteroidota|d__Bacteria;p__Gemmatimonadota|d__Bacteria;p__Myxococcota_A|d__Bacteria;p__Nitrospinota|d__Bacteria;p__Planctomycetota|d__Bacteria;p__Proteobacteria|d__Bacteria;p__Verrucomicrobiota	NA
IPR	IPR012406	0	12	31	97	0.0	-inf	-	0.0683335213553924	8665	592.1099625444751	d__Bacteria;p__Bacteroidota|d__Bacteria;p__Gemmatimonadota|d__Bacteria;p__Myxococcota_A|d__Bacteria;p__Nitrospinota|d__Bacteria;p__Planctomycetota|d__Bacteria;p__Proteobacteria|d__Bacteria;p__Verrucomicrobiota	NA
IPR	IPR012616	0	12	31	97	0.0	-inf	-	0.0683335213553924	8665	592.1099625444751	d__Bacteria;p__Bacteroidota|d__Bacteria;p__Gemmatimonadota|d__Bacteria;p__Myxococcota_A|d__Bacteria;p__Nitrospinota|d__Bacteria;p__Planctomycetota|d__Bacteria;p__Proteobacteria|d__Bacteria;p__Verrucomicrobiota	NA
IPR	IPR012659	0	12	31	97	0.0	-inf	-	0.0683335213553924	8665	592.1099625444751	d__Bacteria;p__Bacteroidota|d__Bacteria;p__Gemmatimonadota|d__Bacteria;p__Myxococcota_A|d__Bacteria;p__Nitrospinota|d__Bacteria;p__Planctomycetota|d__Bacteria;p__Proteobacteria|d__Bacteria;p__Verrucomicrobiota	NA
IPR	IPR013100	0	12	31	97	0.0	-inf	-	0.0683335213553924	8665	592.1099625444751	d__Bacteria;p__Bacteroidota|d__Bacteria;p__Gemmatimonadota|d__Bacteria;p__Myxococcota_A|d__Bacteria;p__Nitrospinota|d__Bacteria;p__Planctomycetota|d__Bacteria;p__Proteobacteria|d__Bacteria;p__Verrucomicrobiota	NA
IPR	IPR014290	0	12	31	97	0.0	-inf	-	0.0683335213553924	8665	592.1099625444751	d__Bacteria;p__Bacteroidota|d__Bacteria;p__Gemmatimonadota|d__Bacteria;p__Myxococcota_A|d__Bacteria;p__Nitrospinota|d__Bacteria;p__Planctomycetota|d__Bacteria;p__Proteobacteria|d__Bacteria;p__Verrucomicrobiota	NA
IPR	IPR014980	0	12	31	97	0.0	-inf	-	0.0683335213553924	8665	592.1099625444751	d__Bacteria;p__Bacteroidota|d__Bacteria;p__Gemmatimonadota|d__Bacteria;p__Myxococcota_A|d__Bacteria;p__Nitrospinota|d__Bacteria;p__Planctomycetota|d__Bacteria;p__Proteobacteria|d__Bacteria;p__Verrucomicrobiota	NA
IPR	IPR017660	0	12	31	97	0.0	-inf	-	0.0683335213553924	8665	592.1099625444751	d__Bacteria;p__Bacteroidota|d__Bacteria;p__Gemmatimonadota|d__Bacteria;p__Myxococcota_A|d__Bacteria;p__Nitrospinota|d__Bacteria;p__Planctomycetota|d__Bacteria;p__Proteobacteria|d__Bacteria;p__Verrucomicrobiota	NA
IPR	IPR017663	0	12	31	97	0.0	-inf	-	0.0683335213553924	8665	592.1099625444751	d__Bacteria;p__Bacteroidota|d__Bacteria;p__Gemmatimonadota|d__Bacteria;p__Myxococcota_A|d__Bacteria;p__Nitrospinota|d__Bacteria;p__Planctomycetota|d__Bacteria;p__Proteobacteria|d__Bacteria;p__Verrucomicrobiota	NA
IPR	IPR017664	0	12	31	97	0.0	-inf	-	0.0683335213553924	8665	592.1099625444751	d__Bacteria;p__Bacteroidota|d__Bacteria;p__Gemmatimonadota|d__Bacteria;p__Myxococcota_A|d__Bacteria;p__Nitrospinota|d__Bacteria;p__Planctomycetota|d__Bacteria;p__Proteobacteria|d__Bacteria;p__Verrucomicrobiota	NA
IPR	IPR017666	0	12	31	97	0.0	-inf	-	0.0683335213553924	8665	592.1099625444751	d__Bacteria;p__Bacteroidota|d__Bacteria;p__Gemmatimonadota|d__Bacteria;p__Myxococcota_A|d__Bacteria;p__Nitrospinota|d__Bacteria;p__Planctomycetota|d__Bacteria;p__Proteobacteria|d__Bacteria;p__Verrucomicrobiota	NA
IPR	IPR019285	0	12	31	97	0.0	-inf	-	0.0683335213553924	8665	592.1099625444751	d__Bacteria;p__Bacteroidota|d__Bacteria;p__Gemmatimonadota|d__Bacteria;p__Myxococcota_A|d__Bacteria;p__Nitrospinota|d__Bacteria;p__Planctomycetota|d__Bacteria;p__Proteobacteria|d__Bacteria;p__Verrucomicrobiota	NA
IPR	IPR019613	0	12	31	97	0.0	-inf	-	0.0683335213553924	8665	592.1099625444751	d__Bacteria;p__Bacteroidota|d__Bacteria;p__Gemmatimonadota|d__Bacteria;p__Myxococcota_A|d__Bacteria;p__Nitrospinota|d__Bacteria;p__Planctomycetota|d__Bacteria;p__Proteobacteria|d__Bacteria;p__Verrucomicrobiota	NA
IPR	IPR019632	0	12	31	97	0.0	-inf	-	0.0683335213553924	8665	592.1099625444751	d__Bacteria;p__Bacteroidota|d__Bacteria;p__Gemmatimonadota|d__Bacteria;p__Myxococcota_A|d__Bacteria;p__Nitrospinota|d__Bacteria;p__Planctomycetota|d__Bacteria;p__Proteobacteria|d__Bacteria;p__Verrucomicrobiota	NA
IPR	IPR019910	0	12	31	97	0.0	-inf	-	0.0683335213553924	8665	592.1099625444751	d__Bacteria;p__Bacteroidota|d__Bacteria;p__Gemmatimonadota|d__Bacteria;p__Myxococcota_A|d__Bacteria;p__Nitrospinota|d__Bacteria;p__Planctomycetota|d__Bacteria;p__Proteobacteria|d__Bacteria;p__Verrucomicrobiota	NA
IPR	IPR021955	0	12	31	97	0.0	-inf	-	0.0683335213553924	8665	592.1099625444751	d__Bacteria;p__Bacteroidota|d__Bacteria;p__Gemmatimonadota|d__Bacteria;p__Myxococcota_A|d__Bacteria;p__Nitrospinota|d__Bacteria;p__Planctomycetota|d__Bacteria;p__Proteobacteria|d__Bacteria;p__Verrucomicrobiota	NA
IPR	IPR022224	0	12	31	97	0.0	-inf	-	0.0683335213553924	8665	592.1099625444751	d__Bacteria;p__Bacteroidota|d__Bacteria;p__Gemmatimonadota|d__Bacteria;p__Myxococcota_A|d__Bacteria;p__Nitrospinota|d__Bacteria;p__Planctomycetota|d__Bacteria;p__Proteobacteria|d__Bacteria;p__Verrucomicrobiota	NA
IPR	IPR023602	0	12	31	97	0.0	-inf	-	0.0683335213553924	8665	592.1099625444751	d__Bacteria;p__Bacteroidota|d__Bacteria;p__Gemmatimonadota|d__Bacteria;p__Myxococcota_A|d__Bacteria;p__Nitrospinota|d__Bacteria;p__Planctomycetota|d__Bacteria;p__Proteobacteria|d__Bacteria;p__Verrucomicrobiota	NA
IPR	IPR024742	0	12	31	97	0.0	-inf	-	0.0683335213553924	8665	592.1099625444751	d__Bacteria;p__Bacteroidota|d__Bacteria;p__Gemmatimonadota|d__Bacteria;p__Myxococcota_A|d__Bacteria;p__Nitrospinota|d__Bacteria;p__Planctomycetota|d__Bacteria;p__Proteobacteria|d__Bacteria;p__Verrucomicrobiota	NA
IPR	IPR024756	0	12	31	97	0.0	-inf	-	0.0683335213553924	8665	592.1099625444751	d__Bacteria;p__Bacteroidota|d__Bacteria;p__Gemmatimonadota|d__Bacteria;p__Myxococcota_A|d__Bacteria;p__Nitrospinota|d__Bacteria;p__Planctomycetota|d__Bacteria;p__Proteobacteria|d__Bacteria;p__Verrucomicrobiota	NA
IPR	IPR025227	0	12	31	97	0.0	-inf	-	0.0683335213553924	8665	592.1099625444751	d__Bacteria;p__Bacteroidota|d__Bacteria;p__Gemmatimonadota|d__Bacteria;p__Myxococcota_A|d__Bacteria;p__Nitrospinota|d__Bacteria;p__Planctomycetota|d__Bacteria;p__Proteobacteria|d__Bacteria;p__Verrucomicrobiota	NA
IPR	IPR032501	0	12	31	97	0.0	-inf	-	0.0683335213553924	8665	592.1099625444751	d__Bacteria;p__Bacteroidota|d__Bacteria;p__Gemmatimonadota|d__Bacteria;p__Myxococcota_A|d__Bacteria;p__Nitrospinota|d__Bacteria;p__Planctomycetota|d__Bacteria;p__Proteobacteria|d__Bacteria;p__Verrucomicrobiota	NA
IPR	IPR032519	0	12	31	97	0.0	-inf	-	0.0683335213553924	8665	592.1099625444751	d__Bacteria;p__Bacteroidota|d__Bacteria;p__Gemmatimonadota|d__Bacteria;p__Myxococcota_A|d__Bacteria;p__Nitrospinota|d__Bacteria;p__Planctomycetota|d__Bacteria;p__Proteobacteria|d__Bacteria;p__Verrucomicrobiota	NA
IPR	IPR032780	0	12	31	97	0.0	-inf	-	0.0683335213553924	8665	592.1099625444751	d__Bacteria;p__Bacteroidota|d__Bacteria;p__Gemmatimonadota|d__Bacteria;p__Myxococcota_A|d__Bacteria;p__Nitrospinota|d__Bacteria;p__Planctomycetota|d__Bacteria;p__Proteobacteria|d__Bacteria;p__Verrucomicrobiota	NA
IPR	IPR032790	0	12	31	97	0.0	-inf	-	0.0683335213553924	8665	592.1099625444751	d__Bacteria;p__Bacteroidota|d__Bacteria;p__Gemmatimonadota|d__Bacteria;p__Myxococcota_A|d__Bacteria;p__Nitrospinota|d__Bacteria;p__Planctomycetota|d__Bacteria;p__Proteobacteria|d__Bacteria;p__Verrucomicrobiota	NA
IPR	IPR037402	0	12	31	97	0.0	-inf	-	0.0683335213553924	8665	592.1099625444751	d__Bacteria;p__Bacteroidota|d__Bacteria;p__Gemmatimonadota|d__Bacteria;p__Myxococcota_A|d__Bacteria;p__Nitrospinota|d__Bacteria;p__Planctomycetota|d__Bacteria;p__Proteobacteria|d__Bacteria;p__Verrucomicrobiota	NA
IPR	IPR038008	0	12	31	97	0.0	-inf	-	0.0683335213553924	8665	592.1099625444751	d__Bacteria;p__Bacteroidota|d__Bacteria;p__Gemmatimonadota|d__Bacteria;p__Myxococcota_A|d__Bacteria;p__Nitrospinota|d__Bacteria;p__Planctomycetota|d__Bacteria;p__Proteobacteria|d__Bacteria;p__Verrucomicrobiota	NA
IPR	IPR038732	0	12	31	97	0.0	-inf	-	0.0683335213553924	8665	592.1099625444751	d__Bacteria;p__Bacteroidota|d__Bacteria;p__Gemmatimonadota|d__Bacteria;p__Myxococcota_A|d__Bacteria;p__Nitrospinota|d__Bacteria;p__Planctomycetota|d__Bacteria;p__Proteobacteria|d__Bacteria;p__Verrucomicrobiota	NA
IPR	IPR041072	0	12	31	97	0.0	-inf	-	0.0683335213553924	8665	592.1099625444751	d__Bacteria;p__Bacteroidota|d__Bacteria;p__Gemmatimonadota|d__Bacteria;p__Myxococcota_A|d__Bacteria;p__Nitrospinota|d__Bacteria;p__Planctomycetota|d__Bacteria;p__Proteobacteria|d__Bacteria;p__Verrucomicrobiota	NA
IPR	IPR041699	0	12	31	97	0.0	-inf	-	0.0683335213553924	8665	592.1099625444751	d__Bacteria;p__Bacteroidota|d__Bacteria;p__Gemmatimonadota|d__Bacteria;p__Myxococcota_A|d__Bacteria;p__Nitrospinota|d__Bacteria;p__Planctomycetota|d__Bacteria;p__Proteobacteria|d__Bacteria;p__Verrucomicrobiota	NA
IPR	IPR042157	0	12	31	97	0.0	-inf	-	0.0683335213553924	8665	592.1099625444751	d__Bacteria;p__Bacteroidota|d__Bacteria;p__Gemmatimonadota|d__Bacteria;p__Myxococcota_A|d__Bacteria;p__Nitrospinota|d__Bacteria;p__Planctomycetota|d__Bacteria;p__Proteobacteria|d__Bacteria;p__Verrucomicrobiota	NA
IPR	IPR010432	12	63	19	46	0.46115288220551376	-0.7740256592808779	-	0.06874104927214388	8665	595.6411919431267	d__Bacteria;p__Bacteroidota|d__Bacteria;p__Gemmatimonadota|d__Bacteria;p__Myxococcota_A|d__Bacteria;p__Nitrospinota|d__Bacteria;p__Planctomycetota|d__Bacteria;p__Proteobacteria|d__Bacteria;p__Verrucomicrobiota	d__Bacteria;p__Bacteroidota|d__Bacteria;p__Gemmatimonadota|d__Bacteria;p__Myxococcota_A|d__Bacteria;p__Planctomycetota|d__Bacteria;p__Proteobacteria|d__Bacteria;p__Verrucomicrobiota
IPR	IPR011251	12	63	19	46	0.46115288220551376	-0.7740256592808779	-	0.06874104927214388	8665	595.6411919431267	d__Bacteria;p__Bacteroidota|d__Bacteria;p__Gemmatimonadota|d__Bacteria;p__Myxococcota_A|d__Bacteria;p__Nitrospinota|d__Bacteria;p__Planctomycetota|d__Bacteria;p__Proteobacteria|d__Bacteria;p__Verrucomicrobiota	d__Bacteria;p__Bacteroidota|d__Bacteria;p__Gemmatimonadota|d__Bacteria;p__Myxococcota_A|d__Bacteria;p__Planctomycetota|d__Bacteria;p__Proteobacteria|d__Bacteria;p__Verrucomicrobiota
IPR	IPR003744	19	46	12	63	2.1684782608695654	0.774025659280878	+	0.06874104927214394	8665	595.6411919431273	d__Bacteria;p__Bacteroidota|d__Bacteria;p__Gemmatimonadota|d__Bacteria;p__Myxococcota_A|d__Bacteria;p__Nitrospinota|d__Bacteria;p__Planctomycetota|d__Bacteria;p__Proteobacteria|d__Bacteria;p__Verrucomicrobiota	d__Bacteria;p__Bacteroidota|d__Bacteria;p__Myxococcota_A|d__Bacteria;p__Verrucomicrobiota
IPR	IPR018317	10	56	21	53	0.45068027210884354	-0.7969971219124047	-	0.06880624452544884	8665	596.2061088130142	d__Bacteria;p__Bacteroidota|d__Bacteria;p__Gemmatimonadota|d__Bacteria;p__Myxococcota_A|d__Bacteria;p__Nitrospinota|d__Bacteria;p__Planctomycetota|d__Bacteria;p__Proteobacteria|d__Bacteria;p__Verrucomicrobiota	d__Bacteria;p__Bacteroidota|d__Bacteria;p__Myxococcota_A|d__Bacteria;p__Nitrospinota|d__Bacteria;p__Planctomycetota|d__Bacteria;p__Verrucomicrobiota
IPR	IPR003715	21	53	10	56	2.218867924528302	0.7969971219124047	+	0.06880624452544887	8665	596.2061088130145	d__Bacteria;p__Bacteroidota|d__Bacteria;p__Gemmatimonadota|d__Bacteria;p__Myxococcota_A|d__Bacteria;p__Nitrospinota|d__Bacteria;p__Planctomycetota|d__Bacteria;p__Proteobacteria|d__Bacteria;p__Verrucomicrobiota	d__Bacteria;p__Bacteroidota|d__Bacteria;p__Myxococcota_A|d__Bacteria;p__Nitrospinota|d__Bacteria;p__Planctomycetota|d__Bacteria;p__Proteobacteria|d__Bacteria;p__Verrucomicrobiota
IPR	IPR006426	21	53	10	56	2.218867924528302	0.7969971219124047	+	0.06880624452544887	8665	596.2061088130145	d__Bacteria;p__Bacteroidota|d__Bacteria;p__Gemmatimonadota|d__Bacteria;p__Myxococcota_A|d__Bacteria;p__Nitrospinota|d__Bacteria;p__Planctomycetota|d__Bacteria;p__Proteobacteria|d__Bacteria;p__Verrucomicrobiota	d__Bacteria;p__Bacteroidota|d__Bacteria;p__Myxococcota_A|d__Bacteria;p__Nitrospinota|d__Bacteria;p__Planctomycetota|d__Bacteria;p__Proteobacteria|d__Bacteria;p__Verrucomicrobiota
IPR	IPR040686	21	53	10	56	2.218867924528302	0.7969971219124047	+	0.06880624452544887	8665	596.2061088130145	d__Bacteria;p__Bacteroidota|d__Bacteria;p__Gemmatimonadota|d__Bacteria;p__Myxococcota_A|d__Bacteria;p__Nitrospinota|d__Bacteria;p__Planctomycetota|d__Bacteria;p__Proteobacteria|d__Bacteria;p__Verrucomicrobiota	d__Bacteria;p__Bacteroidota|d__Bacteria;p__Nitrospinota|d__Bacteria;p__Planctomycetota|d__Bacteria;p__Verrucomicrobiota
IPR	IPR000649	9	52	22	57	0.44842657342657344	-0.8020103267689737	-	0.06903301219189865	8665	598.1710506428018	d__Bacteria;p__Bacteroidota|d__Bacteria;p__Gemmatimonadota|d__Bacteria;p__Myxococcota_A|d__Bacteria;p__Nitrospinota|d__Bacteria;p__Planctomycetota|d__Bacteria;p__Proteobacteria|d__Bacteria;p__Verrucomicrobiota	d__Bacteria;p__Myxococcota_A|d__Bacteria;p__Nitrospinota|d__Bacteria;p__Planctomycetota|d__Bacteria;p__Verrucomicrobiota
IPR	IPR005251	9	52	22	57	0.44842657342657344	-0.8020103267689737	-	0.06903301219189865	8665	598.1710506428018	d__Bacteria;p__Bacteroidota|d__Bacteria;p__Gemmatimonadota|d__Bacteria;p__Myxococcota_A|d__Bacteria;p__Nitrospinota|d__Bacteria;p__Planctomycetota|d__Bacteria;p__Proteobacteria|d__Bacteria;p__Verrucomicrobiota	d__Bacteria;p__Myxococcota_A|d__Bacteria;p__Nitrospinota|d__Bacteria;p__Planctomycetota|d__Bacteria;p__Verrucomicrobiota
IPR	IPR011559	9	52	22	57	0.44842657342657344	-0.8020103267689737	-	0.06903301219189865	8665	598.1710506428018	d__Bacteria;p__Bacteroidota|d__Bacteria;p__Gemmatimonadota|d__Bacteria;p__Myxococcota_A|d__Bacteria;p__Nitrospinota|d__Bacteria;p__Planctomycetota|d__Bacteria;p__Proteobacteria|d__Bacteria;p__Verrucomicrobiota	d__Bacteria;p__Myxococcota_A|d__Bacteria;p__Nitrospinota|d__Bacteria;p__Planctomycetota|d__Bacteria;p__Verrucomicrobiota
IPR	IPR027275	9	52	22	57	0.44842657342657344	-0.8020103267689737	-	0.06903301219189865	8665	598.1710506428018	d__Bacteria;p__Bacteroidota|d__Bacteria;p__Gemmatimonadota|d__Bacteria;p__Myxococcota_A|d__Bacteria;p__Nitrospinota|d__Bacteria;p__Planctomycetota|d__Bacteria;p__Proteobacteria|d__Bacteria;p__Verrucomicrobiota	d__Bacteria;p__Bacteroidota|d__Bacteria;p__Gemmatimonadota|d__Bacteria;p__Myxococcota_A|d__Bacteria;p__Nitrospinota|d__Bacteria;p__Verrucomicrobiota
IPR	IPR003748	0	13	31	96	0.0	-inf	-	0.07203077650085193	8665	624.146678379882	d__Bacteria;p__Bacteroidota|d__Bacteria;p__Gemmatimonadota|d__Bacteria;p__Myxococcota_A|d__Bacteria;p__Nitrospinota|d__Bacteria;p__Planctomycetota|d__Bacteria;p__Proteobacteria|d__Bacteria;p__Verrucomicrobiota	NA
IPR	IPR004613	0	13	31	96	0.0	-inf	-	0.07203077650085193	8665	624.146678379882	d__Bacteria;p__Bacteroidota|d__Bacteria;p__Gemmatimonadota|d__Bacteria;p__Myxococcota_A|d__Bacteria;p__Nitrospinota|d__Bacteria;p__Planctomycetota|d__Bacteria;p__Proteobacteria|d__Bacteria;p__Verrucomicrobiota	NA
IPR	IPR005073	0	13	31	96	0.0	-inf	-	0.07203077650085193	8665	624.146678379882	d__Bacteria;p__Bacteroidota|d__Bacteria;p__Gemmatimonadota|d__Bacteria;p__Myxococcota_A|d__Bacteria;p__Nitrospinota|d__Bacteria;p__Planctomycetota|d__Bacteria;p__Proteobacteria|d__Bacteria;p__Verrucomicrobiota	NA
IPR	IPR005967	0	13	31	96	0.0	-inf	-	0.07203077650085193	8665	624.146678379882	d__Bacteria;p__Bacteroidota|d__Bacteria;p__Gemmatimonadota|d__Bacteria;p__Myxococcota_A|d__Bacteria;p__Nitrospinota|d__Bacteria;p__Planctomycetota|d__Bacteria;p__Proteobacteria|d__Bacteria;p__Verrucomicrobiota	NA
IPR	IPR006747	0	13	31	96	0.0	-inf	-	0.07203077650085193	8665	624.146678379882	d__Bacteria;p__Bacteroidota|d__Bacteria;p__Gemmatimonadota|d__Bacteria;p__Myxococcota_A|d__Bacteria;p__Nitrospinota|d__Bacteria;p__Planctomycetota|d__Bacteria;p__Proteobacteria|d__Bacteria;p__Verrucomicrobiota	NA
IPR	IPR007561	0	13	31	96	0.0	-inf	-	0.07203077650085193	8665	624.146678379882	d__Bacteria;p__Bacteroidota|d__Bacteria;p__Gemmatimonadota|d__Bacteria;p__Myxococcota_A|d__Bacteria;p__Nitrospinota|d__Bacteria;p__Planctomycetota|d__Bacteria;p__Proteobacteria|d__Bacteria;p__Verrucomicrobiota	NA
IPR	IPR008807	0	13	31	96	0.0	-inf	-	0.07203077650085193	8665	624.146678379882	d__Bacteria;p__Bacteroidota|d__Bacteria;p__Gemmatimonadota|d__Bacteria;p__Myxococcota_A|d__Bacteria;p__Nitrospinota|d__Bacteria;p__Planctomycetota|d__Bacteria;p__Proteobacteria|d__Bacteria;p__Verrucomicrobiota	NA
IPR	IPR010951	0	13	31	96	0.0	-inf	-	0.07203077650085193	8665	624.146678379882	d__Bacteria;p__Bacteroidota|d__Bacteria;p__Gemmatimonadota|d__Bacteria;p__Myxococcota_A|d__Bacteria;p__Nitrospinota|d__Bacteria;p__Planctomycetota|d__Bacteria;p__Proteobacteria|d__Bacteria;p__Verrucomicrobiota	NA
IPR	IPR011973	0	13	31	96	0.0	-inf	-	0.07203077650085193	8665	624.146678379882	d__Bacteria;p__Bacteroidota|d__Bacteria;p__Gemmatimonadota|d__Bacteria;p__Myxococcota_A|d__Bacteria;p__Nitrospinota|d__Bacteria;p__Planctomycetota|d__Bacteria;p__Proteobacteria|d__Bacteria;p__Verrucomicrobiota	NA
IPR	IPR012422	0	13	31	96	0.0	-inf	-	0.07203077650085193	8665	624.146678379882	d__Bacteria;p__Bacteroidota|d__Bacteria;p__Gemmatimonadota|d__Bacteria;p__Myxococcota_A|d__Bacteria;p__Nitrospinota|d__Bacteria;p__Planctomycetota|d__Bacteria;p__Proteobacteria|d__Bacteria;p__Verrucomicrobiota	NA
IPR	IPR012786	0	13	31	96	0.0	-inf	-	0.07203077650085193	8665	624.146678379882	d__Bacteria;p__Bacteroidota|d__Bacteria;p__Gemmatimonadota|d__Bacteria;p__Myxococcota_A|d__Bacteria;p__Nitrospinota|d__Bacteria;p__Planctomycetota|d__Bacteria;p__Proteobacteria|d__Bacteria;p__Verrucomicrobiota	NA
IPR	IPR013738	0	13	31	96	0.0	-inf	-	0.07203077650085193	8665	624.146678379882	d__Bacteria;p__Bacteroidota|d__Bacteria;p__Gemmatimonadota|d__Bacteria;p__Myxococcota_A|d__Bacteria;p__Nitrospinota|d__Bacteria;p__Planctomycetota|d__Bacteria;p__Proteobacteria|d__Bacteria;p__Verrucomicrobiota	NA
IPR	IPR017463	0	13	31	96	0.0	-inf	-	0.07203077650085193	8665	624.146678379882	d__Bacteria;p__Bacteroidota|d__Bacteria;p__Gemmatimonadota|d__Bacteria;p__Myxococcota_A|d__Bacteria;p__Nitrospinota|d__Bacteria;p__Planctomycetota|d__Bacteria;p__Proteobacteria|d__Bacteria;p__Verrucomicrobiota	NA
IPR	IPR017627	0	13	31	96	0.0	-inf	-	0.07203077650085193	8665	624.146678379882	d__Bacteria;p__Bacteroidota|d__Bacteria;p__Gemmatimonadota|d__Bacteria;p__Myxococcota_A|d__Bacteria;p__Nitrospinota|d__Bacteria;p__Planctomycetota|d__Bacteria;p__Proteobacteria|d__Bacteria;p__Verrucomicrobiota	NA
IPR	IPR018692	0	13	31	96	0.0	-inf	-	0.07203077650085193	8665	624.146678379882	d__Bacteria;p__Bacteroidota|d__Bacteria;p__Gemmatimonadota|d__Bacteria;p__Myxococcota_A|d__Bacteria;p__Nitrospinota|d__Bacteria;p__Planctomycetota|d__Bacteria;p__Proteobacteria|d__Bacteria;p__Verrucomicrobiota	NA
IPR	IPR020012	0	13	31	96	0.0	-inf	-	0.07203077650085193	8665	624.146678379882	d__Bacteria;p__Bacteroidota|d__Bacteria;p__Gemmatimonadota|d__Bacteria;p__Myxococcota_A|d__Bacteria;p__Nitrospinota|d__Bacteria;p__Planctomycetota|d__Bacteria;p__Proteobacteria|d__Bacteria;p__Verrucomicrobiota	NA
IPR	IPR021814	0	13	31	96	0.0	-inf	-	0.07203077650085193	8665	624.146678379882	d__Bacteria;p__Bacteroidota|d__Bacteria;p__Gemmatimonadota|d__Bacteria;p__Myxococcota_A|d__Bacteria;p__Nitrospinota|d__Bacteria;p__Planctomycetota|d__Bacteria;p__Proteobacteria|d__Bacteria;p__Verrucomicrobiota	NA
IPR	IPR022623	0	13	31	96	0.0	-inf	-	0.07203077650085193	8665	624.146678379882	d__Bacteria;p__Bacteroidota|d__Bacteria;p__Gemmatimonadota|d__Bacteria;p__Myxococcota_A|d__Bacteria;p__Nitrospinota|d__Bacteria;p__Planctomycetota|d__Bacteria;p__Proteobacteria|d__Bacteria;p__Verrucomicrobiota	NA
IPR	IPR025711	0	13	31	96	0.0	-inf	-	0.07203077650085193	8665	624.146678379882	d__Bacteria;p__Bacteroidota|d__Bacteria;p__Gemmatimonadota|d__Bacteria;p__Myxococcota_A|d__Bacteria;p__Nitrospinota|d__Bacteria;p__Planctomycetota|d__Bacteria;p__Proteobacteria|d__Bacteria;p__Verrucomicrobiota	NA
IPR	IPR030995	0	13	31	96	0.0	-inf	-	0.07203077650085193	8665	624.146678379882	d__Bacteria;p__Bacteroidota|d__Bacteria;p__Gemmatimonadota|d__Bacteria;p__Myxococcota_A|d__Bacteria;p__Nitrospinota|d__Bacteria;p__Planctomycetota|d__Bacteria;p__Proteobacteria|d__Bacteria;p__Verrucomicrobiota	NA
IPR	IPR030998	0	13	31	96	0.0	-inf	-	0.07203077650085193	8665	624.146678379882	d__Bacteria;p__Bacteroidota|d__Bacteria;p__Gemmatimonadota|d__Bacteria;p__Myxococcota_A|d__Bacteria;p__Nitrospinota|d__Bacteria;p__Planctomycetota|d__Bacteria;p__Proteobacteria|d__Bacteria;p__Verrucomicrobiota	NA
IPR	IPR034016	0	13	31	96	0.0	-inf	-	0.07203077650085193	8665	624.146678379882	d__Bacteria;p__Bacteroidota|d__Bacteria;p__Gemmatimonadota|d__Bacteria;p__Myxococcota_A|d__Bacteria;p__Nitrospinota|d__Bacteria;p__Planctomycetota|d__Bacteria;p__Proteobacteria|d__Bacteria;p__Verrucomicrobiota	NA
IPR	IPR037348	0	13	31	96	0.0	-inf	-	0.07203077650085193	8665	624.146678379882	d__Bacteria;p__Bacteroidota|d__Bacteria;p__Gemmatimonadota|d__Bacteria;p__Myxococcota_A|d__Bacteria;p__Nitrospinota|d__Bacteria;p__Planctomycetota|d__Bacteria;p__Proteobacteria|d__Bacteria;p__Verrucomicrobiota	NA
IPR	IPR041829	0	13	31	96	0.0	-inf	-	0.07203077650085193	8665	624.146678379882	d__Bacteria;p__Bacteroidota|d__Bacteria;p__Gemmatimonadota|d__Bacteria;p__Myxococcota_A|d__Bacteria;p__Nitrospinota|d__Bacteria;p__Planctomycetota|d__Bacteria;p__Proteobacteria|d__Bacteria;p__Verrucomicrobiota	NA
IPR	IPR044697	0	13	31	96	0.0	-inf	-	0.07203077650085193	8665	624.146678379882	d__Bacteria;p__Bacteroidota|d__Bacteria;p__Gemmatimonadota|d__Bacteria;p__Myxococcota_A|d__Bacteria;p__Nitrospinota|d__Bacteria;p__Planctomycetota|d__Bacteria;p__Proteobacteria|d__Bacteria;p__Verrucomicrobiota	NA
IPR	IPR044704	0	13	31	96	0.0	-inf	-	0.07203077650085193	8665	624.146678379882	d__Bacteria;p__Bacteroidota|d__Bacteria;p__Gemmatimonadota|d__Bacteria;p__Myxococcota_A|d__Bacteria;p__Nitrospinota|d__Bacteria;p__Planctomycetota|d__Bacteria;p__Proteobacteria|d__Bacteria;p__Verrucomicrobiota	NA
IPR	IPR001328	31	96	0	13	inf	inf	+	0.07203077650085207	8665	624.1466783798832	d__Bacteria;p__Bacteroidota|d__Bacteria;p__Gemmatimonadota|d__Bacteria;p__Myxococcota_A|d__Bacteria;p__Nitrospinota|d__Bacteria;p__Planctomycetota|d__Bacteria;p__Proteobacteria|d__Bacteria;p__Verrucomicrobiota	d__Bacteria;p__Bacteroidota|d__Bacteria;p__Gemmatimonadota|d__Bacteria;p__Myxococcota_A|d__Bacteria;p__Nitrospinota|d__Bacteria;p__Planctomycetota|d__Bacteria;p__Proteobacteria|d__Bacteria;p__Verrucomicrobiota
IPR	IPR005706	31	96	0	13	inf	inf	+	0.07203077650085207	8665	624.1466783798832	d__Bacteria;p__Bacteroidota|d__Bacteria;p__Gemmatimonadota|d__Bacteria;p__Myxococcota_A|d__Bacteria;p__Nitrospinota|d__Bacteria;p__Planctomycetota|d__Bacteria;p__Proteobacteria|d__Bacteria;p__Verrucomicrobiota	d__Bacteria;p__Bacteroidota|d__Bacteria;p__Gemmatimonadota|d__Bacteria;p__Myxococcota_A|d__Bacteria;p__Nitrospinota|d__Bacteria;p__Planctomycetota|d__Bacteria;p__Proteobacteria|d__Bacteria;p__Verrucomicrobiota
IPR	IPR007624	31	96	0	13	inf	inf	+	0.07203077650085207	8665	624.1466783798832	d__Bacteria;p__Bacteroidota|d__Bacteria;p__Gemmatimonadota|d__Bacteria;p__Myxococcota_A|d__Bacteria;p__Nitrospinota|d__Bacteria;p__Planctomycetota|d__Bacteria;p__Proteobacteria|d__Bacteria;p__Verrucomicrobiota	d__Bacteria;p__Bacteroidota|d__Bacteria;p__Gemmatimonadota|d__Bacteria;p__Myxococcota_A|d__Bacteria;p__Nitrospinota|d__Bacteria;p__Planctomycetota|d__Bacteria;p__Proteobacteria|d__Bacteria;p__Verrucomicrobiota
IPR	IPR007641	31	96	0	13	inf	inf	+	0.07203077650085207	8665	624.1466783798832	d__Bacteria;p__Bacteroidota|d__Bacteria;p__Gemmatimonadota|d__Bacteria;p__Myxococcota_A|d__Bacteria;p__Nitrospinota|d__Bacteria;p__Planctomycetota|d__Bacteria;p__Proteobacteria|d__Bacteria;p__Verrucomicrobiota	d__Bacteria;p__Bacteroidota|d__Bacteria;p__Gemmatimonadota|d__Bacteria;p__Myxococcota_A|d__Bacteria;p__Nitrospinota|d__Bacteria;p__Planctomycetota|d__Bacteria;p__Proteobacteria|d__Bacteria;p__Verrucomicrobiota
IPR	IPR011113	31	96	0	13	inf	inf	+	0.07203077650085207	8665	624.1466783798832	d__Bacteria;p__Bacteroidota|d__Bacteria;p__Gemmatimonadota|d__Bacteria;p__Myxococcota_A|d__Bacteria;p__Nitrospinota|d__Bacteria;p__Planctomycetota|d__Bacteria;p__Proteobacteria|d__Bacteria;p__Verrucomicrobiota	d__Bacteria;p__Bacteroidota|d__Bacteria;p__Gemmatimonadota|d__Bacteria;p__Myxococcota_A|d__Bacteria;p__Nitrospinota|d__Bacteria;p__Planctomycetota|d__Bacteria;p__Proteobacteria|d__Bacteria;p__Verrucomicrobiota
IPR	IPR013765	31	96	0	13	inf	inf	+	0.07203077650085207	8665	624.1466783798832	d__Bacteria;p__Bacteroidota|d__Bacteria;p__Gemmatimonadota|d__Bacteria;p__Myxococcota_A|d__Bacteria;p__Nitrospinota|d__Bacteria;p__Planctomycetota|d__Bacteria;p__Proteobacteria|d__Bacteria;p__Verrucomicrobiota	d__Bacteria;p__Bacteroidota|d__Bacteria;p__Gemmatimonadota|d__Bacteria;p__Myxococcota_A|d__Bacteria;p__Nitrospinota|d__Bacteria;p__Planctomycetota|d__Bacteria;p__Proteobacteria|d__Bacteria;p__Verrucomicrobiota
IPR	IPR014039	31	96	0	13	inf	inf	+	0.07203077650085207	8665	624.1466783798832	d__Bacteria;p__Bacteroidota|d__Bacteria;p__Gemmatimonadota|d__Bacteria;p__Myxococcota_A|d__Bacteria;p__Nitrospinota|d__Bacteria;p__Planctomycetota|d__Bacteria;p__Proteobacteria|d__Bacteria;p__Verrucomicrobiota	d__Bacteria;p__Bacteroidota|d__Bacteria;p__Gemmatimonadota|d__Bacteria;p__Myxococcota_A|d__Bacteria;p__Nitrospinota|d__Bacteria;p__Planctomycetota|d__Bacteria;p__Proteobacteria|d__Bacteria;p__Verrucomicrobiota
IPR	IPR015864	31	96	0	13	inf	inf	+	0.07203077650085207	8665	624.1466783798832	d__Bacteria;p__Bacteroidota|d__Bacteria;p__Gemmatimonadota|d__Bacteria;p__Myxococcota_A|d__Bacteria;p__Nitrospinota|d__Bacteria;p__Planctomycetota|d__Bacteria;p__Proteobacteria|d__Bacteria;p__Verrucomicrobiota	d__Bacteria;p__Bacteroidota|d__Bacteria;p__Gemmatimonadota|d__Bacteria;p__Myxococcota_A|d__Bacteria;p__Nitrospinota|d__Bacteria;p__Planctomycetota|d__Bacteria;p__Proteobacteria|d__Bacteria;p__Verrucomicrobiota
IPR	IPR019307	31	96	0	13	inf	inf	+	0.07203077650085207	8665	624.1466783798832	d__Bacteria;p__Bacteroidota|d__Bacteria;p__Gemmatimonadota|d__Bacteria;p__Myxococcota_A|d__Bacteria;p__Nitrospinota|d__Bacteria;p__Planctomycetota|d__Bacteria;p__Proteobacteria|d__Bacteria;p__Verrucomicrobiota	d__Bacteria;p__Bacteroidota|d__Bacteria;p__Gemmatimonadota|d__Bacteria;p__Myxococcota_A|d__Bacteria;p__Nitrospinota|d__Bacteria;p__Planctomycetota|d__Bacteria;p__Proteobacteria|d__Bacteria;p__Verrucomicrobiota
IPR	IPR023635	31	96	0	13	inf	inf	+	0.07203077650085207	8665	624.1466783798832	d__Bacteria;p__Bacteroidota|d__Bacteria;p__Gemmatimonadota|d__Bacteria;p__Myxococcota_A|d__Bacteria;p__Nitrospinota|d__Bacteria;p__Planctomycetota|d__Bacteria;p__Proteobacteria|d__Bacteria;p__Verrucomicrobiota	d__Bacteria;p__Bacteroidota|d__Bacteria;p__Gemmatimonadota|d__Bacteria;p__Myxococcota_A|d__Bacteria;p__Nitrospinota|d__Bacteria;p__Planctomycetota|d__Bacteria;p__Proteobacteria|d__Bacteria;p__Verrucomicrobiota
IPR	IPR000898	3	2	28	107	5.732142857142857	1.7460894323948666	+	0.07208549383967276	8665	624.6208041207644	d__Bacteria;p__Bacteroidota|d__Bacteria;p__Gemmatimonadota|d__Bacteria;p__Myxococcota_A|d__Bacteria;p__Nitrospinota|d__Bacteria;p__Planctomycetota|d__Bacteria;p__Proteobacteria|d__Bacteria;p__Verrucomicrobiota	d__Bacteria;p__Bacteroidota
IPR	IPR002640	3	2	28	107	5.732142857142857	1.7460894323948666	+	0.07208549383967276	8665	624.6208041207644	d__Bacteria;p__Bacteroidota|d__Bacteria;p__Gemmatimonadota|d__Bacteria;p__Myxococcota_A|d__Bacteria;p__Nitrospinota|d__Bacteria;p__Planctomycetota|d__Bacteria;p__Proteobacteria|d__Bacteria;p__Verrucomicrobiota	d__Bacteria;p__Bacteroidota
IPR	IPR005163	3	2	28	107	5.732142857142857	1.7460894323948666	+	0.07208549383967276	8665	624.6208041207644	d__Bacteria;p__Bacteroidota|d__Bacteria;p__Gemmatimonadota|d__Bacteria;p__Myxococcota_A|d__Bacteria;p__Nitrospinota|d__Bacteria;p__Planctomycetota|d__Bacteria;p__Proteobacteria|d__Bacteria;p__Verrucomicrobiota	d__Bacteria;p__Nitrospinota|d__Bacteria;p__Planctomycetota
IPR	IPR007539	3	2	28	107	5.732142857142857	1.7460894323948666	+	0.07208549383967276	8665	624.6208041207644	d__Bacteria;p__Bacteroidota|d__Bacteria;p__Gemmatimonadota|d__Bacteria;p__Myxococcota_A|d__Bacteria;p__Nitrospinota|d__Bacteria;p__Planctomycetota|d__Bacteria;p__Proteobacteria|d__Bacteria;p__Verrucomicrobiota	d__Bacteria;p__Bacteroidota
IPR	IPR008859	3	2	28	107	5.732142857142857	1.7460894323948666	+	0.07208549383967276	8665	624.6208041207644	d__Bacteria;p__Bacteroidota|d__Bacteria;p__Gemmatimonadota|d__Bacteria;p__Myxococcota_A|d__Bacteria;p__Nitrospinota|d__Bacteria;p__Planctomycetota|d__Bacteria;p__Proteobacteria|d__Bacteria;p__Verrucomicrobiota	d__Bacteria;p__Myxococcota_A|d__Bacteria;p__Verrucomicrobiota
IPR	IPR013237	3	2	28	107	5.732142857142857	1.7460894323948666	+	0.07208549383967276	8665	624.6208041207644	d__Bacteria;p__Bacteroidota|d__Bacteria;p__Gemmatimonadota|d__Bacteria;p__Myxococcota_A|d__Bacteria;p__Nitrospinota|d__Bacteria;p__Planctomycetota|d__Bacteria;p__Proteobacteria|d__Bacteria;p__Verrucomicrobiota	d__Bacteria;p__Nitrospinota|d__Bacteria;p__Planctomycetota
IPR	IPR018470	3	2	28	107	5.732142857142857	1.7460894323948666	+	0.07208549383967276	8665	624.6208041207644	d__Bacteria;p__Bacteroidota|d__Bacteria;p__Gemmatimonadota|d__Bacteria;p__Myxococcota_A|d__Bacteria;p__Nitrospinota|d__Bacteria;p__Planctomycetota|d__Bacteria;p__Proteobacteria|d__Bacteria;p__Verrucomicrobiota	d__Bacteria;p__Bacteroidota
IPR	IPR018765	3	2	28	107	5.732142857142857	1.7460894323948666	+	0.07208549383967276	8665	624.6208041207644	d__Bacteria;p__Bacteroidota|d__Bacteria;p__Gemmatimonadota|d__Bacteria;p__Myxococcota_A|d__Bacteria;p__Nitrospinota|d__Bacteria;p__Planctomycetota|d__Bacteria;p__Proteobacteria|d__Bacteria;p__Verrucomicrobiota	d__Bacteria;p__Planctomycetota|d__Bacteria;p__Verrucomicrobiota
IPR	IPR019019	3	2	28	107	5.732142857142857	1.7460894323948666	+	0.07208549383967276	8665	624.6208041207644	d__Bacteria;p__Bacteroidota|d__Bacteria;p__Gemmatimonadota|d__Bacteria;p__Myxococcota_A|d__Bacteria;p__Nitrospinota|d__Bacteria;p__Planctomycetota|d__Bacteria;p__Proteobacteria|d__Bacteria;p__Verrucomicrobiota	d__Bacteria;p__Bacteroidota|d__Bacteria;p__Myxococcota_A|d__Bacteria;p__Planctomycetota
IPR	IPR032508	3	2	28	107	5.732142857142857	1.7460894323948666	+	0.07208549383967276	8665	624.6208041207644	d__Bacteria;p__Bacteroidota|d__Bacteria;p__Gemmatimonadota|d__Bacteria;p__Myxococcota_A|d__Bacteria;p__Nitrospinota|d__Bacteria;p__Planctomycetota|d__Bacteria;p__Proteobacteria|d__Bacteria;p__Verrucomicrobiota	d__Bacteria;p__Bacteroidota
IPR	IPR032626	3	2	28	107	5.732142857142857	1.7460894323948666	+	0.07208549383967276	8665	624.6208041207644	d__Bacteria;p__Bacteroidota|d__Bacteria;p__Gemmatimonadota|d__Bacteria;p__Myxococcota_A|d__Bacteria;p__Nitrospinota|d__Bacteria;p__Planctomycetota|d__Bacteria;p__Proteobacteria|d__Bacteria;p__Verrucomicrobiota	d__Bacteria;p__Bacteroidota|d__Bacteria;p__Verrucomicrobiota
IPR	IPR041633	3	2	28	107	5.732142857142857	1.7460894323948666	+	0.07208549383967276	8665	624.6208041207644	d__Bacteria;p__Bacteroidota|d__Bacteria;p__Gemmatimonadota|d__Bacteria;p__Myxococcota_A|d__Bacteria;p__Nitrospinota|d__Bacteria;p__Planctomycetota|d__Bacteria;p__Proteobacteria|d__Bacteria;p__Verrucomicrobiota	d__Bacteria;p__Bacteroidota|d__Bacteria;p__Nitrospinota|d__Bacteria;p__Verrucomicrobiota
IPR	IPR044729	3	2	28	107	5.732142857142857	1.7460894323948666	+	0.07208549383967276	8665	624.6208041207644	d__Bacteria;p__Bacteroidota|d__Bacteria;p__Gemmatimonadota|d__Bacteria;p__Myxococcota_A|d__Bacteria;p__Nitrospinota|d__Bacteria;p__Planctomycetota|d__Bacteria;p__Proteobacteria|d__Bacteria;p__Verrucomicrobiota	d__Bacteria;p__Bacteroidota
IPR	IPR046880	3	2	28	107	5.732142857142857	1.7460894323948666	+	0.07208549383967276	8665	624.6208041207644	d__Bacteria;p__Bacteroidota|d__Bacteria;p__Gemmatimonadota|d__Bacteria;p__Myxococcota_A|d__Bacteria;p__Nitrospinota|d__Bacteria;p__Planctomycetota|d__Bacteria;p__Proteobacteria|d__Bacteria;p__Verrucomicrobiota	d__Bacteria;p__Verrucomicrobiota
IPR	IPR003121	4	4	27	105	3.888888888888889	1.3581234841531944	+	0.07212500059907835	8665	624.9631301910139	d__Bacteria;p__Bacteroidota|d__Bacteria;p__Gemmatimonadota|d__Bacteria;p__Myxococcota_A|d__Bacteria;p__Nitrospinota|d__Bacteria;p__Planctomycetota|d__Bacteria;p__Proteobacteria|d__Bacteria;p__Verrucomicrobiota	d__Bacteria;p__Bacteroidota|d__Bacteria;p__Verrucomicrobiota
IPR	IPR003431	4	4	27	105	3.888888888888889	1.3581234841531944	+	0.07212500059907835	8665	624.9631301910139	d__Bacteria;p__Bacteroidota|d__Bacteria;p__Gemmatimonadota|d__Bacteria;p__Myxococcota_A|d__Bacteria;p__Nitrospinota|d__Bacteria;p__Planctomycetota|d__Bacteria;p__Proteobacteria|d__Bacteria;p__Verrucomicrobiota	d__Bacteria;p__Bacteroidota|d__Bacteria;p__Verrucomicrobiota
IPR	IPR005599	4	4	27	105	3.888888888888889	1.3581234841531944	+	0.07212500059907835	8665	624.9631301910139	d__Bacteria;p__Bacteroidota|d__Bacteria;p__Gemmatimonadota|d__Bacteria;p__Myxococcota_A|d__Bacteria;p__Nitrospinota|d__Bacteria;p__Planctomycetota|d__Bacteria;p__Proteobacteria|d__Bacteria;p__Verrucomicrobiota	d__Bacteria;p__Bacteroidota
IPR	IPR009706	4	4	27	105	3.888888888888889	1.3581234841531944	+	0.07212500059907835	8665	624.9631301910139	d__Bacteria;p__Bacteroidota|d__Bacteria;p__Gemmatimonadota|d__Bacteria;p__Myxococcota_A|d__Bacteria;p__Nitrospinota|d__Bacteria;p__Planctomycetota|d__Bacteria;p__Proteobacteria|d__Bacteria;p__Verrucomicrobiota	d__Bacteria;p__Bacteroidota|d__Bacteria;p__Verrucomicrobiota
IPR	IPR015269	4	4	27	105	3.888888888888889	1.3581234841531944	+	0.07212500059907835	8665	624.9631301910139	d__Bacteria;p__Bacteroidota|d__Bacteria;p__Gemmatimonadota|d__Bacteria;p__Myxococcota_A|d__Bacteria;p__Nitrospinota|d__Bacteria;p__Planctomycetota|d__Bacteria;p__Proteobacteria|d__Bacteria;p__Verrucomicrobiota	d__Bacteria;p__Bacteroidota|d__Bacteria;p__Gemmatimonadota|d__Bacteria;p__Myxococcota_A
IPR	IPR015888	4	4	27	105	3.888888888888889	1.3581234841531944	+	0.07212500059907835	8665	624.9631301910139	d__Bacteria;p__Bacteroidota|d__Bacteria;p__Gemmatimonadota|d__Bacteria;p__Myxococcota_A|d__Bacteria;p__Nitrospinota|d__Bacteria;p__Planctomycetota|d__Bacteria;p__Proteobacteria|d__Bacteria;p__Verrucomicrobiota	d__Bacteria;p__Bacteroidota|d__Bacteria;p__Verrucomicrobiota
IPR	IPR018530	4	4	27	105	3.888888888888889	1.3581234841531944	+	0.07212500059907835	8665	624.9631301910139	d__Bacteria;p__Bacteroidota|d__Bacteria;p__Gemmatimonadota|d__Bacteria;p__Myxococcota_A|d__Bacteria;p__Nitrospinota|d__Bacteria;p__Planctomycetota|d__Bacteria;p__Proteobacteria|d__Bacteria;p__Verrucomicrobiota	d__Bacteria;p__Bacteroidota
IPR	IPR033878	4	4	27	105	3.888888888888889	1.3581234841531944	+	0.07212500059907835	8665	624.9631301910139	d__Bacteria;p__Bacteroidota|d__Bacteria;p__Gemmatimonadota|d__Bacteria;p__Myxococcota_A|d__Bacteria;p__Nitrospinota|d__Bacteria;p__Planctomycetota|d__Bacteria;p__Proteobacteria|d__Bacteria;p__Verrucomicrobiota	d__Bacteria;p__Bacteroidota|d__Bacteria;p__Verrucomicrobiota
IPR	IPR035398	4	4	27	105	3.888888888888889	1.3581234841531944	+	0.07212500059907835	8665	624.9631301910139	d__Bacteria;p__Bacteroidota|d__Bacteria;p__Gemmatimonadota|d__Bacteria;p__Myxococcota_A|d__Bacteria;p__Nitrospinota|d__Bacteria;p__Planctomycetota|d__Bacteria;p__Proteobacteria|d__Bacteria;p__Verrucomicrobiota	d__Bacteria;p__Bacteroidota|d__Bacteria;p__Verrucomicrobiota
IPR	IPR045625	4	4	27	105	3.888888888888889	1.3581234841531944	+	0.07212500059907835	8665	624.9631301910139	d__Bacteria;p__Bacteroidota|d__Bacteria;p__Gemmatimonadota|d__Bacteria;p__Myxococcota_A|d__Bacteria;p__Nitrospinota|d__Bacteria;p__Planctomycetota|d__Bacteria;p__Proteobacteria|d__Bacteria;p__Verrucomicrobiota	d__Bacteria;p__Bacteroidota
IPR	IPR046834	4	4	27	105	3.888888888888889	1.3581234841531944	+	0.07212500059907835	8665	624.9631301910139	d__Bacteria;p__Bacteroidota|d__Bacteria;p__Gemmatimonadota|d__Bacteria;p__Myxococcota_A|d__Bacteria;p__Nitrospinota|d__Bacteria;p__Planctomycetota|d__Bacteria;p__Proteobacteria|d__Bacteria;p__Verrucomicrobiota	d__Bacteria;p__Myxococcota_A|d__Bacteria;p__Nitrospinota|d__Bacteria;p__Verrucomicrobiota
IPR	IPR047039	10	18	21	91	2.4074074074074074	0.878550403891308	+	0.07346934213549863	8665	636.6118496040957	d__Bacteria;p__Bacteroidota|d__Bacteria;p__Gemmatimonadota|d__Bacteria;p__Myxococcota_A|d__Bacteria;p__Nitrospinota|d__Bacteria;p__Planctomycetota|d__Bacteria;p__Proteobacteria|d__Bacteria;p__Verrucomicrobiota	d__Bacteria;p__Bacteroidota|d__Bacteria;p__Verrucomicrobiota
IPR	IPR003798	18	82	13	27	0.45590994371482174	-0.7854599808252961	-	0.07353633884483105	8665	637.192376090461	d__Bacteria;p__Bacteroidota|d__Bacteria;p__Gemmatimonadota|d__Bacteria;p__Myxococcota_A|d__Bacteria;p__Nitrospinota|d__Bacteria;p__Planctomycetota|d__Bacteria;p__Proteobacteria|d__Bacteria;p__Verrucomicrobiota	d__Bacteria;p__Bacteroidota|d__Bacteria;p__Planctomycetota|d__Bacteria;p__Verrucomicrobiota
IPR	IPR000843	13	27	18	82	2.1934156378600824	0.7854599808252961	+	0.07353633884483118	8665	637.1923760904622	d__Bacteria;p__Bacteroidota|d__Bacteria;p__Gemmatimonadota|d__Bacteria;p__Myxococcota_A|d__Bacteria;p__Nitrospinota|d__Bacteria;p__Planctomycetota|d__Bacteria;p__Proteobacteria|d__Bacteria;p__Verrucomicrobiota	d__Bacteria;p__Bacteroidota|d__Bacteria;p__Planctomycetota|d__Bacteria;p__Proteobacteria|d__Bacteria;p__Verrucomicrobiota
IPR	IPR004740	13	27	18	82	2.1934156378600824	0.7854599808252961	+	0.07353633884483118	8665	637.1923760904622	d__Bacteria;p__Bacteroidota|d__Bacteria;p__Gemmatimonadota|d__Bacteria;p__Myxococcota_A|d__Bacteria;p__Nitrospinota|d__Bacteria;p__Planctomycetota|d__Bacteria;p__Proteobacteria|d__Bacteria;p__Verrucomicrobiota	d__Bacteria;p__Bacteroidota|d__Bacteria;p__Planctomycetota|d__Bacteria;p__Verrucomicrobiota
IPR	IPR041735	13	27	18	82	2.1934156378600824	0.7854599808252961	+	0.07353633884483118	8665	637.1923760904622	d__Bacteria;p__Bacteroidota|d__Bacteria;p__Gemmatimonadota|d__Bacteria;p__Myxococcota_A|d__Bacteria;p__Nitrospinota|d__Bacteria;p__Planctomycetota|d__Bacteria;p__Proteobacteria|d__Bacteria;p__Verrucomicrobiota	d__Bacteria;p__Bacteroidota|d__Bacteria;p__Planctomycetota
IPR	IPR001036	30	91	1	18	5.934065934065934	1.78070963304147	+	0.07374288086255965	8665	638.9820626740793	d__Bacteria;p__Bacteroidota|d__Bacteria;p__Gemmatimonadota|d__Bacteria;p__Myxococcota_A|d__Bacteria;p__Nitrospinota|d__Bacteria;p__Planctomycetota|d__Bacteria;p__Proteobacteria|d__Bacteria;p__Verrucomicrobiota	d__Bacteria;p__Bacteroidota|d__Bacteria;p__Gemmatimonadota|d__Bacteria;p__Myxococcota_A|d__Bacteria;p__Nitrospinota|d__Bacteria;p__Planctomycetota|d__Bacteria;p__Proteobacteria|d__Bacteria;p__Verrucomicrobiota
IPR	IPR001848	30	91	1	18	5.934065934065934	1.78070963304147	+	0.07374288086255965	8665	638.9820626740793	d__Bacteria;p__Bacteroidota|d__Bacteria;p__Gemmatimonadota|d__Bacteria;p__Myxococcota_A|d__Bacteria;p__Nitrospinota|d__Bacteria;p__Planctomycetota|d__Bacteria;p__Proteobacteria|d__Bacteria;p__Verrucomicrobiota	d__Bacteria;p__Bacteroidota|d__Bacteria;p__Gemmatimonadota|d__Bacteria;p__Myxococcota_A|d__Bacteria;p__Nitrospinota|d__Bacteria;p__Planctomycetota|d__Bacteria;p__Proteobacteria|d__Bacteria;p__Verrucomicrobiota
IPR	IPR002649	30	91	1	18	5.934065934065934	1.78070963304147	+	0.07374288086255965	8665	638.9820626740793	d__Bacteria;p__Bacteroidota|d__Bacteria;p__Gemmatimonadota|d__Bacteria;p__Myxococcota_A|d__Bacteria;p__Nitrospinota|d__Bacteria;p__Planctomycetota|d__Bacteria;p__Proteobacteria|d__Bacteria;p__Verrucomicrobiota	d__Bacteria;p__Bacteroidota|d__Bacteria;p__Gemmatimonadota|d__Bacteria;p__Myxococcota_A|d__Bacteria;p__Nitrospinota|d__Bacteria;p__Planctomycetota|d__Bacteria;p__Proteobacteria|d__Bacteria;p__Verrucomicrobiota
IPR	IPR004131	30	91	1	18	5.934065934065934	1.78070963304147	+	0.07374288086255965	8665	638.9820626740793	d__Bacteria;p__Bacteroidota|d__Bacteria;p__Gemmatimonadota|d__Bacteria;p__Myxococcota_A|d__Bacteria;p__Nitrospinota|d__Bacteria;p__Planctomycetota|d__Bacteria;p__Proteobacteria|d__Bacteria;p__Verrucomicrobiota	d__Bacteria;p__Bacteroidota|d__Bacteria;p__Gemmatimonadota|d__Bacteria;p__Myxococcota_A|d__Bacteria;p__Nitrospinota|d__Bacteria;p__Planctomycetota|d__Bacteria;p__Verrucomicrobiota
IPR	IPR004368	30	91	1	18	5.934065934065934	1.78070963304147	+	0.07374288086255965	8665	638.9820626740793	d__Bacteria;p__Bacteroidota|d__Bacteria;p__Gemmatimonadota|d__Bacteria;p__Myxococcota_A|d__Bacteria;p__Nitrospinota|d__Bacteria;p__Planctomycetota|d__Bacteria;p__Proteobacteria|d__Bacteria;p__Verrucomicrobiota	d__Bacteria;p__Bacteroidota|d__Bacteria;p__Gemmatimonadota|d__Bacteria;p__Myxococcota_A|d__Bacteria;p__Nitrospinota|d__Bacteria;p__Planctomycetota|d__Bacteria;p__Proteobacteria|d__Bacteria;p__Verrucomicrobiota
IPR	IPR004389	30	91	1	18	5.934065934065934	1.78070963304147	+	0.07374288086255965	8665	638.9820626740793	d__Bacteria;p__Bacteroidota|d__Bacteria;p__Gemmatimonadota|d__Bacteria;p__Myxococcota_A|d__Bacteria;p__Nitrospinota|d__Bacteria;p__Planctomycetota|d__Bacteria;p__Proteobacteria|d__Bacteria;p__Verrucomicrobiota	d__Bacteria;p__Bacteroidota|d__Bacteria;p__Gemmatimonadota|d__Bacteria;p__Myxococcota_A|d__Bacteria;p__Nitrospinota|d__Bacteria;p__Planctomycetota|d__Bacteria;p__Proteobacteria|d__Bacteria;p__Verrucomicrobiota
IPR	IPR004753	30	91	1	18	5.934065934065934	1.78070963304147	+	0.07374288086255965	8665	638.9820626740793	d__Bacteria;p__Bacteroidota|d__Bacteria;p__Gemmatimonadota|d__Bacteria;p__Myxococcota_A|d__Bacteria;p__Nitrospinota|d__Bacteria;p__Planctomycetota|d__Bacteria;p__Proteobacteria|d__Bacteria;p__Verrucomicrobiota	d__Bacteria;p__Bacteroidota|d__Bacteria;p__Gemmatimonadota|d__Bacteria;p__Myxococcota_A|d__Bacteria;p__Nitrospinota|d__Bacteria;p__Planctomycetota|d__Bacteria;p__Proteobacteria|d__Bacteria;p__Verrucomicrobiota
IPR	IPR007692	30	91	1	18	5.934065934065934	1.78070963304147	+	0.07374288086255965	8665	638.9820626740793	d__Bacteria;p__Bacteroidota|d__Bacteria;p__Gemmatimonadota|d__Bacteria;p__Myxococcota_A|d__Bacteria;p__Nitrospinota|d__Bacteria;p__Planctomycetota|d__Bacteria;p__Proteobacteria|d__Bacteria;p__Verrucomicrobiota	d__Bacteria;p__Bacteroidota|d__Bacteria;p__Gemmatimonadota|d__Bacteria;p__Myxococcota_A|d__Bacteria;p__Nitrospinota|d__Bacteria;p__Planctomycetota|d__Bacteria;p__Proteobacteria|d__Bacteria;p__Verrucomicrobiota
IPR	IPR011260	30	91	1	18	5.934065934065934	1.78070963304147	+	0.07374288086255965	8665	638.9820626740793	d__Bacteria;p__Bacteroidota|d__Bacteria;p__Gemmatimonadota|d__Bacteria;p__Myxococcota_A|d__Bacteria;p__Nitrospinota|d__Bacteria;p__Planctomycetota|d__Bacteria;p__Proteobacteria|d__Bacteria;p__Verrucomicrobiota	d__Bacteria;p__Bacteroidota|d__Bacteria;p__Gemmatimonadota|d__Bacteria;p__Myxococcota_A|d__Bacteria;p__Nitrospinota|d__Bacteria;p__Planctomycetota|d__Bacteria;p__Proteobacteria|d__Bacteria;p__Verrucomicrobiota
IPR	IPR020057	30	91	1	18	5.934065934065934	1.78070963304147	+	0.07374288086255965	8665	638.9820626740793	d__Bacteria;p__Bacteroidota|d__Bacteria;p__Gemmatimonadota|d__Bacteria;p__Myxococcota_A|d__Bacteria;p__Nitrospinota|d__Bacteria;p__Planctomycetota|d__Bacteria;p__Proteobacteria|d__Bacteria;p__Verrucomicrobiota	d__Bacteria;p__Bacteroidota|d__Bacteria;p__Gemmatimonadota|d__Bacteria;p__Myxococcota_A|d__Bacteria;p__Nitrospinota|d__Bacteria;p__Planctomycetota|d__Bacteria;p__Proteobacteria|d__Bacteria;p__Verrucomicrobiota
IPR	IPR020828	30	91	1	18	5.934065934065934	1.78070963304147	+	0.07374288086255965	8665	638.9820626740793	d__Bacteria;p__Bacteroidota|d__Bacteria;p__Gemmatimonadota|d__Bacteria;p__Myxococcota_A|d__Bacteria;p__Nitrospinota|d__Bacteria;p__Planctomycetota|d__Bacteria;p__Proteobacteria|d__Bacteria;p__Verrucomicrobiota	d__Bacteria;p__Bacteroidota|d__Bacteria;p__Gemmatimonadota|d__Bacteria;p__Myxococcota_A|d__Bacteria;p__Nitrospinota|d__Bacteria;p__Planctomycetota|d__Bacteria;p__Proteobacteria|d__Bacteria;p__Verrucomicrobiota
IPR	IPR004677	1	18	30	91	0.1685185185185185	-1.78070963304147	-	0.07374288086255991	8665	638.9820626740816	d__Bacteria;p__Bacteroidota|d__Bacteria;p__Gemmatimonadota|d__Bacteria;p__Myxococcota_A|d__Bacteria;p__Nitrospinota|d__Bacteria;p__Planctomycetota|d__Bacteria;p__Proteobacteria|d__Bacteria;p__Verrucomicrobiota	d__Bacteria;p__Verrucomicrobiota
IPR	IPR005180	1	18	30	91	0.1685185185185185	-1.78070963304147	-	0.07374288086255991	8665	638.9820626740816	d__Bacteria;p__Bacteroidota|d__Bacteria;p__Gemmatimonadota|d__Bacteria;p__Myxococcota_A|d__Bacteria;p__Nitrospinota|d__Bacteria;p__Planctomycetota|d__Bacteria;p__Proteobacteria|d__Bacteria;p__Verrucomicrobiota	d__Bacteria;p__Bacteroidota
IPR	IPR008457	1	18	30	91	0.1685185185185185	-1.78070963304147	-	0.07374288086255991	8665	638.9820626740816	d__Bacteria;p__Bacteroidota|d__Bacteria;p__Gemmatimonadota|d__Bacteria;p__Myxococcota_A|d__Bacteria;p__Nitrospinota|d__Bacteria;p__Planctomycetota|d__Bacteria;p__Proteobacteria|d__Bacteria;p__Verrucomicrobiota	d__Bacteria;p__Gemmatimonadota
IPR	IPR009945	1	18	30	91	0.1685185185185185	-1.78070963304147	-	0.07374288086255991	8665	638.9820626740816	d__Bacteria;p__Bacteroidota|d__Bacteria;p__Gemmatimonadota|d__Bacteria;p__Myxococcota_A|d__Bacteria;p__Nitrospinota|d__Bacteria;p__Planctomycetota|d__Bacteria;p__Proteobacteria|d__Bacteria;p__Verrucomicrobiota	d__Bacteria;p__Planctomycetota
IPR	IPR011827	1	18	30	91	0.1685185185185185	-1.78070963304147	-	0.07374288086255991	8665	638.9820626740816	d__Bacteria;p__Bacteroidota|d__Bacteria;p__Gemmatimonadota|d__Bacteria;p__Myxococcota_A|d__Bacteria;p__Nitrospinota|d__Bacteria;p__Planctomycetota|d__Bacteria;p__Proteobacteria|d__Bacteria;p__Verrucomicrobiota	d__Bacteria;p__Gemmatimonadota
IPR	IPR021029	1	18	30	91	0.1685185185185185	-1.78070963304147	-	0.07374288086255991	8665	638.9820626740816	d__Bacteria;p__Bacteroidota|d__Bacteria;p__Gemmatimonadota|d__Bacteria;p__Myxococcota_A|d__Bacteria;p__Nitrospinota|d__Bacteria;p__Planctomycetota|d__Bacteria;p__Proteobacteria|d__Bacteria;p__Verrucomicrobiota	d__Bacteria;p__Proteobacteria
IPR	IPR021834	1	18	30	91	0.1685185185185185	-1.78070963304147	-	0.07374288086255991	8665	638.9820626740816	d__Bacteria;p__Bacteroidota|d__Bacteria;p__Gemmatimonadota|d__Bacteria;p__Myxococcota_A|d__Bacteria;p__Nitrospinota|d__Bacteria;p__Planctomycetota|d__Bacteria;p__Proteobacteria|d__Bacteria;p__Verrucomicrobiota	d__Bacteria;p__Proteobacteria
IPR	IPR024569	1	18	30	91	0.1685185185185185	-1.78070963304147	-	0.07374288086255991	8665	638.9820626740816	d__Bacteria;p__Bacteroidota|d__Bacteria;p__Gemmatimonadota|d__Bacteria;p__Myxococcota_A|d__Bacteria;p__Nitrospinota|d__Bacteria;p__Planctomycetota|d__Bacteria;p__Proteobacteria|d__Bacteria;p__Verrucomicrobiota	d__Bacteria;p__Gemmatimonadota
IPR	IPR027398	1	18	30	91	0.1685185185185185	-1.78070963304147	-	0.07374288086255991	8665	638.9820626740816	d__Bacteria;p__Bacteroidota|d__Bacteria;p__Gemmatimonadota|d__Bacteria;p__Myxococcota_A|d__Bacteria;p__Nitrospinota|d__Bacteria;p__Planctomycetota|d__Bacteria;p__Proteobacteria|d__Bacteria;p__Verrucomicrobiota	d__Bacteria;p__Proteobacteria
IPR	IPR040727	1	18	30	91	0.1685185185185185	-1.78070963304147	-	0.07374288086255991	8665	638.9820626740816	d__Bacteria;p__Bacteroidota|d__Bacteria;p__Gemmatimonadota|d__Bacteria;p__Myxococcota_A|d__Bacteria;p__Nitrospinota|d__Bacteria;p__Planctomycetota|d__Bacteria;p__Proteobacteria|d__Bacteria;p__Verrucomicrobiota	d__Bacteria;p__Myxococcota_A
IPR	IPR041525	1	18	30	91	0.1685185185185185	-1.78070963304147	-	0.07374288086255991	8665	638.9820626740816	d__Bacteria;p__Bacteroidota|d__Bacteria;p__Gemmatimonadota|d__Bacteria;p__Myxococcota_A|d__Bacteria;p__Nitrospinota|d__Bacteria;p__Planctomycetota|d__Bacteria;p__Proteobacteria|d__Bacteria;p__Verrucomicrobiota	d__Bacteria;p__Myxococcota_A
IPR	IPR046252	1	18	30	91	0.1685185185185185	-1.78070963304147	-	0.07374288086255991	8665	638.9820626740816	d__Bacteria;p__Bacteroidota|d__Bacteria;p__Gemmatimonadota|d__Bacteria;p__Myxococcota_A|d__Bacteria;p__Nitrospinota|d__Bacteria;p__Planctomycetota|d__Bacteria;p__Proteobacteria|d__Bacteria;p__Verrucomicrobiota	d__Bacteria;p__Myxococcota_A
IPR	IPR005524	5	37	26	72	0.37422037422037424	-0.9829104192155508	-	0.07501233854176201	8665	649.9819134643678	d__Bacteria;p__Bacteroidota|d__Bacteria;p__Gemmatimonadota|d__Bacteria;p__Myxococcota_A|d__Bacteria;p__Nitrospinota|d__Bacteria;p__Planctomycetota|d__Bacteria;p__Proteobacteria|d__Bacteria;p__Verrucomicrobiota	d__Bacteria;p__Myxococcota_A|d__Bacteria;p__Nitrospinota|d__Bacteria;p__Verrucomicrobiota
IPR	IPR005914	5	37	26	72	0.37422037422037424	-0.9829104192155508	-	0.07501233854176201	8665	649.9819134643678	d__Bacteria;p__Bacteroidota|d__Bacteria;p__Gemmatimonadota|d__Bacteria;p__Myxococcota_A|d__Bacteria;p__Nitrospinota|d__Bacteria;p__Planctomycetota|d__Bacteria;p__Proteobacteria|d__Bacteria;p__Verrucomicrobiota	d__Bacteria;p__Bacteroidota|d__Bacteria;p__Proteobacteria
IPR	IPR011722	5	37	26	72	0.37422037422037424	-0.9829104192155508	-	0.07501233854176201	8665	649.9819134643678	d__Bacteria;p__Bacteroidota|d__Bacteria;p__Gemmatimonadota|d__Bacteria;p__Myxococcota_A|d__Bacteria;p__Nitrospinota|d__Bacteria;p__Planctomycetota|d__Bacteria;p__Proteobacteria|d__Bacteria;p__Verrucomicrobiota	d__Bacteria;p__Myxococcota_A|d__Bacteria;p__Nitrospinota|d__Bacteria;p__Verrucomicrobiota
IPR	IPR011852	5	37	26	72	0.37422037422037424	-0.9829104192155508	-	0.07501233854176201	8665	649.9819134643678	d__Bacteria;p__Bacteroidota|d__Bacteria;p__Gemmatimonadota|d__Bacteria;p__Myxococcota_A|d__Bacteria;p__Nitrospinota|d__Bacteria;p__Planctomycetota|d__Bacteria;p__Proteobacteria|d__Bacteria;p__Verrucomicrobiota	d__Bacteria;p__Gemmatimonadota|d__Bacteria;p__Planctomycetota|d__Bacteria;p__Verrucomicrobiota
IPR	IPR013484	5	37	26	72	0.37422037422037424	-0.9829104192155508	-	0.07501233854176201	8665	649.9819134643678	d__Bacteria;p__Bacteroidota|d__Bacteria;p__Gemmatimonadota|d__Bacteria;p__Myxococcota_A|d__Bacteria;p__Nitrospinota|d__Bacteria;p__Planctomycetota|d__Bacteria;p__Proteobacteria|d__Bacteria;p__Verrucomicrobiota	d__Bacteria;p__Myxococcota_A|d__Bacteria;p__Nitrospinota|d__Bacteria;p__Proteobacteria
IPR	IPR022028	5	37	26	72	0.37422037422037424	-0.9829104192155508	-	0.07501233854176201	8665	649.9819134643678	d__Bacteria;p__Bacteroidota|d__Bacteria;p__Gemmatimonadota|d__Bacteria;p__Myxococcota_A|d__Bacteria;p__Nitrospinota|d__Bacteria;p__Planctomycetota|d__Bacteria;p__Proteobacteria|d__Bacteria;p__Verrucomicrobiota	d__Bacteria;p__Myxococcota_A|d__Bacteria;p__Proteobacteria|d__Bacteria;p__Verrucomicrobiota
IPR	IPR035476	26	72	5	37	2.672222222222222	0.9829104192155508	+	0.07501233854176205	8665	649.9819134643682	d__Bacteria;p__Bacteroidota|d__Bacteria;p__Gemmatimonadota|d__Bacteria;p__Myxococcota_A|d__Bacteria;p__Nitrospinota|d__Bacteria;p__Planctomycetota|d__Bacteria;p__Proteobacteria|d__Bacteria;p__Verrucomicrobiota	d__Bacteria;p__Bacteroidota|d__Bacteria;p__Gemmatimonadota|d__Bacteria;p__Myxococcota_A|d__Bacteria;p__Nitrospinota|d__Bacteria;p__Planctomycetota|d__Bacteria;p__Proteobacteria|d__Bacteria;p__Verrucomicrobiota
IPR	IPR003526	17	80	14	29	0.4401785714285714	-0.8205747902464502	-	0.07591873347928271	8665	657.8358255979847	d__Bacteria;p__Bacteroidota|d__Bacteria;p__Gemmatimonadota|d__Bacteria;p__Myxococcota_A|d__Bacteria;p__Nitrospinota|d__Bacteria;p__Planctomycetota|d__Bacteria;p__Proteobacteria|d__Bacteria;p__Verrucomicrobiota	d__Bacteria;p__Bacteroidota|d__Bacteria;p__Gemmatimonadota|d__Bacteria;p__Nitrospinota|d__Bacteria;p__Planctomycetota|d__Bacteria;p__Proteobacteria|d__Bacteria;p__Verrucomicrobiota
IPR	IPR015878	24	98	7	11	0.3848396501457726	-0.9549285245795691	-	0.07597724064233016	8665	658.3427901657909	d__Bacteria;p__Bacteroidota|d__Bacteria;p__Gemmatimonadota|d__Bacteria;p__Myxococcota_A|d__Bacteria;p__Nitrospinota|d__Bacteria;p__Planctomycetota|d__Bacteria;p__Proteobacteria|d__Bacteria;p__Verrucomicrobiota	d__Bacteria;p__Bacteroidota|d__Bacteria;p__Gemmatimonadota|d__Bacteria;p__Myxococcota_A|d__Bacteria;p__Nitrospinota|d__Bacteria;p__Planctomycetota|d__Bacteria;p__Verrucomicrobiota
IPR	IPR000612	7	11	24	98	2.5984848484848486	0.9549285245795691	+	0.07597724064233041	8665	658.3427901657931	d__Bacteria;p__Bacteroidota|d__Bacteria;p__Gemmatimonadota|d__Bacteria;p__Myxococcota_A|d__Bacteria;p__Nitrospinota|d__Bacteria;p__Planctomycetota|d__Bacteria;p__Proteobacteria|d__Bacteria;p__Verrucomicrobiota	d__Bacteria;p__Bacteroidota|d__Bacteria;p__Nitrospinota
IPR	IPR001563	7	11	24	98	2.5984848484848486	0.9549285245795691	+	0.07597724064233041	8665	658.3427901657931	d__Bacteria;p__Bacteroidota|d__Bacteria;p__Gemmatimonadota|d__Bacteria;p__Myxococcota_A|d__Bacteria;p__Nitrospinota|d__Bacteria;p__Planctomycetota|d__Bacteria;p__Proteobacteria|d__Bacteria;p__Verrucomicrobiota	d__Bacteria;p__Bacteroidota
IPR	IPR005238	7	11	24	98	2.5984848484848486	0.9549285245795691	+	0.07597724064233041	8665	658.3427901657931	d__Bacteria;p__Bacteroidota|d__Bacteria;p__Gemmatimonadota|d__Bacteria;p__Myxococcota_A|d__Bacteria;p__Nitrospinota|d__Bacteria;p__Planctomycetota|d__Bacteria;p__Proteobacteria|d__Bacteria;p__Verrucomicrobiota	d__Bacteria;p__Bacteroidota|d__Bacteria;p__Gemmatimonadota|d__Bacteria;p__Planctomycetota
IPR	IPR017508	7	11	24	98	2.5984848484848486	0.9549285245795691	+	0.07597724064233041	8665	658.3427901657931	d__Bacteria;p__Bacteroidota|d__Bacteria;p__Gemmatimonadota|d__Bacteria;p__Myxococcota_A|d__Bacteria;p__Nitrospinota|d__Bacteria;p__Planctomycetota|d__Bacteria;p__Proteobacteria|d__Bacteria;p__Verrucomicrobiota	d__Bacteria;p__Bacteroidota|d__Bacteria;p__Nitrospinota|d__Bacteria;p__Verrucomicrobiota
IPR	IPR021953	7	11	24	98	2.5984848484848486	0.9549285245795691	+	0.07597724064233041	8665	658.3427901657931	d__Bacteria;p__Bacteroidota|d__Bacteria;p__Gemmatimonadota|d__Bacteria;p__Myxococcota_A|d__Bacteria;p__Nitrospinota|d__Bacteria;p__Planctomycetota|d__Bacteria;p__Proteobacteria|d__Bacteria;p__Verrucomicrobiota	d__Bacteria;p__Bacteroidota|d__Bacteria;p__Verrucomicrobiota
IPR	IPR000793	30	90	1	19	6.333333333333333	1.8458266904983307	+	0.07631999906461906	8665	661.3127918949242	d__Bacteria;p__Bacteroidota|d__Bacteria;p__Gemmatimonadota|d__Bacteria;p__Myxococcota_A|d__Bacteria;p__Nitrospinota|d__Bacteria;p__Planctomycetota|d__Bacteria;p__Proteobacteria|d__Bacteria;p__Verrucomicrobiota	d__Bacteria;p__Bacteroidota|d__Bacteria;p__Gemmatimonadota|d__Bacteria;p__Myxococcota_A|d__Bacteria;p__Nitrospinota|d__Bacteria;p__Planctomycetota|d__Bacteria;p__Proteobacteria|d__Bacteria;p__Verrucomicrobiota
IPR	IPR002146	30	90	1	19	6.333333333333333	1.8458266904983307	+	0.07631999906461906	8665	661.3127918949242	d__Bacteria;p__Bacteroidota|d__Bacteria;p__Gemmatimonadota|d__Bacteria;p__Myxococcota_A|d__Bacteria;p__Nitrospinota|d__Bacteria;p__Planctomycetota|d__Bacteria;p__Proteobacteria|d__Bacteria;p__Verrucomicrobiota	d__Bacteria;p__Bacteroidota|d__Bacteria;p__Gemmatimonadota|d__Bacteria;p__Myxococcota_A|d__Bacteria;p__Nitrospinota|d__Bacteria;p__Planctomycetota|d__Bacteria;p__Proteobacteria|d__Bacteria;p__Verrucomicrobiota
IPR	IPR003698	30	90	1	19	6.333333333333333	1.8458266904983307	+	0.07631999906461906	8665	661.3127918949242	d__Bacteria;p__Bacteroidota|d__Bacteria;p__Gemmatimonadota|d__Bacteria;p__Myxococcota_A|d__Bacteria;p__Nitrospinota|d__Bacteria;p__Planctomycetota|d__Bacteria;p__Proteobacteria|d__Bacteria;p__Verrucomicrobiota	d__Bacteria;p__Bacteroidota|d__Bacteria;p__Gemmatimonadota|d__Bacteria;p__Myxococcota_A|d__Bacteria;p__Nitrospinota|d__Bacteria;p__Planctomycetota|d__Bacteria;p__Proteobacteria|d__Bacteria;p__Verrucomicrobiota
IPR	IPR004556	30	90	1	19	6.333333333333333	1.8458266904983307	+	0.07631999906461906	8665	661.3127918949242	d__Bacteria;p__Bacteroidota|d__Bacteria;p__Gemmatimonadota|d__Bacteria;p__Myxococcota_A|d__Bacteria;p__Nitrospinota|d__Bacteria;p__Planctomycetota|d__Bacteria;p__Proteobacteria|d__Bacteria;p__Verrucomicrobiota	d__Bacteria;p__Bacteroidota|d__Bacteria;p__Gemmatimonadota|d__Bacteria;p__Myxococcota_A|d__Bacteria;p__Nitrospinota|d__Bacteria;p__Planctomycetota|d__Bacteria;p__Proteobacteria|d__Bacteria;p__Verrucomicrobiota
IPR	IPR005121	30	90	1	19	6.333333333333333	1.8458266904983307	+	0.07631999906461906	8665	661.3127918949242	d__Bacteria;p__Bacteroidota|d__Bacteria;p__Gemmatimonadota|d__Bacteria;p__Myxococcota_A|d__Bacteria;p__Nitrospinota|d__Bacteria;p__Planctomycetota|d__Bacteria;p__Proteobacteria|d__Bacteria;p__Verrucomicrobiota	d__Bacteria;p__Bacteroidota|d__Bacteria;p__Gemmatimonadota|d__Bacteria;p__Myxococcota_A|d__Bacteria;p__Nitrospinota|d__Bacteria;p__Planctomycetota|d__Bacteria;p__Proteobacteria|d__Bacteria;p__Verrucomicrobiota
IPR	IPR005247	1	19	30	90	0.15789473684210525	-1.845826690498331	-	0.07631999906461906	8665	661.3127918949242	d__Bacteria;p__Bacteroidota|d__Bacteria;p__Gemmatimonadota|d__Bacteria;p__Myxococcota_A|d__Bacteria;p__Nitrospinota|d__Bacteria;p__Planctomycetota|d__Bacteria;p__Proteobacteria|d__Bacteria;p__Verrucomicrobiota	d__Bacteria;p__Myxococcota_A
IPR	IPR005761	30	90	1	19	6.333333333333333	1.8458266904983307	+	0.07631999906461906	8665	661.3127918949242	d__Bacteria;p__Bacteroidota|d__Bacteria;p__Gemmatimonadota|d__Bacteria;p__Myxococcota_A|d__Bacteria;p__Nitrospinota|d__Bacteria;p__Planctomycetota|d__Bacteria;p__Proteobacteria|d__Bacteria;p__Verrucomicrobiota	d__Bacteria;p__Bacteroidota|d__Bacteria;p__Gemmatimonadota|d__Bacteria;p__Myxococcota_A|d__Bacteria;p__Nitrospinota|d__Bacteria;p__Planctomycetota|d__Bacteria;p__Proteobacteria|d__Bacteria;p__Verrucomicrobiota
IPR	IPR006334	1	19	30	90	0.15789473684210525	-1.845826690498331	-	0.07631999906461906	8665	661.3127918949242	d__Bacteria;p__Bacteroidota|d__Bacteria;p__Gemmatimonadota|d__Bacteria;p__Myxococcota_A|d__Bacteria;p__Nitrospinota|d__Bacteria;p__Planctomycetota|d__Bacteria;p__Proteobacteria|d__Bacteria;p__Verrucomicrobiota	d__Bacteria;p__Proteobacteria
IPR	IPR007173	1	19	30	90	0.15789473684210525	-1.845826690498331	-	0.07631999906461906	8665	661.3127918949242	d__Bacteria;p__Bacteroidota|d__Bacteria;p__Gemmatimonadota|d__Bacteria;p__Myxococcota_A|d__Bacteria;p__Nitrospinota|d__Bacteria;p__Planctomycetota|d__Bacteria;p__Proteobacteria|d__Bacteria;p__Verrucomicrobiota	d__Bacteria;p__Planctomycetota
IPR	IPR007370	1	19	30	90	0.15789473684210525	-1.845826690498331	-	0.07631999906461906	8665	661.3127918949242	d__Bacteria;p__Bacteroidota|d__Bacteria;p__Gemmatimonadota|d__Bacteria;p__Myxococcota_A|d__Bacteria;p__Nitrospinota|d__Bacteria;p__Planctomycetota|d__Bacteria;p__Proteobacteria|d__Bacteria;p__Verrucomicrobiota	d__Bacteria;p__Proteobacteria
IPR	IPR007495	1	19	30	90	0.15789473684210525	-1.845826690498331	-	0.07631999906461906	8665	661.3127918949242	d__Bacteria;p__Bacteroidota|d__Bacteria;p__Gemmatimonadota|d__Bacteria;p__Myxococcota_A|d__Bacteria;p__Nitrospinota|d__Bacteria;p__Planctomycetota|d__Bacteria;p__Proteobacteria|d__Bacteria;p__Verrucomicrobiota	d__Bacteria;p__Proteobacteria
IPR	IPR012336	30	90	1	19	6.333333333333333	1.8458266904983307	+	0.07631999906461906	8665	661.3127918949242	d__Bacteria;p__Bacteroidota|d__Bacteria;p__Gemmatimonadota|d__Bacteria;p__Myxococcota_A|d__Bacteria;p__Nitrospinota|d__Bacteria;p__Planctomycetota|d__Bacteria;p__Proteobacteria|d__Bacteria;p__Verrucomicrobiota	d__Bacteria;p__Bacteroidota|d__Bacteria;p__Gemmatimonadota|d__Bacteria;p__Myxococcota_A|d__Bacteria;p__Nitrospinota|d__Bacteria;p__Planctomycetota|d__Bacteria;p__Proteobacteria|d__Bacteria;p__Verrucomicrobiota
IPR	IPR014051	1	19	30	90	0.15789473684210525	-1.845826690498331	-	0.07631999906461906	8665	661.3127918949242	d__Bacteria;p__Bacteroidota|d__Bacteria;p__Gemmatimonadota|d__Bacteria;p__Myxococcota_A|d__Bacteria;p__Nitrospinota|d__Bacteria;p__Planctomycetota|d__Bacteria;p__Proteobacteria|d__Bacteria;p__Verrucomicrobiota	d__Bacteria;p__Planctomycetota
IPR	IPR014307	1	19	30	90	0.15789473684210525	-1.845826690498331	-	0.07631999906461906	8665	661.3127918949242	d__Bacteria;p__Bacteroidota|d__Bacteria;p__Gemmatimonadota|d__Bacteria;p__Myxococcota_A|d__Bacteria;p__Nitrospinota|d__Bacteria;p__Planctomycetota|d__Bacteria;p__Proteobacteria|d__Bacteria;p__Verrucomicrobiota	d__Bacteria;p__Myxococcota_A
IPR	IPR018950	1	19	30	90	0.15789473684210525	-1.845826690498331	-	0.07631999906461906	8665	661.3127918949242	d__Bacteria;p__Bacteroidota|d__Bacteria;p__Gemmatimonadota|d__Bacteria;p__Myxococcota_A|d__Bacteria;p__Nitrospinota|d__Bacteria;p__Planctomycetota|d__Bacteria;p__Proteobacteria|d__Bacteria;p__Verrucomicrobiota	d__Bacteria;p__Proteobacteria
IPR	IPR021959	1	19	30	90	0.15789473684210525	-1.845826690498331	-	0.07631999906461906	8665	661.3127918949242	d__Bacteria;p__Bacteroidota|d__Bacteria;p__Gemmatimonadota|d__Bacteria;p__Myxococcota_A|d__Bacteria;p__Nitrospinota|d__Bacteria;p__Planctomycetota|d__Bacteria;p__Proteobacteria|d__Bacteria;p__Verrucomicrobiota	d__Bacteria;p__Bacteroidota
IPR	IPR023205	1	19	30	90	0.15789473684210525	-1.845826690498331	-	0.07631999906461906	8665	661.3127918949242	d__Bacteria;p__Bacteroidota|d__Bacteria;p__Gemmatimonadota|d__Bacteria;p__Myxococcota_A|d__Bacteria;p__Nitrospinota|d__Bacteria;p__Planctomycetota|d__Bacteria;p__Proteobacteria|d__Bacteria;p__Verrucomicrobiota	d__Bacteria;p__Proteobacteria
IPR	IPR024573	1	19	30	90	0.15789473684210525	-1.845826690498331	-	0.07631999906461906	8665	661.3127918949242	d__Bacteria;p__Bacteroidota|d__Bacteria;p__Gemmatimonadota|d__Bacteria;p__Myxococcota_A|d__Bacteria;p__Nitrospinota|d__Bacteria;p__Planctomycetota|d__Bacteria;p__Proteobacteria|d__Bacteria;p__Verrucomicrobiota	d__Bacteria;p__Proteobacteria
IPR	IPR025866	1	19	30	90	0.15789473684210525	-1.845826690498331	-	0.07631999906461906	8665	661.3127918949242	d__Bacteria;p__Bacteroidota|d__Bacteria;p__Gemmatimonadota|d__Bacteria;p__Myxococcota_A|d__Bacteria;p__Nitrospinota|d__Bacteria;p__Planctomycetota|d__Bacteria;p__Proteobacteria|d__Bacteria;p__Verrucomicrobiota	d__Bacteria;p__Proteobacteria
IPR	IPR033911	30	90	1	19	6.333333333333333	1.8458266904983307	+	0.07631999906461906	8665	661.3127918949242	d__Bacteria;p__Bacteroidota|d__Bacteria;p__Gemmatimonadota|d__Bacteria;p__Myxococcota_A|d__Bacteria;p__Nitrospinota|d__Bacteria;p__Planctomycetota|d__Bacteria;p__Proteobacteria|d__Bacteria;p__Verrucomicrobiota	d__Bacteria;p__Bacteroidota|d__Bacteria;p__Gemmatimonadota|d__Bacteria;p__Myxococcota_A|d__Bacteria;p__Nitrospinota|d__Bacteria;p__Planctomycetota|d__Bacteria;p__Proteobacteria|d__Bacteria;p__Verrucomicrobiota
IPR	IPR033954	1	19	30	90	0.15789473684210525	-1.845826690498331	-	0.07631999906461906	8665	661.3127918949242	d__Bacteria;p__Bacteroidota|d__Bacteria;p__Gemmatimonadota|d__Bacteria;p__Myxococcota_A|d__Bacteria;p__Nitrospinota|d__Bacteria;p__Planctomycetota|d__Bacteria;p__Proteobacteria|d__Bacteria;p__Verrucomicrobiota	d__Bacteria;p__Proteobacteria
IPR	IPR045455	1	19	30	90	0.15789473684210525	-1.845826690498331	-	0.07631999906461906	8665	661.3127918949242	d__Bacteria;p__Bacteroidota|d__Bacteria;p__Gemmatimonadota|d__Bacteria;p__Myxococcota_A|d__Bacteria;p__Nitrospinota|d__Bacteria;p__Planctomycetota|d__Bacteria;p__Proteobacteria|d__Bacteria;p__Verrucomicrobiota	d__Bacteria;p__Planctomycetota
IPR	IPR041720	5	36	26	73	0.38995726495726496	-0.9417181228951005	-	0.0768935966681113	8665	666.2830151291844	d__Bacteria;p__Bacteroidota|d__Bacteria;p__Gemmatimonadota|d__Bacteria;p__Myxococcota_A|d__Bacteria;p__Nitrospinota|d__Bacteria;p__Planctomycetota|d__Bacteria;p__Proteobacteria|d__Bacteria;p__Verrucomicrobiota	d__Bacteria;p__Bacteroidota|d__Bacteria;p__Myxococcota_A|d__Bacteria;p__Planctomycetota
IPR	IPR031717	26	73	5	36	2.5643835616438357	0.9417181228951006	+	0.0768935966681116	8665	666.283015129187	d__Bacteria;p__Bacteroidota|d__Bacteria;p__Gemmatimonadota|d__Bacteria;p__Myxococcota_A|d__Bacteria;p__Nitrospinota|d__Bacteria;p__Planctomycetota|d__Bacteria;p__Proteobacteria|d__Bacteria;p__Verrucomicrobiota	d__Bacteria;p__Bacteroidota|d__Bacteria;p__Gemmatimonadota|d__Bacteria;p__Myxococcota_A|d__Bacteria;p__Planctomycetota|d__Bacteria;p__Proteobacteria|d__Bacteria;p__Verrucomicrobiota
IPR	IPR005106	17	79	14	30	0.46112115732368897	-0.7740944563639086	-	0.07959020379989756	8665	689.6491159261124	d__Bacteria;p__Bacteroidota|d__Bacteria;p__Gemmatimonadota|d__Bacteria;p__Myxococcota_A|d__Bacteria;p__Nitrospinota|d__Bacteria;p__Planctomycetota|d__Bacteria;p__Proteobacteria|d__Bacteria;p__Verrucomicrobiota	d__Bacteria;p__Bacteroidota|d__Bacteria;p__Myxococcota_A|d__Bacteria;p__Nitrospinota|d__Bacteria;p__Proteobacteria|d__Bacteria;p__Verrucomicrobiota
IPR	IPR003444	14	30	17	79	2.168627450980392	0.7740944563639086	+	0.07959020379989758	8665	689.6491159261125	d__Bacteria;p__Bacteroidota|d__Bacteria;p__Gemmatimonadota|d__Bacteria;p__Myxococcota_A|d__Bacteria;p__Nitrospinota|d__Bacteria;p__Planctomycetota|d__Bacteria;p__Proteobacteria|d__Bacteria;p__Verrucomicrobiota	d__Bacteria;p__Bacteroidota|d__Bacteria;p__Proteobacteria
IPR	IPR045509	14	30	17	79	2.168627450980392	0.7740944563639086	+	0.07959020379989758	8665	689.6491159261125	d__Bacteria;p__Bacteroidota|d__Bacteria;p__Gemmatimonadota|d__Bacteria;p__Myxococcota_A|d__Bacteria;p__Nitrospinota|d__Bacteria;p__Planctomycetota|d__Bacteria;p__Proteobacteria|d__Bacteria;p__Verrucomicrobiota	d__Bacteria;p__Bacteroidota|d__Bacteria;p__Gemmatimonadota|d__Bacteria;p__Planctomycetota
IPR	IPR003305	6	8	25	101	3.03	1.1085626195212777	+	0.08249320060457864	8665	714.8035832386739	d__Bacteria;p__Bacteroidota|d__Bacteria;p__Gemmatimonadota|d__Bacteria;p__Myxococcota_A|d__Bacteria;p__Nitrospinota|d__Bacteria;p__Planctomycetota|d__Bacteria;p__Proteobacteria|d__Bacteria;p__Verrucomicrobiota	d__Bacteria;p__Bacteroidota|d__Bacteria;p__Myxococcota_A|d__Bacteria;p__Proteobacteria|d__Bacteria;p__Verrucomicrobiota
IPR	IPR004864	6	8	25	101	3.03	1.1085626195212777	+	0.08249320060457864	8665	714.8035832386739	d__Bacteria;p__Bacteroidota|d__Bacteria;p__Gemmatimonadota|d__Bacteria;p__Myxococcota_A|d__Bacteria;p__Nitrospinota|d__Bacteria;p__Planctomycetota|d__Bacteria;p__Proteobacteria|d__Bacteria;p__Verrucomicrobiota	d__Bacteria;p__Bacteroidota|d__Bacteria;p__Myxococcota_A|d__Bacteria;p__Verrucomicrobiota
IPR	IPR037951	6	8	25	101	3.03	1.1085626195212777	+	0.08249320060457864	8665	714.8035832386739	d__Bacteria;p__Bacteroidota|d__Bacteria;p__Gemmatimonadota|d__Bacteria;p__Myxococcota_A|d__Bacteria;p__Nitrospinota|d__Bacteria;p__Planctomycetota|d__Bacteria;p__Proteobacteria|d__Bacteria;p__Verrucomicrobiota	d__Bacteria;p__Bacteroidota|d__Bacteria;p__Nitrospinota|d__Bacteria;p__Planctomycetota|d__Bacteria;p__Verrucomicrobiota
IPR	IPR003385	10	19	21	90	2.255639097744361	0.8134333464344473	+	0.08273121420136464	8665	716.8659710548246	d__Bacteria;p__Bacteroidota|d__Bacteria;p__Gemmatimonadota|d__Bacteria;p__Myxococcota_A|d__Bacteria;p__Nitrospinota|d__Bacteria;p__Planctomycetota|d__Bacteria;p__Proteobacteria|d__Bacteria;p__Verrucomicrobiota	d__Bacteria;p__Bacteroidota|d__Bacteria;p__Myxococcota_A|d__Bacteria;p__Nitrospinota|d__Bacteria;p__Planctomycetota|d__Bacteria;p__Verrucomicrobiota
IPR	IPR001086	21	90	10	19	0.44333333333333336	-0.8134333464344472	-	0.08273121420136491	8665	716.8659710548269	d__Bacteria;p__Bacteroidota|d__Bacteria;p__Gemmatimonadota|d__Bacteria;p__Myxococcota_A|d__Bacteria;p__Nitrospinota|d__Bacteria;p__Planctomycetota|d__Bacteria;p__Proteobacteria|d__Bacteria;p__Verrucomicrobiota	d__Bacteria;p__Bacteroidota|d__Bacteria;p__Gemmatimonadota|d__Bacteria;p__Nitrospinota|d__Bacteria;p__Planctomycetota|d__Bacteria;p__Proteobacteria|d__Bacteria;p__Verrucomicrobiota
IPR	IPR032819	21	90	10	19	0.44333333333333336	-0.8134333464344472	-	0.08273121420136491	8665	716.8659710548269	d__Bacteria;p__Bacteroidota|d__Bacteria;p__Gemmatimonadota|d__Bacteria;p__Myxococcota_A|d__Bacteria;p__Nitrospinota|d__Bacteria;p__Planctomycetota|d__Bacteria;p__Proteobacteria|d__Bacteria;p__Verrucomicrobiota	d__Bacteria;p__Bacteroidota|d__Bacteria;p__Gemmatimonadota|d__Bacteria;p__Myxococcota_A|d__Bacteria;p__Nitrospinota|d__Bacteria;p__Planctomycetota|d__Bacteria;p__Proteobacteria|d__Bacteria;p__Verrucomicrobiota
IPR	IPR010218	6	41	25	68	0.3980487804878049	-0.9211807171683468	-	0.08350185361157392	8665	723.543561544288	d__Bacteria;p__Bacteroidota|d__Bacteria;p__Gemmatimonadota|d__Bacteria;p__Myxococcota_A|d__Bacteria;p__Nitrospinota|d__Bacteria;p__Planctomycetota|d__Bacteria;p__Proteobacteria|d__Bacteria;p__Verrucomicrobiota	d__Bacteria;p__Bacteroidota|d__Bacteria;p__Gemmatimonadota|d__Bacteria;p__Myxococcota_A|d__Bacteria;p__Nitrospinota|d__Bacteria;p__Verrucomicrobiota
IPR	IPR001874	25	68	6	41	2.5122549019607843	0.9211807171683468	+	0.08350185361157407	8665	723.5435615442893	d__Bacteria;p__Bacteroidota|d__Bacteria;p__Gemmatimonadota|d__Bacteria;p__Myxococcota_A|d__Bacteria;p__Nitrospinota|d__Bacteria;p__Planctomycetota|d__Bacteria;p__Proteobacteria|d__Bacteria;p__Verrucomicrobiota	d__Bacteria;p__Bacteroidota|d__Bacteria;p__Gemmatimonadota|d__Bacteria;p__Myxococcota_A|d__Bacteria;p__Verrucomicrobiota
IPR	IPR003018	25	68	6	41	2.5122549019607843	0.9211807171683468	+	0.08350185361157407	8665	723.5435615442893	d__Bacteria;p__Bacteroidota|d__Bacteria;p__Gemmatimonadota|d__Bacteria;p__Myxococcota_A|d__Bacteria;p__Nitrospinota|d__Bacteria;p__Planctomycetota|d__Bacteria;p__Proteobacteria|d__Bacteria;p__Verrucomicrobiota	d__Bacteria;p__Bacteroidota|d__Bacteria;p__Gemmatimonadota|d__Bacteria;p__Myxococcota_A|d__Bacteria;p__Nitrospinota|d__Bacteria;p__Planctomycetota|d__Bacteria;p__Proteobacteria|d__Bacteria;p__Verrucomicrobiota
IPR	IPR003445	23	96	8	13	0.3893229166666667	-0.9433461597569857	-	0.08370090978451121	8665	725.2683832827896	d__Bacteria;p__Bacteroidota|d__Bacteria;p__Gemmatimonadota|d__Bacteria;p__Myxococcota_A|d__Bacteria;p__Nitrospinota|d__Bacteria;p__Planctomycetota|d__Bacteria;p__Proteobacteria|d__Bacteria;p__Verrucomicrobiota	d__Bacteria;p__Bacteroidota|d__Bacteria;p__Gemmatimonadota|d__Bacteria;p__Myxococcota_A|d__Bacteria;p__Nitrospinota|d__Bacteria;p__Planctomycetota|d__Bacteria;p__Proteobacteria|d__Bacteria;p__Verrucomicrobiota
IPR	IPR041698	23	96	8	13	0.3893229166666667	-0.9433461597569857	-	0.08370090978451121	8665	725.2683832827896	d__Bacteria;p__Bacteroidota|d__Bacteria;p__Gemmatimonadota|d__Bacteria;p__Myxococcota_A|d__Bacteria;p__Nitrospinota|d__Bacteria;p__Planctomycetota|d__Bacteria;p__Proteobacteria|d__Bacteria;p__Verrucomicrobiota	d__Bacteria;p__Bacteroidota|d__Bacteria;p__Gemmatimonadota|d__Bacteria;p__Myxococcota_A|d__Bacteria;p__Nitrospinota|d__Bacteria;p__Planctomycetota|d__Bacteria;p__Proteobacteria|d__Bacteria;p__Verrucomicrobiota
IPR	IPR002864	8	13	23	96	2.568561872909699	0.9433461597569858	+	0.0837009097845114	8665	725.2683832827913	d__Bacteria;p__Bacteroidota|d__Bacteria;p__Gemmatimonadota|d__Bacteria;p__Myxococcota_A|d__Bacteria;p__Nitrospinota|d__Bacteria;p__Planctomycetota|d__Bacteria;p__Proteobacteria|d__Bacteria;p__Verrucomicrobiota	d__Bacteria;p__Bacteroidota|d__Bacteria;p__Myxococcota_A|d__Bacteria;p__Planctomycetota|d__Bacteria;p__Proteobacteria
IPR	IPR003806	8	13	23	96	2.568561872909699	0.9433461597569858	+	0.0837009097845114	8665	725.2683832827913	d__Bacteria;p__Bacteroidota|d__Bacteria;p__Gemmatimonadota|d__Bacteria;p__Myxococcota_A|d__Bacteria;p__Nitrospinota|d__Bacteria;p__Planctomycetota|d__Bacteria;p__Proteobacteria|d__Bacteria;p__Verrucomicrobiota	d__Bacteria;p__Bacteroidota|d__Bacteria;p__Myxococcota_A|d__Bacteria;p__Nitrospinota|d__Bacteria;p__Planctomycetota|d__Bacteria;p__Verrucomicrobiota
IPR	IPR011460	8	13	23	96	2.568561872909699	0.9433461597569858	+	0.0837009097845114	8665	725.2683832827913	d__Bacteria;p__Bacteroidota|d__Bacteria;p__Gemmatimonadota|d__Bacteria;p__Myxococcota_A|d__Bacteria;p__Nitrospinota|d__Bacteria;p__Planctomycetota|d__Bacteria;p__Proteobacteria|d__Bacteria;p__Verrucomicrobiota	d__Bacteria;p__Bacteroidota|d__Bacteria;p__Myxococcota_A|d__Bacteria;p__Nitrospinota
IPR	IPR001697	28	81	3	28	3.2263374485596708	1.1713475770098594	+	0.08431821200908224	8665	730.6173070586976	d__Bacteria;p__Bacteroidota|d__Bacteria;p__Gemmatimonadota|d__Bacteria;p__Myxococcota_A|d__Bacteria;p__Nitrospinota|d__Bacteria;p__Planctomycetota|d__Bacteria;p__Proteobacteria|d__Bacteria;p__Verrucomicrobiota	d__Bacteria;p__Bacteroidota|d__Bacteria;p__Gemmatimonadota|d__Bacteria;p__Myxococcota_A|d__Bacteria;p__Nitrospinota|d__Bacteria;p__Proteobacteria|d__Bacteria;p__Verrucomicrobiota
IPR	IPR003358	28	81	3	28	3.2263374485596708	1.1713475770098594	+	0.08431821200908224	8665	730.6173070586976	d__Bacteria;p__Bacteroidota|d__Bacteria;p__Gemmatimonadota|d__Bacteria;p__Myxococcota_A|d__Bacteria;p__Nitrospinota|d__Bacteria;p__Planctomycetota|d__Bacteria;p__Proteobacteria|d__Bacteria;p__Verrucomicrobiota	d__Bacteria;p__Bacteroidota|d__Bacteria;p__Myxococcota_A|d__Bacteria;p__Nitrospinota|d__Bacteria;p__Planctomycetota|d__Bacteria;p__Proteobacteria|d__Bacteria;p__Verrucomicrobiota
IPR	IPR019949	3	28	28	81	0.30994897959183676	-1.1713475770098594	-	0.08431821200908235	8665	730.6173070586985	d__Bacteria;p__Bacteroidota|d__Bacteria;p__Gemmatimonadota|d__Bacteria;p__Myxococcota_A|d__Bacteria;p__Nitrospinota|d__Bacteria;p__Planctomycetota|d__Bacteria;p__Proteobacteria|d__Bacteria;p__Verrucomicrobiota	d__Bacteria;p__Myxococcota_A|d__Bacteria;p__Proteobacteria|d__Bacteria;p__Verrucomicrobiota
IPR	IPR002577	6	40	25	69	0.414	-0.8818893051568227	-	0.08444594616261125	8665	731.7241234990265	d__Bacteria;p__Bacteroidota|d__Bacteria;p__Gemmatimonadota|d__Bacteria;p__Myxococcota_A|d__Bacteria;p__Nitrospinota|d__Bacteria;p__Planctomycetota|d__Bacteria;p__Proteobacteria|d__Bacteria;p__Verrucomicrobiota	d__Bacteria;p__Bacteroidota|d__Bacteria;p__Verrucomicrobiota
IPR	IPR008778	6	40	25	69	0.414	-0.8818893051568227	-	0.08444594616261125	8665	731.7241234990265	d__Bacteria;p__Bacteroidota|d__Bacteria;p__Gemmatimonadota|d__Bacteria;p__Myxococcota_A|d__Bacteria;p__Nitrospinota|d__Bacteria;p__Planctomycetota|d__Bacteria;p__Proteobacteria|d__Bacteria;p__Verrucomicrobiota	d__Bacteria;p__Bacteroidota|d__Bacteria;p__Myxococcota_A
IPR	IPR028154	6	40	25	69	0.414	-0.8818893051568227	-	0.08444594616261125	8665	731.7241234990265	d__Bacteria;p__Bacteroidota|d__Bacteria;p__Gemmatimonadota|d__Bacteria;p__Myxococcota_A|d__Bacteria;p__Nitrospinota|d__Bacteria;p__Planctomycetota|d__Bacteria;p__Proteobacteria|d__Bacteria;p__Verrucomicrobiota	d__Bacteria;p__Bacteroidota|d__Bacteria;p__Planctomycetota|d__Bacteria;p__Verrucomicrobiota
IPR	IPR047197	6	40	25	69	0.414	-0.8818893051568227	-	0.08444594616261125	8665	731.7241234990265	d__Bacteria;p__Bacteroidota|d__Bacteria;p__Gemmatimonadota|d__Bacteria;p__Myxococcota_A|d__Bacteria;p__Nitrospinota|d__Bacteria;p__Planctomycetota|d__Bacteria;p__Proteobacteria|d__Bacteria;p__Verrucomicrobiota	d__Bacteria;p__Gemmatimonadota|d__Bacteria;p__Nitrospinota|d__Bacteria;p__Planctomycetota|d__Bacteria;p__Verrucomicrobiota
IPR	IPR015793	28	82	3	27	3.073170731707317	1.1227098402471702	+	0.08478008381550313	8665	734.6194262613346	d__Bacteria;p__Bacteroidota|d__Bacteria;p__Gemmatimonadota|d__Bacteria;p__Myxococcota_A|d__Bacteria;p__Nitrospinota|d__Bacteria;p__Planctomycetota|d__Bacteria;p__Proteobacteria|d__Bacteria;p__Verrucomicrobiota	d__Bacteria;p__Bacteroidota|d__Bacteria;p__Gemmatimonadota|d__Bacteria;p__Myxococcota_A|d__Bacteria;p__Nitrospinota|d__Bacteria;p__Proteobacteria|d__Bacteria;p__Verrucomicrobiota
IPR	IPR007371	3	27	28	82	0.3253968253968254	-1.1227098402471702	-	0.08478008381550345	8665	734.6194262613374	d__Bacteria;p__Bacteroidota|d__Bacteria;p__Gemmatimonadota|d__Bacteria;p__Myxococcota_A|d__Bacteria;p__Nitrospinota|d__Bacteria;p__Planctomycetota|d__Bacteria;p__Proteobacteria|d__Bacteria;p__Verrucomicrobiota	d__Bacteria;p__Verrucomicrobiota
IPR	IPR008254	3	27	28	82	0.3253968253968254	-1.1227098402471702	-	0.08478008381550345	8665	734.6194262613374	d__Bacteria;p__Bacteroidota|d__Bacteria;p__Gemmatimonadota|d__Bacteria;p__Myxococcota_A|d__Bacteria;p__Nitrospinota|d__Bacteria;p__Planctomycetota|d__Bacteria;p__Proteobacteria|d__Bacteria;p__Verrucomicrobiota	d__Bacteria;p__Bacteroidota|d__Bacteria;p__Myxococcota_A|d__Bacteria;p__Verrucomicrobiota
IPR	IPR020547	3	27	28	82	0.3253968253968254	-1.1227098402471702	-	0.08478008381550345	8665	734.6194262613374	d__Bacteria;p__Bacteroidota|d__Bacteria;p__Gemmatimonadota|d__Bacteria;p__Myxococcota_A|d__Bacteria;p__Nitrospinota|d__Bacteria;p__Planctomycetota|d__Bacteria;p__Proteobacteria|d__Bacteria;p__Verrucomicrobiota	d__Bacteria;p__Bacteroidota|d__Bacteria;p__Nitrospinota
IPR	IPR030922	3	27	28	82	0.3253968253968254	-1.1227098402471702	-	0.08478008381550345	8665	734.6194262613374	d__Bacteria;p__Bacteroidota|d__Bacteria;p__Gemmatimonadota|d__Bacteria;p__Myxococcota_A|d__Bacteria;p__Nitrospinota|d__Bacteria;p__Planctomycetota|d__Bacteria;p__Proteobacteria|d__Bacteria;p__Verrucomicrobiota	d__Bacteria;p__Nitrospinota|d__Bacteria;p__Proteobacteria|d__Bacteria;p__Verrucomicrobiota
IPR	IPR045800	3	27	28	82	0.3253968253968254	-1.1227098402471702	-	0.08478008381550345	8665	734.6194262613374	d__Bacteria;p__Bacteroidota|d__Bacteria;p__Gemmatimonadota|d__Bacteria;p__Myxococcota_A|d__Bacteria;p__Nitrospinota|d__Bacteria;p__Planctomycetota|d__Bacteria;p__Proteobacteria|d__Bacteria;p__Verrucomicrobiota	d__Bacteria;p__Myxococcota_A|d__Bacteria;p__Verrucomicrobiota
IPR	IPR002489	16	76	15	33	0.4631578947368421	-0.7696872576822796	-	0.0853470168821088	8665	739.5319012834727	d__Bacteria;p__Bacteroidota|d__Bacteria;p__Gemmatimonadota|d__Bacteria;p__Myxococcota_A|d__Bacteria;p__Nitrospinota|d__Bacteria;p__Planctomycetota|d__Bacteria;p__Proteobacteria|d__Bacteria;p__Verrucomicrobiota	d__Bacteria;p__Bacteroidota|d__Bacteria;p__Nitrospinota|d__Bacteria;p__Planctomycetota|d__Bacteria;p__Verrucomicrobiota
IPR	IPR001611	14	31	17	78	2.0721062618595827	0.7285656077634881	+	0.08600754725620582	8665	745.2553969750235	d__Bacteria;p__Bacteroidota|d__Bacteria;p__Gemmatimonadota|d__Bacteria;p__Myxococcota_A|d__Bacteria;p__Nitrospinota|d__Bacteria;p__Planctomycetota|d__Bacteria;p__Proteobacteria|d__Bacteria;p__Verrucomicrobiota	d__Bacteria;p__Bacteroidota|d__Bacteria;p__Myxococcota_A|d__Bacteria;p__Nitrospinota|d__Bacteria;p__Planctomycetota|d__Bacteria;p__Verrucomicrobiota
IPR	IPR012683	14	31	17	78	2.0721062618595827	0.7285656077634881	+	0.08600754725620582	8665	745.2553969750235	d__Bacteria;p__Bacteroidota|d__Bacteria;p__Gemmatimonadota|d__Bacteria;p__Myxococcota_A|d__Bacteria;p__Nitrospinota|d__Bacteria;p__Planctomycetota|d__Bacteria;p__Proteobacteria|d__Bacteria;p__Verrucomicrobiota	d__Bacteria;p__Bacteroidota|d__Bacteria;p__Gemmatimonadota|d__Bacteria;p__Myxococcota_A|d__Bacteria;p__Nitrospinota|d__Bacteria;p__Verrucomicrobiota
IPR	IPR006264	20	88	11	21	0.43388429752066116	-0.834977375999163	-	0.0874813671214755	8665	758.0260461075852	d__Bacteria;p__Bacteroidota|d__Bacteria;p__Gemmatimonadota|d__Bacteria;p__Myxococcota_A|d__Bacteria;p__Nitrospinota|d__Bacteria;p__Planctomycetota|d__Bacteria;p__Proteobacteria|d__Bacteria;p__Verrucomicrobiota	d__Bacteria;p__Bacteroidota|d__Bacteria;p__Gemmatimonadota|d__Bacteria;p__Myxococcota_A|d__Bacteria;p__Nitrospinota|d__Bacteria;p__Planctomycetota|d__Bacteria;p__Proteobacteria|d__Bacteria;p__Verrucomicrobiota
IPR	IPR000304	16	75	15	34	0.48355555555555557	-0.7265890677825778	-	0.08996015072766647	8665	779.50470605523	d__Bacteria;p__Bacteroidota|d__Bacteria;p__Gemmatimonadota|d__Bacteria;p__Myxococcota_A|d__Bacteria;p__Nitrospinota|d__Bacteria;p__Planctomycetota|d__Bacteria;p__Proteobacteria|d__Bacteria;p__Verrucomicrobiota	d__Bacteria;p__Bacteroidota|d__Bacteria;p__Myxococcota_A|d__Bacteria;p__Nitrospinota|d__Bacteria;p__Planctomycetota|d__Bacteria;p__Proteobacteria|d__Bacteria;p__Verrucomicrobiota
IPR	IPR005861	15	73	16	36	0.4623287671232877	-0.7714790238298522	-	0.09074022463100323	8665	786.2640464276429	d__Bacteria;p__Bacteroidota|d__Bacteria;p__Gemmatimonadota|d__Bacteria;p__Myxococcota_A|d__Bacteria;p__Nitrospinota|d__Bacteria;p__Planctomycetota|d__Bacteria;p__Proteobacteria|d__Bacteria;p__Verrucomicrobiota	d__Bacteria;p__Bacteroidota|d__Bacteria;p__Nitrospinota|d__Bacteria;p__Planctomycetota|d__Bacteria;p__Proteobacteria|d__Bacteria;p__Verrucomicrobiota
IPR	IPR011429	16	36	15	73	2.162962962962963	0.7714790238298523	+	0.09074022463100333	8665	786.2640464276438	d__Bacteria;p__Bacteroidota|d__Bacteria;p__Gemmatimonadota|d__Bacteria;p__Myxococcota_A|d__Bacteria;p__Nitrospinota|d__Bacteria;p__Planctomycetota|d__Bacteria;p__Proteobacteria|d__Bacteria;p__Verrucomicrobiota	d__Bacteria;p__Bacteroidota|d__Bacteria;p__Gemmatimonadota|d__Bacteria;p__Myxococcota_A|d__Bacteria;p__Planctomycetota|d__Bacteria;p__Verrucomicrobiota
IPR	IPR008220	7	43	24	66	0.4476744186046512	-0.8036890549597692	-	0.09345727562639773	8665	809.8072933027363	d__Bacteria;p__Bacteroidota|d__Bacteria;p__Gemmatimonadota|d__Bacteria;p__Myxococcota_A|d__Bacteria;p__Nitrospinota|d__Bacteria;p__Planctomycetota|d__Bacteria;p__Proteobacteria|d__Bacteria;p__Verrucomicrobiota	d__Bacteria;p__Bacteroidota|d__Bacteria;p__Proteobacteria|d__Bacteria;p__Verrucomicrobiota
IPR	IPR034291	7	43	24	66	0.4476744186046512	-0.8036890549597692	-	0.09345727562639773	8665	809.8072933027363	d__Bacteria;p__Bacteroidota|d__Bacteria;p__Gemmatimonadota|d__Bacteria;p__Myxococcota_A|d__Bacteria;p__Nitrospinota|d__Bacteria;p__Planctomycetota|d__Bacteria;p__Proteobacteria|d__Bacteria;p__Verrucomicrobiota	d__Bacteria;p__Bacteroidota|d__Bacteria;p__Gemmatimonadota|d__Bacteria;p__Nitrospinota|d__Bacteria;p__Planctomycetota
IPR	IPR003769	24	66	7	43	2.2337662337662336	0.8036890549597692	+	0.09345727562639777	8665	809.8072933027368	d__Bacteria;p__Bacteroidota|d__Bacteria;p__Gemmatimonadota|d__Bacteria;p__Myxococcota_A|d__Bacteria;p__Nitrospinota|d__Bacteria;p__Planctomycetota|d__Bacteria;p__Proteobacteria|d__Bacteria;p__Verrucomicrobiota	d__Bacteria;p__Bacteroidota|d__Bacteria;p__Myxococcota_A|d__Bacteria;p__Nitrospinota|d__Bacteria;p__Planctomycetota|d__Bacteria;p__Proteobacteria|d__Bacteria;p__Verrucomicrobiota
IPR	IPR007791	24	66	7	43	2.2337662337662336	0.8036890549597692	+	0.09345727562639777	8665	809.8072933027368	d__Bacteria;p__Bacteroidota|d__Bacteria;p__Gemmatimonadota|d__Bacteria;p__Myxococcota_A|d__Bacteria;p__Nitrospinota|d__Bacteria;p__Planctomycetota|d__Bacteria;p__Proteobacteria|d__Bacteria;p__Verrucomicrobiota	d__Bacteria;p__Bacteroidota|d__Bacteria;p__Gemmatimonadota|d__Bacteria;p__Myxococcota_A|d__Bacteria;p__Nitrospinota|d__Bacteria;p__Planctomycetota|d__Bacteria;p__Proteobacteria|d__Bacteria;p__Verrucomicrobiota
IPR	IPR001845	15	72	16	37	0.4817708333333333	-0.730286727509402	-	0.09356214237423455	8665	810.7159636727423	d__Bacteria;p__Bacteroidota|d__Bacteria;p__Gemmatimonadota|d__Bacteria;p__Myxococcota_A|d__Bacteria;p__Nitrospinota|d__Bacteria;p__Planctomycetota|d__Bacteria;p__Proteobacteria|d__Bacteria;p__Verrucomicrobiota	d__Bacteria;p__Bacteroidota|d__Bacteria;p__Gemmatimonadota|d__Bacteria;p__Myxococcota_A|d__Bacteria;p__Nitrospinota|d__Bacteria;p__Planctomycetota|d__Bacteria;p__Verrucomicrobiota
IPR	IPR008334	16	37	15	72	2.075675675675676	0.730286727509402	+	0.09356214237423455	8665	810.7159636727423	d__Bacteria;p__Bacteroidota|d__Bacteria;p__Gemmatimonadota|d__Bacteria;p__Myxococcota_A|d__Bacteria;p__Nitrospinota|d__Bacteria;p__Planctomycetota|d__Bacteria;p__Proteobacteria|d__Bacteria;p__Verrucomicrobiota	d__Bacteria;p__Bacteroidota|d__Bacteria;p__Myxococcota_A|d__Bacteria;p__Verrucomicrobiota
IPR	IPR000485	8	48	23	61	0.4420289855072464	-0.8163798209838934	-	0.09572556176268214	8665	829.4619926736408	d__Bacteria;p__Bacteroidota|d__Bacteria;p__Gemmatimonadota|d__Bacteria;p__Myxococcota_A|d__Bacteria;p__Nitrospinota|d__Bacteria;p__Planctomycetota|d__Bacteria;p__Proteobacteria|d__Bacteria;p__Verrucomicrobiota	d__Bacteria;p__Bacteroidota|d__Bacteria;p__Gemmatimonadota
IPR	IPR003770	23	61	8	48	2.262295081967213	0.8163798209838934	+	0.09572556176268229	8665	829.461992673642	d__Bacteria;p__Bacteroidota|d__Bacteria;p__Gemmatimonadota|d__Bacteria;p__Myxococcota_A|d__Bacteria;p__Nitrospinota|d__Bacteria;p__Planctomycetota|d__Bacteria;p__Proteobacteria|d__Bacteria;p__Verrucomicrobiota	d__Bacteria;p__Bacteroidota|d__Bacteria;p__Gemmatimonadota|d__Bacteria;p__Myxococcota_A|d__Bacteria;p__Nitrospinota|d__Bacteria;p__Proteobacteria
IPR	IPR004136	23	61	8	48	2.262295081967213	0.8163798209838934	+	0.09572556176268229	8665	829.461992673642	d__Bacteria;p__Bacteroidota|d__Bacteria;p__Gemmatimonadota|d__Bacteria;p__Myxococcota_A|d__Bacteria;p__Nitrospinota|d__Bacteria;p__Planctomycetota|d__Bacteria;p__Proteobacteria|d__Bacteria;p__Verrucomicrobiota	d__Bacteria;p__Bacteroidota|d__Bacteria;p__Gemmatimonadota|d__Bacteria;p__Myxococcota_A|d__Bacteria;p__Proteobacteria|d__Bacteria;p__Verrucomicrobiota
IPR	IPR005886	23	61	8	48	2.262295081967213	0.8163798209838934	+	0.09572556176268229	8665	829.461992673642	d__Bacteria;p__Bacteroidota|d__Bacteria;p__Gemmatimonadota|d__Bacteria;p__Myxococcota_A|d__Bacteria;p__Nitrospinota|d__Bacteria;p__Planctomycetota|d__Bacteria;p__Proteobacteria|d__Bacteria;p__Verrucomicrobiota	d__Bacteria;p__Bacteroidota|d__Bacteria;p__Myxococcota_A|d__Bacteria;p__Planctomycetota|d__Bacteria;p__Proteobacteria|d__Bacteria;p__Verrucomicrobiota
IPR	IPR030388	23	61	8	48	2.262295081967213	0.8163798209838934	+	0.09572556176268229	8665	829.461992673642	d__Bacteria;p__Bacteroidota|d__Bacteria;p__Gemmatimonadota|d__Bacteria;p__Myxococcota_A|d__Bacteria;p__Nitrospinota|d__Bacteria;p__Planctomycetota|d__Bacteria;p__Proteobacteria|d__Bacteria;p__Verrucomicrobiota	d__Bacteria;p__Bacteroidota|d__Bacteria;p__Gemmatimonadota|d__Bacteria;p__Myxococcota_A|d__Bacteria;p__Nitrospinota|d__Bacteria;p__Proteobacteria|d__Bacteria;p__Verrucomicrobiota
IPR	IPR001547	8	14	23	95	2.360248447204969	0.8587668877359684	+	0.09574603304222062	8665	829.6393763108417	d__Bacteria;p__Bacteroidota|d__Bacteria;p__Gemmatimonadota|d__Bacteria;p__Myxococcota_A|d__Bacteria;p__Nitrospinota|d__Bacteria;p__Planctomycetota|d__Bacteria;p__Proteobacteria|d__Bacteria;p__Verrucomicrobiota	d__Bacteria;p__Bacteroidota|d__Bacteria;p__Myxococcota_A|d__Bacteria;p__Planctomycetota|d__Bacteria;p__Verrucomicrobiota
IPR	IPR003766	8	14	23	95	2.360248447204969	0.8587668877359684	+	0.09574603304222062	8665	829.6393763108417	d__Bacteria;p__Bacteroidota|d__Bacteria;p__Gemmatimonadota|d__Bacteria;p__Myxococcota_A|d__Bacteria;p__Nitrospinota|d__Bacteria;p__Planctomycetota|d__Bacteria;p__Proteobacteria|d__Bacteria;p__Verrucomicrobiota	d__Bacteria;p__Bacteroidota|d__Bacteria;p__Planctomycetota|d__Bacteria;p__Verrucomicrobiota
IPR	IPR041757	17	40	14	69	2.094642857142857	0.7393830649242805	+	0.09677645568892786	8665	838.5679885445599	d__Bacteria;p__Bacteroidota|d__Bacteria;p__Gemmatimonadota|d__Bacteria;p__Myxococcota_A|d__Bacteria;p__Nitrospinota|d__Bacteria;p__Planctomycetota|d__Bacteria;p__Proteobacteria|d__Bacteria;p__Verrucomicrobiota	d__Bacteria;p__Bacteroidota|d__Bacteria;p__Gemmatimonadota|d__Bacteria;p__Myxococcota_A|d__Bacteria;p__Planctomycetota|d__Bacteria;p__Verrucomicrobiota
IPR	IPR005675	8	47	23	62	0.4588344125809436	-0.7790658909142807	-	0.09745987537391207	8665	844.4898201149481	d__Bacteria;p__Bacteroidota|d__Bacteria;p__Gemmatimonadota|d__Bacteria;p__Myxococcota_A|d__Bacteria;p__Nitrospinota|d__Bacteria;p__Planctomycetota|d__Bacteria;p__Proteobacteria|d__Bacteria;p__Verrucomicrobiota	d__Bacteria;p__Bacteroidota|d__Bacteria;p__Nitrospinota|d__Bacteria;p__Verrucomicrobiota
IPR	IPR008179	8	47	23	62	0.4588344125809436	-0.7790658909142807	-	0.09745987537391207	8665	844.4898201149481	d__Bacteria;p__Bacteroidota|d__Bacteria;p__Gemmatimonadota|d__Bacteria;p__Myxococcota_A|d__Bacteria;p__Nitrospinota|d__Bacteria;p__Planctomycetota|d__Bacteria;p__Proteobacteria|d__Bacteria;p__Verrucomicrobiota	d__Bacteria;p__Bacteroidota|d__Bacteria;p__Planctomycetota|d__Bacteria;p__Proteobacteria
IPR	IPR010290	8	47	23	62	0.4588344125809436	-0.7790658909142807	-	0.09745987537391207	8665	844.4898201149481	d__Bacteria;p__Bacteroidota|d__Bacteria;p__Gemmatimonadota|d__Bacteria;p__Myxococcota_A|d__Bacteria;p__Nitrospinota|d__Bacteria;p__Planctomycetota|d__Bacteria;p__Proteobacteria|d__Bacteria;p__Verrucomicrobiota	d__Bacteria;p__Bacteroidota|d__Bacteria;p__Nitrospinota|d__Bacteria;p__Planctomycetota|d__Bacteria;p__Proteobacteria|d__Bacteria;p__Verrucomicrobiota
IPR	IPR011962	8	47	23	62	0.4588344125809436	-0.7790658909142807	-	0.09745987537391207	8665	844.4898201149481	d__Bacteria;p__Bacteroidota|d__Bacteria;p__Gemmatimonadota|d__Bacteria;p__Myxococcota_A|d__Bacteria;p__Nitrospinota|d__Bacteria;p__Planctomycetota|d__Bacteria;p__Proteobacteria|d__Bacteria;p__Verrucomicrobiota	d__Bacteria;p__Bacteroidota|d__Bacteria;p__Gemmatimonadota|d__Bacteria;p__Planctomycetota|d__Bacteria;p__Proteobacteria|d__Bacteria;p__Verrucomicrobiota
IPR	IPR045626	8	47	23	62	0.4588344125809436	-0.7790658909142807	-	0.09745987537391207	8665	844.4898201149481	d__Bacteria;p__Bacteroidota|d__Bacteria;p__Gemmatimonadota|d__Bacteria;p__Myxococcota_A|d__Bacteria;p__Nitrospinota|d__Bacteria;p__Planctomycetota|d__Bacteria;p__Proteobacteria|d__Bacteria;p__Verrucomicrobiota	d__Bacteria;p__Bacteroidota|d__Bacteria;p__Gemmatimonadota|d__Bacteria;p__Nitrospinota|d__Bacteria;p__Verrucomicrobiota
IPR	IPR005662	23	62	8	47	2.1794354838709675	0.7790658909142807	+	0.09745987537391225	8665	844.4898201149497	d__Bacteria;p__Bacteroidota|d__Bacteria;p__Gemmatimonadota|d__Bacteria;p__Myxococcota_A|d__Bacteria;p__Nitrospinota|d__Bacteria;p__Planctomycetota|d__Bacteria;p__Proteobacteria|d__Bacteria;p__Verrucomicrobiota	d__Bacteria;p__Bacteroidota|d__Bacteria;p__Gemmatimonadota|d__Bacteria;p__Myxococcota_A|d__Bacteria;p__Nitrospinota|d__Bacteria;p__Proteobacteria|d__Bacteria;p__Verrucomicrobiota
IPR	IPR002496	15	71	16	38	0.5017605633802817	-0.6896322384525008	-	0.09914452727022977	8665	859.0873287965409	d__Bacteria;p__Bacteroidota|d__Bacteria;p__Gemmatimonadota|d__Bacteria;p__Myxococcota_A|d__Bacteria;p__Nitrospinota|d__Bacteria;p__Planctomycetota|d__Bacteria;p__Proteobacteria|d__Bacteria;p__Verrucomicrobiota	d__Bacteria;p__Bacteroidota|d__Bacteria;p__Nitrospinota|d__Bacteria;p__Planctomycetota|d__Bacteria;p__Proteobacteria|d__Bacteria;p__Verrucomicrobiota
IPR	IPR004489	15	71	16	38	0.5017605633802817	-0.6896322384525008	-	0.09914452727022977	8665	859.0873287965409	d__Bacteria;p__Bacteroidota|d__Bacteria;p__Gemmatimonadota|d__Bacteria;p__Myxococcota_A|d__Bacteria;p__Nitrospinota|d__Bacteria;p__Planctomycetota|d__Bacteria;p__Proteobacteria|d__Bacteria;p__Verrucomicrobiota	d__Bacteria;p__Bacteroidota|d__Bacteria;p__Gemmatimonadota|d__Bacteria;p__Myxococcota_A|d__Bacteria;p__Nitrospinota|d__Bacteria;p__Planctomycetota|d__Bacteria;p__Proteobacteria
IPR	IPR000043	25	100	6	9	0.375	-0.9808292530117262	-	0.09939640481967751	8665	861.2698477625056	d__Bacteria;p__Bacteroidota|d__Bacteria;p__Gemmatimonadota|d__Bacteria;p__Myxococcota_A|d__Bacteria;p__Nitrospinota|d__Bacteria;p__Planctomycetota|d__Bacteria;p__Proteobacteria|d__Bacteria;p__Verrucomicrobiota	d__Bacteria;p__Bacteroidota|d__Bacteria;p__Gemmatimonadota|d__Bacteria;p__Myxococcota_A|d__Bacteria;p__Nitrospinota|d__Bacteria;p__Planctomycetota|d__Bacteria;p__Verrucomicrobiota
IPR	IPR007069	6	9	25	100	2.6666666666666665	0.9808292530117262	+	0.09939640481967764	8665	861.2698477625067	d__Bacteria;p__Bacteroidota|d__Bacteria;p__Gemmatimonadota|d__Bacteria;p__Myxococcota_A|d__Bacteria;p__Nitrospinota|d__Bacteria;p__Planctomycetota|d__Bacteria;p__Proteobacteria|d__Bacteria;p__Verrucomicrobiota	d__Bacteria;p__Gemmatimonadota|d__Bacteria;p__Myxococcota_A|d__Bacteria;p__Planctomycetota|d__Bacteria;p__Proteobacteria|d__Bacteria;p__Verrucomicrobiota
IPR	IPR007421	6	9	25	100	2.6666666666666665	0.9808292530117262	+	0.09939640481967764	8665	861.2698477625067	d__Bacteria;p__Bacteroidota|d__Bacteria;p__Gemmatimonadota|d__Bacteria;p__Myxococcota_A|d__Bacteria;p__Nitrospinota|d__Bacteria;p__Planctomycetota|d__Bacteria;p__Proteobacteria|d__Bacteria;p__Verrucomicrobiota	d__Bacteria;p__Bacteroidota|d__Bacteria;p__Verrucomicrobiota
IPR	IPR010104	6	9	25	100	2.6666666666666665	0.9808292530117262	+	0.09939640481967764	8665	861.2698477625067	d__Bacteria;p__Bacteroidota|d__Bacteria;p__Gemmatimonadota|d__Bacteria;p__Myxococcota_A|d__Bacteria;p__Nitrospinota|d__Bacteria;p__Planctomycetota|d__Bacteria;p__Proteobacteria|d__Bacteria;p__Verrucomicrobiota	d__Bacteria;p__Bacteroidota|d__Bacteria;p__Proteobacteria|d__Bacteria;p__Verrucomicrobiota
IPR	IPR021655	6	9	25	100	2.6666666666666665	0.9808292530117262	+	0.09939640481967764	8665	861.2698477625067	d__Bacteria;p__Bacteroidota|d__Bacteria;p__Gemmatimonadota|d__Bacteria;p__Myxococcota_A|d__Bacteria;p__Nitrospinota|d__Bacteria;p__Planctomycetota|d__Bacteria;p__Proteobacteria|d__Bacteria;p__Verrucomicrobiota	d__Bacteria;p__Bacteroidota|d__Bacteria;p__Myxococcota_A|d__Bacteria;p__Planctomycetota
IPR	IPR025362	6	9	25	100	2.6666666666666665	0.9808292530117262	+	0.09939640481967764	8665	861.2698477625067	d__Bacteria;p__Bacteroidota|d__Bacteria;p__Gemmatimonadota|d__Bacteria;p__Myxococcota_A|d__Bacteria;p__Nitrospinota|d__Bacteria;p__Planctomycetota|d__Bacteria;p__Proteobacteria|d__Bacteria;p__Verrucomicrobiota	d__Bacteria;p__Bacteroidota|d__Bacteria;p__Verrucomicrobiota
IPR	IPR026876	6	9	25	100	2.6666666666666665	0.9808292530117262	+	0.09939640481967764	8665	861.2698477625067	d__Bacteria;p__Bacteroidota|d__Bacteria;p__Gemmatimonadota|d__Bacteria;p__Myxococcota_A|d__Bacteria;p__Nitrospinota|d__Bacteria;p__Planctomycetota|d__Bacteria;p__Proteobacteria|d__Bacteria;p__Verrucomicrobiota	d__Bacteria;p__Bacteroidota
IPR	IPR045155	6	9	25	100	2.6666666666666665	0.9808292530117262	+	0.09939640481967764	8665	861.2698477625067	d__Bacteria;p__Bacteroidota|d__Bacteria;p__Gemmatimonadota|d__Bacteria;p__Myxococcota_A|d__Bacteria;p__Nitrospinota|d__Bacteria;p__Planctomycetota|d__Bacteria;p__Proteobacteria|d__Bacteria;p__Verrucomicrobiota	d__Bacteria;p__Bacteroidota|d__Bacteria;p__Gemmatimonadota
IPR	IPR000241	18	43	13	66	2.1252236135957068	0.7538770267674911	+	0.09957778946321652	8665	862.8415456987711	d__Bacteria;p__Bacteroidota|d__Bacteria;p__Gemmatimonadota|d__Bacteria;p__Myxococcota_A|d__Bacteria;p__Nitrospinota|d__Bacteria;p__Planctomycetota|d__Bacteria;p__Proteobacteria|d__Bacteria;p__Verrucomicrobiota	d__Bacteria;p__Bacteroidota|d__Bacteria;p__Myxococcota_A|d__Bacteria;p__Planctomycetota|d__Bacteria;p__Verrucomicrobiota
IPR	IPR020575	22	58	9	51	2.1494252873563218	0.7652004982000029	+	0.10027695824841296	8665	868.8998432224982	d__Bacteria;p__Bacteroidota|d__Bacteria;p__Gemmatimonadota|d__Bacteria;p__Myxococcota_A|d__Bacteria;p__Nitrospinota|d__Bacteria;p__Planctomycetota|d__Bacteria;p__Proteobacteria|d__Bacteria;p__Verrucomicrobiota	d__Bacteria;p__Bacteroidota|d__Bacteria;p__Myxococcota_A|d__Bacteria;p__Verrucomicrobiota
IPR	IPR015168	9	51	22	58	0.46524064171123	-0.7652004982000028	-	0.10027695824841314	8665	868.8998432224998	d__Bacteria;p__Bacteroidota|d__Bacteria;p__Gemmatimonadota|d__Bacteria;p__Myxococcota_A|d__Bacteria;p__Nitrospinota|d__Bacteria;p__Planctomycetota|d__Bacteria;p__Proteobacteria|d__Bacteria;p__Verrucomicrobiota	d__Bacteria;p__Bacteroidota|d__Bacteria;p__Myxococcota_A|d__Bacteria;p__Nitrospinota|d__Bacteria;p__Planctomycetota|d__Bacteria;p__Verrucomicrobiota
IPR	IPR001381	4	31	27	78	0.3727598566308244	-0.9868208826799929	-	0.10047626408446111	8665	870.6268282918555	d__Bacteria;p__Bacteroidota|d__Bacteria;p__Gemmatimonadota|d__Bacteria;p__Myxococcota_A|d__Bacteria;p__Nitrospinota|d__Bacteria;p__Planctomycetota|d__Bacteria;p__Proteobacteria|d__Bacteria;p__Verrucomicrobiota	d__Bacteria;p__Nitrospinota|d__Bacteria;p__Planctomycetota
IPR	IPR005300	4	31	27	78	0.3727598566308244	-0.9868208826799929	-	0.10047626408446111	8665	870.6268282918555	d__Bacteria;p__Bacteroidota|d__Bacteria;p__Gemmatimonadota|d__Bacteria;p__Myxococcota_A|d__Bacteria;p__Nitrospinota|d__Bacteria;p__Planctomycetota|d__Bacteria;p__Proteobacteria|d__Bacteria;p__Verrucomicrobiota	d__Bacteria;p__Bacteroidota|d__Bacteria;p__Nitrospinota|d__Bacteria;p__Planctomycetota
IPR	IPR005624	4	31	27	78	0.3727598566308244	-0.9868208826799929	-	0.10047626408446111	8665	870.6268282918555	d__Bacteria;p__Bacteroidota|d__Bacteria;p__Gemmatimonadota|d__Bacteria;p__Myxococcota_A|d__Bacteria;p__Nitrospinota|d__Bacteria;p__Planctomycetota|d__Bacteria;p__Proteobacteria|d__Bacteria;p__Verrucomicrobiota	d__Bacteria;p__Bacteroidota|d__Bacteria;p__Gemmatimonadota|d__Bacteria;p__Nitrospinota|d__Bacteria;p__Planctomycetota
IPR	IPR007457	4	31	27	78	0.3727598566308244	-0.9868208826799929	-	0.10047626408446111	8665	870.6268282918555	d__Bacteria;p__Bacteroidota|d__Bacteria;p__Gemmatimonadota|d__Bacteria;p__Myxococcota_A|d__Bacteria;p__Nitrospinota|d__Bacteria;p__Planctomycetota|d__Bacteria;p__Proteobacteria|d__Bacteria;p__Verrucomicrobiota	d__Bacteria;p__Gemmatimonadota|d__Bacteria;p__Myxococcota_A|d__Bacteria;p__Planctomycetota|d__Bacteria;p__Proteobacteria
IPR	IPR012312	4	31	27	78	0.3727598566308244	-0.9868208826799929	-	0.10047626408446111	8665	870.6268282918555	d__Bacteria;p__Bacteroidota|d__Bacteria;p__Gemmatimonadota|d__Bacteria;p__Myxococcota_A|d__Bacteria;p__Nitrospinota|d__Bacteria;p__Planctomycetota|d__Bacteria;p__Proteobacteria|d__Bacteria;p__Verrucomicrobiota	d__Bacteria;p__Bacteroidota|d__Bacteria;p__Myxococcota_A|d__Bacteria;p__Planctomycetota|d__Bacteria;p__Verrucomicrobiota
IPR	IPR000835	27	78	4	31	2.6826923076923075	0.9868208826799929	+	0.10047626408446118	8665	870.6268282918562	d__Bacteria;p__Bacteroidota|d__Bacteria;p__Gemmatimonadota|d__Bacteria;p__Myxococcota_A|d__Bacteria;p__Nitrospinota|d__Bacteria;p__Planctomycetota|d__Bacteria;p__Proteobacteria|d__Bacteria;p__Verrucomicrobiota	d__Bacteria;p__Bacteroidota|d__Bacteria;p__Gemmatimonadota|d__Bacteria;p__Myxococcota_A|d__Bacteria;p__Nitrospinota|d__Bacteria;p__Planctomycetota|d__Bacteria;p__Proteobacteria|d__Bacteria;p__Verrucomicrobiota
IPR	IPR001706	27	78	4	31	2.6826923076923075	0.9868208826799929	+	0.10047626408446118	8665	870.6268282918562	d__Bacteria;p__Bacteroidota|d__Bacteria;p__Gemmatimonadota|d__Bacteria;p__Myxococcota_A|d__Bacteria;p__Nitrospinota|d__Bacteria;p__Planctomycetota|d__Bacteria;p__Proteobacteria|d__Bacteria;p__Verrucomicrobiota	d__Bacteria;p__Bacteroidota|d__Bacteria;p__Gemmatimonadota|d__Bacteria;p__Myxococcota_A|d__Bacteria;p__Nitrospinota|d__Bacteria;p__Proteobacteria|d__Bacteria;p__Verrucomicrobiota
IPR	IPR028053	27	78	4	31	2.6826923076923075	0.9868208826799929	+	0.10047626408446118	8665	870.6268282918562	d__Bacteria;p__Bacteroidota|d__Bacteria;p__Gemmatimonadota|d__Bacteria;p__Myxococcota_A|d__Bacteria;p__Nitrospinota|d__Bacteria;p__Planctomycetota|d__Bacteria;p__Proteobacteria|d__Bacteria;p__Verrucomicrobiota	d__Bacteria;p__Bacteroidota|d__Bacteria;p__Gemmatimonadota|d__Bacteria;p__Myxococcota_A|d__Bacteria;p__Nitrospinota|d__Bacteria;p__Planctomycetota|d__Bacteria;p__Verrucomicrobiota
IPR	IPR000926	14	68	17	41	0.49653979238754326	-0.7000916529127563	-	0.10059722902195525	8665	871.6749894752422	d__Bacteria;p__Bacteroidota|d__Bacteria;p__Gemmatimonadota|d__Bacteria;p__Myxococcota_A|d__Bacteria;p__Nitrospinota|d__Bacteria;p__Planctomycetota|d__Bacteria;p__Proteobacteria|d__Bacteria;p__Verrucomicrobiota	d__Bacteria;p__Bacteroidota|d__Bacteria;p__Gemmatimonadota|d__Bacteria;p__Myxococcota_A|d__Bacteria;p__Nitrospinota|d__Bacteria;p__Planctomycetota|d__Bacteria;p__Proteobacteria|d__Bacteria;p__Verrucomicrobiota
IPR	IPR001123	14	68	17	41	0.49653979238754326	-0.7000916529127563	-	0.10059722902195525	8665	871.6749894752422	d__Bacteria;p__Bacteroidota|d__Bacteria;p__Gemmatimonadota|d__Bacteria;p__Myxococcota_A|d__Bacteria;p__Nitrospinota|d__Bacteria;p__Planctomycetota|d__Bacteria;p__Proteobacteria|d__Bacteria;p__Verrucomicrobiota	d__Bacteria;p__Bacteroidota|d__Bacteria;p__Myxococcota_A|d__Bacteria;p__Verrucomicrobiota
IPR	IPR011779	17	41	14	68	2.013937282229965	0.7000916529127563	+	0.10059722902195527	8665	871.6749894752423	d__Bacteria;p__Bacteroidota|d__Bacteria;p__Gemmatimonadota|d__Bacteria;p__Myxococcota_A|d__Bacteria;p__Nitrospinota|d__Bacteria;p__Planctomycetota|d__Bacteria;p__Proteobacteria|d__Bacteria;p__Verrucomicrobiota	d__Bacteria;p__Bacteroidota|d__Bacteria;p__Gemmatimonadota|d__Bacteria;p__Myxococcota_A|d__Bacteria;p__Nitrospinota|d__Bacteria;p__Planctomycetota|d__Bacteria;p__Verrucomicrobiota
IPR	IPR006283	27	77	4	32	2.8051948051948052	1.0314729858304812	+	0.10112138143608185	8665	876.2167701436492	d__Bacteria;p__Bacteroidota|d__Bacteria;p__Gemmatimonadota|d__Bacteria;p__Myxococcota_A|d__Bacteria;p__Nitrospinota|d__Bacteria;p__Planctomycetota|d__Bacteria;p__Proteobacteria|d__Bacteria;p__Verrucomicrobiota	d__Bacteria;p__Bacteroidota|d__Bacteria;p__Gemmatimonadota|d__Bacteria;p__Myxococcota_A|d__Bacteria;p__Nitrospinota|d__Bacteria;p__Planctomycetota|d__Bacteria;p__Proteobacteria|d__Bacteria;p__Verrucomicrobiota
IPR	IPR002686	4	32	27	77	0.35648148148148145	-1.0314729858304812	-	0.101121381436082	8665	876.2167701436505	d__Bacteria;p__Bacteroidota|d__Bacteria;p__Gemmatimonadota|d__Bacteria;p__Myxococcota_A|d__Bacteria;p__Nitrospinota|d__Bacteria;p__Planctomycetota|d__Bacteria;p__Proteobacteria|d__Bacteria;p__Verrucomicrobiota	d__Bacteria;p__Nitrospinota|d__Bacteria;p__Verrucomicrobiota
IPR	IPR005226	4	32	27	77	0.35648148148148145	-1.0314729858304812	-	0.101121381436082	8665	876.2167701436505	d__Bacteria;p__Bacteroidota|d__Bacteria;p__Gemmatimonadota|d__Bacteria;p__Myxococcota_A|d__Bacteria;p__Nitrospinota|d__Bacteria;p__Planctomycetota|d__Bacteria;p__Proteobacteria|d__Bacteria;p__Verrucomicrobiota	d__Bacteria;p__Nitrospinota|d__Bacteria;p__Planctomycetota|d__Bacteria;p__Verrucomicrobiota
IPR	IPR010799	4	32	27	77	0.35648148148148145	-1.0314729858304812	-	0.101121381436082	8665	876.2167701436505	d__Bacteria;p__Bacteroidota|d__Bacteria;p__Gemmatimonadota|d__Bacteria;p__Myxococcota_A|d__Bacteria;p__Nitrospinota|d__Bacteria;p__Planctomycetota|d__Bacteria;p__Proteobacteria|d__Bacteria;p__Verrucomicrobiota	d__Bacteria;p__Bacteroidota|d__Bacteria;p__Gemmatimonadota|d__Bacteria;p__Myxococcota_A|d__Bacteria;p__Verrucomicrobiota
IPR	IPR010957	4	32	27	77	0.35648148148148145	-1.0314729858304812	-	0.101121381436082	8665	876.2167701436505	d__Bacteria;p__Bacteroidota|d__Bacteria;p__Gemmatimonadota|d__Bacteria;p__Myxococcota_A|d__Bacteria;p__Nitrospinota|d__Bacteria;p__Planctomycetota|d__Bacteria;p__Proteobacteria|d__Bacteria;p__Verrucomicrobiota	d__Bacteria;p__Planctomycetota|d__Bacteria;p__Verrucomicrobiota
IPR	IPR015995	4	32	27	77	0.35648148148148145	-1.0314729858304812	-	0.101121381436082	8665	876.2167701436505	d__Bacteria;p__Bacteroidota|d__Bacteria;p__Gemmatimonadota|d__Bacteria;p__Myxococcota_A|d__Bacteria;p__Nitrospinota|d__Bacteria;p__Planctomycetota|d__Bacteria;p__Proteobacteria|d__Bacteria;p__Verrucomicrobiota	d__Bacteria;p__Bacteroidota|d__Bacteria;p__Gemmatimonadota|d__Bacteria;p__Myxococcota_A|d__Bacteria;p__Verrucomicrobiota
IPR	IPR000045	13	65	18	44	0.4888888888888889	-0.7156200364120039	-	0.10165239040178659	8665	880.8179628314807	d__Bacteria;p__Bacteroidota|d__Bacteria;p__Gemmatimonadota|d__Bacteria;p__Myxococcota_A|d__Bacteria;p__Nitrospinota|d__Bacteria;p__Planctomycetota|d__Bacteria;p__Proteobacteria|d__Bacteria;p__Verrucomicrobiota	d__Bacteria;p__Gemmatimonadota|d__Bacteria;p__Myxococcota_A|d__Bacteria;p__Nitrospinota|d__Bacteria;p__Planctomycetota|d__Bacteria;p__Proteobacteria|d__Bacteria;p__Verrucomicrobiota
IPR	IPR013658	13	65	18	44	0.4888888888888889	-0.7156200364120039	-	0.10165239040178659	8665	880.8179628314807	d__Bacteria;p__Bacteroidota|d__Bacteria;p__Gemmatimonadota|d__Bacteria;p__Myxococcota_A|d__Bacteria;p__Nitrospinota|d__Bacteria;p__Planctomycetota|d__Bacteria;p__Proteobacteria|d__Bacteria;p__Verrucomicrobiota	d__Bacteria;p__Bacteroidota|d__Bacteria;p__Myxococcota_A|d__Bacteria;p__Nitrospinota|d__Bacteria;p__Planctomycetota|d__Bacteria;p__Proteobacteria|d__Bacteria;p__Verrucomicrobiota
IPR	IPR019475	18	44	13	65	2.0454545454545454	0.7156200364120039	+	0.10165239040178661	8665	880.817962831481	d__Bacteria;p__Bacteroidota|d__Bacteria;p__Gemmatimonadota|d__Bacteria;p__Myxococcota_A|d__Bacteria;p__Nitrospinota|d__Bacteria;p__Planctomycetota|d__Bacteria;p__Proteobacteria|d__Bacteria;p__Verrucomicrobiota	d__Bacteria;p__Bacteroidota|d__Bacteria;p__Gemmatimonadota|d__Bacteria;p__Nitrospinota|d__Bacteria;p__Proteobacteria
IPR	IPR032809	18	44	13	65	2.0454545454545454	0.7156200364120039	+	0.10165239040178661	8665	880.817962831481	d__Bacteria;p__Bacteroidota|d__Bacteria;p__Gemmatimonadota|d__Bacteria;p__Myxococcota_A|d__Bacteria;p__Nitrospinota|d__Bacteria;p__Planctomycetota|d__Bacteria;p__Proteobacteria|d__Bacteria;p__Verrucomicrobiota	d__Bacteria;p__Bacteroidota|d__Bacteria;p__Gemmatimonadota|d__Bacteria;p__Myxococcota_A|d__Bacteria;p__Nitrospinota|d__Bacteria;p__Proteobacteria|d__Bacteria;p__Verrucomicrobiota
IPR	IPR002656	10	55	21	54	0.4675324675324675	-0.7602864833975739	-	0.10195136776566048	8665	883.4086016894481	d__Bacteria;p__Bacteroidota|d__Bacteria;p__Gemmatimonadota|d__Bacteria;p__Myxococcota_A|d__Bacteria;p__Nitrospinota|d__Bacteria;p__Planctomycetota|d__Bacteria;p__Proteobacteria|d__Bacteria;p__Verrucomicrobiota	d__Bacteria;p__Bacteroidota|d__Bacteria;p__Myxococcota_A|d__Bacteria;p__Nitrospinota|d__Bacteria;p__Planctomycetota|d__Bacteria;p__Verrucomicrobiota
IPR	IPR001228	12	62	19	47	0.47877758913412566	-0.736519112713473	-	0.10229244554872305	8665	886.3640406796852	d__Bacteria;p__Bacteroidota|d__Bacteria;p__Gemmatimonadota|d__Bacteria;p__Myxococcota_A|d__Bacteria;p__Nitrospinota|d__Bacteria;p__Planctomycetota|d__Bacteria;p__Proteobacteria|d__Bacteria;p__Verrucomicrobiota	d__Bacteria;p__Bacteroidota|d__Bacteria;p__Gemmatimonadota|d__Bacteria;p__Nitrospinota|d__Bacteria;p__Planctomycetota|d__Bacteria;p__Proteobacteria|d__Bacteria;p__Verrucomicrobiota
IPR	IPR005302	12	62	19	47	0.47877758913412566	-0.736519112713473	-	0.10229244554872305	8665	886.3640406796852	d__Bacteria;p__Bacteroidota|d__Bacteria;p__Gemmatimonadota|d__Bacteria;p__Myxococcota_A|d__Bacteria;p__Nitrospinota|d__Bacteria;p__Planctomycetota|d__Bacteria;p__Proteobacteria|d__Bacteria;p__Verrucomicrobiota	d__Bacteria;p__Bacteroidota|d__Bacteria;p__Gemmatimonadota|d__Bacteria;p__Myxococcota_A|d__Bacteria;p__Nitrospinota|d__Bacteria;p__Planctomycetota|d__Bacteria;p__Proteobacteria|d__Bacteria;p__Verrucomicrobiota
IPR	IPR010656	12	62	19	47	0.47877758913412566	-0.736519112713473	-	0.10229244554872305	8665	886.3640406796852	d__Bacteria;p__Bacteroidota|d__Bacteria;p__Gemmatimonadota|d__Bacteria;p__Myxococcota_A|d__Bacteria;p__Nitrospinota|d__Bacteria;p__Planctomycetota|d__Bacteria;p__Proteobacteria|d__Bacteria;p__Verrucomicrobiota	d__Bacteria;p__Bacteroidota|d__Bacteria;p__Gemmatimonadota|d__Bacteria;p__Myxococcota_A|d__Bacteria;p__Nitrospinota|d__Bacteria;p__Planctomycetota|d__Bacteria;p__Proteobacteria|d__Bacteria;p__Verrucomicrobiota
IPR	IPR018389	12	62	19	47	0.47877758913412566	-0.736519112713473	-	0.10229244554872305	8665	886.3640406796852	d__Bacteria;p__Bacteroidota|d__Bacteria;p__Gemmatimonadota|d__Bacteria;p__Myxococcota_A|d__Bacteria;p__Nitrospinota|d__Bacteria;p__Planctomycetota|d__Bacteria;p__Proteobacteria|d__Bacteria;p__Verrucomicrobiota	d__Bacteria;p__Bacteroidota|d__Bacteria;p__Gemmatimonadota|d__Bacteria;p__Myxococcota_A|d__Bacteria;p__Nitrospinota|d__Bacteria;p__Planctomycetota|d__Bacteria;p__Proteobacteria|d__Bacteria;p__Verrucomicrobiota
IPR	IPR000572	11	59	20	50	0.4661016949152542	-0.7633514392331939	-	0.10250694997631327	8665	888.2227215447544	d__Bacteria;p__Bacteroidota|d__Bacteria;p__Gemmatimonadota|d__Bacteria;p__Myxococcota_A|d__Bacteria;p__Nitrospinota|d__Bacteria;p__Planctomycetota|d__Bacteria;p__Proteobacteria|d__Bacteria;p__Verrucomicrobiota	d__Bacteria;p__Bacteroidota|d__Bacteria;p__Gemmatimonadota|d__Bacteria;p__Myxococcota_A|d__Bacteria;p__Nitrospinota|d__Bacteria;p__Planctomycetota|d__Bacteria;p__Proteobacteria|d__Bacteria;p__Verrucomicrobiota
IPR	IPR006009	20	50	11	59	2.1454545454545455	0.7633514392331938	+	0.10250694997631327	8665	888.2227215447544	d__Bacteria;p__Bacteroidota|d__Bacteria;p__Gemmatimonadota|d__Bacteria;p__Myxococcota_A|d__Bacteria;p__Nitrospinota|d__Bacteria;p__Planctomycetota|d__Bacteria;p__Proteobacteria|d__Bacteria;p__Verrucomicrobiota	d__Bacteria;p__Bacteroidota|d__Bacteria;p__Gemmatimonadota|d__Bacteria;p__Myxococcota_A|d__Bacteria;p__Nitrospinota
IPR	IPR010231	27	79	4	30	2.5632911392405062	0.9412920340795723	+	0.10347686402078393	8665	896.6270267400928	d__Bacteria;p__Bacteroidota|d__Bacteria;p__Gemmatimonadota|d__Bacteria;p__Myxococcota_A|d__Bacteria;p__Nitrospinota|d__Bacteria;p__Planctomycetota|d__Bacteria;p__Proteobacteria|d__Bacteria;p__Verrucomicrobiota	d__Bacteria;p__Bacteroidota|d__Bacteria;p__Gemmatimonadota|d__Bacteria;p__Nitrospinota|d__Bacteria;p__Planctomycetota|d__Bacteria;p__Verrucomicrobiota
IPR	IPR010970	27	79	4	30	2.5632911392405062	0.9412920340795723	+	0.10347686402078393	8665	896.6270267400928	d__Bacteria;p__Bacteroidota|d__Bacteria;p__Gemmatimonadota|d__Bacteria;p__Myxococcota_A|d__Bacteria;p__Nitrospinota|d__Bacteria;p__Planctomycetota|d__Bacteria;p__Proteobacteria|d__Bacteria;p__Verrucomicrobiota	d__Bacteria;p__Bacteroidota|d__Bacteria;p__Gemmatimonadota|d__Bacteria;p__Nitrospinota|d__Bacteria;p__Planctomycetota|d__Bacteria;p__Verrucomicrobiota
IPR	IPR005757	4	30	27	79	0.39012345679012345	-0.9412920340795724	-	0.10347686402078406	8665	896.6270267400938	d__Bacteria;p__Bacteroidota|d__Bacteria;p__Gemmatimonadota|d__Bacteria;p__Myxococcota_A|d__Bacteria;p__Nitrospinota|d__Bacteria;p__Planctomycetota|d__Bacteria;p__Proteobacteria|d__Bacteria;p__Verrucomicrobiota	d__Bacteria;p__Myxococcota_A|d__Bacteria;p__Nitrospinota|d__Bacteria;p__Proteobacteria
IPR	IPR034154	4	30	27	79	0.39012345679012345	-0.9412920340795724	-	0.10347686402078406	8665	896.6270267400938	d__Bacteria;p__Bacteroidota|d__Bacteria;p__Gemmatimonadota|d__Bacteria;p__Myxococcota_A|d__Bacteria;p__Nitrospinota|d__Bacteria;p__Planctomycetota|d__Bacteria;p__Proteobacteria|d__Bacteria;p__Verrucomicrobiota	d__Bacteria;p__Gemmatimonadota|d__Bacteria;p__Nitrospinota|d__Bacteria;p__Planctomycetota
IPR	IPR001404	22	59	9	50	2.071563088512241	0.728303437544523	+	0.10375809060307725	8665	899.0638550756644	d__Bacteria;p__Bacteroidota|d__Bacteria;p__Gemmatimonadota|d__Bacteria;p__Myxococcota_A|d__Bacteria;p__Nitrospinota|d__Bacteria;p__Planctomycetota|d__Bacteria;p__Proteobacteria|d__Bacteria;p__Verrucomicrobiota	d__Bacteria;p__Bacteroidota|d__Bacteria;p__Myxococcota_A|d__Bacteria;p__Verrucomicrobiota
IPR	IPR005719	22	59	9	50	2.071563088512241	0.728303437544523	+	0.10375809060307725	8665	899.0638550756644	d__Bacteria;p__Bacteroidota|d__Bacteria;p__Gemmatimonadota|d__Bacteria;p__Myxococcota_A|d__Bacteria;p__Nitrospinota|d__Bacteria;p__Planctomycetota|d__Bacteria;p__Proteobacteria|d__Bacteria;p__Verrucomicrobiota	d__Bacteria;p__Bacteroidota|d__Bacteria;p__Myxococcota_A|d__Bacteria;p__Verrucomicrobiota
IPR	IPR012133	9	50	22	59	0.4827272727272727	-0.7283034375445231	-	0.10375809060307734	8665	899.0638550756651	d__Bacteria;p__Bacteroidota|d__Bacteria;p__Gemmatimonadota|d__Bacteria;p__Myxococcota_A|d__Bacteria;p__Nitrospinota|d__Bacteria;p__Planctomycetota|d__Bacteria;p__Proteobacteria|d__Bacteria;p__Verrucomicrobiota	d__Bacteria;p__Bacteroidota|d__Bacteria;p__Gemmatimonadota|d__Bacteria;p__Myxococcota_A|d__Bacteria;p__Nitrospinota|d__Bacteria;p__Planctomycetota|d__Bacteria;p__Verrucomicrobiota
IPR	IPR022885	9	50	22	59	0.4827272727272727	-0.7283034375445231	-	0.10375809060307734	8665	899.0638550756651	d__Bacteria;p__Bacteroidota|d__Bacteria;p__Gemmatimonadota|d__Bacteria;p__Myxococcota_A|d__Bacteria;p__Nitrospinota|d__Bacteria;p__Planctomycetota|d__Bacteria;p__Proteobacteria|d__Bacteria;p__Verrucomicrobiota	d__Bacteria;p__Bacteroidota|d__Bacteria;p__Gemmatimonadota|d__Bacteria;p__Nitrospinota|d__Bacteria;p__Verrucomicrobiota
IPR	IPR041726	9	50	22	59	0.4827272727272727	-0.7283034375445231	-	0.10375809060307734	8665	899.0638550756651	d__Bacteria;p__Bacteroidota|d__Bacteria;p__Gemmatimonadota|d__Bacteria;p__Myxococcota_A|d__Bacteria;p__Nitrospinota|d__Bacteria;p__Planctomycetota|d__Bacteria;p__Proteobacteria|d__Bacteria;p__Verrucomicrobiota	d__Bacteria;p__Bacteroidota|d__Bacteria;p__Myxococcota_A|d__Bacteria;p__Verrucomicrobiota
IPR	IPR002669	2	22	29	87	0.2727272727272727	-1.2992829841302609	-	0.10385163082057124	8665	899.8743810602498	d__Bacteria;p__Bacteroidota|d__Bacteria;p__Gemmatimonadota|d__Bacteria;p__Myxococcota_A|d__Bacteria;p__Nitrospinota|d__Bacteria;p__Planctomycetota|d__Bacteria;p__Proteobacteria|d__Bacteria;p__Verrucomicrobiota	d__Bacteria;p__Verrucomicrobiota
IPR	IPR007349	2	22	29	87	0.2727272727272727	-1.2992829841302609	-	0.10385163082057124	8665	899.8743810602498	d__Bacteria;p__Bacteroidota|d__Bacteria;p__Gemmatimonadota|d__Bacteria;p__Myxococcota_A|d__Bacteria;p__Nitrospinota|d__Bacteria;p__Planctomycetota|d__Bacteria;p__Proteobacteria|d__Bacteria;p__Verrucomicrobiota	d__Bacteria;p__Planctomycetota
IPR	IPR010550	2	22	29	87	0.2727272727272727	-1.2992829841302609	-	0.10385163082057124	8665	899.8743810602498	d__Bacteria;p__Bacteroidota|d__Bacteria;p__Gemmatimonadota|d__Bacteria;p__Myxococcota_A|d__Bacteria;p__Nitrospinota|d__Bacteria;p__Planctomycetota|d__Bacteria;p__Proteobacteria|d__Bacteria;p__Verrucomicrobiota	d__Bacteria;p__Nitrospinota
IPR	IPR012644	2	22	29	87	0.2727272727272727	-1.2992829841302609	-	0.10385163082057124	8665	899.8743810602498	d__Bacteria;p__Bacteroidota|d__Bacteria;p__Gemmatimonadota|d__Bacteria;p__Myxococcota_A|d__Bacteria;p__Nitrospinota|d__Bacteria;p__Planctomycetota|d__Bacteria;p__Proteobacteria|d__Bacteria;p__Verrucomicrobiota	d__Bacteria;p__Myxococcota_A
IPR	IPR013589	2	22	29	87	0.2727272727272727	-1.2992829841302609	-	0.10385163082057124	8665	899.8743810602498	d__Bacteria;p__Bacteroidota|d__Bacteria;p__Gemmatimonadota|d__Bacteria;p__Myxococcota_A|d__Bacteria;p__Nitrospinota|d__Bacteria;p__Planctomycetota|d__Bacteria;p__Proteobacteria|d__Bacteria;p__Verrucomicrobiota	d__Bacteria;p__Planctomycetota|d__Bacteria;p__Verrucomicrobiota
IPR	IPR017584	2	22	29	87	0.2727272727272727	-1.2992829841302609	-	0.10385163082057124	8665	899.8743810602498	d__Bacteria;p__Bacteroidota|d__Bacteria;p__Gemmatimonadota|d__Bacteria;p__Myxococcota_A|d__Bacteria;p__Nitrospinota|d__Bacteria;p__Planctomycetota|d__Bacteria;p__Proteobacteria|d__Bacteria;p__Verrucomicrobiota	d__Bacteria;p__Myxococcota_A|d__Bacteria;p__Planctomycetota
IPR	IPR018649	2	22	29	87	0.2727272727272727	-1.2992829841302609	-	0.10385163082057124	8665	899.8743810602498	d__Bacteria;p__Bacteroidota|d__Bacteria;p__Gemmatimonadota|d__Bacteria;p__Myxococcota_A|d__Bacteria;p__Nitrospinota|d__Bacteria;p__Planctomycetota|d__Bacteria;p__Proteobacteria|d__Bacteria;p__Verrucomicrobiota	d__Bacteria;p__Planctomycetota|d__Bacteria;p__Verrucomicrobiota
IPR	IPR035094	2	22	29	87	0.2727272727272727	-1.2992829841302609	-	0.10385163082057124	8665	899.8743810602498	d__Bacteria;p__Bacteroidota|d__Bacteria;p__Gemmatimonadota|d__Bacteria;p__Myxococcota_A|d__Bacteria;p__Nitrospinota|d__Bacteria;p__Planctomycetota|d__Bacteria;p__Proteobacteria|d__Bacteria;p__Verrucomicrobiota	d__Bacteria;p__Myxococcota_A|d__Bacteria;p__Planctomycetota
IPR	IPR041423	2	22	29	87	0.2727272727272727	-1.2992829841302609	-	0.10385163082057124	8665	899.8743810602498	d__Bacteria;p__Bacteroidota|d__Bacteria;p__Gemmatimonadota|d__Bacteria;p__Myxococcota_A|d__Bacteria;p__Nitrospinota|d__Bacteria;p__Planctomycetota|d__Bacteria;p__Proteobacteria|d__Bacteria;p__Verrucomicrobiota	d__Bacteria;p__Myxococcota_A|d__Bacteria;p__Proteobacteria
IPR	IPR002303	29	87	2	22	3.6666666666666665	1.2992829841302609	+	0.10385163082057149	8665	899.874381060252	d__Bacteria;p__Bacteroidota|d__Bacteria;p__Gemmatimonadota|d__Bacteria;p__Myxococcota_A|d__Bacteria;p__Nitrospinota|d__Bacteria;p__Planctomycetota|d__Bacteria;p__Proteobacteria|d__Bacteria;p__Verrucomicrobiota	d__Bacteria;p__Bacteroidota|d__Bacteria;p__Gemmatimonadota|d__Bacteria;p__Myxococcota_A|d__Bacteria;p__Nitrospinota|d__Bacteria;p__Planctomycetota|d__Bacteria;p__Proteobacteria|d__Bacteria;p__Verrucomicrobiota
IPR	IPR007863	29	87	2	22	3.6666666666666665	1.2992829841302609	+	0.10385163082057149	8665	899.874381060252	d__Bacteria;p__Bacteroidota|d__Bacteria;p__Gemmatimonadota|d__Bacteria;p__Myxococcota_A|d__Bacteria;p__Nitrospinota|d__Bacteria;p__Planctomycetota|d__Bacteria;p__Proteobacteria|d__Bacteria;p__Verrucomicrobiota	d__Bacteria;p__Bacteroidota|d__Bacteria;p__Gemmatimonadota|d__Bacteria;p__Myxococcota_A|d__Bacteria;p__Nitrospinota|d__Bacteria;p__Planctomycetota|d__Bacteria;p__Proteobacteria|d__Bacteria;p__Verrucomicrobiota
IPR	IPR011765	29	87	2	22	3.6666666666666665	1.2992829841302609	+	0.10385163082057149	8665	899.874381060252	d__Bacteria;p__Bacteroidota|d__Bacteria;p__Gemmatimonadota|d__Bacteria;p__Myxococcota_A|d__Bacteria;p__Nitrospinota|d__Bacteria;p__Planctomycetota|d__Bacteria;p__Proteobacteria|d__Bacteria;p__Verrucomicrobiota	d__Bacteria;p__Bacteroidota|d__Bacteria;p__Gemmatimonadota|d__Bacteria;p__Myxococcota_A|d__Bacteria;p__Nitrospinota|d__Bacteria;p__Planctomycetota|d__Bacteria;p__Proteobacteria|d__Bacteria;p__Verrucomicrobiota
IPR	IPR025199	29	87	2	22	3.6666666666666665	1.2992829841302609	+	0.10385163082057149	8665	899.874381060252	d__Bacteria;p__Bacteroidota|d__Bacteria;p__Gemmatimonadota|d__Bacteria;p__Myxococcota_A|d__Bacteria;p__Nitrospinota|d__Bacteria;p__Planctomycetota|d__Bacteria;p__Proteobacteria|d__Bacteria;p__Verrucomicrobiota	d__Bacteria;p__Bacteroidota|d__Bacteria;p__Myxococcota_A|d__Bacteria;p__Nitrospinota|d__Bacteria;p__Planctomycetota|d__Bacteria;p__Proteobacteria|d__Bacteria;p__Verrucomicrobiota
IPR	IPR033732	29	87	2	22	3.6666666666666665	1.2992829841302609	+	0.10385163082057149	8665	899.874381060252	d__Bacteria;p__Bacteroidota|d__Bacteria;p__Gemmatimonadota|d__Bacteria;p__Myxococcota_A|d__Bacteria;p__Nitrospinota|d__Bacteria;p__Planctomycetota|d__Bacteria;p__Proteobacteria|d__Bacteria;p__Verrucomicrobiota	d__Bacteria;p__Bacteroidota|d__Bacteria;p__Gemmatimonadota|d__Bacteria;p__Myxococcota_A|d__Bacteria;p__Nitrospinota|d__Bacteria;p__Planctomycetota|d__Bacteria;p__Verrucomicrobiota
IPR	IPR002524	11	58	20	51	0.4836206896551724	-0.726454378577714	-	0.10389153545117352	8665	900.2201546844186	d__Bacteria;p__Bacteroidota|d__Bacteria;p__Gemmatimonadota|d__Bacteria;p__Myxococcota_A|d__Bacteria;p__Nitrospinota|d__Bacteria;p__Planctomycetota|d__Bacteria;p__Proteobacteria|d__Bacteria;p__Verrucomicrobiota	d__Bacteria;p__Bacteroidota|d__Bacteria;p__Myxococcota_A|d__Bacteria;p__Nitrospinota|d__Bacteria;p__Planctomycetota|d__Bacteria;p__Proteobacteria|d__Bacteria;p__Verrucomicrobiota
IPR	IPR005670	11	58	20	51	0.4836206896551724	-0.726454378577714	-	0.10389153545117352	8665	900.2201546844186	d__Bacteria;p__Bacteroidota|d__Bacteria;p__Gemmatimonadota|d__Bacteria;p__Myxococcota_A|d__Bacteria;p__Nitrospinota|d__Bacteria;p__Planctomycetota|d__Bacteria;p__Proteobacteria|d__Bacteria;p__Verrucomicrobiota	d__Bacteria;p__Bacteroidota|d__Bacteria;p__Gemmatimonadota|d__Bacteria;p__Myxococcota_A|d__Bacteria;p__Nitrospinota|d__Bacteria;p__Proteobacteria|d__Bacteria;p__Verrucomicrobiota
IPR	IPR004639	20	51	11	58	2.0677361853832443	0.7264543785777141	+	0.10389153545117355	8665	900.2201546844188	d__Bacteria;p__Bacteroidota|d__Bacteria;p__Gemmatimonadota|d__Bacteria;p__Myxococcota_A|d__Bacteria;p__Nitrospinota|d__Bacteria;p__Planctomycetota|d__Bacteria;p__Proteobacteria|d__Bacteria;p__Verrucomicrobiota	d__Bacteria;p__Bacteroidota|d__Bacteria;p__Myxococcota_A|d__Bacteria;p__Nitrospinota|d__Bacteria;p__Planctomycetota|d__Bacteria;p__Proteobacteria|d__Bacteria;p__Verrucomicrobiota
IPR	IPR005875	20	51	11	58	2.0677361853832443	0.7264543785777141	+	0.10389153545117355	8665	900.2201546844188	d__Bacteria;p__Bacteroidota|d__Bacteria;p__Gemmatimonadota|d__Bacteria;p__Myxococcota_A|d__Bacteria;p__Nitrospinota|d__Bacteria;p__Planctomycetota|d__Bacteria;p__Proteobacteria|d__Bacteria;p__Verrucomicrobiota	d__Bacteria;p__Bacteroidota|d__Bacteria;p__Nitrospinota|d__Bacteria;p__Planctomycetota|d__Bacteria;p__Verrucomicrobiota
IPR	IPR022687	20	51	11	58	2.0677361853832443	0.7264543785777141	+	0.10389153545117355	8665	900.2201546844188	d__Bacteria;p__Bacteroidota|d__Bacteria;p__Gemmatimonadota|d__Bacteria;p__Myxococcota_A|d__Bacteria;p__Nitrospinota|d__Bacteria;p__Planctomycetota|d__Bacteria;p__Proteobacteria|d__Bacteria;p__Verrucomicrobiota	d__Bacteria;p__Bacteroidota|d__Bacteria;p__Gemmatimonadota|d__Bacteria;p__Planctomycetota|d__Bacteria;p__Verrucomicrobiota
IPR	IPR023302	20	51	11	58	2.0677361853832443	0.7264543785777141	+	0.10389153545117355	8665	900.2201546844188	d__Bacteria;p__Bacteroidota|d__Bacteria;p__Gemmatimonadota|d__Bacteria;p__Myxococcota_A|d__Bacteria;p__Nitrospinota|d__Bacteria;p__Planctomycetota|d__Bacteria;p__Proteobacteria|d__Bacteria;p__Verrucomicrobiota	d__Bacteria;p__Bacteroidota|d__Bacteria;p__Gemmatimonadota|d__Bacteria;p__Myxococcota_A|d__Bacteria;p__Planctomycetota|d__Bacteria;p__Verrucomicrobiota
IPR	IPR004564	21	55	10	54	2.061818181818182	0.7235882060611809	+	0.10438271522073655	8665	904.4762273876822	d__Bacteria;p__Bacteroidota|d__Bacteria;p__Gemmatimonadota|d__Bacteria;p__Myxococcota_A|d__Bacteria;p__Nitrospinota|d__Bacteria;p__Planctomycetota|d__Bacteria;p__Proteobacteria|d__Bacteria;p__Verrucomicrobiota	d__Bacteria;p__Bacteroidota|d__Bacteria;p__Gemmatimonadota|d__Bacteria;p__Myxococcota_A|d__Bacteria;p__Nitrospinota
IPR	IPR033738	21	55	10	54	2.061818181818182	0.7235882060611809	+	0.10438271522073655	8665	904.4762273876822	d__Bacteria;p__Bacteroidota|d__Bacteria;p__Gemmatimonadota|d__Bacteria;p__Myxococcota_A|d__Bacteria;p__Nitrospinota|d__Bacteria;p__Planctomycetota|d__Bacteria;p__Proteobacteria|d__Bacteria;p__Verrucomicrobiota	d__Bacteria;p__Bacteroidota|d__Bacteria;p__Myxococcota_A|d__Bacteria;p__Nitrospinota|d__Bacteria;p__Planctomycetota|d__Bacteria;p__Proteobacteria|d__Bacteria;p__Verrucomicrobiota
IPR	IPR005493	10	54	21	55	0.48500881834215165	-0.7235882060611808	-	0.10438271522073658	8665	904.4762273876825	d__Bacteria;p__Bacteroidota|d__Bacteria;p__Gemmatimonadota|d__Bacteria;p__Myxococcota_A|d__Bacteria;p__Nitrospinota|d__Bacteria;p__Planctomycetota|d__Bacteria;p__Proteobacteria|d__Bacteria;p__Verrucomicrobiota	d__Bacteria;p__Bacteroidota|d__Bacteria;p__Gemmatimonadota|d__Bacteria;p__Planctomycetota|d__Bacteria;p__Proteobacteria|d__Bacteria;p__Verrucomicrobiota
IPR	IPR013024	10	54	21	55	0.48500881834215165	-0.7235882060611808	-	0.10438271522073658	8665	904.4762273876825	d__Bacteria;p__Bacteroidota|d__Bacteria;p__Gemmatimonadota|d__Bacteria;p__Myxococcota_A|d__Bacteria;p__Nitrospinota|d__Bacteria;p__Planctomycetota|d__Bacteria;p__Proteobacteria|d__Bacteria;p__Verrucomicrobiota	d__Bacteria;p__Bacteroidota|d__Bacteria;p__Myxococcota_A|d__Bacteria;p__Nitrospinota|d__Bacteria;p__Planctomycetota|d__Bacteria;p__Verrucomicrobiota
IPR	IPR001383	29	88	2	21	3.460227272727273	1.2413342726717453	+	0.10523436674374247	8665	911.8557878345284	d__Bacteria;p__Bacteroidota|d__Bacteria;p__Gemmatimonadota|d__Bacteria;p__Myxococcota_A|d__Bacteria;p__Nitrospinota|d__Bacteria;p__Planctomycetota|d__Bacteria;p__Proteobacteria|d__Bacteria;p__Verrucomicrobiota	d__Bacteria;p__Bacteroidota|d__Bacteria;p__Gemmatimonadota|d__Bacteria;p__Myxococcota_A|d__Bacteria;p__Nitrospinota|d__Bacteria;p__Planctomycetota|d__Bacteria;p__Proteobacteria|d__Bacteria;p__Verrucomicrobiota
IPR	IPR003782	29	88	2	21	3.460227272727273	1.2413342726717453	+	0.10523436674374247	8665	911.8557878345284	d__Bacteria;p__Bacteroidota|d__Bacteria;p__Gemmatimonadota|d__Bacteria;p__Myxococcota_A|d__Bacteria;p__Nitrospinota|d__Bacteria;p__Planctomycetota|d__Bacteria;p__Proteobacteria|d__Bacteria;p__Verrucomicrobiota	d__Bacteria;p__Bacteroidota|d__Bacteria;p__Gemmatimonadota|d__Bacteria;p__Myxococcota_A|d__Bacteria;p__Planctomycetota|d__Bacteria;p__Proteobacteria|d__Bacteria;p__Verrucomicrobiota
IPR	IPR004665	29	88	2	21	3.460227272727273	1.2413342726717453	+	0.10523436674374247	8665	911.8557878345284	d__Bacteria;p__Bacteroidota|d__Bacteria;p__Gemmatimonadota|d__Bacteria;p__Myxococcota_A|d__Bacteria;p__Nitrospinota|d__Bacteria;p__Planctomycetota|d__Bacteria;p__Proteobacteria|d__Bacteria;p__Verrucomicrobiota	d__Bacteria;p__Bacteroidota|d__Bacteria;p__Myxococcota_A|d__Bacteria;p__Nitrospinota|d__Bacteria;p__Planctomycetota|d__Bacteria;p__Proteobacteria|d__Bacteria;p__Verrucomicrobiota
IPR	IPR004960	29	88	2	21	3.460227272727273	1.2413342726717453	+	0.10523436674374247	8665	911.8557878345284	d__Bacteria;p__Bacteroidota|d__Bacteria;p__Gemmatimonadota|d__Bacteria;p__Myxococcota_A|d__Bacteria;p__Nitrospinota|d__Bacteria;p__Planctomycetota|d__Bacteria;p__Proteobacteria|d__Bacteria;p__Verrucomicrobiota	d__Bacteria;p__Bacteroidota|d__Bacteria;p__Gemmatimonadota|d__Bacteria;p__Myxococcota_A|d__Bacteria;p__Nitrospinota|d__Bacteria;p__Planctomycetota|d__Bacteria;p__Proteobacteria|d__Bacteria;p__Verrucomicrobiota
IPR	IPR005227	29	88	2	21	3.460227272727273	1.2413342726717453	+	0.10523436674374247	8665	911.8557878345284	d__Bacteria;p__Bacteroidota|d__Bacteria;p__Gemmatimonadota|d__Bacteria;p__Myxococcota_A|d__Bacteria;p__Nitrospinota|d__Bacteria;p__Planctomycetota|d__Bacteria;p__Proteobacteria|d__Bacteria;p__Verrucomicrobiota	d__Bacteria;p__Bacteroidota|d__Bacteria;p__Gemmatimonadota|d__Bacteria;p__Myxococcota_A|d__Bacteria;p__Planctomycetota|d__Bacteria;p__Proteobacteria|d__Bacteria;p__Verrucomicrobiota
IPR	IPR002019	2	21	29	88	0.2889983579638752	-1.2413342726717453	-	0.10523436674374252	8665	911.855787834529	d__Bacteria;p__Bacteroidota|d__Bacteria;p__Gemmatimonadota|d__Bacteria;p__Myxococcota_A|d__Bacteria;p__Nitrospinota|d__Bacteria;p__Planctomycetota|d__Bacteria;p__Proteobacteria|d__Bacteria;p__Verrucomicrobiota	d__Bacteria;p__Verrucomicrobiota
IPR	IPR002026	2	21	29	88	0.2889983579638752	-1.2413342726717453	-	0.10523436674374252	8665	911.855787834529	d__Bacteria;p__Bacteroidota|d__Bacteria;p__Gemmatimonadota|d__Bacteria;p__Myxococcota_A|d__Bacteria;p__Nitrospinota|d__Bacteria;p__Planctomycetota|d__Bacteria;p__Proteobacteria|d__Bacteria;p__Verrucomicrobiota	d__Bacteria;p__Verrucomicrobiota
IPR	IPR004304	2	21	29	88	0.2889983579638752	-1.2413342726717453	-	0.10523436674374252	8665	911.855787834529	d__Bacteria;p__Bacteroidota|d__Bacteria;p__Gemmatimonadota|d__Bacteria;p__Myxococcota_A|d__Bacteria;p__Nitrospinota|d__Bacteria;p__Planctomycetota|d__Bacteria;p__Proteobacteria|d__Bacteria;p__Verrucomicrobiota	d__Bacteria;p__Gemmatimonadota|d__Bacteria;p__Myxococcota_A
IPR	IPR010102	2	21	29	88	0.2889983579638752	-1.2413342726717453	-	0.10523436674374252	8665	911.855787834529	d__Bacteria;p__Bacteroidota|d__Bacteria;p__Gemmatimonadota|d__Bacteria;p__Myxococcota_A|d__Bacteria;p__Nitrospinota|d__Bacteria;p__Planctomycetota|d__Bacteria;p__Proteobacteria|d__Bacteria;p__Verrucomicrobiota	d__Bacteria;p__Bacteroidota
IPR	IPR010182	2	21	29	88	0.2889983579638752	-1.2413342726717453	-	0.10523436674374252	8665	911.855787834529	d__Bacteria;p__Bacteroidota|d__Bacteria;p__Gemmatimonadota|d__Bacteria;p__Myxococcota_A|d__Bacteria;p__Nitrospinota|d__Bacteria;p__Planctomycetota|d__Bacteria;p__Proteobacteria|d__Bacteria;p__Verrucomicrobiota	d__Bacteria;p__Planctomycetota|d__Bacteria;p__Verrucomicrobiota
IPR	IPR011910	2	21	29	88	0.2889983579638752	-1.2413342726717453	-	0.10523436674374252	8665	911.855787834529	d__Bacteria;p__Bacteroidota|d__Bacteria;p__Gemmatimonadota|d__Bacteria;p__Myxococcota_A|d__Bacteria;p__Nitrospinota|d__Bacteria;p__Planctomycetota|d__Bacteria;p__Proteobacteria|d__Bacteria;p__Verrucomicrobiota	d__Bacteria;p__Nitrospinota
IPR	IPR015262	2	21	29	88	0.2889983579638752	-1.2413342726717453	-	0.10523436674374252	8665	911.855787834529	d__Bacteria;p__Bacteroidota|d__Bacteria;p__Gemmatimonadota|d__Bacteria;p__Myxococcota_A|d__Bacteria;p__Nitrospinota|d__Bacteria;p__Planctomycetota|d__Bacteria;p__Proteobacteria|d__Bacteria;p__Verrucomicrobiota	d__Bacteria;p__Proteobacteria|d__Bacteria;p__Verrucomicrobiota
IPR	IPR024747	2	21	29	88	0.2889983579638752	-1.2413342726717453	-	0.10523436674374252	8665	911.855787834529	d__Bacteria;p__Bacteroidota|d__Bacteria;p__Gemmatimonadota|d__Bacteria;p__Myxococcota_A|d__Bacteria;p__Nitrospinota|d__Bacteria;p__Planctomycetota|d__Bacteria;p__Proteobacteria|d__Bacteria;p__Verrucomicrobiota	d__Bacteria;p__Bacteroidota|d__Bacteria;p__Gemmatimonadota
IPR	IPR035472	2	21	29	88	0.2889983579638752	-1.2413342726717453	-	0.10523436674374252	8665	911.855787834529	d__Bacteria;p__Bacteroidota|d__Bacteria;p__Gemmatimonadota|d__Bacteria;p__Myxococcota_A|d__Bacteria;p__Nitrospinota|d__Bacteria;p__Planctomycetota|d__Bacteria;p__Proteobacteria|d__Bacteria;p__Verrucomicrobiota	d__Bacteria;p__Verrucomicrobiota
IPR	IPR016030	19	84	12	25	0.4712301587301587	-0.7524086445966728	-	0.10535017870328794	8665	912.8592984639901	d__Bacteria;p__Bacteroidota|d__Bacteria;p__Gemmatimonadota|d__Bacteria;p__Myxococcota_A|d__Bacteria;p__Nitrospinota|d__Bacteria;p__Planctomycetota|d__Bacteria;p__Proteobacteria|d__Bacteria;p__Verrucomicrobiota	d__Bacteria;p__Bacteroidota|d__Bacteria;p__Gemmatimonadota|d__Bacteria;p__Myxococcota_A|d__Bacteria;p__Planctomycetota|d__Bacteria;p__Verrucomicrobiota
IPR	IPR027795	19	84	12	25	0.4712301587301587	-0.7524086445966728	-	0.10535017870328794	8665	912.8592984639901	d__Bacteria;p__Bacteroidota|d__Bacteria;p__Gemmatimonadota|d__Bacteria;p__Myxococcota_A|d__Bacteria;p__Nitrospinota|d__Bacteria;p__Planctomycetota|d__Bacteria;p__Proteobacteria|d__Bacteria;p__Verrucomicrobiota	d__Bacteria;p__Bacteroidota|d__Bacteria;p__Myxococcota_A|d__Bacteria;p__Nitrospinota|d__Bacteria;p__Planctomycetota|d__Bacteria;p__Proteobacteria|d__Bacteria;p__Verrucomicrobiota
IPR	IPR010074	12	61	19	48	0.4969801553062985	-0.6992051826438604	-	0.10540054430401577	8665	913.2957163942966	d__Bacteria;p__Bacteroidota|d__Bacteria;p__Gemmatimonadota|d__Bacteria;p__Myxococcota_A|d__Bacteria;p__Nitrospinota|d__Bacteria;p__Planctomycetota|d__Bacteria;p__Proteobacteria|d__Bacteria;p__Verrucomicrobiota	d__Bacteria;p__Bacteroidota|d__Bacteria;p__Gemmatimonadota|d__Bacteria;p__Myxococcota_A|d__Bacteria;p__Nitrospinota|d__Bacteria;p__Planctomycetota|d__Bacteria;p__Verrucomicrobiota
IPR	IPR010721	19	48	12	61	2.0121527777777777	0.6992051826438604	+	0.10540054430401583	8665	913.2957163942971	d__Bacteria;p__Bacteroidota|d__Bacteria;p__Gemmatimonadota|d__Bacteria;p__Myxococcota_A|d__Bacteria;p__Nitrospinota|d__Bacteria;p__Planctomycetota|d__Bacteria;p__Proteobacteria|d__Bacteria;p__Verrucomicrobiota	d__Bacteria;p__Bacteroidota|d__Bacteria;p__Gemmatimonadota|d__Bacteria;p__Myxococcota_A|d__Bacteria;p__Proteobacteria|d__Bacteria;p__Verrucomicrobiota
IPR	IPR024671	19	48	12	61	2.0121527777777777	0.6992051826438604	+	0.10540054430401583	8665	913.2957163942971	d__Bacteria;p__Bacteroidota|d__Bacteria;p__Gemmatimonadota|d__Bacteria;p__Myxococcota_A|d__Bacteria;p__Nitrospinota|d__Bacteria;p__Planctomycetota|d__Bacteria;p__Proteobacteria|d__Bacteria;p__Verrucomicrobiota	d__Bacteria;p__Bacteroidota|d__Bacteria;p__Gemmatimonadota|d__Bacteria;p__Verrucomicrobiota
IPR	IPR035400	19	48	12	61	2.0121527777777777	0.6992051826438604	+	0.10540054430401583	8665	913.2957163942971	d__Bacteria;p__Bacteroidota|d__Bacteria;p__Gemmatimonadota|d__Bacteria;p__Myxococcota_A|d__Bacteria;p__Nitrospinota|d__Bacteria;p__Planctomycetota|d__Bacteria;p__Proteobacteria|d__Bacteria;p__Verrucomicrobiota	d__Bacteria;p__Bacteroidota|d__Bacteria;p__Gemmatimonadota|d__Bacteria;p__Myxococcota_A|d__Bacteria;p__Nitrospinota|d__Bacteria;p__Planctomycetota
IPR	IPR013802	9	16	22	93	2.377840909090909	0.8661928948913783	+	0.10736445513342663	8665	930.3130037311417	d__Bacteria;p__Bacteroidota|d__Bacteria;p__Gemmatimonadota|d__Bacteria;p__Myxococcota_A|d__Bacteria;p__Nitrospinota|d__Bacteria;p__Planctomycetota|d__Bacteria;p__Proteobacteria|d__Bacteria;p__Verrucomicrobiota	d__Bacteria;p__Bacteroidota|d__Bacteria;p__Gemmatimonadota|d__Bacteria;p__Myxococcota_A
IPR	IPR044151	9	16	22	93	2.377840909090909	0.8661928948913783	+	0.10736445513342663	8665	930.3130037311417	d__Bacteria;p__Bacteroidota|d__Bacteria;p__Gemmatimonadota|d__Bacteria;p__Myxococcota_A|d__Bacteria;p__Nitrospinota|d__Bacteria;p__Planctomycetota|d__Bacteria;p__Proteobacteria|d__Bacteria;p__Verrucomicrobiota	d__Bacteria;p__Bacteroidota|d__Bacteria;p__Planctomycetota|d__Bacteria;p__Verrucomicrobiota
IPR	IPR004852	20	52	11	57	1.993006993006993	0.6896445500087433	+	0.10804239767534767	8665	936.1873758568876	d__Bacteria;p__Bacteroidota|d__Bacteria;p__Gemmatimonadota|d__Bacteria;p__Myxococcota_A|d__Bacteria;p__Nitrospinota|d__Bacteria;p__Planctomycetota|d__Bacteria;p__Proteobacteria|d__Bacteria;p__Verrucomicrobiota	d__Bacteria;p__Bacteroidota|d__Bacteria;p__Gemmatimonadota|d__Bacteria;p__Myxococcota_A|d__Bacteria;p__Nitrospinota|d__Bacteria;p__Planctomycetota|d__Bacteria;p__Proteobacteria|d__Bacteria;p__Verrucomicrobiota
IPR	IPR028998	11	57	20	52	0.5017543859649123	-0.6896445500087433	-	0.10804239767534776	8665	936.1873758568884	d__Bacteria;p__Bacteroidota|d__Bacteria;p__Gemmatimonadota|d__Bacteria;p__Myxococcota_A|d__Bacteria;p__Nitrospinota|d__Bacteria;p__Planctomycetota|d__Bacteria;p__Proteobacteria|d__Bacteria;p__Verrucomicrobiota	d__Bacteria;p__Bacteroidota|d__Bacteria;p__Gemmatimonadota|d__Bacteria;p__Myxococcota_A|d__Bacteria;p__Nitrospinota|d__Bacteria;p__Proteobacteria
IPR	IPR000582	4	5	27	104	3.0814814814814815	1.1254104818228339	+	0.10943374757194942	8665	948.2434227109417	d__Bacteria;p__Bacteroidota|d__Bacteria;p__Gemmatimonadota|d__Bacteria;p__Myxococcota_A|d__Bacteria;p__Nitrospinota|d__Bacteria;p__Planctomycetota|d__Bacteria;p__Proteobacteria|d__Bacteria;p__Verrucomicrobiota	d__Bacteria;p__Bacteroidota
IPR	IPR000668	4	5	27	104	3.0814814814814815	1.1254104818228339	+	0.10943374757194942	8665	948.2434227109417	d__Bacteria;p__Bacteroidota|d__Bacteria;p__Gemmatimonadota|d__Bacteria;p__Myxococcota_A|d__Bacteria;p__Nitrospinota|d__Bacteria;p__Planctomycetota|d__Bacteria;p__Proteobacteria|d__Bacteria;p__Verrucomicrobiota	d__Bacteria;p__Bacteroidota|d__Bacteria;p__Myxococcota_A|d__Bacteria;p__Verrucomicrobiota
IPR	IPR002913	4	5	27	104	3.0814814814814815	1.1254104818228339	+	0.10943374757194942	8665	948.2434227109417	d__Bacteria;p__Bacteroidota|d__Bacteria;p__Gemmatimonadota|d__Bacteria;p__Myxococcota_A|d__Bacteria;p__Nitrospinota|d__Bacteria;p__Planctomycetota|d__Bacteria;p__Proteobacteria|d__Bacteria;p__Verrucomicrobiota	d__Bacteria;p__Myxococcota_A|d__Bacteria;p__Proteobacteria|d__Bacteria;p__Verrucomicrobiota
IPR	IPR003410	4	5	27	104	3.0814814814814815	1.1254104818228339	+	0.10943374757194942	8665	948.2434227109417	d__Bacteria;p__Bacteroidota|d__Bacteria;p__Gemmatimonadota|d__Bacteria;p__Myxococcota_A|d__Bacteria;p__Nitrospinota|d__Bacteria;p__Planctomycetota|d__Bacteria;p__Proteobacteria|d__Bacteria;p__Verrucomicrobiota	d__Bacteria;p__Bacteroidota|d__Bacteria;p__Proteobacteria
IPR	IPR004260	4	5	27	104	3.0814814814814815	1.1254104818228339	+	0.10943374757194942	8665	948.2434227109417	d__Bacteria;p__Bacteroidota|d__Bacteria;p__Gemmatimonadota|d__Bacteria;p__Myxococcota_A|d__Bacteria;p__Nitrospinota|d__Bacteria;p__Planctomycetota|d__Bacteria;p__Proteobacteria|d__Bacteria;p__Verrucomicrobiota	d__Bacteria;p__Bacteroidota|d__Bacteria;p__Nitrospinota
IPR	IPR007463	4	5	27	104	3.0814814814814815	1.1254104818228339	+	0.10943374757194942	8665	948.2434227109417	d__Bacteria;p__Bacteroidota|d__Bacteria;p__Gemmatimonadota|d__Bacteria;p__Myxococcota_A|d__Bacteria;p__Nitrospinota|d__Bacteria;p__Planctomycetota|d__Bacteria;p__Proteobacteria|d__Bacteria;p__Verrucomicrobiota	d__Bacteria;p__Myxococcota_A|d__Bacteria;p__Nitrospinota
IPR	IPR007546	4	5	27	104	3.0814814814814815	1.1254104818228339	+	0.10943374757194942	8665	948.2434227109417	d__Bacteria;p__Bacteroidota|d__Bacteria;p__Gemmatimonadota|d__Bacteria;p__Myxococcota_A|d__Bacteria;p__Nitrospinota|d__Bacteria;p__Planctomycetota|d__Bacteria;p__Proteobacteria|d__Bacteria;p__Verrucomicrobiota	d__Bacteria;p__Gemmatimonadota|d__Bacteria;p__Myxococcota_A|d__Bacteria;p__Nitrospinota
IPR	IPR013987	4	5	27	104	3.0814814814814815	1.1254104818228339	+	0.10943374757194942	8665	948.2434227109417	d__Bacteria;p__Bacteroidota|d__Bacteria;p__Gemmatimonadota|d__Bacteria;p__Myxococcota_A|d__Bacteria;p__Nitrospinota|d__Bacteria;p__Planctomycetota|d__Bacteria;p__Proteobacteria|d__Bacteria;p__Verrucomicrobiota	d__Bacteria;p__Bacteroidota|d__Bacteria;p__Proteobacteria|d__Bacteria;p__Verrucomicrobiota
IPR	IPR021455	4	5	27	104	3.0814814814814815	1.1254104818228339	+	0.10943374757194942	8665	948.2434227109417	d__Bacteria;p__Bacteroidota|d__Bacteria;p__Gemmatimonadota|d__Bacteria;p__Myxococcota_A|d__Bacteria;p__Nitrospinota|d__Bacteria;p__Planctomycetota|d__Bacteria;p__Proteobacteria|d__Bacteria;p__Verrucomicrobiota	d__Bacteria;p__Nitrospinota|d__Bacteria;p__Proteobacteria|d__Bacteria;p__Verrucomicrobiota
IPR	IPR021520	4	5	27	104	3.0814814814814815	1.1254104818228339	+	0.10943374757194942	8665	948.2434227109417	d__Bacteria;p__Bacteroidota|d__Bacteria;p__Gemmatimonadota|d__Bacteria;p__Myxococcota_A|d__Bacteria;p__Nitrospinota|d__Bacteria;p__Planctomycetota|d__Bacteria;p__Proteobacteria|d__Bacteria;p__Verrucomicrobiota	d__Bacteria;p__Bacteroidota|d__Bacteria;p__Gemmatimonadota
IPR	IPR025150	4	5	27	104	3.0814814814814815	1.1254104818228339	+	0.10943374757194942	8665	948.2434227109417	d__Bacteria;p__Bacteroidota|d__Bacteria;p__Gemmatimonadota|d__Bacteria;p__Myxococcota_A|d__Bacteria;p__Nitrospinota|d__Bacteria;p__Planctomycetota|d__Bacteria;p__Proteobacteria|d__Bacteria;p__Verrucomicrobiota	d__Bacteria;p__Bacteroidota|d__Bacteria;p__Planctomycetota|d__Bacteria;p__Verrucomicrobiota
IPR	IPR010262	12	26	19	83	2.016194331983806	0.7012117403966758	+	0.11309057685013596	8665	979.929848406428	d__Bacteria;p__Bacteroidota|d__Bacteria;p__Gemmatimonadota|d__Bacteria;p__Myxococcota_A|d__Bacteria;p__Nitrospinota|d__Bacteria;p__Planctomycetota|d__Bacteria;p__Proteobacteria|d__Bacteria;p__Verrucomicrobiota	d__Bacteria;p__Bacteroidota|d__Bacteria;p__Myxococcota_A|d__Bacteria;p__Nitrospinota|d__Bacteria;p__Verrucomicrobiota
IPR	IPR002891	19	83	12	26	0.4959839357429719	-0.7012117403966757	-	0.11309057685013599	8665	979.9298484064283	d__Bacteria;p__Bacteroidota|d__Bacteria;p__Gemmatimonadota|d__Bacteria;p__Myxococcota_A|d__Bacteria;p__Nitrospinota|d__Bacteria;p__Planctomycetota|d__Bacteria;p__Proteobacteria|d__Bacteria;p__Verrucomicrobiota	d__Bacteria;p__Bacteroidota|d__Bacteria;p__Gemmatimonadota|d__Bacteria;p__Myxococcota_A|d__Bacteria;p__Nitrospinota|d__Bacteria;p__Planctomycetota|d__Bacteria;p__Proteobacteria|d__Bacteria;p__Verrucomicrobiota
IPR	IPR001264	26	74	5	35	2.4594594594594597	0.8999415938726256	+	0.1141340996786476	8665	988.9719737154815	d__Bacteria;p__Bacteroidota|d__Bacteria;p__Gemmatimonadota|d__Bacteria;p__Myxococcota_A|d__Bacteria;p__Nitrospinota|d__Bacteria;p__Planctomycetota|d__Bacteria;p__Proteobacteria|d__Bacteria;p__Verrucomicrobiota	d__Bacteria;p__Bacteroidota|d__Bacteria;p__Gemmatimonadota|d__Bacteria;p__Myxococcota_A|d__Bacteria;p__Nitrospinota|d__Bacteria;p__Planctomycetota|d__Bacteria;p__Proteobacteria|d__Bacteria;p__Verrucomicrobiota
IPR	IPR011723	5	35	26	74	0.4065934065934066	-0.8999415938726256	-	0.1141340996786476	8665	988.9719737154815	d__Bacteria;p__Bacteroidota|d__Bacteria;p__Gemmatimonadota|d__Bacteria;p__Myxococcota_A|d__Bacteria;p__Nitrospinota|d__Bacteria;p__Planctomycetota|d__Bacteria;p__Proteobacteria|d__Bacteria;p__Verrucomicrobiota	d__Bacteria;p__Gemmatimonadota|d__Bacteria;p__Myxococcota_A|d__Bacteria;p__Nitrospinota
IPR	IPR011914	5	35	26	74	0.4065934065934066	-0.8999415938726256	-	0.1141340996786476	8665	988.9719737154815	d__Bacteria;p__Bacteroidota|d__Bacteria;p__Gemmatimonadota|d__Bacteria;p__Myxococcota_A|d__Bacteria;p__Nitrospinota|d__Bacteria;p__Planctomycetota|d__Bacteria;p__Proteobacteria|d__Bacteria;p__Verrucomicrobiota	d__Bacteria;p__Bacteroidota|d__Bacteria;p__Gemmatimonadota|d__Bacteria;p__Nitrospinota
IPR	IPR046887	26	74	5	35	2.4594594594594597	0.8999415938726256	+	0.1141340996786476	8665	988.9719737154815	d__Bacteria;p__Bacteroidota|d__Bacteria;p__Gemmatimonadota|d__Bacteria;p__Myxococcota_A|d__Bacteria;p__Nitrospinota|d__Bacteria;p__Planctomycetota|d__Bacteria;p__Proteobacteria|d__Bacteria;p__Verrucomicrobiota	d__Bacteria;p__Bacteroidota|d__Bacteria;p__Nitrospinota|d__Bacteria;p__Planctomycetota|d__Bacteria;p__Proteobacteria|d__Bacteria;p__Verrucomicrobiota
IPR	IPR014291	9	17	22	92	2.213903743315508	0.7947573569707277	+	0.11560779375756944	8665	1001.7415329093392	d__Bacteria;p__Bacteroidota|d__Bacteria;p__Gemmatimonadota|d__Bacteria;p__Myxococcota_A|d__Bacteria;p__Nitrospinota|d__Bacteria;p__Planctomycetota|d__Bacteria;p__Proteobacteria|d__Bacteria;p__Verrucomicrobiota	d__Bacteria;p__Bacteroidota
IPR	IPR025388	9	17	22	92	2.213903743315508	0.7947573569707277	+	0.11560779375756944	8665	1001.7415329093392	d__Bacteria;p__Bacteroidota|d__Bacteria;p__Gemmatimonadota|d__Bacteria;p__Myxococcota_A|d__Bacteria;p__Nitrospinota|d__Bacteria;p__Planctomycetota|d__Bacteria;p__Proteobacteria|d__Bacteria;p__Verrucomicrobiota	d__Bacteria;p__Bacteroidota|d__Bacteria;p__Gemmatimonadota|d__Bacteria;p__Nitrospinota|d__Bacteria;p__Planctomycetota|d__Bacteria;p__Verrucomicrobiota
IPR	IPR040634	9	17	22	92	2.213903743315508	0.7947573569707277	+	0.11560779375756944	8665	1001.7415329093392	d__Bacteria;p__Bacteroidota|d__Bacteria;p__Gemmatimonadota|d__Bacteria;p__Myxococcota_A|d__Bacteria;p__Nitrospinota|d__Bacteria;p__Planctomycetota|d__Bacteria;p__Proteobacteria|d__Bacteria;p__Verrucomicrobiota	d__Bacteria;p__Bacteroidota|d__Bacteria;p__Gemmatimonadota|d__Bacteria;p__Myxococcota_A|d__Bacteria;p__Nitrospinota|d__Bacteria;p__Planctomycetota|d__Bacteria;p__Verrucomicrobiota
IPR	IPR001911	26	75	5	34	2.3573333333333335	0.8575310366672327	+	0.11587234808120725	8665	1004.0338961236608	d__Bacteria;p__Bacteroidota|d__Bacteria;p__Gemmatimonadota|d__Bacteria;p__Myxococcota_A|d__Bacteria;p__Nitrospinota|d__Bacteria;p__Planctomycetota|d__Bacteria;p__Proteobacteria|d__Bacteria;p__Verrucomicrobiota	d__Bacteria;p__Bacteroidota|d__Bacteria;p__Myxococcota_A|d__Bacteria;p__Nitrospinota|d__Bacteria;p__Planctomycetota|d__Bacteria;p__Proteobacteria|d__Bacteria;p__Verrucomicrobiota
IPR	IPR008189	26	75	5	34	2.3573333333333335	0.8575310366672327	+	0.11587234808120725	8665	1004.0338961236608	d__Bacteria;p__Bacteroidota|d__Bacteria;p__Gemmatimonadota|d__Bacteria;p__Myxococcota_A|d__Bacteria;p__Nitrospinota|d__Bacteria;p__Planctomycetota|d__Bacteria;p__Proteobacteria|d__Bacteria;p__Verrucomicrobiota	d__Bacteria;p__Bacteroidota|d__Bacteria;p__Gemmatimonadota|d__Bacteria;p__Myxococcota_A|d__Bacteria;p__Nitrospinota|d__Bacteria;p__Proteobacteria|d__Bacteria;p__Verrucomicrobiota
IPR	IPR004626	5	34	26	75	0.4242081447963801	-0.8575310366672326	-	0.11587234808120733	8665	1004.0338961236615	d__Bacteria;p__Bacteroidota|d__Bacteria;p__Gemmatimonadota|d__Bacteria;p__Myxococcota_A|d__Bacteria;p__Nitrospinota|d__Bacteria;p__Planctomycetota|d__Bacteria;p__Proteobacteria|d__Bacteria;p__Verrucomicrobiota	d__Bacteria;p__Bacteroidota|d__Bacteria;p__Myxococcota_A|d__Bacteria;p__Planctomycetota|d__Bacteria;p__Verrucomicrobiota
IPR	IPR007342	5	34	26	75	0.4242081447963801	-0.8575310366672326	-	0.11587234808120733	8665	1004.0338961236615	d__Bacteria;p__Bacteroidota|d__Bacteria;p__Gemmatimonadota|d__Bacteria;p__Myxococcota_A|d__Bacteria;p__Nitrospinota|d__Bacteria;p__Planctomycetota|d__Bacteria;p__Proteobacteria|d__Bacteria;p__Verrucomicrobiota	d__Bacteria;p__Bacteroidota|d__Bacteria;p__Planctomycetota
IPR	IPR010611	5	34	26	75	0.4242081447963801	-0.8575310366672326	-	0.11587234808120733	8665	1004.0338961236615	d__Bacteria;p__Bacteroidota|d__Bacteria;p__Gemmatimonadota|d__Bacteria;p__Myxococcota_A|d__Bacteria;p__Nitrospinota|d__Bacteria;p__Planctomycetota|d__Bacteria;p__Proteobacteria|d__Bacteria;p__Verrucomicrobiota	d__Bacteria;p__Bacteroidota|d__Bacteria;p__Myxococcota_A|d__Bacteria;p__Nitrospinota|d__Bacteria;p__Planctomycetota
IPR	IPR013647	5	34	26	75	0.4242081447963801	-0.8575310366672326	-	0.11587234808120733	8665	1004.0338961236615	d__Bacteria;p__Bacteroidota|d__Bacteria;p__Gemmatimonadota|d__Bacteria;p__Myxococcota_A|d__Bacteria;p__Nitrospinota|d__Bacteria;p__Planctomycetota|d__Bacteria;p__Proteobacteria|d__Bacteria;p__Verrucomicrobiota	d__Bacteria;p__Bacteroidota|d__Bacteria;p__Myxococcota_A|d__Bacteria;p__Nitrospinota|d__Bacteria;p__Planctomycetota|d__Bacteria;p__Verrucomicrobiota
IPR	IPR018445	5	34	26	75	0.4242081447963801	-0.8575310366672326	-	0.11587234808120733	8665	1004.0338961236615	d__Bacteria;p__Bacteroidota|d__Bacteria;p__Gemmatimonadota|d__Bacteria;p__Myxococcota_A|d__Bacteria;p__Nitrospinota|d__Bacteria;p__Planctomycetota|d__Bacteria;p__Proteobacteria|d__Bacteria;p__Verrucomicrobiota	d__Bacteria;p__Bacteroidota|d__Bacteria;p__Myxococcota_A|d__Bacteria;p__Nitrospinota|d__Bacteria;p__Proteobacteria
IPR	IPR013043	13	28	18	81	2.0892857142857144	0.736822244062607	+	0.11596818570180745	8665	1004.8643291061616	d__Bacteria;p__Bacteroidota|d__Bacteria;p__Gemmatimonadota|d__Bacteria;p__Myxococcota_A|d__Bacteria;p__Nitrospinota|d__Bacteria;p__Planctomycetota|d__Bacteria;p__Proteobacteria|d__Bacteria;p__Verrucomicrobiota	d__Bacteria;p__Bacteroidota|d__Bacteria;p__Gemmatimonadota|d__Bacteria;p__Myxococcota_A|d__Bacteria;p__Planctomycetota|d__Bacteria;p__Verrucomicrobiota
IPR	IPR006016	18	81	13	28	0.47863247863247865	-0.7368222440626069	-	0.11596818570180789	8665	1004.8643291061654	d__Bacteria;p__Bacteroidota|d__Bacteria;p__Gemmatimonadota|d__Bacteria;p__Myxococcota_A|d__Bacteria;p__Nitrospinota|d__Bacteria;p__Planctomycetota|d__Bacteria;p__Proteobacteria|d__Bacteria;p__Verrucomicrobiota	d__Bacteria;p__Bacteroidota|d__Bacteria;p__Gemmatimonadota|d__Bacteria;p__Myxococcota_A|d__Bacteria;p__Nitrospinota|d__Bacteria;p__Planctomycetota|d__Bacteria;p__Proteobacteria|d__Bacteria;p__Verrucomicrobiota
IPR	IPR029499	18	81	13	28	0.47863247863247865	-0.7368222440626069	-	0.11596818570180789	8665	1004.8643291061654	d__Bacteria;p__Bacteroidota|d__Bacteria;p__Gemmatimonadota|d__Bacteria;p__Myxococcota_A|d__Bacteria;p__Nitrospinota|d__Bacteria;p__Planctomycetota|d__Bacteria;p__Proteobacteria|d__Bacteria;p__Verrucomicrobiota	d__Bacteria;p__Bacteroidota|d__Bacteria;p__Gemmatimonadota|d__Bacteria;p__Myxococcota_A|d__Bacteria;p__Planctomycetota|d__Bacteria;p__Verrucomicrobiota
IPR	IPR000196	0	10	31	99	0.0	-inf	-	0.1171104320550095	8665	1014.7618937566573	d__Bacteria;p__Bacteroidota|d__Bacteria;p__Gemmatimonadota|d__Bacteria;p__Myxococcota_A|d__Bacteria;p__Nitrospinota|d__Bacteria;p__Planctomycetota|d__Bacteria;p__Proteobacteria|d__Bacteria;p__Verrucomicrobiota	NA
IPR	IPR000268	0	10	31	99	0.0	-inf	-	0.1171104320550095	8665	1014.7618937566573	d__Bacteria;p__Bacteroidota|d__Bacteria;p__Gemmatimonadota|d__Bacteria;p__Myxococcota_A|d__Bacteria;p__Nitrospinota|d__Bacteria;p__Planctomycetota|d__Bacteria;p__Proteobacteria|d__Bacteria;p__Verrucomicrobiota	NA
IPR	IPR000426	0	10	31	99	0.0	-inf	-	0.1171104320550095	8665	1014.7618937566573	d__Bacteria;p__Bacteroidota|d__Bacteria;p__Gemmatimonadota|d__Bacteria;p__Myxococcota_A|d__Bacteria;p__Nitrospinota|d__Bacteria;p__Planctomycetota|d__Bacteria;p__Proteobacteria|d__Bacteria;p__Verrucomicrobiota	NA
IPR	IPR000692	0	10	31	99	0.0	-inf	-	0.1171104320550095	8665	1014.7618937566573	d__Bacteria;p__Bacteroidota|d__Bacteria;p__Gemmatimonadota|d__Bacteria;p__Myxococcota_A|d__Bacteria;p__Nitrospinota|d__Bacteria;p__Planctomycetota|d__Bacteria;p__Proteobacteria|d__Bacteria;p__Verrucomicrobiota	NA
IPR	IPR001047	0	10	31	99	0.0	-inf	-	0.1171104320550095	8665	1014.7618937566573	d__Bacteria;p__Bacteroidota|d__Bacteria;p__Gemmatimonadota|d__Bacteria;p__Myxococcota_A|d__Bacteria;p__Nitrospinota|d__Bacteria;p__Planctomycetota|d__Bacteria;p__Proteobacteria|d__Bacteria;p__Verrucomicrobiota	NA
IPR	IPR001147	0	10	31	99	0.0	-inf	-	0.1171104320550095	8665	1014.7618937566573	d__Bacteria;p__Bacteroidota|d__Bacteria;p__Gemmatimonadota|d__Bacteria;p__Myxococcota_A|d__Bacteria;p__Nitrospinota|d__Bacteria;p__Planctomycetota|d__Bacteria;p__Proteobacteria|d__Bacteria;p__Verrucomicrobiota	NA
IPR	IPR001210	0	10	31	99	0.0	-inf	-	0.1171104320550095	8665	1014.7618937566573	d__Bacteria;p__Bacteroidota|d__Bacteria;p__Gemmatimonadota|d__Bacteria;p__Myxococcota_A|d__Bacteria;p__Nitrospinota|d__Bacteria;p__Planctomycetota|d__Bacteria;p__Proteobacteria|d__Bacteria;p__Verrucomicrobiota	NA
IPR	IPR001377	0	10	31	99	0.0	-inf	-	0.1171104320550095	8665	1014.7618937566573	d__Bacteria;p__Bacteroidota|d__Bacteria;p__Gemmatimonadota|d__Bacteria;p__Myxococcota_A|d__Bacteria;p__Nitrospinota|d__Bacteria;p__Planctomycetota|d__Bacteria;p__Proteobacteria|d__Bacteria;p__Verrucomicrobiota	NA
IPR	IPR001515	0	10	31	99	0.0	-inf	-	0.1171104320550095	8665	1014.7618937566573	d__Bacteria;p__Bacteroidota|d__Bacteria;p__Gemmatimonadota|d__Bacteria;p__Myxococcota_A|d__Bacteria;p__Nitrospinota|d__Bacteria;p__Planctomycetota|d__Bacteria;p__Proteobacteria|d__Bacteria;p__Verrucomicrobiota	NA
IPR	IPR001593	0	10	31	99	0.0	-inf	-	0.1171104320550095	8665	1014.7618937566573	d__Bacteria;p__Bacteroidota|d__Bacteria;p__Gemmatimonadota|d__Bacteria;p__Myxococcota_A|d__Bacteria;p__Nitrospinota|d__Bacteria;p__Planctomycetota|d__Bacteria;p__Proteobacteria|d__Bacteria;p__Verrucomicrobiota	NA
IPR	IPR002140	0	10	31	99	0.0	-inf	-	0.1171104320550095	8665	1014.7618937566573	d__Bacteria;p__Bacteroidota|d__Bacteria;p__Gemmatimonadota|d__Bacteria;p__Myxococcota_A|d__Bacteria;p__Nitrospinota|d__Bacteria;p__Planctomycetota|d__Bacteria;p__Proteobacteria|d__Bacteria;p__Verrucomicrobiota	NA
IPR	IPR002468	0	10	31	99	0.0	-inf	-	0.1171104320550095	8665	1014.7618937566573	d__Bacteria;p__Bacteroidota|d__Bacteria;p__Gemmatimonadota|d__Bacteria;p__Myxococcota_A|d__Bacteria;p__Nitrospinota|d__Bacteria;p__Planctomycetota|d__Bacteria;p__Proteobacteria|d__Bacteria;p__Verrucomicrobiota	NA
IPR	IPR002674	0	10	31	99	0.0	-inf	-	0.1171104320550095	8665	1014.7618937566573	d__Bacteria;p__Bacteroidota|d__Bacteria;p__Gemmatimonadota|d__Bacteria;p__Myxococcota_A|d__Bacteria;p__Nitrospinota|d__Bacteria;p__Planctomycetota|d__Bacteria;p__Proteobacteria|d__Bacteria;p__Verrucomicrobiota	NA
IPR	IPR002730	0	10	31	99	0.0	-inf	-	0.1171104320550095	8665	1014.7618937566573	d__Bacteria;p__Bacteroidota|d__Bacteria;p__Gemmatimonadota|d__Bacteria;p__Myxococcota_A|d__Bacteria;p__Nitrospinota|d__Bacteria;p__Planctomycetota|d__Bacteria;p__Proteobacteria|d__Bacteria;p__Verrucomicrobiota	NA
IPR	IPR002739	0	10	31	99	0.0	-inf	-	0.1171104320550095	8665	1014.7618937566573	d__Bacteria;p__Bacteroidota|d__Bacteria;p__Gemmatimonadota|d__Bacteria;p__Myxococcota_A|d__Bacteria;p__Nitrospinota|d__Bacteria;p__Planctomycetota|d__Bacteria;p__Proteobacteria|d__Bacteria;p__Verrucomicrobiota	NA
IPR	IPR002777	0	10	31	99	0.0	-inf	-	0.1171104320550095	8665	1014.7618937566573	d__Bacteria;p__Bacteroidota|d__Bacteria;p__Gemmatimonadota|d__Bacteria;p__Myxococcota_A|d__Bacteria;p__Nitrospinota|d__Bacteria;p__Planctomycetota|d__Bacteria;p__Proteobacteria|d__Bacteria;p__Verrucomicrobiota	NA
IPR	IPR002778	0	10	31	99	0.0	-inf	-	0.1171104320550095	8665	1014.7618937566573	d__Bacteria;p__Bacteroidota|d__Bacteria;p__Gemmatimonadota|d__Bacteria;p__Myxococcota_A|d__Bacteria;p__Nitrospinota|d__Bacteria;p__Planctomycetota|d__Bacteria;p__Proteobacteria|d__Bacteria;p__Verrucomicrobiota	NA
IPR	IPR002845	0	10	31	99	0.0	-inf	-	0.1171104320550095	8665	1014.7618937566573	d__Bacteria;p__Bacteroidota|d__Bacteria;p__Gemmatimonadota|d__Bacteria;p__Myxococcota_A|d__Bacteria;p__Nitrospinota|d__Bacteria;p__Planctomycetota|d__Bacteria;p__Proteobacteria|d__Bacteria;p__Verrucomicrobiota	NA
IPR	IPR002906	0	10	31	99	0.0	-inf	-	0.1171104320550095	8665	1014.7618937566573	d__Bacteria;p__Bacteroidota|d__Bacteria;p__Gemmatimonadota|d__Bacteria;p__Myxococcota_A|d__Bacteria;p__Nitrospinota|d__Bacteria;p__Planctomycetota|d__Bacteria;p__Proteobacteria|d__Bacteria;p__Verrucomicrobiota	NA
IPR	IPR004474	0	10	31	99	0.0	-inf	-	0.1171104320550095	8665	1014.7618937566573	d__Bacteria;p__Bacteroidota|d__Bacteria;p__Gemmatimonadota|d__Bacteria;p__Myxococcota_A|d__Bacteria;p__Nitrospinota|d__Bacteria;p__Planctomycetota|d__Bacteria;p__Proteobacteria|d__Bacteria;p__Verrucomicrobiota	NA
IPR	IPR004519	0	10	31	99	0.0	-inf	-	0.1171104320550095	8665	1014.7618937566573	d__Bacteria;p__Bacteroidota|d__Bacteria;p__Gemmatimonadota|d__Bacteria;p__Myxococcota_A|d__Bacteria;p__Nitrospinota|d__Bacteria;p__Planctomycetota|d__Bacteria;p__Proteobacteria|d__Bacteria;p__Verrucomicrobiota	NA
IPR	IPR004521	0	10	31	99	0.0	-inf	-	0.1171104320550095	8665	1014.7618937566573	d__Bacteria;p__Bacteroidota|d__Bacteria;p__Gemmatimonadota|d__Bacteria;p__Myxococcota_A|d__Bacteria;p__Nitrospinota|d__Bacteria;p__Planctomycetota|d__Bacteria;p__Proteobacteria|d__Bacteria;p__Verrucomicrobiota	NA
IPR	IPR004539	0	10	31	99	0.0	-inf	-	0.1171104320550095	8665	1014.7618937566573	d__Bacteria;p__Bacteroidota|d__Bacteria;p__Gemmatimonadota|d__Bacteria;p__Myxococcota_A|d__Bacteria;p__Nitrospinota|d__Bacteria;p__Planctomycetota|d__Bacteria;p__Proteobacteria|d__Bacteria;p__Verrucomicrobiota	NA
IPR	IPR004551	0	10	31	99	0.0	-inf	-	0.1171104320550095	8665	1014.7618937566573	d__Bacteria;p__Bacteroidota|d__Bacteria;p__Gemmatimonadota|d__Bacteria;p__Myxococcota_A|d__Bacteria;p__Nitrospinota|d__Bacteria;p__Planctomycetota|d__Bacteria;p__Proteobacteria|d__Bacteria;p__Verrucomicrobiota	NA
IPR	IPR004614	0	10	31	99	0.0	-inf	-	0.1171104320550095	8665	1014.7618937566573	d__Bacteria;p__Bacteroidota|d__Bacteria;p__Gemmatimonadota|d__Bacteria;p__Myxococcota_A|d__Bacteria;p__Nitrospinota|d__Bacteria;p__Planctomycetota|d__Bacteria;p__Proteobacteria|d__Bacteria;p__Verrucomicrobiota	NA
IPR	IPR005126	0	10	31	99	0.0	-inf	-	0.1171104320550095	8665	1014.7618937566573	d__Bacteria;p__Bacteroidota|d__Bacteria;p__Gemmatimonadota|d__Bacteria;p__Myxococcota_A|d__Bacteria;p__Nitrospinota|d__Bacteria;p__Planctomycetota|d__Bacteria;p__Proteobacteria|d__Bacteria;p__Verrucomicrobiota	NA
IPR	IPR005680	0	10	31	99	0.0	-inf	-	0.1171104320550095	8665	1014.7618937566573	d__Bacteria;p__Bacteroidota|d__Bacteria;p__Gemmatimonadota|d__Bacteria;p__Myxococcota_A|d__Bacteria;p__Nitrospinota|d__Bacteria;p__Planctomycetota|d__Bacteria;p__Proteobacteria|d__Bacteria;p__Verrucomicrobiota	NA
IPR	IPR005703	0	10	31	99	0.0	-inf	-	0.1171104320550095	8665	1014.7618937566573	d__Bacteria;p__Bacteroidota|d__Bacteria;p__Gemmatimonadota|d__Bacteria;p__Myxococcota_A|d__Bacteria;p__Nitrospinota|d__Bacteria;p__Planctomycetota|d__Bacteria;p__Proteobacteria|d__Bacteria;p__Verrucomicrobiota	NA
IPR	IPR005716	0	10	31	99	0.0	-inf	-	0.1171104320550095	8665	1014.7618937566573	d__Bacteria;p__Bacteroidota|d__Bacteria;p__Gemmatimonadota|d__Bacteria;p__Myxococcota_A|d__Bacteria;p__Nitrospinota|d__Bacteria;p__Planctomycetota|d__Bacteria;p__Proteobacteria|d__Bacteria;p__Verrucomicrobiota	NA
IPR	IPR005721	0	10	31	99	0.0	-inf	-	0.1171104320550095	8665	1014.7618937566573	d__Bacteria;p__Bacteroidota|d__Bacteria;p__Gemmatimonadota|d__Bacteria;p__Myxococcota_A|d__Bacteria;p__Nitrospinota|d__Bacteria;p__Planctomycetota|d__Bacteria;p__Proteobacteria|d__Bacteria;p__Verrucomicrobiota	NA
IPR	IPR005729	0	10	31	99	0.0	-inf	-	0.1171104320550095	8665	1014.7618937566573	d__Bacteria;p__Bacteroidota|d__Bacteria;p__Gemmatimonadota|d__Bacteria;p__Myxococcota_A|d__Bacteria;p__Nitrospinota|d__Bacteria;p__Planctomycetota|d__Bacteria;p__Proteobacteria|d__Bacteria;p__Verrucomicrobiota	NA
IPR	IPR005755	0	10	31	99	0.0	-inf	-	0.1171104320550095	8665	1014.7618937566573	d__Bacteria;p__Bacteroidota|d__Bacteria;p__Gemmatimonadota|d__Bacteria;p__Myxococcota_A|d__Bacteria;p__Nitrospinota|d__Bacteria;p__Planctomycetota|d__Bacteria;p__Proteobacteria|d__Bacteria;p__Verrucomicrobiota	NA
IPR	IPR005756	0	10	31	99	0.0	-inf	-	0.1171104320550095	8665	1014.7618937566573	d__Bacteria;p__Bacteroidota|d__Bacteria;p__Gemmatimonadota|d__Bacteria;p__Myxococcota_A|d__Bacteria;p__Nitrospinota|d__Bacteria;p__Planctomycetota|d__Bacteria;p__Proteobacteria|d__Bacteria;p__Verrucomicrobiota	NA
IPR	IPR005911	0	10	31	99	0.0	-inf	-	0.1171104320550095	8665	1014.7618937566573	d__Bacteria;p__Bacteroidota|d__Bacteria;p__Gemmatimonadota|d__Bacteria;p__Myxococcota_A|d__Bacteria;p__Nitrospinota|d__Bacteria;p__Planctomycetota|d__Bacteria;p__Proteobacteria|d__Bacteria;p__Verrucomicrobiota	NA
IPR	IPR005938	0	10	31	99	0.0	-inf	-	0.1171104320550095	8665	1014.7618937566573	d__Bacteria;p__Bacteroidota|d__Bacteria;p__Gemmatimonadota|d__Bacteria;p__Myxococcota_A|d__Bacteria;p__Nitrospinota|d__Bacteria;p__Planctomycetota|d__Bacteria;p__Proteobacteria|d__Bacteria;p__Verrucomicrobiota	NA
IPR	IPR006471	0	10	31	99	0.0	-inf	-	0.1171104320550095	8665	1014.7618937566573	d__Bacteria;p__Bacteroidota|d__Bacteria;p__Gemmatimonadota|d__Bacteria;p__Myxococcota_A|d__Bacteria;p__Nitrospinota|d__Bacteria;p__Planctomycetota|d__Bacteria;p__Proteobacteria|d__Bacteria;p__Verrucomicrobiota	NA
IPR	IPR006677	0	10	31	99	0.0	-inf	-	0.1171104320550095	8665	1014.7618937566573	d__Bacteria;p__Bacteroidota|d__Bacteria;p__Gemmatimonadota|d__Bacteria;p__Myxococcota_A|d__Bacteria;p__Nitrospinota|d__Bacteria;p__Planctomycetota|d__Bacteria;p__Proteobacteria|d__Bacteria;p__Verrucomicrobiota	NA
IPR	IPR007003	0	10	31	99	0.0	-inf	-	0.1171104320550095	8665	1014.7618937566573	d__Bacteria;p__Bacteroidota|d__Bacteria;p__Gemmatimonadota|d__Bacteria;p__Myxococcota_A|d__Bacteria;p__Nitrospinota|d__Bacteria;p__Planctomycetota|d__Bacteria;p__Proteobacteria|d__Bacteria;p__Verrucomicrobiota	NA
IPR	IPR007185	0	10	31	99	0.0	-inf	-	0.1171104320550095	8665	1014.7618937566573	d__Bacteria;p__Bacteroidota|d__Bacteria;p__Gemmatimonadota|d__Bacteria;p__Myxococcota_A|d__Bacteria;p__Nitrospinota|d__Bacteria;p__Planctomycetota|d__Bacteria;p__Proteobacteria|d__Bacteria;p__Verrucomicrobiota	NA
IPR	IPR007238	0	10	31	99	0.0	-inf	-	0.1171104320550095	8665	1014.7618937566573	d__Bacteria;p__Bacteroidota|d__Bacteria;p__Gemmatimonadota|d__Bacteria;p__Myxococcota_A|d__Bacteria;p__Nitrospinota|d__Bacteria;p__Planctomycetota|d__Bacteria;p__Proteobacteria|d__Bacteria;p__Verrucomicrobiota	NA
IPR	IPR007254	0	10	31	99	0.0	-inf	-	0.1171104320550095	8665	1014.7618937566573	d__Bacteria;p__Bacteroidota|d__Bacteria;p__Gemmatimonadota|d__Bacteria;p__Myxococcota_A|d__Bacteria;p__Nitrospinota|d__Bacteria;p__Planctomycetota|d__Bacteria;p__Proteobacteria|d__Bacteria;p__Verrucomicrobiota	NA
IPR	IPR007508	0	10	31	99	0.0	-inf	-	0.1171104320550095	8665	1014.7618937566573	d__Bacteria;p__Bacteroidota|d__Bacteria;p__Gemmatimonadota|d__Bacteria;p__Myxococcota_A|d__Bacteria;p__Nitrospinota|d__Bacteria;p__Planctomycetota|d__Bacteria;p__Proteobacteria|d__Bacteria;p__Verrucomicrobiota	NA
IPR	IPR008901	0	10	31	99	0.0	-inf	-	0.1171104320550095	8665	1014.7618937566573	d__Bacteria;p__Bacteroidota|d__Bacteria;p__Gemmatimonadota|d__Bacteria;p__Myxococcota_A|d__Bacteria;p__Nitrospinota|d__Bacteria;p__Planctomycetota|d__Bacteria;p__Proteobacteria|d__Bacteria;p__Verrucomicrobiota	NA
IPR	IPR009025	0	10	31	99	0.0	-inf	-	0.1171104320550095	8665	1014.7618937566573	d__Bacteria;p__Bacteroidota|d__Bacteria;p__Gemmatimonadota|d__Bacteria;p__Myxococcota_A|d__Bacteria;p__Nitrospinota|d__Bacteria;p__Planctomycetota|d__Bacteria;p__Proteobacteria|d__Bacteria;p__Verrucomicrobiota	NA
IPR	IPR009531	0	10	31	99	0.0	-inf	-	0.1171104320550095	8665	1014.7618937566573	d__Bacteria;p__Bacteroidota|d__Bacteria;p__Gemmatimonadota|d__Bacteria;p__Myxococcota_A|d__Bacteria;p__Nitrospinota|d__Bacteria;p__Planctomycetota|d__Bacteria;p__Proteobacteria|d__Bacteria;p__Verrucomicrobiota	NA
IPR	IPR009839	0	10	31	99	0.0	-inf	-	0.1171104320550095	8665	1014.7618937566573	d__Bacteria;p__Bacteroidota|d__Bacteria;p__Gemmatimonadota|d__Bacteria;p__Myxococcota_A|d__Bacteria;p__Nitrospinota|d__Bacteria;p__Planctomycetota|d__Bacteria;p__Proteobacteria|d__Bacteria;p__Verrucomicrobiota	NA
IPR	IPR010650	0	10	31	99	0.0	-inf	-	0.1171104320550095	8665	1014.7618937566573	d__Bacteria;p__Bacteroidota|d__Bacteria;p__Gemmatimonadota|d__Bacteria;p__Myxococcota_A|d__Bacteria;p__Nitrospinota|d__Bacteria;p__Planctomycetota|d__Bacteria;p__Proteobacteria|d__Bacteria;p__Verrucomicrobiota	NA
IPR	IPR011271	0	10	31	99	0.0	-inf	-	0.1171104320550095	8665	1014.7618937566573	d__Bacteria;p__Bacteroidota|d__Bacteria;p__Gemmatimonadota|d__Bacteria;p__Myxococcota_A|d__Bacteria;p__Nitrospinota|d__Bacteria;p__Planctomycetota|d__Bacteria;p__Proteobacteria|d__Bacteria;p__Verrucomicrobiota	NA
IPR	IPR011802	0	10	31	99	0.0	-inf	-	0.1171104320550095	8665	1014.7618937566573	d__Bacteria;p__Bacteroidota|d__Bacteria;p__Gemmatimonadota|d__Bacteria;p__Myxococcota_A|d__Bacteria;p__Nitrospinota|d__Bacteria;p__Planctomycetota|d__Bacteria;p__Proteobacteria|d__Bacteria;p__Verrucomicrobiota	NA
IPR	IPR011803	0	10	31	99	0.0	-inf	-	0.1171104320550095	8665	1014.7618937566573	d__Bacteria;p__Bacteroidota|d__Bacteria;p__Gemmatimonadota|d__Bacteria;p__Myxococcota_A|d__Bacteria;p__Nitrospinota|d__Bacteria;p__Planctomycetota|d__Bacteria;p__Proteobacteria|d__Bacteria;p__Verrucomicrobiota	NA
IPR	IPR012690	0	10	31	99	0.0	-inf	-	0.1171104320550095	8665	1014.7618937566573	d__Bacteria;p__Bacteroidota|d__Bacteria;p__Gemmatimonadota|d__Bacteria;p__Myxococcota_A|d__Bacteria;p__Nitrospinota|d__Bacteria;p__Planctomycetota|d__Bacteria;p__Proteobacteria|d__Bacteria;p__Verrucomicrobiota	NA
IPR	IPR012745	0	10	31	99	0.0	-inf	-	0.1171104320550095	8665	1014.7618937566573	d__Bacteria;p__Bacteroidota|d__Bacteria;p__Gemmatimonadota|d__Bacteria;p__Myxococcota_A|d__Bacteria;p__Nitrospinota|d__Bacteria;p__Planctomycetota|d__Bacteria;p__Proteobacteria|d__Bacteria;p__Verrucomicrobiota	NA
IPR	IPR013137	0	10	31	99	0.0	-inf	-	0.1171104320550095	8665	1014.7618937566573	d__Bacteria;p__Bacteroidota|d__Bacteria;p__Gemmatimonadota|d__Bacteria;p__Myxococcota_A|d__Bacteria;p__Nitrospinota|d__Bacteria;p__Planctomycetota|d__Bacteria;p__Proteobacteria|d__Bacteria;p__Verrucomicrobiota	NA
IPR	IPR013153	0	10	31	99	0.0	-inf	-	0.1171104320550095	8665	1014.7618937566573	d__Bacteria;p__Bacteroidota|d__Bacteria;p__Gemmatimonadota|d__Bacteria;p__Myxococcota_A|d__Bacteria;p__Nitrospinota|d__Bacteria;p__Planctomycetota|d__Bacteria;p__Proteobacteria|d__Bacteria;p__Verrucomicrobiota	NA
IPR	IPR013632	0	10	31	99	0.0	-inf	-	0.1171104320550095	8665	1014.7618937566573	d__Bacteria;p__Bacteroidota|d__Bacteria;p__Gemmatimonadota|d__Bacteria;p__Myxococcota_A|d__Bacteria;p__Nitrospinota|d__Bacteria;p__Planctomycetota|d__Bacteria;p__Proteobacteria|d__Bacteria;p__Verrucomicrobiota	NA
IPR	IPR013646	0	10	31	99	0.0	-inf	-	0.1171104320550095	8665	1014.7618937566573	d__Bacteria;p__Bacteroidota|d__Bacteria;p__Gemmatimonadota|d__Bacteria;p__Myxococcota_A|d__Bacteria;p__Nitrospinota|d__Bacteria;p__Planctomycetota|d__Bacteria;p__Proteobacteria|d__Bacteria;p__Verrucomicrobiota	NA
IPR	IPR013843	0	10	31	99	0.0	-inf	-	0.1171104320550095	8665	1014.7618937566573	d__Bacteria;p__Bacteroidota|d__Bacteria;p__Gemmatimonadota|d__Bacteria;p__Myxococcota_A|d__Bacteria;p__Nitrospinota|d__Bacteria;p__Planctomycetota|d__Bacteria;p__Proteobacteria|d__Bacteria;p__Verrucomicrobiota	NA
IPR	IPR013845	0	10	31	99	0.0	-inf	-	0.1171104320550095	8665	1014.7618937566573	d__Bacteria;p__Bacteroidota|d__Bacteria;p__Gemmatimonadota|d__Bacteria;p__Myxococcota_A|d__Bacteria;p__Nitrospinota|d__Bacteria;p__Planctomycetota|d__Bacteria;p__Proteobacteria|d__Bacteria;p__Verrucomicrobiota	NA
IPR	IPR014277	0	10	31	99	0.0	-inf	-	0.1171104320550095	8665	1014.7618937566573	d__Bacteria;p__Bacteroidota|d__Bacteria;p__Gemmatimonadota|d__Bacteria;p__Myxococcota_A|d__Bacteria;p__Nitrospinota|d__Bacteria;p__Planctomycetota|d__Bacteria;p__Proteobacteria|d__Bacteria;p__Verrucomicrobiota	NA
IPR	IPR014286	0	10	31	99	0.0	-inf	-	0.1171104320550095	8665	1014.7618937566573	d__Bacteria;p__Bacteroidota|d__Bacteria;p__Gemmatimonadota|d__Bacteria;p__Myxococcota_A|d__Bacteria;p__Nitrospinota|d__Bacteria;p__Planctomycetota|d__Bacteria;p__Proteobacteria|d__Bacteria;p__Verrucomicrobiota	NA
IPR	IPR014436	0	10	31	99	0.0	-inf	-	0.1171104320550095	8665	1014.7618937566573	d__Bacteria;p__Bacteroidota|d__Bacteria;p__Gemmatimonadota|d__Bacteria;p__Myxococcota_A|d__Bacteria;p__Nitrospinota|d__Bacteria;p__Planctomycetota|d__Bacteria;p__Proteobacteria|d__Bacteria;p__Verrucomicrobiota	NA
IPR	IPR015000	0	10	31	99	0.0	-inf	-	0.1171104320550095	8665	1014.7618937566573	d__Bacteria;p__Bacteroidota|d__Bacteria;p__Gemmatimonadota|d__Bacteria;p__Myxococcota_A|d__Bacteria;p__Nitrospinota|d__Bacteria;p__Planctomycetota|d__Bacteria;p__Proteobacteria|d__Bacteria;p__Verrucomicrobiota	NA
IPR	IPR015163	0	10	31	99	0.0	-inf	-	0.1171104320550095	8665	1014.7618937566573	d__Bacteria;p__Bacteroidota|d__Bacteria;p__Gemmatimonadota|d__Bacteria;p__Myxococcota_A|d__Bacteria;p__Nitrospinota|d__Bacteria;p__Planctomycetota|d__Bacteria;p__Proteobacteria|d__Bacteria;p__Verrucomicrobiota	NA
IPR	IPR015256	0	10	31	99	0.0	-inf	-	0.1171104320550095	8665	1014.7618937566573	d__Bacteria;p__Bacteroidota|d__Bacteria;p__Gemmatimonadota|d__Bacteria;p__Myxococcota_A|d__Bacteria;p__Nitrospinota|d__Bacteria;p__Planctomycetota|d__Bacteria;p__Proteobacteria|d__Bacteria;p__Verrucomicrobiota	NA
IPR	IPR015349	0	10	31	99	0.0	-inf	-	0.1171104320550095	8665	1014.7618937566573	d__Bacteria;p__Bacteroidota|d__Bacteria;p__Gemmatimonadota|d__Bacteria;p__Myxococcota_A|d__Bacteria;p__Nitrospinota|d__Bacteria;p__Planctomycetota|d__Bacteria;p__Proteobacteria|d__Bacteria;p__Verrucomicrobiota	NA
IPR	IPR016033	0	10	31	99	0.0	-inf	-	0.1171104320550095	8665	1014.7618937566573	d__Bacteria;p__Bacteroidota|d__Bacteria;p__Gemmatimonadota|d__Bacteria;p__Myxococcota_A|d__Bacteria;p__Nitrospinota|d__Bacteria;p__Planctomycetota|d__Bacteria;p__Proteobacteria|d__Bacteria;p__Verrucomicrobiota	NA
IPR	IPR016215	0	10	31	99	0.0	-inf	-	0.1171104320550095	8665	1014.7618937566573	d__Bacteria;p__Bacteroidota|d__Bacteria;p__Gemmatimonadota|d__Bacteria;p__Myxococcota_A|d__Bacteria;p__Nitrospinota|d__Bacteria;p__Planctomycetota|d__Bacteria;p__Proteobacteria|d__Bacteria;p__Verrucomicrobiota	NA
IPR	IPR017684	0	10	31	99	0.0	-inf	-	0.1171104320550095	8665	1014.7618937566573	d__Bacteria;p__Bacteroidota|d__Bacteria;p__Gemmatimonadota|d__Bacteria;p__Myxococcota_A|d__Bacteria;p__Nitrospinota|d__Bacteria;p__Planctomycetota|d__Bacteria;p__Proteobacteria|d__Bacteria;p__Verrucomicrobiota	NA
IPR	IPR018747	0	10	31	99	0.0	-inf	-	0.1171104320550095	8665	1014.7618937566573	d__Bacteria;p__Bacteroidota|d__Bacteria;p__Gemmatimonadota|d__Bacteria;p__Myxococcota_A|d__Bacteria;p__Nitrospinota|d__Bacteria;p__Planctomycetota|d__Bacteria;p__Proteobacteria|d__Bacteria;p__Verrucomicrobiota	NA
IPR	IPR018953	0	10	31	99	0.0	-inf	-	0.1171104320550095	8665	1014.7618937566573	d__Bacteria;p__Bacteroidota|d__Bacteria;p__Gemmatimonadota|d__Bacteria;p__Myxococcota_A|d__Bacteria;p__Nitrospinota|d__Bacteria;p__Planctomycetota|d__Bacteria;p__Proteobacteria|d__Bacteria;p__Verrucomicrobiota	NA
IPR	IPR018978	0	10	31	99	0.0	-inf	-	0.1171104320550095	8665	1014.7618937566573	d__Bacteria;p__Bacteroidota|d__Bacteria;p__Gemmatimonadota|d__Bacteria;p__Myxococcota_A|d__Bacteria;p__Nitrospinota|d__Bacteria;p__Planctomycetota|d__Bacteria;p__Proteobacteria|d__Bacteria;p__Verrucomicrobiota	NA
IPR	IPR019704	0	10	31	99	0.0	-inf	-	0.1171104320550095	8665	1014.7618937566573	d__Bacteria;p__Bacteroidota|d__Bacteria;p__Gemmatimonadota|d__Bacteria;p__Myxococcota_A|d__Bacteria;p__Nitrospinota|d__Bacteria;p__Planctomycetota|d__Bacteria;p__Proteobacteria|d__Bacteria;p__Verrucomicrobiota	NA
IPR	IPR019783	0	10	31	99	0.0	-inf	-	0.1171104320550095	8665	1014.7618937566573	d__Bacteria;p__Bacteroidota|d__Bacteria;p__Gemmatimonadota|d__Bacteria;p__Myxococcota_A|d__Bacteria;p__Nitrospinota|d__Bacteria;p__Planctomycetota|d__Bacteria;p__Proteobacteria|d__Bacteria;p__Verrucomicrobiota	NA
IPR	IPR019964	0	10	31	99	0.0	-inf	-	0.1171104320550095	8665	1014.7618937566573	d__Bacteria;p__Bacteroidota|d__Bacteria;p__Gemmatimonadota|d__Bacteria;p__Myxococcota_A|d__Bacteria;p__Nitrospinota|d__Bacteria;p__Planctomycetota|d__Bacteria;p__Proteobacteria|d__Bacteria;p__Verrucomicrobiota	NA
IPR	IPR020006	0	10	31	99	0.0	-inf	-	0.1171104320550095	8665	1014.7618937566573	d__Bacteria;p__Bacteroidota|d__Bacteria;p__Gemmatimonadota|d__Bacteria;p__Myxococcota_A|d__Bacteria;p__Nitrospinota|d__Bacteria;p__Planctomycetota|d__Bacteria;p__Proteobacteria|d__Bacteria;p__Verrucomicrobiota	NA
IPR	IPR020542	0	10	31	99	0.0	-inf	-	0.1171104320550095	8665	1014.7618937566573	d__Bacteria;p__Bacteroidota|d__Bacteria;p__Gemmatimonadota|d__Bacteria;p__Myxococcota_A|d__Bacteria;p__Nitrospinota|d__Bacteria;p__Planctomycetota|d__Bacteria;p__Proteobacteria|d__Bacteria;p__Verrucomicrobiota	NA
IPR	IPR022309	0	10	31	99	0.0	-inf	-	0.1171104320550095	8665	1014.7618937566573	d__Bacteria;p__Bacteroidota|d__Bacteria;p__Gemmatimonadota|d__Bacteria;p__Myxococcota_A|d__Bacteria;p__Nitrospinota|d__Bacteria;p__Planctomycetota|d__Bacteria;p__Proteobacteria|d__Bacteria;p__Verrucomicrobiota	NA
IPR	IPR022424	0	10	31	99	0.0	-inf	-	0.1171104320550095	8665	1014.7618937566573	d__Bacteria;p__Bacteroidota|d__Bacteria;p__Gemmatimonadota|d__Bacteria;p__Myxococcota_A|d__Bacteria;p__Nitrospinota|d__Bacteria;p__Planctomycetota|d__Bacteria;p__Proteobacteria|d__Bacteria;p__Verrucomicrobiota	NA
IPR	IPR022427	0	10	31	99	0.0	-inf	-	0.1171104320550095	8665	1014.7618937566573	d__Bacteria;p__Bacteroidota|d__Bacteria;p__Gemmatimonadota|d__Bacteria;p__Myxococcota_A|d__Bacteria;p__Nitrospinota|d__Bacteria;p__Planctomycetota|d__Bacteria;p__Proteobacteria|d__Bacteria;p__Verrucomicrobiota	NA
IPR	IPR022526	0	10	31	99	0.0	-inf	-	0.1171104320550095	8665	1014.7618937566573	d__Bacteria;p__Bacteroidota|d__Bacteria;p__Gemmatimonadota|d__Bacteria;p__Myxococcota_A|d__Bacteria;p__Nitrospinota|d__Bacteria;p__Planctomycetota|d__Bacteria;p__Proteobacteria|d__Bacteria;p__Verrucomicrobiota	NA
IPR	IPR022738	0	10	31	99	0.0	-inf	-	0.1171104320550095	8665	1014.7618937566573	d__Bacteria;p__Bacteroidota|d__Bacteria;p__Gemmatimonadota|d__Bacteria;p__Myxococcota_A|d__Bacteria;p__Nitrospinota|d__Bacteria;p__Planctomycetota|d__Bacteria;p__Proteobacteria|d__Bacteria;p__Verrucomicrobiota	NA
IPR	IPR022800	0	10	31	99	0.0	-inf	-	0.1171104320550095	8665	1014.7618937566573	d__Bacteria;p__Bacteroidota|d__Bacteria;p__Gemmatimonadota|d__Bacteria;p__Myxococcota_A|d__Bacteria;p__Nitrospinota|d__Bacteria;p__Planctomycetota|d__Bacteria;p__Proteobacteria|d__Bacteria;p__Verrucomicrobiota	NA
IPR	IPR023140	0	10	31	99	0.0	-inf	-	0.1171104320550095	8665	1014.7618937566573	d__Bacteria;p__Bacteroidota|d__Bacteria;p__Gemmatimonadota|d__Bacteria;p__Myxococcota_A|d__Bacteria;p__Nitrospinota|d__Bacteria;p__Planctomycetota|d__Bacteria;p__Proteobacteria|d__Bacteria;p__Verrucomicrobiota	NA
IPR	IPR025504	0	10	31	99	0.0	-inf	-	0.1171104320550095	8665	1014.7618937566573	d__Bacteria;p__Bacteroidota|d__Bacteria;p__Gemmatimonadota|d__Bacteria;p__Myxococcota_A|d__Bacteria;p__Nitrospinota|d__Bacteria;p__Planctomycetota|d__Bacteria;p__Proteobacteria|d__Bacteria;p__Verrucomicrobiota	NA
IPR	IPR025658	0	10	31	99	0.0	-inf	-	0.1171104320550095	8665	1014.7618937566573	d__Bacteria;p__Bacteroidota|d__Bacteria;p__Gemmatimonadota|d__Bacteria;p__Myxococcota_A|d__Bacteria;p__Nitrospinota|d__Bacteria;p__Planctomycetota|d__Bacteria;p__Proteobacteria|d__Bacteria;p__Verrucomicrobiota	NA
IPR	IPR025690	0	10	31	99	0.0	-inf	-	0.1171104320550095	8665	1014.7618937566573	d__Bacteria;p__Bacteroidota|d__Bacteria;p__Gemmatimonadota|d__Bacteria;p__Myxococcota_A|d__Bacteria;p__Nitrospinota|d__Bacteria;p__Planctomycetota|d__Bacteria;p__Proteobacteria|d__Bacteria;p__Verrucomicrobiota	NA
IPR	IPR028333	0	10	31	99	0.0	-inf	-	0.1171104320550095	8665	1014.7618937566573	d__Bacteria;p__Bacteroidota|d__Bacteria;p__Gemmatimonadota|d__Bacteria;p__Myxococcota_A|d__Bacteria;p__Nitrospinota|d__Bacteria;p__Planctomycetota|d__Bacteria;p__Proteobacteria|d__Bacteria;p__Verrucomicrobiota	NA
IPR	IPR031686	0	10	31	99	0.0	-inf	-	0.1171104320550095	8665	1014.7618937566573	d__Bacteria;p__Bacteroidota|d__Bacteria;p__Gemmatimonadota|d__Bacteria;p__Myxococcota_A|d__Bacteria;p__Nitrospinota|d__Bacteria;p__Planctomycetota|d__Bacteria;p__Proteobacteria|d__Bacteria;p__Verrucomicrobiota	NA
IPR	IPR032874	0	10	31	99	0.0	-inf	-	0.1171104320550095	8665	1014.7618937566573	d__Bacteria;p__Bacteroidota|d__Bacteria;p__Gemmatimonadota|d__Bacteria;p__Myxococcota_A|d__Bacteria;p__Nitrospinota|d__Bacteria;p__Planctomycetota|d__Bacteria;p__Proteobacteria|d__Bacteria;p__Verrucomicrobiota	NA
IPR	IPR035520	0	10	31	99	0.0	-inf	-	0.1171104320550095	8665	1014.7618937566573	d__Bacteria;p__Bacteroidota|d__Bacteria;p__Gemmatimonadota|d__Bacteria;p__Myxococcota_A|d__Bacteria;p__Nitrospinota|d__Bacteria;p__Planctomycetota|d__Bacteria;p__Proteobacteria|d__Bacteria;p__Verrucomicrobiota	NA
IPR	IPR037465	0	10	31	99	0.0	-inf	-	0.1171104320550095	8665	1014.7618937566573	d__Bacteria;p__Bacteroidota|d__Bacteria;p__Gemmatimonadota|d__Bacteria;p__Myxococcota_A|d__Bacteria;p__Nitrospinota|d__Bacteria;p__Planctomycetota|d__Bacteria;p__Proteobacteria|d__Bacteria;p__Verrucomicrobiota	NA
IPR	IPR044128	0	10	31	99	0.0	-inf	-	0.1171104320550095	8665	1014.7618937566573	d__Bacteria;p__Bacteroidota|d__Bacteria;p__Gemmatimonadota|d__Bacteria;p__Myxococcota_A|d__Bacteria;p__Nitrospinota|d__Bacteria;p__Planctomycetota|d__Bacteria;p__Proteobacteria|d__Bacteria;p__Verrucomicrobiota	NA
IPR	IPR045471	0	10	31	99	0.0	-inf	-	0.1171104320550095	8665	1014.7618937566573	d__Bacteria;p__Bacteroidota|d__Bacteria;p__Gemmatimonadota|d__Bacteria;p__Myxococcota_A|d__Bacteria;p__Nitrospinota|d__Bacteria;p__Planctomycetota|d__Bacteria;p__Proteobacteria|d__Bacteria;p__Verrucomicrobiota	NA
IPR	IPR045519	0	10	31	99	0.0	-inf	-	0.1171104320550095	8665	1014.7618937566573	d__Bacteria;p__Bacteroidota|d__Bacteria;p__Gemmatimonadota|d__Bacteria;p__Myxococcota_A|d__Bacteria;p__Nitrospinota|d__Bacteria;p__Planctomycetota|d__Bacteria;p__Proteobacteria|d__Bacteria;p__Verrucomicrobiota	NA
IPR	IPR045531	0	10	31	99	0.0	-inf	-	0.1171104320550095	8665	1014.7618937566573	d__Bacteria;p__Bacteroidota|d__Bacteria;p__Gemmatimonadota|d__Bacteria;p__Myxococcota_A|d__Bacteria;p__Nitrospinota|d__Bacteria;p__Planctomycetota|d__Bacteria;p__Proteobacteria|d__Bacteria;p__Verrucomicrobiota	NA
IPR	IPR046844	0	10	31	99	0.0	-inf	-	0.1171104320550095	8665	1014.7618937566573	d__Bacteria;p__Bacteroidota|d__Bacteria;p__Gemmatimonadota|d__Bacteria;p__Myxococcota_A|d__Bacteria;p__Nitrospinota|d__Bacteria;p__Planctomycetota|d__Bacteria;p__Proteobacteria|d__Bacteria;p__Verrucomicrobiota	NA
IPR	IPR046854	0	10	31	99	0.0	-inf	-	0.1171104320550095	8665	1014.7618937566573	d__Bacteria;p__Bacteroidota|d__Bacteria;p__Gemmatimonadota|d__Bacteria;p__Myxococcota_A|d__Bacteria;p__Nitrospinota|d__Bacteria;p__Planctomycetota|d__Bacteria;p__Proteobacteria|d__Bacteria;p__Verrucomicrobiota	NA
IPR	IPR046855	0	10	31	99	0.0	-inf	-	0.1171104320550095	8665	1014.7618937566573	d__Bacteria;p__Bacteroidota|d__Bacteria;p__Gemmatimonadota|d__Bacteria;p__Myxococcota_A|d__Bacteria;p__Nitrospinota|d__Bacteria;p__Planctomycetota|d__Bacteria;p__Proteobacteria|d__Bacteria;p__Verrucomicrobiota	NA
IPR	IPR047610	0	10	31	99	0.0	-inf	-	0.1171104320550095	8665	1014.7618937566573	d__Bacteria;p__Bacteroidota|d__Bacteria;p__Gemmatimonadota|d__Bacteria;p__Myxococcota_A|d__Bacteria;p__Nitrospinota|d__Bacteria;p__Planctomycetota|d__Bacteria;p__Proteobacteria|d__Bacteria;p__Verrucomicrobiota	NA
IPR	IPR047675	0	10	31	99	0.0	-inf	-	0.1171104320550095	8665	1014.7618937566573	d__Bacteria;p__Bacteroidota|d__Bacteria;p__Gemmatimonadota|d__Bacteria;p__Myxococcota_A|d__Bacteria;p__Nitrospinota|d__Bacteria;p__Planctomycetota|d__Bacteria;p__Proteobacteria|d__Bacteria;p__Verrucomicrobiota	NA
IPR	IPR048044	0	10	31	99	0.0	-inf	-	0.1171104320550095	8665	1014.7618937566573	d__Bacteria;p__Bacteroidota|d__Bacteria;p__Gemmatimonadota|d__Bacteria;p__Myxococcota_A|d__Bacteria;p__Nitrospinota|d__Bacteria;p__Planctomycetota|d__Bacteria;p__Proteobacteria|d__Bacteria;p__Verrucomicrobiota	NA
IPR	IPR000352	31	99	0	10	inf	inf	+	0.11711043205500973	8665	1014.7618937566593	d__Bacteria;p__Bacteroidota|d__Bacteria;p__Gemmatimonadota|d__Bacteria;p__Myxococcota_A|d__Bacteria;p__Nitrospinota|d__Bacteria;p__Planctomycetota|d__Bacteria;p__Proteobacteria|d__Bacteria;p__Verrucomicrobiota	d__Bacteria;p__Bacteroidota|d__Bacteria;p__Gemmatimonadota|d__Bacteria;p__Myxococcota_A|d__Bacteria;p__Nitrospinota|d__Bacteria;p__Planctomycetota|d__Bacteria;p__Proteobacteria|d__Bacteria;p__Verrucomicrobiota
IPR	IPR000722	31	99	0	10	inf	inf	+	0.11711043205500973	8665	1014.7618937566593	d__Bacteria;p__Bacteroidota|d__Bacteria;p__Gemmatimonadota|d__Bacteria;p__Myxococcota_A|d__Bacteria;p__Nitrospinota|d__Bacteria;p__Planctomycetota|d__Bacteria;p__Proteobacteria|d__Bacteria;p__Verrucomicrobiota	d__Bacteria;p__Bacteroidota|d__Bacteria;p__Gemmatimonadota|d__Bacteria;p__Myxococcota_A|d__Bacteria;p__Nitrospinota|d__Bacteria;p__Planctomycetota|d__Bacteria;p__Proteobacteria|d__Bacteria;p__Verrucomicrobiota
IPR	IPR001059	31	99	0	10	inf	inf	+	0.11711043205500973	8665	1014.7618937566593	d__Bacteria;p__Bacteroidota|d__Bacteria;p__Gemmatimonadota|d__Bacteria;p__Myxococcota_A|d__Bacteria;p__Nitrospinota|d__Bacteria;p__Planctomycetota|d__Bacteria;p__Proteobacteria|d__Bacteria;p__Verrucomicrobiota	d__Bacteria;p__Bacteroidota|d__Bacteria;p__Gemmatimonadota|d__Bacteria;p__Myxococcota_A|d__Bacteria;p__Nitrospinota|d__Bacteria;p__Planctomycetota|d__Bacteria;p__Proteobacteria|d__Bacteria;p__Verrucomicrobiota
IPR	IPR004013	31	99	0	10	inf	inf	+	0.11711043205500973	8665	1014.7618937566593	d__Bacteria;p__Bacteroidota|d__Bacteria;p__Gemmatimonadota|d__Bacteria;p__Myxococcota_A|d__Bacteria;p__Nitrospinota|d__Bacteria;p__Planctomycetota|d__Bacteria;p__Proteobacteria|d__Bacteria;p__Verrucomicrobiota	d__Bacteria;p__Bacteroidota|d__Bacteria;p__Gemmatimonadota|d__Bacteria;p__Myxococcota_A|d__Bacteria;p__Nitrospinota|d__Bacteria;p__Planctomycetota|d__Bacteria;p__Proteobacteria|d__Bacteria;p__Verrucomicrobiota
IPR	IPR005139	31	99	0	10	inf	inf	+	0.11711043205500973	8665	1014.7618937566593	d__Bacteria;p__Bacteroidota|d__Bacteria;p__Gemmatimonadota|d__Bacteria;p__Myxococcota_A|d__Bacteria;p__Nitrospinota|d__Bacteria;p__Planctomycetota|d__Bacteria;p__Proteobacteria|d__Bacteria;p__Verrucomicrobiota	d__Bacteria;p__Bacteroidota|d__Bacteria;p__Gemmatimonadota|d__Bacteria;p__Myxococcota_A|d__Bacteria;p__Nitrospinota|d__Bacteria;p__Planctomycetota|d__Bacteria;p__Proteobacteria|d__Bacteria;p__Verrucomicrobiota
IPR	IPR014043	31	99	0	10	inf	inf	+	0.11711043205500973	8665	1014.7618937566593	d__Bacteria;p__Bacteroidota|d__Bacteria;p__Gemmatimonadota|d__Bacteria;p__Myxococcota_A|d__Bacteria;p__Nitrospinota|d__Bacteria;p__Planctomycetota|d__Bacteria;p__Proteobacteria|d__Bacteria;p__Verrucomicrobiota	d__Bacteria;p__Bacteroidota|d__Bacteria;p__Gemmatimonadota|d__Bacteria;p__Myxococcota_A|d__Bacteria;p__Nitrospinota|d__Bacteria;p__Planctomycetota|d__Bacteria;p__Proteobacteria|d__Bacteria;p__Verrucomicrobiota
IPR	IPR015807	31	99	0	10	inf	inf	+	0.11711043205500973	8665	1014.7618937566593	d__Bacteria;p__Bacteroidota|d__Bacteria;p__Gemmatimonadota|d__Bacteria;p__Myxococcota_A|d__Bacteria;p__Nitrospinota|d__Bacteria;p__Planctomycetota|d__Bacteria;p__Proteobacteria|d__Bacteria;p__Verrucomicrobiota	d__Bacteria;p__Bacteroidota|d__Bacteria;p__Gemmatimonadota|d__Bacteria;p__Myxococcota_A|d__Bacteria;p__Nitrospinota|d__Bacteria;p__Planctomycetota|d__Bacteria;p__Proteobacteria|d__Bacteria;p__Verrucomicrobiota
IPR	IPR019734	31	99	0	10	inf	inf	+	0.11711043205500973	8665	1014.7618937566593	d__Bacteria;p__Bacteroidota|d__Bacteria;p__Gemmatimonadota|d__Bacteria;p__Myxococcota_A|d__Bacteria;p__Nitrospinota|d__Bacteria;p__Planctomycetota|d__Bacteria;p__Proteobacteria|d__Bacteria;p__Verrucomicrobiota	d__Bacteria;p__Bacteroidota|d__Bacteria;p__Gemmatimonadota|d__Bacteria;p__Myxococcota_A|d__Bacteria;p__Nitrospinota|d__Bacteria;p__Planctomycetota|d__Bacteria;p__Proteobacteria|d__Bacteria;p__Verrucomicrobiota
IPR	IPR025669	31	99	0	10	inf	inf	+	0.11711043205500973	8665	1014.7618937566593	d__Bacteria;p__Bacteroidota|d__Bacteria;p__Gemmatimonadota|d__Bacteria;p__Myxococcota_A|d__Bacteria;p__Nitrospinota|d__Bacteria;p__Planctomycetota|d__Bacteria;p__Proteobacteria|d__Bacteria;p__Verrucomicrobiota	d__Bacteria;p__Bacteroidota|d__Bacteria;p__Gemmatimonadota|d__Bacteria;p__Myxococcota_A|d__Bacteria;p__Nitrospinota|d__Bacteria;p__Planctomycetota|d__Bacteria;p__Proteobacteria|d__Bacteria;p__Verrucomicrobiota
IPR	IPR000456	30	93	1	16	5.161290322580645	1.6411866107486806	+	0.11953890325412941	8665	1035.8045966970315	d__Bacteria;p__Bacteroidota|d__Bacteria;p__Gemmatimonadota|d__Bacteria;p__Myxococcota_A|d__Bacteria;p__Nitrospinota|d__Bacteria;p__Planctomycetota|d__Bacteria;p__Proteobacteria|d__Bacteria;p__Verrucomicrobiota	d__Bacteria;p__Bacteroidota|d__Bacteria;p__Gemmatimonadota|d__Bacteria;p__Myxococcota_A|d__Bacteria;p__Nitrospinota|d__Bacteria;p__Planctomycetota|d__Bacteria;p__Proteobacteria|d__Bacteria;p__Verrucomicrobiota
IPR	IPR001437	30	93	1	16	5.161290322580645	1.6411866107486806	+	0.11953890325412941	8665	1035.8045966970315	d__Bacteria;p__Bacteroidota|d__Bacteria;p__Gemmatimonadota|d__Bacteria;p__Myxococcota_A|d__Bacteria;p__Nitrospinota|d__Bacteria;p__Planctomycetota|d__Bacteria;p__Proteobacteria|d__Bacteria;p__Verrucomicrobiota	d__Bacteria;p__Bacteroidota|d__Bacteria;p__Gemmatimonadota|d__Bacteria;p__Myxococcota_A|d__Bacteria;p__Nitrospinota|d__Bacteria;p__Planctomycetota|d__Bacteria;p__Proteobacteria|d__Bacteria;p__Verrucomicrobiota
IPR	IPR002150	30	93	1	16	5.161290322580645	1.6411866107486806	+	0.11953890325412941	8665	1035.8045966970315	d__Bacteria;p__Bacteroidota|d__Bacteria;p__Gemmatimonadota|d__Bacteria;p__Myxococcota_A|d__Bacteria;p__Nitrospinota|d__Bacteria;p__Planctomycetota|d__Bacteria;p__Proteobacteria|d__Bacteria;p__Verrucomicrobiota	d__Bacteria;p__Bacteroidota|d__Bacteria;p__Gemmatimonadota|d__Bacteria;p__Myxococcota_A|d__Bacteria;p__Nitrospinota|d__Bacteria;p__Planctomycetota|d__Bacteria;p__Proteobacteria|d__Bacteria;p__Verrucomicrobiota
IPR	IPR003849	30	93	1	16	5.161290322580645	1.6411866107486806	+	0.11953890325412941	8665	1035.8045966970315	d__Bacteria;p__Bacteroidota|d__Bacteria;p__Gemmatimonadota|d__Bacteria;p__Myxococcota_A|d__Bacteria;p__Nitrospinota|d__Bacteria;p__Planctomycetota|d__Bacteria;p__Proteobacteria|d__Bacteria;p__Verrucomicrobiota	d__Bacteria;p__Bacteroidota|d__Bacteria;p__Gemmatimonadota|d__Bacteria;p__Myxococcota_A|d__Bacteria;p__Nitrospinota|d__Bacteria;p__Planctomycetota|d__Bacteria;p__Proteobacteria|d__Bacteria;p__Verrucomicrobiota
IPR	IPR005709	30	93	1	16	5.161290322580645	1.6411866107486806	+	0.11953890325412941	8665	1035.8045966970315	d__Bacteria;p__Bacteroidota|d__Bacteria;p__Gemmatimonadota|d__Bacteria;p__Myxococcota_A|d__Bacteria;p__Nitrospinota|d__Bacteria;p__Planctomycetota|d__Bacteria;p__Proteobacteria|d__Bacteria;p__Verrucomicrobiota	d__Bacteria;p__Bacteroidota|d__Bacteria;p__Gemmatimonadota|d__Bacteria;p__Myxococcota_A|d__Bacteria;p__Nitrospinota|d__Bacteria;p__Planctomycetota|d__Bacteria;p__Proteobacteria|d__Bacteria;p__Verrucomicrobiota
IPR	IPR011994	30	93	1	16	5.161290322580645	1.6411866107486806	+	0.11953890325412941	8665	1035.8045966970315	d__Bacteria;p__Bacteroidota|d__Bacteria;p__Gemmatimonadota|d__Bacteria;p__Myxococcota_A|d__Bacteria;p__Nitrospinota|d__Bacteria;p__Planctomycetota|d__Bacteria;p__Proteobacteria|d__Bacteria;p__Verrucomicrobiota	d__Bacteria;p__Bacteroidota|d__Bacteria;p__Gemmatimonadota|d__Bacteria;p__Myxococcota_A|d__Bacteria;p__Nitrospinota|d__Bacteria;p__Planctomycetota|d__Bacteria;p__Proteobacteria|d__Bacteria;p__Verrucomicrobiota
IPR	IPR013005	30	93	1	16	5.161290322580645	1.6411866107486806	+	0.11953890325412941	8665	1035.8045966970315	d__Bacteria;p__Bacteroidota|d__Bacteria;p__Gemmatimonadota|d__Bacteria;p__Myxococcota_A|d__Bacteria;p__Nitrospinota|d__Bacteria;p__Planctomycetota|d__Bacteria;p__Proteobacteria|d__Bacteria;p__Verrucomicrobiota	d__Bacteria;p__Bacteroidota|d__Bacteria;p__Gemmatimonadota|d__Bacteria;p__Myxococcota_A|d__Bacteria;p__Nitrospinota|d__Bacteria;p__Planctomycetota|d__Bacteria;p__Proteobacteria|d__Bacteria;p__Verrucomicrobiota
IPR	IPR013114	30	93	1	16	5.161290322580645	1.6411866107486806	+	0.11953890325412941	8665	1035.8045966970315	d__Bacteria;p__Bacteroidota|d__Bacteria;p__Gemmatimonadota|d__Bacteria;p__Myxococcota_A|d__Bacteria;p__Nitrospinota|d__Bacteria;p__Planctomycetota|d__Bacteria;p__Proteobacteria|d__Bacteria;p__Verrucomicrobiota	d__Bacteria;p__Bacteroidota|d__Bacteria;p__Gemmatimonadota|d__Bacteria;p__Myxococcota_A|d__Bacteria;p__Nitrospinota|d__Bacteria;p__Planctomycetota|d__Bacteria;p__Proteobacteria|d__Bacteria;p__Verrucomicrobiota
IPR	IPR019927	30	93	1	16	5.161290322580645	1.6411866107486806	+	0.11953890325412941	8665	1035.8045966970315	d__Bacteria;p__Bacteroidota|d__Bacteria;p__Gemmatimonadota|d__Bacteria;p__Myxococcota_A|d__Bacteria;p__Nitrospinota|d__Bacteria;p__Planctomycetota|d__Bacteria;p__Proteobacteria|d__Bacteria;p__Verrucomicrobiota	d__Bacteria;p__Bacteroidota|d__Bacteria;p__Gemmatimonadota|d__Bacteria;p__Myxococcota_A|d__Bacteria;p__Nitrospinota|d__Bacteria;p__Planctomycetota|d__Bacteria;p__Proteobacteria|d__Bacteria;p__Verrucomicrobiota
IPR	IPR019981	30	93	1	16	5.161290322580645	1.6411866107486806	+	0.11953890325412941	8665	1035.8045966970315	d__Bacteria;p__Bacteroidota|d__Bacteria;p__Gemmatimonadota|d__Bacteria;p__Myxococcota_A|d__Bacteria;p__Nitrospinota|d__Bacteria;p__Planctomycetota|d__Bacteria;p__Proteobacteria|d__Bacteria;p__Verrucomicrobiota	d__Bacteria;p__Bacteroidota|d__Bacteria;p__Gemmatimonadota|d__Bacteria;p__Myxococcota_A|d__Bacteria;p__Nitrospinota|d__Bacteria;p__Planctomycetota|d__Bacteria;p__Proteobacteria|d__Bacteria;p__Verrucomicrobiota
IPR	IPR020546	30	93	1	16	5.161290322580645	1.6411866107486806	+	0.11953890325412941	8665	1035.8045966970315	d__Bacteria;p__Bacteroidota|d__Bacteria;p__Gemmatimonadota|d__Bacteria;p__Myxococcota_A|d__Bacteria;p__Nitrospinota|d__Bacteria;p__Planctomycetota|d__Bacteria;p__Proteobacteria|d__Bacteria;p__Verrucomicrobiota	d__Bacteria;p__Bacteroidota|d__Bacteria;p__Gemmatimonadota|d__Bacteria;p__Myxococcota_A|d__Bacteria;p__Nitrospinota|d__Bacteria;p__Planctomycetota|d__Bacteria;p__Proteobacteria|d__Bacteria;p__Verrucomicrobiota
IPR	IPR026019	30	93	1	16	5.161290322580645	1.6411866107486806	+	0.11953890325412941	8665	1035.8045966970315	d__Bacteria;p__Bacteroidota|d__Bacteria;p__Gemmatimonadota|d__Bacteria;p__Myxococcota_A|d__Bacteria;p__Nitrospinota|d__Bacteria;p__Planctomycetota|d__Bacteria;p__Proteobacteria|d__Bacteria;p__Verrucomicrobiota	d__Bacteria;p__Bacteroidota|d__Bacteria;p__Gemmatimonadota|d__Bacteria;p__Myxococcota_A|d__Bacteria;p__Nitrospinota|d__Bacteria;p__Planctomycetota|d__Bacteria;p__Proteobacteria|d__Bacteria;p__Verrucomicrobiota
IPR	IPR002789	1	16	30	93	0.19375	-1.6411866107486806	-	0.11953890325412972	8665	1035.804596697034	d__Bacteria;p__Bacteroidota|d__Bacteria;p__Gemmatimonadota|d__Bacteria;p__Myxococcota_A|d__Bacteria;p__Nitrospinota|d__Bacteria;p__Planctomycetota|d__Bacteria;p__Proteobacteria|d__Bacteria;p__Verrucomicrobiota	d__Bacteria;p__Myxococcota_A
IPR	IPR004723	1	16	30	93	0.19375	-1.6411866107486806	-	0.11953890325412972	8665	1035.804596697034	d__Bacteria;p__Bacteroidota|d__Bacteria;p__Gemmatimonadota|d__Bacteria;p__Myxococcota_A|d__Bacteria;p__Nitrospinota|d__Bacteria;p__Planctomycetota|d__Bacteria;p__Proteobacteria|d__Bacteria;p__Verrucomicrobiota	d__Bacteria;p__Proteobacteria
IPR	IPR006412	1	16	30	93	0.19375	-1.6411866107486806	-	0.11953890325412972	8665	1035.804596697034	d__Bacteria;p__Bacteroidota|d__Bacteria;p__Gemmatimonadota|d__Bacteria;p__Myxococcota_A|d__Bacteria;p__Nitrospinota|d__Bacteria;p__Planctomycetota|d__Bacteria;p__Proteobacteria|d__Bacteria;p__Verrucomicrobiota	d__Bacteria;p__Planctomycetota
IPR	IPR011105	1	16	30	93	0.19375	-1.6411866107486806	-	0.11953890325412972	8665	1035.804596697034	d__Bacteria;p__Bacteroidota|d__Bacteria;p__Gemmatimonadota|d__Bacteria;p__Myxococcota_A|d__Bacteria;p__Nitrospinota|d__Bacteria;p__Planctomycetota|d__Bacteria;p__Proteobacteria|d__Bacteria;p__Verrucomicrobiota	d__Bacteria;p__Bacteroidota
IPR	IPR013173	1	16	30	93	0.19375	-1.6411866107486806	-	0.11953890325412972	8665	1035.804596697034	d__Bacteria;p__Bacteroidota|d__Bacteria;p__Gemmatimonadota|d__Bacteria;p__Myxococcota_A|d__Bacteria;p__Nitrospinota|d__Bacteria;p__Planctomycetota|d__Bacteria;p__Proteobacteria|d__Bacteria;p__Verrucomicrobiota	d__Bacteria;p__Proteobacteria
IPR	IPR013528	1	16	30	93	0.19375	-1.6411866107486806	-	0.11953890325412972	8665	1035.804596697034	d__Bacteria;p__Bacteroidota|d__Bacteria;p__Gemmatimonadota|d__Bacteria;p__Myxococcota_A|d__Bacteria;p__Nitrospinota|d__Bacteria;p__Planctomycetota|d__Bacteria;p__Proteobacteria|d__Bacteria;p__Verrucomicrobiota	d__Bacteria;p__Bacteroidota
IPR	IPR014774	1	16	30	93	0.19375	-1.6411866107486806	-	0.11953890325412972	8665	1035.804596697034	d__Bacteria;p__Bacteroidota|d__Bacteria;p__Gemmatimonadota|d__Bacteria;p__Myxococcota_A|d__Bacteria;p__Nitrospinota|d__Bacteria;p__Planctomycetota|d__Bacteria;p__Proteobacteria|d__Bacteria;p__Verrucomicrobiota	d__Bacteria;p__Planctomycetota
IPR	IPR019099	1	16	30	93	0.19375	-1.6411866107486806	-	0.11953890325412972	8665	1035.804596697034	d__Bacteria;p__Bacteroidota|d__Bacteria;p__Gemmatimonadota|d__Bacteria;p__Myxococcota_A|d__Bacteria;p__Nitrospinota|d__Bacteria;p__Planctomycetota|d__Bacteria;p__Proteobacteria|d__Bacteria;p__Verrucomicrobiota	d__Bacteria;p__Proteobacteria
IPR	IPR024935	1	16	30	93	0.19375	-1.6411866107486806	-	0.11953890325412972	8665	1035.804596697034	d__Bacteria;p__Bacteroidota|d__Bacteria;p__Gemmatimonadota|d__Bacteria;p__Myxococcota_A|d__Bacteria;p__Nitrospinota|d__Bacteria;p__Planctomycetota|d__Bacteria;p__Proteobacteria|d__Bacteria;p__Verrucomicrobiota	d__Bacteria;p__Proteobacteria
IPR	IPR025862	1	16	30	93	0.19375	-1.6411866107486806	-	0.11953890325412972	8665	1035.804596697034	d__Bacteria;p__Bacteroidota|d__Bacteria;p__Gemmatimonadota|d__Bacteria;p__Myxococcota_A|d__Bacteria;p__Nitrospinota|d__Bacteria;p__Planctomycetota|d__Bacteria;p__Proteobacteria|d__Bacteria;p__Verrucomicrobiota	d__Bacteria;p__Gemmatimonadota
IPR	IPR027372	1	16	30	93	0.19375	-1.6411866107486806	-	0.11953890325412972	8665	1035.804596697034	d__Bacteria;p__Bacteroidota|d__Bacteria;p__Gemmatimonadota|d__Bacteria;p__Myxococcota_A|d__Bacteria;p__Nitrospinota|d__Bacteria;p__Planctomycetota|d__Bacteria;p__Proteobacteria|d__Bacteria;p__Verrucomicrobiota	d__Bacteria;p__Verrucomicrobiota
IPR	IPR032784	1	16	30	93	0.19375	-1.6411866107486806	-	0.11953890325412972	8665	1035.804596697034	d__Bacteria;p__Bacteroidota|d__Bacteria;p__Gemmatimonadota|d__Bacteria;p__Myxococcota_A|d__Bacteria;p__Nitrospinota|d__Bacteria;p__Planctomycetota|d__Bacteria;p__Proteobacteria|d__Bacteria;p__Verrucomicrobiota	d__Bacteria;p__Proteobacteria
IPR	IPR033718	1	16	30	93	0.19375	-1.6411866107486806	-	0.11953890325412972	8665	1035.804596697034	d__Bacteria;p__Bacteroidota|d__Bacteria;p__Gemmatimonadota|d__Bacteria;p__Myxococcota_A|d__Bacteria;p__Nitrospinota|d__Bacteria;p__Planctomycetota|d__Bacteria;p__Proteobacteria|d__Bacteria;p__Verrucomicrobiota	d__Bacteria;p__Verrucomicrobiota
IPR	IPR045767	1	16	30	93	0.19375	-1.6411866107486806	-	0.11953890325412972	8665	1035.804596697034	d__Bacteria;p__Bacteroidota|d__Bacteria;p__Gemmatimonadota|d__Bacteria;p__Myxococcota_A|d__Bacteria;p__Nitrospinota|d__Bacteria;p__Planctomycetota|d__Bacteria;p__Proteobacteria|d__Bacteria;p__Verrucomicrobiota	d__Bacteria;p__Proteobacteria
IPR	IPR010386	13	29	18	80	1.9923371647509578	0.6893084042527796	+	0.12131388918357197	8665	1051.1848497756512	d__Bacteria;p__Bacteroidota|d__Bacteria;p__Gemmatimonadota|d__Bacteria;p__Myxococcota_A|d__Bacteria;p__Nitrospinota|d__Bacteria;p__Planctomycetota|d__Bacteria;p__Proteobacteria|d__Bacteria;p__Verrucomicrobiota	d__Bacteria;p__Bacteroidota|d__Bacteria;p__Myxococcota_A|d__Bacteria;p__Planctomycetota|d__Bacteria;p__Proteobacteria
IPR	IPR022628	25	99	6	10	0.4208754208754209	-0.8654184015003984	-	0.12234653004373999	8665	1060.132682829007	d__Bacteria;p__Bacteroidota|d__Bacteria;p__Gemmatimonadota|d__Bacteria;p__Myxococcota_A|d__Bacteria;p__Nitrospinota|d__Bacteria;p__Planctomycetota|d__Bacteria;p__Proteobacteria|d__Bacteria;p__Verrucomicrobiota	d__Bacteria;p__Bacteroidota|d__Bacteria;p__Gemmatimonadota|d__Bacteria;p__Myxococcota_A|d__Bacteria;p__Nitrospinota|d__Bacteria;p__Planctomycetota|d__Bacteria;p__Verrucomicrobiota
IPR	IPR008309	6	10	25	99	2.376	0.8654184015003984	+	0.12234653004374045	8665	1060.132682829011	d__Bacteria;p__Bacteroidota|d__Bacteria;p__Gemmatimonadota|d__Bacteria;p__Myxococcota_A|d__Bacteria;p__Nitrospinota|d__Bacteria;p__Planctomycetota|d__Bacteria;p__Proteobacteria|d__Bacteria;p__Verrucomicrobiota	d__Bacteria;p__Nitrospinota|d__Bacteria;p__Verrucomicrobiota
IPR	IPR010221	6	10	25	99	2.376	0.8654184015003984	+	0.12234653004374045	8665	1060.132682829011	d__Bacteria;p__Bacteroidota|d__Bacteria;p__Gemmatimonadota|d__Bacteria;p__Myxococcota_A|d__Bacteria;p__Nitrospinota|d__Bacteria;p__Planctomycetota|d__Bacteria;p__Proteobacteria|d__Bacteria;p__Verrucomicrobiota	d__Bacteria;p__Bacteroidota|d__Bacteria;p__Planctomycetota|d__Bacteria;p__Verrucomicrobiota
IPR	IPR014331	6	10	25	99	2.376	0.8654184015003984	+	0.12234653004374045	8665	1060.132682829011	d__Bacteria;p__Bacteroidota|d__Bacteria;p__Gemmatimonadota|d__Bacteria;p__Myxococcota_A|d__Bacteria;p__Nitrospinota|d__Bacteria;p__Planctomycetota|d__Bacteria;p__Proteobacteria|d__Bacteria;p__Verrucomicrobiota	d__Bacteria;p__Planctomycetota|d__Bacteria;p__Verrucomicrobiota
IPR	IPR021868	6	10	25	99	2.376	0.8654184015003984	+	0.12234653004374045	8665	1060.132682829011	d__Bacteria;p__Bacteroidota|d__Bacteria;p__Gemmatimonadota|d__Bacteria;p__Myxococcota_A|d__Bacteria;p__Nitrospinota|d__Bacteria;p__Planctomycetota|d__Bacteria;p__Proteobacteria|d__Bacteria;p__Verrucomicrobiota	d__Bacteria;p__Bacteroidota|d__Bacteria;p__Myxococcota_A|d__Bacteria;p__Planctomycetota|d__Bacteria;p__Verrucomicrobiota
IPR	IPR031823	6	10	25	99	2.376	0.8654184015003984	+	0.12234653004374045	8665	1060.132682829011	d__Bacteria;p__Bacteroidota|d__Bacteria;p__Gemmatimonadota|d__Bacteria;p__Myxococcota_A|d__Bacteria;p__Nitrospinota|d__Bacteria;p__Planctomycetota|d__Bacteria;p__Proteobacteria|d__Bacteria;p__Verrucomicrobiota	d__Bacteria;p__Myxococcota_A|d__Bacteria;p__Nitrospinota|d__Bacteria;p__Verrucomicrobiota
IPR	IPR001130	28	106	3	3	0.2641509433962264	-1.3312345839368633	-	0.1223775985625368	8665	1060.4018915443814	d__Bacteria;p__Bacteroidota|d__Bacteria;p__Gemmatimonadota|d__Bacteria;p__Myxococcota_A|d__Bacteria;p__Nitrospinota|d__Bacteria;p__Planctomycetota|d__Bacteria;p__Proteobacteria|d__Bacteria;p__Verrucomicrobiota	d__Bacteria;p__Bacteroidota|d__Bacteria;p__Gemmatimonadota|d__Bacteria;p__Myxococcota_A|d__Bacteria;p__Nitrospinota|d__Bacteria;p__Planctomycetota|d__Bacteria;p__Proteobacteria|d__Bacteria;p__Verrucomicrobiota
IPR	IPR002616	28	106	3	3	0.2641509433962264	-1.3312345839368633	-	0.1223775985625368	8665	1060.4018915443814	d__Bacteria;p__Bacteroidota|d__Bacteria;p__Gemmatimonadota|d__Bacteria;p__Myxococcota_A|d__Bacteria;p__Nitrospinota|d__Bacteria;p__Planctomycetota|d__Bacteria;p__Proteobacteria|d__Bacteria;p__Verrucomicrobiota	d__Bacteria;p__Bacteroidota|d__Bacteria;p__Gemmatimonadota|d__Bacteria;p__Myxococcota_A|d__Bacteria;p__Nitrospinota|d__Bacteria;p__Planctomycetota|d__Bacteria;p__Proteobacteria|d__Bacteria;p__Verrucomicrobiota
IPR	IPR004546	3	3	28	106	3.7857142857142856	1.3312345839368631	+	0.1223775985625369	8665	1060.4018915443821	d__Bacteria;p__Bacteroidota|d__Bacteria;p__Gemmatimonadota|d__Bacteria;p__Myxococcota_A|d__Bacteria;p__Nitrospinota|d__Bacteria;p__Planctomycetota|d__Bacteria;p__Proteobacteria|d__Bacteria;p__Verrucomicrobiota	d__Bacteria;p__Bacteroidota|d__Bacteria;p__Nitrospinota
IPR	IPR007358	3	3	28	106	3.7857142857142856	1.3312345839368631	+	0.1223775985625369	8665	1060.4018915443821	d__Bacteria;p__Bacteroidota|d__Bacteria;p__Gemmatimonadota|d__Bacteria;p__Myxococcota_A|d__Bacteria;p__Nitrospinota|d__Bacteria;p__Planctomycetota|d__Bacteria;p__Proteobacteria|d__Bacteria;p__Verrucomicrobiota	d__Bacteria;p__Bacteroidota
IPR	IPR013425	3	3	28	106	3.7857142857142856	1.3312345839368631	+	0.1223775985625369	8665	1060.4018915443821	d__Bacteria;p__Bacteroidota|d__Bacteria;p__Gemmatimonadota|d__Bacteria;p__Myxococcota_A|d__Bacteria;p__Nitrospinota|d__Bacteria;p__Planctomycetota|d__Bacteria;p__Proteobacteria|d__Bacteria;p__Verrucomicrobiota	d__Bacteria;p__Verrucomicrobiota
IPR	IPR015032	3	3	28	106	3.7857142857142856	1.3312345839368631	+	0.1223775985625369	8665	1060.4018915443821	d__Bacteria;p__Bacteroidota|d__Bacteria;p__Gemmatimonadota|d__Bacteria;p__Myxococcota_A|d__Bacteria;p__Nitrospinota|d__Bacteria;p__Planctomycetota|d__Bacteria;p__Proteobacteria|d__Bacteria;p__Verrucomicrobiota	d__Bacteria;p__Verrucomicrobiota
IPR	IPR015217	3	3	28	106	3.7857142857142856	1.3312345839368631	+	0.1223775985625369	8665	1060.4018915443821	d__Bacteria;p__Bacteroidota|d__Bacteria;p__Gemmatimonadota|d__Bacteria;p__Myxococcota_A|d__Bacteria;p__Nitrospinota|d__Bacteria;p__Planctomycetota|d__Bacteria;p__Proteobacteria|d__Bacteria;p__Verrucomicrobiota	d__Bacteria;p__Myxococcota_A|d__Bacteria;p__Nitrospinota
IPR	IPR018385	3	3	28	106	3.7857142857142856	1.3312345839368631	+	0.1223775985625369	8665	1060.4018915443821	d__Bacteria;p__Bacteroidota|d__Bacteria;p__Gemmatimonadota|d__Bacteria;p__Myxococcota_A|d__Bacteria;p__Nitrospinota|d__Bacteria;p__Planctomycetota|d__Bacteria;p__Proteobacteria|d__Bacteria;p__Verrucomicrobiota	d__Bacteria;p__Bacteroidota|d__Bacteria;p__Gemmatimonadota
IPR	IPR021741	3	3	28	106	3.7857142857142856	1.3312345839368631	+	0.1223775985625369	8665	1060.4018915443821	d__Bacteria;p__Bacteroidota|d__Bacteria;p__Gemmatimonadota|d__Bacteria;p__Myxococcota_A|d__Bacteria;p__Nitrospinota|d__Bacteria;p__Planctomycetota|d__Bacteria;p__Proteobacteria|d__Bacteria;p__Verrucomicrobiota	d__Bacteria;p__Gemmatimonadota|d__Bacteria;p__Planctomycetota|d__Bacteria;p__Verrucomicrobiota
IPR	IPR022489	3	3	28	106	3.7857142857142856	1.3312345839368631	+	0.1223775985625369	8665	1060.4018915443821	d__Bacteria;p__Bacteroidota|d__Bacteria;p__Gemmatimonadota|d__Bacteria;p__Myxococcota_A|d__Bacteria;p__Nitrospinota|d__Bacteria;p__Planctomycetota|d__Bacteria;p__Proteobacteria|d__Bacteria;p__Verrucomicrobiota	d__Bacteria;p__Verrucomicrobiota
IPR	IPR022625	3	3	28	106	3.7857142857142856	1.3312345839368631	+	0.1223775985625369	8665	1060.4018915443821	d__Bacteria;p__Bacteroidota|d__Bacteria;p__Gemmatimonadota|d__Bacteria;p__Myxococcota_A|d__Bacteria;p__Nitrospinota|d__Bacteria;p__Planctomycetota|d__Bacteria;p__Proteobacteria|d__Bacteria;p__Verrucomicrobiota	d__Bacteria;p__Bacteroidota|d__Bacteria;p__Nitrospinota
IPR	IPR025234	3	3	28	106	3.7857142857142856	1.3312345839368631	+	0.1223775985625369	8665	1060.4018915443821	d__Bacteria;p__Bacteroidota|d__Bacteria;p__Gemmatimonadota|d__Bacteria;p__Myxococcota_A|d__Bacteria;p__Nitrospinota|d__Bacteria;p__Planctomycetota|d__Bacteria;p__Proteobacteria|d__Bacteria;p__Verrucomicrobiota	d__Bacteria;p__Bacteroidota|d__Bacteria;p__Verrucomicrobiota
IPR	IPR025722	3	3	28	106	3.7857142857142856	1.3312345839368631	+	0.1223775985625369	8665	1060.4018915443821	d__Bacteria;p__Bacteroidota|d__Bacteria;p__Gemmatimonadota|d__Bacteria;p__Myxococcota_A|d__Bacteria;p__Nitrospinota|d__Bacteria;p__Planctomycetota|d__Bacteria;p__Proteobacteria|d__Bacteria;p__Verrucomicrobiota	d__Bacteria;p__Bacteroidota
IPR	IPR025832	3	3	28	106	3.7857142857142856	1.3312345839368631	+	0.1223775985625369	8665	1060.4018915443821	d__Bacteria;p__Bacteroidota|d__Bacteria;p__Gemmatimonadota|d__Bacteria;p__Myxococcota_A|d__Bacteria;p__Nitrospinota|d__Bacteria;p__Planctomycetota|d__Bacteria;p__Proteobacteria|d__Bacteria;p__Verrucomicrobiota	d__Bacteria;p__Bacteroidota|d__Bacteria;p__Verrucomicrobiota
IPR	IPR026337	3	3	28	106	3.7857142857142856	1.3312345839368631	+	0.1223775985625369	8665	1060.4018915443821	d__Bacteria;p__Bacteroidota|d__Bacteria;p__Gemmatimonadota|d__Bacteria;p__Myxococcota_A|d__Bacteria;p__Nitrospinota|d__Bacteria;p__Planctomycetota|d__Bacteria;p__Proteobacteria|d__Bacteria;p__Verrucomicrobiota	d__Bacteria;p__Bacteroidota|d__Bacteria;p__Myxococcota_A
IPR	IPR030888	3	3	28	106	3.7857142857142856	1.3312345839368631	+	0.1223775985625369	8665	1060.4018915443821	d__Bacteria;p__Bacteroidota|d__Bacteria;p__Gemmatimonadota|d__Bacteria;p__Myxococcota_A|d__Bacteria;p__Nitrospinota|d__Bacteria;p__Planctomycetota|d__Bacteria;p__Proteobacteria|d__Bacteria;p__Verrucomicrobiota	d__Bacteria;p__Gemmatimonadota|d__Bacteria;p__Nitrospinota
IPR	IPR033396	3	3	28	106	3.7857142857142856	1.3312345839368631	+	0.1223775985625369	8665	1060.4018915443821	d__Bacteria;p__Bacteroidota|d__Bacteria;p__Gemmatimonadota|d__Bacteria;p__Myxococcota_A|d__Bacteria;p__Nitrospinota|d__Bacteria;p__Planctomycetota|d__Bacteria;p__Proteobacteria|d__Bacteria;p__Verrucomicrobiota	d__Bacteria;p__Bacteroidota|d__Bacteria;p__Gemmatimonadota
IPR	IPR045690	3	3	28	106	3.7857142857142856	1.3312345839368631	+	0.1223775985625369	8665	1060.4018915443821	d__Bacteria;p__Bacteroidota|d__Bacteria;p__Gemmatimonadota|d__Bacteria;p__Myxococcota_A|d__Bacteria;p__Nitrospinota|d__Bacteria;p__Planctomycetota|d__Bacteria;p__Proteobacteria|d__Bacteria;p__Verrucomicrobiota	d__Bacteria;p__Myxococcota_A|d__Bacteria;p__Verrucomicrobiota
IPR	IPR046713	3	3	28	106	3.7857142857142856	1.3312345839368631	+	0.1223775985625369	8665	1060.4018915443821	d__Bacteria;p__Bacteroidota|d__Bacteria;p__Gemmatimonadota|d__Bacteria;p__Myxococcota_A|d__Bacteria;p__Nitrospinota|d__Bacteria;p__Planctomycetota|d__Bacteria;p__Proteobacteria|d__Bacteria;p__Verrucomicrobiota	d__Bacteria;p__Bacteroidota|d__Bacteria;p__Verrucomicrobiota
IPR	IPR002695	31	98	0	11	inf	inf	+	0.12245678786225705	8665	1061.0880668264574	d__Bacteria;p__Bacteroidota|d__Bacteria;p__Gemmatimonadota|d__Bacteria;p__Myxococcota_A|d__Bacteria;p__Nitrospinota|d__Bacteria;p__Planctomycetota|d__Bacteria;p__Proteobacteria|d__Bacteria;p__Verrucomicrobiota	d__Bacteria;p__Bacteroidota|d__Bacteria;p__Gemmatimonadota|d__Bacteria;p__Myxococcota_A|d__Bacteria;p__Nitrospinota|d__Bacteria;p__Planctomycetota|d__Bacteria;p__Proteobacteria|d__Bacteria;p__Verrucomicrobiota
IPR	IPR002903	31	98	0	11	inf	inf	+	0.12245678786225705	8665	1061.0880668264574	d__Bacteria;p__Bacteroidota|d__Bacteria;p__Gemmatimonadota|d__Bacteria;p__Myxococcota_A|d__Bacteria;p__Nitrospinota|d__Bacteria;p__Planctomycetota|d__Bacteria;p__Proteobacteria|d__Bacteria;p__Verrucomicrobiota	d__Bacteria;p__Bacteroidota|d__Bacteria;p__Gemmatimonadota|d__Bacteria;p__Myxococcota_A|d__Bacteria;p__Nitrospinota|d__Bacteria;p__Planctomycetota|d__Bacteria;p__Proteobacteria|d__Bacteria;p__Verrucomicrobiota
IPR	IPR004101	31	98	0	11	inf	inf	+	0.12245678786225705	8665	1061.0880668264574	d__Bacteria;p__Bacteroidota|d__Bacteria;p__Gemmatimonadota|d__Bacteria;p__Myxococcota_A|d__Bacteria;p__Nitrospinota|d__Bacteria;p__Planctomycetota|d__Bacteria;p__Proteobacteria|d__Bacteria;p__Verrucomicrobiota	d__Bacteria;p__Bacteroidota|d__Bacteria;p__Gemmatimonadota|d__Bacteria;p__Myxococcota_A|d__Bacteria;p__Nitrospinota|d__Bacteria;p__Planctomycetota|d__Bacteria;p__Proteobacteria|d__Bacteria;p__Verrucomicrobiota
IPR	IPR006027	31	98	0	11	inf	inf	+	0.12245678786225705	8665	1061.0880668264574	d__Bacteria;p__Bacteroidota|d__Bacteria;p__Gemmatimonadota|d__Bacteria;p__Myxococcota_A|d__Bacteria;p__Nitrospinota|d__Bacteria;p__Planctomycetota|d__Bacteria;p__Proteobacteria|d__Bacteria;p__Verrucomicrobiota	d__Bacteria;p__Bacteroidota|d__Bacteria;p__Gemmatimonadota|d__Bacteria;p__Myxococcota_A|d__Bacteria;p__Nitrospinota|d__Bacteria;p__Planctomycetota|d__Bacteria;p__Proteobacteria|d__Bacteria;p__Verrucomicrobiota
IPR	IPR007066	31	98	0	11	inf	inf	+	0.12245678786225705	8665	1061.0880668264574	d__Bacteria;p__Bacteroidota|d__Bacteria;p__Gemmatimonadota|d__Bacteria;p__Myxococcota_A|d__Bacteria;p__Nitrospinota|d__Bacteria;p__Planctomycetota|d__Bacteria;p__Proteobacteria|d__Bacteria;p__Verrucomicrobiota	d__Bacteria;p__Bacteroidota|d__Bacteria;p__Gemmatimonadota|d__Bacteria;p__Myxococcota_A|d__Bacteria;p__Nitrospinota|d__Bacteria;p__Planctomycetota|d__Bacteria;p__Proteobacteria|d__Bacteria;p__Verrucomicrobiota
IPR	IPR007080	31	98	0	11	inf	inf	+	0.12245678786225705	8665	1061.0880668264574	d__Bacteria;p__Bacteroidota|d__Bacteria;p__Gemmatimonadota|d__Bacteria;p__Myxococcota_A|d__Bacteria;p__Nitrospinota|d__Bacteria;p__Planctomycetota|d__Bacteria;p__Proteobacteria|d__Bacteria;p__Verrucomicrobiota	d__Bacteria;p__Bacteroidota|d__Bacteria;p__Gemmatimonadota|d__Bacteria;p__Myxococcota_A|d__Bacteria;p__Nitrospinota|d__Bacteria;p__Planctomycetota|d__Bacteria;p__Proteobacteria|d__Bacteria;p__Verrucomicrobiota
IPR	IPR007120	31	98	0	11	inf	inf	+	0.12245678786225705	8665	1061.0880668264574	d__Bacteria;p__Bacteroidota|d__Bacteria;p__Gemmatimonadota|d__Bacteria;p__Myxococcota_A|d__Bacteria;p__Nitrospinota|d__Bacteria;p__Planctomycetota|d__Bacteria;p__Proteobacteria|d__Bacteria;p__Verrucomicrobiota	d__Bacteria;p__Bacteroidota|d__Bacteria;p__Gemmatimonadota|d__Bacteria;p__Myxococcota_A|d__Bacteria;p__Nitrospinota|d__Bacteria;p__Planctomycetota|d__Bacteria;p__Proteobacteria|d__Bacteria;p__Verrucomicrobiota
IPR	IPR007630	31	98	0	11	inf	inf	+	0.12245678786225705	8665	1061.0880668264574	d__Bacteria;p__Bacteroidota|d__Bacteria;p__Gemmatimonadota|d__Bacteria;p__Myxococcota_A|d__Bacteria;p__Nitrospinota|d__Bacteria;p__Planctomycetota|d__Bacteria;p__Proteobacteria|d__Bacteria;p__Verrucomicrobiota	d__Bacteria;p__Bacteroidota|d__Bacteria;p__Gemmatimonadota|d__Bacteria;p__Myxococcota_A|d__Bacteria;p__Nitrospinota|d__Bacteria;p__Planctomycetota|d__Bacteria;p__Proteobacteria|d__Bacteria;p__Verrucomicrobiota
IPR	IPR009042	31	98	0	11	inf	inf	+	0.12245678786225705	8665	1061.0880668264574	d__Bacteria;p__Bacteroidota|d__Bacteria;p__Gemmatimonadota|d__Bacteria;p__Myxococcota_A|d__Bacteria;p__Nitrospinota|d__Bacteria;p__Planctomycetota|d__Bacteria;p__Proteobacteria|d__Bacteria;p__Verrucomicrobiota	d__Bacteria;p__Bacteroidota|d__Bacteria;p__Gemmatimonadota|d__Bacteria;p__Myxococcota_A|d__Bacteria;p__Nitrospinota|d__Bacteria;p__Planctomycetota|d__Bacteria;p__Proteobacteria|d__Bacteria;p__Verrucomicrobiota
IPR	IPR013185	31	98	0	11	inf	inf	+	0.12245678786225705	8665	1061.0880668264574	d__Bacteria;p__Bacteroidota|d__Bacteria;p__Gemmatimonadota|d__Bacteria;p__Myxococcota_A|d__Bacteria;p__Nitrospinota|d__Bacteria;p__Planctomycetota|d__Bacteria;p__Proteobacteria|d__Bacteria;p__Verrucomicrobiota	d__Bacteria;p__Bacteroidota|d__Bacteria;p__Gemmatimonadota|d__Bacteria;p__Myxococcota_A|d__Bacteria;p__Nitrospinota|d__Bacteria;p__Planctomycetota|d__Bacteria;p__Proteobacteria|d__Bacteria;p__Verrucomicrobiota
IPR	IPR019489	31	98	0	11	inf	inf	+	0.12245678786225705	8665	1061.0880668264574	d__Bacteria;p__Bacteroidota|d__Bacteria;p__Gemmatimonadota|d__Bacteria;p__Myxococcota_A|d__Bacteria;p__Nitrospinota|d__Bacteria;p__Planctomycetota|d__Bacteria;p__Proteobacteria|d__Bacteria;p__Verrucomicrobiota	d__Bacteria;p__Bacteroidota|d__Bacteria;p__Gemmatimonadota|d__Bacteria;p__Myxococcota_A|d__Bacteria;p__Nitrospinota|d__Bacteria;p__Planctomycetota|d__Bacteria;p__Proteobacteria|d__Bacteria;p__Verrucomicrobiota
IPR	IPR000783	0	11	31	98	0.0	-inf	-	0.12245678786225749	8665	1061.088066826461	d__Bacteria;p__Bacteroidota|d__Bacteria;p__Gemmatimonadota|d__Bacteria;p__Myxococcota_A|d__Bacteria;p__Nitrospinota|d__Bacteria;p__Planctomycetota|d__Bacteria;p__Proteobacteria|d__Bacteria;p__Verrucomicrobiota	NA
IPR	IPR002699	0	11	31	98	0.0	-inf	-	0.12245678786225749	8665	1061.088066826461	d__Bacteria;p__Bacteroidota|d__Bacteria;p__Gemmatimonadota|d__Bacteria;p__Myxococcota_A|d__Bacteria;p__Nitrospinota|d__Bacteria;p__Planctomycetota|d__Bacteria;p__Proteobacteria|d__Bacteria;p__Verrucomicrobiota	NA
IPR	IPR002855	0	11	31	98	0.0	-inf	-	0.12245678786225749	8665	1061.088066826461	d__Bacteria;p__Bacteroidota|d__Bacteria;p__Gemmatimonadota|d__Bacteria;p__Myxococcota_A|d__Bacteria;p__Nitrospinota|d__Bacteria;p__Planctomycetota|d__Bacteria;p__Proteobacteria|d__Bacteria;p__Verrucomicrobiota	NA
IPR	IPR003338	0	11	31	98	0.0	-inf	-	0.12245678786225749	8665	1061.088066826461	d__Bacteria;p__Bacteroidota|d__Bacteria;p__Gemmatimonadota|d__Bacteria;p__Myxococcota_A|d__Bacteria;p__Nitrospinota|d__Bacteria;p__Planctomycetota|d__Bacteria;p__Proteobacteria|d__Bacteria;p__Verrucomicrobiota	NA
IPR	IPR003421	0	11	31	98	0.0	-inf	-	0.12245678786225749	8665	1061.088066826461	d__Bacteria;p__Bacteroidota|d__Bacteria;p__Gemmatimonadota|d__Bacteria;p__Myxococcota_A|d__Bacteria;p__Nitrospinota|d__Bacteria;p__Planctomycetota|d__Bacteria;p__Proteobacteria|d__Bacteria;p__Verrucomicrobiota	NA
IPR	IPR004130	0	11	31	98	0.0	-inf	-	0.12245678786225749	8665	1061.088066826461	d__Bacteria;p__Bacteroidota|d__Bacteria;p__Gemmatimonadota|d__Bacteria;p__Myxococcota_A|d__Bacteria;p__Nitrospinota|d__Bacteria;p__Planctomycetota|d__Bacteria;p__Proteobacteria|d__Bacteria;p__Verrucomicrobiota	NA
IPR	IPR004201	0	11	31	98	0.0	-inf	-	0.12245678786225749	8665	1061.088066826461	d__Bacteria;p__Bacteroidota|d__Bacteria;p__Gemmatimonadota|d__Bacteria;p__Myxococcota_A|d__Bacteria;p__Nitrospinota|d__Bacteria;p__Planctomycetota|d__Bacteria;p__Proteobacteria|d__Bacteria;p__Verrucomicrobiota	NA
IPR	IPR004531	0	11	31	98	0.0	-inf	-	0.12245678786225749	8665	1061.088066826461	d__Bacteria;p__Bacteroidota|d__Bacteria;p__Gemmatimonadota|d__Bacteria;p__Myxococcota_A|d__Bacteria;p__Nitrospinota|d__Bacteria;p__Planctomycetota|d__Bacteria;p__Proteobacteria|d__Bacteria;p__Verrucomicrobiota	NA
IPR	IPR005708	0	11	31	98	0.0	-inf	-	0.12245678786225749	8665	1061.088066826461	d__Bacteria;p__Bacteroidota|d__Bacteria;p__Gemmatimonadota|d__Bacteria;p__Myxococcota_A|d__Bacteria;p__Nitrospinota|d__Bacteria;p__Planctomycetota|d__Bacteria;p__Proteobacteria|d__Bacteria;p__Verrucomicrobiota	NA
IPR	IPR005754	0	11	31	98	0.0	-inf	-	0.12245678786225749	8665	1061.088066826461	d__Bacteria;p__Bacteroidota|d__Bacteria;p__Gemmatimonadota|d__Bacteria;p__Myxococcota_A|d__Bacteria;p__Nitrospinota|d__Bacteria;p__Planctomycetota|d__Bacteria;p__Proteobacteria|d__Bacteria;p__Verrucomicrobiota	NA
IPR	IPR006085	0	11	31	98	0.0	-inf	-	0.12245678786225749	8665	1061.088066826461	d__Bacteria;p__Bacteroidota|d__Bacteria;p__Gemmatimonadota|d__Bacteria;p__Myxococcota_A|d__Bacteria;p__Nitrospinota|d__Bacteria;p__Planctomycetota|d__Bacteria;p__Proteobacteria|d__Bacteria;p__Verrucomicrobiota	NA
IPR	IPR006086	0	11	31	98	0.0	-inf	-	0.12245678786225749	8665	1061.088066826461	d__Bacteria;p__Bacteroidota|d__Bacteria;p__Gemmatimonadota|d__Bacteria;p__Myxococcota_A|d__Bacteria;p__Nitrospinota|d__Bacteria;p__Planctomycetota|d__Bacteria;p__Proteobacteria|d__Bacteria;p__Verrucomicrobiota	NA
IPR	IPR007646	0	11	31	98	0.0	-inf	-	0.12245678786225749	8665	1061.088066826461	d__Bacteria;p__Bacteroidota|d__Bacteria;p__Gemmatimonadota|d__Bacteria;p__Myxococcota_A|d__Bacteria;p__Nitrospinota|d__Bacteria;p__Planctomycetota|d__Bacteria;p__Proteobacteria|d__Bacteria;p__Verrucomicrobiota	NA
IPR	IPR009409	0	11	31	98	0.0	-inf	-	0.12245678786225749	8665	1061.088066826461	d__Bacteria;p__Bacteroidota|d__Bacteria;p__Gemmatimonadota|d__Bacteria;p__Myxococcota_A|d__Bacteria;p__Nitrospinota|d__Bacteria;p__Planctomycetota|d__Bacteria;p__Proteobacteria|d__Bacteria;p__Verrucomicrobiota	NA
IPR	IPR011985	0	11	31	98	0.0	-inf	-	0.12245678786225749	8665	1061.088066826461	d__Bacteria;p__Bacteroidota|d__Bacteria;p__Gemmatimonadota|d__Bacteria;p__Myxococcota_A|d__Bacteria;p__Nitrospinota|d__Bacteria;p__Planctomycetota|d__Bacteria;p__Proteobacteria|d__Bacteria;p__Verrucomicrobiota	NA
IPR	IPR011986	0	11	31	98	0.0	-inf	-	0.12245678786225749	8665	1061.088066826461	d__Bacteria;p__Bacteroidota|d__Bacteria;p__Gemmatimonadota|d__Bacteria;p__Myxococcota_A|d__Bacteria;p__Nitrospinota|d__Bacteria;p__Planctomycetota|d__Bacteria;p__Proteobacteria|d__Bacteria;p__Verrucomicrobiota	NA
IPR	IPR012785	0	11	31	98	0.0	-inf	-	0.12245678786225749	8665	1061.088066826461	d__Bacteria;p__Bacteroidota|d__Bacteria;p__Gemmatimonadota|d__Bacteria;p__Myxococcota_A|d__Bacteria;p__Nitrospinota|d__Bacteria;p__Planctomycetota|d__Bacteria;p__Proteobacteria|d__Bacteria;p__Verrucomicrobiota	NA
IPR	IPR014923	0	11	31	98	0.0	-inf	-	0.12245678786225749	8665	1061.088066826461	d__Bacteria;p__Bacteroidota|d__Bacteria;p__Gemmatimonadota|d__Bacteria;p__Myxococcota_A|d__Bacteria;p__Nitrospinota|d__Bacteria;p__Planctomycetota|d__Bacteria;p__Proteobacteria|d__Bacteria;p__Verrucomicrobiota	NA
IPR	IPR016568	0	11	31	98	0.0	-inf	-	0.12245678786225749	8665	1061.088066826461	d__Bacteria;p__Bacteroidota|d__Bacteria;p__Gemmatimonadota|d__Bacteria;p__Myxococcota_A|d__Bacteria;p__Nitrospinota|d__Bacteria;p__Planctomycetota|d__Bacteria;p__Proteobacteria|d__Bacteria;p__Verrucomicrobiota	NA
IPR	IPR017462	0	11	31	98	0.0	-inf	-	0.12245678786225749	8665	1061.088066826461	d__Bacteria;p__Bacteroidota|d__Bacteria;p__Gemmatimonadota|d__Bacteria;p__Myxococcota_A|d__Bacteria;p__Nitrospinota|d__Bacteria;p__Planctomycetota|d__Bacteria;p__Proteobacteria|d__Bacteria;p__Verrucomicrobiota	NA
IPR	IPR017828	0	11	31	98	0.0	-inf	-	0.12245678786225749	8665	1061.088066826461	d__Bacteria;p__Bacteroidota|d__Bacteria;p__Gemmatimonadota|d__Bacteria;p__Myxococcota_A|d__Bacteria;p__Nitrospinota|d__Bacteria;p__Planctomycetota|d__Bacteria;p__Proteobacteria|d__Bacteria;p__Verrucomicrobiota	NA
IPR	IPR018762	0	11	31	98	0.0	-inf	-	0.12245678786225749	8665	1061.088066826461	d__Bacteria;p__Bacteroidota|d__Bacteria;p__Gemmatimonadota|d__Bacteria;p__Myxococcota_A|d__Bacteria;p__Nitrospinota|d__Bacteria;p__Planctomycetota|d__Bacteria;p__Proteobacteria|d__Bacteria;p__Verrucomicrobiota	NA
IPR	IPR021150	0	11	31	98	0.0	-inf	-	0.12245678786225749	8665	1061.088066826461	d__Bacteria;p__Bacteroidota|d__Bacteria;p__Gemmatimonadota|d__Bacteria;p__Myxococcota_A|d__Bacteria;p__Nitrospinota|d__Bacteria;p__Planctomycetota|d__Bacteria;p__Proteobacteria|d__Bacteria;p__Verrucomicrobiota	NA
IPR	IPR021265	0	11	31	98	0.0	-inf	-	0.12245678786225749	8665	1061.088066826461	d__Bacteria;p__Bacteroidota|d__Bacteria;p__Gemmatimonadota|d__Bacteria;p__Myxococcota_A|d__Bacteria;p__Nitrospinota|d__Bacteria;p__Planctomycetota|d__Bacteria;p__Proteobacteria|d__Bacteria;p__Verrucomicrobiota	NA
IPR	IPR021736	0	11	31	98	0.0	-inf	-	0.12245678786225749	8665	1061.088066826461	d__Bacteria;p__Bacteroidota|d__Bacteria;p__Gemmatimonadota|d__Bacteria;p__Myxococcota_A|d__Bacteria;p__Nitrospinota|d__Bacteria;p__Planctomycetota|d__Bacteria;p__Proteobacteria|d__Bacteria;p__Verrucomicrobiota	NA
IPR	IPR024519	0	11	31	98	0.0	-inf	-	0.12245678786225749	8665	1061.088066826461	d__Bacteria;p__Bacteroidota|d__Bacteria;p__Gemmatimonadota|d__Bacteria;p__Myxococcota_A|d__Bacteria;p__Nitrospinota|d__Bacteria;p__Planctomycetota|d__Bacteria;p__Proteobacteria|d__Bacteria;p__Verrucomicrobiota	NA
IPR	IPR025496	0	11	31	98	0.0	-inf	-	0.12245678786225749	8665	1061.088066826461	d__Bacteria;p__Bacteroidota|d__Bacteria;p__Gemmatimonadota|d__Bacteria;p__Myxococcota_A|d__Bacteria;p__Nitrospinota|d__Bacteria;p__Planctomycetota|d__Bacteria;p__Proteobacteria|d__Bacteria;p__Verrucomicrobiota	NA
IPR	IPR025919	0	11	31	98	0.0	-inf	-	0.12245678786225749	8665	1061.088066826461	d__Bacteria;p__Bacteroidota|d__Bacteria;p__Gemmatimonadota|d__Bacteria;p__Myxococcota_A|d__Bacteria;p__Nitrospinota|d__Bacteria;p__Planctomycetota|d__Bacteria;p__Proteobacteria|d__Bacteria;p__Verrucomicrobiota	NA
IPR	IPR027627	0	11	31	98	0.0	-inf	-	0.12245678786225749	8665	1061.088066826461	d__Bacteria;p__Bacteroidota|d__Bacteria;p__Gemmatimonadota|d__Bacteria;p__Myxococcota_A|d__Bacteria;p__Nitrospinota|d__Bacteria;p__Planctomycetota|d__Bacteria;p__Proteobacteria|d__Bacteria;p__Verrucomicrobiota	NA
IPR	IPR029139	0	11	31	98	0.0	-inf	-	0.12245678786225749	8665	1061.088066826461	d__Bacteria;p__Bacteroidota|d__Bacteria;p__Gemmatimonadota|d__Bacteria;p__Myxococcota_A|d__Bacteria;p__Nitrospinota|d__Bacteria;p__Planctomycetota|d__Bacteria;p__Proteobacteria|d__Bacteria;p__Verrucomicrobiota	NA
IPR	IPR030999	0	11	31	98	0.0	-inf	-	0.12245678786225749	8665	1061.088066826461	d__Bacteria;p__Bacteroidota|d__Bacteria;p__Gemmatimonadota|d__Bacteria;p__Myxococcota_A|d__Bacteria;p__Nitrospinota|d__Bacteria;p__Planctomycetota|d__Bacteria;p__Proteobacteria|d__Bacteria;p__Verrucomicrobiota	NA
IPR	IPR032836	0	11	31	98	0.0	-inf	-	0.12245678786225749	8665	1061.088066826461	d__Bacteria;p__Bacteroidota|d__Bacteria;p__Gemmatimonadota|d__Bacteria;p__Myxococcota_A|d__Bacteria;p__Nitrospinota|d__Bacteria;p__Planctomycetota|d__Bacteria;p__Proteobacteria|d__Bacteria;p__Verrucomicrobiota	NA
IPR	IPR034210	0	11	31	98	0.0	-inf	-	0.12245678786225749	8665	1061.088066826461	d__Bacteria;p__Bacteroidota|d__Bacteria;p__Gemmatimonadota|d__Bacteria;p__Myxococcota_A|d__Bacteria;p__Nitrospinota|d__Bacteria;p__Planctomycetota|d__Bacteria;p__Proteobacteria|d__Bacteria;p__Verrucomicrobiota	NA
IPR	IPR035246	0	11	31	98	0.0	-inf	-	0.12245678786225749	8665	1061.088066826461	d__Bacteria;p__Bacteroidota|d__Bacteria;p__Gemmatimonadota|d__Bacteria;p__Myxococcota_A|d__Bacteria;p__Nitrospinota|d__Bacteria;p__Planctomycetota|d__Bacteria;p__Proteobacteria|d__Bacteria;p__Verrucomicrobiota	NA
IPR	IPR037920	0	11	31	98	0.0	-inf	-	0.12245678786225749	8665	1061.088066826461	d__Bacteria;p__Bacteroidota|d__Bacteria;p__Gemmatimonadota|d__Bacteria;p__Myxococcota_A|d__Bacteria;p__Nitrospinota|d__Bacteria;p__Planctomycetota|d__Bacteria;p__Proteobacteria|d__Bacteria;p__Verrucomicrobiota	NA
IPR	IPR040626	0	11	31	98	0.0	-inf	-	0.12245678786225749	8665	1061.088066826461	d__Bacteria;p__Bacteroidota|d__Bacteria;p__Gemmatimonadota|d__Bacteria;p__Myxococcota_A|d__Bacteria;p__Nitrospinota|d__Bacteria;p__Planctomycetota|d__Bacteria;p__Proteobacteria|d__Bacteria;p__Verrucomicrobiota	NA
IPR	IPR041737	0	11	31	98	0.0	-inf	-	0.12245678786225749	8665	1061.088066826461	d__Bacteria;p__Bacteroidota|d__Bacteria;p__Gemmatimonadota|d__Bacteria;p__Myxococcota_A|d__Bacteria;p__Nitrospinota|d__Bacteria;p__Planctomycetota|d__Bacteria;p__Proteobacteria|d__Bacteria;p__Verrucomicrobiota	NA
IPR	IPR045623	0	11	31	98	0.0	-inf	-	0.12245678786225749	8665	1061.088066826461	d__Bacteria;p__Bacteroidota|d__Bacteria;p__Gemmatimonadota|d__Bacteria;p__Myxococcota_A|d__Bacteria;p__Nitrospinota|d__Bacteria;p__Planctomycetota|d__Bacteria;p__Proteobacteria|d__Bacteria;p__Verrucomicrobiota	NA
IPR	IPR045983	0	11	31	98	0.0	-inf	-	0.12245678786225749	8665	1061.088066826461	d__Bacteria;p__Bacteroidota|d__Bacteria;p__Gemmatimonadota|d__Bacteria;p__Myxococcota_A|d__Bacteria;p__Nitrospinota|d__Bacteria;p__Planctomycetota|d__Bacteria;p__Proteobacteria|d__Bacteria;p__Verrucomicrobiota	NA
IPR	IPR047700	0	11	31	98	0.0	-inf	-	0.12245678786225749	8665	1061.088066826461	d__Bacteria;p__Bacteroidota|d__Bacteria;p__Gemmatimonadota|d__Bacteria;p__Myxococcota_A|d__Bacteria;p__Nitrospinota|d__Bacteria;p__Planctomycetota|d__Bacteria;p__Proteobacteria|d__Bacteria;p__Verrucomicrobiota	NA
IPR	IPR000515	29	108	2	1	0.13425925925925927	-2.0079825776976907	-	0.12328522275347453	8665	1068.2664551588568	d__Bacteria;p__Bacteroidota|d__Bacteria;p__Gemmatimonadota|d__Bacteria;p__Myxococcota_A|d__Bacteria;p__Nitrospinota|d__Bacteria;p__Planctomycetota|d__Bacteria;p__Proteobacteria|d__Bacteria;p__Verrucomicrobiota	d__Bacteria;p__Bacteroidota|d__Bacteria;p__Gemmatimonadota|d__Bacteria;p__Myxococcota_A|d__Bacteria;p__Nitrospinota|d__Bacteria;p__Planctomycetota|d__Bacteria;p__Proteobacteria|d__Bacteria;p__Verrucomicrobiota
IPR	IPR000671	2	1	29	108	7.448275862068965	2.0079825776976907	+	0.12328522275347477	8665	1068.266455158859	d__Bacteria;p__Bacteroidota|d__Bacteria;p__Gemmatimonadota|d__Bacteria;p__Myxococcota_A|d__Bacteria;p__Nitrospinota|d__Bacteria;p__Planctomycetota|d__Bacteria;p__Proteobacteria|d__Bacteria;p__Verrucomicrobiota	d__Bacteria;p__Nitrospinota
IPR	IPR001109	2	1	29	108	7.448275862068965	2.0079825776976907	+	0.12328522275347477	8665	1068.266455158859	d__Bacteria;p__Bacteroidota|d__Bacteria;p__Gemmatimonadota|d__Bacteria;p__Myxococcota_A|d__Bacteria;p__Nitrospinota|d__Bacteria;p__Planctomycetota|d__Bacteria;p__Proteobacteria|d__Bacteria;p__Verrucomicrobiota	d__Bacteria;p__Nitrospinota
IPR	IPR002169	2	1	29	108	7.448275862068965	2.0079825776976907	+	0.12328522275347477	8665	1068.266455158859	d__Bacteria;p__Bacteroidota|d__Bacteria;p__Gemmatimonadota|d__Bacteria;p__Myxococcota_A|d__Bacteria;p__Nitrospinota|d__Bacteria;p__Planctomycetota|d__Bacteria;p__Proteobacteria|d__Bacteria;p__Verrucomicrobiota	d__Bacteria;p__Verrucomicrobiota
IPR	IPR002223	2	1	29	108	7.448275862068965	2.0079825776976907	+	0.12328522275347477	8665	1068.266455158859	d__Bacteria;p__Bacteroidota|d__Bacteria;p__Gemmatimonadota|d__Bacteria;p__Myxococcota_A|d__Bacteria;p__Nitrospinota|d__Bacteria;p__Planctomycetota|d__Bacteria;p__Proteobacteria|d__Bacteria;p__Verrucomicrobiota	d__Bacteria;p__Bacteroidota
IPR	IPR002780	2	1	29	108	7.448275862068965	2.0079825776976907	+	0.12328522275347477	8665	1068.266455158859	d__Bacteria;p__Bacteroidota|d__Bacteria;p__Gemmatimonadota|d__Bacteria;p__Myxococcota_A|d__Bacteria;p__Nitrospinota|d__Bacteria;p__Planctomycetota|d__Bacteria;p__Proteobacteria|d__Bacteria;p__Verrucomicrobiota	d__Bacteria;p__Nitrospinota
IPR	IPR003776	2	1	29	108	7.448275862068965	2.0079825776976907	+	0.12328522275347477	8665	1068.266455158859	d__Bacteria;p__Bacteroidota|d__Bacteria;p__Gemmatimonadota|d__Bacteria;p__Myxococcota_A|d__Bacteria;p__Nitrospinota|d__Bacteria;p__Planctomycetota|d__Bacteria;p__Proteobacteria|d__Bacteria;p__Verrucomicrobiota	d__Bacteria;p__Nitrospinota
IPR	IPR004421	2	1	29	108	7.448275862068965	2.0079825776976907	+	0.12328522275347477	8665	1068.266455158859	d__Bacteria;p__Bacteroidota|d__Bacteria;p__Gemmatimonadota|d__Bacteria;p__Myxococcota_A|d__Bacteria;p__Nitrospinota|d__Bacteria;p__Planctomycetota|d__Bacteria;p__Proteobacteria|d__Bacteria;p__Verrucomicrobiota	d__Bacteria;p__Nitrospinota
IPR	IPR004715	2	1	29	108	7.448275862068965	2.0079825776976907	+	0.12328522275347477	8665	1068.266455158859	d__Bacteria;p__Bacteroidota|d__Bacteria;p__Gemmatimonadota|d__Bacteria;p__Myxococcota_A|d__Bacteria;p__Nitrospinota|d__Bacteria;p__Planctomycetota|d__Bacteria;p__Proteobacteria|d__Bacteria;p__Verrucomicrobiota	d__Bacteria;p__Nitrospinota
IPR	IPR005212	2	1	29	108	7.448275862068965	2.0079825776976907	+	0.12328522275347477	8665	1068.266455158859	d__Bacteria;p__Bacteroidota|d__Bacteria;p__Gemmatimonadota|d__Bacteria;p__Myxococcota_A|d__Bacteria;p__Nitrospinota|d__Bacteria;p__Planctomycetota|d__Bacteria;p__Proteobacteria|d__Bacteria;p__Verrucomicrobiota	d__Bacteria;p__Bacteroidota|d__Bacteria;p__Myxococcota_A
IPR	IPR005619	2	1	29	108	7.448275862068965	2.0079825776976907	+	0.12328522275347477	8665	1068.266455158859	d__Bacteria;p__Bacteroidota|d__Bacteria;p__Gemmatimonadota|d__Bacteria;p__Myxococcota_A|d__Bacteria;p__Nitrospinota|d__Bacteria;p__Planctomycetota|d__Bacteria;p__Proteobacteria|d__Bacteria;p__Verrucomicrobiota	d__Bacteria;p__Nitrospinota
IPR	IPR007312	2	1	29	108	7.448275862068965	2.0079825776976907	+	0.12328522275347477	8665	1068.266455158859	d__Bacteria;p__Bacteroidota|d__Bacteria;p__Gemmatimonadota|d__Bacteria;p__Myxococcota_A|d__Bacteria;p__Nitrospinota|d__Bacteria;p__Planctomycetota|d__Bacteria;p__Proteobacteria|d__Bacteria;p__Verrucomicrobiota	d__Bacteria;p__Bacteroidota|d__Bacteria;p__Myxococcota_A
IPR	IPR007759	2	1	29	108	7.448275862068965	2.0079825776976907	+	0.12328522275347477	8665	1068.266455158859	d__Bacteria;p__Bacteroidota|d__Bacteria;p__Gemmatimonadota|d__Bacteria;p__Myxococcota_A|d__Bacteria;p__Nitrospinota|d__Bacteria;p__Planctomycetota|d__Bacteria;p__Proteobacteria|d__Bacteria;p__Verrucomicrobiota	d__Bacteria;p__Myxococcota_A|d__Bacteria;p__Verrucomicrobiota
IPR	IPR008902	2	1	29	108	7.448275862068965	2.0079825776976907	+	0.12328522275347477	8665	1068.266455158859	d__Bacteria;p__Bacteroidota|d__Bacteria;p__Gemmatimonadota|d__Bacteria;p__Myxococcota_A|d__Bacteria;p__Nitrospinota|d__Bacteria;p__Planctomycetota|d__Bacteria;p__Proteobacteria|d__Bacteria;p__Verrucomicrobiota	d__Bacteria;p__Bacteroidota
IPR	IPR011101	2	1	29	108	7.448275862068965	2.0079825776976907	+	0.12328522275347477	8665	1068.266455158859	d__Bacteria;p__Bacteroidota|d__Bacteria;p__Gemmatimonadota|d__Bacteria;p__Myxococcota_A|d__Bacteria;p__Nitrospinota|d__Bacteria;p__Planctomycetota|d__Bacteria;p__Proteobacteria|d__Bacteria;p__Verrucomicrobiota	d__Bacteria;p__Myxococcota_A|d__Bacteria;p__Verrucomicrobiota
IPR	IPR011498	2	1	29	108	7.448275862068965	2.0079825776976907	+	0.12328522275347477	8665	1068.266455158859	d__Bacteria;p__Bacteroidota|d__Bacteria;p__Gemmatimonadota|d__Bacteria;p__Myxococcota_A|d__Bacteria;p__Nitrospinota|d__Bacteria;p__Planctomycetota|d__Bacteria;p__Proteobacteria|d__Bacteria;p__Verrucomicrobiota	d__Bacteria;p__Nitrospinota
IPR	IPR013737	2	1	29	108	7.448275862068965	2.0079825776976907	+	0.12328522275347477	8665	1068.266455158859	d__Bacteria;p__Bacteroidota|d__Bacteria;p__Gemmatimonadota|d__Bacteria;p__Myxococcota_A|d__Bacteria;p__Nitrospinota|d__Bacteria;p__Planctomycetota|d__Bacteria;p__Proteobacteria|d__Bacteria;p__Verrucomicrobiota	d__Bacteria;p__Bacteroidota
IPR	IPR014993	2	1	29	108	7.448275862068965	2.0079825776976907	+	0.12328522275347477	8665	1068.266455158859	d__Bacteria;p__Bacteroidota|d__Bacteria;p__Gemmatimonadota|d__Bacteria;p__Myxococcota_A|d__Bacteria;p__Nitrospinota|d__Bacteria;p__Planctomycetota|d__Bacteria;p__Proteobacteria|d__Bacteria;p__Verrucomicrobiota	d__Bacteria;p__Nitrospinota
IPR	IPR016772	2	1	29	108	7.448275862068965	2.0079825776976907	+	0.12328522275347477	8665	1068.266455158859	d__Bacteria;p__Bacteroidota|d__Bacteria;p__Gemmatimonadota|d__Bacteria;p__Myxococcota_A|d__Bacteria;p__Nitrospinota|d__Bacteria;p__Planctomycetota|d__Bacteria;p__Proteobacteria|d__Bacteria;p__Verrucomicrobiota	d__Bacteria;p__Nitrospinota
IPR	IPR017766	2	1	29	108	7.448275862068965	2.0079825776976907	+	0.12328522275347477	8665	1068.266455158859	d__Bacteria;p__Bacteroidota|d__Bacteria;p__Gemmatimonadota|d__Bacteria;p__Myxococcota_A|d__Bacteria;p__Nitrospinota|d__Bacteria;p__Planctomycetota|d__Bacteria;p__Proteobacteria|d__Bacteria;p__Verrucomicrobiota	d__Bacteria;p__Bacteroidota|d__Bacteria;p__Myxococcota_A
IPR	IPR018682	2	1	29	108	7.448275862068965	2.0079825776976907	+	0.12328522275347477	8665	1068.266455158859	d__Bacteria;p__Bacteroidota|d__Bacteria;p__Gemmatimonadota|d__Bacteria;p__Myxococcota_A|d__Bacteria;p__Nitrospinota|d__Bacteria;p__Planctomycetota|d__Bacteria;p__Proteobacteria|d__Bacteria;p__Verrucomicrobiota	d__Bacteria;p__Bacteroidota|d__Bacteria;p__Verrucomicrobiota
IPR	IPR019230	2	1	29	108	7.448275862068965	2.0079825776976907	+	0.12328522275347477	8665	1068.266455158859	d__Bacteria;p__Bacteroidota|d__Bacteria;p__Gemmatimonadota|d__Bacteria;p__Myxococcota_A|d__Bacteria;p__Nitrospinota|d__Bacteria;p__Planctomycetota|d__Bacteria;p__Proteobacteria|d__Bacteria;p__Verrucomicrobiota	d__Bacteria;p__Nitrospinota
IPR	IPR020021	2	1	29	108	7.448275862068965	2.0079825776976907	+	0.12328522275347477	8665	1068.266455158859	d__Bacteria;p__Bacteroidota|d__Bacteria;p__Gemmatimonadota|d__Bacteria;p__Myxococcota_A|d__Bacteria;p__Nitrospinota|d__Bacteria;p__Planctomycetota|d__Bacteria;p__Proteobacteria|d__Bacteria;p__Verrucomicrobiota	d__Bacteria;p__Verrucomicrobiota
IPR	IPR021809	2	1	29	108	7.448275862068965	2.0079825776976907	+	0.12328522275347477	8665	1068.266455158859	d__Bacteria;p__Bacteroidota|d__Bacteria;p__Gemmatimonadota|d__Bacteria;p__Myxococcota_A|d__Bacteria;p__Nitrospinota|d__Bacteria;p__Planctomycetota|d__Bacteria;p__Proteobacteria|d__Bacteria;p__Verrucomicrobiota	d__Bacteria;p__Nitrospinota
IPR	IPR024045	2	1	29	108	7.448275862068965	2.0079825776976907	+	0.12328522275347477	8665	1068.266455158859	d__Bacteria;p__Bacteroidota|d__Bacteria;p__Gemmatimonadota|d__Bacteria;p__Myxococcota_A|d__Bacteria;p__Nitrospinota|d__Bacteria;p__Planctomycetota|d__Bacteria;p__Proteobacteria|d__Bacteria;p__Verrucomicrobiota	d__Bacteria;p__Nitrospinota
IPR	IPR024361	2	1	29	108	7.448275862068965	2.0079825776976907	+	0.12328522275347477	8665	1068.266455158859	d__Bacteria;p__Bacteroidota|d__Bacteria;p__Gemmatimonadota|d__Bacteria;p__Myxococcota_A|d__Bacteria;p__Nitrospinota|d__Bacteria;p__Planctomycetota|d__Bacteria;p__Proteobacteria|d__Bacteria;p__Verrucomicrobiota	d__Bacteria;p__Verrucomicrobiota
IPR	IPR025159	2	1	29	108	7.448275862068965	2.0079825776976907	+	0.12328522275347477	8665	1068.266455158859	d__Bacteria;p__Bacteroidota|d__Bacteria;p__Gemmatimonadota|d__Bacteria;p__Myxococcota_A|d__Bacteria;p__Nitrospinota|d__Bacteria;p__Planctomycetota|d__Bacteria;p__Proteobacteria|d__Bacteria;p__Verrucomicrobiota	d__Bacteria;p__Myxococcota_A|d__Bacteria;p__Planctomycetota
IPR	IPR025474	2	1	29	108	7.448275862068965	2.0079825776976907	+	0.12328522275347477	8665	1068.266455158859	d__Bacteria;p__Bacteroidota|d__Bacteria;p__Gemmatimonadota|d__Bacteria;p__Myxococcota_A|d__Bacteria;p__Nitrospinota|d__Bacteria;p__Planctomycetota|d__Bacteria;p__Proteobacteria|d__Bacteria;p__Verrucomicrobiota	d__Bacteria;p__Nitrospinota
IPR	IPR025582	2	1	29	108	7.448275862068965	2.0079825776976907	+	0.12328522275347477	8665	1068.266455158859	d__Bacteria;p__Bacteroidota|d__Bacteria;p__Gemmatimonadota|d__Bacteria;p__Myxococcota_A|d__Bacteria;p__Nitrospinota|d__Bacteria;p__Planctomycetota|d__Bacteria;p__Proteobacteria|d__Bacteria;p__Verrucomicrobiota	d__Bacteria;p__Bacteroidota|d__Bacteria;p__Verrucomicrobiota
IPR	IPR025682	2	1	29	108	7.448275862068965	2.0079825776976907	+	0.12328522275347477	8665	1068.266455158859	d__Bacteria;p__Bacteroidota|d__Bacteria;p__Gemmatimonadota|d__Bacteria;p__Myxococcota_A|d__Bacteria;p__Nitrospinota|d__Bacteria;p__Planctomycetota|d__Bacteria;p__Proteobacteria|d__Bacteria;p__Verrucomicrobiota	d__Bacteria;p__Myxococcota_A|d__Bacteria;p__Verrucomicrobiota
IPR	IPR026468	2	1	29	108	7.448275862068965	2.0079825776976907	+	0.12328522275347477	8665	1068.266455158859	d__Bacteria;p__Bacteroidota|d__Bacteria;p__Gemmatimonadota|d__Bacteria;p__Myxococcota_A|d__Bacteria;p__Nitrospinota|d__Bacteria;p__Planctomycetota|d__Bacteria;p__Proteobacteria|d__Bacteria;p__Verrucomicrobiota	d__Bacteria;p__Bacteroidota
IPR	IPR030826	2	1	29	108	7.448275862068965	2.0079825776976907	+	0.12328522275347477	8665	1068.266455158859	d__Bacteria;p__Bacteroidota|d__Bacteria;p__Gemmatimonadota|d__Bacteria;p__Myxococcota_A|d__Bacteria;p__Nitrospinota|d__Bacteria;p__Planctomycetota|d__Bacteria;p__Proteobacteria|d__Bacteria;p__Verrucomicrobiota	d__Bacteria;p__Bacteroidota
IPR	IPR032587	2	1	29	108	7.448275862068965	2.0079825776976907	+	0.12328522275347477	8665	1068.266455158859	d__Bacteria;p__Bacteroidota|d__Bacteria;p__Gemmatimonadota|d__Bacteria;p__Myxococcota_A|d__Bacteria;p__Nitrospinota|d__Bacteria;p__Planctomycetota|d__Bacteria;p__Proteobacteria|d__Bacteria;p__Verrucomicrobiota	d__Bacteria;p__Nitrospinota
IPR	IPR032623	2	1	29	108	7.448275862068965	2.0079825776976907	+	0.12328522275347477	8665	1068.266455158859	d__Bacteria;p__Bacteroidota|d__Bacteria;p__Gemmatimonadota|d__Bacteria;p__Myxococcota_A|d__Bacteria;p__Nitrospinota|d__Bacteria;p__Planctomycetota|d__Bacteria;p__Proteobacteria|d__Bacteria;p__Verrucomicrobiota	d__Bacteria;p__Verrucomicrobiota
IPR	IPR032719	2	1	29	108	7.448275862068965	2.0079825776976907	+	0.12328522275347477	8665	1068.266455158859	d__Bacteria;p__Bacteroidota|d__Bacteria;p__Gemmatimonadota|d__Bacteria;p__Myxococcota_A|d__Bacteria;p__Nitrospinota|d__Bacteria;p__Planctomycetota|d__Bacteria;p__Proteobacteria|d__Bacteria;p__Verrucomicrobiota	d__Bacteria;p__Bacteroidota|d__Bacteria;p__Verrucomicrobiota
IPR	IPR032811	2	1	29	108	7.448275862068965	2.0079825776976907	+	0.12328522275347477	8665	1068.266455158859	d__Bacteria;p__Bacteroidota|d__Bacteria;p__Gemmatimonadota|d__Bacteria;p__Myxococcota_A|d__Bacteria;p__Nitrospinota|d__Bacteria;p__Planctomycetota|d__Bacteria;p__Proteobacteria|d__Bacteria;p__Verrucomicrobiota	d__Bacteria;p__Gemmatimonadota|d__Bacteria;p__Proteobacteria
IPR	IPR034116	2	1	29	108	7.448275862068965	2.0079825776976907	+	0.12328522275347477	8665	1068.266455158859	d__Bacteria;p__Bacteroidota|d__Bacteria;p__Gemmatimonadota|d__Bacteria;p__Myxococcota_A|d__Bacteria;p__Nitrospinota|d__Bacteria;p__Planctomycetota|d__Bacteria;p__Proteobacteria|d__Bacteria;p__Verrucomicrobiota	d__Bacteria;p__Bacteroidota
IPR	IPR043729	2	1	29	108	7.448275862068965	2.0079825776976907	+	0.12328522275347477	8665	1068.266455158859	d__Bacteria;p__Bacteroidota|d__Bacteria;p__Gemmatimonadota|d__Bacteria;p__Myxococcota_A|d__Bacteria;p__Nitrospinota|d__Bacteria;p__Planctomycetota|d__Bacteria;p__Proteobacteria|d__Bacteria;p__Verrucomicrobiota	d__Bacteria;p__Bacteroidota|d__Bacteria;p__Verrucomicrobiota
IPR	IPR001021	30	92	1	17	5.543478260869565	1.7126221486693312	+	0.12349141734675469	8665	1070.0531313096294	d__Bacteria;p__Bacteroidota|d__Bacteria;p__Gemmatimonadota|d__Bacteria;p__Myxococcota_A|d__Bacteria;p__Nitrospinota|d__Bacteria;p__Planctomycetota|d__Bacteria;p__Proteobacteria|d__Bacteria;p__Verrucomicrobiota	d__Bacteria;p__Bacteroidota|d__Bacteria;p__Gemmatimonadota|d__Bacteria;p__Myxococcota_A|d__Bacteria;p__Nitrospinota|d__Bacteria;p__Planctomycetota|d__Bacteria;p__Proteobacteria|d__Bacteria;p__Verrucomicrobiota
IPR	IPR001469	30	92	1	17	5.543478260869565	1.7126221486693312	+	0.12349141734675469	8665	1070.0531313096294	d__Bacteria;p__Bacteroidota|d__Bacteria;p__Gemmatimonadota|d__Bacteria;p__Myxococcota_A|d__Bacteria;p__Nitrospinota|d__Bacteria;p__Planctomycetota|d__Bacteria;p__Proteobacteria|d__Bacteria;p__Verrucomicrobiota	d__Bacteria;p__Bacteroidota|d__Bacteria;p__Gemmatimonadota|d__Bacteria;p__Myxococcota_A|d__Bacteria;p__Nitrospinota|d__Bacteria;p__Planctomycetota|d__Bacteria;p__Proteobacteria|d__Bacteria;p__Verrucomicrobiota
IPR	IPR001653	30	92	1	17	5.543478260869565	1.7126221486693312	+	0.12349141734675469	8665	1070.0531313096294	d__Bacteria;p__Bacteroidota|d__Bacteria;p__Gemmatimonadota|d__Bacteria;p__Myxococcota_A|d__Bacteria;p__Nitrospinota|d__Bacteria;p__Planctomycetota|d__Bacteria;p__Proteobacteria|d__Bacteria;p__Verrucomicrobiota	d__Bacteria;p__Bacteroidota|d__Bacteria;p__Gemmatimonadota|d__Bacteria;p__Myxococcota_A|d__Bacteria;p__Nitrospinota|d__Bacteria;p__Planctomycetota|d__Bacteria;p__Proteobacteria|d__Bacteria;p__Verrucomicrobiota
IPR	IPR003524	30	92	1	17	5.543478260869565	1.7126221486693312	+	0.12349141734675469	8665	1070.0531313096294	d__Bacteria;p__Bacteroidota|d__Bacteria;p__Gemmatimonadota|d__Bacteria;p__Myxococcota_A|d__Bacteria;p__Nitrospinota|d__Bacteria;p__Planctomycetota|d__Bacteria;p__Proteobacteria|d__Bacteria;p__Verrucomicrobiota	d__Bacteria;p__Bacteroidota|d__Bacteria;p__Gemmatimonadota|d__Bacteria;p__Myxococcota_A|d__Bacteria;p__Nitrospinota|d__Bacteria;p__Planctomycetota|d__Bacteria;p__Proteobacteria|d__Bacteria;p__Verrucomicrobiota
IPR	IPR003714	30	92	1	17	5.543478260869565	1.7126221486693312	+	0.12349141734675469	8665	1070.0531313096294	d__Bacteria;p__Bacteroidota|d__Bacteria;p__Gemmatimonadota|d__Bacteria;p__Myxococcota_A|d__Bacteria;p__Nitrospinota|d__Bacteria;p__Planctomycetota|d__Bacteria;p__Proteobacteria|d__Bacteria;p__Verrucomicrobiota	d__Bacteria;p__Bacteroidota|d__Bacteria;p__Gemmatimonadota|d__Bacteria;p__Myxococcota_A|d__Bacteria;p__Nitrospinota|d__Bacteria;p__Planctomycetota|d__Bacteria;p__Proteobacteria|d__Bacteria;p__Verrucomicrobiota
IPR	IPR004394	30	92	1	17	5.543478260869565	1.7126221486693312	+	0.12349141734675469	8665	1070.0531313096294	d__Bacteria;p__Bacteroidota|d__Bacteria;p__Gemmatimonadota|d__Bacteria;p__Myxococcota_A|d__Bacteria;p__Nitrospinota|d__Bacteria;p__Planctomycetota|d__Bacteria;p__Proteobacteria|d__Bacteria;p__Verrucomicrobiota	d__Bacteria;p__Bacteroidota|d__Bacteria;p__Gemmatimonadota|d__Bacteria;p__Myxococcota_A|d__Bacteria;p__Nitrospinota|d__Bacteria;p__Planctomycetota|d__Bacteria;p__Proteobacteria|d__Bacteria;p__Verrucomicrobiota
IPR	IPR004518	30	92	1	17	5.543478260869565	1.7126221486693312	+	0.12349141734675469	8665	1070.0531313096294	d__Bacteria;p__Bacteroidota|d__Bacteria;p__Gemmatimonadota|d__Bacteria;p__Myxococcota_A|d__Bacteria;p__Nitrospinota|d__Bacteria;p__Planctomycetota|d__Bacteria;p__Proteobacteria|d__Bacteria;p__Verrucomicrobiota	d__Bacteria;p__Bacteroidota|d__Bacteria;p__Gemmatimonadota|d__Bacteria;p__Myxococcota_A|d__Bacteria;p__Nitrospinota|d__Bacteria;p__Planctomycetota|d__Bacteria;p__Proteobacteria|d__Bacteria;p__Verrucomicrobiota
IPR	IPR004524	30	92	1	17	5.543478260869565	1.7126221486693312	+	0.12349141734675469	8665	1070.0531313096294	d__Bacteria;p__Bacteroidota|d__Bacteria;p__Gemmatimonadota|d__Bacteria;p__Myxococcota_A|d__Bacteria;p__Nitrospinota|d__Bacteria;p__Planctomycetota|d__Bacteria;p__Proteobacteria|d__Bacteria;p__Verrucomicrobiota	d__Bacteria;p__Bacteroidota|d__Bacteria;p__Gemmatimonadota|d__Bacteria;p__Myxococcota_A|d__Bacteria;p__Nitrospinota|d__Bacteria;p__Planctomycetota|d__Bacteria;p__Proteobacteria|d__Bacteria;p__Verrucomicrobiota
IPR	IPR004692	30	92	1	17	5.543478260869565	1.7126221486693312	+	0.12349141734675469	8665	1070.0531313096294	d__Bacteria;p__Bacteroidota|d__Bacteria;p__Gemmatimonadota|d__Bacteria;p__Myxococcota_A|d__Bacteria;p__Nitrospinota|d__Bacteria;p__Planctomycetota|d__Bacteria;p__Proteobacteria|d__Bacteria;p__Verrucomicrobiota	d__Bacteria;p__Bacteroidota|d__Bacteria;p__Gemmatimonadota|d__Bacteria;p__Myxococcota_A|d__Bacteria;p__Nitrospinota|d__Bacteria;p__Planctomycetota|d__Bacteria;p__Verrucomicrobiota
IPR	IPR005717	30	92	1	17	5.543478260869565	1.7126221486693312	+	0.12349141734675469	8665	1070.0531313096294	d__Bacteria;p__Bacteroidota|d__Bacteria;p__Gemmatimonadota|d__Bacteria;p__Myxococcota_A|d__Bacteria;p__Nitrospinota|d__Bacteria;p__Planctomycetota|d__Bacteria;p__Proteobacteria|d__Bacteria;p__Verrucomicrobiota	d__Bacteria;p__Bacteroidota|d__Bacteria;p__Gemmatimonadota|d__Bacteria;p__Myxococcota_A|d__Bacteria;p__Nitrospinota|d__Bacteria;p__Planctomycetota|d__Bacteria;p__Proteobacteria|d__Bacteria;p__Verrucomicrobiota
IPR	IPR038726	30	92	1	17	5.543478260869565	1.7126221486693312	+	0.12349141734675469	8665	1070.0531313096294	d__Bacteria;p__Bacteroidota|d__Bacteria;p__Gemmatimonadota|d__Bacteria;p__Myxococcota_A|d__Bacteria;p__Nitrospinota|d__Bacteria;p__Planctomycetota|d__Bacteria;p__Proteobacteria|d__Bacteria;p__Verrucomicrobiota	d__Bacteria;p__Bacteroidota|d__Bacteria;p__Gemmatimonadota|d__Bacteria;p__Myxococcota_A|d__Bacteria;p__Nitrospinota|d__Bacteria;p__Planctomycetota|d__Bacteria;p__Proteobacteria|d__Bacteria;p__Verrucomicrobiota
IPR	IPR004714	1	17	30	92	0.1803921568627451	-1.7126221486693312	-	0.12349141734675523	8665	1070.053131309634	d__Bacteria;p__Bacteroidota|d__Bacteria;p__Gemmatimonadota|d__Bacteria;p__Myxococcota_A|d__Bacteria;p__Nitrospinota|d__Bacteria;p__Planctomycetota|d__Bacteria;p__Proteobacteria|d__Bacteria;p__Verrucomicrobiota	d__Bacteria;p__Bacteroidota
IPR	IPR004732	1	17	30	92	0.1803921568627451	-1.7126221486693312	-	0.12349141734675523	8665	1070.053131309634	d__Bacteria;p__Bacteroidota|d__Bacteria;p__Gemmatimonadota|d__Bacteria;p__Myxococcota_A|d__Bacteria;p__Nitrospinota|d__Bacteria;p__Planctomycetota|d__Bacteria;p__Proteobacteria|d__Bacteria;p__Verrucomicrobiota	d__Bacteria;p__Planctomycetota
IPR	IPR007449	1	17	30	92	0.1803921568627451	-1.7126221486693312	-	0.12349141734675523	8665	1070.053131309634	d__Bacteria;p__Bacteroidota|d__Bacteria;p__Gemmatimonadota|d__Bacteria;p__Myxococcota_A|d__Bacteria;p__Nitrospinota|d__Bacteria;p__Planctomycetota|d__Bacteria;p__Proteobacteria|d__Bacteria;p__Verrucomicrobiota	d__Bacteria;p__Proteobacteria
IPR	IPR010634	1	17	30	92	0.1803921568627451	-1.7126221486693312	-	0.12349141734675523	8665	1070.053131309634	d__Bacteria;p__Bacteroidota|d__Bacteria;p__Gemmatimonadota|d__Bacteria;p__Myxococcota_A|d__Bacteria;p__Nitrospinota|d__Bacteria;p__Planctomycetota|d__Bacteria;p__Proteobacteria|d__Bacteria;p__Verrucomicrobiota	d__Bacteria;p__Verrucomicrobiota
IPR	IPR011917	1	17	30	92	0.1803921568627451	-1.7126221486693312	-	0.12349141734675523	8665	1070.053131309634	d__Bacteria;p__Bacteroidota|d__Bacteria;p__Gemmatimonadota|d__Bacteria;p__Myxococcota_A|d__Bacteria;p__Nitrospinota|d__Bacteria;p__Planctomycetota|d__Bacteria;p__Proteobacteria|d__Bacteria;p__Verrucomicrobiota	d__Bacteria;p__Proteobacteria
IPR	IPR014116	1	17	30	92	0.1803921568627451	-1.7126221486693312	-	0.12349141734675523	8665	1070.053131309634	d__Bacteria;p__Bacteroidota|d__Bacteria;p__Gemmatimonadota|d__Bacteria;p__Myxococcota_A|d__Bacteria;p__Nitrospinota|d__Bacteria;p__Planctomycetota|d__Bacteria;p__Proteobacteria|d__Bacteria;p__Verrucomicrobiota	d__Bacteria;p__Verrucomicrobiota
IPR	IPR017687	1	17	30	92	0.1803921568627451	-1.7126221486693312	-	0.12349141734675523	8665	1070.053131309634	d__Bacteria;p__Bacteroidota|d__Bacteria;p__Gemmatimonadota|d__Bacteria;p__Myxococcota_A|d__Bacteria;p__Nitrospinota|d__Bacteria;p__Planctomycetota|d__Bacteria;p__Proteobacteria|d__Bacteria;p__Verrucomicrobiota	d__Bacteria;p__Proteobacteria
IPR	IPR024551	1	17	30	92	0.1803921568627451	-1.7126221486693312	-	0.12349141734675523	8665	1070.053131309634	d__Bacteria;p__Bacteroidota|d__Bacteria;p__Gemmatimonadota|d__Bacteria;p__Myxococcota_A|d__Bacteria;p__Nitrospinota|d__Bacteria;p__Planctomycetota|d__Bacteria;p__Proteobacteria|d__Bacteria;p__Verrucomicrobiota	d__Bacteria;p__Proteobacteria
IPR	IPR024624	1	17	30	92	0.1803921568627451	-1.7126221486693312	-	0.12349141734675523	8665	1070.053131309634	d__Bacteria;p__Bacteroidota|d__Bacteria;p__Gemmatimonadota|d__Bacteria;p__Myxococcota_A|d__Bacteria;p__Nitrospinota|d__Bacteria;p__Planctomycetota|d__Bacteria;p__Proteobacteria|d__Bacteria;p__Verrucomicrobiota	d__Bacteria;p__Planctomycetota
IPR	IPR032435	1	17	30	92	0.1803921568627451	-1.7126221486693312	-	0.12349141734675523	8665	1070.053131309634	d__Bacteria;p__Bacteroidota|d__Bacteria;p__Gemmatimonadota|d__Bacteria;p__Myxococcota_A|d__Bacteria;p__Nitrospinota|d__Bacteria;p__Planctomycetota|d__Bacteria;p__Proteobacteria|d__Bacteria;p__Verrucomicrobiota	d__Bacteria;p__Nitrospinota
IPR	IPR032879	1	17	30	92	0.1803921568627451	-1.7126221486693312	-	0.12349141734675523	8665	1070.053131309634	d__Bacteria;p__Bacteroidota|d__Bacteria;p__Gemmatimonadota|d__Bacteria;p__Myxococcota_A|d__Bacteria;p__Nitrospinota|d__Bacteria;p__Planctomycetota|d__Bacteria;p__Proteobacteria|d__Bacteria;p__Verrucomicrobiota	d__Bacteria;p__Verrucomicrobiota
IPR	IPR039538	1	17	30	92	0.1803921568627451	-1.7126221486693312	-	0.12349141734675523	8665	1070.053131309634	d__Bacteria;p__Bacteroidota|d__Bacteria;p__Gemmatimonadota|d__Bacteria;p__Myxococcota_A|d__Bacteria;p__Nitrospinota|d__Bacteria;p__Planctomycetota|d__Bacteria;p__Proteobacteria|d__Bacteria;p__Verrucomicrobiota	d__Bacteria;p__Myxococcota_A
IPR	IPR047809	1	17	30	92	0.1803921568627451	-1.7126221486693312	-	0.12349141734675523	8665	1070.053131309634	d__Bacteria;p__Bacteroidota|d__Bacteria;p__Gemmatimonadota|d__Bacteria;p__Myxococcota_A|d__Bacteria;p__Nitrospinota|d__Bacteria;p__Planctomycetota|d__Bacteria;p__Proteobacteria|d__Bacteria;p__Verrucomicrobiota	d__Bacteria;p__Proteobacteria
IPR	IPR003140	25	70	6	39	2.3214285714285716	0.8421827597204332	+	0.1259449419381587	8665	1091.3129218941451	d__Bacteria;p__Bacteroidota|d__Bacteria;p__Gemmatimonadota|d__Bacteria;p__Myxococcota_A|d__Bacteria;p__Nitrospinota|d__Bacteria;p__Planctomycetota|d__Bacteria;p__Proteobacteria|d__Bacteria;p__Verrucomicrobiota	d__Bacteria;p__Bacteroidota|d__Bacteria;p__Gemmatimonadota|d__Bacteria;p__Myxococcota_A|d__Bacteria;p__Nitrospinota|d__Bacteria;p__Planctomycetota|d__Bacteria;p__Verrucomicrobiota
IPR	IPR022898	25	70	6	39	2.3214285714285716	0.8421827597204332	+	0.1259449419381587	8665	1091.3129218941451	d__Bacteria;p__Bacteroidota|d__Bacteria;p__Gemmatimonadota|d__Bacteria;p__Myxococcota_A|d__Bacteria;p__Nitrospinota|d__Bacteria;p__Planctomycetota|d__Bacteria;p__Proteobacteria|d__Bacteria;p__Verrucomicrobiota	d__Bacteria;p__Bacteroidota|d__Bacteria;p__Gemmatimonadota|d__Bacteria;p__Nitrospinota|d__Bacteria;p__Proteobacteria|d__Bacteria;p__Verrucomicrobiota
IPR	IPR013702	6	39	25	70	0.4307692307692308	-0.8421827597204331	-	0.12594494193815878	8665	1091.3129218941458	d__Bacteria;p__Bacteroidota|d__Bacteria;p__Gemmatimonadota|d__Bacteria;p__Myxococcota_A|d__Bacteria;p__Nitrospinota|d__Bacteria;p__Planctomycetota|d__Bacteria;p__Proteobacteria|d__Bacteria;p__Verrucomicrobiota	d__Bacteria;p__Bacteroidota|d__Bacteria;p__Myxococcota_A|d__Bacteria;p__Nitrospinota|d__Bacteria;p__Planctomycetota
IPR	IPR019494	6	39	25	70	0.4307692307692308	-0.8421827597204331	-	0.12594494193815878	8665	1091.3129218941458	d__Bacteria;p__Bacteroidota|d__Bacteria;p__Gemmatimonadota|d__Bacteria;p__Myxococcota_A|d__Bacteria;p__Nitrospinota|d__Bacteria;p__Planctomycetota|d__Bacteria;p__Proteobacteria|d__Bacteria;p__Verrucomicrobiota	d__Bacteria;p__Bacteroidota|d__Bacteria;p__Myxococcota_A|d__Bacteria;p__Nitrospinota|d__Bacteria;p__Planctomycetota
IPR	IPR003773	6	38	25	71	0.44842105263157894	-0.8020226383252161	-	0.1263900803849463	8665	1095.1700465355598	d__Bacteria;p__Bacteroidota|d__Bacteria;p__Gemmatimonadota|d__Bacteria;p__Myxococcota_A|d__Bacteria;p__Nitrospinota|d__Bacteria;p__Planctomycetota|d__Bacteria;p__Proteobacteria|d__Bacteria;p__Verrucomicrobiota	d__Bacteria;p__Bacteroidota|d__Bacteria;p__Nitrospinota|d__Bacteria;p__Planctomycetota
IPR	IPR035671	6	38	25	71	0.44842105263157894	-0.8020226383252161	-	0.1263900803849463	8665	1095.1700465355598	d__Bacteria;p__Bacteroidota|d__Bacteria;p__Gemmatimonadota|d__Bacteria;p__Myxococcota_A|d__Bacteria;p__Nitrospinota|d__Bacteria;p__Planctomycetota|d__Bacteria;p__Proteobacteria|d__Bacteria;p__Verrucomicrobiota	d__Bacteria;p__Myxococcota_A|d__Bacteria;p__Planctomycetota|d__Bacteria;p__Proteobacteria|d__Bacteria;p__Verrucomicrobiota
IPR	IPR037401	25	71	6	38	2.2300469483568075	0.8020226383252161	+	0.1263900803849463	8665	1095.1700465355598	d__Bacteria;p__Bacteroidota|d__Bacteria;p__Gemmatimonadota|d__Bacteria;p__Myxococcota_A|d__Bacteria;p__Nitrospinota|d__Bacteria;p__Planctomycetota|d__Bacteria;p__Proteobacteria|d__Bacteria;p__Verrucomicrobiota	d__Bacteria;p__Bacteroidota|d__Bacteria;p__Gemmatimonadota|d__Bacteria;p__Myxococcota_A|d__Bacteria;p__Nitrospinota|d__Bacteria;p__Planctomycetota|d__Bacteria;p__Proteobacteria|d__Bacteria;p__Verrucomicrobiota
IPR	IPR006407	9	18	22	91	2.0681818181818183	0.726669872598589	+	0.12839156897892023	8665	1112.5129452023439	d__Bacteria;p__Bacteroidota|d__Bacteria;p__Gemmatimonadota|d__Bacteria;p__Myxococcota_A|d__Bacteria;p__Nitrospinota|d__Bacteria;p__Planctomycetota|d__Bacteria;p__Proteobacteria|d__Bacteria;p__Verrucomicrobiota	d__Bacteria;p__Bacteroidota|d__Bacteria;p__Nitrospinota|d__Bacteria;p__Planctomycetota|d__Bacteria;p__Verrucomicrobiota
